# Common gene expression signatures in Parkinson’s disease are driven by changes in cell composition

**DOI:** 10.1101/778910

**Authors:** Gonzalo S. Nido, Fiona Dick, Lilah Toker, Kjell Petersen, Guido Alves, Ole-Bjørn Tysnes, Inge Jonassen, Kristoffer Haugarvoll, Charalampos Tzoulis

## Abstract

**Background:** The etiology of Parkinson’s disease (PD) is largely unknown. Genome-wide transcriptomic studies in bulk brain tissue have identified several molecular signatures associated with the disease. While these studies have the potential to shed light into the pathogenesis of PD, they are also limited by two major confounders: RNA post mortem degradation and heterogeneous cell type composition of bulk tissue samples. We performed RNA sequencing following ribosomal RNA depletion in the prefrontal cortex of 49 individuals from two independent case-control cohorts. Using cell-type specific markers, we estimated the cell-type composition for each sample and included this in our analysis models to compensate for the variation in cell-type proportions.

**Results:** Ribosomal RNA depletion results in substantially more even transcript coverage, compared to poly(A) capture, in post mortem tissue. Moreover, we show that cell-type composition is a major confounder of differential gene expression analysis in the PD brain. Correcting for cell-type proportions attenuates numerous transcriptomic signatures that have been previously associated with PD, including vesicle trafficking, synaptic transmission, immune and mitochondrial function. Conversely, pathways related to endoplasmic reticulum, lipid oxidation and unfolded protein response are strengthened and surface as the top differential gene expression signatures in the PD prefrontal cortex.

**Conclusions:** Differential gene expression signatures in PD bulk brain tissue are significantly confounded by underlying differences in cell-type composition. Modeling cell-type heterogeneity is crucial in order to unveil transcriptomic signatures that represent regulatory changes in the PD brain and are, therefore, more likely to be associated with underlying disease mechanisms.

## Supplementary material for "Common gene expression signatures in Parkinson’s disease are driven by changes in cell composition": S2 File. Complete results of the differential expression analyses (part 1 of 3)

### Sheet: DE - PW cohort
baseMean	log2FoldChange	lfcSE	stat	pvalue	padj	GeneSymbol	EnsemblID	Down-regulated score	Up-regulated score	Cohort
3054.19	-1.0645	0.185865	-5.72729	1.02048e-08	0.000153587	SLCO1A2	ENSG00000084453	5.10238e-09	1	PW
14.2705	3.90663	0.673555	5.80002	6.63061e-09	0.000153587	LGALS9B	ENSG00000170298	1	3.31531e-09	PW
53.7371	1.93041	0.345978	5.57958	2.41099e-08	0.000241911	C7orf61	ENSG00000185955	1	1.20549e-08	PW
99.7376	-1.10193	0.20004	-5.50853	3.61835e-08	0.00027229	ACSM5	ENSG00000183549	1.80918e-08	1	PW
857.009	-0.966023	0.178111	-5.42373	5.8369e-08	0.000351393	PDE7B	ENSG00000171408	2.91845e-08	1	PW
40.8	-3.12586	0.584063	-5.35193	8.7022e-08	0.000436575	RP11-326I11.4	ENSG00000271538	4.3511e-08	1	PW
495.904	-0.992662	0.197393	-5.02886	4.93406e-07	0.00194115	LHFPL3	ENSG00000187416	2.46703e-07	1	PW
390.225	-1.82154	0.362834	-5.0203	5.15903e-07	0.00194115	DNM1P47	ENSG00000259660	2.57951e-07	1	PW
78.43	1.76645	0.353482	4.99729	5.81423e-07	0.0019446	TJP3	ENSG00000105289	1	2.90712e-07	PW
25.5424	2.12102	0.429547	4.93781	7.90063e-07	0.00237817	CTD-2561B21.11	ENSG00000262873	1	3.95031e-07	PW
68.8864	1.15763	0.236166	4.90177	9.49749e-07	0.00259895	RP11-45M22.4	ENSG00000264187	1	4.74875e-07	PW
9.80778	4.18837	0.86545	4.83953	1.30149e-06	0.00279829	SAP25	ENSG00000205307	0.999999	6.50743e-07	PW
550.17	-0.882888	0.181807	-4.85618	1.19672e-06	0.00279829	AC004158.3	ENSG00000260664	5.9836e-07	0.999999	PW
77.9143	-1.33179	0.274394	-4.85358	1.21255e-06	0.00279829	CTC-203F4.2	ENSG00000270021	6.06275e-07	0.999999	PW
547.502	-1.25408	0.265082	-4.7309	2.23525e-06	0.00448556	FRG1B	ENSG00000149531	1.11763e-06	0.999999	PW
163.704	-1.46202	0.31714	-4.61	4.02669e-06	0.00606038	SMOC2	ENSG00000112562	2.01335e-06	0.999998	PW
608.852	-1.0692	0.230385	-4.64092	3.46865e-06	0.00606038	LGALS3	ENSG00000131981	1.73433e-06	0.999998	PW
997.126	-1.01913	0.219812	-4.63637	3.54574e-06	0.00606038	ARRDC4	ENSG00000140450	1.77287e-06	0.999998	PW
1735.27	-1.63996	0.354408	-4.62733	3.70407e-06	0.00606038	OPALIN	ENSG00000197430	1.85204e-06	0.999998	PW
11.5666	-2.89289	0.627033	-4.61362	3.95717e-06	0.00606038	HIST1H2BH	ENSG00000197459	1.97858e-06	0.999998	PW
49.6575	1.18012	0.259026	4.55598	5.2141e-06	0.00713407	HSP90AB2P	ENSG00000205940	0.999997	2.60705e-06	PW
13.5286	1.72375	0.377682	4.56401	5.01851e-06	0.00713407	RP11-807E13.2	ENSG00000267032	0.999997	2.50926e-06	PW
1761.11	-1.18195	0.264244	-4.47296	7.71454e-06	0.00928861	PRODH	ENSG00000100033	3.85727e-06	0.999996	PW
50.4021	-1.36686	0.305341	-4.4765	7.58775e-06	0.00928861	PLK4	ENSG00000142731	3.79387e-06	0.999996	PW
10465.3	-1.30833	0.292136	-4.4785	7.51693e-06	0.00928861	MOBP	ENSG00000168314	3.75846e-06	0.999996	PW
148.613	1.07896	0.242413	4.45092	8.5504e-06	0.00953243	MYBPH	ENSG00000133055	0.999996	4.2752e-06	PW
29.4985	1.93405	0.433906	4.4573	8.29987e-06	0.00953243	MICE	ENSG00000273340	0.999996	4.14993e-06	PW
118.907	0.900385	0.202676	4.4425	8.89208e-06	0.0095593	ENPP7P12	ENSG00000254527	0.999996	4.44604e-06	PW
110.423	0.837797	0.189252	4.42687	9.56083e-06	0.00992381	SPDYA	ENSG00000163806	0.999995	4.78041e-06	PW
1497.74	-1.06085	0.242239	-4.37936	1.19026e-05	0.0105377	PIK3IP1	ENSG00000100100	5.95131e-06	0.999994	PW
41.1371	2.41533	0.551144	4.38239	1.17386e-05	0.0105377	CKM	ENSG00000104879	0.999994	5.86932e-06	PW
4747.52	-1.43732	0.327254	-4.39207	1.12275e-05	0.0105377	TXNIP	ENSG00000117289	5.61376e-06	0.999994	PW
337.69	-1.25668	0.286522	-4.38598	1.15462e-05	0.0105377	DDX60	ENSG00000137628	5.77312e-06	0.999994	PW
18511.8	-1.43911	0.327097	-4.39964	1.08431e-05	0.0105377	SNORD3A	ENSG00000263934	5.42156e-06	0.999995	PW
954.937	-0.940449	0.215406	-4.36594	1.2658e-05	0.0108862	ARHGEF37	ENSG00000183111	6.329e-06	0.999994	PW
131.723	1.2978	0.298213	4.35192	1.34951e-05	0.0112838	TSHR	ENSG00000165409	0.999993	6.74757e-06	PW
69.5095	1.10738	0.256866	4.31111	1.6244e-05	0.0132152	C1orf111	ENSG00000171722	0.999992	8.12202e-06	PW
825.705	-0.447229	0.104061	-4.29776	1.72531e-05	0.0133163	TCTA	ENSG00000145022	8.62655e-06	0.999991	PW
41.7123	-1.57787	0.36677	-4.30207	1.69208e-05	0.0133163	SNORA38B	ENSG00000200394	8.46041e-06	0.999992	PW
4383	-0.810871	0.18949	-4.27923	1.87542e-05	0.014113	DAAM2	ENSG00000146122	9.3771e-06	0.999991	PW
63.025	-1.4145	0.332287	-4.25686	2.07321e-05	0.014698	ST6GALNAC1	ENSG00000070526	1.0366e-05	0.99999	PW
186.536	-0.977055	0.230269	-4.2431	2.20453e-05	0.014698	BCHE	ENSG00000114200	1.10226e-05	0.999989	PW
16.8352	-1.77686	0.419973	-4.23089	2.32773e-05	0.014698	NCAPH	ENSG00000121152	1.16387e-05	0.999988	PW
331.273	-1.04445	0.248012	-4.2113	2.5391e-05	0.014698	ID1	ENSG00000125968	1.26955e-05	0.999987	PW
189.258	-1.18084	0.279509	-4.2247	2.39264e-05	0.014698	FRMPD2	ENSG00000170324	1.19632e-05	0.999988	PW
339.857	-1.28364	0.302251	-4.24694	2.16715e-05	0.014698	KCNIP1	ENSG00000182132	1.08357e-05	0.999989	PW
248.78	-1.27131	0.298619	-4.2573	2.06914e-05	0.014698	SNORD94	ENSG00000208772	1.03457e-05	0.99999	PW
29.1191	-1.35594	0.320793	-4.22684	2.36992e-05	0.014698	COL6A4P2	ENSG00000228252	1.18496e-05	0.999988	PW
26.498	1.71855	0.407591	4.21636	2.48282e-05	0.014698	AP000343.2	ENSG00000236611	0.999988	1.24141e-05	PW
174.171	-0.794021	0.187616	-4.23217	2.31448e-05	0.014698	BDNF-AS	ENSG00000245573	1.15724e-05	0.999988	PW
47.4931	0.986093	0.234152	4.21134	2.53862e-05	0.014698	EAF1-AS1	ENSG00000249786	0.999987	1.26931e-05	PW
49.7662	1.12105	0.264314	4.24137	2.22157e-05	0.014698	RP11-755F10.3	ENSG00000254461	0.999989	1.11079e-05	PW
208.565	0.728528	0.173443	4.2004	2.66443e-05	0.0151325	RP11-539I5.1	ENSG00000225302	0.999987	1.33222e-05	PW
9878.77	-0.679372	0.162106	-4.1909	2.77852e-05	0.0154882	ZEB2	ENSG00000169554	1.38926e-05	0.999986	PW
10942.3	-0.588365	0.140874	-4.17653	2.95994e-05	0.0157238	TNR	ENSG00000116147	1.47997e-05	0.999985	PW
15.7308	-1.78022	0.426337	-4.17562	2.9718e-05	0.0157238	BUB1	ENSG00000169679	1.4859e-05	0.999985	PW
667.422	-0.793417	0.190147	-4.17264	3.01088e-05	0.0157238	HIST1H2BC	ENSG00000180596	1.50544e-05	0.999985	PW
42.7457	-1.27739	0.306238	-4.17122	3.02973e-05	0.0157238	SLC25A21-AS1	ENSG00000258708	1.51486e-05	0.999985	PW
193.304	0.696826	0.168335	4.13953	3.48019e-05	0.0161195	ALDH8A1	ENSG00000118514	0.999983	1.74009e-05	PW
115.861	1.26998	0.305819	4.1527	3.28571e-05	0.0161195	CCNA2	ENSG00000145386	0.999984	1.64285e-05	PW
118.779	-1.00948	0.244103	-4.13546	3.54239e-05	0.0161195	CYSLTR2	ENSG00000152207	1.7712e-05	0.999982	PW
482.179	-1.09535	0.264429	-4.14233	3.43801e-05	0.0161195	CD109	ENSG00000156535	1.719e-05	0.999983	PW
22.2456	-2.00725	0.483545	-4.15112	3.3085e-05	0.0161195	ALOX12B	ENSG00000179477	1.65425e-05	0.999983	PW
1740.95	-1.53583	0.370792	-4.14203	3.4425e-05	0.0161195	RELN	ENSG00000189056	1.72125e-05	0.999983	PW
219.039	-0.537055	0.129794	-4.13776	3.50714e-05	0.0161195	NIFK-AS1	ENSG00000236859	1.75357e-05	0.999982	PW
150.59	-1.33151	0.322315	-4.13109	3.61046e-05	0.0161195	CTD-2514K5.2	ENSG00000246731	1.80523e-05	0.999982	PW
82.3645	0.859676	0.207123	4.15055	3.31676e-05	0.0161195	CTD-2337I7.1	ENSG00000255345	0.999983	1.65838e-05	PW
46.9518	-1.49468	0.361985	-4.12912	3.6415e-05	0.0161195	MTRNR2L8	ENSG00000255823	1.82075e-05	0.999982	PW
78.5063	-1.29354	0.314116	-4.11803	3.82125e-05	0.0164319	LINC01003	ENSG00000261455	1.91063e-05	0.999981	PW
30.5846	1.42153	0.34496	4.12084	3.7749e-05	0.0164319	MIA	ENSG00000261857	0.999981	1.88745e-05	PW
29.7381	1.67882	0.408015	4.11461	3.87834e-05	0.0164425	TMPRSS6	ENSG00000187045	0.999981	1.93917e-05	PW
16.5598	-1.53011	0.372535	-4.10731	4.00299e-05	0.0167353	ABCF2P1	ENSG00000242159	2.0015e-05	0.99998	PW
429.209	-0.692235	0.168726	-4.10271	4.08334e-05	0.0168373	S100A16	ENSG00000188643	2.04167e-05	0.99998	PW
104.578	0.909485	0.221962	4.09748	4.17673e-05	0.0169897	FAM41C	ENSG00000230368	0.999979	2.08837e-05	PW
210.371	-0.736185	0.180016	-4.08956	4.3219e-05	0.0172761	DSC2	ENSG00000134755	2.16095e-05	0.999978	PW
32.7144	1.84565	0.451543	4.08742	4.36193e-05	0.0172761	TUBBP5	ENSG00000159247	0.999978	2.18096e-05	PW
37.9289	1.4283	0.349904	4.08197	4.46559e-05	0.017457	RP11-885B4.2	ENSG00000255669	0.999978	2.2328e-05	PW
204.285	1.13638	0.279077	4.0719	4.6631e-05	0.0177715	SYT10	ENSG00000110975	0.999977	2.33155e-05	PW
430.418	-0.487841	0.119808	-4.07185	4.66413e-05	0.0177715	ARL13B	ENSG00000169379	2.33206e-05	0.999977	PW
296.931	-0.965235	0.238229	-4.05172	5.08435e-05	0.0190612	LIMS2	ENSG00000072163	2.54217e-05	0.999975	PW
129.384	-0.616214	0.152164	-4.04966	5.12925e-05	0.0190612	SLC25A15	ENSG00000102743	2.56462e-05	0.999974	PW
357.751	0.636193	0.157669	4.03499	5.46055e-05	0.0200168	PLGLB1	ENSG00000183281	0.999973	2.73027e-05	PW
61.3019	-1.15866	0.287499	-4.03013	5.57449e-05	0.0200168	HSD17B8	ENSG00000204228	2.78725e-05	0.999972	PW
14.0412	-1.74364	0.432702	-4.02965	5.58589e-05	0.0200168	ZNF503-AS1	ENSG00000226051	2.79294e-05	0.999972	PW
124.117	1.09495	0.271916	4.02678	5.65452e-05	0.0200243	POM121L7	ENSG00000239511	0.999972	2.82726e-05	PW
76.6088	1.03623	0.257555	4.02332	5.73838e-05	0.020085	GPR35	ENSG00000178623	0.999971	2.86919e-05	PW
15.332	1.75514	0.438024	4.00695	6.15085e-05	0.0210394	CLDN6	ENSG00000184697	0.999969	3.07543e-05	PW
182.722	-0.915038	0.228256	-4.00882	6.10238e-05	0.0210394	AL513327.1	ENSG00000256142	3.05119e-05	0.999969	PW
1071.35	-0.671319	0.167801	-4.00068	6.31597e-05	0.0212989	CPNE6	ENSG00000100884	3.15798e-05	0.999968	PW
47.7195	0.903256	0.225885	3.99873	6.36822e-05	0.0212989	TMEM262	ENSG00000187066	0.999968	3.18411e-05	PW
11.4746	2.01969	0.509435	3.96457	7.35269e-05	0.0243212	RP11-430K21.2	ENSG00000224067	0.999963	3.67634e-05	PW
315.306	1.18411	0.299648	3.95166	7.76096e-05	0.0253927	SPR	ENSG00000116096	0.999961	3.88048e-05	PW
109.246	-0.753096	0.191178	-3.93924	8.17398e-05	0.0254477	ADAMTS6	ENSG00000049192	4.08699e-05	0.999959	PW
499.798	-0.704411	0.179077	-3.93356	8.36956e-05	0.0254477	MYOM1	ENSG00000101605	4.18478e-05	0.999958	PW
14.6824	3.31709	0.842949	3.9351	8.31609e-05	0.0254477	LGALS9C	ENSG00000171916	0.999958	4.15805e-05	PW
31.1393	-1.18299	0.300339	-3.93883	8.18795e-05	0.0254477	SOX18	ENSG00000203883	4.09397e-05	0.999959	PW
97.4326	-1.49049	0.3788	-3.93477	8.32776e-05	0.0254477	HOXD-AS1	ENSG00000224189	4.16388e-05	0.999958	PW
22.8101	1.3123	0.332521	3.94651	7.92971e-05	0.0254477	RP11-305L7.6	ENSG00000229694	0.99996	3.96485e-05	PW
201.918	0.63947	0.162084	3.9453	7.96999e-05	0.0254477	AC015849.16	ENSG00000266999	0.99996	3.98499e-05	PW
77.4794	1.09522	0.278914	3.92674	8.61038e-05	0.0259181	AC004692.4	ENSG00000228680	0.999957	4.30519e-05	PW
40.7715	-1.39088	0.354429	-3.92429	8.69844e-05	0.0259239	RP11-111F5.3	ENSG00000231212	4.34922e-05	0.999957	PW
1193.57	-0.540456	0.137833	-3.92108	8.81536e-05	0.0260148	DCHS1	ENSG00000166341	4.40768e-05	0.999956	PW
123.129	-1.34152	0.342434	-3.91759	8.94392e-05	0.026138	TMEM125	ENSG00000179178	4.47196e-05	0.999955	PW
9.35084	2.55346	0.652732	3.91195	9.15522e-05	0.0264982	IL9RP4	ENSG00000262081	0.999954	4.57761e-05	PW
70.3268	1.36398	0.348969	3.90861	9.28303e-05	0.0266122	AL031663.2	ENSG00000269549	0.999954	4.64152e-05	PW
2272.64	-0.938876	0.240745	-3.89987	9.62449e-05	0.0273308	AIF1L	ENSG00000126878	4.81225e-05	0.999952	PW
39.8978	1.05737	0.271478	3.89487	9.82515e-05	0.027384	RP11-140A10.3	ENSG00000235010	0.999951	4.91258e-05	PW
117.707	1.63652	0.420001	3.89647	9.76051e-05	0.027384	RP11-830F9.7	ENSG00000261226	0.999951	4.88026e-05	PW
103.063	-1.21497	0.31214	-3.8924	9.92589e-05	0.0274109	EPSTI1	ENSG00000133106	4.96294e-05	0.99995	PW
94.1505	-1.69716	0.436402	-3.88899	0.000100664	0.0275463	SNORA71D	ENSG00000200354	5.03322e-05	0.99995	PW
4987.92	-1.325	0.341311	-3.88209	0.000103562	0.0280839	CIRBP	ENSG00000099622	5.17809e-05	0.999948	PW
521.878	0.969179	0.249994	3.87681	0.000105834	0.0282385	DFNB31	ENSG00000095397	0.999947	5.29168e-05	PW
262.328	-1.17945	0.304263	-3.87641	0.000106008	0.0282385	TCN2	ENSG00000185339	5.30041e-05	0.999947	PW
63.9149	1.35262	0.349219	3.87328	0.000107382	0.0283537	MFAP1P1	ENSG00000232489	0.999946	5.36912e-05	PW
189.419	-0.941304	0.243493	-3.86583	0.000110712	0.0289785	IFI44	ENSG00000137965	5.53558e-05	0.999945	PW
984.782	-1.17938	0.305592	-3.85932	0.000113703	0.0295049	RN7SL5P	ENSG00000265735	5.68514e-05	0.999943	PW
255.413	-0.735408	0.190898	-3.85236	0.000116986	0.0300777	ZNF449	ENSG00000173275	5.84931e-05	0.999942	PW
89.8695	0.828594	0.215195	3.85043	0.000117909	0.0300777	RP11-669E14.4	ENSG00000262881	0.999941	5.89543e-05	PW
706.166	-0.580766	0.151349	-3.83726	0.000124415	0.0301553	MMP24-AS1	ENSG00000126005	6.22074e-05	0.999938	PW
98.8081	-0.767327	0.200003	-3.83657	0.000124764	0.0301553	CENPE	ENSG00000138778	6.23818e-05	0.999938	PW
212.168	-0.879427	0.229487	-3.83214	0.000127032	0.0301553	KIAA1524	ENSG00000163507	6.3516e-05	0.999936	PW
239.886	-0.764008	0.199078	-3.83774	0.000124174	0.0301553	SSSCA1	ENSG00000173465	6.20869e-05	0.999938	PW
175.672	-0.911958	0.237405	-3.84136	0.000122352	0.0301553	CYS1	ENSG00000205795	6.11762e-05	0.999939	PW
11.2913	1.54058	0.401337	3.83862	0.000123726	0.0301553	RN7SKP56	ENSG00000222445	0.999938	6.18632e-05	PW
16.1136	1.44685	0.377594	3.83176	0.000127229	0.0301553	RP11-452K12.7	ENSG00000231970	0.999936	6.36145e-05	PW
42.9376	0.972589	0.253046	3.84352	0.000121281	0.0301553	RP4-799P18.5	ENSG00000232166	0.999939	6.06403e-05	PW
20.9225	1.19235	0.310978	3.83421	0.000125971	0.0301553	GABARAPL3	ENSG00000238244	0.999937	6.29853e-05	PW
170.21	-0.817411	0.213435	-3.82979	0.000128251	0.03016	TRAM1L1	ENSG00000174599	6.41254e-05	0.999936	PW
132.218	0.794736	0.207939	3.82196	0.000132394	0.030893	C1orf226	ENSG00000239887	0.999934	6.6197e-05	PW
4275.39	-0.949906	0.249683	-3.80445	0.000142121	0.0329075	VWF	ENSG00000110799	7.10603e-05	0.999929	PW
1820.84	-1.08173	0.285199	-3.79289	0.000148904	0.0339721	F3	ENSG00000117525	7.44522e-05	0.999926	PW
289.74	1.46607	0.386543	3.79277	0.000148976	0.0339721	RP11-286B14.1	ENSG00000228971	0.999926	7.44878e-05	PW
37.6238	-2.1576	0.569478	-3.78873	0.00015142	0.0342699	MKI67	ENSG00000148773	7.571e-05	0.999924	PW
821.328	-0.736722	0.194604	-3.78575	0.000153249	0.0344249	IMPACT	ENSG00000154059	7.66244e-05	0.999923	PW
32.8302	-1.75335	0.463716	-3.78108	0.00015615	0.0348169	LINC00943	ENSG00000189238	7.80752e-05	0.999922	PW
54.9828	-1.18374	0.313564	-3.77512	0.000159931	0.0351866	PEX11G	ENSG00000104883	7.99657e-05	0.99992	PW
3395.75	-1.07958	0.285997	-3.77478	0.000160147	0.0351866	FADS2	ENSG00000134824	8.00733e-05	0.99992	PW
24.2906	-1.28638	0.341245	-3.76968	0.00016346	0.0353817	PSG8	ENSG00000124467	8.17299e-05	0.999918	PW
61.4141	1.61092	0.427121	3.77158	0.000162216	0.0353817	KB-1592A4.15	ENSG00000197210	0.999919	8.11081e-05	PW
79.7345	-1.04302	0.276809	-3.768	0.00016456	0.0353817	ZMYM6NB	ENSG00000243749	8.22802e-05	0.999918	PW
737.483	0.754931	0.201059	3.75478	0.000173496	0.0357698	P4HA2	ENSG00000072682	0.999913	8.67479e-05	PW
101.933	-1.17251	0.312006	-3.75796	0.000171305	0.0357698	SOD3	ENSG00000109610	8.56526e-05	0.999914	PW
336.778	-0.559605	0.148811	-3.76052	0.000169561	0.0357698	SGMS2	ENSG00000164023	8.47806e-05	0.999915	PW
17.0785	-1.76252	0.469136	-3.75694	0.000172004	0.0357698	HIST1H2BI	ENSG00000168242	8.60019e-05	0.999914	PW
2062.22	-0.626743	0.166761	-3.75832	0.000171055	0.0357698	C3orf70	ENSG00000187068	8.55276e-05	0.999914	PW
176.71	-0.972817	0.258996	-3.75611	0.000172577	0.0357698	HAR1A	ENSG00000225978	8.62885e-05	0.999914	PW
43.0424	-1.01998	0.271979	-3.75023	0.000176671	0.0361767	RP11-27I1.4	ENSG00000214654	8.83355e-05	0.999912	PW
176.334	-0.702857	0.187716	-3.74425	0.000180934	0.0367993	HERC2P4	ENSG00000230267	9.0467e-05	0.99991	PW
1161.49	-0.747682	0.199962	-3.73912	0.000184664	0.0373059	THSD7A	ENSG00000005108	9.23321e-05	0.999908	PW
201.381	0.752231	0.201298	3.7369	0.000186299	0.0373853	ITPK1-AS1	ENSG00000258730	0.999907	9.31497e-05	PW
342.487	-0.852999	0.228715	-3.72953	0.000191839	0.0377421	TSPAN15	ENSG00000099282	9.59195e-05	0.999904	PW
894.663	-0.676331	0.18127	-3.73107	0.00019067	0.0377421	APH1A	ENSG00000117362	9.53348e-05	0.999905	PW
44.6493	1.0148	0.27189	3.73238	0.000189682	0.0377421	PDLIM1P4	ENSG00000249274	0.999905	9.4841e-05	PW
292.791	-1.32916	0.356788	-3.72536	0.000195034	0.0381215	CMTM5	ENSG00000166091	9.7517e-05	0.999902	PW
197.208	-0.842865	0.226445	-3.72216	0.000197525	0.0383594	NEK3	ENSG00000136098	9.87627e-05	0.999901	PW
5310.02	0.928805	0.249738	3.71911	0.000199924	0.0385763	C1orf132	ENSG00000203709	0.9999	9.99619e-05	PW
18.2014	1.41322	0.381721	3.70222	0.000213723	0.0409763	MYOG	ENSG00000122180	0.999893	0.000106862	PW
629.224	0.981602	0.265565	3.69627	0.000218788	0.0414197	AC016831.7	ENSG00000233559	0.999891	0.000109394	PW
89.3491	0.647505	0.175147	3.69693	0.000218224	0.0414197	RP3-406A7.7	ENSG00000260418	0.999891	0.000109112	PW
59.364	0.750614	0.203189	3.69417	0.000220603	0.0414743	U51244.2	ENSG00000228481	0.99989	0.000110301	PW
1725.12	0.790395	0.214039	3.69276	0.000221832	0.0414743	RBM14	ENSG00000239306	0.999889	0.000110916	PW
147.858	-0.763031	0.20692	-3.68756	0.000226412	0.0416201	TMEM160	ENSG00000130748	0.000113206	0.999887	PW
306.237	1.03209	0.279948	3.6867	0.000227179	0.0416201	ACRC	ENSG00000147174	0.999886	0.00011359	PW
876.457	-0.76717	0.208016	-3.68803	0.000226	0.0416201	HIST2H2AC	ENSG00000184260	0.000113	0.999887	PW
94.7323	-0.792437	0.215008	-3.68562	0.000228142	0.0416201	RAB6C	ENSG00000222014	0.000114071	0.999886	PW
39.7056	1.55092	0.422001	3.67515	0.000237708	0.0428458	LINC00930	ENSG00000258647	0.999881	0.000118854	PW
21.3407	1.08891	0.296182	3.6765	0.000236454	0.0428458	RP11-204L24.2	ENSG00000265451	0.999882	0.000118227	PW
47.3372	0.782706	0.213398	3.66782	0.00024463	0.0433154	FIGF	ENSG00000165197	0.999878	0.000122315	PW
66.0506	0.704401	0.191903	3.67062	0.000241963	0.0433154	AC002400.1	ENSG00000261528	0.999879	0.000120982	PW
233.219	0.633162	0.172598	3.66841	0.000244061	0.0433154	AC079466.1	ENSG00000266976	0.999878	0.000122031	PW
1538.11	0.938764	0.256124	3.66527	0.000247075	0.0434925	JMJD6	ENSG00000070495	0.999876	0.000123538	PW
352.694	0.656946	0.179394	3.66203	0.000250221	0.0436463	SPTBN5	ENSG00000137877	0.999875	0.000125111	PW
152.258	1.41976	0.387764	3.66139	0.000250849	0.0436463	NUP210L	ENSG00000143552	0.999875	0.000125425	PW
706.966	0.985417	0.269396	3.65787	0.00025432	0.0439959	RP11-138A9.1	ENSG00000271204	0.999873	0.00012716	PW
10.5518	1.63183	0.446498	3.65473	0.000257453	0.0440318	AC011385.2	ENSG00000232129	0.999871	0.000128726	PW
95.3507	0.928295	0.253991	3.65483	0.000257352	0.0440318	RP4-569M23.4	ENSG00000273451	0.999871	0.000128676	PW
623.626	0.742273	0.20341	3.64914	0.00026312	0.0446322	C2orf88	ENSG00000187699	0.999868	0.00013156	PW
1641.35	-0.930802	0.25523	-3.64691	0.000265412	0.0446322	RN7SL4P	ENSG00000263740	0.000132706	0.999867	PW
16.9323	1.14604	0.31416	3.64794	0.000264355	0.0446322	RP11-214N9.1	ENSG00000271855	0.999868	0.000132177	PW
251.089	-1.16534	0.320566	-3.63527	0.000277689	0.0455248	SEMA3G	ENSG00000010319	0.000138845	0.999861	PW
1474.84	0.462185	0.127098	3.63645	0.000276418	0.0455248	KAT2A	ENSG00000108773	0.999862	0.000138209	PW
18.4859	1.7466	0.480539	3.63467	0.000278332	0.0455248	HSP90AA5P	ENSG00000205955	0.999861	0.000139166	PW
59.5566	0.81752	0.225006	3.63332	0.000279794	0.0455248	RP11-619F23.2	ENSG00000225652	0.99986	0.000139897	PW
147.394	0.67586	0.185803	3.6375	0.000275299	0.0455248	RP11-197N18.2	ENSG00000256028	0.999862	0.000137649	PW
66.9163	-0.978978	0.269423	-3.63361	0.000279485	0.0455248	KCNJ2-AS1	ENSG00000267365	0.000139743	0.99986	PW
11.9801	-1.48606	0.409932	-3.62513	0.000288817	0.0467402	RP11-678G14.3	ENSG00000268555	0.000144408	0.999856	PW
66.3432	-1.0066	0.277924	-3.62185	0.000292502	0.0470834	CCDC15	ENSG00000149548	0.000146251	0.999854	PW
30.5106	1.35173	0.373544	3.61868	0.000296112	0.0474109	AL118506.1	ENSG00000267848	0.999852	0.000148056	PW
33.6504	-1.47664	0.409193	-3.60867	0.000307773	0.047714	ARHGAP36	ENSG00000147256	0.000153887	0.999846	PW
1886.88	-0.843051	0.233527	-3.61008	0.000306104	0.047714	SCARA3	ENSG00000168077	0.000153052	0.999847	PW
81.0083	-0.856507	0.237334	-3.60887	0.000307528	0.047714	ZNF572	ENSG00000180938	0.000153764	0.999846	PW
75.5803	-1.04708	0.290274	-3.60723	0.000309482	0.047714	HIST1H4I	ENSG00000198339	0.000154741	0.999845	PW
14.8177	1.5189	0.420467	3.61242	0.000303358	0.047714	RP3-437I16.1	ENSG00000230523	0.999848	0.000151679	PW
212.992	0.825331	0.228796	3.60727	0.000309434	0.047714	AC007740.1	ENSG00000237750	0.999845	0.000154717	PW
375.91	-1.10178	0.305322	-3.60857	0.000307888	0.047714	CTSO	ENSG00000256043	0.000153944	0.999846	PW
28.8163	1.05984	0.293891	3.60622	0.000310686	0.047714	RP11-285J16.1	ENSG00000271993	0.999845	0.000155343	PW
129.407	-0.911345	0.252959	-3.60274	0.00031488	0.0481127	RP11-563J2.2	ENSG00000215244	0.00015744	0.999843	PW
1523.79	-0.611409	0.169882	-3.59901	0.00031943	0.0485614	HEG1	ENSG00000173706	0.000159715	0.99984	PW
323.361	-0.548991	0.152679	-3.59573	0.000323488	0.0486866	SPDL1	ENSG00000040275	0.000161744	0.999838	PW
139.652	-1.03064	0.286623	-3.59579	0.00032341	0.0486866	HEYL	ENSG00000163909	0.000161705	0.999838	PW
66.4841	-1.86084	0.517915	-3.59295	0.000326953	0.0487985	OLFM4	ENSG00000102837	0.000163476	0.999837	PW
43.7713	1.76396	0.491008	3.59254	0.000327474	0.0487985	TLR9	ENSG00000239732	0.999836	0.000163737	PW
260.945	-1.00046	0.278593	-3.59111	0.000329273	0.0488248	GPR17	ENSG00000144230	0.000164636	0.999835	PW
33.4406	-1.27997	0.356938	-3.58599	0.000335804	0.0492533	FMO4	ENSG00000076258	0.000167902	0.999832	PW
1201.89	-0.425846	0.11879	-3.58487	0.000337243	0.0492533	FCHO2	ENSG00000157107	0.000168621	0.999831	PW
531.495	-0.69469	0.193918	-3.58238	0.000340475	0.0492533	SNX22	ENSG00000157734	0.000170238	0.99983	PW
3256.91	-0.629068	0.17569	-3.58056	0.000342854	0.0492533	C4orf3	ENSG00000164096	0.000171427	0.999829	PW
1594.39	0.887662	0.247597	3.58511	0.000336933	0.0492533	HIBCH	ENSG00000198130	0.999832	0.000168467	PW
51.3281	0.8955	0.249993	3.5821	0.000340846	0.0492533	RP11-374A22.1	ENSG00000237321	0.99983	0.000170423	PW
19.6645	1.61736	0.451777	3.57998	0.000343616	0.0492533	RP11-707M1.9	ENSG00000255268	0.999828	0.000171808	PW
13.3573	-2.63067	0.735435	-3.57702	0.000347528	0.0495778	ALB	ENSG00000163631	0.000173764	0.999826	PW
805.664	-0.437446	0.122492	-3.57121	0.000355337	0.0497225	ZNF268	ENSG00000090612	0.000177668	0.999822	PW
54.5774	0.940018	0.263239	3.57097	0.000355663	0.0497225	GDPD3	ENSG00000102886	0.999822	0.000177832	PW
19.9186	-2.59845	0.72783	-3.57013	0.000356801	0.0497225	TOP2A	ENSG00000131747	0.0001784	0.999822	PW
22.5157	-1.48987	0.417235	-3.57083	0.000355852	0.0497225	RTP4	ENSG00000136514	0.000177926	0.999822	PW
41.8253	-0.935191	0.26181	-3.57202	0.000354241	0.0497225	RP11-553A21.3	ENSG00000231652	0.00017712	0.999823	PW
247.783	-1.02277	0.286765	-3.56656	0.000361698	0.0498382	GGT5	ENSG00000099998	0.000180849	0.999819	PW
99.3962	-0.722386	0.202581	-3.56591	0.000362598	0.0498382	THSD7B	ENSG00000144229	0.000181299	0.999819	PW
49.0544	0.838896	0.235204	3.56667	0.00036155	0.0498382	CTAGE7P	ENSG00000233122	0.999819	0.000180775	PW
47.0621	0.752352	0.211098	3.564	0.000365246	0.0499739	AC009505.2	ENSG00000235522	0.999817	0.000182623	PW
166.099	-0.916159	0.257275	-3.56101	0.000369435	0.0503184	RP11-710C12.1	ENSG00000271474	0.000184718	0.999815	PW
3034.1	-0.51929	0.145878	-3.55977	0.000371186	0.0503292	GAB2	ENSG00000033327	0.000185593	0.999814	PW
63.3234	1.02963	0.289371	3.55815	0.000373471	0.0504119	LINC00484	ENSG00000235641	0.999813	0.000186736	PW
259.344	1.29811	0.365521	3.55139	0.000383203	0.0514947	CTA-299D3.8	ENSG00000219016	0.999808	0.000191602	PW
349.279	0.544375	0.15344	3.5478	0.000388456	0.0519685	PRICKLE4	ENSG00000124593	0.999806	0.000194228	PW
3807.98	-0.710932	0.200718	-3.54194	0.000397188	0.0524376	FGF1	ENSG00000113578	0.000198594	0.999801	PW
1207.74	-0.569412	0.160761	-3.54198	0.000397138	0.0524376	KREMEN1	ENSG00000183762	0.000198569	0.999801	PW
95.3632	-1.12168	0.316606	-3.54282	0.000395875	0.0524376	RP11-250H24.4	ENSG00000235310	0.000197938	0.999802	PW
245.991	0.882438	0.249276	3.54001	0.000400119	0.0525938	RCC1	ENSG00000180198	0.9998	0.000200059	PW
518.212	-0.582375	0.164574	-3.53868	0.000402128	0.0526281	C22orf46	ENSG00000184208	0.000201064	0.999799	PW
46.3026	0.988113	0.279357	3.53709	0.000404558	0.0527169	C17orf53	ENSG00000125319	0.999798	0.000202279	PW
99.7049	0.844275	0.238875	3.53438	0.000408734	0.0530314	CTD-2622I13.3	ENSG00000268670	0.999796	0.000204367	PW
584.589	-0.593253	0.16844	-3.52204	0.000428238	0.0553236	UFSP2	ENSG00000109775	0.000214119	0.999786	PW
253.033	-0.849332	0.241378	-3.51868	0.000433707	0.0555532	RAB34	ENSG00000109113	0.000216853	0.999783	PW
258.991	-0.641021	0.182131	-3.51957	0.000432251	0.0555532	WDHD1	ENSG00000198554	0.000216126	0.999784	PW
17.2212	-1.56014	0.44359	-3.51707	0.000436333	0.0556528	HIST1H2AM	ENSG00000233224	0.000218166	0.999782	PW
745.81	-0.946824	0.26967	-3.51105	0.000446346	0.0564515	PLLP	ENSG00000102934	0.000223173	0.999777	PW
29.8188	1.21415	0.34571	3.51206	0.000444651	0.0564515	RP11-252A24.5	ENSG00000261170	0.999778	0.000222325	PW
305.924	-1.12218	0.320604	-3.50021	0.000464894	0.0579363	CD38	ENSG00000004468	0.000232447	0.999768	PW
2088.24	-0.476221	0.136054	-3.50024	0.000464843	0.0579363	CDK19	ENSG00000155111	0.000232421	0.999768	PW
17.6006	1.295	0.370032	3.4997	0.000465785	0.0579363	LARGE-IT1	ENSG00000232081	0.999767	0.000232892	PW
20.2072	1.60984	0.459939	3.50012	0.000465054	0.0579363	RP11-108M9.6	ENSG00000272426	0.999767	0.000232527	PW
139.674	-0.931874	0.266583	-3.49562	0.000472954	0.058586	CTD-2173L22.4	ENSG00000198416	0.000236477	0.999764	PW
10378.4	-0.509898	0.146062	-3.49097	0.000481279	0.0593728	CCDC88A	ENSG00000115355	0.000240639	0.999759	PW
25.9525	-2.26646	0.649459	-3.48977	0.000483437	0.0593956	RP4-610C12.3	ENSG00000225490	0.000241718	0.999758	PW
1451.09	-0.925664	0.265734	-3.48342	0.000495045	0.0602532	CTNNA3	ENSG00000183230	0.000247523	0.999752	PW
174.25	0.634539	0.182178	3.48307	0.000495698	0.0602532	AF131215.5	ENSG00000215346	0.999752	0.000247849	PW
569.898	-0.462547	0.132814	-3.48268	0.000496422	0.0602532	C15orf38	ENSG00000242498	0.000248211	0.999752	PW
1817.04	-0.739258	0.212365	-3.48107	0.000499414	0.060373	HMGN2	ENSG00000198830	0.000249707	0.99975	PW
102.44	0.962819	0.276725	3.47933	0.00050267	0.0605235	RP6-109B7.2	ENSG00000231010	0.999749	0.000251335	PW
59.8428	-0.919699	0.264595	-3.47588	0.000509177	0.0610627	RP11-111F5.4	ENSG00000204802	0.000254589	0.999745	PW
41.4365	-1.53882	0.443174	-3.47228	0.000516058	0.0613987	SNORA3	ENSG00000200983	0.000258029	0.999742	PW
388.701	-0.728175	0.209696	-3.47252	0.000515599	0.0613987	NOP14-AS1	ENSG00000249673	0.000257799	0.999742	PW
429.211	-0.749626	0.216384	-3.46434	0.000531544	0.0624368	LRRCC1	ENSG00000133739	0.000265772	0.999734	PW
351.242	-0.996059	0.287431	-3.46538	0.000529482	0.0624368	CD34	ENSG00000174059	0.000264741	0.999735	PW
17.2331	1.27314	0.367535	3.464	0.000532201	0.0624368	LINC00159	ENSG00000230323	0.999734	0.0002661	PW
44.0156	1.38772	0.400663	3.46356	0.000533081	0.0624368	LL22NC03-N64E9.1	ENSG00000271127	0.999733	0.00026654	PW
586.975	-0.743008	0.214615	-3.46205	0.000536078	0.0625445	PLAT	ENSG00000104368	0.000268039	0.999732	PW
21.9138	1.03366	0.298809	3.45925	0.000541686	0.0627127	AC103816.1	ENSG00000221185	0.999729	0.000270843	PW
171.612	0.728351	0.210502	3.46007	0.000540036	0.0627127	CTD-2050B12.2	ENSG00000261439	0.99973	0.000270018	PW
46.5537	0.999983	0.289174	3.45807	0.000544063	0.0627465	RP11-135J2.3	ENSG00000223842	0.999728	0.000272031	PW
271.688	-0.623034	0.180228	-3.45692	0.000546395	0.0627749	EMILIN2	ENSG00000132205	0.000273197	0.999727	PW
73.798	-0.762053	0.220533	-3.45551	0.000549259	0.0628641	TEC	ENSG00000135605	0.00027463	0.999725	PW
430.56	-0.627847	0.181877	-3.45204	0.000556363	0.063096	DNASE1L1	ENSG00000013563	0.000278182	0.999722	PW
17.3663	-1.62396	0.470395	-3.45234	0.00055575	0.063096	DSG1	ENSG00000134760	0.000277875	0.999722	PW
17.1014	1.19037	0.34489	3.45145	0.000557574	0.063096	RP11-539E19.2	ENSG00000235279	0.999721	0.000278787	PW
24.7693	1.01367	0.293783	3.45041	0.000559741	0.063104	CTD-2517M22.9	ENSG00000255456	0.99972	0.000279871	PW
15.577	1.45121	0.420893	3.44792	0.000564917	0.0634499	RP11-807E13.3	ENSG00000267656	0.999718	0.000282459	PW
5455.87	-0.683832	0.198559	-3.44397	0.000573239	0.0639076	2019-09-04	ENSG00000108387	0.000286619	0.999713	PW
244.286	-1.36709	0.39693	-3.44417	0.000572819	0.0639076	SNORA68	ENSG00000207166	0.000286409	0.999714	PW
382.44	-0.737273	0.214297	-3.44043	0.000580786	0.0642729	CHRNA7	ENSG00000175344	0.000290393	0.99971	PW
163.663	1.24766	0.362607	3.4408	0.000579988	0.0642729	MUC12	ENSG00000205277	0.99971	0.000289994	PW
40.169	1.01831	0.296196	3.43795	0.000586137	0.0646275	RP1-18D14.7	ENSG00000226252	0.999707	0.000293068	PW
1552.51	-0.936378	0.272583	-3.43521	0.000592099	0.0648101	GALNT15	ENSG00000131386	0.00029605	0.999704	PW
137.371	-0.725675	0.211245	-3.43522	0.000592065	0.0648101	B3GALT4	ENSG00000235863	0.000296032	0.999704	PW
10.833	1.35972	0.396111	3.43268	0.000597639	0.0649441	TATDN2P1	ENSG00000198414	0.999701	0.000298819	PW
44.1071	1.0134	0.295159	3.4334	0.000596053	0.0649441	RP1-309H15.2	ENSG00000228772	0.999702	0.000298026	PW
70.9822	1.36481	0.39777	3.43117	0.000600992	0.0650736	RP11-682N22.1	ENSG00000272377	0.9997	0.000300496	PW
2121.52	-0.590626	0.172399	-3.42593	0.000612702	0.0661037	SEMA5A	ENSG00000112902	0.000306351	0.999694	PW
16.5461	-1.71108	0.501286	-3.41338	0.000641618	0.0665978	SFTPA1	ENSG00000122852	0.000320809	0.999679	PW
179.605	-0.571969	0.16756	-3.41351	0.000641321	0.0665978	ELAC1	ENSG00000141642	0.000320661	0.999679	PW
29.0017	1.02425	0.30003	3.41382	0.000640578	0.0665978	LMO1	ENSG00000166407	0.99968	0.000320289	PW
1891.59	0.719081	0.210375	3.41809	0.000630613	0.0665978	TSHZ1	ENSG00000179981	0.999685	0.000315306	PW
25.1961	-1.1944	0.3495	-3.41744	0.000632121	0.0665978	PRSS55	ENSG00000184647	0.000316061	0.999684	PW
5480.89	-0.521492	0.152398	-3.42191	0.000621834	0.0665978	KIAA1598	ENSG00000187164	0.000310917	0.999689	PW
77503.5	-0.863966	0.252724	-3.41861	0.00062942	0.0665978	MBP	ENSG00000197971	0.00031471	0.999685	PW
1699.49	0.859226	0.251567	3.41549	0.000636674	0.0665978	MIR29A	ENSG00000226380	0.999682	0.000318337	PW
14.1616	1.90133	0.556212	3.41835	0.000630016	0.0665978	RP11-424E7.3	ENSG00000229926	0.999685	0.000315008	PW
36.1075	1.0574	0.309364	3.41796	0.000630914	0.0665978	CARS-AS1	ENSG00000247473	0.999685	0.000315457	PW
30.4325	0.912691	0.267268	3.41488	0.000638091	0.0665978	RP11-687M24.7	ENSG00000259290	0.999681	0.000319046	PW
361.375	-0.736738	0.216308	-3.40597	0.000659285	0.0670929	CECR1	ENSG00000093072	0.000329642	0.99967	PW
11.6227	-2.05373	0.602606	-3.40808	0.00065422	0.0670929	NKG7	ENSG00000105374	0.00032711	0.999673	PW
4526.4	0.99987	0.293434	3.40748	0.000655649	0.0670929	CRYAB	ENSG00000109846	0.999672	0.000327824	PW
50.9727	-0.98065	0.287789	-3.40754	0.000655522	0.0670929	ZNF730	ENSG00000183850	0.000327761	0.999672	PW
98.1131	-0.696606	0.204329	-3.40923	0.000651456	0.0670929	HIST1H2BF	ENSG00000197846	0.000325728	0.999674	PW
187.631	0.980389	0.287962	3.40458	0.000662648	0.0670929	AC063976.7	ENSG00000224431	0.999669	0.000331324	PW
10.7192	3.02165	0.887836	3.40339	0.000665558	0.0670929	RAC1P3	ENSG00000231404	0.999667	0.000332779	PW
314.122	0.626675	0.184124	3.40355	0.00066515	0.0670929	SH3GL1P1	ENSG00000266777	0.999667	0.000332575	PW
24.2412	-1.27399	0.374371	-3.40302	0.000666449	0.0670929	RP11-382B18.4	ENSG00000270173	0.000333225	0.999667	PW
35.8273	-1.32822	0.390494	-3.4014	0.000670428	0.0672685	GS1-18A18.2	ENSG00000228735	0.000335214	0.999665	PW
148.168	-0.852199	0.250719	-3.39902	0.000676286	0.0675458	ITGA4	ENSG00000115232	0.000338143	0.999662	PW
517.721	-0.721985	0.212499	-3.3976	0.000679802	0.0675458	CUEDC1	ENSG00000180891	0.000339901	0.99966	PW
323.018	0.68721	0.20239	3.39547	0.000685107	0.0675458	SPAG5-AS1	ENSG00000227543	0.999657	0.000342554	PW
176.268	-0.876306	0.2581	-3.39522	0.000685734	0.0675458	GOLGA8N	ENSG00000232653	0.000342867	0.999657	PW
340.501	0.422923	0.124568	3.39511	0.000686001	0.0675458	TPM3P9	ENSG00000241015	0.999657	0.000343001	PW
408.714	-0.922695	0.271864	-3.39396	0.0006889	0.0675458	AMACR	ENSG00000242110	0.00034445	0.999656	PW
5107.43	1.21801	0.35879	3.39476	0.000686884	0.0675458	SLC5A3	ENSG00000272962	0.999657	0.000343442	PW
147.514	-0.532842	0.157054	-3.39274	0.000691972	0.0675898	TMEM254-AS1	ENSG00000230091	0.000345986	0.999654	PW
52.0454	-1.23231	0.363298	-3.392	0.000693839	0.0675898	USP46-AS1	ENSG00000248866	0.00034692	0.999653	PW
103.588	1.04751	0.308937	3.39071	0.00069713	0.0676914	TBC1D3C	ENSG00000234972	0.999651	0.000348565	PW
1407.03	-0.861319	0.254117	-3.38947	0.000700291	0.0677796	NOTCH3	ENSG00000074181	0.000350146	0.99965	PW
4992.28	-0.440035	0.130037	-3.38392	0.000714583	0.0680686	ZC3H13	ENSG00000123200	0.000357292	0.999643	PW
2406.84	-0.687782	0.203206	-3.38466	0.00071267	0.0680686	SLC44A2	ENSG00000129353	0.000356335	0.999644	PW
41.5144	-0.849188	0.250897	-3.38461	0.000712789	0.0680686	ZDHHC12	ENSG00000160446	0.000356395	0.999644	PW
818.484	-0.705391	0.208329	-3.38595	0.000709316	0.0680686	VWA1	ENSG00000179403	0.000354658	0.999645	PW
124.25	0.665456	0.19648	3.38689	0.000706895	0.0680686	RP11-214K3.21	ENSG00000269997	0.999647	0.000353448	PW
246.297	-0.555352	0.164309	-3.37992	0.000725058	0.0688485	CDCA7L	ENSG00000164649	0.000362529	0.999637	PW
64.4467	-1.34764	0.398933	-3.37812	0.000729826	0.0690833	SNORA53	ENSG00000212443	0.000364913	0.999635	PW
80.7569	1.05383	0.31211	3.37646	0.000734255	0.0692386	ATP2A1	ENSG00000196296	0.999633	0.000367127	PW
70.0579	0.736698	0.21823	3.37578	0.000736067	0.0692386	RP11-41O4.1	ENSG00000266258	0.999632	0.000368034	PW
1273.12	0.349223	0.103492	3.3744	0.000739755	0.0693687	NXF1	ENSG00000162231	0.99963	0.000369877	PW
6262.83	-0.663963	0.197013	-3.37015	0.000751262	0.0695808	H3F3B	ENSG00000132475	0.000375631	0.999624	PW
13935.2	-0.699404	0.207506	-3.37053	0.000750233	0.0695808	ACTG1	ENSG00000184009	0.000375116	0.999625	PW
11.9096	-1.71323	0.507989	-3.37257	0.000744697	0.0695808	RP11-12A2.3	ENSG00000238099	0.000372349	0.999628	PW
339.799	-0.477432	0.141632	-3.37093	0.000749145	0.0695808	RP11-983P16.4	ENSG00000257337	0.000374572	0.999625	PW
35.5574	1.28871	0.382518	3.36902	0.00075435	0.0696525	UPK1B	ENSG00000114638	0.999623	0.000377175	PW
441.036	-0.620016	0.18421	-3.36582	0.000763172	0.0696704	EML3	ENSG00000149499	0.000381586	0.999618	PW
183.866	-0.847932	0.251978	-3.3651	0.000765155	0.0696704	NLRP3	ENSG00000162711	0.000382577	0.999617	PW
1206.43	-0.581861	0.17291	-3.3651	0.000765154	0.0696704	ASPHD1	ENSG00000174939	0.000382577	0.999617	PW
13.4094	-1.48133	0.440406	-3.36355	0.000769458	0.0696704	FOXE1	ENSG00000178919	0.000384729	0.999615	PW
368.731	0.603092	0.179353	3.3626	0.000772129	0.0696704	SIRT7	ENSG00000187531	0.999614	0.000386065	PW
17.0612	1.39327	0.414384	3.36226	0.000773061	0.0696704	AC093495.4	ENSG00000228242	0.999613	0.000386531	PW
181.758	0.745956	0.221849	3.36245	0.000772539	0.0696704	AL031666.2	ENSG00000267882	0.999614	0.000386269	PW
248.296	0.472201	0.140375	3.36386	0.000768602	0.0696704	SPACA6P-AS	ENSG00000269959	0.999616	0.000384301	PW
26.0552	1.17872	0.350763	3.36045	0.00077817	0.0699215	RP11-675F6.4	ENSG00000254100	0.999611	0.000389085	PW
282.383	-0.809928	0.241235	-3.35743	0.000786706	0.0704781	RBM43	ENSG00000184898	0.000393353	0.999607	PW
784.116	0.303583	0.0905329	3.35329	0.000798578	0.0713294	PRRT1	ENSG00000204314	0.999601	0.000399289	PW
321.735	-0.60179	0.179567	-3.35134	0.000804212	0.0716201	RP11-673C5.1	ENSG00000259781	0.000402106	0.999598	PW
25.068	0.869847	0.259784	3.34835	0.000812952	0.0721848	SPINK7	ENSG00000145879	0.999594	0.000406476	PW
552.961	-0.604439	0.180576	-3.34728	0.000816075	0.072249	DAP	ENSG00000112977	0.000408038	0.999592	PW
465.285	-0.660033	0.197385	-3.34389	0.000826134	0.0729251	DHFRL1	ENSG00000178700	0.000413067	0.999587	PW
1138.05	-0.564627	0.169015	-3.34069	0.000835708	0.0733401	RMDN1	ENSG00000176623	0.000417854	0.999582	PW
56.7048	1.04384	0.312389	3.34147	0.000833371	0.0733401	LRRC37A9P	ENSG00000266972	0.999583	0.000416685	PW
1850.54	-0.640219	0.191983	-3.33478	0.000853684	0.0738412	MED29	ENSG00000063322	0.000426842	0.999573	PW
826.825	0.64868	0.194485	3.33538	0.00085183	0.0738412	ESYT3	ENSG00000158220	0.999574	0.000425915	PW
41.0083	0.775031	0.23237	3.33533	0.000851995	0.0738412	ZNF812	ENSG00000224689	0.999574	0.000425998	PW
42.3031	0.909091	0.272379	3.3376	0.00084506	0.0738412	LINC00520	ENSG00000258791	0.999577	0.00042253	PW
12.8627	-2.12949	0.638378	-3.33579	0.000850573	0.0738412	RP11-2L8.2	ENSG00000270321	0.000425286	0.999575	PW
32.8681	0.885844	0.265836	3.3323	0.000861326	0.0742574	RP11-23I7.1	ENSG00000228153	0.999569	0.000430663	PW
86.2897	0.765258	0.229696	3.33162	0.00086343	0.0742574	AC005519.4	ENSG00000258559	0.999568	0.000431715	PW
1274.53	-0.455069	0.136816	-3.32613	0.000880601	0.0755185	AC013394.2	ENSG00000272888	0.000440301	0.99956	PW
159.001	-0.88561	0.26662	-3.32162	0.00089496	0.0758851	TRIM67	ENSG00000119283	0.00044748	0.999553	PW
130.199	-0.942572	0.283675	-3.32271	0.000891468	0.0758851	RFC3	ENSG00000133119	0.000445734	0.999554	PW
222.532	0.619598	0.186419	3.3237	0.000888332	0.0758851	ZNF750	ENSG00000141579	0.999556	0.000444166	PW
236.618	-0.755678	0.227482	-3.32192	0.000894015	0.0758851	FREM1	ENSG00000164946	0.000447008	0.999553	PW
2805.2	-0.906069	0.273032	-3.31855	0.000904863	0.0759504	PAQR6	ENSG00000160781	0.000452432	0.999548	PW
149.15	0.71905	0.216695	3.31825	0.000905824	0.0759504	CCDC151	ENSG00000198003	0.999547	0.000452912	PW
391.621	-1.22238	0.368307	-3.31892	0.000903656	0.0759504	SNORD10	ENSG00000238917	0.000451828	0.999548	PW
130.873	-0.650164	0.195906	-3.31876	0.000904189	0.0759504	LPP-AS2	ENSG00000270959	0.000452094	0.999548	PW
347.936	-0.706128	0.212856	-3.3174	0.000908606	0.075972	KIAA1407	ENSG00000163617	0.000454303	0.999546	PW
395.937	-0.657359	0.198341	-3.31429	0.000918754	0.0761983	SRBD1	ENSG00000068784	0.000459377	0.999541	PW
154.547	-0.888712	0.268253	-3.31296	0.000923154	0.0761983	PRTG	ENSG00000166450	0.000461577	0.999538	PW
1396.9	-0.314901	0.0950648	-3.31249	0.00092469	0.0761983	RASA3	ENSG00000185989	0.000462345	0.999538	PW
42.6127	1.03186	0.311598	3.31151	0.000927924	0.0761983	RP11-453E2.2	ENSG00000234855	0.999536	0.000463962	PW
11.5825	1.64565	0.496629	3.31363	0.000920926	0.0761983	AC108448.2	ENSG00000236710	0.99954	0.000460463	PW
241.376	0.734823	0.221725	3.31412	0.000919335	0.0761983	ABCA17P	ENSG00000238098	0.99954	0.000459667	PW
109.714	1.04741	0.316372	3.31068	0.000930693	0.0761983	RP11-446H18.1	ENSG00000241218	0.999535	0.000465347	PW
17.3616	1.54578	0.466943	3.31042	0.000931563	0.0761983	HSPA8P11	ENSG00000248159	0.999534	0.000465782	PW
142.295	0.768422	0.232313	3.30771	0.000940635	0.0767319	POLE2	ENSG00000100479	0.99953	0.000470318	PW
665.971	-0.517698	0.156697	-3.30381	0.000953816	0.0774023	PATZ1	ENSG00000100105	0.000476908	0.999523	PW
6867.79	-0.909128	0.27518	-3.30375	0.000953997	0.0774023	TUBB2B	ENSG00000137285	0.000476998	0.999523	PW
104.25	-0.855357	0.259143	-3.30071	0.000964406	0.0776192	TBX2	ENSG00000121068	0.000482203	0.999518	PW
345.406	-0.580056	0.175727	-3.3009	0.000963748	0.0776192	DPH6	ENSG00000134146	0.000481874	0.999518	PW
33.3907	0.80846	0.244889	3.30133	0.000962283	0.0776192	RP3-377H17.2	ENSG00000255608	0.999519	0.000481142	PW
1057.77	0.604459	0.183355	3.29666	0.000978408	0.0777915	ABCD4	ENSG00000119688	0.999511	0.000489204	PW
1915.77	-0.48605	0.147432	-3.29678	0.000978007	0.0777915	CENPB	ENSG00000125817	0.000489003	0.999511	PW
11221.8	-0.70308	0.21329	-3.29636	0.000979468	0.0777915	NAT8L	ENSG00000185818	0.000489734	0.99951	PW
40.024	-0.826588	0.250632	-3.29801	0.000973735	0.0777915	DENND1C	ENSG00000205744	0.000486867	0.999513	PW
137.651	0.596869	0.180993	3.29775	0.000974635	0.0777915	RP11-441F2.2	ENSG00000260198	0.999513	0.000487317	PW
549.467	-0.608042	0.184688	-3.29226	0.00099384	0.0780413	PPDPF	ENSG00000125534	0.00049692	0.999503	PW
305.297	-0.762496	0.231498	-3.29374	0.000988623	0.0780413	MASP1	ENSG00000127241	0.000494312	0.999506	PW
38.1584	1.15547	0.351173	3.29031	0.00100076	0.0780413	METTL21C	ENSG00000139780	0.9995	0.000500381	PW
23.2142	-1.31845	0.400466	-3.29228	0.000993799	0.0780413	NLRP14	ENSG00000158077	0.0004969	0.999503	PW
1645.73	-0.723943	0.220013	-3.29046	0.00100025	0.0780413	IGFBP7	ENSG00000163453	0.000500124	0.9995	PW
430.712	-0.770235	0.233858	-3.29361	0.000989109	0.0780413	MN1	ENSG00000169184	0.000494554	0.999505	PW
15.8064	1.15577	0.351137	3.29149	0.000996578	0.0780413	RP11-986G18.1	ENSG00000256902	0.999502	0.000498289	PW
610.428	-1.04482	0.317822	-3.28743	0.00101106	0.0781139	COL9A3	ENSG00000092758	0.00050553	0.999494	PW
962.075	-0.387919	0.117979	-3.28804	0.00100889	0.0781139	MDC1	ENSG00000137337	0.000504445	0.999496	PW
11.1979	1.46635	0.446197	3.28634	0.001015	0.0781139	FOXN4	ENSG00000139445	0.999492	0.0005075	PW
404.232	-0.5227	0.159094	-3.28549	0.00101807	0.0781139	IL17RC	ENSG00000163702	0.000509033	0.999491	PW
216.64	0.620246	0.188641	3.28796	0.00100915	0.0781139	MLKL	ENSG00000168404	0.999495	0.000504575	PW
145.41	0.849068	0.258411	3.28573	0.00101718	0.0781139	AC006019.4	ENSG00000233363	0.999491	0.00050859	PW
72.3635	0.839932	0.255688	3.28499	0.00101986	0.0781139	RP11-259K5.1	ENSG00000271653	0.99949	0.000509929	PW
16.8357	-1.41783	0.43177	-3.28375	0.00102435	0.0782417	FBXL21	ENSG00000164616	0.000512176	0.999488	PW
678.724	0.576317	0.175541	3.2831	0.00102673	0.0782417	SNRNP48	ENSG00000168566	0.999487	0.000513363	PW
377.016	0.469743	0.143125	3.28204	0.00103059	0.0783382	LINC00263	ENSG00000235823	0.999485	0.000515297	PW
334.234	-0.560688	0.170996	-3.27896	0.00104191	0.0784558	CACNG4	ENSG00000075461	0.000520955	0.999479	PW
611.683	0.723256	0.220527	3.27967	0.0010393	0.0784558	OPRM1	ENSG00000112038	0.99948	0.000519649	PW
1221.56	-0.5424	0.165483	-3.27769	0.00104662	0.0784558	C7orf50	ENSG00000146540	0.00052331	0.999477	PW
304.83	0.600156	0.183087	3.27798	0.00104554	0.0784558	ZNF852	ENSG00000178917	0.999477	0.00052277	PW
1542.46	-0.694271	0.211838	-3.27737	0.00104778	0.0784558	SULF2	ENSG00000196562	0.00052389	0.999476	PW
18.8386	1.25998	0.384226	3.27926	0.00104079	0.0784558	SYF2P2	ENSG00000233148	0.99948	0.000520395	PW
515.364	-0.68772	0.20997	-3.27533	0.00105537	0.0788283	PRTFDC1	ENSG00000099256	0.000527687	0.999472	PW
969.151	-0.457567	0.139785	-3.27337	0.00106273	0.0788455	TDRD3	ENSG00000083544	0.000531366	0.999469	PW
24.9626	1.31273	0.401056	3.27318	0.00106346	0.0788455	C1orf172	ENSG00000175707	0.999468	0.000531731	PW
496.515	-0.53952	0.164802	-3.27375	0.00106132	0.0788455	ZNF517	ENSG00000197363	0.000530661	0.999469	PW
56.4238	-0.785152	0.239944	-3.27223	0.00106704	0.0789163	EXOC3L1	ENSG00000179044	0.000533519	0.999466	PW
33.5501	-1.61467	0.493715	-3.27045	0.00107377	0.0792195	SLC2A3P2	ENSG00000185031	0.000536885	0.999463	PW
4764.37	-0.417268	0.127701	-3.26754	0.00108486	0.0796656	TPR	ENSG00000047410	0.000542431	0.999458	PW
674.046	-0.674673	0.206525	-3.26679	0.00108776	0.0796656	SNX8	ENSG00000106266	0.000543878	0.999456	PW
1869.45	0.490756	0.150224	3.26684	0.00108755	0.0796656	ARL17A	ENSG00000185829	0.999456	0.000543777	PW
2080.45	-0.781259	0.239235	-3.26565	0.00109212	0.0797911	TARBP1	ENSG00000059588	0.00054606	0.999454	PW
32.7179	-1.30884	0.400952	-3.26434	0.00109721	0.0798032	KAZALD1	ENSG00000107821	0.000548604	0.999451	PW
40.0811	0.843228	0.258323	3.26424	0.00109759	0.0798032	RP11-109D24.1	ENSG00000260600	0.999451	0.000548794	PW
81.7116	1.10714	0.339371	3.26234	0.00110497	0.0800736	CCDC36	ENSG00000173421	0.999448	0.000552485	PW
30.9515	-1.26087	0.386544	-3.26191	0.00110663	0.0800736	TPBGL	ENSG00000261594	0.000553314	0.999447	PW
123.422	1.27698	0.391879	3.2586	0.00111962	0.0808192	CTD-2589H19.6	ENSG00000271781	0.99944	0.000559808	PW
30.3662	1.01014	0.310143	3.25701	0.00112592	0.0810799	RP11-504G3.4	ENSG00000256282	0.999437	0.000562961	PW
127.69	1.17266	0.360279	3.25487	0.00113443	0.0814977	AC026740.1	ENSG00000268885	0.999433	0.000567216	PW
192.184	-0.669574	0.205812	-3.25333	0.00114061	0.0817468	ANKRD62	ENSG00000181626	0.000570307	0.99943	PW
12.0576	-2.29265	0.705584	-3.2493	0.00115689	0.0823234	CPXM1	ENSG00000088882	0.000578446	0.999422	PW
1903.41	-0.685013	0.210816	-3.24934	0.00115675	0.0823234	WLS	ENSG00000116729	0.000578374	0.999422	PW
828.459	-0.540572	0.1664	-3.24864	0.0011596	0.0823234	LUZP2	ENSG00000187398	0.0005798	0.99942	PW
9.60544	2.031	0.624955	3.24983	0.00115475	0.0823234	NMNAT1P1	ENSG00000259167	0.999423	0.000577375	PW
1564.18	-0.472284	0.145593	-3.24388	0.00117915	0.0828345	SNX29	ENSG00000048471	0.000589576	0.99941	PW
206.623	-0.507431	0.156444	-3.24354	0.00118056	0.0828345	ENKD1	ENSG00000124074	0.00059028	0.99941	PW
78.1983	-0.916936	0.28266	-3.24395	0.00117883	0.0828345	TAC3	ENSG00000166863	0.000589417	0.999411	PW
26.9438	1.15591	0.356275	3.24442	0.00117689	0.0828345	RP11-446E9.1	ENSG00000236814	0.999412	0.000588444	PW
14.2053	-1.99682	0.615517	-3.24413	0.00117809	0.0828345	FAM86HP	ENSG00000253540	0.000589047	0.999411	PW
12.1911	-1.5255	0.470421	-3.24283	0.00118347	0.0828457	AP000255.6	ENSG00000273091	0.000591736	0.999408	PW
1992.4	-0.377881	0.116604	-3.24072	0.00119229	0.0832694	GNB2	ENSG00000172354	0.000596145	0.999404	PW
466.008	0.563305	0.173883	3.23956	0.00119713	0.0834137	MYCBP	ENSG00000214114	0.999401	0.000598563	PW
2279.39	0.909102	0.280746	3.23816	0.00120302	0.0834382	AHSA1	ENSG00000100591	0.999398	0.000601511	PW
237.606	0.925954	0.285915	3.23857	0.00120132	0.0834382	HECW1-IT1	ENSG00000181211	0.999399	0.000600661	PW
288.398	-0.721655	0.222926	-3.2372	0.00120708	0.0835268	C1orf233	ENSG00000228594	0.000603538	0.999396	PW
231.466	-0.531522	0.164345	-3.23419	0.0012199	0.0842205	NKX2-2	ENSG00000125820	0.000609949	0.99939	PW
34.8015	-1.2471	0.385876	-3.23187	0.00122981	0.0843523	KDM4D	ENSG00000186280	0.000614907	0.999385	PW
23.566	1.07219	0.331766	3.23178	0.00123021	0.0843523	RP4-738P15.1	ENSG00000230725	0.999385	0.000615107	PW
183.102	0.407728	0.126159	3.23185	0.0012299	0.0843523	RP11-80H5.9	ENSG00000235100	0.999385	0.000614948	PW
68.4937	0.805268	0.249322	3.22983	0.00123864	0.084737	STH	ENSG00000256762	0.999381	0.00061932	PW
2295.85	-0.53803	0.166688	-3.22776	0.00124763	0.0849251	TBC1D16	ENSG00000167291	0.000623817	0.999376	PW
140.874	1.01453	0.314264	3.22827	0.00124543	0.0849251	RP4-569M23.2	ENSG00000231119	0.999377	0.000622713	PW
238.928	-0.700472	0.217049	-3.22725	0.00124985	0.0849251	LINC01114	ENSG00000234177	0.000624927	0.999375	PW
972.968	0.493385	0.152915	3.22654	0.00125297	0.0849451	SH3PXD2B	ENSG00000174705	0.999374	0.000626485	PW
33.5008	0.908233	0.281758	3.22345	0.00126655	0.0854807	RP5-1007G16.1	ENSG00000231163	0.999367	0.000633274	PW
310.46	0.449633	0.139484	3.22354	0.00126615	0.0854807	RP11-273G15.2	ENSG00000247317	0.999367	0.000633075	PW
6456.79	-0.390969	0.121347	-3.22191	0.00127341	0.0857517	CBX7	ENSG00000100307	0.000636706	0.999363	PW
223.804	-0.438926	0.136415	-3.21757	0.00129284	0.0863812	AIM1	ENSG00000112297	0.000646418	0.999354	PW
2277.71	-0.724165	0.22498	-3.2188	0.00128727	0.0863812	PDGFRA	ENSG00000134853	0.000643636	0.999356	PW
381.514	-0.758395	0.235727	-3.21726	0.0012942	0.0863812	TGFA	ENSG00000163235	0.000647098	0.999353	PW
259.234	0.622216	0.1934	3.21725	0.00129424	0.0863812	RP11-958J22.1	ENSG00000254746	0.999353	0.00064712	PW
551.945	-0.875773	0.272334	-3.2158	0.00130081	0.0866276	ACP2	ENSG00000134575	0.000650405	0.99935	PW
4976.6	-0.469648	0.146112	-3.2143	0.00130763	0.0868896	ZKSCAN1	ENSG00000106261	0.000653815	0.999346	PW
109.839	-1.091	0.339561	-3.21296	0.00131373	0.0871026	IQGAP3	ENSG00000183856	0.000656865	0.999343	PW
582.897	0.495173	0.154216	3.21091	0.00132317	0.0871525	RAD52	ENSG00000002016	0.999338	0.000661584	PW
1478.07	-0.744046	0.231711	-3.2111	0.00132227	0.0871525	ENHO	ENSG00000168913	0.000661137	0.999339	PW
310.997	-0.741335	0.230793	-3.21212	0.00131757	0.0871525	PTP4A3	ENSG00000184489	0.000658785	0.999341	PW
45.4308	1.35082	0.420822	3.20995	0.0013276	0.0872534	PTPN2P2	ENSG00000224117	0.999336	0.0006638	PW
1614.5	-0.397582	0.123886	-3.20927	0.00133074	0.0872691	OBSCN	ENSG00000154358	0.000665368	0.999335	PW
496.568	0.628997	0.196306	3.20416	0.00135456	0.088079	SESN2	ENSG00000130766	0.999323	0.00067728	PW
2180.35	-0.712725	0.222442	-3.2041	0.00135486	0.088079	TMBIM1	ENSG00000135926	0.000677431	0.999323	PW
22.7452	1.56678	0.489086	3.20349	0.00135772	0.088079	LCN10	ENSG00000187922	0.999321	0.000678859	PW
1112.64	-0.688393	0.214825	-3.20444	0.00135328	0.088079	ZNF536	ENSG00000198597	0.000676639	0.999323	PW
168.289	0.456939	0.142557	3.2053	0.00134921	0.088079	RP11-114G22.1	ENSG00000256995	0.999325	0.000674604	PW
343.712	-0.595635	0.186003	-3.20229	0.00136338	0.088199	EFEMP2	ENSG00000172638	0.00068169	0.999318	PW
104.382	-1.36875	0.427485	-3.20186	0.00136543	0.088199	SNORA71B	ENSG00000235408	0.000682714	0.999317	PW
101.488	0.630114	0.197149	3.19613	0.00139284	0.0885835	FAM83D	ENSG00000101447	0.999304	0.000696418	PW
61.4569	-0.801822	0.251097	-3.19327	0.00140669	0.0885835	GALNT12	ENSG00000119514	0.000703347	0.999297	PW
46.9661	1.31571	0.411505	3.19732	0.00138713	0.0885835	SLC22A7	ENSG00000137204	0.999306	0.000693564	PW
343.231	0.588657	0.184014	3.19898	0.00137915	0.0885835	ZNF473	ENSG00000142528	0.99931	0.000689575	PW
40.9366	0.786624	0.24611	3.19623	0.00139237	0.0885835	KCTD14	ENSG00000151364	0.999304	0.000696186	PW
2359.01	-0.458719	0.143505	-3.19654	0.00139087	0.0885835	NEK7	ENSG00000151414	0.000695436	0.999305	PW
66.4307	-0.759481	0.237561	-3.197	0.00138864	0.0885835	FAM86C2P	ENSG00000160172	0.000694322	0.999306	PW
38.7488	-1.09118	0.341568	-3.19464	0.00140007	0.0885835	FAM86JP	ENSG00000171084	0.000700035	0.9993	PW
61.785	0.997221	0.311931	3.19693	0.00138901	0.0885835	RDM1	ENSG00000187456	0.999305	0.000694504	PW
17.819	-1.86736	0.584349	-3.19563	0.00139525	0.0885835	ALG1L	ENSG00000189366	0.000697627	0.999302	PW
200.12	0.614163	0.192265	3.19435	0.00140146	0.0885835	LARGE-AS1	ENSG00000224973	0.999299	0.000700728	PW
84.0179	0.856901	0.268341	3.19333	0.00140643	0.0885835	RP11-754B17.1	ENSG00000255158	0.999297	0.000703213	PW
206.084	-0.868582	0.272093	-3.19222	0.00141183	0.0887212	FUCA1	ENSG00000179163	0.000705914	0.999294	PW
132.519	-0.866872	0.271611	-3.19159	0.00141492	0.0887303	NT5C	ENSG00000125458	0.000707461	0.999293	PW
353.905	-0.478617	0.150077	-3.18915	0.00142694	0.089298	ZNF883	ENSG00000228623	0.00071347	0.999287	PW
113.705	0.497539	0.156321	3.1828	0.00145858	0.0910886	RP11-727A23.5	ENSG00000247137	0.999271	0.00072929	PW
246.164	-0.913067	0.287012	-3.18129	0.00146621	0.0911445	PRKCQ	ENSG00000065675	0.000733107	0.999267	PW
1299.76	-0.870949	0.273812	-3.18083	0.00146856	0.0911445	ZNF710	ENSG00000140548	0.000734279	0.999266	PW
1191.12	0.726228	0.228265	3.18151	0.0014651	0.0911445	SGK494	ENSG00000167524	0.999267	0.000732551	PW
150.212	0.517964	0.162885	3.17994	0.00147306	0.0912361	RP11-227G15.9	ENSG00000264083	0.999263	0.000736532	PW
381.939	-0.520861	0.16384	-3.17909	0.0014774	0.0913166	KIF20B	ENSG00000138182	0.0007387	0.999261	PW
25.3013	-1.89014	0.594877	-3.17737	0.00148617	0.0915316	SELP	ENSG00000174175	0.000743085	0.999257	PW
259.675	0.57272	0.180258	3.17722	0.00148696	0.0915316	RP5-1057J7.6	ENSG00000261326	0.999257	0.000743479	PW
252.294	-0.600822	0.189148	-3.17645	0.00149087	0.0915434	DERA	ENSG00000023697	0.000745436	0.999255	PW
404.181	-0.453708	0.142856	-3.176	0.00149323	0.0915434	CTBS	ENSG00000117151	0.000746617	0.999253	PW
13.9326	-1.65692	0.522007	-3.17414	0.0015028	0.0919429	TMEM37	ENSG00000171227	0.000751402	0.999249	PW
22.5042	-2.23428	0.704104	-3.17322	0.00150759	0.0920484	HIST1H1B	ENSG00000184357	0.000753793	0.999246	PW
744.002	0.987622	0.311392	3.17164	0.00151582	0.0923639	ZSCAN31	ENSG00000235109	0.999242	0.000757911	PW
41.2426	1.13293	0.357459	3.1694	0.00152757	0.0928914	RP11-298I3.1	ENSG00000257285	0.999236	0.000763783	PW
654.849	-0.816935	0.257863	-3.16809	0.00153443	0.0929486	GDF1	ENSG00000130283	0.000767213	0.999233	PW
1276.27	0.90644	0.28612	3.16804	0.00153468	0.0929486	RP11-138A9.2	ENSG00000273319	0.999233	0.000767341	PW
962.223	-0.667984	0.210908	-3.16718	0.00153925	0.0930381	ACAA2	ENSG00000167315	0.000769625	0.99923	PW
585.761	-0.765417	0.241728	-3.16644	0.00154319	0.0930896	ENOSF1	ENSG00000132199	0.000771597	0.999228	PW
544.485	0.379367	0.119839	3.16563	0.00154748	0.0931613	TRHDE-AS1	ENSG00000236333	0.999226	0.000773739	PW
308.052	-0.618721	0.195508	-3.16468	0.00155252	0.0932781	IFT52	ENSG00000101052	0.000776258	0.999224	PW
94.7032	-0.689925	0.218231	-3.16145	0.00156987	0.0935287	PMS2P4	ENSG00000067601	0.000784937	0.999215	PW
248.906	0.601163	0.190134	3.16178	0.00156806	0.0935287	ACTR3C	ENSG00000106526	0.999216	0.000784031	PW
482.594	-0.430265	0.136184	-3.15943	0.00158077	0.0935287	PCDHB14	ENSG00000120327	0.000790385	0.99921	PW
11057.2	1.15377	0.364735	3.16332	0.00155983	0.0935287	HSPH1	ENSG00000120694	0.99922	0.000779914	PW
619.482	0.620066	0.196103	3.16194	0.00156722	0.0935287	BANP	ENSG00000172530	0.999216	0.000783612	PW
75.0454	-0.63523	0.201067	-3.15929	0.00158155	0.0935287	RP11-277L2.3	ENSG00000233368	0.000790773	0.999209	PW
12.2486	1.19459	0.377929	3.16089	0.00157287	0.0935287	RP5-944M2.2	ENSG00000256927	0.999214	0.000786434	PW
20.7129	1.35939	0.430191	3.15996	0.0015779	0.0935287	RP11-127I20.7	ENSG00000266994	0.999211	0.000788951	PW
459.496	-0.616294	0.195183	-3.15752	0.00159115	0.0936801	TNFRSF1B	ENSG00000028137	0.000795576	0.999204	PW
1193.75	-0.577903	0.183049	-3.1571	0.00159344	0.0936801	CSPG4	ENSG00000173546	0.000796721	0.999203	PW
122.771	0.976591	0.309226	3.15818	0.00158758	0.0936801	NOS2P3	ENSG00000230528	0.999206	0.000793792	PW
9.49014	1.40345	0.444727	3.15576	0.00160079	0.0939288	RP11-148K1.12	ENSG00000244151	0.9992	0.000800397	PW
13.4455	-1.32519	0.420037	-3.15493	0.00160535	0.0940129	AP001055.1	ENSG00000267913	0.000802675	0.999197	PW
116.992	-0.704628	0.223472	-3.1531	0.00161549	0.0940578	KANK3	ENSG00000186994	0.000807746	0.999192	PW
1949.16	-0.838036	0.265766	-3.15329	0.00161443	0.0940578	COL5A2	ENSG00000204262	0.000807213	0.999193	PW
250.445	0.904502	0.286822	3.15353	0.00161307	0.0940578	MC1R	ENSG00000258839	0.999193	0.000806536	PW
604.683	-0.687251	0.218039	-3.15196	0.00162179	0.0942425	ADIRF	ENSG00000148671	0.000810897	0.999189	PW
27.6992	1.4159	0.449444	3.15034	0.0016308	0.094583	RP11-365O16.6	ENSG00000237101	0.999185	0.000815398	PW
1018.33	-0.812315	0.257972	-3.14885	0.00163916	0.094703	SEMA3B	ENSG00000012171	0.000819578	0.99918	PW
808.845	-0.473403	0.150325	-3.14921	0.00163714	0.094703	SPATA7	ENSG00000042317	0.00081857	0.999181	PW
499.844	-0.697697	0.221724	-3.14669	0.00165131	0.0948618	VRK2	ENSG00000028116	0.000825657	0.999174	PW
2303.84	-0.892532	0.283612	-3.14702	0.00164946	0.0948618	IDH2	ENSG00000182054	0.000824732	0.999175	PW
13.035	-1.14096	0.362591	-3.14668	0.00165136	0.0948618	CTD-2132N18.4	ENSG00000270010	0.00082568	0.999174	PW
631.949	-0.692827	0.220299	-3.14494	0.00166119	0.095245	FOLH1	ENSG00000086205	0.000830597	0.999169	PW
207.835	-0.510476	0.162406	-3.14321	0.00167104	0.0956273	B3GNT7	ENSG00000156966	0.00083552	0.999164	PW
84.4557	-0.765523	0.243642	-3.14199	0.00167803	0.0958451	ANO1	ENSG00000131620	0.000839015	0.999161	PW
231.132	-0.551917	0.175744	-3.14047	0.00168676	0.0961615	KLF11	ENSG00000172059	0.000843382	0.999157	PW
36.9339	0.988575	0.314956	3.13877	0.00169657	0.0965378	RP11-345J13.1	ENSG00000226080	0.999152	0.000848286	PW
72.9398	0.830934	0.264792	3.13806	0.00170071	0.0965904	ANKDD1B	ENSG00000189045	0.99915	0.000850353	PW
27.0618	0.896893	0.28597	3.13632	0.00171083	0.0969825	AC092839.3	ENSG00000228108	0.999145	0.000855416	PW
33.2703	0.89613	0.285948	3.13389	0.00172506	0.0974332	PROC	ENSG00000115718	0.999137	0.000862529	PW
29.5669	-0.845791	0.269888	-3.13386	0.00172526	0.0974332	LINC01152	ENSG00000256124	0.000862628	0.999137	PW
285.823	-0.812854	0.25958	-3.13142	0.00173964	0.0974785	RBP1	ENSG00000114115	0.000869819	0.99913	PW
274.389	0.375205	0.119836	3.13098	0.00174225	0.0974785	NMNAT3	ENSG00000163864	0.999129	0.000871125	PW
1375.75	-0.836526	0.267101	-3.13188	0.00173693	0.0974785	DLX6-AS1	ENSG00000231764	0.000868463	0.999132	PW
85.4704	0.712134	0.227409	3.13151	0.00173907	0.0974785	RP11-210N13.1	ENSG00000257896	0.99913	0.000869535	PW
688.486	-1.05877	0.338019	-3.13227	0.00173458	0.0974785	RP11-617F23.1	ENSG00000259291	0.000867289	0.999133	PW
345.699	0.572709	0.183039	3.12889	0.00175469	0.09763	MST1	ENSG00000173531	0.999123	0.000877343	PW
60.3232	-0.999694	0.319501	-3.12892	0.00175449	0.09763	AC005592.2	ENSG00000231185	0.000877247	0.999123	PW
15.9372	1.08474	0.346582	3.12981	0.00174917	0.09763	RP11-382A20.7	ENSG00000260608	0.999125	0.000874585	PW
449.729	0.482814	0.154339	3.12826	0.00175842	0.0976574	HHLA1	ENSG00000132297	0.999121	0.000879212	PW
595.458	-0.391056	0.125205	-3.12334	0.00178812	0.0991239	DTD2	ENSG00000129480	0.000894061	0.999106	PW
254.665	0.571314	0.183077	3.12062	0.00180469	0.0998583	AP001442.2	ENSG00000233783	0.999098	0.000902344	PW
845.036	0.353121	0.113196	3.11955	0.00181125	0.100038	SMG9	ENSG00000105771	0.999094	0.000905627	PW
55.5557	0.797386	0.25596	3.11528	0.00183771	0.101313	RP11-799B12.4	ENSG00000265750	0.999081	0.000918855	PW
984.451	-0.59855	0.192224	-3.11381	0.00184687	0.101632	CD99	ENSG00000002586	0.000923436	0.999077	PW
40.6254	2.47803	0.796407	3.11151	0.00186132	0.102054	NPC1L1	ENSG00000015520	0.999069	0.000930659	PW
538.639	0.295066	0.0948226	3.11177	0.00185968	0.102054	MITD1	ENSG00000158411	0.99907	0.000929839	PW
99.0515	-1.28321	0.412622	-3.10989	0.00187158	0.102059	MXRA5	ENSG00000101825	0.000935789	0.999064	PW
229.492	-0.807225	0.259526	-3.11038	0.00186844	0.102059	CD97	ENSG00000123146	0.000934222	0.999066	PW
304.275	-0.892143	0.286793	-3.11076	0.00186609	0.102059	THEMIS2	ENSG00000130775	0.000933044	0.999067	PW
1319.38	-0.86678	0.278857	-3.10833	0.00188147	0.102359	SREBF1	ENSG00000072310	0.000940733	0.999059	PW
246.343	-0.40535	0.130432	-3.10775	0.0018852	0.102359	CMAHP	ENSG00000168405	0.000942601	0.999057	PW
439.457	-0.883476	0.284312	-3.10742	0.0018873	0.102359	LACC1	ENSG00000179630	0.000943648	0.999056	PW
1961.09	-0.537506	0.173051	-3.10606	0.00189597	0.102645	PLXND1	ENSG00000004399	0.000947983	0.999052	PW
329.292	-0.431031	0.13881	-3.10519	0.00190157	0.102764	PVRL2	ENSG00000130202	0.000950787	0.999049	PW
47.9411	1.30406	0.42011	3.10408	0.00190872	0.102895	WNT8A	ENSG00000061492	0.999046	0.000954362	PW
60.6283	0.767715	0.247386	3.10331	0.0019137	0.102895	GNRH1	ENSG00000147437	0.999043	0.000956851	PW
879.978	-0.34442	0.110988	-3.10322	0.00191426	0.102895	WBP1	ENSG00000239779	0.000957129	0.999043	PW
8871.19	-0.323512	0.104279	-3.10237	0.00191978	0.103007	PCM1	ENSG00000078674	0.000959888	0.99904	PW
351.082	-0.694183	0.223843	-3.10121	0.00192735	0.10323	SLC25A13	ENSG00000004864	0.000963673	0.999036	PW
1431.19	-0.396189	0.127814	-3.09972	0.00193704	0.103565	GTPBP1	ENSG00000100226	0.00096852	0.999031	PW
93.5623	1.27369	0.411146	3.0979	0.00194895	0.103693	SLC10A1	ENSG00000100652	0.999026	0.000974476	PW
601.73	0.502298	0.162148	3.09778	0.00194978	0.103693	PPFIBP2	ENSG00000166387	0.999025	0.00097489	PW
21.9686	0.96181	0.310402	3.0986	0.00194439	0.103693	RP11-493L12.5	ENSG00000257924	0.999028	0.000972197	PW
100.326	0.713392	0.23041	3.09618	0.00196029	0.104068	GHRLOS	ENSG00000240288	0.99902	0.000980143	PW
3668.36	-0.753885	0.243623	-3.09448	0.00197158	0.104299	HLA-E	ENSG00000204592	0.000985788	0.999014	PW
10.1272	-2.30028	0.743229	-3.09498	0.00196828	0.104299	AL121756.1	ENSG00000263856	0.000984142	0.999016	PW
15.0523	1.85292	0.599756	3.08945	0.00200526	0.105895	RP11-386M24.3	ENSG00000258676	0.998997	0.00100263	PW
196.269	0.815779	0.264197	3.08777	0.00201666	0.106068	ARSJ	ENSG00000180801	0.998992	0.00100833	PW
10.7895	1.31866	0.42711	3.08741	0.00201911	0.106068	SCARNA24	ENSG00000252274	0.99899	0.00100956	PW
151.021	0.776622	0.251481	3.0882	0.00201373	0.106068	EFTUD1P1	ENSG00000259404	0.998993	0.00100686	PW
2099.66	-0.365129	0.118385	-3.08425	0.00204066	0.107014	ATF7IP	ENSG00000171681	0.00102033	0.99898	PW
634.486	-0.454072	0.147278	-3.08311	0.00204853	0.107122	ITFG3	ENSG00000167930	0.00102426	0.998976	PW
58.8444	0.783652	0.254192	3.08291	0.00204985	0.107122	RP11-235E17.6	ENSG00000262903	0.998975	0.00102492	PW
58.4222	-0.817196	0.265145	-3.08207	0.00205567	0.10724	CTD-3025N20.3	ENSG00000272010	0.00102783	0.998972	PW
337.616	0.896972	0.291078	3.08155	0.00205926	0.107242	SEMA3D	ENSG00000153993	0.99897	0.00102963	PW
916.72	-0.58589	0.190172	-3.08084	0.00206416	0.107311	PLEKHO2	ENSG00000241839	0.00103208	0.998968	PW
7287.84	-0.762909	0.247747	-3.07939	0.00207424	0.107591	SLC6A1	ENSG00000157103	0.00103712	0.998963	PW
106.807	0.824318	0.267719	3.07904	0.0020767	0.107591	CACNA1C-AS4	ENSG00000256025	0.998962	0.00103835	PW
140.276	0.727669	0.236498	3.07685	0.00209198	0.107629	RP5-1101C3.1	ENSG00000240499	0.998954	0.00104599	PW
32.1216	1.15012	0.373652	3.07805	0.00208361	0.107629	RP11-64B16.4	ENSG00000256609	0.998958	0.00104181	PW
163.642	0.801616	0.260566	3.07644	0.0020949	0.107629	CTD-2555A7.2	ENSG00000256982	0.998953	0.00104745	PW
81.7607	0.613319	0.199364	3.07638	0.0020953	0.107629	RP11-624J12.1	ENSG00000258803	0.998952	0.00104765	PW
14.1873	-1.34544	0.437151	-3.07774	0.0020858	0.107629	RP11-323I15.5	ENSG00000259336	0.0010429	0.998957	PW
361.106	-0.78684	0.255896	-3.07484	0.00210613	0.108001	SNORA12	ENSG00000212464	0.00105306	0.998947	PW
141.681	1.20282	0.391436	3.07283	0.00212037	0.108179	PRLR	ENSG00000113494	0.99894	0.00106019	PW
666.492	0.734599	0.239034	3.0732	0.00211776	0.108179	DEDD2	ENSG00000160570	0.998941	0.00105888	PW
89.3897	-0.889217	0.289304	-3.07364	0.00211462	0.108179	ALDH1L1-AS2	ENSG00000246022	0.00105731	0.998943	PW
29.996	0.794842	0.258835	3.07085	0.00213449	0.108531	AGAP1-IT1	ENSG00000235529	0.998933	0.00106725	PW
9.58299	1.5324	0.498937	3.07133	0.00213107	0.108531	RP1-149A16.17	ENSG00000241954	0.998934	0.00106553	PW
263.947	-0.527822	0.172057	-3.06772	0.00215699	0.109342	PCDHB15	ENSG00000113248	0.0010785	0.998922	PW
50.2539	3.46817	1.13057	3.06762	0.0021577	0.109342	RP11-311C24.1	ENSG00000260772	0.998921	0.00107885	PW
30.7265	0.817466	0.266573	3.06658	0.00216524	0.109539	RP11-95O2.5	ENSG00000267707	0.998917	0.00108262	PW
39.8258	0.957902	0.312433	3.06595	0.00216982	0.109587	RP11-755F10.1	ENSG00000255320	0.998915	0.00108491	PW
1565.81	-0.35464	0.115691	-3.06541	0.00217375	0.109602	FBXW4	ENSG00000107829	0.00108688	0.998913	PW
449.787	-0.640305	0.209	-3.06366	0.00218649	0.110036	ARHGAP19	ENSG00000213390	0.00109324	0.998907	PW
60.9427	0.980867	0.320235	3.06296	0.0021916	0.110036	RP11-317B7.2	ENSG00000249006	0.998904	0.0010958	PW
96.6125	0.644961	0.210584	3.06272	0.00219333	0.110036	RP11-428C6.2	ENSG00000259968	0.998903	0.00109666	PW
722.679	-0.736122	0.240641	-3.05901	0.0022207	0.111224	ZNF469	ENSG00000225614	0.00111035	0.99889	PW
59.5831	-0.693623	0.226858	-3.05752	0.00223178	0.111593	RP4-562J12.2	ENSG00000203650	0.00111589	0.998884	PW
126.804	1.38549	0.453475	3.05528	0.00224848	0.111769	NGFR	ENSG00000064300	0.998876	0.00112424	PW
986.697	-0.44482	0.145611	-3.05485	0.00225176	0.111769	CARF	ENSG00000138380	0.00112588	0.998874	PW
91.344	-1.15922	0.379281	-3.05637	0.00224036	0.111769	LINC00898	ENSG00000205634	0.00112018	0.99888	PW
80.7593	0.833344	0.272799	3.05479	0.00225219	0.111769	AC007563.1	ENSG00000236295	0.998874	0.00112609	PW
9.62568	1.47999	0.484517	3.05457	0.00225387	0.111769	BLZF2P	ENSG00000258565	0.998873	0.00112694	PW
602.59	-0.776042	0.254157	-3.05339	0.00226269	0.112022	ASB13	ENSG00000196372	0.00113134	0.998869	PW
856.291	-0.492101	0.16124	-3.05198	0.00227336	0.112365	TAB1	ENSG00000100324	0.00113668	0.998863	PW
42.0011	0.877008	0.287462	3.05087	0.00228181	0.11237	NXPE1	ENSG00000095110	0.998859	0.00114091	PW
932.111	-1.63699	0.537299	-3.0467	0.00231366	0.11237	RBM3	ENSG00000102317	0.00115683	0.998843	PW
1239.07	-0.574195	0.188471	-3.04659	0.00231452	0.11237	GIPC1	ENSG00000123159	0.00115726	0.998843	PW
561.479	-0.533744	0.175114	-3.04798	0.00230382	0.11237	CTDSP1	ENSG00000144579	0.00115191	0.998848	PW
386.829	-0.790637	0.259381	-3.04817	0.00230237	0.11237	ADHFE1	ENSG00000147576	0.00115118	0.998849	PW
403.926	-0.613214	0.201082	-3.04957	0.00229167	0.11237	FANCM	ENSG00000187790	0.00114584	0.998854	PW
25.3648	-1.00787	0.330611	-3.0485	0.00229985	0.11237	RP11-75L1.2	ENSG00000213443	0.00114992	0.99885	PW
53.0842	0.658801	0.21619	3.04732	0.00230889	0.11237	AC009499.2	ENSG00000237790	0.998846	0.00115444	PW
152.143	0.756098	0.248171	3.04668	0.00231381	0.11237	RP6-109B7.3	ENSG00000241990	0.998843	0.00115691	PW
129.277	0.513183	0.168441	3.04667	0.00231393	0.11237	AACSP1	ENSG00000250420	0.998843	0.00115697	PW
19.261	1.00554	0.329945	3.0476	0.00230677	0.11237	RP11-362L22.1	ENSG00000258620	0.998847	0.00115338	PW
28.0399	1.05328	0.34582	3.04574	0.00232111	0.112509	AC019118.4	ENSG00000226649	0.998839	0.00116056	PW
638.603	-0.61886	0.203252	-3.04479	0.00232842	0.112681	TSPAN9	ENSG00000011105	0.00116421	0.998836	PW
16.9088	-1.13941	0.374338	-3.04381	0.00233605	0.112869	RP11-256L11.1	ENSG00000256560	0.00116803	0.998832	PW
1542.94	-0.543866	0.178729	-3.04297	0.00234258	0.113003	TENC1	ENSG00000111077	0.00117129	0.998829	PW
3245.47	-0.657995	0.216319	-3.04178	0.00235181	0.11301	RNF141	ENSG00000110315	0.0011759	0.998824	PW
37.8956	1.04317	0.343095	3.04047	0.00236212	0.11301	DCSTAMP	ENSG00000164935	0.998819	0.00118106	PW
28.2997	-1.07545	0.353744	-3.04019	0.00236426	0.11301	RP1-265C24.5	ENSG00000219392	0.00118213	0.998818	PW
9.15981	1.39875	0.460104	3.04007	0.00236524	0.11301	MARK2P9	ENSG00000232709	0.998817	0.00118262	PW
18.5921	-1.04392	0.3433	-3.04083	0.00235926	0.11301	MEI4	ENSG00000269964	0.00117963	0.99882	PW
17.4782	1.1557	0.379948	3.04174	0.00235217	0.11301	RP4-769N13.7	ENSG00000270050	0.998824	0.00117608	PW
1473.12	-0.349779	0.11514	-3.03785	0.00238271	0.113484	PKN1	ENSG00000123143	0.00119135	0.998809	PW
17.3938	-1.84673	0.607853	-3.03812	0.00238061	0.113484	RP5-1021I20.1	ENSG00000259065	0.00119031	0.99881	PW
680.887	0.547697	0.180343	3.03697	0.00238968	0.113636	FAM227A	ENSG00000184949	0.998805	0.00119484	PW
426.51	-0.871733	0.287162	-3.03569	0.00239989	0.113942	HMGB3	ENSG00000029993	0.00119994	0.9988	PW
246.256	0.583623	0.192441	3.03273	0.00242353	0.114343	KCNG1	ENSG00000026559	0.998788	0.00121176	PW
2350.2	0.519905	0.17146	3.03222	0.00242766	0.114343	LINC-PINT	ENSG00000231721	0.998786	0.00121383	PW
206.185	0.608614	0.200723	3.03212	0.00242846	0.114343	RP4-777D9.2	ENSG00000232712	0.998786	0.00121423	PW
16.4156	0.9774	0.322228	3.03326	0.00241927	0.114343	RP11-932A10.1	ENSG00000259008	0.99879	0.00120963	PW
17.5392	1.95922	0.646228	3.03178	0.00243114	0.114343	RP11-114H24.2	ENSG00000260776	0.998784	0.00121557	PW
27.1646	-1.92438	0.634372	-3.03351	0.00241725	0.114343	RP11-760D2.11	ENSG00000261275	0.00120862	0.998791	PW
343.907	-0.85031	0.280673	-3.02954	0.00244928	0.114438	PDE3A	ENSG00000172572	0.00122464	0.998775	PW
18.6538	-1.14018	0.376212	-3.03067	0.00244011	0.114438	APCDD1L	ENSG00000198768	0.00122005	0.99878	PW
84.2524	-0.791595	0.26131	-3.02933	0.00245099	0.114438	CDPF1	ENSG00000205643	0.0012255	0.998775	PW
54.3521	0.673639	0.222362	3.02948	0.00244978	0.114438	LINC01134	ENSG00000236423	0.998775	0.00122489	PW
48.1206	0.597016	0.197088	3.02918	0.00245216	0.114438	RP11-214K3.22	ENSG00000270048	0.998774	0.00122608	PW
31.2811	1.04601	0.345381	3.02857	0.00245714	0.114493	RP3-468K18.6	ENSG00000270890	0.998771	0.00122857	PW
13.7525	-1.30805	0.432295	-3.02583	0.00247948	0.115355	AP002414.1	ENSG00000212712	0.00123974	0.99876	PW
380.262	-0.657034	0.217365	-3.02272	0.00250518	0.115509	CCDC88C	ENSG00000015133	0.00125259	0.998747	PW
191.73	-0.796541	0.263398	-3.0241	0.00249373	0.115509	CDHR5	ENSG00000099834	0.00124687	0.998753	PW
112.281	1.03582	0.342922	3.02056	0.00252311	0.115509	PDYN	ENSG00000101327	0.998738	0.00126156	PW
1994.81	-0.729869	0.241655	-3.0203	0.00252525	0.115509	MAG	ENSG00000105695	0.00126263	0.998737	PW
371.711	-0.666406	0.220368	-3.02406	0.00249406	0.115509	SLC40A1	ENSG00000138449	0.00124703	0.998753	PW
198.887	-0.856025	0.283587	-3.01856	0.00253975	0.115509	MYH15	ENSG00000144821	0.00126988	0.99873	PW
394.296	-0.549277	0.181742	-3.02229	0.0025087	0.115509	EOGT	ENSG00000163378	0.00125435	0.998746	PW
318.709	1.08327	0.358865	3.0186	0.00253944	0.115509	GEM	ENSG00000164949	0.99873	0.00126972	PW
463.74	-0.637187	0.21082	-3.02242	0.00250765	0.115509	POLR2G	ENSG00000168002	0.00125383	0.998746	PW
50.9507	-1.0158	0.336409	-3.01954	0.00253156	0.115509	PRKCDBP	ENSG00000170955	0.00126578	0.998734	PW
43.6019	-0.788343	0.26125	-3.01758	0.00254802	0.115509	ZNF860	ENSG00000197385	0.00127401	0.998726	PW
2082.22	-0.966189	0.320182	-3.01762	0.00254767	0.115509	HLA-A	ENSG00000206503	0.00127383	0.998726	PW
19.7004	1.30791	0.432795	3.02201	0.002511	0.115509	HIGD1C	ENSG00000214511	0.998744	0.0012555	PW
98.6023	0.577567	0.191168	3.02125	0.00251735	0.115509	RP3-323N1.2	ENSG00000230322	0.998741	0.00125867	PW
5821.84	-0.738309	0.244471	-3.02003	0.00252753	0.115509	RN7SL3	ENSG00000266037	0.00126376	0.998736	PW
13.9107	1.64885	0.546334	3.01803	0.00254421	0.115509	AL035252.1	ENSG00000268302	0.998728	0.00127211	PW
29.9244	0.72959	0.241741	3.01806	0.002544	0.115509	RP11-755B10.4	ENSG00000272146	0.998728	0.001272	PW
101.43	0.548785	0.18197	3.01581	0.00256296	0.116011	AF131215.3	ENSG00000254936	0.998719	0.00128148	PW
67.3661	1.06042	0.351923	3.01321	0.002585	0.116833	RP11-259P1.1	ENSG00000224192	0.998708	0.0012925	PW
1222.16	-0.348955	0.115964	-3.00917	0.00261964	0.117692	KIF16B	ENSG00000089177	0.00130982	0.99869	PW
366.404	-0.530463	0.176245	-3.00981	0.0026141	0.117692	SOX11	ENSG00000176887	0.00130705	0.998693	PW
255.135	0.873034	0.290051	3.00993	0.00261304	0.117692	AC093390.1	ENSG00000232057	0.998693	0.00130652	PW
24.2985	1.36677	0.454151	3.00951	0.00261668	0.117692	RP11-1220K2.2	ENSG00000257743	0.998692	0.00130834	PW
484.774	-0.837313	0.278371	-3.0079	0.00263057	0.118007	RGS20	ENSG00000147509	0.00131528	0.998685	PW
531.385	-0.406643	0.135269	-3.00617	0.00264559	0.118504	DGCR6L	ENSG00000128185	0.0013228	0.998677	PW
1979.78	-0.696304	0.231724	-3.00489	0.0026568	0.118726	EEF1B2	ENSG00000114942	0.0013284	0.998672	PW
91.1919	0.831066	0.276624	3.00432	0.00266176	0.118726	CTC-260F20.3	ENSG00000258674	0.998669	0.00133088	PW
609.444	0.663123	0.220728	3.00425	0.00266236	0.118726	RP11-798G7.8	ENSG00000266918	0.998669	0.00133118	PW
90.4049	1.96859	0.655383	3.00373	0.00266689	0.118752	SNORD3B-2	ENSG00000262074	0.998667	0.00133345	PW
1109.58	-0.477441	0.159084	-3.00118	0.00268935	0.119047	DYSF	ENSG00000135636	0.00134468	0.998655	PW
566.173	0.490457	0.163367	3.00219	0.00268046	0.119047	GOLGA6L20	ENSG00000196648	0.99866	0.00134023	PW
34.032	0.81569	0.27178	3.00129	0.0026884	0.119047	HLA-J	ENSG00000204622	0.998656	0.0013442	PW
163.274	0.407171	0.135649	3.00166	0.00268513	0.119047	RP11-282O18.3	ENSG00000235423	0.998657	0.00134256	PW
410.543	0.471149	0.157058	2.99984	0.00270119	0.119396	TRIM16	ENSG00000221926	0.998649	0.00135059	PW
149.137	0.510623	0.170298	2.9984	0.00271402	0.119787	CPN2	ENSG00000178772	0.998643	0.00135701	PW
332.856	-0.612	0.204153	-2.99775	0.00271979	0.119866	ETAA1	ENSG00000143971	0.00135989	0.99864	PW
1561.86	0.308239	0.10296	2.99378	0.00275541	0.120204	SH3YL1	ENSG00000035115	0.998622	0.00137771	PW
394.111	-0.66093	0.220582	-2.9963	0.00273275	0.120204	TMEM128	ENSG00000132406	0.00136638	0.998634	PW
56.1293	0.890252	0.297311	2.99435	0.00275031	0.120204	SEC14L4	ENSG00000133488	0.998625	0.00137516	PW
174.994	-1.26408	0.422119	-2.9946	0.00274805	0.120204	VIP	ENSG00000146469	0.00137403	0.998626	PW
468.3	-0.480089	0.160285	-2.99522	0.00274248	0.120204	CNTROB	ENSG00000170037	0.00137124	0.998629	PW
22.6246	0.955302	0.319094	2.9938	0.00275529	0.120204	MIR421	ENSG00000202566	0.998622	0.00137765	PW
26.8039	1.04001	0.347185	2.99556	0.00273944	0.120204	RP11-256I23.2	ENSG00000269068	0.99863	0.00136972	PW
1149.61	-0.37612	0.125684	-2.99259	0.00276623	0.120337	PAPD4	ENSG00000164329	0.00138312	0.998617	PW
59.8938	0.657828	0.219821	2.99256	0.00276646	0.120337	AP001065.2	ENSG00000230061	0.998617	0.00138323	PW
28.4937	-0.98223	0.32828	-2.99205	0.00277114	0.120367	C9orf170	ENSG00000204446	0.00138557	0.998614	PW
134.633	-0.804145	0.269019	-2.98918	0.00279726	0.120631	PRDM1	ENSG00000057657	0.00139863	0.998601	PW
494.582	-0.523273	0.175027	-2.98968	0.00279273	0.120631	TP53INP1	ENSG00000164938	0.00139636	0.998604	PW
3836.18	-0.858459	0.287169	-2.98939	0.00279538	0.120631	GOLGA8A	ENSG00000175265	0.00139769	0.998602	PW
28.8889	0.766565	0.256333	2.99051	0.00278515	0.120631	RP5-997D24.3	ENSG00000225632	0.998607	0.00139258	PW
17.0438	-2.45445	0.820998	-2.98959	0.00279355	0.120631	AC067959.1	ENSG00000233005	0.00139678	0.998603	PW
44.9177	-0.99608	0.333364	-2.98797	0.00280837	0.120764	CYP11A1	ENSG00000140459	0.00140418	0.998596	PW
22.0926	1.03419	0.346098	2.98815	0.00280675	0.120764	KB-1572G7.3	ENSG00000211683	0.998597	0.00140337	PW
563.349	-0.563536	0.188709	-2.98626	0.00282411	0.120872	PEX16	ENSG00000121680	0.00141205	0.998588	PW
81.3464	-0.739048	0.247579	-2.9851	0.00283489	0.120872	NMI	ENSG00000123609	0.00141744	0.998583	PW
233.43	-0.413924	0.138713	-2.98403	0.00284479	0.120872	SCRN2	ENSG00000141295	0.0014224	0.998578	PW
209.869	0.920367	0.3085	2.98336	0.00285104	0.120872	CCDC78	ENSG00000162004	0.998574	0.00142552	PW
663.039	0.345749	0.115871	2.98391	0.00284587	0.120872	TYW5	ENSG00000162971	0.998577	0.00142293	PW
145.638	0.834712	0.279751	2.98376	0.00284728	0.120872	ADORA2A-AS1	ENSG00000178803	0.998576	0.00142364	PW
178.923	-0.805919	0.27003	-2.98455	0.00283991	0.120872	MAP10	ENSG00000212916	0.00141996	0.99858	PW
23.3151	-1.04798	0.351077	-2.98506	0.00283524	0.120872	LINC01119	ENSG00000239332	0.00141762	0.998582	PW
131.254	-0.532332	0.178383	-2.98421	0.00284316	0.120872	CTD-2037K23.2	ENSG00000245556	0.00142158	0.998578	PW
269.074	0.817008	0.273535	2.98685	0.00281869	0.120872	SLC7A11-AS1	ENSG00000250033	0.998591	0.00140935	PW
6297.12	-0.619764	0.208059	-2.97879	0.00289393	0.120898	PYGB	ENSG00000100994	0.00144697	0.998553	PW
112.604	0.687771	0.231215	2.9746	0.0029337	0.120898	AOC2	ENSG00000131480	0.998533	0.00146685	PW
841.364	0.635896	0.213389	2.97998	0.00288266	0.120898	JDP2	ENSG00000140044	0.998559	0.00144133	PW
455.858	-0.536685	0.180442	-2.97428	0.00293681	0.120898	ZNF287	ENSG00000141040	0.00146841	0.998532	PW
538.106	-0.505869	0.170075	-2.97439	0.0029357	0.120898	TMEM209	ENSG00000146842	0.00146785	0.998532	PW
215.217	1.23346	0.414379	2.97665	0.00291419	0.120898	CLEC18A	ENSG00000157322	0.998543	0.0014571	PW
44.7269	-0.806165	0.270847	-2.97646	0.00291597	0.120898	HTR6	ENSG00000158748	0.00145799	0.998542	PW
9489.26	-0.543717	0.182667	-2.97654	0.00291517	0.120898	BSG	ENSG00000172270	0.00145759	0.998542	PW
77.7435	1.1379	0.382715	2.97324	0.00294675	0.120898	C17orf66	ENSG00000172653	0.998527	0.00147338	PW
1208.52	-0.516312	0.173537	-2.97524	0.00292763	0.120898	CTNNBIP1	ENSG00000178585	0.00146381	0.998536	PW
39.2867	-0.856946	0.288233	-2.9731	0.00294804	0.120898	RFX8	ENSG00000196460	0.00147402	0.998526	PW
16.1743	1.05734	0.354771	2.98034	0.00287932	0.120898	RNU6-1010P	ENSG00000199627	0.99856	0.00143966	PW
3604.91	-1.39046	0.46764	-2.97337	0.00294553	0.120898	RNU4-2	ENSG00000202538	0.00147277	0.998527	PW
9.7385	1.47832	0.496693	2.97633	0.00291722	0.120898	RP11-222A5.1	ENSG00000224718	0.998541	0.00145861	PW
14.549	1.1097	0.372218	2.98131	0.00287018	0.120898	HNRNPA1P35	ENSG00000225695	0.998565	0.00143509	PW
66.9121	0.654802	0.219849	2.97842	0.00289735	0.120898	RP11-44M6.1	ENSG00000225807	0.998551	0.00144867	PW
687.697	0.489782	0.164293	2.98115	0.00287165	0.120898	ARL17B	ENSG00000228696	0.998564	0.00143582	PW
38.4073	1.39709	0.469131	2.97804	0.002901	0.120898	SMAD1-AS2	ENSG00000250582	0.99855	0.0014505	PW
20.981	0.845544	0.284083	2.9764	0.00291653	0.120898	HNRNPA1P72	ENSG00000254713	0.998542	0.00145826	PW
42.9731	0.853521	0.286917	2.9748	0.00293182	0.120898	CTD-2012K14.6	ENSG00000261386	0.998534	0.00146591	PW
9.90904	1.51599	0.50912	2.97768	0.00290443	0.120898	RP11-407N8.4	ENSG00000271596	0.998548	0.00145221	PW
74.948	-0.733345	0.246262	-2.97791	0.00290222	0.120898	RP11-326I11.3	ENSG00000271646	0.00145111	0.998549	PW
58.6036	0.648952	0.217614	2.98212	0.00286262	0.120898	RP11-71H17.9	ENSG00000272947	0.998569	0.00143131	PW
15.7918	-1.13569	0.381432	-2.97745	0.00290661	0.120898	RP11-6J24.6	ENSG00000273061	0.0014533	0.998547	PW
25.1551	-1.24329	0.418286	-2.97235	0.00295531	0.121031	ARG1	ENSG00000118520	0.00147765	0.998522	PW
69.5699	1.26499	0.425787	2.97096	0.00296872	0.12125	PROKR2	ENSG00000101292	0.998516	0.00148436	PW
386.134	-0.650466	0.218915	-2.97132	0.00296521	0.12125	LPPR1	ENSG00000148123	0.00148261	0.998517	PW
14.2466	1.09632	0.36913	2.97001	0.00297788	0.12146	MICALCL	ENSG00000133808	0.998511	0.00148894	PW
34.3025	0.874602	0.294562	2.96916	0.00298614	0.121632	RP11-529H20.6	ENSG00000261372	0.998507	0.00149307	PW
3933.8	-0.356676	0.120152	-2.96854	0.00299221	0.121714	KDM3B	ENSG00000120733	0.0014961	0.998504	PW
900.576	-0.661061	0.222817	-2.96683	0.00300882	0.121907	TMEM129	ENSG00000168936	0.00150441	0.998496	PW
526.471	0.354968	0.119692	2.96569	0.00302005	0.121907	ALG12	ENSG00000182858	0.99849	0.00151003	PW
608.704	0.744566	0.25107	2.96557	0.00302125	0.121907	SMTN	ENSG00000183963	0.998489	0.00151062	PW
137.937	0.735911	0.248075	2.96648	0.00301228	0.121907	CTC-425O23.2	ENSG00000205041	0.998494	0.00150614	PW
64.1276	1.03514	0.348812	2.96762	0.00300116	0.121907	CLDN9	ENSG00000213937	0.998499	0.00150058	PW
41.5394	0.857731	0.289175	2.96613	0.00301577	0.121907	CTC-273B12.10	ENSG00000269814	0.998492	0.00150788	PW
1602.44	-1.06229	0.358468	-2.96341	0.00304247	0.122319	FAM21A	ENSG00000099290	0.00152124	0.998479	PW
45.985	0.651222	0.219763	2.96329	0.00304365	0.122319	UPK1A-AS1	ENSG00000226510	0.998478	0.00152183	PW
28.6664	0.746732	0.251947	2.96385	0.00303819	0.122319	RP11-669E14.6	ENSG00000262372	0.998481	0.00151909	PW
27.8369	1.09438	0.369368	2.96285	0.00304801	0.122331	RP11-402G3.3	ENSG00000230601	0.998476	0.00152401	PW
150.158	0.799174	0.269843	2.96163	0.00306019	0.122604	C16orf71	ENSG00000166246	0.99847	0.00153009	PW
3459.2	0.399882	0.135052	2.96094	0.00306704	0.122604	BAIAP2	ENSG00000175866	0.998466	0.00153352	PW
25.1876	-0.932802	0.315025	-2.96105	0.00306595	0.122604	CTD-2210P24.4	ENSG00000205106	0.00153298	0.998467	PW
56.5929	-1.42228	0.480443	-2.96036	0.00307282	0.122672	WI2-81516E3.1	ENSG00000205632	0.00153641	0.998464	PW
136.013	-0.832317	0.281221	-2.95966	0.00307979	0.122788	HSPA12B	ENSG00000132622	0.0015399	0.99846	PW
2993.52	0.253107	0.0855574	2.95833	0.00309313	0.12282	MARK3	ENSG00000075413	0.998453	0.00154657	PW
158.866	0.566305	0.191477	2.95756	0.00310087	0.12282	CLDN15	ENSG00000106404	0.99845	0.00155043	PW
1396.97	-0.477546	0.161533	-2.95633	0.00311324	0.12282	FUBP3	ENSG00000107164	0.00155662	0.998443	PW
3838.53	0.89621	0.303148	2.95634	0.00311315	0.12282	STIP1	ENSG00000168439	0.998443	0.00155658	PW
50.2361	0.876134	0.29634	2.95652	0.00311137	0.12282	REP15	ENSG00000174236	0.998444	0.00155568	PW
102.167	-0.955635	0.323193	-2.95685	0.00310797	0.12282	TMSB4XP8	ENSG00000187653	0.00155398	0.998446	PW
99.7745	-1.25924	0.425861	-2.95692	0.00310726	0.12282	HES5	ENSG00000197921	0.00155363	0.998446	PW
103.92	0.578799	0.195766	2.95659	0.00311065	0.12282	RP5-890E16.2	ENSG00000263412	0.998445	0.00155532	PW
15.6711	-1.92482	0.651503	-2.95443	0.00313243	0.123415	RP11-157J24.2	ENSG00000272279	0.00156622	0.998434	PW
22.6511	1.55323	0.525867	2.95365	0.00314039	0.123567	C14orf183	ENSG00000168260	0.99843	0.0015702	PW
28.6428	-1.05225	0.356352	-2.95285	0.00314855	0.123727	RP11-431D12.1	ENSG00000253839	0.00157428	0.998426	PW
24.1699	1.56208	0.529187	2.95185	0.00315879	0.123806	MUC3A	ENSG00000169894	0.998421	0.00157939	PW
26.52	0.812674	0.275289	2.95208	0.00315645	0.123806	RP11-619L12.4	ENSG00000253447	0.998422	0.00157823	PW
7141.93	-0.604949	0.204989	-2.95113	0.00316611	0.123931	BCAS1	ENSG00000064787	0.00158305	0.998417	PW
681.335	0.62125	0.210584	2.95012	0.00317645	0.124014	PLOD3	ENSG00000106397	0.998412	0.00158823	PW
181.755	-0.8399	0.284682	-2.95031	0.00317457	0.124014	EMILIN3	ENSG00000183798	0.00158728	0.998413	PW
9.88769	1.39359	0.472518	2.94929	0.00318509	0.12419	RNU6-589P	ENSG00000252294	0.998407	0.00159254	PW
7002.81	-0.402459	0.136494	-2.94856	0.00319262	0.124234	EPB41L2	ENSG00000079819	0.00159631	0.998404	PW
26.3494	0.989427	0.335607	2.94817	0.00319662	0.124234	MMP19	ENSG00000123342	0.998402	0.00159831	PW
164.318	1.72645	0.585638	2.94798	0.00319861	0.124234	RP11-358D14.2	ENSG00000226390	0.998401	0.0015993	PW
64.2503	1.13736	0.386019	2.94639	0.00321505	0.124712	ADAM7	ENSG00000069206	0.998392	0.00160753	PW
269.747	-0.865412	0.293803	-2.94555	0.00322379	0.12489	DLX1	ENSG00000144355	0.0016119	0.998388	PW
209.609	-0.914777	0.310998	-2.94143	0.00326701	0.12547	LY75	ENSG00000054219	0.00163351	0.998366	PW
850.244	-0.325927	0.110779	-2.94213	0.00325966	0.12547	GTF2IRD2B	ENSG00000174428	0.00162983	0.99837	PW
37.8925	-1.14278	0.388447	-2.94193	0.00326174	0.12547	CD248	ENSG00000174807	0.00163087	0.998369	PW
24.9453	0.923949	0.314067	2.94188	0.00326225	0.12547	NDUFS5P1	ENSG00000218424	0.998369	0.00163112	PW
218.928	0.469151	0.159495	2.94148	0.0032665	0.12547	PABPC1P11	ENSG00000228810	0.998367	0.00163325	PW
23.0984	-1.00495	0.341394	-2.94365	0.00324365	0.12547	RP5-1041C10.3	ENSG00000237788	0.00162182	0.998378	PW
81.7172	0.585166	0.198945	2.94134	0.00326795	0.12547	RP11-114F10.3	ENSG00000257438	0.998366	0.00163397	PW
205.926	0.42574	0.14478	2.94061	0.00327569	0.125607	ESR1	ENSG00000091831	0.998362	0.00163785	PW
145.028	-0.82313	0.279979	-2.93997	0.00328243	0.125646	TRAPPC6A	ENSG00000007255	0.00164122	0.998359	PW
1372.89	0.495299	0.168499	2.93948	0.00328765	0.125646	ZBED6	ENSG00000257315	0.998356	0.00164383	PW
36.5689	0.893044	0.303826	2.93933	0.00328924	0.125646	RP11-68I18.10	ENSG00000261168	0.998355	0.00164462	PW
784.381	-0.324818	0.110553	-2.93811	0.00330215	0.125661	MAD1L1	ENSG00000002822	0.00165107	0.998349	PW
142.011	0.840269	0.28597	2.93831	0.00330011	0.125661	CHAC1	ENSG00000128965	0.99835	0.00165005	PW
17.8512	1.24157	0.422518	2.93851	0.00329793	0.125661	AC092664.1	ENSG00000233370	0.998351	0.00164896	PW
27.6949	-1.43159	0.487401	-2.93718	0.0033121	0.125881	DSG3	ENSG00000134757	0.00165605	0.998344	PW
781.537	-0.422333	0.143829	-2.93635	0.00332103	0.125886	TET1	ENSG00000138336	0.00166051	0.998339	PW
40.0391	0.937233	0.319222	2.93599	0.0033248	0.125886	RP11-341G23.4	ENSG00000257681	0.998338	0.0016624	PW
42.3499	0.810459	0.276002	2.93643	0.00332018	0.125886	RP11-347I19.8	ENSG00000272849	0.99834	0.00166009	PW
429.43	-0.471215	0.16058	-2.93446	0.00334126	0.125934	MICALL1	ENSG00000100139	0.00167063	0.998329	PW
65.4794	-0.893209	0.304516	-2.93321	0.00335478	0.125934	TCF19	ENSG00000137310	0.00167739	0.998323	PW
31.719	-0.961264	0.327837	-2.93214	0.00336639	0.125934	MYL3	ENSG00000160808	0.00168319	0.998317	PW
99.7892	-0.622811	0.212383	-2.93249	0.00336251	0.125934	HIST1H2BE	ENSG00000197697	0.00168126	0.998319	PW
15140.2	2.37681	0.810511	2.93248	0.00336271	0.125934	HSPA1A	ENSG00000204389	0.998319	0.00168135	PW
154.901	0.795754	0.271365	2.93241	0.00336345	0.125934	RBM22P2	ENSG00000213411	0.998318	0.00168173	PW
691.64	-3.33694	1.13776	-2.9329	0.00335816	0.125934	RP11-958N24.2	ENSG00000227827	0.00167908	0.998321	PW
14.7459	1.24495	0.424608	2.932	0.0033679	0.125934	RP4-730D4.1	ENSG00000229892	0.998316	0.00168395	PW
93.0223	-0.945521	0.32232	-2.93349	0.0033518	0.125934	RP11-111F5.2	ENSG00000231995	0.0016759	0.998324	PW
229.674	1.08332	0.369177	2.93442	0.00334175	0.125934	AC139100.2	ENSG00000267270	0.998329	0.00167088	PW
17.3655	0.913825	0.311781	2.93099	0.00337884	0.126187	RP11-780O17.1	ENSG00000250865	0.998311	0.00168942	PW
518.28	-0.373623	0.127573	-2.92871	0.0034037	0.126228	LIMA1	ENSG00000050405	0.00170185	0.998298	PW
391.163	0.629424	0.214939	2.92838	0.00340731	0.126228	ADAMTS2	ENSG00000087116	0.998296	0.00170365	PW
533.974	-0.494142	0.168766	-2.92798	0.00341176	0.126228	TRIOBP	ENSG00000100106	0.00170588	0.998294	PW
1152.6	0.58494	0.199737	2.92854	0.00340554	0.126228	PAPD5	ENSG00000121274	0.998297	0.00170277	PW
1388.19	-0.604311	0.206434	-2.92739	0.00341824	0.126228	FKBP9	ENSG00000122642	0.00170912	0.998291	PW
51.9511	0.95038	0.324688	2.92705	0.00342189	0.126228	FGFR4	ENSG00000160867	0.998289	0.00171095	PW
598.24	-0.604272	0.20625	-2.9298	0.00339175	0.126228	SUCLG2	ENSG00000172340	0.00169587	0.998304	PW
309.106	-0.498701	0.170339	-2.9277	0.00341478	0.126228	RAD54B	ENSG00000197275	0.00170739	0.998293	PW
14.6152	0.97649	0.333255	2.93016	0.00338789	0.126228	RP3-417O22.3	ENSG00000224384	0.998306	0.00169395	PW
11.5649	1.63425	0.558285	2.92727	0.00341951	0.126228	RP11-206F17.2	ENSG00000231841	0.99829	0.00170975	PW
23.9734	1.22731	0.419528	2.92544	0.00343969	0.126528	CNTD2	ENSG00000105219	0.99828	0.00171984	PW
1565.8	-0.618578	0.211511	-2.92456	0.00344942	0.126528	VPS4B	ENSG00000119541	0.00172471	0.998275	PW
109.72	0.72194	0.246867	2.92442	0.00345104	0.126528	RP11-397O4.1	ENSG00000229206	0.998274	0.00172552	PW
10.7551	1.18882	0.406469	2.92475	0.00344731	0.126528	RP13-346H10.2	ENSG00000237926	0.998276	0.00172366	PW
402.087	-0.478222	0.163519	-2.92457	0.00344936	0.126528	RP11-345P4.9	ENSG00000272106	0.00172468	0.998275	PW
34.4525	-0.927688	0.317379	-2.92296	0.00346718	0.12687	INHA	ENSG00000123999	0.00173359	0.998266	PW
35.2626	0.772866	0.264425	2.92282	0.00346879	0.12687	AC019198.1	ENSG00000264849	0.998266	0.00173439	PW
1438.57	0.644856	0.220874	2.91957	0.00350517	0.127109	IFRD1	ENSG00000006652	0.998247	0.00175259	PW
1286.87	-0.586283	0.200804	-2.91968	0.00350391	0.127109	SUMF2	ENSG00000129103	0.00175196	0.998248	PW
285.53	-0.6065	0.207675	-2.92043	0.00349554	0.127109	PRR5L	ENSG00000135362	0.00174777	0.998252	PW
1449.39	-0.460065	0.157567	-2.9198	0.00350259	0.127109	IL17D	ENSG00000172458	0.00175129	0.998249	PW
862.081	-0.319823	0.109558	-2.91922	0.0035091	0.127109	DENND6A	ENSG00000174839	0.00175455	0.998245	PW
239.234	-0.561033	0.192093	-2.92063	0.00349329	0.127109	HIST2H2AB	ENSG00000184270	0.00174664	0.998253	PW
52.3078	0.767967	0.262876	2.9214	0.00348464	0.127109	TCP10	ENSG00000203690	0.998258	0.00174232	PW
274.35	0.388911	0.133199	2.91978	0.00350282	0.127109	AC009502.4	ENSG00000227308	0.998249	0.00175141	PW
1212.62	-0.764097	0.261982	-2.9166	0.0035387	0.127436	LAMB1	ENSG00000091136	0.00176935	0.998231	PW
92.2327	-0.677056	0.232143	-2.91655	0.00353929	0.127436	C21orf67	ENSG00000183250	0.00176964	0.99823	PW
18.6759	1.36294	0.467102	2.91787	0.00352434	0.127436	SNX18P13	ENSG00000230965	0.998238	0.00176217	PW
10.5336	-1.76393	0.604574	-2.91764	0.00352686	0.127436	HIST1H3F	ENSG00000256316	0.00176343	0.998237	PW
515.661	0.537179	0.184166	2.91682	0.00353616	0.127436	RP11-449P15.2	ENSG00000273151	0.998232	0.00176808	PW
85.5993	0.762745	0.26162	2.91547	0.00355153	0.127628	AC007292.3	ENSG00000269318	0.998224	0.00177576	PW
65.0763	0.608321	0.208663	2.91533	0.00355313	0.127628	RP1-256G22.2	ENSG00000270174	0.998223	0.00177656	PW
29.755	-1.18627	0.40699	-2.91473	0.00355994	0.127721	LINC00467	ENSG00000153363	0.00177997	0.99822	PW
597.752	-0.540159	0.185443	-2.91281	0.00358193	0.128357	VWA5A	ENSG00000110002	0.00179096	0.998209	PW
480.444	0.941811	0.323417	2.91207	0.00359046	0.128509	MAMDC4	ENSG00000177943	0.998205	0.00179523	PW
6565.38	-0.655747	0.225219	-2.9116	0.00359582	0.128548	A2M	ENSG00000175899	0.00179791	0.998202	PW
26.8828	-0.886921	0.304689	-2.91091	0.00360382	0.128682	EXO1	ENSG00000174371	0.00180191	0.998198	PW
13.6736	1.48633	0.510844	2.90955	0.00361947	0.129087	LRRC3-AS1	ENSG00000229356	0.99819	0.00180973	PW
810.778	-0.319776	0.109965	-2.90798	0.00363767	0.129339	ANAPC2	ENSG00000176248	0.00181884	0.998181	PW
18.4442	0.90518	0.31125	2.90821	0.00363509	0.129339	RP13-401N8.1	ENSG00000226465	0.998182	0.00181754	PW
17558.3	-1.02541	0.352638	-2.90783	0.00363942	0.129339	hsa-mir-6723	ENSG00000237973	0.00181971	0.99818	PW
14.0381	1.2913	0.444186	2.90712	0.0036477	0.129447	RPL17P50	ENSG00000213700	0.998176	0.00182385	PW
11.1436	1.22635	0.421885	2.90684	0.00365106	0.129447	RP11-395N3.1	ENSG00000261379	0.998174	0.00182553	PW
1579.36	-0.501915	0.172722	-2.90591	0.00366183	0.129676	LINC00461	ENSG00000245526	0.00183092	0.998169	PW
3653.77	-0.305338	0.105091	-2.90545	0.00366722	0.129714	TRIP11	ENSG00000100815	0.00183361	0.998166	PW
71.8867	-1.09195	0.376021	-2.90397	0.00368467	0.130179	CHRFAM7A	ENSG00000166664	0.00184233	0.998158	PW
24.3689	-1.41855	0.48879	-2.90217	0.00370585	0.130773	LINC01107	ENSG00000225493	0.00185292	0.998147	PW
69.8879	0.792451	0.273193	2.9007	0.00372326	0.130942	MYRFL	ENSG00000166268	0.998138	0.00186163	PW
705.591	0.388863	0.13406	2.90067	0.00372368	0.130942	SLC26A11	ENSG00000181045	0.998138	0.00186184	PW
147.708	0.724463	0.249731	2.90097	0.00372013	0.130942	DSCAM-IT1	ENSG00000233756	0.99814	0.00186006	PW
66.128	0.690712	0.238307	2.89841	0.00375064	0.131736	FAM71C	ENSG00000180219	0.998125	0.00187532	PW
1515.12	-0.404498	0.139615	-2.89725	0.00376449	0.131915	SMIM7	ENSG00000214046	0.00188225	0.998118	PW
17.3089	1.05996	0.365815	2.89754	0.00376105	0.131915	PTTG2	ENSG00000250254	0.998119	0.00188053	PW
103.487	-0.852933	0.294541	-2.8958	0.00378194	0.132372	TCTEX1D1	ENSG00000152760	0.00189097	0.998109	PW
199.084	-0.812877	0.28085	-2.89434	0.00379952	0.132687	ENKUR	ENSG00000151023	0.00189976	0.9981	PW
134.857	0.763146	0.263673	2.89429	0.00380022	0.132687	SLFNL1	ENSG00000171790	0.9981	0.00190011	PW
154.819	0.40423	0.139681	2.89396	0.00380416	0.132687	CTD-2521M24.9	ENSG00000269640	0.998098	0.00190208	PW
979.907	-0.526248	0.181889	-2.89324	0.00381288	0.132711	EDEM1	ENSG00000134109	0.00190644	0.998094	PW
15.7607	0.981608	0.339284	2.89318	0.00381367	0.132711	RP11-783K16.13	ENSG00000257086	0.998093	0.00190684	PW
17.3675	0.98704	0.341364	2.89146	0.00383461	0.132715	CHRNA3	ENSG00000080644	0.998083	0.00191731	PW
109.56	0.94461	0.32673	2.8911	0.00383896	0.132715	STAB2	ENSG00000136011	0.998081	0.00191948	PW
285.282	0.414087	0.143266	2.89033	0.00384839	0.132715	HCN3	ENSG00000143630	0.998076	0.0019242	PW
277.768	-0.50112	0.173403	-2.88992	0.00385346	0.132715	XXYLT1	ENSG00000173950	0.00192673	0.998073	PW
656.696	-0.365673	0.126532	-2.88997	0.00385279	0.132715	TMEM201	ENSG00000188807	0.0019264	0.998074	PW
271.497	-0.35793	0.123852	-2.88999	0.00385254	0.132715	PCDHB11	ENSG00000197479	0.00192627	0.998074	PW
1318.07	-0.652641	0.225822	-2.89007	0.00385158	0.132715	LEPROT	ENSG00000213625	0.00192579	0.998074	PW
12.8349	1.01876	0.35237	2.89117	0.00383816	0.132715	AC053503.11	ENSG00000227432	0.998081	0.00191908	PW
842.142	-0.688505	0.238058	-2.89218	0.0038258	0.132715	SCARNA12	ENSG00000238795	0.0019129	0.998087	PW
300.674	-0.778767	0.269589	-2.88872	0.00386816	0.132917	C1RL	ENSG00000139178	0.00193408	0.998066	PW
104.602	0.508623	0.176062	2.88889	0.00386601	0.132917	RP11-744K17.9	ENSG00000266795	0.998067	0.00193301	PW
75.8375	-0.721886	0.249962	-2.88799	0.00387717	0.133075	C16orf86	ENSG00000159761	0.00193859	0.998061	PW
300.784	0.298854	0.103583	2.88517	0.00391206	0.133683	WDR4	ENSG00000160193	0.998044	0.00195603	PW
60.1565	-0.824033	0.285722	-2.88404	0.00392608	0.133683	CLDN1	ENSG00000163347	0.00196304	0.998037	PW
437.34	-0.733381	0.25432	-2.88369	0.0039304	0.133683	ALDH1A3	ENSG00000184254	0.0019652	0.998035	PW
498.959	-0.599447	0.207738	-2.88559	0.00390679	0.133683	GSAP	ENSG00000186088	0.0019534	0.998047	PW
17.7853	0.982947	0.340818	2.88408	0.00392559	0.133683	VHLL	ENSG00000189030	0.998037	0.0019628	PW
205.326	0.675826	0.234308	2.88434	0.00392229	0.133683	PCA3	ENSG00000225937	0.998039	0.00196115	PW
102.962	0.635911	0.220486	2.88414	0.00392489	0.133683	AF064858.8	ENSG00000235888	0.998038	0.00196245	PW
12.3317	1.05121	0.364426	2.88458	0.00391938	0.133683	RN7SL636P	ENSG00000244376	0.99804	0.00195969	PW
304.059	0.534836	0.185535	2.88268	0.00394313	0.133964	ACTA2-AS1	ENSG00000180139	0.998028	0.00197156	PW
725.432	0.36004	0.124938	2.88175	0.00395477	0.134208	IGFL4	ENSG00000204869	0.998023	0.00197739	PW
139.856	-0.448114	0.155526	-2.88128	0.00396061	0.134255	ZNF491	ENSG00000177599	0.00198031	0.99802	PW
77.8622	-0.687571	0.238742	-2.87998	0.00397701	0.134508	BMF	ENSG00000104081	0.00198851	0.998011	PW
70.1247	0.675376	0.234499	2.88008	0.00397575	0.134508	CTA-134P22.2	ENSG00000225670	0.998012	0.00198787	PW
64.8674	0.481363	0.167164	2.87959	0.00398199	0.134525	BARX2	ENSG00000043039	0.998009	0.00199099	PW
259.631	0.485877	0.168846	2.87764	0.00400659	0.13519	C9orf96	ENSG00000198870	0.997997	0.0020033	PW
74.5104	-1.15132	0.400134	-2.87732	0.00401065	0.13519	FAM225B	ENSG00000225684	0.00200532	0.997995	PW
878.031	-0.581547	0.202167	-2.87656	0.00402031	0.135213	RBMS3	ENSG00000144642	0.00201016	0.99799	PW
155.224	-0.757648	0.263376	-2.87668	0.00401881	0.135213	GIMAP7	ENSG00000179144	0.00200941	0.997991	PW
1134.26	-0.50127	0.174303	-2.87586	0.00402933	0.135304	H6PD	ENSG00000049239	0.00201466	0.997985	PW
281.808	-0.420461	0.146232	-2.87529	0.00403652	0.135304	CCDC22	ENSG00000101997	0.00201826	0.997982	PW
81.385	0.871837	0.303216	2.8753	0.00403648	0.135304	PRDX3P4	ENSG00000239926	0.997982	0.00201824	PW
248.591	-0.779094	0.271327	-2.87142	0.00408634	0.135794	GYG2	ENSG00000056998	0.00204317	0.997957	PW
77.0472	-0.952128	0.33174	-2.8701	0.00410339	0.135794	TSPAN32	ENSG00000064201	0.00205169	0.997948	PW
806.482	0.679211	0.236662	2.86996	0.00410526	0.135794	GSDMB	ENSG00000073605	0.997947	0.00205263	PW
1495.4	0.548203	0.190927	2.87127	0.00408828	0.135794	CEBPG	ENSG00000153879	0.997956	0.00204414	PW
1916.15	-0.722855	0.251677	-2.87215	0.00407688	0.135794	AGL	ENSG00000162688	0.00203844	0.997962	PW
117.083	0.896861	0.312432	2.87058	0.00409721	0.135794	CCDC154	ENSG00000197599	0.997951	0.00204861	PW
26.9275	0.864157	0.300916	2.87176	0.00408198	0.135794	AL353662.2	ENSG00000203512	0.997959	0.00204099	PW
1035.24	-0.578684	0.201481	-2.87215	0.00407688	0.135794	C6orf48	ENSG00000204387	0.00203844	0.997962	PW
63.5559	0.660514	0.230043	2.87126	0.00408837	0.135794	AL157830.1	ENSG00000216088	0.997956	0.00204419	PW
15.9876	-1.07115	0.372776	-2.87345	0.00406016	0.135794	ST7-AS1	ENSG00000227199	0.00203008	0.99797	PW
230.514	0.698822	0.243445	2.87055	0.00409759	0.135794	RP11-334C17.5	ENSG00000262580	0.997951	0.0020488	PW
251.424	0.8522	0.296693	2.87233	0.00407459	0.135794	RP11-13K12.5	ENSG00000267466	0.997963	0.00203729	PW
141.526	-0.736623	0.256701	-2.86957	0.00411027	0.13581	TRPC3	ENSG00000138741	0.00205513	0.997945	PW
575.453	-0.359795	0.125418	-2.86878	0.00412061	0.136003	DAB1	ENSG00000173406	0.0020603	0.99794	PW
487.454	-0.466763	0.162766	-2.86769	0.00413475	0.13632	NOC3L	ENSG00000173145	0.00206738	0.997933	PW
50.2823	1.07869	0.3762	2.86733	0.0041395	0.136327	CEL	ENSG00000170835	0.99793	0.00206975	PW
1669.6	1.60607	0.560289	2.8665	0.00415038	0.136536	HSPB1	ENSG00000106211	0.997925	0.00207519	PW
20.9482	-1.16647	0.407145	-2.865	0.00417004	0.137033	ANG	ENSG00000214274	0.00208502	0.997915	PW
430.205	0.382063	0.133388	2.8643	0.00417934	0.137189	SERPINA10	ENSG00000140093	0.99791	0.00208967	PW
160.352	-0.621619	0.217072	-2.86366	0.00418775	0.137315	PARP12	ENSG00000059378	0.00209388	0.997906	PW
16.1682	1.04744	0.365938	2.86235	0.00420508	0.137734	RP11-247L20.3	ENSG00000258857	0.997897	0.00210254	PW
70.8004	0.553549	0.19347	2.86116	0.00422098	0.138053	TTLL11-IT1	ENSG00000237548	0.99789	0.00211049	PW
21.2723	1.06459	0.372115	2.86093	0.00422402	0.138053	OVCH1-AS1	ENSG00000257599	0.997888	0.00211201	PW
432.845	-0.617702	0.216014	-2.85955	0.00424242	0.138504	GNG11	ENSG00000127920	0.00212121	0.997879	PW
80.3449	-1.31067	0.458572	-2.85816	0.00426108	0.138837	CNGA3	ENSG00000144191	0.00213054	0.997869	PW
97.5998	0.676463	0.236683	2.8581	0.00426182	0.138837	SLC22A14	ENSG00000144671	0.997869	0.00213091	PW
43.3916	-1.00281	0.350951	-2.85741	0.00427111	0.138989	RP11-464F9.1	ENSG00000242288	0.00213556	0.997864	PW
47.5913	-1.48579	0.520287	-2.85571	0.00429404	0.138995	MPO	ENSG00000005381	0.00214702	0.997853	PW
146.143	1.10613	0.387337	2.85573	0.00429382	0.138995	MSH4	ENSG00000057468	0.997853	0.00214691	PW
62.497	0.64471	0.225672	2.85684	0.0042788	0.138995	GNMT	ENSG00000124713	0.997861	0.0021394	PW
101.649	-0.69774	0.244358	-2.8554	0.00429828	0.138995	FAM163A	ENSG00000143340	0.00214914	0.997851	PW
35.8004	0.810541	0.283868	2.85534	0.00429902	0.138995	RP4-753D4.2	ENSG00000227599	0.99785	0.00214951	PW
16.0857	1.08117	0.378583	2.85583	0.00429242	0.138995	CTB-58E17.3	ENSG00000266040	0.997854	0.00214621	PW
46.8592	0.670606	0.2349	2.85486	0.0043056	0.139059	RP11-486O12.2	ENSG00000247373	0.997847	0.0021528	PW
104.587	-1.57394	0.551467	-2.85409	0.004316	0.139245	RP11-262H14.3	ENSG00000234665	0.002158	0.997842	PW
21.8159	0.88518	0.310224	2.85336	0.00432602	0.139419	TCP10L2	ENSG00000166984	0.997837	0.00216301	PW
369.904	0.591555	0.207407	2.85214	0.00434253	0.139802	CPT1B	ENSG00000205560	0.997829	0.00217126	PW
224.004	0.881032	0.309098	2.85033	0.00436733	0.14045	RAB39A	ENSG00000179331	0.997816	0.00218366	PW
185.989	-0.629719	0.221029	-2.84903	0.00438525	0.140549	PROM1	ENSG00000007062	0.00219263	0.997807	PW
29.1804	0.986118	0.346158	2.84875	0.00438908	0.140549	NHLH1	ENSG00000171786	0.997805	0.00219454	PW
304.302	-0.435133	0.152733	-2.84898	0.00438602	0.140549	ERI2	ENSG00000196678	0.00219301	0.997807	PW
151.184	-1.13542	0.398469	-2.84946	0.00437929	0.140549	SNORA79	ENSG00000222489	0.00218965	0.99781	PW
59.664	1.41595	0.497295	2.84731	0.004409	0.140887	FGF10	ENSG00000070193	0.997795	0.0022045	PW
60.0639	0.558759	0.196226	2.84753	0.00440606	0.140887	MYLK-AS1	ENSG00000239523	0.997797	0.00220303	PW
360.45	-0.495558	0.174073	-2.84684	0.0044155	0.140945	ZNF627	ENSG00000198551	0.00220775	0.997792	PW
159.443	-1.21643	0.427529	-2.84524	0.00443773	0.141351	TNFSF10	ENSG00000121858	0.00221886	0.997781	PW
805.676	0.5585	0.196284	2.84537	0.00443605	0.141351	SETD5-AS1	ENSG00000206573	0.997782	0.00221803	PW
45.6975	0.719911	0.253052	2.84492	0.0044423	0.141351	RP11-1275H24.2	ENSG00000272953	0.997779	0.00222115	PW
2239.4	-0.869206	0.305681	-2.8435	0.00446205	0.141801	TP53INP2	ENSG00000078804	0.00223102	0.997769	PW
22.0093	0.849442	0.298759	2.84323	0.00446588	0.141801	C7orf71	ENSG00000222004	0.997767	0.00223294	PW
197.262	-0.824004	0.289891	-2.84246	0.00447668	0.141994	CLEC14A	ENSG00000176435	0.00223834	0.997762	PW
56.6499	-0.941861	0.331402	-2.84205	0.00448249	0.142029	ZFHX4-AS1	ENSG00000253661	0.00224124	0.997759	PW
23.772	-1.46356	0.515221	-2.84064	0.00450233	0.142358	FOXL1	ENSG00000176678	0.00225116	0.997749	PW
26.7559	1.0402	0.366155	2.84087	0.00449912	0.142358	RPL7L1P2	ENSG00000231490	0.99775	0.00224956	PW
11.0729	-1.60345	0.564549	-2.84024	0.00450802	0.142388	RP11-318K12.1	ENSG00000228991	0.00225401	0.997746	PW
1063.16	0.35996	0.126862	2.83741	0.00454817	0.142748	LRRC37B	ENSG00000185158	0.997726	0.00227408	PW
46.63	-2.01628	0.710619	-2.83736	0.00454883	0.142748	KRT5	ENSG00000186081	0.00227441	0.997726	PW
631.658	-0.441595	0.15565	-2.8371	0.0045526	0.142748	NELFE	ENSG00000204356	0.0022763	0.997724	PW
31.021	0.732708	0.258182	2.83796	0.00454033	0.142748	XXyac-YM21GA2.7	ENSG00000214888	0.99773	0.00227017	PW
114.479	1.87478	0.660574	2.8381	0.00453826	0.142748	ANKRD20A11P	ENSG00000215559	0.997731	0.00226913	PW
46.9518	0.899003	0.316776	2.83798	0.00454006	0.142748	RP3-415N12.1	ENSG00000220506	0.99773	0.00227003	PW
24.1445	0.820141	0.289073	2.83714	0.00455192	0.142748	RP11-235C23.5	ENSG00000228317	0.997724	0.00227596	PW
295.808	0.511942	0.180476	2.83663	0.00455928	0.142808	2019-09-14	ENSG00000154997	0.99772	0.00227964	PW
239.801	0.644529	0.227327	2.83525	0.004579	0.143171	STARD13-AS	ENSG00000236581	0.997711	0.0022895	PW
265.033	0.321657	0.113453	2.83515	0.00458035	0.143171	CTD-3138B18.5	ENSG00000268516	0.99771	0.00229018	PW
1764.97	-0.478317	0.168795	-2.83372	0.0046009	0.143358	ABCD3	ENSG00000117528	0.00230045	0.9977	PW
51.1301	0.728958	0.257482	2.83111	0.00463873	0.143358	NAPSA	ENSG00000131400	0.997681	0.00231937	PW
90.8295	0.895377	0.316124	2.83236	0.00462064	0.143358	LRRC46	ENSG00000141294	0.99769	0.00231032	PW
355.826	-0.621095	0.219249	-2.83283	0.00461376	0.143358	TMEM132E	ENSG00000181291	0.00230688	0.997693	PW
31.2379	0.781199	0.275874	2.83173	0.00462974	0.143358	AC091167.3	ENSG00000214433	0.997685	0.00231487	PW
17.673	0.990184	0.349682	2.83167	0.00463056	0.143358	AC009480.3	ENSG00000223911	0.997685	0.00231528	PW
27.8207	0.943622	0.333186	2.83212	0.00462404	0.143358	AF064858.7	ENSG00000232837	0.997688	0.00231202	PW
15.3334	1.158	0.408677	2.83354	0.00460352	0.143358	RP11-11M20.2	ENSG00000235018	0.997698	0.00230176	PW
31.132	0.863162	0.304883	2.83113	0.00463843	0.143358	RP11-73E6.2	ENSG00000237088	0.997681	0.00231921	PW
47.5413	-0.931034	0.328844	-2.83123	0.00463694	0.143358	RP11-614F17.2	ENSG00000251676	0.00231847	0.997682	PW
57.663	0.857808	0.302808	2.83284	0.00461365	0.143358	CTB-171A8.1	ENSG00000266903	0.997693	0.00230682	PW
164.633	-0.511874	0.180893	-2.8297	0.00465912	0.14384	AC007551.3	ENSG00000228878	0.00232956	0.99767	PW
2479.51	0.591788	0.209525	2.82443	0.00473651	0.143972	CLK1	ENSG00000013441	0.997632	0.00236826	PW
86.5213	-0.589926	0.208641	-2.82747	0.00469175	0.143972	METTL24	ENSG00000053328	0.00234587	0.997654	PW
809.245	-0.508412	0.180004	-2.82444	0.00473632	0.143972	SEC23IP	ENSG00000107651	0.00236816	0.997632	PW
1101.26	-0.499823	0.177017	-2.82359	0.0047489	0.143972	ATG2A	ENSG00000110046	0.00237445	0.997626	PW
113.612	-0.538998	0.190646	-2.82723	0.00469531	0.143972	ZNF414	ENSG00000133250	0.00234766	0.997652	PW
7186.87	-0.510239	0.1807	-2.82368	0.00474753	0.143972	RPS6	ENSG00000137154	0.00237377	0.997626	PW
673.48	-0.373289	0.132173	-2.82424	0.00473931	0.143972	NUP54	ENSG00000138750	0.00236965	0.99763	PW
131.851	-0.535107	0.189268	-2.82724	0.00469509	0.143972	C19orf48	ENSG00000167747	0.00234755	0.997652	PW
123.306	-0.537996	0.190257	-2.82772	0.00468801	0.143972	RP11-262H14.4	ENSG00000170161	0.002344	0.997656	PW
213.333	-0.50176	0.177705	-2.82355	0.00474949	0.143972	ORAI3	ENSG00000175938	0.00237474	0.997625	PW
1227.65	-0.447981	0.158444	-2.82738	0.00469301	0.143972	MAN1B1	ENSG00000177239	0.00234651	0.997653	PW
1016.82	-0.7049	0.249539	-2.82481	0.00473088	0.143972	NT5DC1	ENSG00000178425	0.00236544	0.997635	PW
56.2386	-0.738217	0.261218	-2.82606	0.00471246	0.143972	SAMD13	ENSG00000203943	0.00235623	0.997644	PW
32.6113	0.808983	0.286393	2.82473	0.00473204	0.143972	NCOA7-AS1	ENSG00000232131	0.997634	0.00236602	PW
54.9009	0.912177	0.322922	2.82476	0.00473165	0.143972	RAI1-AS1	ENSG00000237328	0.997634	0.00236582	PW
103.366	-0.639878	0.226508	-2.82497	0.00472847	0.143972	RP5-1063M23.1	ENSG00000250770	0.00236424	0.997636	PW
82.8442	0.520237	0.184154	2.82501	0.00472786	0.143972	RP5-902P8.12	ENSG00000260179	0.997636	0.00236393	PW
18.9751	0.952708	0.337055	2.82657	0.00470499	0.143972	RP11-281O15.8	ENSG00000272431	0.997648	0.0023525	PW
1347.8	-0.456715	0.161823	-2.82231	0.00476795	0.144362	DPY19L4	ENSG00000156162	0.00238398	0.997616	PW
70.5351	-0.615513	0.218134	-2.82172	0.00477672	0.144362	ANKRD55	ENSG00000164512	0.00238836	0.997612	PW
53.6478	0.61214	0.216936	2.82176	0.00477613	0.144362	STARD13-IT1	ENSG00000230300	0.997612	0.00238806	PW
20.4968	1.36719	0.484828	2.81995	0.00480305	0.144514	FSCN3	ENSG00000106328	0.997598	0.00240153	PW
45.7173	-0.785614	0.278652	-2.81934	0.0048123	0.144514	GOLGA8J	ENSG00000179938	0.00240615	0.997594	PW
1005.98	-0.460844	0.163451	-2.81946	0.00481039	0.144514	C8orf33	ENSG00000182307	0.00240519	0.997595	PW
13.1887	1.42412	0.505163	2.81913	0.00481537	0.144514	ANKRD20A18P	ENSG00000249493	0.997592	0.00240769	PW
79.9403	0.839017	0.297467	2.82054	0.0047943	0.144514	RP11-513O17.2	ENSG00000253301	0.997603	0.00239715	PW
33.6112	0.683293	0.242248	2.82063	0.00479291	0.144514	RP11-56B16.2	ENSG00000259556	0.997604	0.00239645	PW
44.3103	0.76561	0.271567	2.81923	0.00481385	0.144514	RP11-29B2.5	ENSG00000269942	0.997593	0.00240693	PW
1998.35	0.85848	0.304811	2.81643	0.00485602	0.144581	MKNK2	ENSG00000099875	0.997572	0.00242801	PW
641.099	-0.49062	0.174108	-2.81791	0.00483374	0.144581	TEK	ENSG00000120156	0.00241687	0.997583	PW
24.6318	1.13651	0.403495	2.81667	0.00485246	0.144581	THRSP	ENSG00000151365	0.997574	0.00242623	PW
346.59	-0.470072	0.166818	-2.81788	0.00483416	0.144581	CIB1	ENSG00000185043	0.00241708	0.997583	PW
311.863	-0.463442	0.164528	-2.81679	0.00485062	0.144581	RP4-758J18.2	ENSG00000224870	0.00242531	0.997575	PW
15.2335	1.09812	0.389664	2.81813	0.00483045	0.144581	RPL36AP33	ENSG00000235619	0.997585	0.00241523	PW
26.8831	0.87045	0.308988	2.8171	0.00484597	0.144581	RP11-318C2.1	ENSG00000255159	0.997577	0.00242298	PW
69.5133	-0.823115	0.292204	-2.81692	0.00484869	0.144581	RP11-397A16.2	ENSG00000267325	0.00242435	0.997576	PW
200.695	-0.947501	0.336515	-2.81562	0.00486825	0.144802	F5	ENSG00000198734	0.00243413	0.997566	PW
1414.55	0.392166	0.139303	2.8152	0.00487475	0.144852	ZCCHC2	ENSG00000141664	0.997563	0.00243738	PW
67.3389	0.925711	0.328955	2.8141	0.00489145	0.145205	MST1L	ENSG00000186715	0.997554	0.00244572	PW
311.54	-0.462173	0.164263	-2.81362	0.00489877	0.145255	PCDHB16	ENSG00000196963	0.00244939	0.997551	PW
32.4785	-0.896373	0.318614	-2.81335	0.00490279	0.145255	RP3-467N11.1	ENSG00000260000	0.0024514	0.997549	PW
275.359	-0.475372	0.169001	-2.81284	0.00491061	0.145343	AP5S1	ENSG00000125843	0.0024553	0.997545	PW
63.1471	0.791972	0.281589	2.81251	0.00491563	0.145349	CTD-2165H16.4	ENSG00000261360	0.997542	0.00245781	PW
151.156	-1.00644	0.357945	-2.81172	0.00492773	0.145564	LYZ	ENSG00000090382	0.00246387	0.997536	PW
9.44501	1.49127	0.530517	2.81098	0.00493902	0.145754	RP1-202O8.3	ENSG00000271746	0.99753	0.00246951	PW
20.6691	1.09439	0.389385	2.81056	0.00494555	0.145804	RP11-620J15.2	ENSG00000245651	0.997527	0.00247278	PW
13.0002	1.09745	0.39059	2.80973	0.00495832	0.146037	WDR38	ENSG00000136918	0.997521	0.00247916	PW
63.0843	-1.27182	0.452797	-2.80882	0.00497233	0.146164	SNORA52	ENSG00000199785	0.00248616	0.997514	PW
13.7325	1.02312	0.364234	2.80897	0.00496999	0.146164	CTC-264O10.1	ENSG00000253469	0.997515	0.002485	PW
606.278	-0.819717	0.291917	-2.80805	0.00498431	0.146373	LYRM9	ENSG00000232859	0.00249216	0.997508	PW
93.2677	1.24497	0.44343	2.8076	0.00499124	0.146434	CLEC18C	ENSG00000157335	0.997504	0.00249562	PW
11.5739	1.18157	0.420907	2.80719	0.00499758	0.146477	RP11-350N15.4	ENSG00000255201	0.997501	0.00249879	PW
20.1646	-1.04088	0.370835	-2.80686	0.00500264	0.146483	NUF2	ENSG00000143228	0.00250132	0.997499	PW
12.6646	1.09888	0.391571	2.80633	0.00501099	0.146585	AC092038.1	ENSG00000221506	0.997495	0.00250549	PW
56.4477	0.855132	0.304916	2.80448	0.00503975	0.147098	SH2D7	ENSG00000183476	0.99748	0.00251988	PW
1619.78	-0.360382	0.128505	-2.80443	0.00504063	0.147098	NELFB	ENSG00000188986	0.00252031	0.99748	PW
13.8446	1.15904	0.413312	2.80426	0.00504321	0.147098	RP11-297A16.2	ENSG00000230534	0.997478	0.0025216	PW
102.532	-1.05549	0.376453	-2.80378	0.00505078	0.147159	ENPEP	ENSG00000138792	0.00252539	0.997475	PW
161.304	0.50997	0.181921	2.80325	0.00505901	0.147159	RP11-212D3.4	ENSG00000226854	0.99747	0.0025295	PW
13.4271	1.74103	0.62109	2.80319	0.00505995	0.147159	RP11-434D2.10	ENSG00000264981	0.99747	0.00252998	PW
1045.01	-0.640371	0.228561	-2.80175	0.00508258	0.147248	PLTP	ENSG00000100979	0.00254129	0.997459	PW
2554.48	-0.370739	0.13231	-2.80204	0.005078	0.147248	ZBTB47	ENSG00000114853	0.002539	0.997461	PW
408.112	0.585144	0.208802	2.80239	0.00507251	0.147248	TRAF2	ENSG00000127191	0.997464	0.00253625	PW
83.2005	0.512938	0.183052	2.80215	0.00507631	0.147248	LDHAL6A	ENSG00000166800	0.997462	0.00253816	PW
17.6996	0.949304	0.338881	2.80129	0.00508981	0.147316	KLK14	ENSG00000129437	0.997455	0.00254491	PW
251.133	0.859056	0.306709	2.80088	0.00509628	0.147361	NFKB2	ENSG00000077150	0.997452	0.00254814	PW
4686.78	0.833125	0.297808	2.79753	0.00514956	0.14861	FKBP4	ENSG00000004478	0.997425	0.00257478	PW
1253.6	-0.611858	0.218717	-2.79748	0.00515026	0.14861	HGSNAT	ENSG00000165102	0.00257513	0.997425	PW
41.4353	-0.639998	0.228822	-2.79692	0.00515921	0.14861	LINC01135	ENSG00000234807	0.0025796	0.99742	PW
149.521	-0.479928	0.171574	-2.79721	0.00515456	0.14861	RP11-286E11.1	ENSG00000245293	0.00257728	0.997423	PW
184.459	0.549278	0.196433	2.79627	0.00516961	0.148767	RASGRP4	ENSG00000171777	0.997415	0.00258481	PW
21.3654	1.05108	0.376044	2.79509	0.00518846	0.149167	RP11-478B9.3	ENSG00000257331	0.997406	0.00259423	PW
804.872	-0.735325	0.263216	-2.79362	0.00521222	0.149309	MBTPS2	ENSG00000012174	0.00260611	0.997394	PW
11.3321	1.02013	0.365237	2.79307	0.005221	0.149309	CABP5	ENSG00000105507	0.99739	0.0026105	PW
2111.18	-0.597378	0.213887	-2.79296	0.00522281	0.149309	NRSN2	ENSG00000125841	0.0026114	0.997389	PW
905.203	-0.482614	0.172798	-2.79294	0.00522316	0.149309	RHOC	ENSG00000155366	0.00261158	0.997388	PW
726.506	-0.505452	0.180891	-2.79424	0.00520224	0.149309	CYB5D2	ENSG00000167740	0.00260112	0.997399	PW
98.8047	0.584117	0.209097	2.79352	0.0052138	0.149309	RP11-129B22.1	ENSG00000241111	0.997393	0.0026069	PW
921.215	-0.527406	0.188904	-2.79193	0.00523952	0.149611	COBLL1	ENSG00000082438	0.00261976	0.99738	PW
28.2306	0.853475	0.305975	2.78936	0.00528117	0.149611	LAMB4	ENSG00000091128	0.997359	0.00264059	PW
476.297	0.545389	0.195511	2.78956	0.00527804	0.149611	HSD17B7	ENSG00000132196	0.997361	0.00263902	PW
110.245	1.08045	0.387283	2.78982	0.00527373	0.149611	IP6K3	ENSG00000161896	0.997363	0.00263687	PW
38.2043	-1.1953	0.428485	-2.78959	0.00527749	0.149611	ROR2	ENSG00000169071	0.00263874	0.997361	PW
307.299	-0.42007	0.150604	-2.78922	0.00528344	0.149611	ZNF217	ENSG00000171940	0.00264172	0.997358	PW
298.267	-0.539713	0.193455	-2.78987	0.005273	0.149611	NDUFA4L2	ENSG00000185633	0.0026365	0.997364	PW
21.5627	0.875415	0.313781	2.78989	0.00527257	0.149611	RSU1P3	ENSG00000213659	0.997364	0.00263629	PW
11.1973	1.16495	0.417364	2.79122	0.00525096	0.149611	CTB-77H17.1	ENSG00000253947	0.997375	0.00262548	PW
9.88687	1.2451	0.446185	2.79054	0.00526196	0.149611	RP11-386M24.9	ENSG00000271763	0.997369	0.00263098	PW
12.6121	-1.19971	0.430272	-2.78826	0.00529926	0.149918	CCDC67	ENSG00000165325	0.00264963	0.99735	PW
2033.5	-0.420936	0.151008	-2.78751	0.00531148	0.150058	CCDC50	ENSG00000152492	0.00265574	0.997344	PW
74.0088	0.661558	0.237343	2.78735	0.00531417	0.150058	RP1-251M9.3	ENSG00000228027	0.997343	0.00265709	PW
510.67	-0.484924	0.173997	-2.78696	0.00532045	0.150095	MGAT4C	ENSG00000182050	0.00266023	0.99734	PW
238.845	-0.521754	0.187269	-2.78613	0.00533423	0.150202	HAUS4	ENSG00000092036	0.00266711	0.997333	PW
426.168	-0.419128	0.150427	-2.78625	0.00533215	0.150202	C20orf27	ENSG00000101220	0.00266608	0.997334	PW
2705.01	0.30276	0.108736	2.78434	0.00536363	0.150717	SAFB2	ENSG00000130254	0.997318	0.00268182	PW
2320.96	-0.429046	0.154106	-2.78411	0.00536755	0.150717	RGS12	ENSG00000159788	0.00268377	0.997316	PW
354.201	-0.550635	0.197776	-2.78414	0.00536697	0.150717	ANKRD35	ENSG00000198483	0.00268348	0.997317	PW
68.549	-1.31636	0.472895	-2.78362	0.00537563	0.150803	SNORA10	ENSG00000206811	0.00268781	0.997312	PW
722.092	-0.337315	0.121227	-2.7825	0.0053942	0.150902	MAP3K1	ENSG00000095015	0.0026971	0.997303	PW
1075.41	-0.359997	0.129358	-2.78296	0.00538648	0.150902	RBMXL1	ENSG00000213516	0.00269324	0.997307	PW
40.9274	-1.13079	0.406362	-2.78273	0.00539042	0.150902	ECSCR	ENSG00000249751	0.00269521	0.997305	PW
12.5042	1.15308	0.414506	2.78182	0.00540553	0.151079	RP11-234O6.2	ENSG00000249568	0.997297	0.00270276	PW
1031.52	-0.475444	0.170931	-2.7815	0.00541084	0.151087	CHD1L	ENSG00000131778	0.00270542	0.997295	PW
583.575	-0.311691	0.112085	-2.78085	0.00542161	0.151199	KIF27	ENSG00000165115	0.0027108	0.997289	PW
10.6709	1.2133	0.436337	2.78066	0.0054249	0.151199	RP11-242C24.2	ENSG00000255991	0.997288	0.00271245	PW
116.144	0.859656	0.309225	2.78004	0.00543523	0.151347	LSMEM1	ENSG00000181016	0.997282	0.00271761	PW
597.004	-0.821862	0.295715	-2.77924	0.00544866	0.151422	SLC32A1	ENSG00000101438	0.00272433	0.997276	PW
8129.74	-0.353569	0.127266	-2.7782	0.00546613	0.151422	TJP1	ENSG00000104067	0.00273306	0.997267	PW
454.726	-0.539036	0.194057	-2.77772	0.00547419	0.151422	NENF	ENSG00000117691	0.0027371	0.997263	PW
653.207	-0.863778	0.311027	-2.77718	0.00548322	0.151422	PAMR1	ENSG00000149090	0.00274161	0.997258	PW
2296.77	-0.57657	0.207547	-2.77801	0.00546923	0.151422	CNTNAP4	ENSG00000152910	0.00273462	0.997265	PW
114.544	-0.785268	0.282679	-2.77795	0.00547034	0.151422	PIFO	ENSG00000173947	0.00273517	0.997265	PW
10.3764	1.19081	0.428584	2.77848	0.00546142	0.151422	ORM2	ENSG00000228278	0.997269	0.00273071	PW
30.261	0.944694	0.340016	2.77838	0.00546309	0.151422	RP11-844P9.3	ENSG00000251667	0.997268	0.00273155	PW
17.1693	1.38761	0.4996	2.77745	0.00547871	0.151422	RP11-661A12.9	ENSG00000255050	0.997261	0.00273935	PW
455.004	-0.44838	0.161527	-2.77589	0.00550512	0.151818	NMRAL1	ENSG00000153406	0.00275256	0.997247	PW
518.991	0.366851	0.132164	2.77574	0.00550764	0.151818	SLC39A12-AS1	ENSG00000226083	0.997246	0.00275382	PW
1667.7	0.371819	0.133989	2.775	0.00552013	0.151842	ZBTB40	ENSG00000184677	0.99724	0.00276006	PW
9.52107	1.46098	0.526519	2.7748	0.00552364	0.151842	POLR2CP	ENSG00000228600	0.997238	0.00276182	PW
39.3298	0.768774	0.277009	2.77527	0.00551553	0.151842	RP11-114N19.3	ENSG00000258999	0.997242	0.00275776	PW
219.019	0.445763	0.160679	2.77425	0.00553296	0.151959	AC004019.13	ENSG00000236754	0.997234	0.00276648	PW
92.9601	-1.22134	0.440334	-2.77366	0.00554294	0.152095	ADAMTS5	ENSG00000154736	0.00277147	0.997229	PW
82.3825	1.16186	0.419134	2.77205	0.00557042	0.15271	MIR4516	ENSG00000265867	0.997215	0.00278521	PW
7526.42	-0.497194	0.179407	-2.77132	0.00558289	0.15285	RPL13A	ENSG00000142541	0.00279144	0.997209	PW
636.882	-0.454143	0.163882	-2.77116	0.0055857	0.15285	MFSD8	ENSG00000164073	0.00279285	0.997207	PW
17.7597	-0.876853	0.316467	-2.77076	0.00559257	0.152899	CEACAMP5	ENSG00000231561	0.00279629	0.997204	PW
152.614	-0.480906	0.173646	-2.76945	0.00561504	0.153374	KMO	ENSG00000117009	0.00280752	0.997192	PW
176.554	0.38881	0.140429	2.76873	0.0056275	0.153575	SCARNA15	ENSG00000252690	0.997186	0.00281375	PW
77.5574	0.579847	0.209556	2.76703	0.005657	0.15424	LINC01004	ENSG00000228393	0.997172	0.0028285	PW
1743.9	-0.527419	0.190651	-2.76641	0.00566779	0.154395	ABCA1	ENSG00000165029	0.0028339	0.997166	PW
21.3891	-1.11298	0.402378	-2.76601	0.00567463	0.154441	RP11-48B3.4	ENSG00000260317	0.00283732	0.997163	PW
567.075	-0.409479	0.148108	-2.76474	0.00569688	0.154767	HMGXB4	ENSG00000100281	0.00284844	0.997152	PW
1055.13	-0.796827	0.28821	-2.76475	0.00569665	0.154767	COL4A2	ENSG00000134871	0.00284832	0.997152	PW
11.4655	-1.46377	0.529703	-2.76337	0.00572072	0.155275	RP1-35C21.2	ENSG00000227579	0.00286036	0.99714	PW
274.376	0.434516	0.157309	2.76217	0.00574177	0.155285	PSPN	ENSG00000125650	0.997129	0.00287089	PW
956.483	0.685546	0.248217	2.76188	0.00574689	0.155285	CCDC117	ENSG00000159873	0.997127	0.00287344	PW
74.0351	0.76539	0.277039	2.76275	0.00573168	0.155285	SYNE4	ENSG00000181392	0.997134	0.00286584	PW
64.9659	0.865102	0.313226	2.76191	0.00574648	0.155285	RPL5P27	ENSG00000228195	0.997127	0.00287324	PW
444.358	0.41294	0.149489	2.76234	0.00573891	0.155285	STRC	ENSG00000242866	0.997131	0.00286946	PW
228.491	-0.901536	0.326527	-2.76099	0.00576273	0.155573	TTC12	ENSG00000149292	0.00288136	0.997119	PW
295.83	-0.714623	0.2589	-2.76023	0.00577614	0.155789	MBNL3	ENSG00000076770	0.00288807	0.997112	PW
2124	-0.316664	0.114736	-2.75995	0.00578108	0.155789	MYO9B	ENSG00000099331	0.00289054	0.997109	PW
425.586	-0.547497	0.198481	-2.75843	0.0058079	0.155814	PPCS	ENSG00000127125	0.00290395	0.997096	PW
2953.72	-0.435641	0.157881	-2.75929	0.00579263	0.155814	RBM8A	ENSG00000131795	0.00289631	0.997104	PW
51.2365	1.00606	0.364572	2.75956	0.00578792	0.155814	SERPINF2	ENSG00000167711	0.997106	0.00289396	PW
20.3584	-0.855678	0.31018	-2.75865	0.00580412	0.155814	AC226150.4	ENSG00000255748	0.00290206	0.997098	PW
22.9974	1.14392	0.414647	2.75877	0.00580189	0.155814	RP11-533E19.7	ENSG00000272906	0.997099	0.00290094	PW
18.3509	1.28662	0.466665	2.75704	0.00583267	0.156339	CDC42P3	ENSG00000253971	0.997084	0.00291634	PW
63.3488	-0.72809	0.264319	-2.75458	0.0058767	0.156375	CARD10	ENSG00000100065	0.00293835	0.997062	PW
1093.43	0.34774	0.12629	2.75351	0.00589601	0.156375	DFNA5	ENSG00000105928	0.997052	0.002948	PW
52.6967	1.00089	0.36344	2.75392	0.00588862	0.156375	GPR6	ENSG00000146360	0.997056	0.00294431	PW
2203.45	-0.324732	0.117937	-2.75345	0.00589712	0.156375	TRAPPC9	ENSG00000167632	0.00294856	0.997051	PW
1680.49	-0.439072	0.159348	-2.75542	0.00586165	0.156375	AFAP1	ENSG00000196526	0.00293083	0.997069	PW
11644.1	-0.761965	0.276599	-2.75477	0.00587337	0.156375	TMSB4X	ENSG00000205542	0.00293669	0.997063	PW
174.937	0.418142	0.15188	2.7531	0.00590342	0.156375	ST7-AS2	ENSG00000226367	0.997048	0.00295171	PW
63.2211	0.855312	0.310299	2.75641	0.00584398	0.156375	RP4-782G3.1	ENSG00000237096	0.997078	0.00292199	PW
196.004	0.664386	0.241146	2.75512	0.00586706	0.156375	CELF2-AS2	ENSG00000237986	0.997066	0.00293353	PW
44.5457	0.75222	0.273102	2.75435	0.00588087	0.156375	RP11-656D10.3	ENSG00000238287	0.99706	0.00294043	PW
32.6173	-0.652353	0.236749	-2.75546	0.0058609	0.156375	RP11-163E9.2	ENSG00000239969	0.00293045	0.99707	PW
9.60902	1.56843	0.56936	2.75473	0.00587401	0.156375	CTD-2256P15.1	ENSG00000248968	0.997063	0.00293701	PW
12.4224	1.16679	0.423839	2.75292	0.00590671	0.156375	NDUFB8P1	ENSG00000258972	0.997047	0.00295335	PW
14.9642	1.11075	0.403028	2.75603	0.00585084	0.156375	RP11-602M11.4	ENSG00000260639	0.997075	0.00292542	PW
144.269	-0.558438	0.202928	-2.7519	0.00592497	0.15672	SFR1	ENSG00000156384	0.00296249	0.997038	PW
3378.63	1.23232	0.448082	2.75022	0.00595547	0.156975	CHORDC1	ENSG00000110172	0.997022	0.00297773	PW
1130.13	-0.397703	0.144601	-2.75034	0.00595339	0.156975	SPAG16	ENSG00000144451	0.00297669	0.997023	PW
198.057	-0.631944	0.229731	-2.7508	0.00594493	0.156975	SAPCD2	ENSG00000186193	0.00297247	0.997028	PW
9.46244	1.18182	0.429705	2.75032	0.00595379	0.156975	RN7SL89P	ENSG00000243383	0.997023	0.0029769	PW
163.834	0.626578	0.227865	2.74978	0.00596355	0.156994	PROX2	ENSG00000119608	0.997018	0.00298177	PW
703.716	-0.571706	0.20794	-2.74937	0.00597091	0.156994	2019-09-10	ENSG00000186522	0.00298546	0.997015	PW
105.379	-0.431467	0.156936	-2.74932	0.00597184	0.156994	RP11-110G21.1	ENSG00000228801	0.00298592	0.997014	PW
43.7623	0.675384	0.245701	2.7488	0.0059813	0.157106	DNAJA1P5	ENSG00000162699	0.997009	0.00299065	PW
676.711	-0.41956	0.152682	-2.74793	0.00599727	0.157306	ABCA10	ENSG00000154263	0.00299864	0.997001	PW
513.951	-0.296687	0.107983	-2.74753	0.00600462	0.157306	ZNF75D	ENSG00000186376	0.00300231	0.996998	PW
249.725	-0.687719	0.250301	-2.74756	0.00600399	0.157306	ABCA11P	ENSG00000251595	0.00300199	0.996998	PW
173.651	-0.761471	0.277178	-2.74723	0.00601016	0.157315	EDNRA	ENSG00000151617	0.00300508	0.996995	PW
2257.74	-0.503693	0.1834	-2.74641	0.00602508	0.157431	SLC48A1	ENSG00000211584	0.00301254	0.996987	PW
13.6863	1.44506	0.526121	2.74663	0.00602103	0.157431	RP11-192H23.6	ENSG00000265287	0.996989	0.00301051	PW
4371.93	-0.630141	0.229564	-2.74495	0.0060521	0.157454	RASSF2	ENSG00000101265	0.00302605	0.996974	PW
1873.92	-0.323314	0.117755	-2.74566	0.00603902	0.157454	SLC25A16	ENSG00000122912	0.00301951	0.99698	PW
567.396	-0.310494	0.1131	-2.7453	0.00604558	0.157454	ARSG	ENSG00000141337	0.00302279	0.996977	PW
215.543	1.11143	0.404833	2.7454	0.00604365	0.157454	MUC6	ENSG00000184956	0.996978	0.00302182	PW
2182.67	-0.556621	0.202762	-2.74519	0.00604761	0.157454	GATS	ENSG00000239521	0.0030238	0.996976	PW
621.533	-0.37598	0.137047	-2.74344	0.00608001	0.157569	IFT88	ENSG00000032742	0.00304	0.99696	PW
36.2129	-0.915601	0.333874	-2.74236	0.00609998	0.157569	KIRREL2	ENSG00000126259	0.00304999	0.99695	PW
152.68	0.455341	0.165932	2.74414	0.00606693	0.157569	PRDM7	ENSG00000126856	0.996967	0.00303346	PW
1524.57	-0.445373	0.162316	-2.74387	0.006072	0.157569	SNX6	ENSG00000129515	0.003036	0.996964	PW
64.7605	0.628593	0.229236	2.74212	0.00610441	0.157569	LYG1	ENSG00000144214	0.996948	0.00305221	PW
2463.83	-0.561019	0.20451	-2.74323	0.00608372	0.157569	RPLP2	ENSG00000177600	0.00304186	0.996958	PW
2436.99	-0.277332	0.101147	-2.74188	0.00610887	0.157569	NHLRC2	ENSG00000196865	0.00305444	0.996946	PW
374.114	0.950671	0.346677	2.74224	0.00610219	0.157569	EIF3CL	ENSG00000205609	0.996949	0.0030511	PW
26.6465	-1.53584	0.559984	-2.74265	0.00609465	0.157569	CTA-929C8.8	ENSG00000230051	0.00304733	0.996953	PW
23.218	1.07187	0.390733	2.74323	0.00608382	0.157569	LPCAT2BP	ENSG00000233228	0.996958	0.00304191	PW
659.937	-0.435757	0.158956	-2.74138	0.00611819	0.157674	ADAM15	ENSG00000143537	0.0030591	0.996941	PW
47.8574	0.881961	0.321875	2.74008	0.00614251	0.158087	RP4-791M13.4	ENSG00000255148	0.996929	0.00307126	PW
54.8138	-0.581087	0.212079	-2.73996	0.00614472	0.158087	FAM181A-AS1	ENSG00000258584	0.00307236	0.996928	PW
19.1397	0.926301	0.338234	2.73864	0.00616941	0.158452	AC093611.1	ENSG00000238827	0.996915	0.0030847	PW
18.5222	0.857864	0.313227	2.73879	0.00616657	0.158452	RP11-74E22.3	ENSG00000262050	0.996917	0.00308328	PW
31.2127	0.629856	0.230041	2.73801	0.0061812	0.158619	RP1-102K2.6	ENSG00000232530	0.996909	0.0030906	PW
869.16	0.362532	0.132525	2.73557	0.00622719	0.159392	FBXO10	ENSG00000147912	0.996886	0.00311359	PW
418.927	-0.551588	0.201631	-2.73564	0.00622594	0.159392	SLC45A1	ENSG00000162426	0.00311297	0.996887	PW
22.1855	-0.911851	0.333267	-2.7361	0.00621729	0.159392	LINC00870	ENSG00000243083	0.00310864	0.996891	PW
3269.1	-0.544541	0.199108	-2.7349	0.00623987	0.159581	EFR3B	ENSG00000084710	0.00311994	0.99688	PW
17.2077	1.52344	0.557105	2.73457	0.00624616	0.159606	ESPNL	ENSG00000144488	0.996877	0.00312308	PW
10.6393	1.56884	0.573886	2.73371	0.00626253	0.159888	RP11-65J3.14	ENSG00000261334	0.996869	0.00313127	PW
3570.06	-0.465778	0.170401	-2.73343	0.00626786	0.159889	AHI1	ENSG00000135541	0.00313393	0.996866	PW
140.258	0.844656	0.309184	2.73189	0.0062972	0.160501	DNASE1L2	ENSG00000167968	0.996851	0.0031486	PW
34.3938	1.25313	0.458761	2.73155	0.00630379	0.160533	AC135048.1	ENSG00000268863	0.996848	0.0031519	PW
596.668	0.356469	0.130555	2.73042	0.00632542	0.160948	BCO2	ENSG00000197580	0.996837	0.00316271	PW
280.008	-0.892407	0.32695	-2.72949	0.00634326	0.161096	CXCL12	ENSG00000107562	0.00317163	0.996828	PW
24.0423	-0.858468	0.314545	-2.72923	0.0063482	0.161096	ATP6V1B1	ENSG00000116039	0.0031741	0.996826	PW
22.2997	0.803767	0.294457	2.72966	0.00633999	0.161096	RNY1P2	ENSG00000201690	0.99683	0.00317	PW
35.3373	0.714641	0.261869	2.729	0.00635264	0.161096	RP11-85O21.5	ENSG00000234921	0.996824	0.00317632	PW
2420.14	-0.518611	0.190133	-2.72762	0.00637921	0.161634	ANKRD28	ENSG00000206560	0.00318961	0.99681	PW
509.602	-0.4628	0.169711	-2.72698	0.00639164	0.161704	THEM6	ENSG00000130193	0.00319582	0.996804	PW
24.2635	1.00194	0.367424	2.72693	0.00639273	0.161704	PGA5	ENSG00000256713	0.996804	0.00319636	PW
187.988	-0.413392	0.151646	-2.72604	0.00641002	0.162005	ZNF823	ENSG00000197933	0.00320501	0.996795	PW
10.6894	1.17882	0.432568	2.72517	0.00642681	0.162276	RP11-359G22.2	ENSG00000230400	0.996787	0.00321341	PW
55.0698	0.623928	0.22897	2.72493	0.00643152	0.162276	LRRD1	ENSG00000240720	0.996784	0.00321576	PW
553.741	-0.529996	0.194588	-2.72369	0.00645571	0.162708	RNF31	ENSG00000092098	0.00322785	0.996772	PW
119.196	0.555667	0.204047	2.72322	0.00646486	0.162708	C20orf144	ENSG00000149609	0.996768	0.00323243	PW
40.0711	0.809413	0.297216	2.72332	0.00646298	0.162708	AC092839.4	ENSG00000234943	0.996769	0.00323149	PW
752.65	0.554593	0.203681	2.72286	0.00647204	0.162753	ENGASE	ENSG00000167280	0.996764	0.00323602	PW
29.5959	1.01908	0.374314	2.72252	0.0064787	0.162784	CBX3P4	ENSG00000256030	0.996761	0.00323935	PW
106.643	0.730679	0.268411	2.72224	0.00648413	0.162785	CELSR1	ENSG00000075275	0.996758	0.00324207	PW
913.68	-0.384538	0.141328	-2.7209	0.00651048	0.163128	TMEM164	ENSG00000157600	0.00325524	0.996745	PW
79.4638	0.64299	0.236331	2.72072	0.00651407	0.163128	RP13-20L14.1	ENSG00000260011	0.996743	0.00325703	PW
27.0517	-0.834907	0.306842	-2.72097	0.00650916	0.163128	DOCK9-AS2	ENSG00000260992	0.00325458	0.996745	PW
10.5061	-1.13469	0.417102	-2.72042	0.00651985	0.163137	RN7SL494P	ENSG00000241175	0.00325993	0.99674	PW
133.713	-0.660366	0.242857	-2.71916	0.00654487	0.163627	PRKCQ-AS1	ENSG00000237943	0.00327243	0.996728	PW
1099.55	-0.296863	0.109189	-2.71881	0.00655172	0.163662	ESCO1	ENSG00000141446	0.00327586	0.996724	PW
241.495	0.417128	0.153499	2.71746	0.00657845	0.163933	B3GNT4	ENSG00000176383	0.996711	0.00328922	PW
91.9077	0.497462	0.183046	2.71768	0.00657404	0.163933	RP11-343N15.1	ENSG00000230806	0.996713	0.00328702	PW
140.805	0.584372	0.215045	2.71744	0.00657888	0.163933	AF131215.4	ENSG00000254556	0.996711	0.00328944	PW
1443.37	0.324405	0.119411	2.7167	0.00659366	0.16394	PCBP1-AS1	ENSG00000179818	0.996703	0.00329683	PW
29.3725	0.830885	0.305881	2.71637	0.00660019	0.16394	AC004383.3	ENSG00000226107	0.9967	0.00330009	PW
26.3854	0.778171	0.286406	2.71702	0.00658719	0.16394	PRICKLE2-AS2	ENSG00000241101	0.996706	0.00329359	PW
126.396	-0.683604	0.251664	-2.71633	0.00660097	0.16394	AC005330.2	ENSG00000267372	0.00330048	0.9967	PW
3717.05	-0.828448	0.305132	-2.71504	0.00662669	0.164308	AGT	ENSG00000135744	0.00331334	0.996687	PW
85.0724	0.599868	0.220922	2.71529	0.00662173	0.164308	HNRNPCP7	ENSG00000228653	0.996689	0.00331086	PW
3809.26	-0.450537	0.16603	-2.71359	0.00665594	0.164511	NDST1	ENSG00000070614	0.00332797	0.996672	PW
1019.48	-0.441457	0.162656	-2.71406	0.00664641	0.164511	ANO8	ENSG00000074855	0.0033232	0.996677	PW
1135.12	-0.692823	0.25532	-2.71355	0.00665673	0.164511	GALNT13	ENSG00000144278	0.00332837	0.996672	PW
3525.21	-0.570287	0.21011	-2.71423	0.00664297	0.164511	RPS9	ENSG00000170889	0.00332148	0.996679	PW
374.993	-0.875578	0.322752	-2.71285	0.00667067	0.16472	SLC38A3	ENSG00000188338	0.00333533	0.996665	PW
3934.68	0.689272	0.254136	2.71221	0.00668355	0.164768	DNAJA4	ENSG00000140403	0.996658	0.00334177	PW
36.1976	-0.768753	0.283429	-2.71233	0.00668128	0.164768	RP1-104O17.1	ENSG00000224849	0.00334064	0.996659	PW
168.738	-0.536587	0.197901	-2.71139	0.0067002	0.165043	LINC00092	ENSG00000225194	0.0033501	0.99665	PW
76.7121	1.12937	0.416766	2.70985	0.00673136	0.16506	HGFAC	ENSG00000109758	0.996634	0.00336568	PW
1373.6	-0.922001	0.340234	-2.7099	0.00673032	0.16506	ABCG2	ENSG00000118777	0.00336516	0.996635	PW
1195.07	-0.308381	0.113801	-2.70983	0.00673176	0.16506	AGO4	ENSG00000134698	0.00336588	0.996634	PW
64.7937	0.677667	0.250087	2.70972	0.00673399	0.16506	C10orf111	ENSG00000176236	0.996633	0.00336699	PW
69.397	0.539358	0.198998	2.71036	0.00672096	0.16506	AC113612.1	ENSG00000234047	0.99664	0.00336048	PW
9.39249	2.41786	0.892056	2.71044	0.00671943	0.16506	RP11-96O20.4	ENSG00000260170	0.99664	0.00335971	PW
18.0821	0.963686	0.35571	2.70919	0.00674475	0.16506	RP11-640N20.6	ENSG00000264164	0.996628	0.00337238	PW
16.6215	1.03033	0.380278	2.70941	0.0067403	0.16506	RP11-367H1.1	ENSG00000273113	0.99663	0.00337015	PW
116.021	0.499451	0.184376	2.70886	0.00675143	0.165089	RP11-274H2.2	ENSG00000243415	0.996624	0.00337572	PW
1449.23	-0.331607	0.122452	-2.70805	0.00676796	0.165359	ARHGAP1	ENSG00000175220	0.00338398	0.996616	PW
394.293	-0.35211	0.130064	-2.7072	0.00678531	0.165648	SEPSECS	ENSG00000109618	0.00339265	0.996607	PW
9299.57	-0.434177	0.160431	-2.70631	0.00680361	0.165713	RPL3	ENSG00000100316	0.00340181	0.996598	PW
35.3124	-1.19835	0.442895	-2.70573	0.00681547	0.165713	TRIM29	ENSG00000137699	0.00340773	0.996592	PW
834.758	-0.433405	0.160171	-2.7059	0.00681205	0.165713	GUCD1	ENSG00000138867	0.00340602	0.996594	PW
2278.58	-0.330851	0.122274	-2.70581	0.00681378	0.165713	ZNF462	ENSG00000148143	0.00340689	0.996593	PW
1437.81	-0.486339	0.179692	-2.70651	0.00679938	0.165713	EMC10	ENSG00000161671	0.00339969	0.9966	PW
52.571	0.727071	0.26875	2.70538	0.00682262	0.165753	RP11-212F11.1	ENSG00000249848	0.996589	0.00341131	PW
148.064	0.404186	0.149426	2.70493	0.00683194	0.165845	RP11-1277A3.1	ENSG00000247679	0.996584	0.00341597	PW
188.617	0.461081	0.170591	2.70285	0.00687479	0.166653	EMC3-AS1	ENSG00000180385	0.996563	0.00343739	PW
656.995	0.309713	0.114598	2.7026	0.00687994	0.166653	LHFPL5	ENSG00000197753	0.99656	0.00343997	PW
10.1447	1.27742	0.472679	2.70251	0.00688181	0.166653	C16orf90	ENSG00000215131	0.996559	0.0034409	PW
1387.62	-0.401775	0.14871	-2.70173	0.006898	0.166663	SOX8	ENSG00000005513	0.003449	0.996551	PW
12159.5	-0.561556	0.207856	-2.70165	0.00689956	0.166663	CNP	ENSG00000173786	0.00344978	0.99655	PW
56.2296	-0.586069	0.216911	-2.70189	0.00689475	0.166663	RP11-324H6.5	ENSG00000235618	0.00344738	0.996553	PW
31.4326	0.734401	0.271857	2.70142	0.00690438	0.166663	RP11-351O2.1	ENSG00000255945	0.996548	0.00345219	PW
1048.11	-0.693504	0.256778	-2.7008	0.00691739	0.166781	CD9	ENSG00000010278	0.00345869	0.996541	PW
617.419	-0.501387	0.18567	-2.70042	0.00692511	0.166781	AMPD3	ENSG00000133805	0.00346256	0.996537	PW
262.227	-0.342522	0.126842	-2.70039	0.00692589	0.166781	ZNF682	ENSG00000197124	0.00346294	0.996537	PW
137.749	0.559242	0.207129	2.69997	0.00693447	0.166854	AC005943.5	ENSG00000267161	0.996533	0.00346724	PW
314.972	-0.450728	0.166974	-2.69938	0.0069468	0.167017	TMEM86A	ENSG00000151117	0.0034734	0.996527	PW
185.162	0.687659	0.254796	2.69886	0.00695774	0.167147	CDH26	ENSG00000124215	0.996521	0.00347887	PW
110.503	-0.469716	0.174098	-2.698	0.00697584	0.167448	NHLRC1	ENSG00000187566	0.00348792	0.996512	PW
250.772	0.376247	0.139529	2.69656	0.00700608	0.16804	CTD-2008P7.1	ENSG00000260777	0.996497	0.00350304	PW
1607.52	-0.670488	0.2487	-2.69597	0.00701838	0.168201	PPP1R2	ENSG00000184203	0.00350919	0.996491	PW
3732.2	-0.604072	0.224195	-2.6944	0.00705147	0.168457	TFRC	ENSG00000072274	0.00352574	0.996474	PW
116.381	-0.970485	0.360154	-2.69464	0.00704644	0.168457	EYA4	ENSG00000112319	0.00352322	0.996477	PW
4532.64	1.71445	0.636144	2.69507	0.00703735	0.168457	DNAJB1	ENSG00000132002	0.996481	0.00351867	PW
412.157	-0.392225	0.145566	-2.69449	0.00704956	0.168457	PEX10	ENSG00000157911	0.00352478	0.996475	PW
10.0246	1.17468	0.4361	2.6936	0.00706853	0.168731	RNU6-653P	ENSG00000199944	0.996466	0.00353427	PW
16052.7	-0.571584	0.212392	-2.69117	0.00712012	0.169357	ITM2C	ENSG00000135916	0.00356006	0.99644	PW
185.869	-0.435861	0.16191	-2.69199	0.00710272	0.169357	ZSCAN9	ENSG00000137185	0.00355136	0.996449	PW
4657.02	-0.599842	0.222869	-2.69146	0.00711404	0.169357	TTYH1	ENSG00000167614	0.00355702	0.996443	PW
79.3968	0.57595	0.213986	2.69153	0.00711242	0.169357	LINC00575	ENSG00000231782	0.996444	0.00355621	PW
39.2739	0.935358	0.347582	2.69104	0.0071229	0.169357	RP11-690G19.4	ENSG00000265460	0.996439	0.00356145	PW
974.924	-0.431955	0.160576	-2.69003	0.00714465	0.169473	LMNA	ENSG00000160789	0.00357232	0.996428	PW
12.9544	1.33145	0.494949	2.69007	0.00714362	0.169473	RP11-231E4.3	ENSG00000264340	0.996428	0.00357181	PW
179.895	0.603613	0.224378	2.69016	0.0071418	0.169473	RP11-661A12.14	ENSG00000271912	0.996429	0.0035709	PW
1619.3	-0.31726	0.117964	-2.68946	0.00715681	0.169628	FBXL4	ENSG00000112234	0.0035784	0.996422	PW
20149.7	-0.392466	0.145942	-2.68919	0.00716255	0.16963	FTH1	ENSG00000167996	0.00358128	0.996419	PW
3472.01	-0.454279	0.168954	-2.68878	0.00717139	0.169706	ZCCHC24	ENSG00000165424	0.00358569	0.996414	PW
18.7965	-1.33234	0.495744	-2.68756	0.00719758	0.170151	HOXD1	ENSG00000128645	0.00359879	0.996401	PW
14581.4	2.02397	0.753141	2.68738	0.00720156	0.170151	HSPA1B	ENSG00000204388	0.996399	0.00360078	PW
50.9091	0.609248	0.226729	2.68712	0.00720714	0.170151	ERI3-IT1	ENSG00000233602	0.996396	0.00360357	PW
363.307	-0.919687	0.3424	-2.686	0.00723128	0.170587	FREM3	ENSG00000183090	0.00361564	0.996384	PW
66.2744	0.704503	0.262319	2.68567	0.00723842	0.170621	RP11-397C12.1	ENSG00000227466	0.996381	0.00361921	PW
44.1914	0.994986	0.370581	2.68493	0.00725447	0.170866	NMUR2	ENSG00000132911	0.996373	0.00362724	PW
44764.1	0.863648	0.321759	2.68415	0.00727147	0.170999	HSP90AA1	ENSG00000080824	0.996364	0.00363573	PW
1796.36	-0.652802	0.243206	-2.68415	0.00727135	0.170999	NOTCH2NL	ENSG00000213240	0.00363567	0.996364	PW
87.4455	0.573724	0.213769	2.68385	0.00727792	0.171017	MEX3A	ENSG00000254726	0.996361	0.00363896	PW
155.953	-0.75703	0.282122	-2.68334	0.00728906	0.171145	BMS1P10	ENSG00000237238	0.00364453	0.996355	PW
291.745	-0.419618	0.156403	-2.68293	0.00729797	0.171221	RMI1	ENSG00000178966	0.00364899	0.996351	PW
813.379	-0.336707	0.125627	-2.68022	0.00735748	0.171547	TXN2	ENSG00000100348	0.00367874	0.996321	PW
40.6753	-0.633106	0.236129	-2.68118	0.00733625	0.171547	RAD51AP1	ENSG00000111247	0.00366812	0.996332	PW
115.941	0.607427	0.226578	2.68088	0.00734297	0.171547	GAS2L3	ENSG00000139354	0.996329	0.00367149	PW
2978.78	-0.659311	0.245964	-2.68052	0.00735084	0.171547	FADS1	ENSG00000149485	0.00367542	0.996325	PW
31.1324	-0.749684	0.279687	-2.68044	0.00735255	0.171547	GLYATL2	ENSG00000156689	0.00367628	0.996324	PW
1843.25	-0.51337	0.191502	-2.68076	0.00734548	0.171547	LINC00086	ENSG00000178947	0.00367274	0.996327	PW
63.1536	0.69626	0.259731	2.68069	0.00734698	0.171547	AL353671.2	ENSG00000203543	0.996327	0.00367349	PW
14.991	1.07059	0.399249	2.6815	0.00732921	0.171547	AC018641.7	ENSG00000226468	0.996335	0.0036646	PW
33.8466	0.689284	0.257202	2.67993	0.00736368	0.171559	RP11-45M22.5	ENSG00000266498	0.996318	0.00368184	PW
509.876	-0.39445	0.147282	-2.67821	0.00740177	0.171699	ANP32B	ENSG00000136938	0.00370089	0.996299	PW
518.29	-0.45991	0.171745	-2.67786	0.00740942	0.171699	DIRC2	ENSG00000138463	0.00370471	0.996295	PW
152.192	-0.65156	0.243314	-2.67785	0.00740961	0.171699	TMEM173	ENSG00000184584	0.00370481	0.996295	PW
79.9069	0.502355	0.18756	2.67837	0.00739824	0.171699	RP11-536I6.1	ENSG00000251576	0.996301	0.00369912	PW
11.1572	1.11606	0.416669	2.67853	0.00739469	0.171699	KB-1517D11.2	ENSG00000253468	0.996303	0.00369735	PW
152.796	0.503228	0.187895	2.67823	0.00740114	0.171699	RP11-90D4.3	ENSG00000256101	0.996299	0.00370057	PW
23.2113	0.824856	0.307997	2.67813	0.00740339	0.171699	AF038458.5	ENSG00000267388	0.996298	0.0037017	PW
2073.49	0.386416	0.144376	2.67645	0.00744064	0.172285	ERVW-1	ENSG00000242950	0.99628	0.00372032	PW
599.347	-0.632169	0.236291	-2.67538	0.00746437	0.172702	HMGB2	ENSG00000164104	0.00373219	0.996268	PW
38.5311	0.74103	0.27704	2.67482	0.00747704	0.172782	CYCSP8	ENSG00000232503	0.996261	0.00373852	PW
53.7393	0.643932	0.240748	2.67471	0.00747933	0.172782	RP11-47G4.2	ENSG00000265484	0.99626	0.00373967	PW
877.106	-0.504119	0.188565	-2.67345	0.00750753	0.172814	BCKDHB	ENSG00000083123	0.00375377	0.996246	PW
1870.1	-0.419326	0.156846	-2.67349	0.0075067	0.172814	PQLC1	ENSG00000122490	0.00375335	0.996247	PW
27.3712	0.783938	0.29324	2.67337	0.00750941	0.172814	CTRL	ENSG00000141086	0.996245	0.00375471	PW
50.323	0.630911	0.235985	2.67352	0.0075059	0.172814	SNORD115-22	ENSG00000201326	0.996247	0.00375295	PW
17.518	3.26452	1.22096	2.67372	0.00750151	0.172814	FAM203B	ENSG00000230567	0.996249	0.00375075	PW
81.1311	0.745089	0.278806	2.67243	0.00753037	0.173164	RPL19P12	ENSG00000224415	0.996235	0.00376519	PW
213.517	-0.5242	0.196284	-2.67062	0.00757118	0.173704	ARAP3	ENSG00000120318	0.00378559	0.996214	PW
1674.26	-0.319956	0.119794	-2.67089	0.00756514	0.173704	CCNG2	ENSG00000138764	0.00378257	0.996217	PW
29.5474	0.902575	0.337963	2.67064	0.00757077	0.173704	TSACC	ENSG00000163467	0.996215	0.00378538	PW
271.806	-0.360815	0.135147	-2.66979	0.00758976	0.173733	TMEM198B	ENSG00000182796	0.00379488	0.996205	PW
539.237	-0.478263	0.179136	-2.66983	0.00758902	0.173733	TRIM59	ENSG00000213186	0.00379451	0.996205	PW
1299.86	-0.826703	0.309649	-2.66981	0.00758941	0.173733	SCARNA5	ENSG00000252010	0.00379471	0.996205	PW
429.233	-0.625895	0.234523	-2.6688	0.00761238	0.174064	CYP7B1	ENSG00000172817	0.00380619	0.996194	PW
24.2549	1.10751	0.415007	2.66865	0.00761579	0.174064	MMP23B	ENSG00000189409	0.996192	0.00380789	PW
24.2399	0.989244	0.370819	2.66773	0.00763653	0.174406	RP11-359H18.2	ENSG00000268455	0.996182	0.00381827	PW
49.2969	-0.578564	0.216922	-2.66715	0.00764974	0.174575	AC004538.3	ENSG00000230333	0.00382487	0.996175	PW
33.9309	-0.790305	0.296357	-2.66673	0.00765931	0.174661	C7orf31	ENSG00000153790	0.00382966	0.99617	PW
65.2448	1.0093	0.378585	2.66599	0.00767625	0.174915	CYP39A1	ENSG00000146233	0.996162	0.00383812	PW
776.323	-0.443345	0.166386	-2.66455	0.00770918	0.175362	FN3KRP	ENSG00000141560	0.00385459	0.996145	PW
10.7369	1.39936	0.525215	2.66437	0.00771333	0.175362	CTD-2192J16.11	ENSG00000230310	0.996143	0.00385667	PW
31.7942	0.808335	0.303347	2.66472	0.00770526	0.175362	ITPR1-AS1	ENSG00000231249	0.996147	0.00385263	PW
539.382	0.601071	0.225637	2.66388	0.00772444	0.175482	CSPG4P11	ENSG00000259726	0.996138	0.00386222	PW
659.373	-0.427017	0.160362	-2.66283	0.00774862	0.175898	IFT27	ENSG00000100360	0.00387431	0.996126	PW
93.9335	-0.790403	0.296892	-2.66226	0.00776174	0.175931	IKBKGP1	ENSG00000224882	0.00388087	0.996119	PW
52.1473	0.934285	0.35091	2.66246	0.00775716	0.175931	PLAC4	ENSG00000225745	0.996121	0.00387858	PW
14.8471	1.08195	0.406489	2.66169	0.00777487	0.175963	IGLV1-50	ENSG00000211645	0.996113	0.00388744	PW
16.5955	1.00443	0.377335	2.66191	0.00776993	0.175963	RN7SKP166	ENSG00000222744	0.996115	0.00388497	PW
2075.23	-0.44465	0.16709	-2.66114	0.00778762	0.175987	HDAC11	ENSG00000163517	0.00389381	0.996106	PW
864.279	-0.895659	0.336562	-2.6612	0.00778632	0.175987	SNORA48	ENSG00000209582	0.00389316	0.996107	PW
3193.94	-0.389629	0.146439	-2.66069	0.00779804	0.176091	OTUD7B	ENSG00000163113	0.00389902	0.996101	PW
36.3223	0.891659	0.335257	2.65963	0.00782264	0.176514	RP11-84A19.4	ENSG00000269967	0.996089	0.00391132	PW
147.437	-0.481233	0.180974	-2.65913	0.00783429	0.176551	MOSPD3	ENSG00000106330	0.00391714	0.996083	PW
215.35	0.606777	0.228193	2.65905	0.00783604	0.176551	PRICKLE2-AS3	ENSG00000226017	0.996082	0.00391802	PW
24.5132	-1.21442	0.456827	-2.65838	0.00785171	0.176772	AC025811.3	ENSG00000270947	0.00392585	0.996074	PW
248.776	-0.543651	0.204614	-2.65696	0.00788478	0.177052	SARS2	ENSG00000104835	0.00394239	0.996058	PW
29.3502	-0.960427	0.361478	-2.65695	0.00788519	0.177052	NPR1	ENSG00000169418	0.0039426	0.996057	PW
65.1876	0.731861	0.275398	2.65747	0.00787294	0.177052	HNRNPA1P14	ENSG00000227638	0.996064	0.00393647	PW
60.3421	0.621812	0.234062	2.65661	0.00789295	0.177052	AC139712.4	ENSG00000236837	0.996054	0.00394648	PW
18.4928	1.08647	0.408971	2.65659	0.00789357	0.177052	RNGTTP1	ENSG00000237731	0.996053	0.00394678	PW
164.628	0.418284	0.157518	2.65547	0.00791976	0.177413	ASPRV1	ENSG00000244617	0.99604	0.00395988	PW
129.181	0.38342	0.144393	2.6554	0.00792143	0.177413	RP11-309L24.9	ENSG00000272899	0.996039	0.00396071	PW
154.774	0.452857	0.17065	2.65372	0.00796101	0.177507	NT5C1A	ENSG00000116981	0.996019	0.00398051	PW
27.2311	-0.921263	0.347229	-2.65319	0.00797356	0.177507	ZMYND15	ENSG00000141497	0.00398678	0.996013	PW
13065.6	-0.319289	0.120345	-2.65312	0.0079751	0.177507	CBX6	ENSG00000183741	0.00398755	0.996012	PW
348.315	-0.451642	0.17024	-2.65297	0.00797871	0.177507	ZNF624	ENSG00000197566	0.00398936	0.996011	PW
10.1835	1.20011	0.452287	2.65343	0.00796781	0.177507	RNU1-91P	ENSG00000201616	0.996016	0.00398391	PW
20.4687	-0.794989	0.299632	-2.65321	0.00797296	0.177507	LINC00237	ENSG00000225127	0.00398648	0.996014	PW
653.046	-0.55093	0.207522	-2.6548	0.00793546	0.177507	PCDHGC4	ENSG00000242419	0.00396773	0.996032	PW
13.5867	1.04865	0.395155	2.65377	0.00795988	0.177507	CTC-498M16.3	ENSG00000250306	0.99602	0.00397994	PW
63.5464	0.603477	0.227377	2.65408	0.00795242	0.177507	RP11-358L22.2	ENSG00000261776	0.996024	0.00397621	PW
118.635	-0.591018	0.222861	-2.65196	0.0080025	0.177642	MDK	ENSG00000110492	0.00400125	0.995999	PW
10.8106	1.11319	0.419747	2.65204	0.00800077	0.177642	CSRP3	ENSG00000129170	0.996	0.00400039	PW
47.6363	0.6059	0.228455	2.65216	0.00799775	0.177642	RP11-1069G10.1	ENSG00000259370	0.996001	0.00399887	PW
202.904	-0.607456	0.229134	-2.65109	0.00802316	0.177839	TRPT1	ENSG00000149743	0.00401158	0.995988	PW
784.4	-0.356574	0.134499	-2.65113	0.00802239	0.177839	UEVLD	ENSG00000151116	0.00401119	0.995989	PW
16.7477	1.07911	0.407195	2.65011	0.00804664	0.178228	AP000302.58	ENSG00000231355	0.995977	0.00402332	PW
43.5932	0.604992	0.228326	2.64969	0.00805662	0.178318	RP11-24C3.2	ENSG00000244380	0.995972	0.00402831	PW
2953.89	-0.279353	0.105447	-2.64923	0.00806751	0.178394	SPG11	ENSG00000104133	0.00403375	0.995966	PW
337.514	-0.409085	0.154454	-2.64859	0.00808284	0.178394	PIGL	ENSG00000108474	0.00404142	0.995959	PW
166.277	-0.610811	0.23059	-2.6489	0.00807545	0.178394	INHBB	ENSG00000163083	0.00403773	0.995962	PW
139.936	0.41231	0.155674	2.64855	0.00808378	0.178394	AP000487.5	ENSG00000246889	0.995958	0.00404189	PW
29.0734	1.55097	0.585723	2.64796	0.0080979	0.178575	HSPE1-MOB4	ENSG00000270757	0.995951	0.00404895	PW
770.197	-0.335171	0.126712	-2.64513	0.00816586	0.178683	MPPED2	ENSG00000066382	0.00408293	0.995917	PW
2158.32	-0.333348	0.126161	-2.64225	0.00823583	0.178683	CDK16	ENSG00000102225	0.00411791	0.995882	PW
217.524	-0.801458	0.30277	-2.64709	0.00811884	0.178683	CRISPLD1	ENSG00000121005	0.00405942	0.995941	PW
1332.61	0.41637	0.157446	2.64453	0.00818033	0.178683	ZFHX2	ENSG00000136367	0.99591	0.00409016	PW
417.889	-0.450734	0.170524	-2.64324	0.00821177	0.178683	XPA	ENSG00000136936	0.00410588	0.995894	PW
97.252	1.01526	0.383864	2.64484	0.00817305	0.178683	CLEC18B	ENSG00000140839	0.995913	0.00408652	PW
561.742	-0.333705	0.126288	-2.64241	0.00823177	0.178683	DAK	ENSG00000149476	0.00411588	0.995884	PW
54.9535	-1.9431	0.734439	-2.6457	0.00815231	0.178683	WFIKKN2	ENSG00000173714	0.00407616	0.995924	PW
698.283	-0.344118	0.13025	-2.64197	0.00824254	0.178683	BET1L	ENSG00000177951	0.00412127	0.995879	PW
1325.01	0.305097	0.115476	2.64208	0.00823996	0.178683	ZNF605	ENSG00000196458	0.99588	0.00411998	PW
57.502	0.703289	0.266248	2.64148	0.00825452	0.178683	ACOT6	ENSG00000205669	0.995873	0.00412726	PW
781.271	-0.998813	0.377588	-2.64525	0.00816313	0.178683	SNORA54	ENSG00000207008	0.00408157	0.995918	PW
12.2947	1.0228	0.386415	2.64689	0.00812367	0.178683	AL133260.1	ENSG00000221469	0.995938	0.00406184	PW
385.299	0.410547	0.155204	2.64521	0.00816398	0.178683	AC009948.5	ENSG00000223960	0.995918	0.00408199	PW
29.5444	0.701609	0.265591	2.6417	0.00824923	0.178683	RP11-328K22.1	ENSG00000224500	0.995875	0.00412461	PW
96.6482	0.590406	0.22321	2.64507	0.00816741	0.178683	RP11-494K3.2	ENSG00000229657	0.995916	0.00408371	PW
10.1624	1.11223	0.420189	2.64698	0.00812132	0.178683	RP11-522M21.3	ENSG00000231612	0.995939	0.00406066	PW
89.0816	0.541798	0.204961	2.64342	0.00820721	0.178683	FAM53B-AS1	ENSG00000233334	0.995896	0.0041036	PW
36.7635	-2.14657	0.811968	-2.64366	0.00820148	0.178683	RP11-111F5.8	ENSG00000233651	0.00410074	0.995899	PW
709.017	0.714918	0.270603	2.64194	0.00824326	0.178683	MRPS6	ENSG00000243927	0.995878	0.00412163	PW
32.7966	0.852961	0.322716	2.64307	0.00821581	0.178683	MIR3150A	ENSG00000245080	0.995892	0.0041079	PW
43.8602	0.674633	0.255152	2.64405	0.00819212	0.178683	RP11-478C1.8	ENSG00000249077	0.995904	0.00409606	PW
16.3267	0.854378	0.323168	2.64376	0.00819906	0.178683	CTC-436K13.1	ENSG00000253673	0.9959	0.00409953	PW
19.9646	0.856607	0.323701	2.64629	0.00813804	0.178683	SLC35G6	ENSG00000259224	0.995931	0.00406902	PW
47.4803	0.577324	0.21857	2.64137	0.00825713	0.178683	CTD-3099C6.11	ENSG00000268970	0.995871	0.00412856	PW
27.4935	0.718211	0.271739	2.64302	0.00821702	0.178683	RP11-313P13.5	ENSG00000272843	0.995891	0.00410851	PW
223.25	-0.446676	0.169218	-2.63965	0.00829909	0.179333	AGBL3	ENSG00000146856	0.00414954	0.99585	PW
103.307	0.586672	0.222246	2.63974	0.00829694	0.179333	KCND3-AS1	ENSG00000237556	0.995852	0.00414847	PW
3383.98	-0.510967	0.193614	-2.63911	0.0083125	0.179494	DDX42	ENSG00000198231	0.00415625	0.995844	PW
271.476	-0.632611	0.239759	-2.63853	0.00832653	0.179668	FAHD2CP	ENSG00000231584	0.00416326	0.995837	PW
120.677	0.567349	0.215077	2.63789	0.00834245	0.179883	RP11-887P2.5	ENSG00000258274	0.995829	0.00417123	PW
89.1306	-0.929154	0.352357	-2.63697	0.00836505	0.180241	RNASE4	ENSG00000258818	0.00418253	0.995817	PW
107.113	0.52938	0.200773	2.63671	0.00837145	0.18025	RP11-173M1.8	ENSG00000264469	0.995814	0.00418572	PW
10.8118	-1.51968	0.576834	-2.63452	0.00842573	0.180386	CD48	ENSG00000117091	0.00421287	0.995787	PW
364.463	-0.458571	0.174001	-2.63546	0.00840238	0.180386	FPGS	ENSG00000136877	0.00420119	0.995799	PW
1026.84	-0.577911	0.219242	-2.63595	0.0083902	0.180386	SLFN5	ENSG00000166750	0.0041951	0.995805	PW
18.3375	1.30633	0.495676	2.63545	0.00840263	0.180386	OR2L8	ENSG00000196936	0.995799	0.00420132	PW
133.508	0.472083	0.179173	2.6348	0.0084188	0.180386	SOS1-IT1	ENSG00000229692	0.995791	0.0042094	PW
15.3942	2.0396	0.773956	2.6353	0.00840636	0.180386	NPIPB7	ENSG00000233232	0.995797	0.00420318	PW
83.2812	0.717163	0.272196	2.63473	0.00842035	0.180386	DSCAM-AS1	ENSG00000235123	0.99579	0.00421018	PW
57.9325	-0.655632	0.248853	-2.63462	0.00842324	0.180386	AF186192.5	ENSG00000255085	0.00421162	0.995788	PW
61.0358	1.36815	0.519479	2.6337	0.00844591	0.180608	BTN2A3P	ENSG00000124549	0.995777	0.00422296	PW
226.841	-0.901148	0.342171	-2.63362	0.00844808	0.180608	GMPR	ENSG00000137198	0.00422404	0.995776	PW
24416	-0.331153	0.125778	-2.63282	0.0084678	0.180772	NCS1	ENSG00000107130	0.0042339	0.995766	PW
805.918	-0.713046	0.270814	-2.63297	0.00846419	0.180772	S100A13	ENSG00000189171	0.0042321	0.995768	PW
30.8277	0.650277	0.247031	2.63237	0.00847904	0.180884	RP11-6I2.3	ENSG00000254288	0.99576	0.00423952	PW
178.885	-0.511867	0.194482	-2.63195	0.00848952	0.18098	FES	ENSG00000182511	0.00424476	0.995755	PW
222.413	-0.704254	0.267621	-2.63153	0.00850005	0.181076	PRDX4	ENSG00000123131	0.00425002	0.99575	PW
620.178	0.320429	0.121835	2.63003	0.00853778	0.181296	ZCCHC8	ENSG00000033030	0.995731	0.00426889	PW
72.6839	1.16249	0.441974	2.63023	0.00853268	0.181296	CCL2	ENSG00000108691	0.995734	0.00426634	PW
190.614	-1.04855	0.398702	-2.62992	0.00854053	0.181296	RARRES3	ENSG00000133321	0.00427026	0.99573	PW
335.128	0.63161	0.240076	2.63088	0.00851651	0.181296	GNB1L	ENSG00000185838	0.995742	0.00425826	PW
12.5843	0.945862	0.359647	2.62998	0.00853907	0.181296	SC22CB-1D7.1	ENSG00000230741	0.99573	0.00426953	PW
85.7738	-0.920819	0.350351	-2.62827	0.00858194	0.182047	RAMP2	ENSG00000131477	0.00429097	0.995709	PW
1003.49	-0.276215	0.105105	-2.628	0.00858882	0.182065	ZNF687	ENSG00000143373	0.00429441	0.995706	PW
265.626	0.394466	0.15013	2.62751	0.00860131	0.182201	CEP72	ENSG00000112877	0.995699	0.00430066	PW
2419.8	-0.31893	0.121427	-2.62653	0.00862607	0.18237	TAF1	ENSG00000147133	0.00431303	0.995687	PW
1087.5	-0.63629	0.242233	-2.62677	0.00861986	0.18237	FAM167A	ENSG00000154319	0.00430993	0.99569	PW
22.8965	0.761764	0.290033	2.62647	0.00862745	0.18237	AC023157.1	ENSG00000266482	0.995686	0.00431372	PW
11.5015	0.981488	0.373797	2.62572	0.00864651	0.182645	RP11-293A21.2	ENSG00000248340	0.995677	0.00432326	PW
273.975	-0.61652	0.23484	-2.62528	0.0086578	0.182651	PALMD	ENSG00000099260	0.0043289	0.995671	PW
958.106	-0.707299	0.269423	-2.62523	0.00865894	0.182651	LGALS3BP	ENSG00000108679	0.00432947	0.995671	PW
60.9494	-0.640047	0.24394	-2.62379	0.00869572	0.183298	RN7SL396P	ENSG00000244642	0.00434786	0.995652	PW
1647.6	-0.321083	0.122404	-2.62314	0.00871224	0.18339	FBXW5	ENSG00000159069	0.00435612	0.995644	PW
9.6234	-1.52743	0.582443	-2.62245	0.0087299	0.18339	RP11-285G1.2	ENSG00000234504	0.00436495	0.995635	PW
588.905	0.472511	0.180174	2.62253	0.00872803	0.18339	HLA-L	ENSG00000243753	0.995636	0.00436401	PW
184.258	0.673472	0.256812	2.62243	0.00873054	0.18339	RP11-490G2.2	ENSG00000259946	0.995635	0.00436527	PW
49.6679	-0.81992	0.312608	-2.62284	0.00871998	0.18339	RP6-201G10.2	ENSG00000260118	0.00435999	0.99564	PW
93.498	-0.631036	0.240663	-2.62207	0.00873966	0.183405	CLEC11A	ENSG00000105472	0.00436983	0.99563	PW
320.864	-0.521491	0.198896	-2.62193	0.00874346	0.183405	ALKBH7	ENSG00000125652	0.00437173	0.995628	PW
1441.99	-0.50581	0.192986	-2.62096	0.00876822	0.183508	COPE	ENSG00000105669	0.00438411	0.995616	PW
1574.61	-0.358223	0.136654	-2.62139	0.00875715	0.183508	RCOR3	ENSG00000117625	0.00437857	0.995621	PW
2493.72	-0.407761	0.155594	-2.62067	0.0087756	0.183508	RBMX	ENSG00000147274	0.0043878	0.995612	PW
56.1278	0.799526	0.305099	2.62055	0.00877885	0.183508	SRP68P3	ENSG00000237911	0.995611	0.00438943	PW
17.4822	0.834278	0.318346	2.62067	0.00877583	0.183508	RP11-674E16.1	ENSG00000241307	0.995612	0.00438792	PW
12.4814	1.09923	0.419512	2.62027	0.00878603	0.183531	ATP2B2-IT2	ENSG00000224771	0.995607	0.00439302	PW
17.7583	-1.31053	0.500336	-2.6193	0.00881104	0.183926	SNORD118	ENSG00000200463	0.00440552	0.995594	PW
25.593	-0.940552	0.359142	-2.61888	0.00882179	0.184023	CCNB3	ENSG00000147082	0.0044109	0.995589	PW
2020.52	0.323336	0.123478	2.61856	0.00883015	0.18403	PTOV1	ENSG00000104960	0.995585	0.00441507	PW
60.8635	-0.511508	0.195351	-2.6184	0.00883437	0.18403	IQCD	ENSG00000166578	0.00441718	0.995583	PW
213.574	0.357525	0.136566	2.61797	0.00884537	0.184132	PYCR1	ENSG00000183010	0.995577	0.00442268	PW
1396.63	-0.373498	0.142942	-2.61294	0.00897683	0.184526	POLI	ENSG00000101751	0.00448841	0.995512	PW
46.4127	-0.747486	0.285809	-2.61533	0.00891401	0.184526	MTMR8	ENSG00000102043	0.00445701	0.995543	PW
11.5197	-1.4636	0.560127	-2.61298	0.0089757	0.184526	TFPI2	ENSG00000105825	0.00448785	0.995512	PW
359.718	-0.662497	0.25338	-2.61463	0.00893229	0.184526	LFNG	ENSG00000106003	0.00446615	0.995534	PW
3963.69	-0.541105	0.206943	-2.61476	0.00892914	0.184526	RPS12	ENSG00000112306	0.00446457	0.995535	PW
1639.73	-0.292427	0.111774	-2.61625	0.00889017	0.184526	FBXO30	ENSG00000118496	0.00444509	0.995555	PW
186.934	-0.455657	0.174371	-2.61315	0.00897119	0.184526	CMTM3	ENSG00000140931	0.00448559	0.995514	PW
1198.69	-0.416609	0.159451	-2.61276	0.00898131	0.184526	TRPC1	ENSG00000144935	0.00449066	0.995509	PW
183.495	-0.437249	0.167341	-2.61293	0.00897696	0.184526	ZNF214	ENSG00000149050	0.00448848	0.995512	PW
11091.9	-0.42873	0.163959	-2.61486	0.00892636	0.184526	PRKCA	ENSG00000154229	0.00446318	0.995537	PW
110.539	-0.469687	0.179598	-2.61522	0.00891701	0.184526	ZNF843	ENSG00000176723	0.00445851	0.995541	PW
163.772	0.442647	0.169437	2.61246	0.00898941	0.184526	ZNF239	ENSG00000196793	0.995505	0.00449471	PW
479.44	-0.384383	0.14689	-2.61682	0.00887539	0.184526	IPP	ENSG00000197429	0.00443769	0.995562	PW
3420.7	-0.567391	0.217008	-2.61461	0.00893292	0.184526	LPAR1	ENSG00000198121	0.00446646	0.995534	PW
137.692	0.60171	0.229947	2.61673	0.00887761	0.184526	AC009061.1	ENSG00000203401	0.995561	0.0044388	PW
69.161	-1.04089	0.398322	-2.6132	0.00896995	0.184526	ZNF33BP1	ENSG00000225192	0.00448498	0.995515	PW
106.429	0.802855	0.307194	2.61351	0.00896182	0.184526	RP6-109B7.4	ENSG00000235159	0.995519	0.00448091	PW
14.1029	-1.13672	0.435137	-2.61232	0.00899304	0.184526	RP1-279N11.1	ENSG00000235447	0.00449652	0.995503	PW
4738.34	-0.699537	0.267465	-2.61544	0.00891138	0.184526	SNHG3	ENSG00000242125	0.00445569	0.995544	PW
20.6789	0.869062	0.332555	2.61329	0.00896755	0.184526	NDUFA3P2	ENSG00000254856	0.995516	0.00448378	PW
13.3928	1.23438	0.471969	2.61538	0.00891278	0.184526	AC098848.1	ENSG00000264804	0.995544	0.00445639	PW
111.141	0.510247	0.195389	2.61144	0.00901619	0.184623	TAS2R3	ENSG00000127362	0.995492	0.0045081	PW
16.7811	-1.23721	0.473747	-2.61154	0.00901348	0.184623	KRT81	ENSG00000205426	0.00450674	0.995493	PW
38.9405	1.07613	0.412062	2.61158	0.00901255	0.184623	RP11-3B7.1	ENSG00000225399	0.995494	0.00450627	PW
212.306	-0.383115	0.146818	-2.60945	0.0090688	0.184695	ABHD11	ENSG00000106077	0.0045344	0.995466	PW
10.5638	1.53878	0.589522	2.61021	0.00904871	0.184695	C20orf173	ENSG00000125975	0.995476	0.00452435	PW
339.253	-0.555329	0.212811	-2.6095	0.00906758	0.184695	ANKMY1	ENSG00000144504	0.00453379	0.995466	PW
1569.47	-0.306036	0.117219	-2.61081	0.00903289	0.184695	EIF5B	ENSG00000158417	0.00451644	0.995484	PW
542.042	0.406526	0.155786	2.60952	0.00906704	0.184695	ERV3-1	ENSG00000213462	0.995466	0.00453352	PW
26.692	0.825778	0.316323	2.61056	0.00903949	0.184695	SETP5	ENSG00000233998	0.99548	0.00451975	PW
51.6269	0.691467	0.264824	2.61105	0.00902655	0.184695	RP11-19P22.5	ENSG00000265788	0.995487	0.00451327	PW
147.93	0.527676	0.202196	2.60973	0.00906146	0.184695	RP5-1074L1.4	ENSG00000273373	0.995469	0.00453073	PW
11.0601	1.42923	0.547929	2.60841	0.00909626	0.18513	GAPDHP52	ENSG00000235076	0.995452	0.00454813	PW
114.341	-0.635043	0.243607	-2.60683	0.00913852	0.185647	TRIM21	ENSG00000132109	0.00456926	0.995431	PW
447.946	-0.521911	0.200201	-2.60693	0.00913572	0.185647	TTC8	ENSG00000165533	0.00456786	0.995432	PW
166.624	0.70508	0.270481	2.60677	0.00914018	0.185647	AC099684.1	ENSG00000228133	0.99543	0.00457009	PW
976.513	-0.913989	0.350754	-2.60579	0.00916632	0.185967	CBLN4	ENSG00000054803	0.00458316	0.995417	PW
747.974	-0.603389	0.231564	-2.60571	0.00916832	0.185967	UACA	ENSG00000137831	0.00458416	0.995416	PW
2520.78	0.505251	0.193999	2.6044	0.00920365	0.186558	CLMN	ENSG00000165959	0.995398	0.00460182	PW
1637.41	-0.615793	0.236505	-2.60372	0.00922184	0.186801	PDPR	ENSG00000090857	0.00461092	0.995389	PW
50.4613	0.644338	0.247556	2.60279	0.00924679	0.187181	RP11-593F23.1	ENSG00000259422	0.995377	0.0046234	PW
65.0852	0.736143	0.283226	2.59914	0.00934587	0.189059	RP11-554D20.1	ENSG00000259591	0.995327	0.00467294	PW
154.562	0.99384	0.382532	2.59806	0.00937527	0.189527	RP13-895J2.2	ENSG00000256943	0.995312	0.00468764	PW
806.704	-0.275168	0.10594	-2.59739	0.00939351	0.189768	SLC35E3	ENSG00000175782	0.00469675	0.995303	PW
32.8278	0.640525	0.246746	2.59589	0.00943471	0.189963	C10orf95	ENSG00000120055	0.995283	0.00471735	PW
95.921	1.50767	0.580763	2.59601	0.00943131	0.189963	SNX31	ENSG00000174226	0.995284	0.00471565	PW
17.9946	1.03306	0.397926	2.59612	0.00942837	0.189963	MAGI2-AS2	ENSG00000226978	0.995286	0.00471418	PW
44.9316	1.0296	0.396621	2.59592	0.00943374	0.189963	RP11-14I17.1	ENSG00000251203	0.995283	0.00471687	PW
19.4842	0.781918	0.301108	2.59681	0.00940946	0.189963	RP11-686D22.5	ENSG00000267711	0.995295	0.00470473	PW
36.2152	0.67602	0.260446	2.59563	0.00944177	0.189978	GS1-393G12.12	ENSG00000254690	0.995279	0.00472089	PW
455.083	-0.923753	0.355965	-2.59507	0.00945727	0.190095	IGFBP4	ENSG00000141753	0.00472864	0.995271	PW
310.046	0.586866	0.226156	2.59496	0.00946025	0.190095	ERVH48-1	ENSG00000233056	0.99527	0.00473012	PW
1151.53	-0.426712	0.164463	-2.59457	0.0094708	0.190181	2019-03-02	ENSG00000099785	0.0047354	0.995265	PW
429.345	-0.682408	0.263037	-2.59434	0.00947727	0.190184	RP11-73M18.2	ENSG00000256500	0.00473864	0.995261	PW
96.5043	0.488405	0.18832	2.59349	0.00950071	0.1904	RP11-264I13.2	ENSG00000236199	0.99525	0.00475036	PW
11.769	-1.05048	0.405015	-2.59369	0.00949514	0.1904	RN7SL151P	ENSG00000244230	0.00474757	0.995252	PW
33.9947	-0.917503	0.354067	-2.59133	0.00956062	0.191473	GPR149	ENSG00000174948	0.00478031	0.99522	PW
18.4042	0.795893	0.307197	2.59082	0.00957467	0.191627	RP5-944M2.1	ENSG00000256494	0.995213	0.00478734	PW
584.363	-0.559813	0.216123	-2.59025	0.00959067	0.19182	F8	ENSG00000185010	0.00479534	0.995205	PW
79.882	0.430633	0.166283	2.58977	0.00960409	0.191961	RP11-667K14.5	ENSG00000262810	0.995198	0.00480205	PW
393.431	-0.285619	0.110302	-2.58944	0.0096133	0.192017	TCEANC2	ENSG00000116205	0.00480665	0.995193	PW
14.5689	0.864606	0.333928	2.5892	0.00962003	0.192024	RP11-321L2.1	ENSG00000231460	0.99519	0.00481001	PW
217.866	-0.72267	0.279138	-2.58894	0.0096273	0.192042	GLIPR2	ENSG00000122694	0.00481365	0.995186	PW
9.78343	1.20407	0.465214	2.5882	0.00964778	0.192323	AC034229.1	ENSG00000196193	0.995176	0.00482389	PW
1863.47	0.443821	0.171591	2.58651	0.00969538	0.192447	CDK18	ENSG00000117266	0.995152	0.00484769	PW
15.2742	-1.64078	0.634236	-2.58702	0.0096811	0.192447	IGJ	ENSG00000132465	0.00484055	0.995159	PW
623.333	-0.409602	0.158339	-2.58687	0.00968521	0.192447	C4orf21	ENSG00000138658	0.0048426	0.995157	PW
928.401	-0.377011	0.145703	-2.58753	0.00966655	0.192447	CASKIN2	ENSG00000177303	0.00483327	0.995167	PW
43.0157	0.784979	0.303495	2.58646	0.00969661	0.192447	C2CD4D	ENSG00000225556	0.995152	0.00484831	PW
45.5876	-0.953922	0.368824	-2.58639	0.00969876	0.192447	LINC00391	ENSG00000238230	0.00484938	0.995151	PW
84.3222	0.687683	0.265813	2.58709	0.00967904	0.192447	CTD-2530H12.8	ENSG00000255434	0.99516	0.00483952	PW
31.0781	-1.31103	0.507055	-2.58558	0.00972144	0.192643	MAGEC3	ENSG00000165509	0.00486072	0.995139	PW
40.0246	0.863874	0.334087	2.58578	0.00971602	0.192643	RPS3AP22	ENSG00000240083	0.995142	0.00485801	PW
503.863	-0.496374	0.192104	-2.58388	0.00976964	0.192721	TASP1	ENSG00000089123	0.00488482	0.995115	PW
43.2251	-1.0568	0.409179	-2.58275	0.00980175	0.192721	TLR8	ENSG00000101916	0.00490087	0.995099	PW
514.32	-0.329543	0.127507	-2.58451	0.00975164	0.192721	WDR31	ENSG00000148225	0.00487582	0.995124	PW
2334.47	0.372002	0.144003	2.5833	0.00978605	0.192721	OTUD4	ENSG00000164164	0.995107	0.00489303	PW
345.018	0.358138	0.138609	2.5838	0.00977183	0.192721	ZNF202	ENSG00000166261	0.995114	0.00488591	PW
620.942	0.38506	0.149077	2.58295	0.00979586	0.192721	EIF1AD	ENSG00000175376	0.995102	0.00489793	PW
798.878	-0.879574	0.340386	-2.58405	0.0097647	0.192721	LPL	ENSG00000175445	0.00488235	0.995118	PW
851.96	-0.446523	0.172769	-2.58451	0.00975181	0.192721	FAM229B	ENSG00000203778	0.0048759	0.995124	PW
47.2278	0.72969	0.282496	2.58301	0.00979434	0.192721	NCLP1	ENSG00000213212	0.995103	0.00489717	PW
155.58	0.478607	0.185249	2.58358	0.009778	0.192721	PKMP3	ENSG00000220563	0.995111	0.004889	PW
10.736	1.1734	0.454071	2.58417	0.00976127	0.192721	RP11-3B12.5	ENSG00000224899	0.995119	0.00488064	PW
11.3929	1.0646	0.412198	2.58273	0.0098022	0.192721	RP11-332H14.1	ENSG00000272861	0.995099	0.0049011	PW
20.1184	0.988119	0.382692	2.58202	0.00982241	0.192866	RP11-689B22.2	ENSG00000257221	0.995089	0.0049112	PW
10.6751	-1.251	0.484473	-2.58218	0.0098177	0.192866	RP1-178F15.5	ENSG00000271853	0.00490885	0.995091	PW
1749.73	0.283729	0.109935	2.58088	0.00985492	0.192885	CSMD2	ENSG00000121904	0.995073	0.00492746	PW
340.748	0.529781	0.205341	2.58	0.00988001	0.192885	IRAK2	ENSG00000134070	0.99506	0.00494001	PW
104.369	-1.13232	0.438873	-2.58006	0.00987838	0.192885	PRSS35	ENSG00000146250	0.00493919	0.995061	PW
915.818	-0.385557	0.149402	-2.58067	0.00986084	0.192885	LAMTOR1	ENSG00000149357	0.00493042	0.99507	PW
421.631	-0.720388	0.279243	-2.57978	0.00988621	0.192885	SLC35B2	ENSG00000157593	0.00494311	0.995057	PW
334.775	0.308875	0.119693	2.58057	0.00986367	0.192885	FAM195A	ENSG00000172366	0.995068	0.00493184	PW
37.7334	1.30013	0.503975	2.57974	0.00988742	0.192885	BPIFB5P	ENSG00000233146	0.995056	0.00494371	PW
26.4767	-0.777863	0.301452	-2.58039	0.00986881	0.192885	RP11-159F24.6	ENSG00000248554	0.0049344	0.995066	PW
12.256	1.37832	0.534286	2.57975	0.00988728	0.192885	CTD-2649C14.1	ENSG00000260395	0.995056	0.00494364	PW
53.7014	0.51349	0.199016	2.58015	0.00987581	0.192885	RP11-7K24.3	ENSG00000261068	0.995062	0.00493791	PW
25.1895	0.93378	0.362041	2.57921	0.00990267	0.193057	AC005162.5	ENSG00000233517	0.995049	0.00495133	PW
12898.8	-0.34923	0.135438	-2.57853	0.00992205	0.193217	ABCA2	ENSG00000107331	0.00496102	0.995039	PW
1163.58	0.280536	0.1088	2.57846	0.00992428	0.193217	ZDHHC14	ENSG00000175048	0.995038	0.00496214	PW
368.508	0.803045	0.311469	2.57825	0.00993015	0.193217	MAFF	ENSG00000185022	0.995035	0.00496507	PW
925.445	0.486048	0.188558	2.57771	0.00994564	0.193356	GPR63	ENSG00000112218	0.995027	0.00497282	PW
1592.35	-0.470769	0.182641	-2.57756	0.0099501	0.193356	NPAS3	ENSG00000151322	0.00497505	0.995025	PW
1299.68	-0.390534	0.151604	-2.57601	0.00999474	0.193723	SZRD1	ENSG00000055070	0.00499737	0.995003	PW
11.592	1.76826	0.686266	2.57664	0.00997652	0.193723	ASB17	ENSG00000154007	0.995012	0.00498826	PW
11257	-0.664905	0.258106	-2.5761	0.00999229	0.193723	AHCYL1	ENSG00000168710	0.00499615	0.995004	PW
279.499	-0.867775	0.336812	-2.57643	0.00998253	0.193723	CYP4F11	ENSG00000171903	0.00499126	0.995009	PW
1512.11	-0.663586	0.257692	-2.57512	0.0100207	0.193869	TSNAX	ENSG00000116918	0.00501033	0.99499	PW
877.043	-0.530404	0.206135	-2.57309	0.0100796	0.193869	GPR75	ENSG00000119737	0.00503978	0.99496	PW
209.613	-0.495933	0.192644	-2.57435	0.0100429	0.193869	SLC35D2	ENSG00000130958	0.00502146	0.994979	PW
23.7246	0.972693	0.378023	2.57311	0.010079	0.193869	ADAMDEC1	ENSG00000134028	0.994961	0.00503949	PW
5784.18	-0.274727	0.106693	-2.57493	0.0100261	0.193869	BDP1	ENSG00000145734	0.00501305	0.994987	PW
237.994	-0.831904	0.323102	-2.57474	0.0100315	0.193869	F8A1	ENSG00000197932	0.00501576	0.994984	PW
10.1549	-1.97009	0.765521	-2.57354	0.0100665	0.193869	ANKRD20A9P	ENSG00000206192	0.00503326	0.994967	PW
238.201	-1.98875	0.772894	-2.57313	0.0100784	0.193869	C10orf105	ENSG00000214688	0.00503922	0.994961	PW
133.022	0.61735	0.23987	2.57368	0.0100623	0.193869	MYT1L-AS1	ENSG00000225619	0.994969	0.00503116	PW
64.1557	-0.618912	0.240455	-2.57392	0.0100553	0.193869	C21orf119	ENSG00000256073	0.00502767	0.994972	PW
21.3342	0.770356	0.299243	2.57435	0.0100428	0.193869	RP11-625H11.1	ENSG00000259458	0.994979	0.00502141	PW
43.0389	-0.863985	0.335543	-2.57489	0.0100273	0.193869	CTD-3193K9.3	ENSG00000267765	0.00501366	0.994986	PW
232.032	-0.537557	0.208964	-2.57248	0.0100972	0.193961	FAM69C	ENSG00000187773	0.00504861	0.994951	PW
17.8069	1.77189	0.688766	2.57256	0.010095	0.193961	CYP4F29P	ENSG00000228314	0.994952	0.00504752	PW
24.9235	1.07322	0.417307	2.57177	0.010118	0.194115	RP6-74O6.3	ENSG00000229952	0.994941	0.00505901	PW
148.56	-1.35838	0.528188	-2.57177	0.0101181	0.194115	AC012379.1	ENSG00000235883	0.00505907	0.994941	PW
15.7798	0.938773	0.365101	2.57127	0.0101326	0.194268	RP11-718I15.1	ENSG00000267743	0.994934	0.00506629	PW
11.6472	1.1624	0.45215	2.57084	0.0101453	0.194389	CTB-174D11.2	ENSG00000248965	0.994927	0.00507266	PW
1183.27	-0.513029	0.19963	-2.5699	0.0101727	0.194475	COTL1	ENSG00000103187	0.00508637	0.994914	PW
1846.59	-0.495701	0.192895	-2.5698	0.0101757	0.194475	CLPX	ENSG00000166855	0.00508784	0.994912	PW
481.455	-0.623126	0.242463	-2.56998	0.0101703	0.194475	THSD4	ENSG00000187720	0.00508517	0.994915	PW
17.2234	-1.15299	0.4486	-2.5702	0.010164	0.194475	AC125634.1	ENSG00000223602	0.00508201	0.994918	PW
212.13	-0.440345	0.171427	-2.56871	0.0102078	0.194841	STAT5A	ENSG00000126561	0.00510389	0.994896	PW
5507.47	-0.482667	0.18789	-2.56889	0.0102026	0.194841	SFXN5	ENSG00000144040	0.00510131	0.994899	PW
1108.07	0.487427	0.189807	2.56802	0.0102282	0.195107	LHX2	ENSG00000106689	0.994886	0.0051141	PW
860.359	-0.649566	0.252995	-2.5675	0.0102435	0.195151	HERC6	ENSG00000138642	0.00512174	0.994878	PW
30.1415	0.889355	0.346365	2.56768	0.010238	0.195151	CTD-2044J15.1	ENSG00000248677	0.994881	0.00511902	PW
19.1204	0.922346	0.359285	2.56717	0.0102533	0.195215	TREML1	ENSG00000161911	0.994873	0.00512665	PW
36.7708	0.672164	0.261947	2.56603	0.0102869	0.195731	ARHGAP26-AS1	ENSG00000226272	0.994857	0.00514345	PW
98.161	0.879045	0.342703	2.56503	0.0103166	0.195914	ADCY10	ENSG00000143199	0.994842	0.00515829	PW
1997.48	-0.298121	0.116229	-2.56495	0.010319	0.195914	KIAA1429	ENSG00000164944	0.00515951	0.99484	PW
22.0597	0.784152	0.305728	2.56487	0.0103216	0.195914	RP11-174M13.2	ENSG00000256137	0.994839	0.0051608	PW
172.185	-0.589969	0.230022	-2.56483	0.0103226	0.195914	RP1-39G22.7	ENSG00000259943	0.00516128	0.994839	PW
1299.97	-0.272287	0.106227	-2.56324	0.01037	0.196195	WDR60	ENSG00000126870	0.00518498	0.994815	PW
420.221	-0.715191	0.278972	-2.56367	0.0103573	0.196195	ZNF136	ENSG00000196646	0.00517866	0.994821	PW
96.7414	0.79103	0.3086	2.56329	0.0103686	0.196195	RP11-474D14.2	ENSG00000226318	0.994816	0.00518431	PW
28.7027	0.736653	0.287328	2.5638	0.0103533	0.196195	RP11-133N21.10	ENSG00000257964	0.994823	0.00517663	PW
72.1127	0.551032	0.214923	2.56386	0.0103516	0.196195	RP11-143J12.2	ENSG00000266053	0.994824	0.00517579	PW
2966.64	-0.458346	0.178874	-2.5624	0.0103951	0.196424	RPL27A	ENSG00000166441	0.00519755	0.994802	PW
251.112	-0.658997	0.257167	-2.56253	0.0103913	0.196424	OPLAH	ENSG00000178814	0.00519565	0.994804	PW
3084	-0.981449	0.383088	-2.56194	0.0104089	0.196456	GAD1	ENSG00000128683	0.00520444	0.994796	PW
54.1029	0.684348	0.267124	2.56191	0.0104099	0.196456	CLSTN2-AS1	ENSG00000250433	0.994795	0.00520494	PW
152.29	0.675418	0.26371	2.56121	0.0104308	0.196522	EGF	ENSG00000138798	0.994785	0.00521538	PW
1323.64	-0.525556	0.205204	-2.56114	0.0104329	0.196522	PARP14	ENSG00000173193	0.00521646	0.994784	PW
168.292	-0.368747	0.14397	-2.56128	0.0104288	0.196522	ZKSCAN4	ENSG00000187626	0.00521438	0.994786	PW
957.348	-0.331621	0.129507	-2.56064	0.0104478	0.196679	UBAC2	ENSG00000134882	0.00522391	0.994776	PW
24.8299	1.2421	0.485202	2.55997	0.0104683	0.196695	GCSAM	ENSG00000174500	0.994766	0.00523413	PW
8.97337	1.61451	0.630607	2.56025	0.0104597	0.196695	AP001468.1	ENSG00000235878	0.99477	0.00522986	PW
26.0238	0.835736	0.326463	2.55997	0.010468	0.196695	CTD-2547L24.3	ENSG00000258875	0.994766	0.00523402	PW
344.408	-0.714195	0.279014	-2.55971	0.0104758	0.196714	FIBIN	ENSG00000176971	0.00523792	0.994762	PW
1094.82	-0.424046	0.165738	-2.55852	0.0105118	0.197267	MPZL1	ENSG00000197965	0.0052559	0.994744	PW
126.214	-0.599003	0.234181	-2.55787	0.0105316	0.197516	AL021068.1	ENSG00000213062	0.00526581	0.994734	PW
9.31784	-1.09996	0.430072	-2.55761	0.0105395	0.197541	CTD-2193P3.2	ENSG00000249772	0.00526977	0.99473	PW
1844.2	-0.306622	0.119978	-2.55564	0.0105991	0.198164	CCSER1	ENSG00000184305	0.00529957	0.9947	PW
16.4695	0.983872	0.384914	2.55608	0.0105858	0.198164	MIR648	ENSG00000207780	0.994707	0.0052929	PW
37.7909	0.733198	0.286874	2.55582	0.0105939	0.198164	AC078942.1	ENSG00000225365	0.994703	0.00529694	PW
30.4192	0.661035	0.258654	2.55567	0.0105984	0.198164	RP11-88I21.2	ENSG00000244215	0.994701	0.00529919	PW
438.039	-0.437262	0.171154	-2.55478	0.0106254	0.198532	TNFAIP2	ENSG00000185215	0.0053127	0.994687	PW
1441.61	-0.520675	0.203908	-2.55348	0.0106653	0.198645	DARS	ENSG00000115866	0.00533263	0.994667	PW
330.478	-0.431794	0.169136	-2.55294	0.0106819	0.198645	ZFP37	ENSG00000136866	0.00534097	0.994659	PW
147.836	-0.669237	0.262162	-2.55276	0.0106872	0.198645	HINT2	ENSG00000137133	0.00534358	0.994656	PW
6657.35	-0.418455	0.16393	-2.55264	0.0106909	0.198645	BAALC	ENSG00000164929	0.00534543	0.994655	PW
2795.91	-0.485643	0.190133	-2.55423	0.0106424	0.198645	HOPX	ENSG00000171476	0.00532118	0.994679	PW
142.797	0.869142	0.340453	2.5529	0.0106831	0.198645	TNFRSF10D	ENSG00000173530	0.994658	0.00534157	PW
228.198	0.67287	0.263451	2.55406	0.0106474	0.198645	KIAA1875	ENSG00000179698	0.994676	0.00532368	PW
1344.72	0.341351	0.133674	2.55361	0.0106613	0.198645	DPY19L2P1	ENSG00000189212	0.994669	0.00533066	PW
11.6542	0.973703	0.381298	2.55365	0.0106599	0.198645	SNORD103A	ENSG00000200154	0.99467	0.00532997	PW
34.7805	0.657904	0.257789	2.5521	0.0107077	0.198835	AC010975.1	ENSG00000229385	0.994646	0.00535383	PW
256.193	-0.638263	0.250131	-2.55171	0.0107195	0.198932	RSAD2	ENSG00000134321	0.00535975	0.99464	PW
49.0575	-0.525023	0.205862	-2.55037	0.0107609	0.199577	RP11-210M15.2	ENSG00000259495	0.00538043	0.99462	PW
181.631	-0.407389	0.15983	-2.54888	0.0108068	0.199601	PHF7	ENSG00000010318	0.00540341	0.994597	PW
557.027	-0.289194	0.113421	-2.54974	0.0107804	0.199601	RNPEPL1	ENSG00000142327	0.0053902	0.99461	PW
444.655	0.557661	0.218807	2.54864	0.0108143	0.199601	PRR26	ENSG00000180525	0.994593	0.00540717	PW
1578.84	-0.492075	0.193092	-2.5484	0.0108219	0.199601	OLIG1	ENSG00000184221	0.00541093	0.994589	PW
25.4736	-0.927961	0.364108	-2.54858	0.0108161	0.199601	HNRNPA1P48	ENSG00000224578	0.00540807	0.994592	PW
15.6454	0.860684	0.337594	2.54947	0.0107888	0.199601	RP11-444D13.1	ENSG00000227554	0.994606	0.00539438	PW
9.35174	1.34646	0.528321	2.54857	0.0108165	0.199601	DDX39BP2	ENSG00000238024	0.994592	0.00540824	PW
24.9338	-0.956386	0.375044	-2.55006	0.0107704	0.199601	AP000783.1	ENSG00000254667	0.00538519	0.994615	PW
49.1968	0.680124	0.266823	2.54897	0.0108041	0.199601	RP11-421M1.8	ENSG00000272097	0.994598	0.00540205	PW
74.5422	-0.571401	0.224345	-2.54697	0.0108664	0.200299	USP18	ENSG00000184979	0.00543318	0.994567	PW
12.6841	1.09522	0.430201	2.54583	0.010902	0.200699	RP11-29H23.7	ENSG00000271267	0.994549	0.00545099	PW
14.5067	0.839433	0.329705	2.54601	0.0108962	0.200699	RP4-539M6.21	ENSG00000272689	0.994552	0.00544809	PW
41.8474	0.768969	0.302074	2.54563	0.0109081	0.200699	AP000254.8	ENSG00000273271	0.994546	0.00545403	PW
6822.68	-0.590249	0.231914	-2.54512	0.010924	0.200748	ERMN	ENSG00000136541	0.00546202	0.994538	PW
4865.91	-0.389498	0.153028	-2.54527	0.0109192	0.200748	RPL13	ENSG00000167526	0.00545961	0.99454	PW
406.808	-0.279666	0.109941	-2.54377	0.0109662	0.2014	TRDMT1	ENSG00000107614	0.00548311	0.994517	PW
20.8046	0.877076	0.34486	2.54328	0.0109817	0.201561	RP11-40C11.2	ENSG00000231132	0.994509	0.00549085	PW
2802.74	-0.257155	0.101129	-2.54283	0.0109958	0.201697	MGRN1	ENSG00000102858	0.00549792	0.994502	PW
348.387	-0.677149	0.26632	-2.54262	0.0110026	0.201699	ZNF208	ENSG00000160321	0.00550131	0.994499	PW
549.334	-0.340455	0.13393	-2.54203	0.0110212	0.201916	HMGCL	ENSG00000117305	0.00551058	0.994489	PW
777.319	-0.520037	0.204682	-2.5407	0.0110629	0.202391	HEY1	ENSG00000164683	0.00553146	0.994469	PW
199.259	-0.662274	0.26065	-2.54086	0.011058	0.202391	POU3F1	ENSG00000185668	0.00552902	0.994471	PW
24.8449	-1.52133	0.598817	-2.54057	0.0110673	0.202391	RP11-149P24.1	ENSG00000253248	0.00553363	0.994466	PW
1042.96	0.369809	0.145602	2.53986	0.0110898	0.202679	PCID2	ENSG00000126226	0.994455	0.00554488	PW
1430.63	0.759317	0.299057	2.53904	0.0111158	0.203032	P4HA1	ENSG00000122884	0.994442	0.00555791	PW
46.9367	-0.776994	0.306101	-2.53836	0.0111373	0.203301	AK8	ENSG00000165695	0.00556864	0.994431	PW
21.6649	-0.760209	0.299555	-2.5378	0.0111553	0.203418	RN7SL563P	ENSG00000239211	0.00557763	0.994422	PW
72.0174	0.431624	0.170082	2.53774	0.0111572	0.203418	CTD-2621I17.6	ENSG00000267522	0.994421	0.0055786	PW
29.1398	-1.37309	0.54124	-2.53694	0.0111825	0.203757	AC005592.1	ENSG00000236714	0.00559127	0.994409	PW
349.228	-0.688429	0.271486	-2.53578	0.0112197	0.203991	CAPG	ENSG00000042493	0.00560984	0.99439	PW
60.6744	0.503339	0.198518	2.53548	0.0112293	0.203991	C11orf70	ENSG00000137691	0.994385	0.00561465	PW
29.6616	1.50557	0.59379	2.53552	0.011228	0.203991	NPIPB15	ENSG00000196436	0.994386	0.005614	PW
107.046	0.620463	0.244634	2.53629	0.0112033	0.203991	C17orf67	ENSG00000214226	0.994398	0.00560163	PW
9.86781	1.62065	0.639136	2.53569	0.0112228	0.203991	LA16c-380H5.3	ENSG00000270097	0.994389	0.00561138	PW
70.2524	0.685208	0.270279	2.53519	0.0112388	0.20404	ARPP21-AS1	ENSG00000230830	0.994381	0.00561938	PW
325.711	-0.401349	0.158378	-2.53413	0.0112728	0.204535	DBR1	ENSG00000138231	0.00563641	0.994364	PW
64.5648	0.693875	0.273841	2.53386	0.0112813	0.204565	RP11-530N7.3	ENSG00000263316	0.994359	0.00564064	PW
276.703	-0.347739	0.137268	-2.53328	0.0113	0.204782	ZNF18	ENSG00000154957	0.00565002	0.99435	PW
180.017	-0.718452	0.28366	-2.53279	0.0113157	0.204943	HEY2	ENSG00000135547	0.00565787	0.994342	PW
30.4699	0.804485	0.317658	2.53255	0.0113236	0.204961	CTD-2632K10.1	ENSG00000259281	0.994338	0.00566178	PW
1408.44	-0.295442	0.11674	-2.53077	0.0113813	0.205759	ZNF395	ENSG00000186918	0.00569064	0.994309	PW
10.8466	1.11811	0.441807	2.53078	0.011381	0.205759	PPIAP30	ENSG00000206448	0.994309	0.00569052	PW
5402.49	0.424067	0.167617	2.52997	0.0114073	0.205954	DNAJB2	ENSG00000135924	0.994296	0.00570366	PW
350.116	0.831163	0.328548	2.5298	0.0114126	0.205954	C9orf84	ENSG00000165181	0.994294	0.00570632	PW
207.478	-0.462806	0.182938	-2.52985	0.0114113	0.205954	CCDC71	ENSG00000177352	0.00570563	0.994294	PW
291.639	0.532064	0.21034	2.52954	0.0114211	0.205984	LHX4	ENSG00000121454	0.994289	0.00571056	PW
19.429	-0.931798	0.368428	-2.52912	0.011435	0.206111	MS4A4E	ENSG00000214787	0.00571751	0.994282	PW
79.3168	0.60013	0.237373	2.52821	0.0114645	0.206149	TDRD1	ENSG00000095627	0.994268	0.00573225	PW
499.95	0.337395	0.133437	2.52849	0.0114554	0.206149	C1QTNF6	ENSG00000133466	0.994272	0.00572768	PW
649.206	0.536091	0.212019	2.5285	0.011455	0.206149	THAP2	ENSG00000173451	0.994272	0.00572752	PW
95.9686	0.423575	0.167535	2.52828	0.0114622	0.206149	RP11-651P23.5	ENSG00000242791	0.994269	0.00573109	PW
662.939	-0.296666	0.117385	-2.52729	0.0114947	0.206568	CAPN5	ENSG00000149260	0.00574735	0.994253	PW
999.837	-0.598892	0.236998	-2.52699	0.0115046	0.206623	SPCS1	ENSG00000114902	0.00575231	0.994248	PW
683.65	0.59692	0.236256	2.52658	0.011518	0.206709	SPAG5	ENSG00000076382	0.994241	0.005759	PW
135.47	0.609585	0.241284	2.52642	0.0115231	0.206709	RAD54L	ENSG00000085999	0.994238	0.00576157	PW
180.334	-0.523391	0.207239	-2.52555	0.0115517	0.207099	DMGDH	ENSG00000132837	0.00577586	0.994224	PW
2855.95	-0.415701	0.164634	-2.525	0.0115697	0.207297	WSB1	ENSG00000109046	0.00578484	0.994215	PW
879.816	-0.374949	0.148518	-2.5246	0.0115829	0.20741	SRGAP2B	ENSG00000196369	0.00579144	0.994209	PW
562.68	0.393924	0.156064	2.52412	0.0115989	0.207573	STARD10	ENSG00000214530	0.994201	0.00579944	PW
205.774	-1.0109	0.400625	-2.52331	0.0116255	0.207783	GPIHBP1	ENSG00000182851	0.00581273	0.994187	PW
164.8	0.564507	0.223732	2.52314	0.0116313	0.207783	CARD9	ENSG00000187796	0.994184	0.00581567	PW
40.101	-0.756925	0.299983	-2.52322	0.0116285	0.207783	AC068057.1	ENSG00000228528	0.00581424	0.994186	PW
278.12	-0.465449	0.184698	-2.52005	0.0117338	0.207812	DNAH5	ENSG00000039139	0.00586689	0.994133	PW
1731.29	-0.287353	0.11402	-2.5202	0.0117288	0.207812	CDC14B	ENSG00000081377	0.00586438	0.994136	PW
1510.47	-0.418278	0.165921	-2.52094	0.0117041	0.207812	ETFB	ENSG00000105379	0.00585205	0.994148	PW
207.05	-0.423776	0.168177	-2.51982	0.0117414	0.207812	EEFSEC	ENSG00000132394	0.00587069	0.994129	PW
41.8719	-0.890104	0.353307	-2.51935	0.0117572	0.207812	TACR3	ENSG00000169836	0.00587861	0.994121	PW
15.3233	1.11721	0.443187	2.52086	0.0117069	0.207812	RPL13AP3	ENSG00000177350	0.994147	0.00585344	PW
223.831	-0.398529	0.158102	-2.5207	0.0117121	0.207812	C14orf80	ENSG00000185347	0.00585605	0.994144	PW
277.17	0.327703	0.130053	2.51976	0.0117434	0.207812	AC002472.13	ENSG00000187905	0.994128	0.00587171	PW
521.043	0.318042	0.126219	2.51975	0.0117437	0.207812	C3orf62	ENSG00000188315	0.994128	0.00587183	PW
849.804	-0.431331	0.171198	-2.51948	0.0117527	0.207812	TRAF3IP1	ENSG00000204104	0.00587635	0.994124	PW
14.5787	-0.961646	0.381345	-2.52172	0.0116781	0.207812	MIR635	ENSG00000207561	0.00583907	0.994161	PW
28.6687	-0.781602	0.309955	-2.52166	0.0116802	0.207812	RP11-135J2.4	ENSG00000228063	0.00584008	0.99416	PW
25.1542	-1.12689	0.446817	-2.52204	0.0116678	0.207812	AC013460.1	ENSG00000229727	0.0058339	0.994166	PW
101.612	0.516713	0.204847	2.52244	0.0116544	0.207812	RP4-719C8.1	ENSG00000238194	0.994173	0.00582722	PW
30.1778	0.636066	0.25238	2.52027	0.0117265	0.207812	RP11-379F4.1	ENSG00000243675	0.994137	0.00586323	PW
54.6616	0.563622	0.223697	2.51958	0.0117496	0.207812	RN7SKP96	ENSG00000252757	0.994125	0.00587479	PW
266.966	0.540208	0.214272	2.52113	0.011698	0.207812	ZNF559-ZNF177	ENSG00000270011	0.994151	0.005849	PW
89.0354	0.675977	0.26808	2.52155	0.0116839	0.207812	RP11-154H23.3	ENSG00000270562	0.994158	0.00584194	PW
558.873	-0.429848	0.170665	-2.51867	0.0117799	0.207922	HNMT	ENSG00000150540	0.00588993	0.99411	PW
20.7187	-1.38802	0.551119	-2.51854	0.0117842	0.207922	RP11-157L3.4	ENSG00000235938	0.00589209	0.994108	PW
245.423	0.786935	0.312415	2.51888	0.011773	0.207922	RP11-446H18.5	ENSG00000239828	0.994113	0.00588652	PW
3222.6	-0.397587	0.157976	-2.51676	0.011844	0.20796	SNX1	ENSG00000028528	0.00592198	0.994078	PW
1896.48	-0.442187	0.175735	-2.51621	0.0118623	0.20796	RPS5	ENSG00000083845	0.00593116	0.994069	PW
125.105	-0.512856	0.203774	-2.51679	0.0118428	0.20796	TRADD	ENSG00000102871	0.00592141	0.994079	PW
3283.5	-0.460523	0.182907	-2.5178	0.011809	0.20796	CADM4	ENSG00000105767	0.00590452	0.994095	PW
1444.31	-1.71009	0.67923	-2.5177	0.0118125	0.20796	VGF	ENSG00000128564	0.00590626	0.994094	PW
896.269	-0.358654	0.142457	-2.51763	0.0118147	0.20796	SLC25A26	ENSG00000144741	0.00590734	0.994093	PW
1226.17	0.317387	0.126129	2.51638	0.0118568	0.20796	NUDT9	ENSG00000170502	0.994072	0.00592838	PW
2143.94	-0.271646	0.107943	-2.51656	0.0118508	0.20796	ZNF721	ENSG00000182903	0.00592539	0.994075	PW
473.36	0.363328	0.144394	2.51623	0.0118618	0.20796	RP11-443A13.5	ENSG00000236467	0.994069	0.00593089	PW
1975.43	-0.500378	0.198806	-2.51692	0.0118387	0.20796	CHURC1	ENSG00000258289	0.00591935	0.994081	PW
199.069	0.878293	0.348922	2.51716	0.0118305	0.20796	RP11-927P21.1	ENSG00000265218	0.994085	0.00591526	PW
155.656	-0.786606	0.312644	-2.51598	0.0118701	0.207976	SNORD15B	ENSG00000207445	0.00593505	0.994065	PW
394.931	-0.461704	0.183532	-2.51566	0.0118811	0.208047	PLD2	ENSG00000129219	0.00594054	0.994059	PW
3573.75	-0.393138	0.156328	-2.51482	0.0119092	0.208115	PHLDB1	ENSG00000019144	0.00595462	0.994045	PW
6693.66	0.422331	0.167943	2.51472	0.0119126	0.208115	KIAA0930	ENSG00000100364	0.994044	0.0059563	PW
30.3559	-0.747946	0.29742	-2.51478	0.0119105	0.208115	RP11-361K17.2	ENSG00000229841	0.00595527	0.994045	PW
44.4307	0.939757	0.373616	2.5153	0.0118931	0.208115	RP1-167G20.1	ENSG00000248150	0.994053	0.00594656	PW
16.2508	-1.01224	0.402642	-2.51401	0.0119368	0.208416	DLGAP5	ENSG00000126787	0.00596838	0.994032	PW
148.685	0.483418	0.192308	2.51377	0.0119448	0.208435	SNHG10	ENSG00000247092	0.994028	0.00597239	PW
208.546	-0.492977	0.196166	-2.51306	0.0119688	0.208732	APRT	ENSG00000198931	0.00598438	0.994016	PW
974.474	-0.310545	0.123593	-2.51265	0.0119828	0.208857	KIF26B	ENSG00000162849	0.00599142	0.994009	PW
17.1644	1.43118	0.569827	2.5116	0.0120186	0.209358	CCIN	ENSG00000185972	0.993991	0.00600929	PW
25.6397	0.786578	0.313323	2.51043	0.0120583	0.209807	HMGB4	ENSG00000176256	0.993971	0.00602913	PW
320.654	0.36385	0.144934	2.51045	0.0120577	0.209807	DYNLL1-AS1	ENSG00000248008	0.993971	0.00602884	PW
156.772	0.400568	0.159609	2.50968	0.0120841	0.210136	RP11-447M4.1	ENSG00000260670	0.993958	0.00604207	PW
455.922	-0.524505	0.209043	-2.50908	0.0121048	0.210343	TMEM141	ENSG00000244187	0.00605239	0.993948	PW
24.3157	0.744375	0.296691	2.50892	0.0121101	0.210343	RP11-573J24.1	ENSG00000253583	0.993945	0.00605503	PW
270.385	0.378819	0.151066	2.50764	0.0121541	0.210864	NME9	ENSG00000181322	0.993923	0.00607704	PW
166.292	-0.374238	0.149231	-2.50778	0.0121493	0.210864	ENO4	ENSG00000188316	0.00607465	0.993925	PW
337.304	0.356799	0.142329	2.50686	0.0121809	0.211208	RP4-568F9.6	ENSG00000230010	0.99391	0.00609045	PW
41.6319	-0.685417	0.273476	-2.50631	0.0121998	0.211415	ITGB2-AS1	ENSG00000227039	0.00609992	0.9939	PW
175.146	0.651774	0.26011	2.50576	0.0122188	0.211622	SLC22A8	ENSG00000149452	0.993891	0.00610942	PW
5002.42	-0.414739	0.165571	-2.5049	0.0122487	0.211895	C6orf62	ENSG00000112308	0.00612435	0.993876	PW
10.6653	-1.6824	0.67161	-2.50503	0.0122441	0.211895	LINC00323	ENSG00000226496	0.00612203	0.993878	PW
38.5957	-1.07844	0.430798	-2.50336	0.0123021	0.212125	SLC27A6	ENSG00000113396	0.00615107	0.993849	PW
140.168	-0.574847	0.229734	-2.50223	0.0123415	0.212125	XRCC4	ENSG00000152422	0.00617075	0.993829	PW
521.417	-0.378799	0.151371	-2.50246	0.0123332	0.212125	ELP6	ENSG00000163832	0.00616662	0.993833	PW
429.724	0.794812	0.317567	2.50282	0.0123209	0.212125	DACH1	ENSG00000165659	0.99384	0.00616047	PW
126.973	-0.589815	0.235667	-2.50275	0.0123234	0.212125	MIR31HG	ENSG00000171889	0.0061617	0.993838	PW
129.127	0.577721	0.23091	2.50193	0.0123518	0.212125	AC005481.5	ENSG00000222012	0.993824	0.00617592	PW
20.6107	-0.947261	0.378475	-2.50284	0.0123202	0.212125	HCG22	ENSG00000228789	0.00616011	0.99384	PW
11.5391	0.956869	0.38246	2.50188	0.0123536	0.212125	CTB-118N6.1	ENSG00000239528	0.993823	0.0061768	PW
31.6357	0.624218	0.249433	2.50254	0.0123304	0.212125	THOC7-AS1	ENSG00000240549	0.993835	0.00616521	PW
15.1632	0.966942	0.386428	2.50226	0.0123404	0.212125	RP11-697M17.2	ENSG00000253712	0.99383	0.00617022	PW
51.2705	-0.551871	0.22044	-2.5035	0.012297	0.212125	CTD-2341M24.1	ENSG00000258733	0.00614852	0.993851	PW
94.7948	0.53056	0.212058	2.50196	0.0123507	0.212125	RP11-192H23.8	ENSG00000264608	0.993825	0.00617537	PW
17.4132	-0.842624	0.336602	-2.50332	0.0123033	0.212125	RP11-840I19.5	ENSG00000272158	0.00615165	0.993848	PW
287.527	1.01817	0.407026	2.5015	0.012367	0.21218	HSD11B1	ENSG00000117594	0.993816	0.0061835	PW
31.8319	0.706249	0.282343	2.50138	0.0123709	0.21218	RP11-350N15.6	ENSG00000272159	0.993815	0.00618544	PW
813.845	0.631524	0.252509	2.50099	0.0123846	0.212222	FAM118A	ENSG00000100376	0.993808	0.00619229	PW
331.421	0.252168	0.100843	2.50059	0.0123986	0.212222	WRAP73	ENSG00000116213	0.993801	0.00619932	PW
381.98	-0.381065	0.152372	-2.50088	0.0123884	0.212222	RCAN3	ENSG00000117602	0.00619422	0.993806	PW
48.09	-1.23975	0.4958	-2.50051	0.0124015	0.212222	COL13A1	ENSG00000197467	0.00620077	0.993799	PW
642.445	3.3867	1.35465	2.50006	0.0124173	0.21225	FAM21B	ENSG00000152726	0.993791	0.00620864	PW
11.1423	1.11642	0.446522	2.50026	0.0124103	0.21225	CTC-232P5.3	ENSG00000267262	0.993795	0.00620513	PW
2753.39	-0.374706	0.149908	-2.49958	0.0124342	0.212418	KIAA0195	ENSG00000177728	0.00621708	0.993783	PW
295.211	-0.368818	0.147586	-2.499	0.0124545	0.212644	ZFAND4	ENSG00000172671	0.00622723	0.993773	PW
73.8848	-0.855598	0.342513	-2.498	0.0124895	0.213122	MATN3	ENSG00000132031	0.00624476	0.993755	PW
526.559	0.268852	0.107657	2.4973	0.0125143	0.2132	FAM188B	ENSG00000106125	0.993743	0.00625715	PW
110.614	-0.793893	0.317904	-2.49727	0.0125154	0.2132	C17orf102	ENSG00000197322	0.00625768	0.993742	PW
78.934	0.532652	0.213283	2.49739	0.0125111	0.2132	AC138951.1	ENSG00000203563	0.993744	0.00625554	PW
145.454	-0.51995	0.208326	-2.49584	0.0125658	0.213335	TMEM255A	ENSG00000125355	0.0062829	0.993717	PW
7112.89	-0.703636	0.281909	-2.49596	0.0125616	0.213335	RGS5	ENSG00000143248	0.00628078	0.993719	PW
52.6007	-0.492191	0.19716	-2.49641	0.0125459	0.213335	AC083799.1	ENSG00000203644	0.00627295	0.993727	PW
68.6853	0.667282	0.267321	2.49618	0.0125538	0.213335	RP11-348J24.2	ENSG00000250049	0.993723	0.00627692	PW
99.881	0.470262	0.188397	2.49613	0.0125558	0.213335	RP11-728F11.4	ENSG00000254528	0.993722	0.00627789	PW
85.5368	0.734786	0.294343	2.49636	0.0125476	0.213335	RP11-39M21.1	ENSG00000259481	0.993726	0.00627381	PW
14.8112	-0.899381	0.360388	-2.49559	0.0125748	0.213368	RP11-112H10.4	ENSG00000264672	0.00628742	0.993713	PW
4574.57	-0.690143	0.276614	-2.49496	0.012597	0.213531	FGFR3	ENSG00000068078	0.0062985	0.993702	PW
778.668	-0.328654	0.131803	-2.49352	0.0126483	0.213531	MTF2	ENSG00000143033	0.00632413	0.993676	PW
66.4753	0.677017	0.271413	2.49441	0.0126166	0.213531	ACMSD	ENSG00000153086	0.993692	0.00630828	PW
1062.66	-0.64245	0.257646	-2.49354	0.0126475	0.213531	TUBGCP5	ENSG00000153575	0.00632377	0.993676	PW
420.618	0.8903	0.357022	2.49368	0.0126427	0.213531	FGF17	ENSG00000158815	0.993679	0.00632133	PW
57.1924	0.633881	0.254137	2.49425	0.0126224	0.213531	ALOX15	ENSG00000161905	0.993689	0.00631118	PW
17.3366	0.917685	0.367899	2.4944	0.0126172	0.213531	LBX2	ENSG00000179528	0.993691	0.00630858	PW
32.5989	0.732196	0.293629	2.49361	0.0126453	0.213531	AC087392.1	ENSG00000196737	0.993677	0.00632263	PW
41.8267	0.577057	0.231392	2.49385	0.0126366	0.213531	RP11-1028N23.4	ENSG00000257407	0.993682	0.0063183	PW
606.628	-0.331829	0.1331	-2.49307	0.0126644	0.213564	ALG11	ENSG00000253710	0.00633222	0.993668	PW
36.07	0.864378	0.346692	2.49321	0.0126592	0.213564	AC004637.1	ENSG00000267304	0.99367	0.00632962	PW
1173.91	-0.293127	0.117649	-2.49154	0.012719	0.214286	DENND2A	ENSG00000146966	0.00635952	0.99364	PW
1279.73	0.539532	0.216551	2.49147	0.0127215	0.214286	LRRC37A3	ENSG00000176809	0.993639	0.00636074	PW
574.632	0.279078	0.112025	2.49121	0.0127311	0.214321	USP21	ENSG00000143258	0.993634	0.00636553	PW
14.4223	1.23659	0.496421	2.49102	0.0127378	0.214321	C6orf58	ENSG00000184530	0.993631	0.00636889	PW
8.95597	1.23884	0.497443	2.49042	0.0127591	0.214559	AC007193.10	ENSG00000269124	0.99362	0.00637954	PW
468.544	-0.529641	0.212691	-2.49019	0.0127674	0.214579	LDHD	ENSG00000166816	0.00638369	0.993616	PW
317.337	-0.291166	0.11695	-2.48967	0.0127862	0.214775	RNF166	ENSG00000158717	0.00639309	0.993607	PW
252.343	-0.522977	0.21012	-2.48894	0.0128123	0.214798	SARDH	ENSG00000123453	0.00640616	0.993594	PW
1939.17	-0.508313	0.204231	-2.48891	0.0128135	0.214798	CGNL1	ENSG00000128849	0.00640677	0.993593	PW
606.062	0.533056	0.214179	2.48884	0.0128161	0.214798	DHX34	ENSG00000134815	0.993592	0.00640806	PW
1378.38	-0.381991	0.153452	-2.48932	0.0127988	0.214798	FAM177A1	ENSG00000151327	0.0063994	0.993601	PW
1138.59	-0.553133	0.222344	-2.48774	0.0128558	0.215104	ABCD2	ENSG00000173208	0.00642789	0.993572	PW
225.329	-0.847267	0.340575	-2.48776	0.0128552	0.215104	PSMB8	ENSG00000204264	0.00642758	0.993572	PW
35.0855	0.659871	0.265245	2.48778	0.0128545	0.215104	RN7SL562P	ENSG00000266089	0.993573	0.00642723	PW
36.6269	-0.936361	0.376484	-2.48712	0.0128783	0.215242	MTND6P4	ENSG00000249119	0.00643917	0.993561	PW
80.5367	0.553009	0.222345	2.48716	0.0128767	0.215242	RP11-797A18.6	ENSG00000269951	0.993562	0.00643833	PW
21.3133	1.73473	0.697805	2.48599	0.0129192	0.215447	ACY3	ENSG00000132744	0.99354	0.00645962	PW
158.601	0.519581	0.209002	2.48601	0.0129186	0.215447	2019-03-03	ENSG00000173926	0.993541	0.00645928	PW
31.1475	-1.01267	0.407264	-2.48651	0.0129003	0.215447	LINC01006	ENSG00000182648	0.00645016	0.99355	PW
1551.51	-0.928455	0.373433	-2.48627	0.0129089	0.215447	HLA-B	ENSG00000234745	0.00645444	0.993546	PW
22.3013	1.35441	0.544991	2.4852	0.012948	0.215807	RP11-386M24.6	ENSG00000260337	0.993526	0.00647398	PW
346.821	0.361018	0.145308	2.48449	0.0129736	0.216114	EFCAB12	ENSG00000172771	0.993513	0.0064868	PW
16.4297	1.16933	0.470716	2.48416	0.0129856	0.216195	CXCR3	ENSG00000186810	0.993507	0.00649281	PW
22.7262	0.716953	0.288663	2.4837	0.0130024	0.216354	RP11-395N3.2	ENSG00000272622	0.993499	0.0065012	PW
9.48532	-1.6124	0.649286	-2.48335	0.0130153	0.21645	CLCA2	ENSG00000137975	0.00650765	0.993492	PW
118.614	0.762666	0.307178	2.48282	0.0130348	0.216655	ZGLP1	ENSG00000220201	0.993483	0.00651742	PW
246.415	-0.310798	0.125219	-2.48203	0.0130638	0.216845	ZNF707	ENSG00000181135	0.0065319	0.993468	PW
67.7347	0.631775	0.254513	2.48229	0.0130541	0.216845	C4orf47	ENSG00000205129	0.993473	0.00652705	PW
110.137	0.536556	0.216186	2.48191	0.0130679	0.216845	CTD-2306M5.1	ENSG00000248605	0.993466	0.00653394	PW
121.208	-0.688468	0.277519	-2.4808	0.0131088	0.217404	MDH1B	ENSG00000138400	0.00655441	0.993446	PW
530.192	-0.581065	0.234308	-2.47992	0.0131412	0.217581	PARL	ENSG00000175193	0.00657058	0.993429	PW
159.71	0.458523	0.184894	2.47993	0.0131409	0.217581	RP11-395B7.4	ENSG00000227053	0.99343	0.00657046	PW
30.8886	0.755552	0.304643	2.48012	0.0131339	0.217581	RP1-224A6.9	ENSG00000271840	0.993433	0.00656696	PW
525.342	-0.290337	0.117091	-2.47958	0.0131536	0.217667	FAM201B	ENSG00000230992	0.00657679	0.993423	PW
385.232	-0.318469	0.128449	-2.47934	0.0131627	0.217697	STK10	ENSG00000072786	0.00658133	0.993419	PW
258.939	0.341515	0.137762	2.47902	0.0131743	0.217727	ZRSR2	ENSG00000169249	0.993413	0.00658715	PW
80.4315	0.632035	0.254986	2.4787	0.0131862	0.217727	CTD-2530H12.4	ENSG00000255326	0.993407	0.00659309	PW
59.5734	0.496386	0.200253	2.47879	0.0131828	0.217727	CTC-366B18.4	ENSG00000272040	0.993409	0.00659139	PW
187.886	0.572489	0.230986	2.47845	0.0131953	0.217759	LINC00846	ENSG00000186842	0.993402	0.00659765	PW
151.276	0.574674	0.231911	2.478	0.0132123	0.2178	CTA-373H7.7	ENSG00000206028	0.993394	0.00660613	PW
9.24022	1.31584	0.530999	2.47805	0.0132103	0.2178	AC006994.2	ENSG00000231294	0.993395	0.00660516	PW
475.857	0.251837	0.101647	2.47756	0.0132283	0.21783	NRG4	ENSG00000169752	0.993386	0.00661417	PW
31.8149	0.926382	0.373961	2.47722	0.0132411	0.21783	RP11-472B18.1	ENSG00000224097	0.993379	0.00662056	PW
26.1668	-0.759	0.306398	-2.47716	0.0132431	0.21783	SLC35E1P1	ENSG00000238286	0.00662153	0.993378	PW
28.9803	0.848784	0.342623	2.47731	0.0132377	0.21783	RP13-46H24.1	ENSG00000254739	0.993381	0.00661887	PW
33.7165	0.568968	0.229815	2.47576	0.0132951	0.218567	GAPDHP32	ENSG00000226443	0.993352	0.00664757	PW
609.37	-0.219272	0.0885844	-2.47529	0.0133127	0.218736	TXNRD2	ENSG00000184470	0.00665634	0.993344	PW
677.248	0.456965	0.18463	2.47503	0.0133224	0.218776	ZDHHC18	ENSG00000204160	0.993339	0.00666119	PW
451.205	-0.406845	0.164401	-2.47472	0.0133342	0.218849	SERPINB1	ENSG00000021355	0.00666711	0.993333	PW
8743.05	0.881049	0.356048	2.47452	0.0133414	0.218849	SLC38A2	ENSG00000134294	0.993329	0.00667068	PW
159.499	-0.43385	0.175341	-2.47432	0.013349	0.218856	DHRS12	ENSG00000102796	0.00667451	0.993325	PW
1451.82	0.215117	0.087003	2.47252	0.0134163	0.21907	SRRT	ENSG00000087087	0.993292	0.00670814	PW
875.359	-0.285537	0.115491	-2.47238	0.0134217	0.21907	ESF1	ENSG00000089048	0.00671086	0.993289	PW
5895.74	-0.312509	0.126446	-2.47148	0.0134553	0.21907	MAPK8IP1	ENSG00000121653	0.00672766	0.993272	PW
1330.84	-0.859359	0.347727	-2.47136	0.0134598	0.21907	PCDH8	ENSG00000136099	0.00672992	0.99327	PW
129.406	0.562538	0.227632	2.47126	0.0134637	0.21907	CARD14	ENSG00000141527	0.993268	0.00673185	PW
5748.27	0.627822	0.253885	2.47286	0.0134037	0.21907	HSPA4L	ENSG00000164070	0.993298	0.00670185	PW
573.979	-0.542095	0.21918	-2.47329	0.0133877	0.21907	TRAPPC2L	ENSG00000167515	0.00669383	0.993306	PW
6621.95	0.544237	0.220244	2.47106	0.0134713	0.21907	HSPA4	ENSG00000170606	0.993264	0.00673564	PW
4249.3	-0.69634	0.281535	-2.47337	0.0133847	0.21907	SNORA73B	ENSG00000200087	0.00669236	0.993308	PW
295.627	-0.447842	0.18117	-2.47195	0.0134378	0.21907	WASH7P	ENSG00000227232	0.00671889	0.993281	PW
30.1368	0.682048	0.27581	2.4729	0.0134023	0.21907	SEPT7P7	ENSG00000229897	0.993299	0.00670115	PW
66.2677	0.741105	0.299775	2.4722	0.0134284	0.21907	RP11-374P20.4	ENSG00000235138	0.993286	0.00671421	PW
15.3013	0.867414	0.351005	2.47123	0.013465	0.21907	RP11-572F4.1	ENSG00000240861	0.993268	0.00673249	PW
18.6382	-0.996587	0.403053	-2.47259	0.0134137	0.21907	RBBP4P2	ENSG00000242457	0.00670683	0.993293	PW
348.392	0.445365	0.180175	2.47184	0.0134418	0.21907	RN7SL718P	ENSG00000264423	0.993279	0.00672089	PW
49.938	-0.785917	0.318131	-2.47042	0.0134954	0.219344	CTD-2081K17.2	ENSG00000267014	0.0067477	0.993252	PW
733.255	-0.526621	0.213298	-2.46895	0.013551	0.219938	GCSH	ENSG00000140905	0.0067755	0.993224	PW
45.5518	-0.599334	0.24276	-2.46883	0.0135557	0.219938	FAM109B	ENSG00000177096	0.00677783	0.993222	PW
128.62	-0.868422	0.351831	-2.4683	0.0135758	0.219938	CD163L1	ENSG00000177675	0.0067879	0.993212	PW
1541.05	-0.426084	0.17257	-2.46905	0.0135471	0.219938	ARL6IP4	ENSG00000182196	0.00677354	0.993226	PW
146.221	-0.419435	0.169914	-2.46851	0.0135677	0.219938	LINC00341	ENSG00000229645	0.00678383	0.993216	PW
31.6432	0.633588	0.256687	2.46833	0.0135745	0.219938	RP11-960B9.2	ENSG00000262231	0.993213	0.00678724	PW
195.755	-0.680775	0.275974	-2.46681	0.0136323	0.220735	ADAMTSL4	ENSG00000143382	0.00681616	0.993184	PW
37.0171	0.600441	0.243434	2.46655	0.0136423	0.220779	STAU2-AS1	ENSG00000253302	0.993179	0.00682117	PW
46.724	0.644572	0.26139	2.46594	0.0136655	0.221035	AC008746.12	ENSG00000267838	0.993167	0.00683276	PW
2469.06	-0.289474	0.11743	-2.46508	0.0136983	0.221209	YTHDC1	ENSG00000083896	0.00684916	0.993151	PW
127.675	0.543895	0.220619	2.46531	0.0136893	0.221209	KDELC1	ENSG00000134901	0.993155	0.00684465	PW
776.075	0.340045	0.137944	2.4651	0.0136976	0.221209	ORAOV1	ENSG00000149716	0.993151	0.00684879	PW
1938.84	-0.526342	0.213556	-2.46465	0.0137146	0.221353	H1F0	ENSG00000189060	0.00685729	0.993143	PW
141.971	0.637335	0.2587	2.46361	0.0137546	0.22188	LINC00514	ENSG00000262152	0.993123	0.00687731	PW
341.054	-0.494399	0.200773	-2.46247	0.0137983	0.222346	VPS25	ENSG00000131475	0.00689914	0.993101	PW
36.8892	0.60405	0.245289	2.46261	0.0137932	0.222346	AC000099.1	ENSG00000236340	0.993103	0.00689659	PW
717.527	-0.406019	0.164927	-2.46182	0.0138235	0.222426	AIMP1	ENSG00000164022	0.00691177	0.993088	PW
52.0199	0.750934	0.305039	2.46177	0.0138254	0.222426	SPDYE9P	ENSG00000186645	0.993087	0.0069127	PW
9.91927	0.988706	0.401616	2.46182	0.0138234	0.222426	AC009166.5	ENSG00000261238	0.993088	0.0069117	PW
2087.16	-0.537264	0.218302	-2.46111	0.0138509	0.222583	MAOB	ENSG00000069535	0.00692545	0.993075	PW
561.78	-0.659034	0.267798	-2.46094	0.0138574	0.222583	NXPH1	ENSG00000122584	0.00692868	0.993071	PW
106.471	0.491875	0.199858	2.46112	0.0138505	0.222583	RP11-290F24.6	ENSG00000267940	0.993075	0.00692527	PW
795.337	-0.356709	0.14498	-2.46041	0.013878	0.222767	LIMS1	ENSG00000169756	0.00693901	0.993061	PW
12.1244	0.863773	0.351097	2.46021	0.0138856	0.222767	SRGAP3-AS1	ENSG00000224808	0.993057	0.00694278	PW
97.7242	0.412204	0.167558	2.46007	0.013891	0.222767	RP11-396N11.1	ENSG00000267401	0.993054	0.00694552	PW
902.401	-0.334799	0.136154	-2.45897	0.0139337	0.223015	CINP	ENSG00000100865	0.00696684	0.993033	PW
3495.27	-0.622646	0.253197	-2.45914	0.0139271	0.223015	STON2	ENSG00000140022	0.00696356	0.993036	PW
361.882	-0.563205	0.229063	-2.45873	0.0139428	0.223015	FAM198A	ENSG00000144649	0.0069714	0.993029	PW
11.4544	1.18144	0.480409	2.45925	0.0139229	0.223015	AC073957.15	ENSG00000225146	0.993039	0.00696144	PW
105.931	-0.43324	0.176206	-2.45872	0.0139435	0.223015	RP11-196O16.1	ENSG00000273477	0.00697175	0.993028	PW
28.6273	-1.00976	0.410791	-2.45809	0.013968	0.223287	FBN3	ENSG00000142449	0.00698398	0.993016	PW
1406.62	-0.310018	0.126149	-2.45756	0.0139886	0.223317	TBCEL	ENSG00000154114	0.00699428	0.993006	PW
10.6781	1.06407	0.432955	2.45769	0.0139833	0.223317	MTND4P26	ENSG00000234065	0.993008	0.00699165	PW
204.419	0.489804	0.199312	2.45747	0.0139921	0.223317	OPCML-IT1	ENSG00000254896	0.993004	0.00699604	PW
165.11	0.606471	0.24681	2.45724	0.0140008	0.223337	CTB-113D17.1	ENSG00000272568	0.993	0.00700039	PW
187.743	0.844515	0.34383	2.4562	0.0140415	0.223721	RSPO3	ENSG00000146374	0.992979	0.00702076	PW
31.5795	-1.21523	0.494717	-2.45641	0.0140334	0.223721	ARHGEF34P	ENSG00000204959	0.00701671	0.992983	PW
57.4177	0.684239	0.278593	2.45606	0.0140472	0.223721	RP3-462C17.1	ENSG00000226454	0.992976	0.00702358	PW
4845.79	-0.478396	0.194803	-2.4558	0.0140572	0.22375	AGTPBP1	ENSG00000135049	0.0070286	0.992971	PW
3229.85	0.247814	0.100917	2.45563	0.0140638	0.22375	KDM2A	ENSG00000173120	0.992968	0.00703191	PW
2068.9	-0.343967	0.140187	-2.45364	0.0141419	0.224584	REPS1	ENSG00000135597	0.00707095	0.992929	PW
2476.16	-0.427774	0.174321	-2.45395	0.0141298	0.224584	ARFGAP2	ENSG00000149182	0.00706489	0.992935	PW
88.6961	-0.812126	0.331003	-2.45353	0.0141461	0.224584	ZNF676	ENSG00000196109	0.00707303	0.992927	PW
47.8062	-0.71095	0.289722	-2.45391	0.0141312	0.224584	RP11-553A10.1	ENSG00000206532	0.00706562	0.992934	PW
27.3885	1.19801	0.488336	2.45325	0.0141571	0.22464	RP3-477O4.5	ENSG00000242507	0.992921	0.00707855	PW
185.42	-0.493427	0.201162	-2.45288	0.0141717	0.224739	GRIN2D	ENSG00000105464	0.00708585	0.992914	PW
19.4488	-1.02667	0.418598	-2.45265	0.0141809	0.224739	HRCT1	ENSG00000196196	0.00709046	0.99291	PW
212.213	0.739454	0.30152	2.45242	0.0141899	0.224739	TDRG1	ENSG00000204091	0.992905	0.00709495	PW
10.6325	0.975986	0.397982	2.45234	0.0141932	0.224739	SNORD62A	ENSG00000235284	0.992903	0.00709659	PW
23.3816	-1.27841	0.521526	-2.45128	0.0142349	0.225282	SNORA72	ENSG00000207067	0.00711747	0.992883	PW
153.802	0.613326	0.2504	2.44939	0.0143098	0.226109	SLC47A2	ENSG00000180638	0.992845	0.00715489	PW
9.63642	1.65418	0.675282	2.44962	0.0143008	0.226109	C2orf66	ENSG00000187944	0.99285	0.00715038	PW
10.5078	0.998556	0.407663	2.44947	0.0143068	0.226109	LA16c-395F10.1	ENSG00000226890	0.992847	0.00715342	PW
284.284	0.422914	0.172706	2.44875	0.0143351	0.226272	STYXL1	ENSG00000127952	0.992832	0.00716755	PW
11.496	1.16042	0.473858	2.44887	0.0143303	0.226272	CTD-2516F10.4	ENSG00000254864	0.992835	0.00716516	PW
611.548	-0.439722	0.179609	-2.44822	0.0143565	0.226491	SLC25A33	ENSG00000171612	0.00717825	0.992822	PW
184.401	-0.362463	0.148093	-2.44753	0.0143839	0.226647	ZNF684	ENSG00000117010	0.00719193	0.992808	PW
580.39	-0.323546	0.132222	-2.44699	0.0144056	0.226647	CCDC41	ENSG00000173588	0.0072028	0.992797	PW
683.281	-0.757439	0.309558	-2.44684	0.0144116	0.226647	C12orf68	ENSG00000177875	0.00720578	0.992794	PW
26.3659	-0.916786	0.374638	-2.44712	0.0144002	0.226647	MESTP1	ENSG00000220884	0.00720008	0.9928	PW
60.0068	0.754286	0.308206	2.44735	0.0143913	0.226647	RP11-313C15.1	ENSG00000253726	0.992804	0.00719564	PW
15.0895	0.812178	0.33187	2.44728	0.014394	0.226647	RP11-96D1.5	ENSG00000260891	0.992803	0.00719701	PW
40.8557	0.737454	0.301465	2.44623	0.0144359	0.226911	RP11-1129I3.1	ENSG00000260392	0.992782	0.00721793	PW
750.718	-0.346661	0.141746	-2.44564	0.0144594	0.227162	C15orf57	ENSG00000128891	0.0072297	0.99277	PW
627.027	-0.383111	0.156693	-2.44498	0.014486	0.227196	TMEM222	ENSG00000186501	0.00724298	0.992757	PW
639.467	-0.648349	0.265166	-2.44507	0.0144824	0.227196	FAM115B	ENSG00000223459	0.00724118	0.992759	PW
1016.98	0.451782	0.184802	2.44468	0.014498	0.227196	NUTM2A-AS1	ENSG00000223482	0.992751	0.00724899	PW
284.555	0.902111	0.369014	2.44465	0.0144993	0.227196	PPP1R26-AS1	ENSG00000225361	0.99275	0.00724964	PW
35.6714	0.793457	0.324479	2.44533	0.0144721	0.227196	RP11-160A9.3	ENSG00000262803	0.992764	0.00723603	PW
599.212	-0.476217	0.194854	-2.44397	0.0145264	0.227503	ERBB2	ENSG00000141736	0.00726322	0.992737	PW
393.991	0.559422	0.228942	2.44351	0.0145453	0.22755	MYO7A	ENSG00000137474	0.992727	0.00727264	PW
26.2744	0.747709	0.306009	2.44342	0.0145486	0.22755	RP3-355L5.3	ENSG00000216639	0.992726	0.00727432	PW
26.874	0.64721	0.264888	2.44334	0.0145522	0.22755	CMP21-97G8.1	ENSG00000273104	0.992724	0.00727608	PW
59.9942	1.06438	0.435757	2.44259	0.0145823	0.227868	C3orf52	ENSG00000114529	0.992709	0.00729114	PW
822.097	-0.442326	0.181126	-2.44208	0.0146028	0.227868	MCCC2	ENSG00000131844	0.00730139	0.992699	PW
607.352	0.385223	0.157739	2.44216	0.0145998	0.227868	ANKLE1	ENSG00000160117	0.9927	0.00729989	PW
243.894	0.591432	0.242155	2.44237	0.0145911	0.227868	RP11-304L19.4	ENSG00000261240	0.992704	0.00729557	PW
265.251	-0.468604	0.191954	-2.44123	0.0146373	0.228081	C9orf156	ENSG00000136932	0.00731866	0.992681	PW
4137.55	-0.28579	0.11707	-2.44119	0.0146392	0.228081	RAB30	ENSG00000137502	0.00731958	0.99268	PW
215.907	0.413058	0.169181	2.44152	0.0146257	0.228081	RP11-439E19.1	ENSG00000225300	0.992687	0.00731287	PW
33.3013	0.582807	0.238763	2.44094	0.0146489	0.228115	RP11-677I18.3	ENSG00000254433	0.992676	0.00732445	PW
844.643	-0.404858	0.165952	-2.43961	0.0147029	0.228621	NFATC2IP	ENSG00000176953	0.00735147	0.992649	PW
12.1364	-1.00489	0.411903	-2.43963	0.0147022	0.228621	LDLRAD2	ENSG00000187942	0.00735111	0.992649	PW
9.67679	1.19842	0.49124	2.43958	0.0147042	0.228621	RP11-959F10.4	ENSG00000256041	0.992648	0.00735209	PW
66.8984	-0.574704	0.235637	-2.43894	0.0147303	0.228908	NRROS	ENSG00000174004	0.00736513	0.992635	PW
226.767	-1.23309	0.505642	-2.43866	0.0147418	0.228948	CCDC80	ENSG00000091986	0.00737091	0.992629	PW
714.026	0.723228	0.296586	2.43851	0.014748	0.228948	TNFRSF25	ENSG00000215788	0.992626	0.007374	PW
517.253	-0.310302	0.127305	-2.43747	0.0147903	0.229008	ZNF213	ENSG00000085644	0.00739517	0.992605	PW
432.517	-0.408898	0.167732	-2.43781	0.0147765	0.229008	SMIM8	ENSG00000111850	0.00738826	0.992612	PW
1276.18	-0.419179	0.171998	-2.43711	0.0148052	0.229008	MSH3	ENSG00000113318	0.00740258	0.992597	PW
403.93	0.398993	0.163666	2.43785	0.014775	0.229008	CABYR	ENSG00000154040	0.992613	0.0073875	PW
12.8815	1.01004	0.414436	2.43715	0.0148036	0.229008	GDPD4	ENSG00000178795	0.992598	0.0074018	PW
18.2065	2.67922	1.09931	2.43718	0.0148023	0.229008	AL645728.2	ENSG00000215791	0.992599	0.00740116	PW
329.585	0.349266	0.143271	2.4378	0.0147771	0.229008	AC004893.11	ENSG00000242687	0.992611	0.00738854	PW
4126.14	0.313603	0.128712	2.43647	0.0148313	0.229177	ZMYND8	ENSG00000101040	0.992584	0.00741565	PW
1597.97	-0.564969	0.231866	-2.43662	0.0148252	0.229177	RP11-509E16.1	ENSG00000261452	0.00741259	0.992587	PW
770.969	-0.392401	0.161088	-2.43594	0.014853	0.229395	METTL10	ENSG00000203791	0.0074265	0.992573	PW
16.7609	0.76807	0.315424	2.43504	0.0148901	0.22985	FRMPD4-AS1	ENSG00000223487	0.992555	0.00744507	PW
1204.74	-0.24218	0.0994666	-2.43478	0.0149007	0.229895	PLEKHO1	ENSG00000023902	0.00745035	0.99255	PW
560.67	0.66398	0.272832	2.43366	0.0149469	0.230491	NPIPP1	ENSG00000188599	0.992527	0.00747347	PW
9.04056	1.12753	0.463399	2.43318	0.0149668	0.230678	COX6B1P5	ENSG00000249047	0.992517	0.00748338	PW
187.865	0.362619	0.149061	2.43269	0.014987	0.230872	AC012594.1	ENSG00000231898	0.992507	0.00749349	PW
74.7174	0.453449	0.186448	2.43204	0.0150141	0.23117	AC005224.2	ENSG00000231595	0.992493	0.00750703	PW
14.9105	-1.90127	0.781916	-2.43156	0.0150341	0.23136	AC068279.1	ENSG00000213375	0.00751703	0.992483	PW
204.273	0.363009	0.149343	2.43071	0.0150694	0.231626	ATP2C2	ENSG00000064270	0.992465	0.00753468	PW
651.896	-0.507588	0.208821	-2.43074	0.0150681	0.231626	CYB5R1	ENSG00000159348	0.00753406	0.992466	PW
660.536	0.510834	0.210169	2.43059	0.0150744	0.231626	GRM2	ENSG00000164082	0.992463	0.00753721	PW
1129.58	-0.458866	0.18886	-2.42967	0.0151126	0.232094	PAK6	ENSG00000137843	0.00755631	0.992444	PW
442.951	-0.637039	0.262233	-2.42929	0.0151285	0.23222	TM7SF2	ENSG00000149809	0.00756427	0.992436	PW
131.119	-0.559484	0.230367	-2.42866	0.0151546	0.232502	TOX3	ENSG00000103460	0.00757731	0.992423	PW
197.082	-0.513135	0.211383	-2.42752	0.0152026	0.233119	DNPH1	ENSG00000112667	0.00760128	0.992399	PW
9.09093	1.10525	0.455343	2.42728	0.0152124	0.233151	RP11-191L9.5	ENSG00000232897	0.992394	0.00760621	PW
1511.4	-0.40365	0.166326	-2.42686	0.0152303	0.233187	NEK6	ENSG00000119408	0.00761514	0.992385	PW
648.466	-0.354269	0.145968	-2.42703	0.0152231	0.233187	ZNF678	ENSG00000181450	0.00761157	0.992388	PW
16.6213	1.19835	0.493895	2.42633	0.0152524	0.233407	RP11-324L17.1	ENSG00000272551	0.992374	0.00762618	PW
3011.29	-0.418743	0.172632	-2.42564	0.0152812	0.233454	GPC1	ENSG00000063660	0.00764061	0.992359	PW
493.266	-0.752071	0.310158	-2.4248	0.0153168	0.233454	PCYOX1L	ENSG00000145882	0.00765842	0.992342	PW
94.5034	-0.478729	0.197345	-2.42584	0.0152729	0.233454	CBR3	ENSG00000159231	0.00763645	0.992364	PW
581.291	0.508216	0.209651	2.4241	0.0153464	0.233454	C11orf84	ENSG00000168005	0.992327	0.00767318	PW
291.633	0.860293	0.354756	2.42503	0.0153073	0.233454	FZD8	ENSG00000177283	0.992346	0.00765366	PW
229.104	0.577413	0.238148	2.4246	0.0153255	0.233454	COL6A6	ENSG00000206384	0.992337	0.00766273	PW
24.6696	-0.658751	0.271748	-2.42412	0.0153454	0.233454	SUGT1P	ENSG00000226823	0.00767269	0.992327	PW
20.5469	-1.18462	0.488295	-2.42604	0.0152648	0.233454	RP11-252P19.1	ENSG00000236627	0.00763238	0.992368	PW
232.476	-0.524972	0.216552	-2.42423	0.0153408	0.233454	RBM14-RBM4	ENSG00000248643	0.00767039	0.99233	PW
40.8478	0.824124	0.339923	2.42444	0.0153319	0.233454	RP11-430H10.4	ENSG00000255041	0.992334	0.00766595	PW
288.695	-0.352349	0.145355	-2.42405	0.0153485	0.233454	GALNT4	ENSG00000257594	0.00767427	0.992326	PW
22.9296	0.722992	0.298163	2.42482	0.0153161	0.233454	RP3-496C20.1	ENSG00000261202	0.992342	0.00765803	PW
65.9388	0.686868	0.283381	2.42383	0.0153577	0.233476	C17orf78	ENSG00000167230	0.992321	0.00767886	PW
16.7204	0.79212	0.326845	2.42353	0.0153704	0.23355	AC006465.4	ENSG00000214998	0.992315	0.00768518	PW
256.808	-0.419415	0.173085	-2.42317	0.0153859	0.233668	CTD-2336O2.1	ENSG00000253982	0.00769294	0.992307	PW
14.1837	-0.920332	0.379899	-2.42257	0.015411	0.233932	MELK	ENSG00000165304	0.00770551	0.992294	PW
10.0762	1.02888	0.424776	2.42216	0.0154286	0.234081	SUMO2P2	ENSG00000227607	0.992286	0.0077143	PW
896.893	-0.187133	0.0773337	-2.41981	0.0155285	0.2343	MBTD1	ENSG00000011258	0.00776425	0.992236	PW
905.609	-0.298963	0.123541	-2.41994	0.015523	0.2343	SERPINB6	ENSG00000124570	0.00776151	0.992238	PW
489.997	-0.838222	0.346324	-2.42034	0.0155059	0.2343	IFI44L	ENSG00000137959	0.00775297	0.992247	PW
554.344	-0.414987	0.171475	-2.4201	0.0155163	0.2343	TMEM231	ENSG00000205084	0.00775815	0.992242	PW
918.093	0.30704	0.126866	2.4202	0.0155119	0.2343	DNASE1	ENSG00000213918	0.992244	0.00775596	PW
73.6245	0.561234	0.23188	2.42037	0.0155049	0.2343	C21orf140	ENSG00000222018	0.992248	0.00775247	PW
28.9833	0.919102	0.379741	2.42034	0.0155059	0.2343	RP11-395B7.2	ENSG00000225946	0.992247	0.00775297	PW
10.9027	1.01851	0.420694	2.42103	0.0154767	0.2343	RPS3AP30	ENSG00000228744	0.992262	0.00773835	PW
13.6988	0.894981	0.369792	2.42023	0.0155108	0.2343	RP11-308D16.2	ENSG00000241150	0.992245	0.00775539	PW
34.2512	0.665667	0.274985	2.42074	0.0154891	0.2343	DDX18P5	ENSG00000255220	0.992255	0.00774455	PW
184.491	0.374307	0.154685	2.41981	0.0155287	0.2343	AL132989.1	ENSG00000268466	0.992236	0.00776433	PW
653.556	-0.313605	0.129659	-2.4187	0.0155763	0.234661	POFUT1	ENSG00000101346	0.00778813	0.992212	PW
555.171	-0.306384	0.126664	-2.41888	0.0155683	0.234661	ZNF23	ENSG00000167377	0.00778414	0.992216	PW
4547.1	-0.609896	0.252164	-2.41865	0.0155784	0.234661	GPR37L1	ENSG00000170075	0.00778919	0.992211	PW
161.046	-0.490531	0.202823	-2.41852	0.0155838	0.234661	SOX1	ENSG00000182968	0.00779188	0.992208	PW
790.891	-0.47317	0.195661	-2.41831	0.0155927	0.234679	CCDC115	ENSG00000136710	0.00779637	0.992204	PW
32.3938	0.64028	0.264879	2.41725	0.0156383	0.235043	GS1-115G20.1	ENSG00000230470	0.992181	0.00781916	PW
61.6083	-0.527119	0.21807	-2.4172	0.0156404	0.235043	YY2	ENSG00000230797	0.00782019	0.99218	PW
43.6066	-0.665976	0.275481	-2.4175	0.0156275	0.235043	KRBOX1	ENSG00000273291	0.00781376	0.992186	PW
29.9187	0.612302	0.253391	2.41644	0.0156733	0.235419	CBY3	ENSG00000204659	0.992163	0.00783663	PW
3491.42	-0.478199	0.197934	-2.41596	0.015694	0.235613	RPLP0	ENSG00000089157	0.00784699	0.992153	PW
1037.89	-0.751846	0.311243	-2.41563	0.0157082	0.235699	RNASE1	ENSG00000129538	0.00785411	0.992146	PW
167.106	0.418597	0.173351	2.41474	0.0157466	0.235699	KLRG1	ENSG00000139187	0.992127	0.00787332	PW
14.0817	1.30075	0.538647	2.41485	0.0157415	0.235699	ITGB1BP2	ENSG00000147166	0.992129	0.00787076	PW
22.0179	0.768399	0.318164	2.41511	0.0157306	0.235699	RP3-354N19.3	ENSG00000216316	0.992135	0.00786531	PW
42.5292	0.517338	0.214184	2.41539	0.0157184	0.235699	MTHFD1P1	ENSG00000231831	0.992141	0.0078592	PW
1058.54	-0.761678	0.315402	-2.41494	0.0157378	0.235699	SCARNA6	ENSG00000251791	0.00786889	0.992131	PW
39.2815	-0.937786	0.388523	-2.41372	0.0157906	0.236239	PROCR	ENSG00000101000	0.00789529	0.992105	PW
5424.14	0.429792	0.178278	2.4108	0.0159176	0.236269	PAPOLA	ENSG00000090060	0.992041	0.00795881	PW
1612.34	-0.464597	0.192689	-2.41112	0.0159036	0.236269	EXOC1	ENSG00000090989	0.00795178	0.992048	PW
404.784	-0.40645	0.16866	-2.40989	0.0159575	0.236269	MLYCD	ENSG00000103150	0.00797875	0.992021	PW
405.596	-0.439184	0.182178	-2.41074	0.0159201	0.236269	TMEM104	ENSG00000109066	0.00796004	0.99204	PW
4667.77	-0.392771	0.162861	-2.41169	0.0158787	0.236269	CD81	ENSG00000110651	0.00793937	0.992061	PW
678.762	0.482852	0.200195	2.41191	0.0158692	0.236269	PASK	ENSG00000115687	0.992065	0.00793461	PW
3486.22	-0.440477	0.1828	-2.40961	0.0159697	0.236269	ARHGEF2	ENSG00000116584	0.00798483	0.992015	PW
634.252	-0.821753	0.341004	-2.4098	0.0159611	0.236269	ASS1	ENSG00000130707	0.00798053	0.992019	PW
182.998	-0.522392	0.216654	-2.41118	0.0159011	0.236269	NLRX1	ENSG00000160703	0.00795053	0.992049	PW
186.866	-0.821399	0.340421	-2.41289	0.0158265	0.236269	PPP1R14A	ENSG00000167641	0.00791325	0.992087	PW
503.117	-0.398043	0.165089	-2.41107	0.0159056	0.236269	LRTOMT	ENSG00000184154	0.00795279	0.992047	PW
11.5971	-1.17477	0.48701	-2.4122	0.0158566	0.236269	SNORD15A	ENSG00000206941	0.0079283	0.992072	PW
274.564	-0.692237	0.287204	-2.41026	0.015941	0.236269	MIR663B	ENSG00000221288	0.0079705	0.99203	PW
35.1025	0.738395	0.306024	2.41287	0.0158276	0.236269	RP11-216N14.5	ENSG00000231827	0.992086	0.00791379	PW
40.8651	1.23125	0.510888	2.41001	0.015952	0.236269	RP5-1109J22.1	ENSG00000232022	0.992024	0.007976	PW
178.192	-0.583077	0.241705	-2.41235	0.0158501	0.236269	H2AFJ	ENSG00000246705	0.00792503	0.992075	PW
109.67	0.532986	0.220855	2.41329	0.0158093	0.236269	CTC-493P15.2	ENSG00000249316	0.992095	0.00790464	PW
30.7058	0.762954	0.31664	2.40953	0.0159731	0.236269	DCAF13P2	ENSG00000250816	0.992013	0.00798656	PW
17.4305	0.873844	0.362641	2.40967	0.0159671	0.236269	RP11-38G5.2	ENSG00000259548	0.992016	0.00798353	PW
932.33	0.50592	0.209837	2.41102	0.0159081	0.236269	KB-1460A1.5	ENSG00000261087	0.992046	0.00795403	PW
50.285	-0.589146	0.24422	-2.41236	0.0158497	0.236269	RP11-649A18.12	ENSG00000263843	0.00792486	0.992075	PW
22.133	0.785452	0.325758	2.41115	0.0159023	0.236269	CTD-2293H3.2	ENSG00000267345	0.992049	0.00795117	PW
115.257	-0.409606	0.169744	-2.41308	0.0158182	0.236269	LINC00664	ENSG00000268658	0.00790908	0.992091	PW
1391.02	-0.339615	0.140983	-2.40891	0.0160004	0.236517	ZNF608	ENSG00000168916	0.00800018	0.992	PW
291.731	0.372529	0.154659	2.40871	0.0160089	0.236517	KIF9-AS1	ENSG00000227398	0.991996	0.00800445	PW
131.23	0.518506	0.215272	2.40861	0.0160135	0.236517	RP11-164J13.1	ENSG00000258461	0.991993	0.00800675	PW
47.7899	0.618764	0.256974	2.40789	0.0160451	0.236566	ABCC2	ENSG00000023839	0.991977	0.00802255	PW
732.413	-0.618278	0.256875	-2.40692	0.0160875	0.236566	COL9A2	ENSG00000049089	0.00804377	0.991956	PW
351.68	-0.365093	0.151679	-2.40701	0.0160838	0.236566	CCDC112	ENSG00000164221	0.00804191	0.991958	PW
98.4229	-0.476759	0.197975	-2.40818	0.0160325	0.236566	NEK5	ENSG00000197168	0.00801623	0.991984	PW
25.2826	0.69735	0.289716	2.40701	0.0160837	0.236566	RP4-799P18.3	ENSG00000236244	0.991958	0.00804183	PW
44.1111	0.643332	0.267247	2.40726	0.0160728	0.236566	RP11-545G3.1	ENSG00000241449	0.991964	0.00803638	PW
15.1635	0.897148	0.372705	2.40713	0.0160786	0.236566	RP11-235P11.1	ENSG00000248423	0.991961	0.00803931	PW
75.9662	0.502941	0.20893	2.40722	0.0160744	0.236566	RP11-91P24.5	ENSG00000254691	0.991963	0.00803721	PW
32.324	0.574316	0.238588	2.40715	0.0160777	0.236566	RP11-669N7.3	ENSG00000256699	0.991961	0.00803887	PW
1852.64	-0.458257	0.190463	-2.40601	0.0161278	0.237042	ANP32E	ENSG00000143401	0.00806388	0.991936	PW
908.872	-1.21362	0.504675	-2.40475	0.0161834	0.237743	APLNR	ENSG00000134817	0.00809169	0.991908	PW
330.329	-0.360251	0.149843	-2.40418	0.0162086	0.237949	SH2D3C	ENSG00000095370	0.0081043	0.991896	PW
1899.95	-0.19556	0.0813469	-2.40403	0.0162156	0.237949	NEK9	ENSG00000119638	0.00810782	0.991892	PW
330.841	0.515701	0.214528	2.40389	0.0162218	0.237949	CEBPB	ENSG00000172216	0.991889	0.00811088	PW
26.6724	0.867522	0.360908	2.40372	0.016229	0.237949	RP11-1020A11.1	ENSG00000269894	0.991886	0.0081145	PW
445.043	-0.546543	0.227393	-2.40352	0.0162382	0.237968	PYROXD1	ENSG00000121350	0.00811909	0.991881	PW
7745.42	0.709519	0.295227	2.4033	0.0162479	0.237994	DNAJA1	ENSG00000086061	0.991876	0.00812395	PW
38.2068	0.683374	0.284382	2.40302	0.0162605	0.238063	RP11-768G7.3	ENSG00000242816	0.99187	0.00813024	PW
465.496	-0.505621	0.210477	-2.40227	0.0162938	0.238207	GLMN	ENSG00000174842	0.00814689	0.991853	PW
1863.28	0.477327	0.198699	2.40226	0.0162941	0.238207	JAKMIP3	ENSG00000188385	0.991853	0.00814704	PW
388.239	-0.306931	0.127763	-2.40234	0.0162906	0.238207	RRN3P1	ENSG00000248124	0.00814528	0.991855	PW
1154.91	-0.406252	0.169169	-2.40145	0.0163303	0.238234	CDH4	ENSG00000179242	0.00816514	0.991835	PW
2513.46	-0.472945	0.196919	-2.40173	0.0163179	0.238234	RP11-572P18.1	ENSG00000220842	0.00815896	0.991841	PW
26.7907	-0.662912	0.27606	-2.40133	0.0163355	0.238234	PIN1P1	ENSG00000229359	0.00816775	0.991832	PW
85.875	-0.528267	0.21993	-2.40197	0.0163068	0.238234	RN7SL674P	ENSG00000239899	0.00815342	0.991847	PW
169.655	0.655426	0.272903	2.40168	0.0163201	0.238234	AC011526.1	ENSG00000267107	0.99184	0.00816003	PW
22.804	0.763069	0.317868	2.40058	0.016369	0.238607	SNAP47-AS1	ENSG00000230005	0.991816	0.00818449	PW
460.123	-0.417442	0.173935	-2.4	0.0163953	0.238758	RBBP9	ENSG00000089050	0.00819763	0.991802	PW
37.5708	-0.967043	0.402918	-2.4001	0.0163905	0.238758	AC144831.1	ENSG00000261888	0.00819527	0.991805	PW
16.6758	-0.839717	0.349913	-2.39979	0.0164047	0.23878	APOBEC2	ENSG00000124701	0.00820234	0.991798	PW
163.264	0.391448	0.163137	2.39951	0.0164171	0.238845	ZSWIM3	ENSG00000132801	0.991791	0.00820855	PW
310.154	-0.416111	0.173505	-2.39826	0.016473	0.239428	C5	ENSG00000106804	0.00823651	0.991763	PW
1621.47	-0.57901	0.241428	-2.39827	0.0164727	0.239428	SLCO2B1	ENSG00000137491	0.00823634	0.991764	PW
686.438	-0.588383	0.245446	-2.3972	0.016521	0.23963	PALD1	ENSG00000107719	0.00826052	0.991739	PW
7497.87	-0.419423	0.174973	-2.39707	0.0165268	0.23963	CTSB	ENSG00000164733	0.00826339	0.991737	PW
750.637	0.286139	0.119369	2.3971	0.0165253	0.23963	PIGP	ENSG00000185808	0.991737	0.00826266	PW
97.6938	0.438641	0.18295	2.3976	0.0165027	0.23963	RP11-710F7.3	ENSG00000249635	0.991749	0.00825134	PW
23.9282	0.744942	0.310749	2.39724	0.0165189	0.23963	KRT18P6	ENSG00000258783	0.991741	0.00825946	PW
15833.3	-0.373115	0.155861	-2.3939	0.0166704	0.239969	MAP4	ENSG00000047849	0.00833518	0.991665	PW
3281.3	-0.501129	0.209331	-2.39396	0.0166676	0.239969	RPL11	ENSG00000142676	0.00833381	0.991666	PW
645.464	0.447312	0.186821	2.39433	0.0166506	0.239969	SCUBE3	ENSG00000146197	0.991675	0.00832529	PW
1076.43	-0.331871	0.138556	-2.39521	0.0166107	0.239969	MZT2B	ENSG00000152082	0.00830537	0.991695	PW
104.734	-0.746451	0.311539	-2.39601	0.0165747	0.239969	PI16	ENSG00000164530	0.00828733	0.991713	PW
2434.47	-0.301662	0.126002	-2.39412	0.0166604	0.239969	FRS2	ENSG00000166225	0.00833022	0.99167	PW
456.048	-0.415995	0.173705	-2.39483	0.0166281	0.239969	FRMD3	ENSG00000172159	0.00831405	0.991686	PW
2905.07	-0.439358	0.183406	-2.39555	0.0165957	0.239969	FAM211A-AS1	ENSG00000175061	0.00829783	0.991702	PW
115.704	-0.496691	0.207516	-2.39351	0.0166879	0.239969	C14orf28	ENSG00000179476	0.00834397	0.991656	PW
16.102	0.917289	0.383196	2.39378	0.0166756	0.239969	SNORD114-10	ENSG00000200279	0.991662	0.00833778	PW
56.6554	0.481533	0.201193	2.39339	0.0166936	0.239969	AC000123.4	ENSG00000224138	0.991653	0.00834681	PW
9.21454	1.38884	0.580154	2.39392	0.0166694	0.239969	ISCA2P1	ENSG00000226912	0.991665	0.0083347	PW
9.25133	-1.35222	0.564892	-2.39376	0.0166766	0.239969	TMSB4XP6	ENSG00000230043	0.00833828	0.991662	PW
206.651	0.430313	0.179654	2.39523	0.0166101	0.239969	RP3-475N16.1	ENSG00000231113	0.991695	0.00830505	PW
109.945	0.567848	0.237092	2.39506	0.0166178	0.239969	PSMD6-AS2	ENSG00000239653	0.991691	0.00830891	PW
155.301	0.405544	0.169334	2.39494	0.016623	0.239969	RP11-339A11.2	ENSG00000260322	0.991689	0.0083115	PW
19.7609	0.689472	0.287825	2.39545	0.0165999	0.239969	CTD-2576D5.4	ENSG00000261448	0.9917	0.00829993	PW
108.401	-0.601395	0.25124	-2.39371	0.0166789	0.239969	CTC-429P9.1	ENSG00000269427	0.00833945	0.991661	PW
803.466	0.775015	0.323878	2.39292	0.0167148	0.240064	SLCO4A1	ENSG00000101187	0.991643	0.00835738	PW
100.26	-0.489578	0.204597	-2.39289	0.0167162	0.240064	RP11-792A8.4	ENSG00000272831	0.00835811	0.991642	PW
1231.59	-0.414975	0.173664	-2.38953	0.0168699	0.240336	UFL1	ENSG00000014123	0.00843497	0.991565	PW
104.805	0.546009	0.228417	2.39041	0.0168297	0.240336	RP11-798G7.5	ENSG00000131484	0.991585	0.00841483	PW
824.821	-0.521261	0.218172	-2.38922	0.0168841	0.240336	IL17RD	ENSG00000144730	0.00844205	0.991558	PW
2038.58	-0.339077	0.141742	-2.39221	0.0167473	0.240336	ALAD	ENSG00000148218	0.00837364	0.991626	PW
1353.25	0.483813	0.20232	2.39133	0.0167875	0.240336	PLOD2	ENSG00000152952	0.991606	0.00839373	PW
825.842	0.290001	0.121323	2.39033	0.0168334	0.240336	ANKS6	ENSG00000165138	0.991583	0.00841669	PW
7101.52	-0.718919	0.300799	-2.39003	0.0168468	0.240336	B2M	ENSG00000166710	0.00842342	0.991577	PW
6460.92	-0.540925	0.226219	-2.39116	0.0167953	0.240336	2019-09-02	ENSG00000168385	0.00839767	0.991602	PW
4810.14	-0.21907	0.0916933	-2.38916	0.0168868	0.240336	JMJD1C	ENSG00000171988	0.00844341	0.991557	PW
1083.18	-0.592646	0.247819	-2.39145	0.0167821	0.240336	CES2	ENSG00000172831	0.00839105	0.991609	PW
161.271	-0.873817	0.365601	-2.39008	0.0168445	0.240336	CMKLR1	ENSG00000174600	0.00842225	0.991578	PW
86.4029	-0.956141	0.399947	-2.39067	0.0168177	0.240336	C10orf107	ENSG00000183346	0.00840883	0.991591	PW
51.4552	0.880706	0.368501	2.38997	0.0168499	0.240336	TTLL13	ENSG00000213471	0.991575	0.00842493	PW
30.3377	0.654369	0.273836	2.38964	0.0168649	0.240336	RPS4XP16	ENSG00000224892	0.991568	0.00843243	PW
103.322	0.392858	0.164231	2.39211	0.0167517	0.240336	NRG3-AS1	ENSG00000225738	0.991624	0.00837587	PW
10.8456	-1.25781	0.526075	-2.39094	0.0168055	0.240336	CTB-118P15.2	ENSG00000253171	0.00840276	0.991597	PW
21.9768	0.719388	0.300937	2.39049	0.0168259	0.240336	RP11-762I7.4	ENSG00000257509	0.991587	0.00841293	PW
44.7968	0.636134	0.266083	2.39074	0.0168146	0.240336	RP11-104N10.1	ENSG00000261118	0.991593	0.0084073	PW
82.0177	0.504813	0.211279	2.38932	0.0168798	0.240336	RP11-449L23.2	ENSG00000264985	0.99156	0.00843988	PW
141.691	-0.470185	0.196875	-2.38825	0.0169289	0.240821	C22orf23	ENSG00000128346	0.00846446	0.991536	PW
43.3069	-1.16768	0.489094	-2.38743	0.0169666	0.240985	GOLGA8Q	ENSG00000178115	0.00848331	0.991517	PW
23.6585	0.746767	0.312808	2.3873	0.0169725	0.240985	Z98881.1	ENSG00000196674	0.991514	0.00848624	PW
57.436	-0.520601	0.218048	-2.38755	0.016961	0.240985	BX936347.1	ENSG00000197180	0.0084805	0.991519	PW
34.589	0.795949	0.33336	2.38765	0.0169563	0.240985	MAGI1-AS1	ENSG00000240175	0.991522	0.00847814	PW
2743.06	-0.489922	0.205278	-2.38663	0.0170035	0.241021	RPS10	ENSG00000124614	0.00850174	0.991498	PW
9.45645	1.20574	0.505222	2.38656	0.017007	0.241021	OR55B1P	ENSG00000231548	0.991496	0.00850351	PW
43.0809	0.511547	0.214327	2.38676	0.0169975	0.241021	CTD-3065B20.3	ENSG00000259314	0.991501	0.00849877	PW
64.6795	0.507972	0.212822	2.38684	0.0169937	0.241021	AC139100.3	ENSG00000267251	0.991503	0.00849687	PW
23.823	1.0064	0.421753	2.38624	0.0170217	0.241108	KLHL38	ENSG00000175946	0.991489	0.00851084	PW
745.2	-0.623865	0.261479	-2.3859	0.0170372	0.241108	LINC00982	ENSG00000177133	0.00851858	0.991481	PW
72.0047	0.676224	0.283404	2.38607	0.0170294	0.241108	RP11-552E20.4	ENSG00000226070	0.991485	0.00851468	PW
1892.77	-0.230573	0.096667	-2.38523	0.0170684	0.241209	PNN	ENSG00000100941	0.00853419	0.991466	PW
4987.03	-0.347216	0.145551	-2.38553	0.0170543	0.241209	DENND5A	ENSG00000184014	0.00852717	0.991473	PW
47.2901	-0.543118	0.227696	-2.38528	0.0170662	0.241209	RP11-303E16.3	ENSG00000260213	0.00853309	0.991467	PW
15.2044	-0.968374	0.406028	-2.38499	0.0170794	0.241251	LINC00920	ENSG00000246898	0.00853968	0.99146	PW
68.5773	0.501905	0.210475	2.38463	0.0170963	0.241377	AP4B1-AS1	ENSG00000226167	0.991452	0.00854814	PW
12.5133	1.98705	0.833402	2.38427	0.0171132	0.241502	RP13-131K19.7	ENSG00000273211	0.991443	0.00855658	PW
80.2096	-0.744488	0.312291	-2.38395	0.0171278	0.241595	ANKRD18DP	ENSG00000226435	0.0085639	0.991436	PW
333.608	0.396493	0.166351	2.38347	0.0171503	0.241751	MAK	ENSG00000111837	0.991425	0.00857514	PW
1475.4	0.51572	0.216383	2.38337	0.0171549	0.241751	AHSA2	ENSG00000173209	0.991423	0.00857746	PW
910.052	0.225935	0.0948392	2.38229	0.0172052	0.241893	NCOA5	ENSG00000124160	0.991397	0.0086026	PW
256.68	-0.790253	0.331698	-2.38244	0.0171981	0.241893	GPC6	ENSG00000183098	0.00859907	0.991401	PW
22.4546	0.718532	0.301635	2.38212	0.0172132	0.241893	MIR1249	ENSG00000221598	0.991393	0.0086066	PW
11.0774	0.914183	0.383677	2.38269	0.0171867	0.241893	RP11-18D7.3	ENSG00000248816	0.991407	0.00859335	PW
11.6983	-1.0667	0.447644	-2.38292	0.0171761	0.241893	RP11-789L4.1	ENSG00000249540	0.00858803	0.991412	PW
54.8851	0.698587	0.293253	2.3822	0.0172097	0.241893	RP11-39C10.1	ENSG00000250746	0.991395	0.00860486	PW
554.203	-0.472209	0.198249	-2.3819	0.0172235	0.241924	FAHD2B	ENSG00000144199	0.00861173	0.991388	PW
140.685	0.621392	0.260944	2.38133	0.0172504	0.241928	OSGIN1	ENSG00000140961	0.991375	0.00862519	PW
49.4461	-0.900015	0.377963	-2.38122	0.0172552	0.241928	PCED1B	ENSG00000179715	0.0086276	0.991372	PW
257.101	-0.597943	0.251109	-2.38121	0.0172559	0.241928	CTD-2292P10.4	ENSG00000253741	0.00862794	0.991372	PW
43.9293	0.744014	0.3124	2.3816	0.0172374	0.241928	RP11-822E23.7	ENSG00000265265	0.991381	0.00861871	PW
34.1923	0.869945	0.365372	2.38099	0.0172664	0.241958	GYS2	ENSG00000111713	0.991367	0.00863318	PW
235.847	0.34447	0.144685	2.38082	0.0172741	0.241958	CLEC4E	ENSG00000166523	0.991363	0.00863705	PW
73.8271	-0.764428	0.321145	-2.38032	0.0172975	0.242172	NHLH2	ENSG00000177551	0.00864873	0.991351	PW
360.808	-0.381636	0.1604	-2.37927	0.0173467	0.242337	DNASE2	ENSG00000105612	0.00867337	0.991327	PW
1549.18	-0.403487	0.169634	-2.37858	0.0173795	0.242337	ACADM	ENSG00000117054	0.00868973	0.99131	PW
169.373	0.55869	0.234797	2.37946	0.0173378	0.242337	PARVG	ENSG00000138964	0.991331	0.00866891	PW
23.3105	0.879123	0.369552	2.37889	0.0173649	0.242337	HILS1	ENSG00000188662	0.991318	0.00868243	PW
28.8567	0.66756	0.280634	2.37875	0.0173713	0.242337	RP11-476H20.1	ENSG00000231714	0.991314	0.00868563	PW
162.264	0.442531	0.185978	2.37948	0.0173372	0.242337	PATE4	ENSG00000237353	0.991331	0.00866861	PW
25.0522	-0.761239	0.320046	-2.37853	0.0173817	0.242337	RP11-11N9.4	ENSG00000247134	0.00869085	0.991309	PW
113.306	0.518947	0.218177	2.37856	0.0173802	0.242337	RP13-726E6.1	ENSG00000254757	0.99131	0.00869009	PW
950.398	0.357634	0.15034	2.37883	0.0173677	0.242337	RP11-981G7.1	ENSG00000261451	0.991316	0.00868385	PW
65.3234	-0.567939	0.238832	-2.37798	0.0174077	0.242588	ATG9B	ENSG00000181652	0.00870387	0.991296	PW
147.804	-0.769241	0.32359	-2.37721	0.0174442	0.242984	RP11-180N14.1	ENSG00000272511	0.00872211	0.991278	PW
2870.85	-0.386506	0.162655	-2.37623	0.0174908	0.24307	HADHA	ENSG00000084754	0.00874538	0.991255	PW
212.089	-0.376828	0.158575	-2.37635	0.017485	0.24307	GSDMD	ENSG00000104518	0.00874251	0.991257	PW
1108.9	-0.413711	0.174091	-2.3764	0.0174824	0.24307	DHX57	ENSG00000163214	0.00874122	0.991259	PW
20.1281	-0.827467	0.348214	-2.37632	0.0174862	0.24307	TEKT1	ENSG00000167858	0.00874312	0.991257	PW
14.8678	0.856561	0.36041	2.37663	0.0174716	0.24307	CTD-2530H12.7	ENSG00000254630	0.991264	0.00873579	PW
2682.12	-0.263025	0.110732	-2.37532	0.0175339	0.243258	SCAF1	ENSG00000126461	0.00876697	0.991233	PW
114.166	-0.500947	0.21087	-2.37562	0.0175195	0.243258	HTR1B	ENSG00000135312	0.00875976	0.99124	PW
1535.13	-0.336988	0.141857	-2.37554	0.0175231	0.243258	PDCD4	ENSG00000150593	0.00876154	0.991238	PW
584.607	-0.455715	0.191859	-2.37526	0.0175366	0.243258	SSR4	ENSG00000180879	0.0087683	0.991232	PW
29.5937	-0.837547	0.352672	-2.37486	0.0175557	0.24341	HKDC1	ENSG00000156510	0.00877784	0.991222	PW
132.8	-0.483618	0.203663	-2.3746	0.0175681	0.24347	C1QL1	ENSG00000131094	0.00878404	0.991216	PW
91.4316	-0.572385	0.241084	-2.37422	0.0175861	0.243608	LSP1	ENSG00000130592	0.00879306	0.991207	PW
2557.72	-0.243759	0.102698	-2.37356	0.0176176	0.243619	TSC2	ENSG00000103197	0.00880882	0.991191	PW
182.333	0.330778	0.139384	2.37314	0.0176373	0.243619	ANKEF1	ENSG00000132623	0.991181	0.00881867	PW
94.4379	0.527538	0.222307	2.37301	0.0176436	0.243619	RP11-202D18.2	ENSG00000229458	0.991178	0.0088218	PW
35.4805	0.797264	0.335868	2.37374	0.0176089	0.243619	LL22NC01-116C6.1	ENSG00000229673	0.991196	0.00880443	PW
220.612	0.528631	0.222734	2.37338	0.0176263	0.243619	RP11-88H9.2	ENSG00000231437	0.991187	0.00881315	PW
1051.47	0.230324	0.0970324	2.37368	0.0176118	0.243619	SBF2-AS1	ENSG00000246273	0.991194	0.00880591	PW
29.8017	0.838487	0.35333	2.3731	0.0176395	0.243619	RP11-675F6.3	ENSG00000253361	0.99118	0.00881977	PW
2220.15	0.276553	0.116557	2.37268	0.0176598	0.243731	CHST1	ENSG00000175264	0.99117	0.00882989	PW
1264.68	0.528339	0.222707	2.37235	0.0176753	0.243833	PLOD1	ENSG00000083444	0.991162	0.00883765	PW
840.351	-0.724555	0.305486	-2.37181	0.017701	0.243971	IFITM1	ENSG00000185885	0.00885052	0.991149	PW
69.6756	0.50291	0.212037	2.3718	0.0177015	0.243971	RP11-1007O24.3	ENSG00000261423	0.991149	0.00885076	PW
2171.39	0.298844	0.126012	2.37156	0.0177131	0.24402	TPD52L2	ENSG00000101150	0.991143	0.00885657	PW
74.3774	-1.07028	0.451413	-2.37096	0.0177421	0.244308	SRPX2	ENSG00000102359	0.00887107	0.991129	PW
1409.7	-0.574856	0.242491	-2.37063	0.017758	0.244344	S100A1	ENSG00000160678	0.00887899	0.991121	PW
234.462	0.458111	0.19325	2.37056	0.0177611	0.244344	TUBA3FP	ENSG00000161149	0.991119	0.00888053	PW
329.563	-0.427507	0.180357	-2.37034	0.0177719	0.244383	NTN1	ENSG00000065320	0.00888597	0.991114	PW
125.092	-0.557492	0.235265	-2.36964	0.0178056	0.244399	SMAD6	ENSG00000137834	0.00890281	0.991097	PW
11.8912	1.01301	0.427437	2.36997	0.0177897	0.244399	AKR1C6P	ENSG00000151631	0.991105	0.00889486	PW
170.991	-0.685426	0.289253	-2.36964	0.0178054	0.244399	MIR219-2	ENSG00000207955	0.00890272	0.991097	PW
43.5341	0.546336	0.230524	2.36998	0.0177892	0.244399	RP11-434H6.6	ENSG00000273174	0.991105	0.00889459	PW
394.158	-0.404139	0.170577	-2.36925	0.0178242	0.244475	PGAP3	ENSG00000161395	0.00891209	0.991088	PW
39.7036	0.69173	0.29197	2.36918	0.0178274	0.244475	KCND3-IT1	ENSG00000232558	0.991086	0.00891371	PW
947.733	-0.445546	0.188109	-2.36856	0.0178575	0.244652	FNDC4	ENSG00000115226	0.00892876	0.991071	PW
734.452	-0.356827	0.150652	-2.36856	0.0178577	0.244652	SPPL2A	ENSG00000138600	0.00892883	0.991071	PW
71.2809	0.505305	0.213367	2.36824	0.0178728	0.244652	RP11-567G24.3	ENSG00000233735	0.991064	0.00893642	PW
50.0343	0.49398	0.208581	2.36829	0.0178704	0.244652	RP11-357N13.2	ENSG00000260194	0.991065	0.0089352	PW
733.983	-0.386819	0.163377	-2.36764	0.0179018	0.244828	ARVCF	ENSG00000099889	0.00895092	0.991049	PW
805.549	-0.479399	0.202479	-2.36764	0.0179019	0.244828	PDCL	ENSG00000136940	0.00895096	0.991049	PW
25.0731	0.606266	0.256084	2.36745	0.017911	0.244841	AC021613.1	ENSG00000215945	0.991045	0.0089555	PW
9.1815	1.02037	0.431066	2.36708	0.0179288	0.244973	VDAC1P3	ENSG00000234702	0.991036	0.00896441	PW
35.0169	-1.04192	0.44026	-2.3666	0.0179525	0.245185	CHRNA6	ENSG00000147434	0.00897624	0.991024	PW
701.225	0.410025	0.17334	2.36544	0.0180087	0.245187	POLN	ENSG00000130997	0.990996	0.00900435	PW
108.233	0.565551	0.239122	2.36512	0.0180244	0.245187	KLKB1	ENSG00000164344	0.990988	0.00901219	PW
284.743	-0.732624	0.309774	-2.36503	0.0180288	0.245187	CALB2	ENSG00000172137	0.00901438	0.990986	PW
970.514	-0.348634	0.147349	-2.36604	0.0179794	0.245187	LIN54	ENSG00000189308	0.00898969	0.99101	PW
1056.45	-0.375512	0.158791	-2.36482	0.0180389	0.245187	DENND6B	ENSG00000205593	0.00901945	0.990981	PW
68.6002	-1.0532	0.445322	-2.36503	0.0180285	0.245187	SNORA26	ENSG00000212588	0.00901426	0.990986	PW
1227.46	-0.384282	0.162484	-2.36504	0.0180281	0.245187	ZBED1	ENSG00000214717	0.00901406	0.990986	PW
295.095	-0.46876	0.198164	-2.36552	0.018005	0.245187	LINC01102	ENSG00000235597	0.0090025	0.990997	PW
37.2254	0.621659	0.262886	2.36475	0.0180422	0.245187	ENPP7P2	ENSG00000239959	0.990979	0.00902111	PW
213.176	0.303593	0.128367	2.36505	0.0180279	0.245187	CTD-2350C19.1	ENSG00000264098	0.990986	0.00901393	PW
152.955	0.395431	0.167124	2.3661	0.0179767	0.245187	RP3-333A15.2	ENSG00000269933	0.991012	0.00898833	PW
717.911	-0.375934	0.158994	-2.36445	0.0180566	0.245272	RAP2C	ENSG00000123728	0.00902832	0.990972	PW
401	-0.272836	0.115412	-2.36401	0.0180781	0.245312	BCL7C	ENSG00000099385	0.00903905	0.990961	PW
4861.37	0.383195	0.162103	2.36389	0.018084	0.245312	CELF4	ENSG00000101489	0.990958	0.009042	PW
17445.8	-0.32324	0.136725	-2.36415	0.0180713	0.245312	PLEC	ENSG00000178209	0.00903564	0.990964	PW
102.027	-0.652961	0.276261	-2.36356	0.0181001	0.24542	NAT6	ENSG00000243477	0.00905007	0.99095	PW
850.395	-0.283793	0.120095	-2.36308	0.018124	0.245485	PRDM5	ENSG00000138738	0.00906198	0.990938	PW
24.5241	-0.669185	0.283197	-2.36296	0.0181294	0.245485	AC074367.1	ENSG00000233716	0.0090647	0.990935	PW
465.902	0.733674	0.310477	2.36306	0.0181249	0.245485	RP11-13K12.1	ENSG00000267506	0.990938	0.00906247	PW
1163.62	-0.490235	0.207542	-2.3621	0.0181717	0.245947	HIST1H2AC	ENSG00000180573	0.00908584	0.990914	PW
26.7045	0.631645	0.267429	2.36191	0.018181	0.245962	CALM2P2	ENSG00000229097	0.99091	0.00909048	PW
40.8269	-0.61335	0.259706	-2.3617	0.0181912	0.24599	RP5-884C9.2	ENSG00000224592	0.0090956	0.990904	PW
78.1165	-0.540586	0.228969	-2.36095	0.0182281	0.245999	SP140	ENSG00000079263	0.00911407	0.990886	PW
14.8687	1.09299	0.46293	2.36103	0.018224	0.245999	IL9R	ENSG00000124334	0.990888	0.00911202	PW
9.64766	-1.51728	0.642584	-2.36122	0.0182147	0.245999	PTGER2	ENSG00000125384	0.00910734	0.990893	PW
93.6954	-0.474019	0.200768	-2.36103	0.0182245	0.245999	ADCY4	ENSG00000129467	0.00911225	0.990888	PW
52.6486	-0.559668	0.237061	-2.36086	0.0182327	0.245999	RP11-350G24.2	ENSG00000258033	0.00911637	0.990884	PW
221.754	-0.503595	0.213352	-2.3604	0.0182555	0.246085	RP11-50E11.3	ENSG00000226200	0.00912773	0.990872	PW
250.716	0.341983	0.144877	2.3605	0.0182503	0.246085	CCAT1	ENSG00000247844	0.990875	0.00912514	PW
1422.65	-0.218368	0.0925283	-2.36002	0.0182742	0.246117	CXorf23	ENSG00000173681	0.00913709	0.990863	PW
486.114	-0.430361	0.182344	-2.36016	0.0182671	0.246117	PCDHGB2	ENSG00000253910	0.00913357	0.990866	PW
63.9451	0.722775	0.306319	2.35955	0.0182973	0.246318	RP11-274H2.5	ENSG00000261051	0.990851	0.00914864	PW
33.1644	0.616208	0.261217	2.35899	0.0183246	0.246576	AC016738.4	ENSG00000223947	0.990838	0.00916232	PW
995.993	-0.529423	0.224471	-2.35853	0.0183474	0.246772	FAT4	ENSG00000196159	0.0091737	0.990826	PW
317.574	-0.688279	0.291934	-2.35765	0.0183909	0.246908	SAMD9L	ENSG00000177409	0.00919547	0.990805	PW
38.1995	-1.19621	0.507401	-2.35752	0.0183977	0.246908	SNORA74A	ENSG00000200959	0.00919884	0.990801	PW
280.593	0.306175	0.129845	2.358	0.0183735	0.246908	AC027763.2	ENSG00000215067	0.990813	0.00918674	PW
11.4025	-1.03128	0.437448	-2.3575	0.0183985	0.246908	RP4-713B5.2	ENSG00000229635	0.00919927	0.990801	PW
75.4966	0.483503	0.205049	2.35798	0.0183746	0.246908	ENO1-IT1	ENSG00000236269	0.990813	0.00918729	PW
58.0577	0.89251	0.378681	2.35689	0.0184287	0.247203	AC005329.7	ENSG00000248015	0.990786	0.00921436	PW
37.1797	0.614714	0.260853	2.35655	0.0184455	0.247317	RP11-58E21.3	ENSG00000258929	0.990777	0.00922274	PW
5354.74	-0.385133	0.163448	-2.3563	0.0184579	0.247353	MAN2A1	ENSG00000112893	0.00922893	0.990771	PW
1060.2	-0.469702	0.19935	-2.35617	0.0184646	0.247353	PROX1	ENSG00000117707	0.00923228	0.990768	PW
616.259	0.45172	0.191749	2.35578	0.0184837	0.247499	QRICH2	ENSG00000129646	0.990758	0.00924185	PW
14.948	0.826892	0.351064	2.35539	0.0185033	0.247651	AL022314.1	ENSG00000252142	0.990748	0.00925164	PW
91.5016	-0.484777	0.205908	-2.35434	0.0185558	0.248244	RP11-13J10.1	ENSG00000269707	0.00927791	0.990722	PW
25.6975	0.880763	0.374138	2.35411	0.0185671	0.248284	SLC26A3	ENSG00000091138	0.990716	0.00928355	PW
122.2	-0.393518	0.167189	-2.35373	0.0185861	0.248428	TMEM256-PLSCR3	ENSG00000187838	0.00929304	0.990707	PW
214.053	0.323817	0.137592	2.35345	0.0186001	0.248505	RP11-13K12.2	ENSG00000267665	0.9907	0.00930006	PW
655.385	-0.269589	0.114572	-2.35301	0.0186219	0.248686	CWF19L1	ENSG00000095485	0.00931095	0.990689	PW
329.51	-0.400214	0.170146	-2.35218	0.0186638	0.249135	ARHGAP9	ENSG00000123329	0.00933191	0.990668	PW
56.9196	0.715298	0.304223	2.35123	0.0187115	0.24966	KMT2E-AS1	ENSG00000239569	0.990644	0.00935573	PW
5099.69	-0.352752	0.150055	-2.35082	0.0187322	0.249704	BOD1L1	ENSG00000038219	0.00936608	0.990634	PW
34.1963	-0.57519	0.244681	-2.35078	0.0187341	0.249704	SNHG9	ENSG00000255198	0.00936707	0.990633	PW
85.9198	0.774398	0.329437	2.35067	0.0187396	0.249704	RP11-50D9.3	ENSG00000261668	0.99063	0.00936982	PW
46.1565	1.17465	0.499766	2.35039	0.0187536	0.249779	OR2H2	ENSG00000204657	0.990623	0.00937678	PW
50.062	-0.812492	0.345772	-2.34979	0.0187841	0.250075	RP11-314P15.2	ENSG00000257986	0.00939205	0.990608	PW
1024.23	-0.414874	0.176582	-2.34947	0.0188003	0.2501	RNF165	ENSG00000141622	0.00940017	0.9906	PW
113.393	-0.545791	0.232309	-2.34942	0.0188026	0.2501	LINC00339	ENSG00000218510	0.0094013	0.990599	PW
1446.71	-0.390301	0.166148	-2.34912	0.0188178	0.250187	TMEM9	ENSG00000116857	0.00940888	0.990591	PW
1437.13	-0.347651	0.148002	-2.34896	0.0188257	0.250187	TADA3	ENSG00000171148	0.00941287	0.990587	PW
577.75	-0.376004	0.160096	-2.34861	0.0188435	0.250313	TRAFD1	ENSG00000135148	0.00942175	0.990578	PW
474.759	-0.420934	0.179312	-2.34749	0.0189001	0.250714	DNAL4	ENSG00000100246	0.00945007	0.99055	PW
624.434	0.33248	0.141618	2.34772	0.0188887	0.250714	REXO4	ENSG00000148300	0.990556	0.00944436	PW
32.6652	-1.12399	0.478794	-2.34753	0.0188981	0.250714	HPGD	ENSG00000164120	0.00944906	0.990551	PW
105.072	0.486097	0.207082	2.34736	0.0189071	0.250714	RP11-115D19.1	ENSG00000251095	0.990546	0.00945354	PW
1569.32	0.381781	0.162666	2.34703	0.0189238	0.250825	ZNF814	ENSG00000204514	0.990538	0.00946188	PW
483.137	0.731574	0.311981	2.34493	0.0190305	0.25102	CD22	ENSG00000012124	0.990485	0.00951525	PW
789.658	-0.521905	0.222533	-2.3453	0.019012	0.25102	FECH	ENSG00000066926	0.00950601	0.990494	PW
144.228	-0.590309	0.251735	-2.34496	0.0190292	0.25102	RGS22	ENSG00000132554	0.00951459	0.990485	PW
1276.84	-0.364276	0.155342	-2.34499	0.0190275	0.25102	ERLIN2	ENSG00000147475	0.00951375	0.990486	PW
335.381	-0.34163	0.145678	-2.3451	0.0190219	0.25102	SHE	ENSG00000169291	0.00951094	0.990489	PW
734.724	2.50369	1.06762	2.34512	0.0190211	0.25102	HSPA6	ENSG00000173110	0.990489	0.00951055	PW
12.5096	-1.11279	0.474583	-2.34478	0.0190385	0.25102	SAPCD1	ENSG00000228727	0.00951926	0.990481	PW
26.0484	0.790368	0.336955	2.34562	0.0189956	0.25102	HCG4P3	ENSG00000237669	0.990502	0.00949779	PW
1546.4	0.529191	0.225599	2.34571	0.0189908	0.25102	PKD1P6	ENSG00000250251	0.990505	0.00949541	PW
22.6961	0.724302	0.308842	2.34522	0.0190158	0.25102	KIAA0196-AS1	ENSG00000253167	0.990492	0.00950788	PW
131.652	-0.438214	0.186808	-2.3458	0.0189863	0.25102	PCDHB19P	ENSG00000262096	0.00949315	0.990507	PW
11.36	1.24699	0.531457	2.34636	0.0189579	0.25102	CTC-453G23.8	ENSG00000268583	0.990521	0.00947897	PW
708.469	-0.374179	0.159672	-2.34343	0.0191075	0.251152	MANBAL	ENSG00000101363	0.00955376	0.990446	PW
509.747	-0.491802	0.209818	-2.34394	0.019081	0.251152	GCDH	ENSG00000105607	0.00954052	0.990459	PW
221.026	-0.677488	0.28916	-2.34295	0.019132	0.251152	YEATS4	ENSG00000127337	0.009566	0.990434	PW
1535.05	-0.404429	0.172513	-2.34434	0.0190608	0.251152	NMD3	ENSG00000169251	0.0095304	0.99047	PW
203.787	-0.550834	0.234973	-2.34425	0.0190654	0.251152	GIMAP8	ENSG00000171115	0.00953268	0.990467	PW
21.1767	0.686993	0.293117	2.34375	0.019091	0.251152	C11orf16	ENSG00000176029	0.990455	0.00954549	PW
14.4928	-1.14376	0.488012	-2.34372	0.0190924	0.251152	ULK4P3	ENSG00000178081	0.00954621	0.990454	PW
167.52	-0.486994	0.207829	-2.34324	0.019117	0.251152	C17orf58	ENSG00000186665	0.0095585	0.990442	PW
33.9518	0.750284	0.32021	2.3431	0.0191244	0.251152	LINC01108	ENSG00000226673	0.990438	0.00956221	PW
9.7178	1.00269	0.427842	2.34359	0.019099	0.251152	RP11-223C24.2	ENSG00000251248	0.99045	0.00954951	PW
1677.22	-0.366242	0.15634	-2.3426	0.0191499	0.251195	SALL2	ENSG00000165821	0.00957496	0.990425	PW
18.5168	0.828233	0.353559	2.34256	0.019152	0.251195	RP11-328K2.1	ENSG00000254048	0.990424	0.00957599	PW
202.83	-0.643123	0.274636	-2.34173	0.0191946	0.251426	NXT2	ENSG00000101888	0.0095973	0.990403	PW
1977.23	-0.326009	0.139198	-2.34205	0.0191783	0.251426	WWC1	ENSG00000113645	0.00958914	0.990411	PW
180.304	-0.490574	0.209491	-2.34174	0.019194	0.251426	NOSTRIN	ENSG00000163072	0.00959701	0.990403	PW
9.34469	1.28286	0.547928	2.34129	0.0192174	0.251505	AC010376.1	ENSG00000223149	0.990391	0.00960868	PW
28.8889	0.674741	0.288179	2.3414	0.0192116	0.251505	RN7SL59P	ENSG00000244152	0.990394	0.00960578	PW
93.4203	-0.406733	0.173781	-2.34049	0.0192585	0.251935	FDXACB1	ENSG00000255561	0.00962927	0.990371	PW
109.56	-0.924963	0.39535	-2.3396	0.0193042	0.252313	FLT3	ENSG00000122025	0.0096521	0.990348	PW
25.2822	1.10026	0.470273	2.33962	0.0193034	0.252313	TRIM51FP	ENSG00000219061	0.990348	0.00965172	PW
2117.82	-0.287744	0.123012	-2.33914	0.0193281	0.252313	CYTH1	ENSG00000108669	0.00966406	0.990336	PW
447.766	0.459318	0.196391	2.33879	0.0193462	0.252313	LMAN2L	ENSG00000114988	0.990327	0.00967309	PW
247.8	-0.555389	0.237439	-2.33909	0.019331	0.252313	KIRREL	ENSG00000183853	0.00966551	0.990334	PW
106.919	0.391655	0.16746	2.3388	0.0193457	0.252313	RP11-609N14.1	ENSG00000260756	0.990327	0.00967283	PW
53.0301	0.628606	0.268729	2.33918	0.0193261	0.252313	RP11-468I15.1	ENSG00000260835	0.990337	0.00966305	PW
1233.32	-0.608954	0.260414	-2.33841	0.0193661	0.252335	MFGE8	ENSG00000140545	0.00968307	0.990317	PW
752.566	-0.389762	0.166699	-2.33812	0.019381	0.252335	CREB3L2	ENSG00000182158	0.00969048	0.99031	PW
44.5131	-0.939141	0.401694	-2.33795	0.0193898	0.252335	MLLT10P1	ENSG00000238151	0.00969488	0.990305	PW
116.937	0.418692	0.17908	2.33801	0.0193865	0.252335	RP11-1E4.1	ENSG00000260093	0.990307	0.00969326	PW
113.895	0.357561	0.152911	2.33836	0.0193684	0.252335	CTD-2162K18.5	ENSG00000267254	0.990316	0.00968422	PW
2431.9	-0.330937	0.141682	-2.33578	0.0195027	0.25311	ULK2	ENSG00000083290	0.00975137	0.990249	PW
1263.76	-0.307465	0.131626	-2.33591	0.0194961	0.25311	GORASP1	ENSG00000114745	0.00974803	0.990252	PW
1110.08	0.222775	0.0953813	2.33562	0.019511	0.25311	EYA3	ENSG00000158161	0.990245	0.00975548	PW
1446.25	-0.741294	0.317401	-2.33551	0.0195166	0.25311	CARNS1	ENSG00000172508	0.0097583	0.990242	PW
764.191	-0.515679	0.22077	-2.33582	0.0195006	0.25311	TMEM132C	ENSG00000181234	0.00975032	0.99025	PW
52.1181	0.515813	0.220821	2.33589	0.0194972	0.25311	RP5-1115A15.1	ENSG00000232912	0.990251	0.00974858	PW
285.171	-0.365755	0.156547	-2.33639	0.0194711	0.25311	RP11-658F2.8	ENSG00000258297	0.00973557	0.990264	PW
33.9825	-0.542323	0.232143	-2.33616	0.019483	0.25311	RN7SL376P	ENSG00000265814	0.00974151	0.990258	PW
36.2628	0.607931	0.260327	2.33525	0.0195302	0.253177	RP11-894P9.2	ENSG00000258851	0.990235	0.00976508	PW
21.4599	-1.01394	0.434271	-2.33482	0.0195528	0.253362	ULK4P2	ENSG00000260128	0.00977642	0.990224	PW
135.576	0.523292	0.224185	2.3342	0.0195852	0.253474	ALOX12	ENSG00000108839	0.990207	0.00979259	PW
145.668	0.818706	0.350731	2.33429	0.0195807	0.253474	SFRP2	ENSG00000145423	0.99021	0.00979033	PW
531.674	-0.592737	0.253939	-2.33417	0.0195867	0.253474	SVEP1	ENSG00000165124	0.00979336	0.990207	PW
301.239	-0.57352	0.245724	-2.334	0.0195959	0.253483	CAMK2N2	ENSG00000163888	0.00979794	0.990202	PW
210.83	0.379662	0.16269	2.33365	0.019614	0.253609	AC007875.3	ENSG00000235982	0.990193	0.00980701	PW
29.8037	1.11841	0.479343	2.33322	0.0196367	0.253685	HTR3E	ENSG00000186038	0.990182	0.00981836	PW
16.9823	0.74718	0.320229	2.33327	0.019634	0.253685	AC007611.1	ENSG00000220993	0.990183	0.00981699	PW
9.58405	-1.21269	0.519801	-2.33299	0.0196487	0.253731	LINC00853	ENSG00000224805	0.00982436	0.990176	PW
88.4342	0.411421	0.176369	2.33273	0.0196624	0.253798	AC012314.8	ENSG00000237017	0.990169	0.00983118	PW
894.746	-0.279406	0.119803	-2.33221	0.0196898	0.253826	GOLGA1	ENSG00000136935	0.0098449	0.990155	PW
102.28	0.52593	0.225486	2.33243	0.0196781	0.253826	UCP3	ENSG00000175564	0.990161	0.00983906	PW
324.608	0.429974	0.184359	2.33226	0.0196869	0.253826	LINC01016	ENSG00000249346	0.990157	0.00984344	PW
726.846	-0.532209	0.228243	-2.33176	0.0197133	0.25402	QARS	ENSG00000172053	0.00985666	0.990143	PW
417.272	0.394417	0.169164	2.33156	0.0197237	0.254045	RP11-894P9.1	ENSG00000246451	0.990138	0.00986184	PW
127.162	0.503357	0.215982	2.33055	0.0197769	0.254403	FAP	ENSG00000078098	0.990112	0.00988843	PW
668.315	0.412849	0.177143	2.33059	0.0197749	0.254403	RP11-15H20.6	ENSG00000213971	0.990113	0.00988743	PW
152.766	0.57048	0.244774	2.33064	0.0197724	0.254403	RP11-367O10.1	ENSG00000257680	0.990114	0.00988621	PW
1080.24	-0.350803	0.150547	-2.3302	0.0197958	0.254537	PTGES2	ENSG00000148334	0.00989788	0.990102	PW
507.063	-0.354723	0.152255	-2.32979	0.0198172	0.254704	ZNF10	ENSG00000256223	0.00990861	0.990091	PW
126.754	0.699403	0.300338	2.32872	0.0198742	0.255069	TCAP	ENSG00000173991	0.990063	0.00993708	PW
110.679	0.725379	0.311507	2.32861	0.0198795	0.255069	BZW1P2	ENSG00000198406	0.99006	0.00993975	PW
152.633	-0.546687	0.234726	-2.32904	0.0198569	0.255069	RP11-834C11.3	ENSG00000248265	0.00992847	0.990072	PW
103.389	0.490786	0.210762	2.32863	0.0198788	0.255069	RP11-680F20.10	ENSG00000260209	0.990061	0.00993941	PW
1816.42	-0.357176	0.153414	-2.32818	0.0199028	0.255259	CLNS1A	ENSG00000074201	0.00995139	0.990049	PW
554.849	-0.418607	0.179816	-2.32798	0.0199133	0.255286	TIMM13	ENSG00000099800	0.00995666	0.990043	PW
15.754	1.06342	0.456928	2.32733	0.0199477	0.255618	RP11-29H23.6	ENSG00000223503	0.990026	0.00997385	PW
269.194	-0.618494	0.265773	-2.32715	0.0199573	0.255632	FJX1	ENSG00000179431	0.00997864	0.990021	PW
79.9006	-0.591331	0.254129	-2.32689	0.0199711	0.255642	ATP2A3	ENSG00000074370	0.00998555	0.990014	PW
831.712	-0.244508	0.105097	-2.3265	0.0199921	0.255642	KLHL26	ENSG00000167487	0.00999604	0.990004	PW
146.261	-0.477978	0.205437	-2.32664	0.0199843	0.255642	LINC00403	ENSG00000224243	0.00999215	0.990008	PW
100.541	0.633169	0.272147	2.32657	0.019988	0.255642	AC004448.5	ENSG00000235979	0.990006	0.009994	PW
835.576	-0.393529	0.169221	-2.32553	0.0200434	0.255903	PARP4	ENSG00000102699	0.0100217	0.989978	PW
253.694	-0.417624	0.179604	-2.32525	0.0200586	0.255903	TRPM6	ENSG00000119121	0.0100293	0.989971	PW
452.603	-0.2828	0.121629	-2.32511	0.0200663	0.255903	RECK	ENSG00000122707	0.0100332	0.989967	PW
819.493	-0.484097	0.208261	-2.32447	0.0201004	0.255903	APH1B	ENSG00000138613	0.0100502	0.98995	PW
2191.48	-0.380565	0.163663	-2.32529	0.0200562	0.255903	RPS2	ENSG00000140988	0.0100281	0.989972	PW
1022.51	-0.380215	0.163495	-2.32555	0.0200427	0.255903	DCAF16	ENSG00000163257	0.0100213	0.989979	PW
170.609	-0.507168	0.218183	-2.32451	0.0200983	0.255903	ZNF596	ENSG00000172748	0.0100492	0.989951	PW
157.745	-0.721652	0.310424	-2.32473	0.0200862	0.255903	S100A10	ENSG00000197747	0.0100431	0.989957	PW
63.7831	-0.513698	0.22102	-2.32422	0.0201139	0.255903	AGGF1P1	ENSG00000214273	0.010057	0.989943	PW
12.5394	1.41374	0.608182	2.32454	0.0200966	0.255903	RP11-1167A19.6	ENSG00000254867	0.989952	0.0100483	PW
44.1965	-0.619745	0.266648	-2.32421	0.0201145	0.255903	RP11-1143G9.2	ENSG00000257818	0.0100572	0.989943	PW
285.972	0.340676	0.146508	2.32531	0.0200553	0.255903	RP11-166O4.6	ENSG00000273448	0.989972	0.0100276	PW
21.0381	0.897014	0.386009	2.32382	0.0201352	0.256059	RP1-149A16.3	ENSG00000230736	0.989932	0.0100676	PW
44.9516	-0.873382	0.37587	-2.32363	0.0201454	0.256079	WDR88	ENSG00000166359	0.0100727	0.989927	PW
2139.77	-0.511582	0.220186	-2.3234	0.0201575	0.256085	HLTF	ENSG00000071794	0.0100787	0.989921	PW
81.6198	-0.760739	0.327443	-2.32327	0.0201647	0.256085	GLTPD2	ENSG00000182327	0.0100824	0.989918	PW
25.6954	0.807155	0.34744	2.32315	0.0201713	0.256085	CTD-2165H16.3	ENSG00000248791	0.989914	0.0100857	PW
56.0725	0.499764	0.215204	2.32228	0.0202176	0.256456	AC003079.1	ENSG00000203505	0.989891	0.0101088	PW
9.95162	1.10074	0.473982	2.32231	0.020216	0.256456	RP5-1147A1.2	ENSG00000273444	0.989892	0.010108	PW
244.263	-0.583735	0.251404	-2.3219	0.0202386	0.256614	NUDT2	ENSG00000164978	0.0101193	0.989881	PW
754.748	-0.38575	0.166218	-2.32075	0.0203003	0.256762	CIR1	ENSG00000138433	0.0101502	0.98985	PW
127.123	-0.402685	0.17349	-2.32109	0.0202818	0.256762	PQLC3	ENSG00000162976	0.0101409	0.989859	PW
134.9	0.405549	0.174751	2.32073	0.0203014	0.256762	RP11-44M6.3	ENSG00000184414	0.989849	0.0101507	PW
17.8674	0.755416	0.325486	2.32088	0.0202931	0.256762	RNU2-25P	ENSG00000222973	0.989853	0.0101465	PW
11.3508	0.915937	0.394576	2.32132	0.0202697	0.256762	AL035706.1	ENSG00000223231	0.989865	0.0101349	PW
59.0098	0.465409	0.200488	2.32138	0.0202664	0.256762	CTA-292E10.6	ENSG00000226471	0.989867	0.0101332	PW
9.73123	-5.92168	2.55195	-2.32046	0.0203161	0.25684	FAM197Y3	ENSG00000230066	0.0101581	0.989842	PW
859.883	-0.485111	0.209259	-2.31823	0.0204368	0.256878	SEZ6	ENSG00000063015	0.0102184	0.989782	PW
338.63	-0.43077	0.185792	-2.31856	0.0204189	0.256878	SRD5A3	ENSG00000128039	0.0102094	0.989791	PW
2689.15	0.582936	0.251448	2.31832	0.0204321	0.256878	ATF4	ENSG00000128272	0.989784	0.0102161	PW
11.8925	-0.957179	0.412598	-2.31988	0.0203473	0.256878	CIDEB	ENSG00000136305	0.0101736	0.989826	PW
511.922	-0.423615	0.182699	-2.31865	0.0204138	0.256878	PSEN2	ENSG00000143801	0.0102069	0.989793	PW
10.4548	1.37997	0.5954	2.31773	0.0204641	0.256878	CAPSL	ENSG00000152611	0.989768	0.010232	PW
244.354	-0.786013	0.338861	-2.31958	0.0203637	0.256878	ACAN	ENSG00000157766	0.0101818	0.989818	PW
2626.39	0.298554	0.128688	2.31999	0.0203413	0.256878	KLHL21	ENSG00000162413	0.989829	0.0101706	PW
194.51	-0.604777	0.26088	-2.31821	0.0204377	0.256878	SLC2A10	ENSG00000197496	0.0102188	0.989781	PW
95.5109	0.361757	0.156093	2.31757	0.0204727	0.256878	AC005042.4	ENSG00000204380	0.989764	0.0102364	PW
52.0028	0.640604	0.276411	2.31758	0.0204721	0.256878	ZNF259P1	ENSG00000219565	0.989764	0.0102361	PW
116.012	0.618566	0.266624	2.32	0.0203411	0.256878	ATP8A2P2	ENSG00000229800	0.989829	0.0101706	PW
43.3636	-0.645562	0.278428	-2.31859	0.020417	0.256878	RP11-318K12.2	ENSG00000230857	0.0102085	0.989791	PW
9.75973	1.05482	0.454888	2.31886	0.0204026	0.256878	AP001631.9	ENSG00000236663	0.989799	0.0102013	PW
19.7663	0.92875	0.400691	2.31787	0.0204564	0.256878	RNA5SP490	ENSG00000252950	0.989772	0.0102282	PW
89.0843	0.731256	0.315296	2.31927	0.0203806	0.256878	CACNA1C-IT3	ENSG00000256721	0.98981	0.0101903	PW
28.5974	-0.630647	0.271875	-2.31962	0.0203616	0.256878	RP11-511B23.2	ENSG00000257322	0.0101808	0.989819	PW
12.1602	0.927902	0.400294	2.31805	0.0204466	0.256878	RP5-1163L11.3	ENSG00000258966	0.989777	0.0102233	PW
330.555	-0.228547	0.0986363	-2.31707	0.0204999	0.256897	CBY1	ENSG00000100211	0.0102499	0.98975	PW
728.331	-0.332147	0.143341	-2.31718	0.0204937	0.256897	CNPPD1	ENSG00000115649	0.0102468	0.989753	PW
575.595	0.389027	0.167894	2.3171	0.020498	0.256897	RRP7B	ENSG00000182841	0.989751	0.010249	PW
11.501	1.01398	0.437701	2.3166	0.0205258	0.257114	SLC35G3	ENSG00000164729	0.989737	0.0102629	PW
2851.83	-0.432462	0.186718	-2.31612	0.0205518	0.257333	SAP18	ENSG00000150459	0.0102759	0.989724	PW
1041.99	0.398891	0.172244	2.31585	0.0205665	0.25741	NAALAD2	ENSG00000077616	0.989717	0.0102832	PW
518.887	0.28817	0.124458	2.3154	0.0205911	0.257612	MIR1302-9	ENSG00000227518	0.989704	0.0102956	PW
384.48	-0.708399	0.306097	-2.31429	0.0206517	0.258048	ONECUT2	ENSG00000119547	0.0103258	0.989674	PW
5533.33	0.246532	0.106521	2.31439	0.0206465	0.258048	PLEKHA6	ENSG00000143850	0.989677	0.0103232	PW
1015.55	0.428536	0.185148	2.31455	0.0206375	0.258048	LINC00632	ENSG00000203930	0.989681	0.0103187	PW
2054.24	-0.386379	0.166969	-2.31407	0.0206636	0.25809	KHDRBS1	ENSG00000121774	0.0103318	0.989668	PW
14.9367	-1.01222	0.437493	-2.31368	0.0206855	0.258255	COX4I2	ENSG00000131055	0.0103427	0.989657	PW
322.348	-0.41683	0.180178	-2.31343	0.0206991	0.258318	SCARNA18	ENSG00000252139	0.0103496	0.98965	PW
371.105	-0.371919	0.16079	-2.31308	0.0207184	0.258452	JMJD4	ENSG00000081692	0.0103592	0.989641	PW
117.924	-0.447186	0.193377	-2.31251	0.0207498	0.258736	TMCO4	ENSG00000162542	0.0103749	0.989625	PW
24.856	0.714137	0.308937	2.3116	0.0208	0.259255	RP11-1079K10.3	ENSG00000248714	0.9896	0.0104	PW
72.0754	0.587487	0.254186	2.31125	0.0208192	0.259279	SYPL2	ENSG00000143028	0.98959	0.0104096	PW
323.233	-0.451025	0.195134	-2.31136	0.0208129	0.259279	RP11-182I10.3	ENSG00000226891	0.0104065	0.989594	PW
105.963	0.499996	0.216364	2.3109	0.0208384	0.259412	RP11-515O17.2	ENSG00000263096	0.989581	0.0104192	PW
710.003	-0.598769	0.259144	-2.31056	0.020857	0.259429	COLEC12	ENSG00000158270	0.0104285	0.989571	PW
13.0198	1.03397	0.447494	2.31058	0.020856	0.259429	CTC-537E7.2	ENSG00000248359	0.989572	0.010428	PW
915.965	-0.415014	0.179646	-2.31018	0.0208781	0.259584	ZNF629	ENSG00000102870	0.0104391	0.989561	PW
21.4432	0.666509	0.288533	2.30999	0.0208887	0.259609	RP11-263K4.1	ENSG00000257875	0.989556	0.0104444	PW
186.281	-0.524164	0.226929	-2.30982	0.0208983	0.259611	E2F1	ENSG00000101412	0.0104492	0.989551	PW
14.9553	0.887785	0.38439	2.30959	0.0209107	0.259611	AC083900.1	ENSG00000225111	0.989545	0.0104553	PW
72.9338	0.794728	0.34411	2.30952	0.0209148	0.259611	RP11-44F21.3	ENSG00000249717	0.989543	0.0104574	PW
596.897	0.397128	0.172144	2.30695	0.0210579	0.259631	HEBP2	ENSG00000051620	0.989471	0.0105289	PW
946.329	0.248892	0.107873	2.30726	0.0210403	0.259631	TRMU	ENSG00000100416	0.98948	0.0105202	PW
1426.51	-0.280853	0.121671	-2.3083	0.0209825	0.259631	GLTSCR2	ENSG00000105373	0.0104913	0.989509	PW
105.241	-0.995105	0.43107	-2.30845	0.0209741	0.259631	RERGL	ENSG00000111404	0.010487	0.989513	PW
509.451	-0.534467	0.231493	-2.30879	0.0209555	0.259631	UST	ENSG00000111962	0.0104777	0.989522	PW
676.481	0.531163	0.230255	2.30684	0.0210636	0.259631	BAG2	ENSG00000112208	0.989468	0.0105318	PW
254.641	-0.342566	0.148365	-2.30895	0.0209463	0.259631	TBP	ENSG00000112592	0.0104731	0.989527	PW
304.784	-0.476662	0.206535	-2.3079	0.0210048	0.259631	TXNDC17	ENSG00000129235	0.0105024	0.989498	PW
1457.67	0.303166	0.131417	2.3069	0.0210602	0.259631	ARNTL	ENSG00000133794	0.98947	0.0105301	PW
1340.1	-0.531823	0.230306	-2.3092	0.0209323	0.259631	FSTL1	ENSG00000163430	0.0104662	0.989534	PW
14.7343	-0.891098	0.386044	-2.30828	0.0209837	0.259631	AIM2	ENSG00000163568	0.0104918	0.989508	PW
161.19	-0.358396	0.155262	-2.30833	0.0209808	0.259631	FANCA	ENSG00000187741	0.0104904	0.98951	PW
1569.07	0.173432	0.0751726	2.30712	0.0210479	0.259631	FGFR1OP	ENSG00000213066	0.989476	0.010524	PW
36.9191	0.683305	0.296226	2.3067	0.0210717	0.259631	RP11-4C20.3	ENSG00000232259	0.989464	0.0105358	PW
168.614	0.542706	0.235263	2.30681	0.0210656	0.259631	XXbac-B476C20.13	ENSG00000234913	0.989467	0.0105328	PW
481.619	0.37919	0.164343	2.3073	0.0210379	0.259631	RP11-727A23.10	ENSG00000255234	0.989481	0.010519	PW
17.4719	0.766265	0.33205	2.30768	0.0210169	0.259631	FLJ00273	ENSG00000269510	0.989492	0.0105084	PW
121.155	0.472585	0.204858	2.30689	0.0210612	0.259631	RP11-216L13.19	ENSG00000273066	0.989469	0.0105306	PW
15.1596	-1.28925	0.559144	-2.30575	0.0211244	0.260067	RP1-29C18.8	ENSG00000235111	0.0105622	0.989438	PW
153.456	0.433601	0.188041	2.30589	0.0211169	0.260067	RP11-854K16.3	ENSG00000260986	0.989442	0.0105584	PW
36.892	-0.637516	0.276577	-2.30502	0.0211654	0.260321	GGACT	ENSG00000134864	0.0105827	0.989417	PW
4436.31	-0.294646	0.127842	-2.30477	0.0211796	0.260321	SNRNP200	ENSG00000144028	0.0105898	0.98941	PW
808.23	-1.98782	0.862449	-2.30485	0.0211747	0.260321	RPS28	ENSG00000233927	0.0105874	0.989413	PW
9.6324	-2.03379	0.882425	-2.30477	0.0211792	0.260321	AC151961.1	ENSG00000235675	0.0105896	0.98941	PW
5740.79	-0.555148	0.240896	-2.30452	0.0211937	0.260389	C1orf61	ENSG00000125462	0.0105969	0.989403	PW
25.5825	-0.796255	0.345723	-2.30316	0.0212699	0.26058	FZD10	ENSG00000111432	0.010635	0.989365	PW
52.8493	-0.720376	0.31266	-2.30402	0.0212213	0.26058	SNORA5C	ENSG00000201772	0.0106106	0.989389	PW
16.9684	1.13593	0.493181	2.30326	0.021264	0.26058	CROCCP4	ENSG00000227684	0.989368	0.010632	PW
30.6641	0.837453	0.363551	2.30354	0.0212487	0.26058	CTD-2545H1.1	ENSG00000262869	0.989376	0.0106244	PW
113.784	0.345606	0.150014	2.30382	0.0212328	0.26058	RP11-338N10.1	ENSG00000270171	0.989384	0.0106164	PW
49.4244	0.571404	0.248044	2.30364	0.0212431	0.26058	KB-431C1.5	ENSG00000272037	0.989378	0.0106215	PW
529.36	0.296857	0.12889	2.30318	0.0212688	0.26058	RP11-383I23.2	ENSG00000273374	0.989366	0.0106344	PW
384.163	0.395882	0.171925	2.30265	0.0212987	0.260827	LAT2	ENSG00000086730	0.989351	0.0106493	PW
827.601	-0.426936	0.185429	-2.30243	0.0213111	0.260873	LHPP	ENSG00000107902	0.0106556	0.989344	PW
528.687	-0.45932	0.199518	-2.30215	0.0213269	0.260959	MCM3	ENSG00000112118	0.0106634	0.989337	PW
1192.23	-0.414126	0.180008	-2.3006	0.0214145	0.260971	DECR1	ENSG00000104325	0.0107073	0.989293	PW
20.345	0.681876	0.296375	2.30072	0.0214074	0.260971	HOXA6	ENSG00000106006	0.989296	0.0107037	PW
4173.94	-0.348897	0.151577	-2.30179	0.0213473	0.260971	EPAS1	ENSG00000116016	0.0106736	0.989326	PW
1868.45	-0.28204	0.122563	-2.30118	0.0213815	0.260971	IVD	ENSG00000128928	0.0106907	0.989309	PW
27.7308	0.65026	0.282493	2.30186	0.021343	0.260971	KRTCAP3	ENSG00000157992	0.989329	0.0106715	PW
93.865	-0.406983	0.176894	-2.30072	0.0214077	0.260971	PPP1R35	ENSG00000160813	0.0107039	0.989296	PW
965.304	-0.482683	0.209793	-2.30076	0.0214051	0.260971	LIMK2	ENSG00000182541	0.0107025	0.989297	PW
11439.6	-0.303673	0.13198	-2.3009	0.0213971	0.260971	STMN3	ENSG00000197457	0.0106985	0.989301	PW
77.7974	-0.581102	0.25254	-2.30102	0.0213902	0.260971	TEN1	ENSG00000257949	0.0106951	0.989305	PW
25.2353	0.666567	0.289657	2.30123	0.0213787	0.260971	RP11-872J21.3	ENSG00000260806	0.989311	0.0106893	PW
21.34	-0.904641	0.393267	-2.30033	0.0214298	0.261051	CD81-AS1	ENSG00000238184	0.0107149	0.989285	PW
21756	-0.633366	0.275397	-2.29983	0.0214577	0.261103	SCD	ENSG00000099194	0.0107289	0.989271	PW
292.136	-0.368367	0.160167	-2.2999	0.021454	0.261103	TXNRD3	ENSG00000197763	0.010727	0.989273	PW
23.2941	0.691929	0.300866	2.29979	0.02146	0.261103	DISC1FP1	ENSG00000261645	0.98927	0.01073	PW
466.169	-0.304875	0.132593	-2.29933	0.021486	0.261186	BACH2	ENSG00000112182	0.010743	0.989257	PW
13.1223	0.975679	0.424354	2.29921	0.0214929	0.261186	PGK1P2	ENSG00000213290	0.989254	0.0107465	PW
53.8309	0.607813	0.264333	2.29942	0.0214811	0.261186	RN7SKP195	ENSG00000252396	0.989259	0.0107405	PW
622.207	-0.368323	0.160228	-2.29875	0.0215194	0.261297	GRID2	ENSG00000152208	0.0107597	0.98924	PW
103.789	0.636721	0.276977	2.29882	0.0215151	0.261297	RP11-1391J7.1	ENSG00000250397	0.989242	0.0107575	PW
32.6066	0.632338	0.275115	2.29845	0.0215361	0.261394	CTD-2522E6.4	ENSG00000237351	0.989232	0.010768	PW
5283.45	0.217575	0.0946684	2.29828	0.0215458	0.261407	CREBBP	ENSG00000005339	0.989227	0.0107729	PW
176.801	-0.323051	0.140641	-2.297	0.021619	0.26209	HFE	ENSG00000010704	0.0108095	0.989191	PW
57.1319	-0.621962	0.270773	-2.29699	0.0216195	0.26209	TCEA1P2	ENSG00000230409	0.0108098	0.98919	PW
89.3974	0.650401	0.283276	2.296	0.0216761	0.26267	HSPD1P11	ENSG00000251348	0.989162	0.010838	PW
483.125	-0.382553	0.166638	-2.29572	0.0216921	0.262759	RP11-67L2.2	ENSG00000273033	0.0108461	0.989154	PW
903.69	0.210659	0.0917817	2.29522	0.0217205	0.262996	ZNF417	ENSG00000173480	0.98914	0.0108602	PW
539.617	-0.479287	0.208843	-2.29497	0.021735	0.263066	LMF1	ENSG00000103227	0.0108675	0.989133	PW
297.991	-0.484073	0.210945	-2.29478	0.0217456	0.263089	MRPL13	ENSG00000172172	0.0108728	0.989127	PW
78.5559	-0.594813	0.259259	-2.29428	0.0217744	0.263226	BFSP1	ENSG00000125864	0.0108872	0.989113	PW
17.6285	0.814918	0.355185	2.29435	0.0217705	0.263226	XXbac-B444P24.10	ENSG00000161132	0.989115	0.0108853	PW
11.1116	1.64294	0.716272	2.29373	0.0218059	0.2635	URGCP-MRPS24	ENSG00000270617	0.989097	0.010903	PW
25.0341	0.751421	0.327705	2.29298	0.0218493	0.263918	CTD-3203P2.1	ENSG00000259940	0.989075	0.0109246	PW
654.25	0.677456	0.2955	2.29258	0.0218724	0.26398	NPY1R	ENSG00000164128	0.989064	0.0109362	PW
16.6001	-0.957414	0.417608	-2.29261	0.0218704	0.26398	ZNF648	ENSG00000179930	0.0109352	0.989065	PW
12.0477	1.00847	0.439941	2.29228	0.0218894	0.26398	AC091132.2	ENSG00000264038	0.989055	0.0109447	PW
530.383	-0.631332	0.275403	-2.29239	0.021883	0.26398	SNHG8	ENSG00000269893	0.0109415	0.989058	PW
255.223	0.487797	0.212833	2.29193	0.0219098	0.264119	SHANK2-AS1	ENSG00000226627	0.989045	0.0109549	PW
52.8561	0.641339	0.279944	2.29096	0.021966	0.264691	RP11-709D24.6	ENSG00000261442	0.989017	0.010983	PW
3153.79	0.148646	0.0649031	2.29028	0.0220053	0.264933	ACIN1	ENSG00000100813	0.988997	0.0110026	PW
1360.68	-0.333743	0.14573	-2.29015	0.0220125	0.264933	SOX6	ENSG00000110693	0.0110062	0.988994	PW
903.112	-0.549478	0.239918	-2.29027	0.0220054	0.264933	CRYL1	ENSG00000165475	0.0110027	0.988997	PW
142.19	-0.440442	0.192409	-2.28909	0.0220738	0.265036	PLEKHG2	ENSG00000090924	0.0110369	0.988963	PW
1099.8	-0.237692	0.103813	-2.28962	0.0220436	0.265036	SCLT1	ENSG00000151466	0.0110218	0.988978	PW
155.713	-0.770363	0.336509	-2.28928	0.0220632	0.265036	LURAP1L	ENSG00000153714	0.0110316	0.988968	PW
72.577	0.590685	0.258022	2.28929	0.0220627	0.265036	SLC22A13	ENSG00000172940	0.988969	0.0110314	PW
11.0976	0.923209	0.403283	2.28923	0.0220657	0.265036	KRT8P41	ENSG00000213538	0.988967	0.0110329	PW
101.608	-0.68514	0.299213	-2.28981	0.0220326	0.265036	RP11-296I10.3	ENSG00000247228	0.0110163	0.988984	PW
58.1606	0.467525	0.204266	2.28881	0.0220903	0.265128	RP11-160H22.5	ENSG00000227373	0.988955	0.0110452	PW
4217.95	-0.395179	0.172684	-2.28846	0.022111	0.265165	SLK	ENSG00000065613	0.0110555	0.988944	PW
417.428	0.412298	0.180159	2.28853	0.0221069	0.265165	ZNF788	ENSG00000214189	0.988947	0.0110535	PW
13.5489	0.95427	0.417046	2.28816	0.022128	0.265263	RP11-383G10.5	ENSG00000225063	0.988936	0.011064	PW
5487.22	-0.340557	0.148897	-2.2872	0.0221843	0.265637	BRSK1	ENSG00000160469	0.0110921	0.988908	PW
223.336	0.386748	0.169103	2.28706	0.0221923	0.265637	C9orf66	ENSG00000183784	0.988904	0.0110961	PW
19.6631	-0.844806	0.369371	-2.28715	0.0221871	0.265637	CXorf30	ENSG00000205081	0.0110936	0.988906	PW
27.2212	0.785342	0.34339	2.28702	0.0221945	0.265637	AC091729.7	ENSG00000224079	0.988903	0.0110972	PW
4406.95	-0.405988	0.177558	-2.2865	0.0222249	0.265895	UTRN	ENSG00000152818	0.0111125	0.988888	PW
5120.82	0.425554	0.186166	2.28589	0.0222608	0.266013	PRICKLE2	ENSG00000163637	0.98887	0.0111304	PW
208.012	-0.597435	0.261392	-2.28559	0.0222782	0.266013	PHKG1	ENSG00000164776	0.0111391	0.988861	PW
1565.86	-0.757703	0.331484	-2.28579	0.0222666	0.266013	SNORD17	ENSG00000212232	0.0111333	0.988867	PW
19.3847	0.717047	0.313727	2.28558	0.022279	0.266013	ARHGEF9-IT1	ENSG00000231729	0.988861	0.0111395	PW
39.1461	0.521941	0.228339	2.28581	0.0222651	0.266013	RP11-728K20.3	ENSG00000273011	0.988867	0.0111326	PW
81.1747	-0.667776	0.292234	-2.28508	0.0223083	0.266128	PTHLH	ENSG00000087494	0.0111542	0.988846	PW
461.486	0.313632	0.137248	2.28515	0.0223039	0.266128	CACFD1	ENSG00000160325	0.988848	0.0111519	PW
109.109	0.445245	0.194859	2.28496	0.0223151	0.266128	DGCR11	ENSG00000273311	0.988842	0.0111576	PW
800.805	-0.281081	0.123155	-2.28234	0.0224692	0.266172	GINM1	ENSG00000055211	0.0112346	0.988765	PW
982.01	-0.370567	0.162383	-2.28206	0.0224858	0.266172	USP40	ENSG00000085982	0.0112429	0.988757	PW
58.7559	-0.470259	0.20588	-2.28414	0.0223633	0.266172	EPX	ENSG00000121053	0.0111817	0.988818	PW
1253.65	-0.21972	0.0962813	-2.28206	0.0224858	0.266172	SENP7	ENSG00000138468	0.0112429	0.988757	PW
69.7441	0.490159	0.214724	2.28274	0.0224456	0.266172	BHMT	ENSG00000145692	0.988777	0.0112228	PW
3732.53	-0.333624	0.146038	-2.2845	0.022342	0.266172	DOCK1	ENSG00000150760	0.011171	0.988829	PW
484.743	0.336177	0.147314	2.28204	0.0224868	0.266172	ING1	ENSG00000153487	0.988757	0.0112434	PW
561.694	-0.427828	0.187386	-2.28314	0.022422	0.266172	UBXN10	ENSG00000162543	0.011211	0.988789	PW
6897.6	-0.276115	0.12092	-2.28345	0.022404	0.266172	CDC42BPB	ENSG00000198752	0.011202	0.988798	PW
58.9756	0.489689	0.214576	2.28213	0.0224817	0.266172	AL079342.1	ENSG00000203863	0.988759	0.0112409	PW
226.635	-0.749271	0.328174	-2.28315	0.0224215	0.266172	HLA-F	ENSG00000204642	0.0112108	0.988789	PW
21.7776	-0.791507	0.346782	-2.28244	0.0224635	0.266172	UBXN10-AS1	ENSG00000225986	0.0112318	0.988768	PW
11.3663	0.974655	0.426735	2.28398	0.0223727	0.266172	RP11-334N17.1	ENSG00000237365	0.988814	0.0111863	PW
125.169	0.374673	0.164101	2.28319	0.0224194	0.266172	GAPDHP33	ENSG00000240244	0.98879	0.0112097	PW
13.6993	-1.80828	0.791586	-2.28438	0.0223495	0.266172	RP11-867G23.10	ENSG00000254510	0.0111747	0.988825	PW
43.0332	-0.558021	0.24442	-2.28304	0.022428	0.266172	RP11-474B12.1	ENSG00000261369	0.011214	0.988786	PW
73.7579	0.807818	0.353672	2.28409	0.0223664	0.266172	CTD-2545H1.2	ENSG00000262445	0.988817	0.0111832	PW
68.8113	0.668694	0.292762	2.28409	0.0223665	0.266172	AC117395.1	ENSG00000268175	0.988817	0.0111833	PW
110.776	0.570608	0.249907	2.28328	0.0224139	0.266172	RP11-434C1.3	ENSG00000270863	0.988793	0.011207	PW
13.8906	0.902876	0.395678	2.28184	0.0224986	0.266207	AP001464.4	ENSG00000229306	0.988751	0.0112493	PW
2982.65	-0.283853	0.124419	-2.28142	0.0225237	0.266399	ANKFY1	ENSG00000185722	0.0112618	0.988738	PW
3036.22	-0.432451	0.189649	-2.28027	0.0225918	0.2671	AP1B1	ENSG00000100280	0.0112959	0.988704	PW
97.8039	0.571054	0.250455	2.28006	0.0226039	0.267137	AC127496.1	ENSG00000175911	0.988698	0.0113019	PW
95.2079	1.32629	0.581847	2.27946	0.02264	0.267371	G0S2	ENSG00000123689	0.98868	0.01132	PW
129.229	-0.371049	0.162781	-2.27943	0.0226414	0.267371	ATRIP	ENSG00000164053	0.0113207	0.988679	PW
1430.53	-0.337299	0.148031	-2.27857	0.0226926	0.267385	MGAT1	ENSG00000131446	0.0113463	0.988654	PW
531.776	-0.646887	0.283857	-2.27892	0.0226721	0.267385	CLEC2L	ENSG00000236279	0.011336	0.988664	PW
15.4885	0.798286	0.350266	2.27908	0.022662	0.267385	RP11-286H14.6	ENSG00000240685	0.988669	0.011331	PW
22.2367	-0.876812	0.38478	-2.27874	0.0226828	0.267385	SCARNA22	ENSG00000249784	0.0113414	0.988659	PW
36.4806	1.02537	0.450013	2.27853	0.0226948	0.267385	RP11-10J21.4	ENSG00000253307	0.988653	0.0113474	PW
195.808	0.676732	0.297006	2.27851	0.0226959	0.267385	CTD-3220F14.1	ENSG00000267605	0.988652	0.011348	PW
537.179	-0.387134	0.169939	-2.27808	0.0227218	0.267585	AMZ2P1	ENSG00000214174	0.0113609	0.988639	PW
316.877	-0.415522	0.182414	-2.27791	0.0227319	0.2676	EHHADH	ENSG00000113790	0.0113659	0.988634	PW
101.623	0.442192	0.194135	2.27775	0.0227412	0.267605	SWSAP1	ENSG00000173928	0.988629	0.0113706	PW
18.8492	-1.18664	0.521077	-2.27728	0.0227696	0.267835	CTD-3064M3.3	ENSG00000261655	0.0113848	0.988615	PW
478.038	-1.24539	0.54692	-2.2771	0.02278	0.267851	RNU4-1	ENSG00000200795	0.01139	0.98861	PW
57.8593	0.502774	0.220908	2.27594	0.0228495	0.268273	ICAM4	ENSG00000105371	0.988575	0.0114248	PW
41.3327	-0.590457	0.259438	-2.27591	0.0228515	0.268273	CAPN13	ENSG00000162949	0.0114257	0.988574	PW
502.669	-0.259165	0.113858	-2.2762	0.0228338	0.268273	DTWD2	ENSG00000169570	0.0114169	0.988583	PW
35.887	-0.588003	0.258312	-2.27633	0.0228265	0.268273	FAM231D	ENSG00000203815	0.0114132	0.988587	PW
24.181	-0.745623	0.327718	-2.2752	0.0228942	0.268669	RN7SL504P	ENSG00000241789	0.0114471	0.988553	PW
824.602	-0.440378	0.193617	-2.27448	0.022937	0.26888	IGSF3	ENSG00000143061	0.0114685	0.988532	PW
118.497	-0.766707	0.337095	-2.27445	0.0229389	0.26888	VAMP5	ENSG00000168899	0.0114694	0.988531	PW
258.129	-0.802544	0.352831	-2.27459	0.0229308	0.26888	RP11-1280N14.3	ENSG00000251634	0.0114654	0.988535	PW
469.026	0.247026	0.108617	2.27428	0.0229489	0.268892	CCNF	ENSG00000162063	0.988526	0.0114744	PW
2387.36	-0.396221	0.174253	-2.27383	0.0229763	0.269109	DOCK10	ENSG00000135905	0.0114882	0.988512	PW
726.242	-0.354459	0.155907	-2.27353	0.0229943	0.269215	RSU1	ENSG00000148484	0.0114972	0.988503	PW
5215.32	-0.544519	0.239677	-2.27189	0.0230933	0.269577	PAIP2B	ENSG00000124374	0.0115466	0.988453	PW
757.623	-0.356981	0.157134	-2.27183	0.0230966	0.269577	TMEM168	ENSG00000146802	0.0115483	0.988452	PW
29.6751	-2.90545	1.2789	-2.27183	0.0230969	0.269577	OR7E125P	ENSG00000177306	0.0115484	0.988452	PW
12.4473	1.15413	0.507999	2.27192	0.0230911	0.269577	NUTM1	ENSG00000184507	0.988454	0.0115456	PW
2551.01	-0.247799	0.109037	-2.27261	0.02305	0.269577	RUFY2	ENSG00000204130	0.011525	0.988475	PW
141.256	0.359663	0.158285	2.27225	0.0230715	0.269577	RP3-395P12.2	ENSG00000226375	0.988464	0.0115357	PW
467.836	0.488271	0.214901	2.27208	0.0230819	0.269577	FAM215B	ENSG00000232300	0.988459	0.0115409	PW
56.9224	0.501819	0.220875	2.27196	0.0230889	0.269577	LINC00871	ENSG00000258700	0.988456	0.0115445	PW
22.0293	0.799493	0.351994	2.27133	0.0231272	0.269775	AC007557.3	ENSG00000227021	0.988436	0.0115636	PW
74.2831	0.595311	0.262107	2.27125	0.0231317	0.269775	PAICSP4	ENSG00000254244	0.988434	0.0115659	PW
10.3035	1.25789	0.553985	2.27062	0.0231701	0.270013	C3orf30	ENSG00000163424	0.988415	0.011585	PW
94.6488	0.694439	0.305819	2.27076	0.0231617	0.270013	RP11-21B21.4	ENSG00000261744	0.988419	0.0115809	PW
8419.94	-0.285585	0.125785	-2.27042	0.0231824	0.270051	ABLIM1	ENSG00000099204	0.0115912	0.988409	PW
864.07	-1.20848	0.532385	-2.26994	0.0232115	0.270122	WIF1	ENSG00000156076	0.0116057	0.988394	PW
1585.78	-0.292271	0.128761	-2.26987	0.0232154	0.270122	ZNF407	ENSG00000215421	0.0116077	0.988392	PW
33.0279	0.804267	0.354299	2.27002	0.0232064	0.270122	RP11-1186N24.5	ENSG00000270580	0.988397	0.0116032	PW
1596.64	0.220215	0.0970295	2.26956	0.0232342	0.270219	EPS15L1	ENSG00000127527	0.988383	0.0116171	PW
24.5459	0.834001	0.367492	2.26944	0.0232416	0.270219	RP11-759A9.1	ENSG00000253849	0.988379	0.0116208	PW
347.852	-0.448129	0.197484	-2.2692	0.0232563	0.270284	LINC00936	ENSG00000271614	0.0116281	0.988372	PW
11.87	0.874265	0.385344	2.26879	0.0232812	0.27047	TCEAL3-AS1	ENSG00000224031	0.988359	0.0116406	PW
1325.05	-0.423713	0.18677	-2.26863	0.0232906	0.270474	PLRG1	ENSG00000171566	0.0116453	0.988355	PW
137.47	0.350756	0.154668	2.2678	0.0233412	0.270735	ABCC3	ENSG00000108846	0.988329	0.0116706	PW
509.478	-0.50243	0.22159	-2.26738	0.023367	0.270735	MYO5C	ENSG00000128833	0.0116835	0.988317	PW
29.1863	0.807435	0.356089	2.26751	0.023359	0.270735	FOSL1	ENSG00000175592	0.98832	0.0116795	PW
1943.54	-0.311	0.137132	-2.26789	0.0233361	0.270735	MVB12B	ENSG00000196814	0.0116681	0.988332	PW
220.549	0.384491	0.169574	2.2674	0.023366	0.270735	RBM20	ENSG00000203867	0.988317	0.011683	PW
206.904	-0.565797	0.249501	-2.26772	0.0233466	0.270735	TMEM256	ENSG00000205544	0.0116733	0.988327	PW
48.7323	0.454948	0.200668	2.26717	0.0233799	0.27078	AC006480.1	ENSG00000265600	0.98831	0.0116899	PW
71.3249	-2.55659	1.1283	-2.26587	0.0234594	0.271597	MTND2P28	ENSG00000225630	0.0117297	0.98827	PW
1330.74	0.492832	0.217583	2.26503	0.0235107	0.272086	HNRNPU-AS1	ENSG00000188206	0.988245	0.0117554	PW
48.0783	0.478954	0.211496	2.2646	0.023537	0.272248	RP11-807H22.7	ENSG00000204971	0.988231	0.0117685	PW
83.4729	0.403021	0.177973	2.26451	0.0235428	0.272248	TRAV8-5	ENSG00000256379	0.988229	0.0117714	PW
51.4789	0.662032	0.292392	2.26419	0.0235624	0.272354	CCDC102A	ENSG00000135736	0.988219	0.0117812	PW
19.3608	0.726332	0.320809	2.26407	0.02357	0.272354	RP11-767L7.1	ENSG00000239835	0.988215	0.011785	PW
297.404	-0.404072	0.178506	-2.26363	0.0235967	0.272409	PBLD	ENSG00000108187	0.0117983	0.988202	PW
429.847	-0.388824	0.171788	-2.2634	0.023611	0.272409	EPHX2	ENSG00000120915	0.0118055	0.988194	PW
900.778	-0.216947	0.0958479	-2.26345	0.0236083	0.272409	ZNF441	ENSG00000197044	0.0118041	0.988196	PW
538.993	-0.411921	0.181981	-2.26353	0.0236027	0.272409	PSMG3-AS1	ENSG00000230487	0.0118014	0.988199	PW
257.626	-0.297629	0.131581	-2.26194	0.0237009	0.272506	TIPIN	ENSG00000075131	0.0118505	0.98815	PW
731.433	-0.61497	0.271818	-2.26243	0.0236706	0.272506	FGF7	ENSG00000140285	0.0118353	0.988165	PW
7408.96	0.296304	0.130991	2.26201	0.0236967	0.272506	OGT	ENSG00000147162	0.988152	0.0118483	PW
2579.11	-0.338136	0.149462	-2.26235	0.0236755	0.272506	DAG1	ENSG00000173402	0.0118378	0.988162	PW
134.069	-0.648236	0.286547	-2.26223	0.0236833	0.272506	NUDT18	ENSG00000173566	0.0118416	0.988158	PW
80.7523	-0.585306	0.258759	-2.26198	0.0236988	0.272506	TYMS	ENSG00000176890	0.0118494	0.988151	PW
79.8408	-0.755655	0.333935	-2.26288	0.0236432	0.272506	DKFZP667F0711	ENSG00000212743	0.0118216	0.988178	PW
34.3549	0.63507	0.280717	2.26232	0.0236778	0.272506	CTD-2270N23.1	ENSG00000213862	0.988161	0.0118389	PW
85.9416	-0.503404	0.222517	-2.26231	0.023678	0.272506	RP11-73M18.7	ENSG00000269940	0.011839	0.988161	PW
322.687	-0.593428	0.262425	-2.26132	0.0237392	0.272738	GADD45A	ENSG00000116717	0.0118696	0.98813	PW
354.192	-0.352772	0.155998	-2.26139	0.0237349	0.272738	VILL	ENSG00000136059	0.0118675	0.988133	PW
660.618	0.309544	0.136914	2.26086	0.0237678	0.272858	GFPT2	ENSG00000131459	0.988116	0.0118839	PW
10.6027	-1.01415	0.448559	-2.2609	0.0237652	0.272858	OACYLP	ENSG00000224367	0.0118826	0.988117	PW
2937.68	-0.473896	0.209644	-2.26048	0.0237912	0.272919	RPL30	ENSG00000156482	0.0118956	0.988104	PW
33.5955	0.934028	0.41319	2.26053	0.0237884	0.272919	RP11-958J22.2	ENSG00000255519	0.988106	0.0118942	PW
58.1182	0.55661	0.246271	2.26015	0.0238118	0.273051	CAPN8	ENSG00000203697	0.988094	0.0119059	PW
29.7186	0.640322	0.283366	2.2597	0.0238398	0.273088	TULP2	ENSG00000104804	0.98808	0.0119199	PW
103.338	-0.595282	0.263426	-2.25977	0.0238355	0.273088	SERPINB8	ENSG00000166401	0.0119177	0.988082	PW
520.005	0.53852	0.238334	2.25952	0.0238513	0.273088	FLJ00104	ENSG00000205047	0.988074	0.0119257	PW
14.2472	1.05648	0.467548	2.25962	0.0238446	0.273088	ZNF725P	ENSG00000268100	0.988078	0.0119223	PW
20.7841	0.803631	0.355694	2.25934	0.0238625	0.273113	RN7SKP100	ENSG00000223190	0.988069	0.0119313	PW
274.537	-0.571123	0.252839	-2.25884	0.0238931	0.273158	IL10RA	ENSG00000110324	0.0119465	0.988053	PW
683.841	-0.346401	0.153388	-2.25833	0.0239251	0.273158	GTF2H3	ENSG00000111358	0.0119626	0.988037	PW
589.979	-0.35408	0.156774	-2.25853	0.0239123	0.273158	SHFM1	ENSG00000127922	0.0119562	0.988044	PW
90.2187	-1.07123	0.474455	-2.25782	0.0239569	0.273158	HMCN1	ENSG00000143341	0.0119785	0.988022	PW
226.787	0.356346	0.157887	2.25698	0.0240096	0.273158	CGN	ENSG00000143375	0.987995	0.0120048	PW
579.788	0.485453	0.215093	2.25694	0.0240117	0.273158	FAM173B	ENSG00000150756	0.987994	0.0120058	PW
481.138	-0.474045	0.209966	-2.25772	0.0239632	0.273158	GOLGA8I	ENSG00000153666	0.0119816	0.988018	PW
1543.39	-0.54603	0.241866	-2.25757	0.0239722	0.273158	ALDH4A1	ENSG00000159423	0.0119861	0.988014	PW
947.37	-0.378651	0.167616	-2.25903	0.0238815	0.273158	MICU2	ENSG00000165487	0.0119408	0.988059	PW
1242.05	-0.372928	0.165112	-2.25863	0.0239061	0.273158	SHISA4	ENSG00000198892	0.0119531	0.988047	PW
196.355	-0.907139	0.401909	-2.25708	0.0240033	0.273158	SNORA14B	ENSG00000207181	0.0120016	0.987998	PW
33.1154	0.574952	0.254743	2.25699	0.0240087	0.273158	RP1-65J11.5	ENSG00000235143	0.987996	0.0120043	PW
44.8936	0.55865	0.247408	2.25801	0.0239447	0.273158	GJA6P	ENSG00000236187	0.988028	0.0119724	PW
601.324	-0.451013	0.19968	-2.25867	0.0239038	0.273158	BCKDHA	ENSG00000248098	0.0119519	0.988048	PW
25.8872	0.715453	0.316907	2.25761	0.02397	0.273158	SDHCP4	ENSG00000255035	0.988015	0.011985	PW
77.2068	0.625172	0.276931	2.2575	0.0239766	0.273158	AP003733.1	ENSG00000269089	0.988012	0.0119883	PW
24.4149	0.872595	0.386682	2.25662	0.0240318	0.273283	CNOT6LP1	ENSG00000230183	0.987984	0.0120159	PW
1514.66	-0.300054	0.132996	-2.25611	0.0240638	0.273441	USP16	ENSG00000156256	0.0120319	0.987968	PW
39.3487	-0.631088	0.279715	-2.25618	0.0240593	0.273441	TPRG1	ENSG00000188001	0.0120297	0.98797	PW
3440.96	-0.385318	0.170833	-2.25553	0.0241	0.273711	SAR1A	ENSG00000079332	0.01205	0.98795	PW
1402.68	-0.282976	0.125467	-2.25538	0.0241092	0.273711	TMEM8B	ENSG00000137103	0.0120546	0.987945	PW
186.033	0.362015	0.160518	2.25529	0.0241148	0.273711	CA7	ENSG00000168748	0.987943	0.0120574	PW
3381.51	-0.37178	0.164876	-2.25491	0.024139	0.273721	EEA1	ENSG00000102189	0.0120695	0.98793	PW
281.244	-0.396195	0.175706	-2.25488	0.0241412	0.273721	RTN4IP1	ENSG00000130347	0.0120706	0.987929	PW
72.6566	0.474703	0.210526	2.25484	0.0241431	0.273721	AC107079.1	ENSG00000224844	0.987928	0.0120715	PW
183.418	0.47191	0.209381	2.25383	0.0242069	0.274135	PUS3	ENSG00000110060	0.987897	0.0121034	PW
28.7208	0.801833	0.355728	2.25406	0.0241923	0.274135	AQPEP	ENSG00000172901	0.987904	0.0120962	PW
40.4148	-0.739787	0.328224	-2.25391	0.0242021	0.274135	RP11-513G19.1	ENSG00000255968	0.0121011	0.987899	PW
2371.23	-0.498961	0.221493	-2.25272	0.0242769	0.274825	RPL35	ENSG00000136942	0.0121385	0.987862	PW
19.5825	1.0355	0.459785	2.25214	0.0243136	0.275131	RN7SL809P	ENSG00000241217	0.987843	0.0121568	PW
574.888	-0.450416	0.200007	-2.252	0.0243222	0.275131	AARSD1	ENSG00000266967	0.0121611	0.987839	PW
877.446	-0.254502	0.113021	-2.25181	0.024334	0.275161	TBC1D22A	ENSG00000054611	0.012167	0.987833	PW
334.386	0.438735	0.19496	2.25039	0.0244242	0.275756	CEP19	ENSG00000174007	0.987788	0.0122121	PW
31.6763	-0.796902	0.354206	-2.24983	0.02446	0.275756	SNORA5A	ENSG00000206838	0.01223	0.98777	PW
44.4112	0.836247	0.371553	2.25068	0.0244057	0.275756	LL22NC03-13G6.2	ENSG00000224404	0.987797	0.0122029	PW
29.3796	0.551293	0.245015	2.25004	0.0244465	0.275756	RP1-93H18.1	ENSG00000240050	0.987777	0.0122232	PW
5261.21	-2.20683	0.980863	-2.24988	0.0244564	0.275756	HBB	ENSG00000244734	0.0122282	0.987772	PW
53.5714	0.659713	0.293199	2.25005	0.0244457	0.275756	RP11-417F21.1	ENSG00000250116	0.987777	0.0122229	PW
13.0683	1.341	0.595927	2.25027	0.0244317	0.275756	RP11-13N13.6	ENSG00000265656	0.987784	0.0122159	PW
268.746	0.261115	0.116025	2.25051	0.0244167	0.275756	CTD-2619J13.17	ENSG00000268912	0.987792	0.0122083	PW
506.585	0.265941	0.118225	2.24946	0.0244832	0.275814	ZNF586	ENSG00000083828	0.987758	0.0122416	PW
19.3606	0.75748	0.336782	2.24917	0.0245018	0.275814	ANGPTL5	ENSG00000187151	0.987749	0.0122509	PW
118.769	0.515358	0.229114	2.24935	0.0244902	0.275814	AC110619.2	ENSG00000218416	0.987755	0.0122451	PW
6209.19	-0.354197	0.157476	-2.24921	0.0244992	0.275814	EEF1G	ENSG00000254772	0.0122496	0.98775	PW
24.0806	-0.880949	0.391744	-2.24879	0.024526	0.275881	MUC1	ENSG00000185499	0.012263	0.987737	PW
220.615	-0.423759	0.188428	-2.24892	0.0245179	0.275881	ZNF501	ENSG00000186446	0.0122589	0.987741	PW
831.025	-0.365912	0.162731	-2.24858	0.0245395	0.275929	GMCL1	ENSG00000087338	0.0122697	0.98773	PW
31.4243	0.598158	0.266052	2.24827	0.0245588	0.276043	YIPF7	ENSG00000177752	0.987721	0.0122794	PW
193.678	0.49891	0.221974	2.24761	0.0246009	0.27625	PZP	ENSG00000126838	0.9877	0.0123005	PW
514.841	-0.489305	0.217706	-2.24755	0.0246047	0.27625	TATDN3	ENSG00000203705	0.0123023	0.987698	PW
42.3473	-0.569634	0.253429	-2.24771	0.0245946	0.27625	RP11-305E17.6	ENSG00000224616	0.0122973	0.987703	PW
86.2522	0.657414	0.292571	2.24702	0.0246387	0.276425	CTHRC1	ENSG00000164932	0.987681	0.0123193	PW
57.6057	0.429239	0.191016	2.24714	0.0246312	0.276425	ARHGEF38	ENSG00000236699	0.987684	0.0123156	PW
4341.73	-0.299991	0.133549	-2.24629	0.0246853	0.276672	C20orf194	ENSG00000088854	0.0123427	0.987657	PW
3805.21	-0.529912	0.235924	-2.24611	0.0246967	0.276672	ENDOD1	ENSG00000149218	0.0123483	0.987652	PW
934.309	-0.317653	0.141424	-2.2461	0.0246974	0.276672	TMEM219	ENSG00000149932	0.0123487	0.987651	PW
1267.22	-0.291404	0.129728	-2.24626	0.0246874	0.276672	PIGG	ENSG00000174227	0.0123437	0.987656	PW
120.577	-0.433566	0.193104	-2.24525	0.0247523	0.277154	C1orf54	ENSG00000118292	0.0123762	0.987624	PW
18.5144	-0.720609	0.320963	-2.24514	0.0247589	0.277154	SP7	ENSG00000170374	0.0123795	0.987621	PW
48.8692	0.969863	0.432048	2.2448	0.0247807	0.277231	NPFFR2	ENSG00000056291	0.98761	0.0123903	PW
1071.01	-0.284104	0.126583	-2.24441	0.0248061	0.277231	CNTRL	ENSG00000119397	0.012403	0.987597	PW
476.001	-0.273074	0.121681	-2.24418	0.024821	0.277231	CNNM4	ENSG00000158158	0.0124105	0.987589	PW
919.565	-0.47921	0.213503	-2.24451	0.0247996	0.277231	NOL6	ENSG00000165271	0.0123998	0.9876	PW
213.639	0.488744	0.217783	2.24418	0.0248207	0.277231	MCMDC2	ENSG00000178460	0.98759	0.0124103	PW
14.2707	1.00823	0.449247	2.24427	0.0248149	0.277231	RP11-467P9.1	ENSG00000272735	0.987593	0.0124074	PW
113.502	0.510912	0.227733	2.24347	0.0248663	0.277634	OR7A5	ENSG00000188269	0.987567	0.0124332	PW
639.8	-0.410418	0.182975	-2.24303	0.0248949	0.27771	LYPLA1	ENSG00000120992	0.0124475	0.987553	PW
38.3973	0.560971	0.250094	2.24304	0.0248944	0.27771	RP11-410N8.3	ENSG00000233293	0.987553	0.0124472	PW
194.274	0.575602	0.256642	2.24283	0.0249081	0.27771	HYDIN2	ENSG00000239475	0.987546	0.012454	PW
148.29	-0.399392	0.178078	-2.2428	0.02491	0.27771	LINC00900	ENSG00000246100	0.012455	0.987545	PW
401.554	-0.309809	0.138152	-2.24253	0.0249273	0.2778	GSTCD	ENSG00000138780	0.0124637	0.987536	PW
1004.31	0.205252	0.0915712	2.24145	0.024997	0.278116	DGCR8	ENSG00000128191	0.987502	0.0124985	PW
17667.3	-0.547751	0.244351	-2.24166	0.0249833	0.278116	COL6A3	ENSG00000163359	0.0124917	0.987508	PW
379.715	-0.380502	0.16974	-2.24167	0.0249826	0.278116	FAM201A	ENSG00000204860	0.0124913	0.987509	PW
53.5576	0.483021	0.215493	2.24147	0.0249955	0.278116	RP11-727A23.4	ENSG00000254676	0.987502	0.0124977	PW
37.8166	-0.852924	0.380536	-2.24137	0.0250018	0.278116	RP11-218C14.8	ENSG00000270001	0.0125009	0.987499	PW
13.9591	0.790888	0.352936	2.24088	0.0250336	0.278263	AP000997.2	ENSG00000260254	0.987483	0.0125168	PW
11.5828	-1.04251	0.465215	-2.24092	0.0250314	0.278263	SNORA77	ENSG00000264346	0.0125157	0.987484	PW
51.7673	0.622974	0.278084	2.24024	0.0250753	0.278624	AC016716.1	ENSG00000223427	0.987462	0.0125377	PW
1906.47	0.31972	0.142753	2.23967	0.0251125	0.278659	GALNT16	ENSG00000100626	0.987444	0.0125563	PW
5743.68	0.292953	0.130788	2.2399	0.0250973	0.278659	COBL	ENSG00000106078	0.987451	0.0125486	PW
64.8585	-0.506583	0.226178	-2.23976	0.0251068	0.278659	AC025171.1	ENSG00000215068	0.0125534	0.987447	PW
42.5379	-0.473252	0.211309	-2.23962	0.0251155	0.278659	LINC00032	ENSG00000231459	0.0125577	0.987442	PW
413.692	-0.309018	0.13799	-2.23943	0.0251282	0.278698	SSNA1	ENSG00000176101	0.0125641	0.987436	PW
3971.55	-0.772541	0.345023	-2.2391	0.0251494	0.278781	S100B	ENSG00000160307	0.0125747	0.987425	PW
122.437	0.527018	0.235378	2.23902	0.0251543	0.278781	CTD-2281E23.2	ENSG00000254269	0.987423	0.0125772	PW
173.639	-0.710694	0.317589	-2.23778	0.0252355	0.279579	AOAH	ENSG00000136250	0.0126178	0.987382	PW
286.062	0.274143	0.122525	2.23745	0.025257	0.279713	NR6A1	ENSG00000148200	0.987372	0.0126285	PW
156.04	0.517343	0.231279	2.23688	0.0252942	0.280022	SMCR5	ENSG00000226746	0.987353	0.0126471	PW
81.7419	0.609332	0.272477	2.23627	0.0253338	0.280358	AC007787.2	ENSG00000267610	0.987333	0.0126669	PW
68.2704	0.477436	0.213527	2.23594	0.0253554	0.280493	RP11-36N20.1	ENSG00000226876	0.987322	0.0126777	PW
22.1189	1.20738	0.540042	2.23572	0.0253701	0.280553	FAM167B	ENSG00000183615	0.987315	0.0126851	PW
1439.27	-0.338004	0.151214	-2.23528	0.0253992	0.280566	PCNXL3	ENSG00000197136	0.0126996	0.9873	PW
35.7718	2.38799	1.06822	2.23548	0.0253858	0.280566	LSM12P1	ENSG00000232024	0.987307	0.0126929	PW
30.8742	0.67887	0.303691	2.23539	0.0253914	0.280566	CTD-2071N1.1	ENSG00000259213	0.987304	0.0126957	PW
91.6862	-0.988878	0.442534	-2.23458	0.0254449	0.280968	CHI3L2	ENSG00000064886	0.0127225	0.987278	PW
49.7971	0.514475	0.230279	2.23414	0.0254741	0.281131	IL12B	ENSG00000113302	0.987263	0.012737	PW
913.297	-0.334423	0.149696	-2.23401	0.0254824	0.281131	WDFY3-AS2	ENSG00000180769	0.0127412	0.987259	PW
69.9646	0.959466	0.429497	2.23393	0.0254877	0.281131	CHKB-CPT1B	ENSG00000254413	0.987256	0.0127439	PW
5556.95	-0.29949	0.134114	-2.2331	0.0255422	0.281423	ARHGEF4	ENSG00000136002	0.0127711	0.987229	PW
2418.22	-0.313394	0.140329	-2.23327	0.025531	0.281423	2019-03-07	ENSG00000136536	0.0127655	0.987235	PW
505.409	0.304042	0.136152	2.2331	0.0255423	0.281423	RP11-706O15.1	ENSG00000205664	0.987229	0.0127711	PW
836.031	-0.245121	0.109795	-2.23254	0.0255793	0.28159	SLC35A3	ENSG00000117620	0.0127896	0.98721	PW
205.607	-0.51063	0.228731	-2.23245	0.0255854	0.28159	ZSWIM4	ENSG00000132003	0.0127927	0.987207	PW
18.3557	0.715267	0.32038	2.23256	0.0255782	0.28159	CTC-467M3.3	ENSG00000250377	0.987211	0.0127891	PW
101.526	0.381625	0.170974	2.23207	0.0256105	0.281762	C10orf126	ENSG00000204365	0.987195	0.0128052	PW
163.365	-1.3381	0.599688	-2.23133	0.0256595	0.281889	TGFBI	ENSG00000120708	0.0128297	0.98717	PW
138.534	0.342873	0.153663	2.23134	0.0256589	0.281889	CPEB2-AS1	ENSG00000247624	0.987171	0.0128295	PW
11.5698	0.830339	0.372086	2.23158	0.0256428	0.281889	RP11-98H4.4	ENSG00000254212	0.987179	0.0128214	PW
57.0813	0.529649	0.237349	2.23152	0.0256467	0.281889	RP11-13N13.5	ENSG00000264188	0.987177	0.0128233	PW
16394.9	-0.44192	0.198118	-2.23059	0.0257081	0.282248	NUCKS1	ENSG00000069275	0.0128541	0.987146	PW
1058.84	0.266608	0.119526	2.23054	0.0257116	0.282248	SPATA6L	ENSG00000106686	0.987144	0.0128558	PW
19.673	0.857726	0.38456	2.23041	0.0257202	0.282248	RP11-24P14.1	ENSG00000233047	0.98714	0.0128601	PW
284.441	-0.393778	0.17659	-2.2299	0.0257538	0.282513	PPOX	ENSG00000143224	0.0128769	0.987123	PW
307.299	-0.609669	0.273459	-2.22947	0.0257825	0.282516	IGF1	ENSG00000017427	0.0128913	0.987109	PW
396.803	-0.444703	0.199477	-2.22935	0.0257909	0.282516	2019-03-04	ENSG00000144583	0.0128954	0.987105	PW
325.87	-0.48718	0.218501	-2.22965	0.0257708	0.282516	FGD5	ENSG00000154783	0.0128854	0.987115	PW
136.877	0.343717	0.154179	2.22933	0.0257916	0.282516	RP1-168L15.5	ENSG00000261420	0.987104	0.0128958	PW
2111.56	-0.253582	0.113765	-2.229	0.0258138	0.282553	ARID4A	ENSG00000032219	0.0129069	0.987093	PW
1574.55	-0.289185	0.129735	-2.22905	0.0258106	0.282553	WBSCR16	ENSG00000174374	0.0129053	0.987095	PW
25.9904	0.632169	0.283636	2.2288	0.025827	0.282595	RNU6-97P	ENSG00000200257	0.987087	0.0129135	PW
76.066	-0.59357	0.266358	-2.22847	0.0258494	0.282678	VAX1	ENSG00000148704	0.0129247	0.987075	PW
2920.32	-0.416341	0.186833	-2.22841	0.0258534	0.282678	PITPNC1	ENSG00000154217	0.0129267	0.987073	PW
3397.37	-0.378275	0.169766	-2.22822	0.0258659	0.282712	THRAP3	ENSG00000054118	0.0129329	0.987067	PW
2486.11	-0.305776	0.137282	-2.22735	0.0259238	0.282774	FUT8	ENSG00000033170	0.0129619	0.987038	PW
395.135	-0.437089	0.196284	-2.22682	0.0259592	0.282774	EVC	ENSG00000072840	0.0129796	0.98702	PW
22.6505	-0.685027	0.30761	-2.22694	0.0259515	0.282774	ACP5	ENSG00000102575	0.0129758	0.987024	PW
3174.73	0.393764	0.176846	2.22659	0.0259749	0.282774	FLCN	ENSG00000154803	0.987013	0.0129875	PW
772.109	-0.702809	0.315554	-2.22722	0.0259324	0.282774	RELL2	ENSG00000164620	0.0129662	0.987034	PW
105.554	0.519465	0.233251	2.22706	0.0259432	0.282774	KCTD9P1	ENSG00000225014	0.987028	0.0129716	PW
13.2951	0.973394	0.437167	2.22659	0.0259744	0.282774	RP11-460N20.5	ENSG00000226002	0.987013	0.0129872	PW
16.8593	0.812276	0.364718	2.22713	0.0259383	0.282774	RPL30P13	ENSG00000229014	0.987031	0.0129691	PW
20.8378	-0.683236	0.306813	-2.22688	0.025955	0.282774	FBXW11P1	ENSG00000230870	0.0129775	0.987022	PW
9.35296	-1.15001	0.516408	-2.22694	0.0259512	0.282774	ZDHHC20P3	ENSG00000255460	0.0129756	0.987024	PW
38.8531	0.810937	0.364181	2.22674	0.0259645	0.282774	RP11-830F9.5	ENSG00000259881	0.987018	0.0129822	PW
334.336	-0.709232	0.318855	-2.22431	0.0261275	0.282841	CHADL	ENSG00000100399	0.0130638	0.986936	PW
598.442	-0.344916	0.155087	-2.22402	0.0261474	0.282841	HIBADH	ENSG00000106049	0.0130737	0.986926	PW
1367.55	-0.318181	0.143057	-2.22416	0.0261379	0.282841	PKD2	ENSG00000118762	0.0130689	0.986931	PW
349.883	0.441822	0.198644	2.22418	0.0261361	0.282841	CBFA2T3	ENSG00000129993	0.986932	0.013068	PW
1055.85	-0.388651	0.174729	-2.2243	0.0261282	0.282841	FAM129B	ENSG00000136830	0.0130641	0.986936	PW
1888.34	-0.345254	0.155095	-2.22608	0.026009	0.282841	HMG20A	ENSG00000140382	0.0130045	0.986996	PW
92.8576	-0.986589	0.443417	-2.22497	0.0260834	0.282841	GJA5	ENSG00000143140	0.0130417	0.986958	PW
3766	0.29897	0.134412	2.22429	0.0261292	0.282841	AFF3	ENSG00000144218	0.986935	0.0130646	PW
334.622	-0.362364	0.162979	-2.22338	0.0261903	0.282841	CPT2	ENSG00000157184	0.0130951	0.986905	PW
80.4922	0.449519	0.201995	2.22539	0.026055	0.282841	DNAH3	ENSG00000158486	0.986973	0.0130275	PW
18.9584	-0.734469	0.330351	-2.2233	0.0261957	0.282841	TPTE	ENSG00000166157	0.0130979	0.986902	PW
384.916	-0.595523	0.267583	-2.22556	0.0260435	0.282841	FEN1	ENSG00000168496	0.0130217	0.986978	PW
21.9016	-0.808083	0.363379	-2.2238	0.0261617	0.282841	DYNLRB2	ENSG00000168589	0.0130808	0.986919	PW
840.522	-0.503077	0.226134	-2.22469	0.0261024	0.282841	ADARB2	ENSG00000185736	0.0130512	0.986949	PW
202.253	0.28967	0.130189	2.225	0.0260811	0.282841	CYP27C1	ENSG00000186684	0.986959	0.0130406	PW
14.4932	-0.847328	0.381141	-2.22314	0.0262066	0.282841	SYCE1L	ENSG00000205078	0.0131033	0.986897	PW
54.6932	-0.868732	0.390209	-2.22633	0.0259924	0.282841	SNORA71A	ENSG00000225091	0.0129962	0.987004	PW
176.404	-0.4472	0.201154	-2.22317	0.0262042	0.282841	AL592284.1	ENSG00000231360	0.0131021	0.986898	PW
87.3297	0.408107	0.183545	2.22347	0.0261843	0.282841	RPL7L1P10	ENSG00000237322	0.986908	0.0130921	PW
493.702	0.391533	0.176077	2.22365	0.0261721	0.282841	HYPK	ENSG00000242028	0.986914	0.013086	PW
19.8548	1.07306	0.48241	2.22438	0.0261229	0.282841	GAPDHP62	ENSG00000251013	0.986939	0.0130615	PW
51.5692	0.77174	0.346755	2.2256	0.0260407	0.282841	AC110619.1	ENSG00000255735	0.98698	0.0130204	PW
70.0228	-0.411364	0.185004	-2.22354	0.0261796	0.282841	CTD-2049O4.1	ENSG00000261329	0.0130898	0.98691	PW
35.2838	0.519308	0.233433	2.22465	0.0261045	0.282841	AC126614.1	ENSG00000268367	0.986948	0.0130523	PW
251.644	0.356918	0.160575	2.22275	0.0262329	0.283024	RP11-305L7.7	ENSG00000273381	0.986884	0.0131165	PW
33.2642	0.698295	0.314229	2.22225	0.0262667	0.283185	CTD-2651B20.4	ENSG00000259433	0.986867	0.0131333	PW
76.6805	0.490773	0.220835	2.22235	0.02626	0.283185	RP11-192P3.4	ENSG00000272381	0.98687	0.01313	PW
16.5273	0.712151	0.320486	2.2221	0.0262764	0.283189	MTND2P5	ENSG00000224354	0.986862	0.0131382	PW
96.9102	0.706147	0.317842	2.22169	0.0263043	0.283388	AC019118.3	ENSG00000236760	0.986848	0.0131521	PW
77.207	0.455906	0.205293	2.22076	0.0263673	0.283791	ULBP1	ENSG00000111981	0.986816	0.0131837	PW
3738.84	-0.223972	0.100849	-2.22086	0.0263603	0.283791	ANKHD1	ENSG00000131503	0.0131801	0.98682	PW
560.384	-0.354142	0.159534	-2.21985	0.0264288	0.283791	PIAS3	ENSG00000131788	0.0132144	0.986786	PW
267.629	-0.425439	0.191649	-2.21989	0.0264264	0.283791	GPRC5C	ENSG00000170412	0.0132132	0.986787	PW
688.85	-0.247442	0.111433	-2.22055	0.0263816	0.283791	RBM4B	ENSG00000173914	0.0131908	0.986809	PW
384.117	-0.27302	0.122992	-2.21982	0.0264309	0.283791	BTBD8	ENSG00000189195	0.0132154	0.986785	PW
269.445	0.314433	0.141653	2.21975	0.026436	0.283791	RP11-122M14.1	ENSG00000231057	0.986782	0.013218	PW
158.468	-0.268548	0.120956	-2.22021	0.0264047	0.283791	KB-431C1.4	ENSG00000246263	0.0132024	0.986798	PW
15.6663	0.761949	0.343155	2.22042	0.0263901	0.283791	RP11-161D15.3	ENSG00000251216	0.986805	0.013195	PW
17.485	0.897161	0.404036	2.22049	0.0263852	0.283791	RP11-334E6.3	ENSG00000254740	0.986807	0.0131926	PW
806.42	-0.397071	0.178905	-2.21945	0.0264558	0.283902	USP13	ENSG00000058056	0.0132279	0.986772	PW
2527.77	-0.32674	0.147238	-2.21913	0.026478	0.283973	EVI5	ENSG00000067208	0.013239	0.986761	PW
1538.89	-0.456658	0.205787	-2.21908	0.0264813	0.283973	RP11-701H24.7	ENSG00000271347	0.0132406	0.986759	PW
15.6257	0.870005	0.392151	2.21855	0.0265176	0.284242	RP11-492I2.1	ENSG00000230828	0.986741	0.0132588	PW
35.4511	0.55519	0.250262	2.21843	0.0265252	0.284242	RP11-697E2.4	ENSG00000259894	0.986737	0.0132626	PW
541.231	-0.394023	0.177713	-2.21719	0.02661	0.284542	CYP27A1	ENSG00000135929	0.013305	0.986695	PW
364.797	-0.475447	0.214401	-2.21756	0.0265847	0.284542	PDLIM3	ENSG00000154553	0.0132924	0.986708	PW
831.969	-0.362003	0.163245	-2.21754	0.0265859	0.284542	C21orf2	ENSG00000160226	0.0132929	0.986707	PW
78.3628	0.469022	0.211511	2.21748	0.02659	0.284542	RP5-997D16.2	ENSG00000230163	0.986705	0.013295	PW
35.0564	-0.618259	0.278813	-2.21747	0.0265911	0.284542	RP11-578F21.6	ENSG00000261480	0.0132956	0.986704	PW
316.195	-0.308265	0.139032	-2.21722	0.0266083	0.284542	RP11-101E13.5	ENSG00000272579	0.0133041	0.986696	PW
13.3644	1.04319	0.470554	2.21695	0.0266266	0.284619	RP1-288L1.5	ENSG00000234891	0.986687	0.0133133	PW
42.9402	0.754755	0.340496	2.21663	0.0266481	0.284647	AC147651.5	ENSG00000229380	0.986676	0.0133241	PW
21.781	0.761469	0.343515	2.2167	0.0266439	0.284647	RN7SL389P	ENSG00000266366	0.986678	0.0133219	PW
1727.47	-0.350179	0.158028	-2.21592	0.0266968	0.284661	CYB5R3	ENSG00000100243	0.0133484	0.986652	PW
860.013	-0.741127	0.334489	-2.2157	0.0267121	0.284661	PALM2-AKAP2	ENSG00000157654	0.013356	0.986644	PW
98.9744	0.953574	0.430382	2.21565	0.0267156	0.284661	ACTRT3	ENSG00000184378	0.986642	0.0133578	PW
47.3141	-0.479927	0.216564	-2.21609	0.0266852	0.284661	CDKL4	ENSG00000205111	0.0133426	0.986657	PW
329.451	0.369613	0.166776	2.21622	0.0266765	0.284661	POM121L10P	ENSG00000224124	0.986662	0.0133383	PW
23.2526	0.607938	0.274375	2.21572	0.0267107	0.284661	RPS15AP10	ENSG00000225447	0.986645	0.0133554	PW
32.2452	0.718744	0.324337	2.21604	0.0266885	0.284661	RP11-118F19.1	ENSG00000270124	0.986656	0.0133443	PW
162.083	0.278467	0.125754	2.21438	0.026803	0.284767	MAGIX	ENSG00000017621	0.986599	0.0134015	PW
478.153	-0.549704	0.248237	-2.21444	0.0267989	0.284767	ATP8B4	ENSG00000104043	0.0133994	0.986601	PW
1950.83	-0.39425	0.178023	-2.21461	0.026787	0.284767	CPT1A	ENSG00000110090	0.0133935	0.986606	PW
684.085	-0.29348	0.13251	-2.21478	0.0267751	0.284767	PRKRIP1	ENSG00000128563	0.0133875	0.986612	PW
194.129	-0.399013	0.180214	-2.21411	0.0268212	0.284767	CCT6B	ENSG00000132141	0.0134106	0.986589	PW
1060.68	-0.505479	0.228304	-2.21406	0.0268249	0.284767	ZNF385D	ENSG00000151789	0.0134124	0.986588	PW
1054.25	-0.60366	0.27262	-2.21429	0.0268087	0.284767	NET1	ENSG00000173848	0.0134044	0.986596	PW
544.677	-0.248188	0.112105	-2.21388	0.0268368	0.284767	MIEF2	ENSG00000177427	0.0134184	0.986582	PW
70.5378	0.4433	0.200239	2.21385	0.0268391	0.284767	CTD-2283N19.1	ENSG00000251330	0.98658	0.0134196	PW
41.7669	0.514833	0.232452	2.21479	0.0267743	0.284767	RP11-159H22.2	ENSG00000254862	0.986613	0.0133871	PW
54.9933	0.519413	0.234594	2.21409	0.0268224	0.284767	RN7SL525P	ENSG00000264910	0.986589	0.0134112	PW
67.4553	0.640985	0.289495	2.21415	0.0268187	0.284767	RP11-936I5.1	ENSG00000266998	0.986591	0.0134093	PW
182.137	0.32262	0.145742	2.21364	0.0268534	0.284818	CTD-2574D22.4	ENSG00000260114	0.986573	0.0134267	PW
21.8601	0.622014	0.281039	2.21327	0.026879	0.284989	AL355794.1	ENSG00000238532	0.986561	0.0134395	PW
623.016	-0.702683	0.317515	-2.21307	0.0268926	0.285033	PSMD5-AS1	ENSG00000226752	0.0134463	0.986554	PW
48.7343	0.829287	0.374749	2.21292	0.0269034	0.285048	LINC00951	ENSG00000204092	0.986548	0.0134517	PW
190.061	0.446889	0.201974	2.2126	0.0269251	0.28517	FAM154B	ENSG00000188659	0.986537	0.0134625	PW
64.476	0.575552	0.26014	2.21247	0.0269339	0.28517	CTD-2541J13.1	ENSG00000260578	0.986533	0.013467	PW
94.9695	0.446902	0.20216	2.21064	0.027061	0.285912	C5AR2	ENSG00000134830	0.986469	0.0135305	PW
3115.59	-0.520172	0.235273	-2.21093	0.0270409	0.285912	DNER	ENSG00000187957	0.0135205	0.98648	PW
12.424	0.907886	0.410688	2.21065	0.0270604	0.285912	RP11-548K12.2	ENSG00000223836	0.98647	0.0135302	PW
27.3123	0.668319	0.30228	2.21093	0.0270409	0.285912	AP001092.4	ENSG00000237410	0.98648	0.0135204	PW
42.5305	0.685863	0.310184	2.21115	0.0270253	0.285912	RPL5P11	ENSG00000242882	0.986487	0.0135127	PW
252.829	0.466654	0.211084	2.21075	0.027053	0.285912	RP11-506K6.4	ENSG00000272320	0.986473	0.0135265	PW
17.4002	-0.807857	0.365484	-2.21038	0.0270789	0.285957	ZNF806	ENSG00000018607	0.0135395	0.986461	PW
651.698	-0.300462	0.135937	-2.2103	0.0270843	0.285957	OSGEP	ENSG00000092094	0.0135421	0.986458	PW
1449.18	-0.465281	0.210538	-2.20996	0.027108	0.286007	SH2D5	ENSG00000189410	0.013554	0.986446	PW
12.4095	0.916563	0.414738	2.20998	0.0271066	0.286007	RP11-90J7.4	ENSG00000230229	0.986447	0.0135533	PW
1507.06	-0.402077	0.181953	-2.20979	0.0271199	0.286032	ICA1	ENSG00000003147	0.0135599	0.98644	PW
2560.87	0.218068	0.0986991	2.20943	0.027145	0.286197	ZSWIM8	ENSG00000214655	0.986427	0.0135725	PW
131.64	-0.636372	0.288263	-2.20761	0.0272717	0.286572	TNFAIP3	ENSG00000118503	0.0136359	0.986364	PW
376.535	0.521591	0.236184	2.20841	0.0272159	0.286572	B4GALNT3	ENSG00000139044	0.986392	0.0136079	PW
1061.19	-0.428406	0.194045	-2.20777	0.0272602	0.286572	PYCR2	ENSG00000143811	0.0136301	0.98637	PW
376.089	0.288035	0.13042	2.20852	0.0272084	0.286572	ACSM2A	ENSG00000183747	0.986396	0.0136042	PW
221.497	0.39411	0.178462	2.20837	0.0272182	0.286572	CEACAM19	ENSG00000186567	0.986391	0.0136091	PW
299.791	-0.608617	0.275656	-2.20789	0.027252	0.286572	ZNF658	ENSG00000196409	0.013626	0.986374	PW
150.399	0.470485	0.213126	2.20755	0.0272758	0.286572	RP11-757G1.6	ENSG00000250508	0.986362	0.0136379	PW
11.5627	0.824539	0.373395	2.20822	0.0272288	0.286572	RP11-268P4.4	ENSG00000257023	0.986386	0.0136144	PW
31.456	0.619942	0.280778	2.20794	0.0272484	0.286572	CTD-2332E11.2	ENSG00000268560	0.986376	0.0136242	PW
912.042	-0.248964	0.112775	-2.20761	0.0272715	0.286572	CASC15	ENSG00000272168	0.0136358	0.986364	PW
535.524	-0.339462	0.153807	-2.20707	0.0273091	0.286622	NDST2	ENSG00000166507	0.0136545	0.986345	PW
994.604	-0.311456	0.141114	-2.20713	0.027305	0.286622	DCAKD	ENSG00000172992	0.0136525	0.986347	PW
5714.36	-0.509651	0.230908	-2.20716	0.0273027	0.286622	ERBB4	ENSG00000178568	0.0136514	0.986349	PW
810.848	-0.380983	0.172647	-2.20671	0.0273341	0.286684	AASS	ENSG00000008311	0.0136671	0.986333	PW
13.0749	0.83988	0.380592	2.20677	0.0273298	0.286684	RP11-305L7.3	ENSG00000237422	0.986335	0.0136649	PW
604.586	-0.347728	0.157611	-2.20625	0.0273667	0.28682	KLHL20	ENSG00000076321	0.0136834	0.986317	PW
133.021	-0.496133	0.224865	-2.20636	0.0273589	0.28682	MSRB1	ENSG00000198736	0.0136794	0.986321	PW
132.667	-0.356031	0.161383	-2.20612	0.0273756	0.28682	KCTD11	ENSG00000213859	0.0136878	0.986312	PW
253.935	-0.4672	0.211789	-2.20597	0.0273863	0.286832	WIBG	ENSG00000170473	0.0136931	0.986307	PW
17.9957	0.781969	0.354511	2.20577	0.0274001	0.286876	HTR3A	ENSG00000166736	0.9863	0.0137	PW
29.1785	0.6486	0.294092	2.20544	0.0274235	0.287022	RNU2-66P	ENSG00000222582	0.986288	0.0137118	PW
1623.94	-0.301878	0.136942	-2.20442	0.027495	0.287268	TMED4	ENSG00000158604	0.0137475	0.986253	PW
2707.12	-0.479909	0.217716	-2.20428	0.0275043	0.287268	GPT2	ENSG00000166123	0.0137522	0.986248	PW
291.906	-0.321123	0.145639	-2.20492	0.0274596	0.287268	FAM111A	ENSG00000166801	0.0137298	0.98627	PW
157.599	-0.403006	0.18281	-2.20451	0.0274887	0.287268	DDX28	ENSG00000182810	0.0137444	0.986256	PW
105.185	1.00771	0.457142	2.20436	0.0274988	0.287268	NPY2R	ENSG00000185149	0.986251	0.0137494	PW
14.8076	0.972595	0.441188	2.20449	0.0274898	0.287268	RNU6-720P	ENSG00000252172	0.986255	0.0137449	PW
602.554	-0.283098	0.128451	-2.20394	0.0275287	0.287324	SEC22A	ENSG00000121542	0.0137644	0.986236	PW
389.264	-0.380011	0.172416	-2.20403	0.027522	0.287324	ERMARD	ENSG00000130023	0.013761	0.986239	PW
30.5092	0.881065	0.399909	2.20316	0.0275832	0.287793	FAM81B	ENSG00000153347	0.986208	0.0137916	PW
48.1592	0.84274	0.382551	2.20295	0.0275984	0.287852	RP11-14I17.3	ENSG00000254362	0.986201	0.0137992	PW
308.956	-0.245245	0.111343	-2.20261	0.0276224	0.287967	PECR	ENSG00000115425	0.0138112	0.986189	PW
27.6349	0.662294	0.300698	2.20252	0.0276286	0.287967	RP11-121A14.2	ENSG00000235204	0.986186	0.0138143	PW
26.289	0.990746	0.450017	2.20157	0.0276954	0.288563	TBX1	ENSG00000184058	0.986152	0.0138477	PW
276.385	-0.410818	0.186626	-2.20129	0.0277156	0.288598	POC5	ENSG00000152359	0.0138578	0.986142	PW
796.346	-0.496295	0.225474	-2.20112	0.0277275	0.288598	LITAF	ENSG00000189067	0.0138637	0.986136	PW
23.7357	-0.76048	0.345492	-2.20115	0.0277253	0.288598	RP11-173M11.2	ENSG00000250327	0.0138627	0.986137	PW
101.099	-0.598182	0.271786	-2.20093	0.0277413	0.288642	TTC23L	ENSG00000205838	0.0138706	0.986129	PW
211.691	-0.565138	0.256789	-2.20079	0.027751	0.288643	CMPK2	ENSG00000134326	0.0138755	0.986124	PW
153.375	-0.326281	0.148268	-2.20062	0.0277629	0.288667	ZNF443	ENSG00000180855	0.0138815	0.986119	PW
27.48	-0.705377	0.320589	-2.20025	0.0277891	0.288795	FUOM	ENSG00000148803	0.0138945	0.986105	PW
20.4861	0.710369	0.322869	2.20018	0.0277944	0.288795	AL365361.1	ENSG00000221538	0.986103	0.0138972	PW
95.3732	0.458798	0.208554	2.1999	0.0278141	0.2889	VENTX	ENSG00000151650	0.986093	0.0139071	PW
100.481	-0.509728	0.231765	-2.19933	0.0278546	0.289021	ADPRM	ENSG00000170222	0.0139273	0.986073	PW
10.8573	1.50685	0.685134	2.19936	0.0278526	0.289021	AL360176.1	ENSG00000215972	0.986074	0.0139263	PW
819.96	0.484026	0.220057	2.19955	0.0278388	0.289021	MIR137HG	ENSG00000225206	0.986081	0.0139194	PW
9.04923	1.0321	0.469371	2.19891	0.0278841	0.289099	TRPV4	ENSG00000111199	0.986058	0.0139421	PW
51.1567	0.494243	0.224777	2.19882	0.0278908	0.289099	RP11-119H12.1	ENSG00000241002	0.986055	0.0139454	PW
18.935	0.751523	0.341759	2.19898	0.0278791	0.289099	RP11-179A16.2	ENSG00000255246	0.98606	0.0139395	PW
3373.89	-0.313791	0.14274	-2.19834	0.0279252	0.28935	SUPT5H	ENSG00000196235	0.0139626	0.986037	PW
427.92	0.528213	0.240293	2.19821	0.0279343	0.28935	LCNL1	ENSG00000214402	0.986033	0.0139672	PW
358.774	-0.427886	0.194681	-2.19789	0.0279573	0.289488	PYCRL	ENSG00000104524	0.0139787	0.986021	PW
241.727	0.323615	0.147261	2.19757	0.02798	0.289524	ANKRD20A19P	ENSG00000196593	0.98601	0.01399	PW
306.721	0.501165	0.228053	2.19758	0.027979	0.289524	ERICH1-AS1	ENSG00000237647	0.98601	0.0139895	PW
783.499	-0.778784	0.354594	-2.19627	0.0280727	0.290215	COL4A1	ENSG00000187498	0.0140363	0.985964	PW
36.6673	0.577023	0.262734	2.19623	0.0280757	0.290215	RP3-326I13.1	ENSG00000224294	0.985962	0.0140379	PW
12.4673	0.840334	0.382607	2.19634	0.0280676	0.290215	RP11-219B17.2	ENSG00000259482	0.985966	0.0140338	PW
95.1198	0.440324	0.20053	2.1958	0.028106	0.290405	SYTL1	ENSG00000142765	0.985947	0.014053	PW
466.911	-0.408519	0.186059	-2.19565	0.0281171	0.290405	CORO1B	ENSG00000172725	0.0140585	0.985941	PW
228.864	0.486027	0.221368	2.19557	0.028123	0.290405	SERHL2	ENSG00000183569	0.985939	0.0140615	PW
6743.22	0.659804	0.300596	2.19498	0.0281648	0.290737	HSPA5	ENSG00000044574	0.985918	0.0140824	PW
17.8184	0.776732	0.35396	2.19441	0.0282063	0.291065	RP1-232N11.2	ENSG00000229042	0.985897	0.0141032	PW
143.999	0.423839	0.193169	2.19414	0.0282256	0.291122	FHAD1	ENSG00000142621	0.985887	0.0141128	PW
21.2351	0.604407	0.275474	2.19406	0.0282311	0.291122	RCC2P4	ENSG00000249558	0.985884	0.0141156	PW
1104.13	-0.223311	0.101791	-2.19383	0.0282477	0.291193	ZNF496	ENSG00000162714	0.0141238	0.985876	PW
286.574	0.638108	0.290884	2.19368	0.0282581	0.291201	PARD6G	ENSG00000178184	0.985871	0.014129	PW
271.706	-0.718724	0.327716	-2.19313	0.0282978	0.29151	RN7SKP255	ENSG00000200312	0.0141489	0.985851	PW
39.9957	-0.826828	0.37706	-2.19283	0.0283197	0.291635	RHOV	ENSG00000104140	0.0141598	0.98584	PW
260.631	0.536725	0.244815	2.19237	0.0283526	0.291875	ZNF192P1	ENSG00000226314	0.985824	0.0141763	PW
266.831	-0.438312	0.199984	-2.19174	0.0283984	0.292053	CHAF1A	ENSG00000167670	0.0141992	0.985801	PW
597.504	-0.318528	0.145332	-2.19173	0.0283991	0.292053	STX18	ENSG00000168818	0.0141995	0.9858	PW
42.8185	0.702528	0.320533	2.19175	0.0283977	0.292053	RP11-84G21.1	ENSG00000257557	0.985801	0.0141988	PW
107.999	-0.747514	0.341106	-2.19144	0.02842	0.292169	ANKFN1	ENSG00000153930	0.01421	0.98579	PW
133.614	-0.403591	0.184195	-2.19111	0.0284438	0.292314	PTPN7	ENSG00000143851	0.0142219	0.985778	PW
12.2838	1.19423	0.545124	2.19075	0.0284695	0.292478	RP11-295H24.3	ENSG00000259531	0.985765	0.0142348	PW
4196.39	-0.370736	0.169298	-2.18984	0.0285361	0.292763	RHOBTB2	ENSG00000008853	0.0142681	0.985732	PW
349.205	-0.480987	0.219639	-2.1899	0.0285318	0.292763	ACVRL1	ENSG00000139567	0.0142659	0.985734	PW
702.065	-0.546385	0.249485	-2.19005	0.0285208	0.292763	OMA1	ENSG00000162600	0.0142604	0.98574	PW
47.6658	0.602307	0.274997	2.19023	0.0285074	0.292763	EFCAB6-AS1	ENSG00000223843	0.985746	0.0142537	PW
24.4398	-1.37708	0.628964	-2.18944	0.0285651	0.29296	ADAMTS12	ENSG00000151388	0.0142826	0.985717	PW
2368.63	0.646481	0.29536	2.18879	0.0286121	0.293242	DNAJB4	ENSG00000162616	0.985694	0.014306	PW
16.3506	-1.04415	0.477042	-2.18881	0.0286106	0.293242	RP11-575H3.1	ENSG00000261600	0.0143053	0.985695	PW
693.042	-0.542008	0.247669	-2.18844	0.0286377	0.293405	PET100	ENSG00000229833	0.0143188	0.985681	PW
405.338	-0.263879	0.120615	-2.18778	0.028686	0.293558	SMC4	ENSG00000113810	0.014343	0.985657	PW
22.8362	0.730665	0.333973	2.1878	0.0286845	0.293558	SF3A3P1	ENSG00000230568	0.985658	0.0143423	PW
9.92938	0.935205	0.427423	2.18801	0.028669	0.293558	ST13P14	ENSG00000240959	0.985666	0.0143345	PW
43.596	-0.568368	0.259802	-2.1877	0.0286917	0.293558	RP5-1136G13.2	ENSG00000273314	0.0143459	0.985654	PW
104.01	0.590927	0.270189	2.18709	0.028736	0.293912	RSPH10B	ENSG00000155026	0.985632	0.014368	PW
246.229	-0.26949	0.123231	-2.18686	0.0287527	0.293982	PGLS	ENSG00000130313	0.0143763	0.985624	PW
846.612	-0.291137	0.133149	-2.18656	0.0287745	0.294048	ANO10	ENSG00000160746	0.0143873	0.985613	PW
20.6487	0.878378	0.401727	2.18651	0.0287786	0.294048	RP11-436I24.1	ENSG00000235740	0.985611	0.0143893	PW
2950.31	0.215492	0.0985645	2.1863	0.0287934	0.294099	AACS	ENSG00000081760	0.985603	0.0143967	PW
52.0055	-1.89269	0.866247	-2.18494	0.0288936	0.294523	LTF	ENSG00000012223	0.0144468	0.985553	PW
1965.75	0.308618	0.141214	2.18547	0.0288547	0.294523	HIVEP3	ENSG00000127124	0.985573	0.0144273	PW
56.4549	-0.792919	0.362898	-2.18497	0.0288914	0.294523	CH25H	ENSG00000138135	0.0144457	0.985554	PW
106.132	-0.362903	0.166078	-2.18513	0.0288792	0.294523	PDIA3P1	ENSG00000180867	0.0144396	0.98556	PW
11.3769	-0.914927	0.418714	-2.18509	0.0288824	0.294523	DDX50P2	ENSG00000240048	0.0144412	0.985559	PW
902.494	0.28882	0.132157	2.18543	0.0288575	0.294523	RP11-82L2.1	ENSG00000270332	0.985571	0.0144288	PW
168.729	0.321839	0.147332	2.18445	0.0289292	0.294686	CENPM	ENSG00000100162	0.985535	0.0144646	PW
3521.07	-0.318675	0.145876	-2.18456	0.0289213	0.294686	SLC25A6	ENSG00000169100	0.0144606	0.985539	PW
24.214	0.766612	0.350962	2.18432	0.0289391	0.294687	RP11-335G20.7	ENSG00000259984	0.98553	0.0144695	PW
9.74937	-1.03691	0.474768	-2.18404	0.0289595	0.294795	RP11-69L16.4	ENSG00000238221	0.0144797	0.98552	PW
259.673	0.321002	0.146989	2.18385	0.0289735	0.294838	AC006547.13	ENSG00000236540	0.985513	0.0144867	PW
539.698	-0.408812	0.187223	-2.18355	0.0289951	0.294858	NAT14	ENSG00000090971	0.0144975	0.985502	PW
72.768	0.388974	0.178134	2.1836	0.0289915	0.294858	MIR202HG	ENSG00000166917	0.985504	0.0144958	PW
2426.52	-0.403261	0.184704	-2.18328	0.0290152	0.294864	GABARAP	ENSG00000170296	0.0145076	0.985492	PW
31.8822	0.617458	0.282795	2.18341	0.0290057	0.294864	RP11-1094M14.14	ENSG00000267625	0.985497	0.0145028	PW
24.0153	-0.743815	0.340722	-2.18306	0.0290316	0.294931	GUCY2C	ENSG00000070019	0.0145158	0.985484	PW
112.929	0.68059	0.311826	2.1826	0.0290654	0.295175	RP5-1104E15.6	ENSG00000227188	0.985467	0.0145327	PW
131.092	0.405403	0.185777	2.18221	0.0290943	0.295368	CTD-2246P4.1	ENSG00000267065	0.985453	0.0145472	PW
125.381	-0.401476	0.183995	-2.18199	0.0291103	0.295431	GUSBP5	ENSG00000236296	0.0145551	0.985445	PW
40.4752	0.473559	0.217053	2.18177	0.0291263	0.295494	RP11-203F10.5	ENSG00000231691	0.985437	0.0145632	PW
520.277	-0.551585	0.252856	-2.18142	0.029152	0.295624	GSS	ENSG00000100983	0.014576	0.985424	PW
25.7406	0.744881	0.34148	2.18133	0.0291588	0.295624	AC011290.5	ENSG00000236015	0.985421	0.0145794	PW
598.244	-0.463331	0.212436	-2.18103	0.0291809	0.295649	SLC6A12	ENSG00000111181	0.0145904	0.98541	PW
36.9311	1.89691	0.869721	2.18106	0.029179	0.295649	TTR	ENSG00000118271	0.98541	0.0145895	PW
3760.18	-0.412131	0.189005	-2.18053	0.0292184	0.29573	RPS8	ENSG00000142937	0.0146092	0.985391	PW
197.572	0.574142	0.263279	2.18074	0.0292028	0.29573	ADRA2A	ENSG00000150594	0.985399	0.0146014	PW
240.901	-0.660045	0.302682	-2.18066	0.0292088	0.29573	LPAR3	ENSG00000171517	0.0146044	0.985396	PW
69.7435	-0.905876	0.415614	-2.17961	0.0292866	0.296321	MSC	ENSG00000178860	0.0146433	0.985357	PW
2632.18	-0.395986	0.181737	-2.1789	0.0293391	0.296485	IBTK	ENSG00000005700	0.0146695	0.98533	PW
1349.08	-0.29421	0.13503	-2.17885	0.0293426	0.296485	CARKD	ENSG00000213995	0.0146713	0.985329	PW
32.0563	0.73541	0.337467	2.17921	0.0293161	0.296485	ATG12P2	ENSG00000224121	0.985342	0.0146581	PW
97.2335	-0.408864	0.187662	-2.17873	0.029352	0.296485	LRRC37A15P	ENSG00000230069	0.014676	0.985324	PW
99.8884	-0.491532	0.225592	-2.17885	0.0293426	0.296485	RP11-111M22.3	ENSG00000255135	0.0146713	0.985329	PW
16.7534	-1.60836	0.738597	-2.17758	0.0294372	0.296649	DMRT3	ENSG00000064218	0.0147186	0.985281	PW
380.933	-0.395235	0.181467	-2.178	0.0294057	0.296649	PARD6A	ENSG00000102981	0.0147029	0.985297	PW
321.363	0.296726	0.136238	2.178	0.0294062	0.296649	ADAMTS16	ENSG00000145536	0.985297	0.0147031	PW
607.676	0.197484	0.0906773	2.17788	0.0294152	0.296649	ZNF571	ENSG00000180479	0.985292	0.0147076	PW
244.565	-0.402562	0.184858	-2.17768	0.0294295	0.296649	LINC00265	ENSG00000188185	0.0147148	0.985285	PW
1818.95	0.423184	0.194333	2.17763	0.0294339	0.296649	NOS1AP	ENSG00000198929	0.985283	0.014717	PW
48.1063	0.551191	0.253071	2.17801	0.0294054	0.296649	RP11-236J17.6	ENSG00000254921	0.985297	0.0147027	PW
248.22	0.38019	0.17461	2.17737	0.0294533	0.296711	DYNAP	ENSG00000178690	0.985273	0.0147266	PW
11.6297	-0.946438	0.434757	-2.17694	0.0294854	0.296836	PKLR	ENSG00000143627	0.0147427	0.985257	PW
227.531	0.619451	0.284551	2.17694	0.0294851	0.296836	RP5-1180C10.2	ENSG00000230124	0.985257	0.0147426	PW
1154.2	-2.42393	1.11355	-2.17675	0.0294989	0.296873	RNVU1-7	ENSG00000207418	0.0147495	0.985251	PW
533.976	-0.189159	0.0869462	-2.17559	0.029586	0.297153	ZNF354B	ENSG00000178338	0.014793	0.985207	PW
52.659	0.582623	0.267756	2.17595	0.0295594	0.297153	LINC00862	ENSG00000203721	0.98522	0.0147797	PW
67.2671	0.447862	0.20584	2.17578	0.0295718	0.297153	RP11-364L4.1	ENSG00000228981	0.985214	0.0147859	PW
26.504	0.671357	0.308575	2.17566	0.0295803	0.297153	AF129075.5	ENSG00000231125	0.98521	0.0147902	PW
24.5725	0.697224	0.320427	2.17592	0.0295609	0.297153	AP000322.53	ENSG00000243627	0.98522	0.0147804	PW
13.428	0.786025	0.361203	2.17613	0.0295453	0.297153	CTD-2320G14.2	ENSG00000253596	0.985227	0.0147726	PW
22.6383	0.671847	0.308878	2.17512	0.0296212	0.29721	RNA5SP37	ENSG00000202290	0.985189	0.0148106	PW
12.3324	-0.868318	0.399199	-2.17515	0.0296189	0.29721	LINC01054	ENSG00000229723	0.0148095	0.985191	PW
21.7119	-0.764048	0.351268	-2.17512	0.0296213	0.29721	RN7SL296P	ENSG00000263587	0.0148106	0.985189	PW
1970.13	-0.2329	0.107114	-2.17431	0.0296817	0.297618	ZNFX1	ENSG00000124201	0.0148408	0.985159	PW
22.4119	0.69894	0.321448	2.17435	0.0296792	0.297618	CTB-174O21.2	ENSG00000269487	0.98516	0.0148396	PW
130.51	0.359179	0.165266	2.17334	0.0297546	0.297621	LLGL2	ENSG00000073350	0.985123	0.0148773	PW
1779.56	-0.586569	0.269917	-2.17315	0.0297692	0.297621	ITM2A	ENSG00000078596	0.0148846	0.985115	PW
73.5274	-0.409698	0.18853	-2.17312	0.029771	0.297621	ANKRD31	ENSG00000145700	0.0148855	0.985115	PW
29.0217	-0.559067	0.257203	-2.17364	0.0297325	0.297621	ACTG1P1	ENSG00000178631	0.0148662	0.985134	PW
21.8119	0.653948	0.300905	2.17327	0.0297598	0.297621	RP11-460N20.4	ENSG00000227113	0.98512	0.0148799	PW
28.834	-0.704403	0.32413	-2.17321	0.0297645	0.297621	MTX1P1	ENSG00000236675	0.0148822	0.985118	PW
344.375	0.306166	0.140831	2.174	0.0297053	0.297621	UGT1A8	ENSG00000241635	0.985147	0.0148526	PW
212.349	0.390701	0.179711	2.17406	0.0297008	0.297621	RP11-382A20.5	ENSG00000259805	0.98515	0.0148504	PW
57.4787	0.607188	0.279317	2.17383	0.0297176	0.297621	AC137932.6	ENSG00000261253	0.985141	0.0148588	PW
1103.22	0.296367	0.136418	2.17249	0.0298185	0.297874	NMT2	ENSG00000152465	0.985091	0.0149093	PW
341.768	0.355855	0.163808	2.17239	0.029826	0.297874	MRPL45P2	ENSG00000228782	0.985087	0.014913	PW
18.6853	0.669425	0.308137	2.17249	0.0298184	0.297874	RN7SL703P	ENSG00000266317	0.985091	0.0149092	PW
372.605	0.416981	0.191969	2.17213	0.0298459	0.297974	C9orf131	ENSG00000174038	0.985077	0.014923	PW
778.544	-0.262551	0.120881	-2.17198	0.0298575	0.297991	PLEKHJ1	ENSG00000104886	0.0149288	0.985071	PW
615.892	0.281124	0.129448	2.1717	0.0298781	0.298097	C1orf86	ENSG00000162585	0.985061	0.014939	PW
47.1198	-0.724988	0.333951	-2.17094	0.0299356	0.29856	SLC10A4	ENSG00000145248	0.0149678	0.985032	PW
51.2419	0.683281	0.314857	2.17014	0.0299966	0.29856	ALOXE3	ENSG00000179148	0.985002	0.0149983	PW
38.9207	-0.824194	0.379763	-2.17028	0.0299853	0.29856	PRF1	ENSG00000180644	0.0149926	0.985007	PW
17.364	1.05863	0.487803	2.17021	0.0299912	0.29856	RP13-93L13.1	ENSG00000225460	0.985004	0.0149956	PW
95.0769	0.3393	0.15633	2.17041	0.0299761	0.29856	LINC00535	ENSG00000246662	0.985012	0.0149881	PW
61.8349	-0.488557	0.22506	-2.17078	0.0299477	0.29856	CTC-429P9.5	ENSG00000267904	0.0149738	0.985026	PW
32.3421	0.55769	0.256995	2.17004	0.0300038	0.29856	RP3-402G11.27	ENSG00000272836	0.984998	0.0150019	PW
31.3292	0.625062	0.288032	2.17011	0.0299982	0.29856	RP11-804H8.6	ENSG00000273356	0.985001	0.0149991	PW
532.627	0.441417	0.203453	2.16963	0.0300348	0.298672	DRD1	ENSG00000184845	0.984983	0.0150174	PW
9.39645	-1.03201	0.475642	-2.16971	0.0300287	0.298672	RP11-44N11.2	ENSG00000272384	0.0150143	0.984986	PW
216.421	-0.735639	0.339089	-2.16946	0.030048	0.298703	AGA	ENSG00000038002	0.015024	0.984976	PW
126.968	-0.344358	0.158745	-2.16925	0.0300636	0.298706	SLCO5A1	ENSG00000137571	0.0150318	0.984968	PW
543.204	-0.448365	0.206697	-2.16919	0.0300681	0.298706	TMEM18	ENSG00000151353	0.0150341	0.984966	PW
577.942	-0.431203	0.198853	-2.16845	0.0301246	0.298784	BLVRA	ENSG00000106605	0.0150623	0.984938	PW
1590.03	-0.313978	0.144812	-2.16817	0.0301454	0.298784	SIN3A	ENSG00000169375	0.0150727	0.984927	PW
52.7494	-1.15268	0.531449	-2.16895	0.0300866	0.298784	OSTN	ENSG00000188729	0.0150433	0.984957	PW
715.326	-0.25249	0.116446	-2.16829	0.0301365	0.298784	ANXA4	ENSG00000196975	0.0150683	0.984932	PW
92.611	0.35368	0.163101	2.16847	0.0301228	0.298784	AC016995.3	ENSG00000231367	0.984939	0.0150614	PW
19.3869	0.695126	0.320508	2.16882	0.0300962	0.298784	RP11-797E24.3	ENSG00000267202	0.984952	0.0150481	PW
22.4601	0.961239	0.443316	2.16829	0.0301366	0.298784	CTD-2267D19.6	ENSG00000270145	0.984932	0.0150683	PW
81.2344	0.459232	0.211819	2.16804	0.030156	0.29879	RORC	ENSG00000143365	0.984922	0.015078	PW
1528.33	0.450007	0.207582	2.16785	0.0301699	0.29883	ZDHHC22	ENSG00000177108	0.984915	0.015085	PW
2108.32	-0.473272	0.218344	-2.16755	0.0301931	0.298955	VMP1	ENSG00000062716	0.0150966	0.984903	PW
1883.29	0.408479	0.188474	2.1673	0.0302123	0.298955	RASD1	ENSG00000108551	0.984894	0.0151062	PW
85.3337	0.50509	0.23305	2.1673	0.0302119	0.298955	DNAJC9-AS1	ENSG00000236756	0.984894	0.015106	PW
342.419	-0.513802	0.237178	-2.16631	0.0302875	0.299407	IFI27L2	ENSG00000119632	0.0151437	0.984856	PW
1015.24	-0.226954	0.104764	-2.16633	0.0302859	0.299407	IFT81	ENSG00000122970	0.015143	0.984857	PW
3813.4	-0.459089	0.211923	-2.16631	0.0302879	0.299407	GRIA4	ENSG00000152578	0.0151439	0.984856	PW
2142.37	0.313878	0.144917	2.16591	0.0303177	0.299604	KANSL1L	ENSG00000144445	0.984841	0.0151589	PW
320.5	0.37412	0.172754	2.16562	0.03034	0.299726	TRIM73	ENSG00000178809	0.98483	0.01517	PW
478.565	-0.390644	0.180517	-2.16403	0.0304622	0.300356	EFS	ENSG00000100842	0.0152311	0.984769	PW
228.201	-0.589575	0.27242	-2.16421	0.0304481	0.300356	RARRES2	ENSG00000106538	0.015224	0.984776	PW
132.866	-0.385836	0.178301	-2.16396	0.0304674	0.300356	ZNF691	ENSG00000164011	0.0152337	0.984766	PW
474.836	-0.454219	0.209921	-2.16376	0.0304828	0.300356	PROS1	ENSG00000184500	0.0152414	0.984759	PW
76.9424	0.613596	0.283547	2.164	0.0304644	0.300356	RP11-301L8.2	ENSG00000233110	0.984768	0.0152322	PW
77.1427	0.450843	0.20828	2.16461	0.0304179	0.300356	GDI2P2	ENSG00000233994	0.984791	0.015209	PW
375.672	0.288827	0.133456	2.16421	0.030448	0.300356	INTS6-AS1	ENSG00000236778	0.984776	0.015224	PW
96.78	0.548161	0.253338	2.16375	0.0304836	0.300356	CTC-277H1.7	ENSG00000262691	0.984758	0.0152418	PW
39.7105	-0.603023	0.278728	-2.16348	0.0305039	0.300431	RP11-150O12.1	ENSG00000253161	0.015252	0.984748	PW
684.969	0.325045	0.150248	2.16339	0.0305112	0.300431	RP6-91H8.5	ENSG00000269945	0.984744	0.0152556	PW
167.549	-0.667213	0.308552	-2.1624	0.0305876	0.300495	LAMC3	ENSG00000050555	0.0152938	0.984706	PW
444.914	-0.412685	0.190845	-2.16241	0.0305867	0.300495	SOX4	ENSG00000124766	0.0152933	0.984707	PW
5219.44	-0.250445	0.115807	-2.1626	0.0305718	0.300495	MYO18A	ENSG00000196535	0.0152859	0.984714	PW
27.7215	-0.615881	0.284777	-2.16268	0.0305656	0.300495	RP5-884G6.2	ENSG00000228084	0.0152828	0.984717	PW
370.006	0.46359	0.214381	2.16246	0.030583	0.300495	AF127936.7	ENSG00000235609	0.984709	0.0152915	PW
83.6143	-0.440798	0.203778	-2.16313	0.0305314	0.300495	RP11-592B15.3	ENSG00000244393	0.0152657	0.984734	PW
13.7547	-0.834809	0.385964	-2.16292	0.0305475	0.300495	ENPP7P11	ENSG00000250942	0.0152738	0.984726	PW
74.4967	0.388508	0.179684	2.16218	0.0306046	0.300564	RP11-106M3.3	ENSG00000261460	0.984698	0.0153023	PW
122.884	0.609549	0.282025	2.16133	0.0306699	0.300715	BPIFB9P	ENSG00000125997	0.984665	0.0153349	PW
1265.55	1.07429	0.497015	2.16148	0.030658	0.300715	BAG3	ENSG00000151929	0.984671	0.015329	PW
352.827	-0.3031	0.140205	-2.16184	0.0306307	0.300715	THAP7	ENSG00000184436	0.0153154	0.984685	PW
32.2631	-0.797574	0.368955	-2.16171	0.0306404	0.300715	PVRL3-AS1	ENSG00000242242	0.0153202	0.98468	PW
79.867	-0.906778	0.419572	-2.1612	0.0306799	0.300715	RP11-32B5.7	ENSG00000247765	0.0153399	0.98466	PW
100.336	-0.437191	0.202279	-2.16133	0.0306699	0.300715	RP13-895J2.7	ENSG00000255916	0.015335	0.984665	PW
1395.64	-0.352324	0.163051	-2.16082	0.0307092	0.300806	AGPAT5	ENSG00000155189	0.0153546	0.984645	PW
35.5664	0.582066	0.269365	2.16088	0.0307043	0.300806	LA16c-390E6.4	ENSG00000260051	0.984648	0.0153522	PW
137.325	0.669687	0.30996	2.16056	0.0307291	0.300903	AC005477.1	ENSG00000257040	0.984635	0.0153646	PW
123.986	-0.696557	0.322442	-2.16026	0.0307528	0.301028	GJD2	ENSG00000159248	0.0153764	0.984624	PW
754.702	-0.459379	0.212673	-2.16003	0.0307705	0.301028	OLIG2	ENSG00000205927	0.0153853	0.984615	PW
126.078	0.381119	0.176453	2.15989	0.0307815	0.301028	RP11-400N9.1	ENSG00000259793	0.984609	0.0153908	PW
73.8902	0.539889	0.249977	2.15975	0.0307917	0.301028	RP11-588H23.5	ENSG00000268721	0.984604	0.0153959	PW
34.2517	0.676166	0.313076	2.15975	0.0307919	0.301028	RP6-99M1.3	ENSG00000269902	0.984604	0.0153959	PW
189.051	-0.458049	0.212131	-2.15928	0.0308288	0.301291	DUSP10	ENSG00000143507	0.0154144	0.984586	PW
1626.14	-0.369689	0.171223	-2.15911	0.030842	0.301322	PKNOX2	ENSG00000165495	0.015421	0.984579	PW
3395.16	-0.542743	0.251406	-2.15883	0.0308632	0.301373	CPLX1	ENSG00000168993	0.0154316	0.984568	PW
1584.17	-0.475051	0.220055	-2.15878	0.0308672	0.301373	FIS1	ENSG00000214253	0.0154336	0.984566	PW
138.544	-0.407972	0.189019	-2.15836	0.0309	0.301596	SNHG11	ENSG00000174365	0.01545	0.98455	PW
522.225	-0.201606	0.0934257	-2.15794	0.0309329	0.301819	ZNF766	ENSG00000196214	0.0154664	0.984534	PW
396.397	-0.30458	0.141172	-2.15752	0.0309654	0.302038	SLC24A1	ENSG00000074621	0.0154827	0.984517	PW
47.9821	0.610194	0.28285	2.15731	0.0309818	0.302046	MSTN	ENSG00000138379	0.984509	0.0154909	PW
70.8267	0.444204	0.205962	2.15673	0.0310264	0.302046	PP13439	ENSG00000183657	0.984487	0.0155132	PW
1312.44	-0.521977	0.242007	-2.15687	0.031016	0.302046	SORCS2	ENSG00000184985	0.015508	0.984492	PW
692.501	-0.289146	0.134066	-2.15675	0.0310252	0.302046	CD2AP	ENSG00000198087	0.0155126	0.984487	PW
537.169	0.243668	0.112974	2.15685	0.031017	0.302046	RP11-357C3.3	ENSG00000235437	0.984492	0.0155085	PW
15.1206	-0.894252	0.414594	-2.15694	0.0310107	0.302046	RN7SL836P	ENSG00000241226	0.0155054	0.984495	PW
1441.85	-0.41267	0.191353	-2.15659	0.031038	0.302061	TSR2	ENSG00000158526	0.015519	0.984481	PW
321.952	-0.332123	0.154052	-2.15592	0.03109	0.302372	TNFRSF14	ENSG00000157873	0.015545	0.984455	PW
29.8156	0.601289	0.278901	2.15592	0.0310897	0.302372	RP11-180I22.2	ENSG00000225497	0.984455	0.0155448	PW
258.285	0.454115	0.210674	2.15554	0.0311199	0.302512	RP11-440L14.1	ENSG00000249592	0.98444	0.01556	PW
37.2239	0.539752	0.25041	2.15548	0.0311245	0.302512	CTC-548K16.1	ENSG00000267147	0.984438	0.0155623	PW
835.615	-0.337664	0.156694	-2.15493	0.0311676	0.30277	C3orf18	ENSG00000088543	0.0155838	0.984416	PW
363.758	0.821068	0.381041	2.15481	0.031177	0.30277	SLC5A11	ENSG00000158865	0.984411	0.0155885	PW
51.3715	0.432453	0.200697	2.15475	0.0311812	0.30277	HNRNPRP1	ENSG00000223984	0.984409	0.0155906	PW
43.7574	0.480791	0.223155	2.15451	0.0311998	0.302853	RP11-588G21.2	ENSG00000247131	0.9844	0.0155999	PW
1022.69	-0.290016	0.134618	-2.15436	0.0312119	0.302862	FAM160B2	ENSG00000158863	0.0156059	0.984394	PW
37.2971	-0.640531	0.297349	-2.15414	0.0312294	0.302862	HPDL	ENSG00000186603	0.0156147	0.984385	PW
19.9024	-0.816416	0.379003	-2.15412	0.031231	0.302862	RP11-429A20.3	ENSG00000256790	0.0156155	0.984385	PW
77.3911	0.48359	0.22453	2.15379	0.0312568	0.303015	CTD-2050E21.1	ENSG00000249429	0.984372	0.0156284	PW
1356.54	-0.520259	0.241588	-2.1535	0.0312796	0.303138	MTCH2	ENSG00000109919	0.0156398	0.98436	PW
33.9378	0.56996	0.264731	2.15298	0.0313204	0.303436	EIF4BP2	ENSG00000228753	0.98434	0.0156602	PW
180.84	-0.370957	0.172328	-2.15262	0.0313487	0.303598	CHRAC1	ENSG00000104472	0.0156743	0.984326	PW
128.884	-0.535343	0.248709	-2.15249	0.031359	0.303598	REEP6	ENSG00000115255	0.0156795	0.98432	PW
13.7074	0.753584	0.350117	2.15238	0.0313674	0.303598	RP11-753H16.3	ENSG00000258137	0.984316	0.0156837	PW
46.8388	-0.720609	0.33482	-2.15223	0.0313791	0.303614	RP4-535B20.4	ENSG00000272506	0.0156896	0.98431	PW
803.403	-0.539304	0.250595	-2.1521	0.0313896	0.303617	RN7SKP71	ENSG00000201428	0.0156948	0.984305	PW
32.6493	-0.638964	0.296992	-2.15145	0.0314407	0.304014	RP11-363E6.4	ENSG00000272425	0.0157203	0.98428	PW
46.4256	0.72754	0.338207	2.15116	0.0314633	0.304135	RP11-22A3.2	ENSG00000250371	0.984268	0.0157316	PW
12.4664	0.896559	0.416827	2.15092	0.0314828	0.304226	AC007403.3	ENSG00000223859	0.984259	0.0157414	PW
445.44	-0.438099	0.204065	-2.14686	0.0318044	0.304407	RAI14	ENSG00000039560	0.0159022	0.984098	PW
187.771	-0.53363	0.248554	-2.14694	0.031798	0.304407	ARHGAP4	ENSG00000089820	0.015899	0.984101	PW
366.529	-0.423188	0.197131	-2.14674	0.0318141	0.304407	CPPED1	ENSG00000103381	0.0159071	0.984093	PW
148.912	-0.499638	0.232572	-2.14831	0.0316888	0.304407	UNC93B1	ENSG00000110057	0.0158444	0.984156	PW
10.7412	-1.25511	0.58434	-2.14791	0.0317207	0.304407	CD244	ENSG00000122223	0.0158604	0.98414	PW
930.207	-0.265437	0.123561	-2.14823	0.0316958	0.304407	SETDB1	ENSG00000143379	0.0158479	0.984152	PW
1088	-0.173841	0.0809	-2.14883	0.0316477	0.304407	VPS54	ENSG00000143952	0.0158238	0.984176	PW
325.389	-0.428639	0.199612	-2.14736	0.0317649	0.304407	MEIS1	ENSG00000143995	0.0158824	0.984118	PW
80.4547	0.394237	0.183427	2.14929	0.0316114	0.304407	PPEF2	ENSG00000156194	0.984194	0.0158057	PW
523.584	-0.371392	0.173004	-2.14673	0.031815	0.304407	CHCHD6	ENSG00000159685	0.0159075	0.984092	PW
343.938	-0.342005	0.159225	-2.14794	0.0317186	0.304407	PSKH1	ENSG00000159792	0.0158593	0.984141	PW
569.791	0.264804	0.123337	2.14699	0.031794	0.304407	KCTD6	ENSG00000168301	0.984103	0.015897	PW
403.09	-0.54671	0.254259	-2.15021	0.0315388	0.304407	BPGM	ENSG00000172331	0.0157694	0.984231	PW
15529.1	-0.350919	0.163426	-2.14726	0.0317723	0.304407	ARNT2	ENSG00000172379	0.0158861	0.984114	PW
283.384	-0.334622	0.155708	-2.14904	0.0316311	0.304407	METAP1D	ENSG00000172878	0.0158156	0.984184	PW
124.125	-0.408988	0.190343	-2.14869	0.0316591	0.304407	MYD88	ENSG00000172936	0.0158296	0.98417	PW
199.184	-0.468446	0.217844	-2.15037	0.0315262	0.304407	DOLK	ENSG00000175283	0.0157631	0.984237	PW
347.153	-0.765099	0.355904	-2.14973	0.0315763	0.304407	NR2F2	ENSG00000185551	0.0157881	0.984212	PW
283.102	-0.664975	0.309268	-2.15016	0.0315429	0.304407	NOXA1	ENSG00000188747	0.0157715	0.984229	PW
354.166	-0.276353	0.12853	-2.15011	0.0315467	0.304407	ZNF777	ENSG00000196453	0.0157733	0.984227	PW
33.1095	-0.863876	0.402112	-2.14834	0.0316864	0.304407	BTBD17	ENSG00000204347	0.0158432	0.984157	PW
36.3522	-0.800546	0.372525	-2.14897	0.0316364	0.304407	SNORA37	ENSG00000207233	0.0158182	0.984182	PW
18.8182	0.716458	0.333584	2.14776	0.031733	0.304407	AC109357.1	ENSG00000216154	0.984133	0.0158665	PW
195.896	-1.1117	0.517707	-2.14736	0.0317648	0.304407	RP11-111F5.5	ENSG00000227449	0.0158824	0.984118	PW
261.381	0.353324	0.164473	2.14822	0.0316967	0.304407	AP000459.7	ENSG00000227716	0.984152	0.0158483	PW
196.723	0.324493	0.15095	2.14967	0.031581	0.304407	RP11-650J17.1	ENSG00000248152	0.984209	0.0157905	PW
40.4554	-0.843621	0.39285	-2.14744	0.0317582	0.304407	CTD-2325P2.4	ENSG00000259038	0.0158791	0.984121	PW
34.5413	-0.623915	0.290442	-2.14816	0.0317012	0.304407	RP11-31I22.4	ENSG00000265697	0.0158506	0.984149	PW
23.0149	0.6759	0.314721	2.14762	0.0317442	0.304407	CTC-513N18.6	ENSG00000269043	0.984128	0.0158721	PW
145.419	0.409332	0.190473	2.14902	0.0316324	0.304407	RP11-214K3.20	ENSG00000269938	0.984184	0.0158162	PW
55.2532	0.734212	0.341603	2.14931	0.0316097	0.304407	RP11-446H18.6	ENSG00000272597	0.984195	0.0158049	PW
3988.43	-0.3835	0.178668	-2.14644	0.0318379	0.304529	RPL19	ENSG00000108298	0.0159189	0.984081	PW
228.039	-0.451991	0.210591	-2.1463	0.031849	0.304539	AC004166.6	ENSG00000184616	0.0159245	0.984075	PW
11.9946	1.01392	0.472463	2.14603	0.0318709	0.304651	RP3-382I10.3	ENSG00000218793	0.984065	0.0159354	PW
436.764	-0.705812	0.329001	-2.14532	0.0319273	0.304876	SSPN	ENSG00000123096	0.0159637	0.984036	PW
34.9967	0.979524	0.456596	2.14527	0.0319309	0.304876	TUSC5	ENSG00000184811	0.984035	0.0159655	PW
24.0744	0.610209	0.28445	2.14522	0.0319349	0.304876	VDAC2P1	ENSG00000214976	0.984033	0.0159675	PW
29.3693	0.511596	0.238451	2.1455	0.0319127	0.304876	RP11-354P11.4	ENSG00000264125	0.984044	0.0159564	PW
342.866	0.75618	0.35252	2.14507	0.0319473	0.304898	RP11-589F5.3	ENSG00000197284	0.984026	0.0159737	PW
62.8927	0.928917	0.433218	2.14423	0.0320147	0.305347	HSD11B2	ENSG00000176387	0.983993	0.0160074	PW
980.346	-0.348634	0.162589	-2.14427	0.0320113	0.305347	C9orf69	ENSG00000238227	0.0160056	0.983994	PW
29.3676	-0.637511	0.297344	-2.14402	0.0320315	0.30541	RP11-71E19.1	ENSG00000250934	0.0160157	0.983984	PW
76.2401	0.58898	0.274741	2.14377	0.0320517	0.305506	SLC7A9	ENSG00000021488	0.983974	0.0160258	PW
169.456	-0.374881	0.174883	-2.14361	0.032064	0.305526	RAD9A	ENSG00000172613	0.016032	0.983968	PW
1093.23	-0.250164	0.116714	-2.14339	0.0320819	0.3056	TCEA2	ENSG00000171703	0.0160409	0.983959	PW
8151.96	-0.237162	0.110688	-2.14262	0.0321439	0.305794	NFIX	ENSG00000008441	0.016072	0.983928	PW
219.498	-0.312988	0.146083	-2.14254	0.0321504	0.305794	TRAF3IP3	ENSG00000009790	0.0160752	0.983925	PW
1134.11	-0.358689	0.167382	-2.14294	0.0321181	0.305794	C1GALT1	ENSG00000106392	0.0160591	0.983941	PW
71.7138	0.66583	0.31079	2.14238	0.0321629	0.305794	ZNF137P	ENSG00000123870	0.983919	0.0160814	PW
3869.23	-0.269114	0.125615	-2.14238	0.0321632	0.305794	2019-09-09	ENSG00000184640	0.0160816	0.983918	PW
18.9917	0.650343	0.303519	2.14267	0.0321394	0.305794	AC009784.3	ENSG00000232053	0.98393	0.0160697	PW
34.7454	0.76418	0.356768	2.14195	0.0321974	0.305926	EBI3	ENSG00000105246	0.983901	0.0160987	PW
80.1309	-0.905513	0.42273	-2.14206	0.0321887	0.305926	SNORA23	ENSG00000201998	0.0160944	0.983906	PW
104.407	-0.520179	0.242908	-2.14146	0.032237	0.306205	KREMEN2	ENSG00000131650	0.0161185	0.983882	PW
610.517	0.473099	0.220972	2.14099	0.0322749	0.306292	TXLNG2P	ENSG00000131002	0.983863	0.0161374	PW
22.6121	0.691475	0.322948	2.14113	0.0322632	0.306292	RP3-508I15.14	ENSG00000225450	0.983868	0.0161316	PW
37.3436	-0.558903	0.261052	-2.14097	0.0322766	0.306292	LINC00284	ENSG00000233725	0.0161383	0.983862	PW
23887.2	-0.277086	0.129435	-2.14073	0.0322955	0.306375	LRP1	ENSG00000123384	0.0161478	0.983852	PW
246.138	-0.60787	0.284019	-2.14024	0.0323351	0.306557	SPON2	ENSG00000159674	0.0161676	0.983832	PW
155.013	-0.380386	0.177729	-2.14026	0.0323341	0.306557	ZNF792	ENSG00000180884	0.016167	0.983833	PW
1019	0.457995	0.214082	2.13935	0.0324074	0.30714	ZNF514	ENSG00000144026	0.983796	0.0162037	PW
49.5191	0.527024	0.246362	2.13923	0.032417	0.30714	SPTY2D1-AS1	ENSG00000247595	0.983791	0.0162085	PW
14.529	0.746602	0.34903	2.13908	0.0324293	0.30716	AC068580.5	ENSG00000229512	0.983785	0.0162147	PW
43.0556	0.572438	0.26783	2.13732	0.0325717	0.308412	RP11-402G3.5	ENSG00000230054	0.983714	0.0162858	PW
40.5416	0.598406	0.280084	2.13652	0.0326367	0.308736	AL662800.1	ENSG00000222894	0.983682	0.0163183	PW
90.0744	0.402056	0.188164	2.13673	0.0326197	0.308736	RN7SL281P	ENSG00000239859	0.98369	0.0163099	PW
3402.57	0.292441	0.136876	2.13654	0.0326351	0.308736	TSIX	ENSG00000270641	0.983682	0.0163175	PW
9.20396	-0.953573	0.446385	-2.13621	0.0326624	0.308882	GSX2	ENSG00000180613	0.0163312	0.983669	PW
23.9248	0.595658	0.278872	2.13596	0.0326828	0.308978	RP11-470P21.2	ENSG00000229312	0.983659	0.0163414	PW
810.92	0.616755	0.288815	2.13547	0.0327227	0.309098	IL17RB	ENSG00000056736	0.983639	0.0163614	PW
1035.44	0.300483	0.140709	2.1355	0.0327204	0.309098	AGFG2	ENSG00000106351	0.98364	0.0163602	PW
615.204	-0.644848	0.30203	-2.13505	0.0327572	0.309098	BTBD11	ENSG00000151136	0.0163786	0.983621	PW
124.615	0.399493	0.187081	2.1354	0.0327282	0.309098	CHRNA5	ENSG00000169684	0.983636	0.0163641	PW
45.6618	0.482544	0.226	2.13514	0.0327492	0.309098	AC016735.1	ENSG00000224739	0.983625	0.0163746	PW
30.4958	-0.71125	0.333114	-2.13515	0.0327486	0.309098	AC006042.6	ENSG00000227719	0.0163743	0.983626	PW
289.458	0.731749	0.342806	2.13458	0.032795	0.309165	MANF	ENSG00000145050	0.983602	0.0163975	PW
29.699	0.753271	0.352887	2.1346	0.032794	0.309165	RP11-391L3.5	ENSG00000260229	0.983603	0.016397	PW
48.6178	0.446546	0.20918	2.13475	0.0327817	0.309165	RN7SL859P	ENSG00000264625	0.983609	0.0163909	PW
398.167	0.427633	0.200395	2.13395	0.0328468	0.309269	XXbac-B461K10.4	ENSG00000093100	0.983577	0.0164234	PW
847.939	0.51173	0.239846	2.13358	0.0328771	0.309269	FAM86B1	ENSG00000186523	0.983561	0.0164386	PW
11.9208	1.12016	0.525004	2.13362	0.0328742	0.309269	RP11-452G18.2	ENSG00000197149	0.983563	0.0164371	PW
16.2484	0.86976	0.407642	2.13364	0.0328726	0.309269	UPF3AP2	ENSG00000214832	0.983564	0.0164363	PW
58.1697	0.438693	0.205614	2.13357	0.032878	0.309269	RP11-379K17.4	ENSG00000239219	0.983561	0.016439	PW
38.5497	0.945556	0.443177	2.13359	0.0328768	0.309269	RP11-79E3.3	ENSG00000250954	0.983562	0.0164384	PW
10.269	1.25074	0.586217	2.13358	0.0328773	0.309269	RP11-51L5.4	ENSG00000266647	0.983561	0.0164386	PW
529.102	-0.457262	0.214344	-2.13331	0.0328992	0.309372	RP11-88I18.2	ENSG00000233178	0.0164496	0.98355	PW
468.245	-0.286062	0.134118	-2.13291	0.0329325	0.309463	METTL2A	ENSG00000087995	0.0164663	0.983534	PW
790.975	0.27615	0.129484	2.13269	0.03295	0.309463	PML	ENSG00000140464	0.983525	0.016475	PW
215.514	-0.77718	0.364397	-2.13278	0.0329426	0.309463	SNORA7B	ENSG00000207088	0.0164713	0.983529	PW
12.8527	0.807877	0.378781	2.13283	0.0329383	0.309463	AC000124.1	ENSG00000226770	0.983531	0.0164692	PW
168.667	-0.370017	0.173532	-2.13227	0.0329845	0.30969	TMEM134	ENSG00000172663	0.0164923	0.983508	PW
1595.99	0.222937	0.104603	2.13127	0.0330668	0.310366	CRHR1-IT1	ENSG00000204650	0.983467	0.0165334	PW
437.121	0.23517	0.110359	2.13096	0.0330927	0.31038	CEP76	ENSG00000101624	0.983454	0.0165463	PW
1967.1	0.175259	0.08224	2.13107	0.0330835	0.31038	NCOA6	ENSG00000198646	0.983458	0.0165417	PW
243.013	-0.356756	0.167422	-2.13088	0.0330993	0.31038	C17orf89	ENSG00000224877	0.0165496	0.98345	PW
131.228	0.457836	0.214899	2.13047	0.0331326	0.310505	AC073043.1	ENSG00000232732	0.983434	0.0165663	PW
38.2251	0.645223	0.302873	2.13034	0.0331435	0.310505	SNORD112	ENSG00000251949	0.983428	0.0165718	PW
16.0642	-0.803851	0.377321	-2.13041	0.0331374	0.310505	LINC01023	ENSG00000272523	0.0165687	0.983431	PW
83.5211	-0.625403	0.293603	-2.1301	0.0331633	0.310594	SNORA47	ENSG00000238961	0.0165817	0.983418	PW
602.421	0.208159	0.0977537	2.12942	0.0332196	0.310904	ARHGAP28	ENSG00000088756	0.98339	0.0166098	PW
530.509	-0.464948	0.21835	-2.12937	0.0332238	0.310904	NPC2	ENSG00000119655	0.0166119	0.983388	PW
45.5052	0.966859	0.454068	2.12932	0.0332274	0.310904	C3orf20	ENSG00000131379	0.983386	0.0166137	PW
377.166	-0.348892	0.163933	-2.12826	0.0333155	0.31147	PDLIM2	ENSG00000120913	0.0166578	0.983342	PW
627.371	-0.486654	0.228656	-2.12833	0.0333099	0.31147	HSD17B11	ENSG00000198189	0.0166549	0.983345	PW
12.6567	-1.06748	0.501583	-2.12822	0.033319	0.31147	MBL3P	ENSG00000219430	0.0166595	0.983341	PW
766.671	-0.306809	0.144176	-2.12802	0.0333357	0.31153	CTC-228N24.3	ENSG00000245937	0.0166679	0.983332	PW
1987.54	-0.244159	0.11479	-2.12701	0.033419	0.312007	UGGT2	ENSG00000102595	0.0167095	0.983291	PW
122.921	0.40406	0.189998	2.12665	0.033449	0.312007	FAM186A	ENSG00000185958	0.983276	0.0167245	PW
237.333	-0.641782	0.301777	-2.12668	0.0334467	0.312007	TRPV2	ENSG00000187688	0.0167234	0.983277	PW
44.2121	-0.428277	0.201366	-2.12685	0.0334321	0.312007	AC007277.3	ENSG00000213981	0.0167161	0.983284	PW
292.177	-0.450561	0.211831	-2.12698	0.0334217	0.312007	AC008738.1	ENSG00000230259	0.0167108	0.983289	PW
522.842	0.312634	0.146986	2.12696	0.0334236	0.312007	RP11-143K11.1	ENSG00000260248	0.983288	0.0167118	PW
2774.88	-0.461138	0.216872	-2.12631	0.0334773	0.312175	PSD4	ENSG00000125637	0.0167386	0.983261	PW
153.386	-0.511542	0.240605	-2.12607	0.0334978	0.312269	GLYCTK	ENSG00000168237	0.0167489	0.983251	PW
306.407	-0.446015	0.209827	-2.12564	0.0335336	0.312506	ASL	ENSG00000126522	0.0167668	0.983233	PW
53.548	-0.594847	0.279867	-2.12547	0.0335478	0.312542	C9orf106	ENSG00000179082	0.0167739	0.983226	PW
416.403	-0.391416	0.184177	-2.12522	0.0335679	0.312632	URM1	ENSG00000167118	0.016784	0.983216	PW
939.583	-0.33105	0.155828	-2.12445	0.0336323	0.312845	IFFO1	ENSG00000010295	0.0168162	0.983184	PW
719.296	-0.528847	0.248912	-2.12464	0.0336169	0.312845	DTD1	ENSG00000125821	0.0168085	0.983192	PW
534.854	-1.12008	0.527161	-2.12473	0.0336088	0.312845	LBH	ENSG00000213626	0.0168044	0.983196	PW
21.4765	0.835746	0.393389	2.12448	0.0336303	0.312845	AC016831.6	ENSG00000232716	0.983185	0.0168151	PW
63.2949	0.455724	0.214532	2.12427	0.0336478	0.312892	RN7SL360P	ENSG00000265839	0.983176	0.0168239	PW
12.319	0.942742	0.443871	2.12391	0.0336776	0.312941	CLDN19	ENSG00000164007	0.983161	0.0168388	PW
9.2741	1.00135	0.47147	2.12388	0.0336799	0.312941	PIWIL3	ENSG00000184571	0.98316	0.0168399	PW
740.929	0.62747	0.295442	2.12383	0.0336842	0.312941	RNU6-6P	ENSG00000272055	0.983158	0.0168421	PW
16.293	0.913953	0.430357	2.12371	0.0336947	0.312942	RP1-93H18.7	ENSG00000272403	0.983153	0.0168473	PW
3882.58	0.342161	0.16116	2.12312	0.0337441	0.313015	HDAC4	ENSG00000068024	0.983128	0.0168721	PW
49.6836	0.779625	0.367185	2.12325	0.033733	0.313015	RP11-368M16.4	ENSG00000229627	0.983133	0.0168665	PW
72.377	0.470281	0.221498	2.12318	0.0337387	0.313015	CTD-2184D3.7	ENSG00000259709	0.983131	0.0168693	PW
56.0257	0.445534	0.209831	2.12329	0.0337293	0.313015	RP11-744K17.2	ENSG00000266885	0.983135	0.0168646	PW
14.9002	-0.93173	0.438961	-2.12258	0.0337891	0.313173	PHEX-AS1	ENSG00000224204	0.0168945	0.983105	PW
100.183	0.39129	0.184352	2.12252	0.0337943	0.313173	AC022201.4	ENSG00000229229	0.983103	0.0168971	PW
10.4948	0.893392	0.420947	2.12234	0.0338095	0.313173	ITCH-IT1	ENSG00000231795	0.983095	0.0169047	PW
430.061	0.426931	0.201165	2.12229	0.0338133	0.313173	RP11-192H23.4	ENSG00000258472	0.983093	0.0169066	PW
234.657	0.472022	0.222395	2.12245	0.0338	0.313173	RP11-378A13.1	ENSG00000261338	0.9831	0.0169	PW
420.541	0.587658	0.276938	2.12198	0.0338394	0.313189	LRRC55	ENSG00000183908	0.98308	0.0169197	PW
170.423	-0.438648	0.206701	-2.12214	0.033826	0.313189	SDHAF1	ENSG00000205138	0.016913	0.983087	PW
13.733	0.710361	0.334776	2.1219	0.0338462	0.313189	RP11-553D4.2	ENSG00000240751	0.983077	0.0169231	PW
823.288	0.401814	0.189399	2.12152	0.0338781	0.313388	C7orf60	ENSG00000164603	0.983061	0.0169391	PW
2927.56	-0.372639	0.17569	-2.12101	0.0339213	0.313692	PDE8B	ENSG00000113231	0.0169607	0.983039	PW
26.8658	1.02915	0.485259	2.12084	0.0339356	0.313727	LMAN1L	ENSG00000140506	0.983032	0.0169678	PW
69.5264	0.431344	0.203413	2.12053	0.0339613	0.313868	RP11-169E6.1	ENSG00000261173	0.983019	0.0169806	PW
58192.3	-0.420155	0.198268	-2.11913	0.0340797	0.314278	EEF1A1	ENSG00000156508	0.0170398	0.98296	PW
56.4155	-0.545581	0.25746	-2.11909	0.0340831	0.314278	HSF2BP	ENSG00000160207	0.0170416	0.982958	PW
1781.7	-0.309036	0.145782	-2.11986	0.0340182	0.314278	TK2	ENSG00000166548	0.0170091	0.982991	PW
53.5349	0.534711	0.252339	2.11901	0.0340892	0.314278	RP5-842K16.1	ENSG00000204990	0.982955	0.0170446	PW
160.308	-0.352456	0.166274	-2.11973	0.034029	0.314278	LINC00899	ENSG00000231711	0.0170145	0.982985	PW
113.664	0.5226	0.246599	2.11923	0.034071	0.314278	RP4-791M13.3	ENSG00000254539	0.982965	0.0170355	PW
58.7418	-0.47177	0.222597	-2.11939	0.0340573	0.314278	RP11-541N10.3	ENSG00000260461	0.0170287	0.982971	PW
141.979	0.371201	0.17514	2.11946	0.034052	0.314278	RP11-362K14.5	ENSG00000269984	0.982974	0.017026	PW
2882.98	-0.282386	0.133292	-2.11855	0.0341283	0.314542	PPIP5K2	ENSG00000145725	0.0170641	0.982936	PW
1852.74	-0.534802	0.252492	-2.1181	0.034167	0.314706	SCRT1	ENSG00000170616	0.0170835	0.982917	PW
19.0968	-0.66012	0.311642	-2.1182	0.034158	0.314706	RN7SL60P	ENSG00000243366	0.017079	0.982921	PW
42.0543	0.514731	0.243035	2.11793	0.0341807	0.314736	RP11-114H24.3	ENSG00000261403	0.98291	0.0170903	PW
1531.14	-0.330183	0.155966	-2.11702	0.0342578	0.31474	REXO1	ENSG00000079313	0.0171289	0.982871	PW
3510.57	0.611123	0.288682	2.11694	0.0342648	0.31474	CACYBP	ENSG00000116161	0.982868	0.0171324	PW
115.3	-0.7914	0.373773	-2.11733	0.0342321	0.31474	MAS1	ENSG00000130368	0.017116	0.982884	PW
3231.42	-0.35612	0.168187	-2.11741	0.0342249	0.31474	ZFYVE20	ENSG00000131381	0.0171124	0.982888	PW
767.212	-0.48729	0.230154	-2.11723	0.0342405	0.31474	CHCHD7	ENSG00000170791	0.0171202	0.98288	PW
1765.22	-0.309995	0.146404	-2.11739	0.0342271	0.31474	CHD7	ENSG00000171316	0.0171135	0.982886	PW
144.235	0.489353	0.231095	2.11754	0.0342139	0.31474	TCP10L	ENSG00000242220	0.982893	0.0171069	PW
65.3264	0.524203	0.247613	2.11702	0.034258	0.31474	RP11-364C11.3	ENSG00000256031	0.982871	0.017129	PW
1308.11	-0.576676	0.272436	-2.11674	0.0342823	0.314805	ALDH1A1	ENSG00000165092	0.0171411	0.982859	PW
30.4095	0.561607	0.265349	2.11648	0.0343038	0.314906	RP11-351O1.4	ENSG00000270421	0.982848	0.0171519	PW
152.562	-1.13865	0.538067	-2.11618	0.0343293	0.315044	RP1-111D6.3	ENSG00000228408	0.0171646	0.982835	PW
18.6132	0.77979	0.368535	2.11592	0.0343517	0.315144	BCRP3	ENSG00000215481	0.982824	0.0171758	PW
963.977	-0.265255	0.125368	-2.11581	0.0343611	0.315144	SCAMP4	ENSG00000227500	0.0171805	0.982819	PW
626.936	0.254586	0.120368	2.11506	0.034425	0.315634	STK38	ENSG00000112079	0.982788	0.0172125	PW
40.9834	0.500761	0.236778	2.11489	0.0344389	0.315647	AB019440.1	ENSG00000221180	0.982781	0.0172195	PW
58.8872	0.802857	0.379638	2.1148	0.0344474	0.315647	RP11-521I2.3	ENSG00000260368	0.982776	0.0172237	PW
4462.26	-0.381073	0.180271	-2.11389	0.034525	0.315739	HNRNPA1	ENSG00000135486	0.0172625	0.982737	PW
265.545	-0.372937	0.176428	-2.11382	0.0345308	0.315739	ZFPL1	ENSG00000162300	0.0172654	0.982735	PW
136.439	-0.550032	0.260171	-2.11412	0.0345048	0.315739	MDP1	ENSG00000213920	0.0172524	0.982748	PW
15.3681	-0.73822	0.349214	-2.11395	0.0345197	0.315739	MPRIPP1	ENSG00000214820	0.0172599	0.98274	PW
21.3584	-0.873187	0.413031	-2.11409	0.0345073	0.315739	AC019048.1	ENSG00000223884	0.0172537	0.982746	PW
19.4419	0.679504	0.32142	2.11407	0.0345092	0.315739	RP11-157P1.4	ENSG00000226332	0.982745	0.0172546	PW
201.963	0.341386	0.161498	2.11387	0.0345262	0.315739	FKSG62	ENSG00000259752	0.982737	0.0172631	PW
3529.79	-0.425533	0.201335	-2.11355	0.0345536	0.315789	DCAF8	ENSG00000132716	0.0172768	0.982723	PW
794.613	0.322297	0.152503	2.11339	0.0345678	0.315789	ZNF519	ENSG00000175322	0.982716	0.0172839	PW
278.312	-0.286382	0.135507	-2.11341	0.0345659	0.315789	RP11-337C18.8	ENSG00000237188	0.0172829	0.982717	PW
171.113	0.402588	0.190515	2.11316	0.034587	0.315869	RP1-140K8.5	ENSG00000260604	0.982706	0.0172935	PW
9039.25	-0.32848	0.155487	-2.11259	0.0346357	0.316217	PDZD2	ENSG00000133401	0.0173178	0.982682	PW
736.422	-0.271095	0.128411	-2.11116	0.034759	0.316594	XYLT2	ENSG00000015532	0.0173795	0.982621	PW
46.3957	-0.591599	0.28028	-2.11074	0.0347945	0.316594	ARSI	ENSG00000183876	0.0173972	0.982603	PW
145.39	0.365705	0.173253	2.11081	0.0347889	0.316594	CYP4F8	ENSG00000186526	0.982606	0.0173944	PW
808.737	-0.37946	0.179746	-2.11109	0.0347644	0.316594	SLC9A8	ENSG00000197818	0.0173822	0.982618	PW
216.792	0.419692	0.198796	2.11117	0.034758	0.316594	MIR770	ENSG00000211574	0.982621	0.017379	PW
12.1617	-1.03267	0.489202	-2.11092	0.0347788	0.316594	KIAA0125	ENSG00000226777	0.0173894	0.982611	PW
32.0455	0.579627	0.274572	2.11102	0.0347703	0.316594	AC097721.2	ENSG00000228043	0.982615	0.0173851	PW
54.9134	0.478491	0.226569	2.1119	0.0346949	0.316594	IQCJ-SCHIP1-AS1	ENSG00000241211	0.982653	0.0173475	PW
24.9153	-0.611133	0.289549	-2.11064	0.0348032	0.316594	RP11-446J8.1	ENSG00000248138	0.0174016	0.982598	PW
153.938	0.469623	0.222411	2.11151	0.0347283	0.316594	RP11-290F5.1	ENSG00000249096	0.982636	0.0173642	PW
13.6154	1.04487	0.495012	2.1108	0.0347895	0.316594	CTB-50E14.5	ENSG00000269374	0.982605	0.0173948	PW
14.5757	1.36868	0.648265	2.11129	0.0347472	0.316594	GS1-114I9.1	ENSG00000272638	0.982626	0.0173736	PW
14.3199	1.00775	0.477574	2.11013	0.0348469	0.316896	AC015849.2	ENSG00000237805	0.982577	0.0174234	PW
939.482	-0.341584	0.161969	-2.10895	0.0349491	0.317538	XPC	ENSG00000154767	0.0174745	0.982525	PW
112.565	-0.69362	0.328869	-2.10911	0.0349354	0.317538	ANKRD18EP	ENSG00000217165	0.0174677	0.982532	PW
16.508	0.779696	0.369703	2.10898	0.0349464	0.317538	SNX2P2	ENSG00000236460	0.982527	0.0174732	PW
24.9091	0.737009	0.349521	2.10862	0.0349771	0.317696	CILP2	ENSG00000160161	0.982511	0.0174885	PW
3546.15	-0.359464	0.170488	-2.10843	0.0349934	0.317748	SPTB	ENSG00000070182	0.0174967	0.982503	PW
194.582	0.661634	0.313835	2.10822	0.0350116	0.317748	ADORA2A	ENSG00000128271	0.982494	0.0175058	PW
121.982	0.319301	0.151457	2.10819	0.0350145	0.317748	RP11-284F21.10	ENSG00000272405	0.982493	0.0175072	PW
59.7057	0.420904	0.199666	2.10804	0.0350272	0.317768	RP4-593C16.3	ENSG00000260938	0.982486	0.0175136	PW
474.989	0.235533	0.111757	2.10754	0.0350708	0.31778	TOP3B	ENSG00000100038	0.982465	0.0175354	PW
1243.85	-0.365728	0.173531	-2.10757	0.0350681	0.31778	C16orf58	ENSG00000140688	0.0175341	0.982466	PW
41.032	-0.767964	0.364336	-2.10784	0.0350445	0.31778	HMCN2	ENSG00000148357	0.0175222	0.982478	PW
18.3833	0.699437	0.331863	2.10761	0.035065	0.31778	RPL29P11	ENSG00000224858	0.982468	0.0175325	PW
411.856	-0.340439	0.16159	-2.1068	0.0351346	0.318167	MDFIC	ENSG00000135272	0.0175673	0.982433	PW
1048.72	-0.430344	0.204254	-2.1069	0.035126	0.318167	PHB2	ENSG00000215021	0.017563	0.982437	PW
70.2005	0.883014	0.419152	2.10667	0.0351464	0.318178	RP13-895J2.3	ENSG00000256542	0.982427	0.0175732	PW
210.009	-0.472259	0.224274	-2.10572	0.0352285	0.318351	PEMT	ENSG00000133027	0.0176142	0.982386	PW
99.0426	0.411808	0.195543	2.10598	0.0352062	0.318351	TBX6	ENSG00000149922	0.982397	0.0176031	PW
573.116	0.384412	0.182547	2.10583	0.0352195	0.318351	FILIP1L	ENSG00000168386	0.98239	0.0176097	PW
26.2427	0.764497	0.363058	2.10572	0.035229	0.318351	RNASEH1P2	ENSG00000231458	0.982386	0.0176145	PW
23.3232	-0.572491	0.271816	-2.10617	0.0351894	0.318351	RP11-9B6.1	ENSG00000248511	0.0175947	0.982405	PW
92.5547	0.493609	0.234398	2.10586	0.0352167	0.318351	RP11-214K3.19	ENSG00000270061	0.982392	0.0176083	PW
1168.14	0.260597	0.123784	2.10526	0.0352685	0.318381	CERS4	ENSG00000090661	0.982366	0.0176343	PW
321.112	-1.48146	0.703743	-2.10512	0.0352811	0.318381	PVALB	ENSG00000100362	0.0176406	0.982359	PW
2214.59	-0.394415	0.187372	-2.10498	0.0352927	0.318381	EDF1	ENSG00000107223	0.0176464	0.982354	PW
810.323	0.304431	0.144626	2.10495	0.0352958	0.318381	PKNOX1	ENSG00000160199	0.982352	0.0176479	PW
145.552	-0.404476	0.192153	-2.10497	0.0352935	0.318381	TMEM191A	ENSG00000226287	0.0176467	0.982353	PW
20.2612	-0.673503	0.319905	-2.10532	0.0352633	0.318381	RP11-505K9.4	ENSG00000260300	0.0176316	0.982368	PW
6556.5	-0.342906	0.162947	-2.1044	0.0353434	0.31867	SDC3	ENSG00000162512	0.0176717	0.982328	PW
25.7983	0.703289	0.334209	2.10434	0.0353489	0.31867	RP11-18F14.4	ENSG00000260064	0.982326	0.0176745	PW
113.024	-0.628612	0.29877	-2.104	0.0353786	0.318842	CPLX3	ENSG00000213578	0.0176893	0.982311	PW
927.17	-0.421473	0.200371	-2.10346	0.0354255	0.318947	SYPL1	ENSG00000008282	0.0177128	0.982287	PW
1054.77	-0.301176	0.143203	-2.10314	0.0354539	0.318947	REST	ENSG00000084093	0.0177269	0.982273	PW
14.5671	0.845675	0.402081	2.10325	0.0354443	0.318947	RPL7P26	ENSG00000184612	0.982278	0.0177222	PW
312.24	-0.358635	0.17052	-2.10318	0.0354502	0.318947	AC005003.1	ENSG00000213888	0.0177251	0.982275	PW
823.098	0.212484	0.101027	2.10323	0.0354456	0.318947	GET4	ENSG00000239857	0.982277	0.0177228	PW
16.252	0.872099	0.414637	2.10328	0.0354412	0.318947	RP11-10J21.5	ENSG00000254197	0.982279	0.0177206	PW
29.3506	-0.6874	0.326983	-2.10225	0.0355315	0.319073	AQP7	ENSG00000165269	0.0177657	0.982234	PW
2029.11	-0.439453	0.209013	-2.10252	0.0355079	0.319073	HIST1H1E	ENSG00000168298	0.0177539	0.982246	PW
11.2537	-1.19401	0.56791	-2.10246	0.0355128	0.319073	AC025287.1	ENSG00000214325	0.0177564	0.982244	PW
21.7879	0.766296	0.364509	2.10227	0.0355299	0.319073	RP11-90J7.2	ENSG00000229543	0.982235	0.0177649	PW
73.6026	0.393836	0.187329	2.10237	0.0355205	0.319073	RP11-553P9.2	ENSG00000248434	0.98224	0.0177602	PW
26.4489	-0.593898	0.282473	-2.10249	0.0355101	0.319073	RN7SL49P	ENSG00000265802	0.0177551	0.982245	PW
3772.19	-0.302516	0.14393	-2.10182	0.035569	0.319315	ACOX1	ENSG00000161533	0.0177845	0.982215	PW
152.905	0.451125	0.214683	2.10136	0.0356095	0.319488	PLK1	ENSG00000166851	0.982195	0.0178048	PW
14.4092	0.801674	0.381489	2.10144	0.0356026	0.319488	RP11-378J18.6	ENSG00000229399	0.982199	0.0178013	PW
1294.99	-0.333006	0.158556	-2.10024	0.0357081	0.320277	FAM184A	ENSG00000111879	0.0178541	0.982146	PW
14.8662	0.713986	0.340046	2.09967	0.0357576	0.320625	AP005638.1	ENSG00000238504	0.982121	0.0178788	PW
209.644	0.366412	0.174569	2.09895	0.0358216	0.321008	PAPL	ENSG00000183760	0.982089	0.0179108	PW
218.509	-0.3929	0.187182	-2.09902	0.0358148	0.321008	LL22NC03-86G7.1	ENSG00000224086	0.0179074	0.982093	PW
652.735	-0.469459	0.223688	-2.09872	0.0358412	0.321088	GRIK1	ENSG00000171189	0.0179206	0.982079	PW
618.794	-0.307576	0.146599	-2.09808	0.0358982	0.321121	MRE11A	ENSG00000020922	0.0179491	0.982051	PW
4794	-0.47132	0.224609	-2.0984	0.0358696	0.321121	TNS3	ENSG00000136205	0.0179348	0.982065	PW
156.355	-0.555058	0.264555	-2.09808	0.035898	0.321121	RILP	ENSG00000167705	0.017949	0.982051	PW
2046.14	-0.332138	0.158272	-2.09853	0.0358585	0.321121	ACADSB	ENSG00000196177	0.0179293	0.982071	PW
50.7791	0.500991	0.238763	2.09828	0.0358803	0.321121	AL512635.1	ENSG00000221744	0.98206	0.0179401	PW
2001.67	-0.262201	0.125008	-2.09747	0.0359524	0.321484	EVI5L	ENSG00000142459	0.0179762	0.982024	PW
280.576	0.440571	0.210058	2.09738	0.0359602	0.321484	MSANTD1	ENSG00000188981	0.98202	0.0179801	PW
137.804	0.634055	0.302405	2.09671	0.0360197	0.321896	SLC52A1	ENSG00000132517	0.98199	0.0180098	PW
1068.81	-0.237218	0.113144	-2.09662	0.0360276	0.321896	ABCA6	ENSG00000154262	0.0180138	0.981986	PW
630.087	0.493036	0.235202	2.09622	0.0360625	0.322016	FOXP2	ENSG00000128573	0.981969	0.0180312	PW
2253.43	0.181176	0.086427	2.09629	0.0360568	0.322016	ATXN2L	ENSG00000168488	0.981972	0.0180284	PW
287.626	-0.337937	0.161298	-2.09511	0.0361612	0.322081	ZNF280C	ENSG00000056277	0.0180806	0.981919	PW
2535.45	-0.483208	0.230669	-2.09481	0.0361875	0.322081	SH3BGRL	ENSG00000131171	0.0180937	0.981906	PW
17.2569	0.76299	0.364142	2.09531	0.0361436	0.322081	NXPE4	ENSG00000137634	0.981928	0.0180718	PW
1556.43	-0.28725	0.137109	-2.09505	0.0361663	0.322081	CCDC82	ENSG00000149231	0.0180832	0.981917	PW
131.929	-0.528232	0.252139	-2.09501	0.0361705	0.322081	DBX2	ENSG00000185610	0.0180852	0.981915	PW
170.065	-0.532759	0.254186	-2.09594	0.0360877	0.322081	PLCG2	ENSG00000197943	0.0180438	0.981956	PW
117.348	0.338039	0.161361	2.09493	0.0361777	0.322081	RP11-279N8.1	ENSG00000228573	0.981911	0.0180888	PW
1656.25	-0.360711	0.172153	-2.09529	0.0361451	0.322081	RP11-3P17.3	ENSG00000234851	0.0180726	0.981927	PW
180.825	0.409599	0.19552	2.09493	0.0361775	0.322081	PLGLA	ENSG00000240935	0.981911	0.0180888	PW
34.6381	-0.983847	0.46944	-2.09579	0.0361009	0.322081	USP17L14P	ENSG00000249482	0.0180505	0.98195	PW
25.5859	0.645987	0.308322	2.09517	0.0361562	0.322081	RP11-762H8.3	ENSG00000259708	0.981922	0.0180781	PW
3081.46	-0.426207	0.20362	-2.09315	0.0363358	0.322163	MYLK	ENSG00000065534	0.0181679	0.981832	PW
331.326	-0.438481	0.209407	-2.09391	0.0362678	0.322163	HSD17B10	ENSG00000072506	0.0181339	0.981866	PW
463.559	-0.440063	0.210192	-2.09362	0.0362939	0.322163	ENG	ENSG00000106991	0.0181469	0.981853	PW
310.356	-0.43757	0.208945	-2.09418	0.0362438	0.322163	TIMM17B	ENSG00000126768	0.0181219	0.981878	PW
14.049	-0.894258	0.427149	-2.09355	0.0363001	0.322163	CDC42EP5	ENSG00000167617	0.0181501	0.98185	PW
656.893	-0.315789	0.150843	-2.0935	0.0363046	0.322163	ELMOD2	ENSG00000179387	0.0181523	0.981848	PW
19.2043	0.807822	0.385762	2.09409	0.0362519	0.322163	AC106827.1	ENSG00000203647	0.981874	0.0181259	PW
1491.61	-0.520442	0.248581	-2.09365	0.036291	0.322163	MOG	ENSG00000204655	0.0181455	0.981855	PW
42.3308	-0.622168	0.297219	-2.0933	0.0363222	0.322163	RP11-439L18.3	ENSG00000229017	0.0181611	0.981839	PW
10.3036	-0.919852	0.43931	-2.09386	0.0362728	0.322163	AC018730.4	ENSG00000239587	0.0181364	0.981864	PW
72.228	0.37748	0.180331	2.09326	0.0363263	0.322163	RP11-278L15.2	ENSG00000243885	0.981837	0.0181631	PW
9.18695	0.975442	0.465827	2.094	0.0362598	0.322163	RP11-696D21.2	ENSG00000258943	0.98187	0.0181299	PW
576.142	0.204097	0.0974966	2.09337	0.0363161	0.322163	TMCC1-AS1	ENSG00000271270	0.981842	0.018158	PW
694.636	-0.423198	0.202197	-2.093	0.0363493	0.322188	LAMTOR4	ENSG00000188186	0.0181746	0.981825	PW
166.758	0.557063	0.266187	2.09275	0.0363715	0.32229	TRIP10	ENSG00000125733	0.981814	0.0181857	PW
41.4859	0.506327	0.241982	2.09241	0.0364015	0.32246	AL353898.3	ENSG00000237611	0.981799	0.0182007	PW
39.8787	-0.539928	0.258092	-2.092	0.0364383	0.322692	ZNF101P2	ENSG00000234473	0.0182192	0.981781	PW
1360.24	-0.251688	0.120317	-2.09187	0.0364502	0.322703	RAB11B	ENSG00000185236	0.0182251	0.981775	PW
2323.01	-0.356645	0.170502	-2.09174	0.0364618	0.32271	P4HB	ENSG00000185624	0.0182309	0.981769	PW
264.475	0.338266	0.161739	2.09143	0.0364891	0.322749	FBXO40	ENSG00000163833	0.981755	0.0182446	PW
46.2361	-0.567459	0.271319	-2.09149	0.0364846	0.322749	KRT8P4	ENSG00000248231	0.0182423	0.981758	PW
124.312	0.367593	0.17577	2.09133	0.0364984	0.322749	ZNF252P-AS1	ENSG00000255559	0.981751	0.0182492	PW
2269.87	-0.326493	0.156145	-2.09096	0.0365316	0.322948	USP8	ENSG00000138592	0.0182658	0.981734	PW
57.3447	0.611861	0.292642	2.09081	0.0365448	0.32297	RP11-5A19.5	ENSG00000265690	0.981728	0.0182724	PW
2409.63	0.490069	0.234439	2.09039	0.0365828	0.323116	CCDC144CP	ENSG00000154898	0.981709	0.0182914	PW
69.8298	-1.79633	0.859285	-2.09049	0.0365738	0.323116	TVP23C-CDRT4	ENSG00000259024	0.0182869	0.981713	PW
3706.63	-0.514638	0.246382	-2.08878	0.0367272	0.323981	DDHD2	ENSG00000085788	0.0183636	0.981636	PW
3034.91	-0.20527	0.0982583	-2.08909	0.0366996	0.323981	SMCHD1	ENSG00000101596	0.0183498	0.98165	PW
134.376	0.327669	0.156891	2.08852	0.0367512	0.323981	CDCA3	ENSG00000111665	0.981624	0.0183756	PW
955.274	0.305299	0.146218	2.08797	0.0368005	0.323981	PAN2	ENSG00000135473	0.9816	0.0184002	PW
326.487	-0.385349	0.184485	-2.08878	0.0367272	0.323981	ANGPTL2	ENSG00000136859	0.0183636	0.981636	PW
94.2364	0.551872	0.264323	2.08787	0.0368099	0.323981	FAM151A	ENSG00000162391	0.981595	0.0184049	PW
37.6622	-0.685448	0.328252	-2.08818	0.036782	0.323981	PRAP1	ENSG00000165828	0.018391	0.981609	PW
59.7643	0.495921	0.237495	2.08813	0.0367859	0.323981	AF127577.8	ENSG00000235277	0.981607	0.018393	PW
40.713	0.440316	0.210803	2.08876	0.0367294	0.323981	RP5-1028L10.2	ENSG00000235526	0.981635	0.0183647	PW
14.348	1.13257	0.542427	2.08797	0.0368007	0.323981	CTC-537E7.3	ENSG00000248884	0.9816	0.0184003	PW
40.7276	-0.45746	0.219057	-2.08832	0.0367693	0.323981	RN7SL300P	ENSG00000265813	0.0183847	0.981615	PW
11.9031	0.834148	0.399518	2.08789	0.0368079	0.323981	CTD-2008P7.6	ENSG00000266306	0.981596	0.0184039	PW
2344.91	-0.420499	0.201425	-2.08762	0.0368324	0.324085	FAU	ENSG00000149806	0.0184162	0.981584	PW
10.481	-0.926105	0.443697	-2.08725	0.0368657	0.324283	RP4-604G5.1	ENSG00000237640	0.0184329	0.981567	PW
2661.55	-0.262675	0.125903	-2.08632	0.0369498	0.324359	HINT3	ENSG00000111911	0.0184749	0.981525	PW
277.453	-0.465686	0.223149	-2.08689	0.0368984	0.324359	PIGZ	ENSG00000119227	0.0184492	0.981551	PW
13.6484	0.888323	0.425764	2.08642	0.0369407	0.324359	BTLA	ENSG00000186265	0.98153	0.0184703	PW
67.0948	-0.438598	0.210191	-2.08667	0.0369182	0.324359	DFNB59	ENSG00000204311	0.0184591	0.981541	PW
332.693	-0.395563	0.18958	-2.08652	0.0369317	0.324359	NPEPL1	ENSG00000215440	0.0184659	0.981534	PW
15.4247	0.658684	0.315694	2.08646	0.0369368	0.324359	HNRNPH1P1	ENSG00000220305	0.981532	0.0184684	PW
228.38	0.305961	0.146647	2.08638	0.036944	0.324359	RP11-137L10.6	ENSG00000221817	0.981528	0.018472	PW
883.15	-0.236337	0.113294	-2.08606	0.0369732	0.324375	PTPLAD2	ENSG00000188921	0.0184866	0.981513	PW
139.938	0.41645	0.199626	2.08615	0.0369652	0.324375	ADA	ENSG00000196839	0.981517	0.0184826	PW
40.7847	0.549096	0.263238	2.08593	0.0369849	0.324383	RP11-838N2.5	ENSG00000266578	0.981508	0.0184925	PW
1065.91	-0.219764	0.105396	-2.08512	0.0370585	0.324419	DBNDD1	ENSG00000003249	0.0185293	0.981471	PW
1419.02	-0.339474	0.162815	-2.08503	0.0370665	0.324419	CLCC1	ENSG00000121940	0.0185333	0.981467	PW
738.742	-0.242599	0.11637	-2.08473	0.0370938	0.324419	UTP23	ENSG00000147679	0.0185469	0.981453	PW
678.068	-0.604265	0.289797	-2.08513	0.0370575	0.324419	TPPP3	ENSG00000159713	0.0185288	0.981471	PW
470.417	-0.261984	0.125673	-2.08465	0.037101	0.324419	TRMT61A	ENSG00000166166	0.0185505	0.98145	PW
66.2371	0.382632	0.183552	2.08459	0.0371064	0.324419	AC018755.1	ENSG00000167765	0.981447	0.0185532	PW
85.826	0.77155	0.370123	2.08458	0.0371076	0.324419	BCRP2	ENSG00000169668	0.981446	0.0185538	PW
581.762	-0.262051	0.125676	-2.08513	0.0370577	0.324419	RAB33B	ENSG00000172007	0.0185289	0.981471	PW
40.4764	0.542365	0.260082	2.08536	0.0370366	0.324419	LINC00942	ENSG00000249628	0.981482	0.0185183	PW
10.5625	-1.13297	0.543246	-2.08556	0.0370185	0.324419	RP4-668J24.2	ENSG00000261730	0.0185093	0.981491	PW
40.9402	-0.7117	0.341254	-2.08554	0.0370201	0.324419	SNORA35	ENSG00000271907	0.01851	0.98149	PW
135.084	-0.577782	0.277233	-2.0841	0.0371508	0.324514	PEX7	ENSG00000112357	0.0185754	0.981425	PW
1117.69	-0.325608	0.156237	-2.08406	0.0371547	0.324514	CCZ1	ENSG00000122674	0.0185773	0.981423	PW
357.98	-0.32267	0.154823	-2.08412	0.0371489	0.324514	FBXO36	ENSG00000153832	0.0185744	0.981426	PW
56.342	0.43568	0.209061	2.08398	0.0371616	0.324514	CTD-2235C13.3	ENSG00000271815	0.981419	0.0185808	PW
118.708	-0.424902	0.203906	-2.08381	0.0371771	0.324556	VANGL1	ENSG00000173218	0.0185885	0.981411	PW
582.919	-0.274498	0.131745	-2.08356	0.0372006	0.324566	ZNF839	ENSG00000022976	0.0186003	0.9814	PW
52.4129	0.540982	0.259657	2.08345	0.0372106	0.324566	RP11-112J3.16	ENSG00000227388	0.981395	0.0186053	PW
16.0144	-0.872131	0.418593	-2.08349	0.037207	0.324566	RP11-79D8.2	ENSG00000240979	0.0186035	0.981396	PW
81.1667	0.443711	0.212994	2.08321	0.0372322	0.32466	RP11-214K3.23	ENSG00000270130	0.981384	0.0186161	PW
10.0203	0.914554	0.439134	2.08263	0.0372847	0.325023	RP11-398A8.4	ENSG00000273461	0.981358	0.0186423	PW
138.288	-0.342515	0.164549	-2.08154	0.0373843	0.325139	PMS2P1	ENSG00000078319	0.0186922	0.981308	PW
5230.59	-0.34664	0.166475	-2.08223	0.0373212	0.325139	MARCKS	ENSG00000155130	0.0186606	0.981339	PW
90.3952	-0.472093	0.226773	-2.08179	0.037362	0.325139	TPTE2P5	ENSG00000168852	0.018681	0.981319	PW
10.5434	0.807235	0.387802	2.08156	0.0373823	0.325139	XX-C2158C12.2	ENSG00000213863	0.981309	0.0186912	PW
29.9012	0.515797	0.247756	2.08187	0.0373539	0.325139	RP11-323J4.1	ENSG00000214559	0.981323	0.018677	PW
10.5383	1.15072	0.552773	2.08172	0.0373677	0.325139	RP5-901A4.1	ENSG00000255306	0.981316	0.0186839	PW
16.3996	0.792059	0.380438	2.08196	0.0373457	0.325139	SNRPGP18	ENSG00000257979	0.981327	0.0186729	PW
10.2284	1.05778	0.508081	2.08192	0.03735	0.325139	RP5-1021I20.6	ENSG00000270140	0.981325	0.018675	PW
438.599	0.211654	0.101709	2.08098	0.037436	0.325494	AP000708.1	ENSG00000255537	0.981282	0.018718	PW
49.2737	-0.556843	0.267638	-2.08058	0.037472	0.325714	MIR3682	ENSG00000265452	0.018736	0.981264	PW
16.1884	-0.765652	0.368111	-2.07995	0.0375304	0.32575	PRDM12	ENSG00000130711	0.0187652	0.981235	PW
340.99	-0.687624	0.330559	-2.08019	0.0375082	0.32575	FBLN7	ENSG00000144152	0.0187541	0.981246	PW
1033.05	0.50173	0.241179	2.08032	0.0374959	0.32575	PPID	ENSG00000171497	0.981252	0.018748	PW
46.2277	0.474785	0.228264	2.07999	0.0375268	0.32575	RP11-273B20.1	ENSG00000256967	0.981237	0.0187634	PW
11.6387	0.902508	0.433904	2.07997	0.037528	0.32575	RP11-210K20.3	ENSG00000270518	0.981236	0.018764	PW
53.4148	0.722218	0.347378	2.07906	0.0376123	0.32593	DAO	ENSG00000110887	0.981194	0.0188061	PW
2490.66	-0.270369	0.130038	-2.07916	0.0376029	0.32593	C7orf55-LUC7L2	ENSG00000146963	0.0188015	0.981199	PW
413.637	0.529895	0.254814	2.07954	0.0375679	0.32593	BACE2	ENSG00000182240	0.981216	0.018784	PW
167.801	-0.685005	0.32945	-2.07924	0.0375956	0.32593	ZNF804B	ENSG00000182348	0.0187978	0.981202	PW
48.8659	0.566163	0.272323	2.07901	0.0376161	0.32593	OPCML-IT2	ENSG00000255371	0.981192	0.018808	PW
838.38	-0.251044	0.120731	-2.07937	0.0375836	0.32593	LRRC37A16P	ENSG00000267023	0.0187918	0.981208	PW
125.287	0.458491	0.220571	2.07865	0.0376493	0.326124	HLA-F-AS1	ENSG00000214922	0.981175	0.0188246	PW
500.49	-0.26822	0.12909	-2.07777	0.0377302	0.326623	TSR3	ENSG00000007520	0.0188651	0.981135	PW
2143.26	0.304778	0.146689	2.07771	0.037736	0.326623	PALM2	ENSG00000243444	0.981132	0.018868	PW
75.257	0.531991	0.256051	2.07767	0.0377394	0.326623	AC068134.10	ENSG00000251485	0.98113	0.0188697	PW
901.615	0.244706	0.117791	2.07745	0.0377599	0.326706	ZNRD1-AS1	ENSG00000204623	0.98112	0.01888	PW
91.1052	0.322656	0.155334	2.07718	0.0377853	0.326832	RP11-357N13.3	ENSG00000261630	0.981107	0.0188927	PW
579.748	0.369744	0.178025	2.07692	0.0378092	0.326945	SNX32	ENSG00000172803	0.981095	0.0189046	PW
872.881	-0.295265	0.142206	-2.07632	0.037864	0.327304	NHLRC3	ENSG00000188811	0.018932	0.981068	PW
69.0455	0.649749	0.312952	2.0762	0.0378758	0.327304	MROH6	ENSG00000204839	0.981062	0.0189379	PW
318.567	0.33174	0.159799	2.07599	0.037895	0.327304	HLA-DPB2	ENSG00000224557	0.981053	0.0189475	PW
68.9636	-0.480108	0.231279	-2.07588	0.0379051	0.327304	LINC00404	ENSG00000229520	0.0189526	0.981047	PW
1700.06	-0.35325	0.170168	-2.07589	0.0379043	0.327304	POLR2M	ENSG00000255529	0.0189521	0.981048	PW
100.419	0.390287	0.18804	2.07555	0.0379354	0.327471	LINC00933	ENSG00000259728	0.981032	0.0189677	PW
48.044	-0.669535	0.322619	-2.07531	0.0379575	0.327475	GUCA1B	ENSG00000112599	0.0189788	0.981021	PW
28.2251	0.717182	0.345575	2.07533	0.0379558	0.327475	RP11-665C16.5	ENSG00000258455	0.981022	0.0189779	PW
203.528	-0.393	0.189445	-2.07448	0.0380351	0.327812	NAGLU	ENSG00000108784	0.0190175	0.980982	PW
89.3437	0.447559	0.215761	2.07433	0.0380486	0.327812	TEX14	ENSG00000121101	0.980976	0.0190243	PW
9.87482	-0.934943	0.450686	-2.07449	0.0380341	0.327812	NR1I2	ENSG00000144852	0.0190171	0.980983	PW
2134.29	-0.372021	0.179329	-2.07451	0.0380317	0.327812	LRRK2	ENSG00000188906	0.0190158	0.980984	PW
5106.65	-0.479751	0.231283	-2.0743	0.038051	0.327812	RPS18	ENSG00000231500	0.0190255	0.980974	PW
30.5496	0.688643	0.332021	2.07409	0.0380708	0.327888	RP11-360K13.1	ENSG00000254587	0.980965	0.0190354	PW
537.27	0.307417	0.148249	2.07365	0.0381115	0.328145	SNAI3	ENSG00000185669	0.980944	0.0190557	PW
218.852	0.31944	0.154095	2.07301	0.0381718	0.328476	TMEM91	ENSG00000142046	0.980914	0.0190859	PW
17.1378	0.758628	0.365942	2.07308	0.0381644	0.328476	TBL1XR1-AS1	ENSG00000231310	0.980918	0.0190822	PW
10.5512	0.885225	0.427076	2.07276	0.0381948	0.328502	RPL24P8	ENSG00000236801	0.980903	0.0190974	PW
314.382	0.316557	0.152724	2.07274	0.0381966	0.328502	RP11-242D8.1	ENSG00000267002	0.980902	0.0190983	PW
6624.49	-0.465584	0.224651	-2.07247	0.0382214	0.328539	CD99L2	ENSG00000102181	0.0191107	0.980889	PW
54.4667	-0.568277	0.274204	-2.07246	0.0382228	0.328539	BAAT	ENSG00000136881	0.0191114	0.980889	PW
268.727	0.45038	0.217379	2.07187	0.0382776	0.328916	IL12RB2	ENSG00000081985	0.980861	0.0191388	PW
379.871	-0.238125	0.114972	-2.07116	0.0383436	0.32924	RPS6KB2	ENSG00000175634	0.0191718	0.980828	PW
40.333	0.542666	0.262029	2.07101	0.0383574	0.32924	RP11-77C3.3	ENSG00000237914	0.980821	0.0191787	PW
89.1631	-0.423341	0.204396	-2.07118	0.0383421	0.32924	RP11-244H3.1	ENSG00000241014	0.0191711	0.980829	PW
155.954	0.308138	0.148787	2.071	0.0383591	0.32924	AC144833.1	ENSG00000261426	0.98082	0.0191795	PW
34.6804	0.555651	0.268322	2.07084	0.0383742	0.329276	BVES-AS1	ENSG00000203808	0.980813	0.0191871	PW
777.645	-0.359478	0.173619	-2.0705	0.0384055	0.329452	SCPEP1	ENSG00000121064	0.0192028	0.980797	PW
107.17	-0.561306	0.271152	-2.07008	0.0384449	0.329507	DLEC1	ENSG00000008226	0.0192224	0.980778	PW
10.078	-1.17424	0.567233	-2.07013	0.0384406	0.329507	DOK2	ENSG00000147443	0.0192203	0.98078	PW
11.0969	0.931947	0.450148	2.07031	0.0384231	0.329507	RP1-100J12.1	ENSG00000273254	0.980788	0.0192115	PW
135.716	-0.63211	0.305412	-2.0697	0.0384809	0.329654	C8orf4	ENSG00000176907	0.0192405	0.98076	PW
20.1844	0.665315	0.321461	2.06966	0.0384839	0.329654	AP001572.1	ENSG00000216113	0.980758	0.0192419	PW
291.017	0.502661	0.242902	2.0694	0.0385084	0.32977	SERTAD1	ENSG00000197019	0.980746	0.0192542	PW
3208.01	-0.197817	0.0956173	-2.06884	0.0385611	0.330128	PHACTR3	ENSG00000087495	0.0192806	0.980719	PW
14.7044	0.848652	0.410266	2.06854	0.0385891	0.330273	RP4-633I8.4	ENSG00000228423	0.980705	0.0192946	PW
588.964	-0.306607	0.148234	-2.0684	0.0386022	0.330291	PTPMT1	ENSG00000110536	0.0193011	0.980699	PW
13.4334	-0.988639	0.478067	-2.06799	0.0386407	0.330526	AC005077.14	ENSG00000230882	0.0193203	0.98068	PW
34.3778	0.823977	0.398482	2.06779	0.0386599	0.330597	RP11-87G24.3	ENSG00000267568	0.98067	0.01933	PW
1869.11	-0.263148	0.127288	-2.06734	0.0387022	0.330704	LRP3	ENSG00000130881	0.0193511	0.980649	PW
445.3	-0.408323	0.197496	-2.0675	0.0386869	0.330704	VWA9	ENSG00000138614	0.0193435	0.980657	PW
237.779	0.644856	0.31193	2.06731	0.0387053	0.330704	CSPG4P8	ENSG00000188384	0.980647	0.0193527	PW
82.7284	-0.417815	0.202141	-2.06695	0.0387385	0.330799	ZNF784	ENSG00000179922	0.0193693	0.980631	PW
764.885	-0.292868	0.141686	-2.06702	0.0387318	0.330799	ZNF43	ENSG00000198521	0.0193659	0.980634	PW
692.617	-0.23935	0.115889	-2.06533	0.038892	0.331598	C4orf29	ENSG00000164074	0.019446	0.980554	PW
1067.86	0.316926	0.153423	2.0657	0.0388564	0.331598	MMP17	ENSG00000198598	0.980572	0.0194282	PW
450.481	-0.516454	0.250053	-2.06538	0.0388869	0.331598	MAFB	ENSG00000204103	0.0194434	0.980557	PW
184.593	-0.421735	0.204173	-2.06557	0.038869	0.331598	NT5M	ENSG00000205309	0.0194345	0.980566	PW
195.515	-1.04154	0.504315	-2.06526	0.0388981	0.331598	SNORD97	ENSG00000238622	0.0194491	0.980551	PW
64.1471	0.490116	0.237272	2.06562	0.038864	0.331598	ARAP1-AS2	ENSG00000245148	0.980568	0.019432	PW
450.43	-0.374043	0.181132	-2.06502	0.0389209	0.331698	JUP	ENSG00000173801	0.0194604	0.98054	PW
88.5553	0.394496	0.191059	2.06479	0.0389431	0.3317	RP5-864K19.4	ENSG00000228436	0.980528	0.0194716	PW
26.6891	1.16724	0.565281	2.06488	0.0389341	0.3317	RP11-417L19.2	ENSG00000256955	0.980533	0.0194671	PW
283.863	-0.45109	0.218551	-2.06401	0.0390172	0.332237	RP11-187C18.2	ENSG00000232116	0.0195086	0.980491	PW
18.8278	0.85795	0.415813	2.06331	0.0390834	0.332706	RP11-282I1.1	ENSG00000230131	0.980458	0.0195417	PW
218.75	-0.462451	0.224201	-2.06266	0.039145	0.333023	PDPN	ENSG00000162493	0.0195725	0.980428	PW
12.5389	-0.805816	0.390682	-2.06259	0.0391516	0.333023	RPS2P32	ENSG00000232818	0.0195758	0.980424	PW
407.479	0.259112	0.125626	2.06257	0.0391537	0.333023	RP11-266L9.2	ENSG00000260034	0.980423	0.0195769	PW
543.644	-0.299104	0.145036	-2.06228	0.0391816	0.333117	ABCB10	ENSG00000135776	0.0195908	0.980409	PW
61.6883	0.533539	0.258726	2.06218	0.0391909	0.333117	SIGLEC16	ENSG00000161643	0.980405	0.0195954	PW
77.8434	0.412031	0.199811	2.0621	0.0391981	0.333117	RP11-271K11.5	ENSG00000265798	0.980401	0.019599	PW
98.6687	-0.643828	0.312258	-2.06185	0.0392224	0.333163	FAM181A	ENSG00000140067	0.0196112	0.980389	PW
19.6402	0.620743	0.301067	2.06181	0.0392256	0.333163	RP4-816N1.6	ENSG00000258325	0.980387	0.0196128	PW
945.246	-0.350316	0.169919	-2.06166	0.0392399	0.33319	NSUN2	ENSG00000037474	0.0196199	0.98038	PW
910.568	-0.367425	0.17825	-2.06129	0.039275	0.3333	PDE10A	ENSG00000112541	0.0196375	0.980363	PW
582.587	-0.257434	0.124883	-2.06141	0.0392643	0.3333	ZNF583	ENSG00000198440	0.0196322	0.980368	PW
196.98	0.348524	0.169113	2.06089	0.0393131	0.333436	SCGB3A2	ENSG00000164265	0.980343	0.0196566	PW
1460.69	-0.350511	0.170075	-2.06092	0.0393106	0.333436	REEP3	ENSG00000165476	0.0196553	0.980345	PW
9.61381	-1.13841	0.552477	-2.06056	0.0393451	0.333443	AC098614.2	ENSG00000213846	0.0196726	0.980327	PW
219.534	0.373345	0.181168	2.06076	0.0393257	0.333443	RP11-421L10.1	ENSG00000234754	0.980337	0.0196629	PW
58.006	0.401843	0.195022	2.0605	0.0393507	0.333443	RP11-572C15.5	ENSG00000240893	0.980325	0.0196754	PW
195.479	0.390948	0.189742	2.06042	0.0393582	0.333443	AC092192.1	ENSG00000267290	0.980321	0.0196791	PW
127.092	0.628939	0.305286	2.06017	0.0393826	0.333462	GABRE	ENSG00000102287	0.980309	0.0196913	PW
1146.47	-0.186816	0.0906753	-2.06027	0.0393723	0.333462	ATAD2B	ENSG00000119778	0.0196861	0.980314	PW
764.386	-0.489069	0.237465	-2.05954	0.0394429	0.33369	SNX4	ENSG00000114520	0.0197214	0.980279	PW
20.1605	-0.866051	0.420506	-2.05954	0.0394422	0.33369	MYOZ1	ENSG00000177791	0.0197211	0.980279	PW
88.7369	-0.486497	0.23621	-2.0596	0.0394368	0.33369	RP11-111G23.1	ENSG00000185020	0.0197184	0.980282	PW
10.4145	-0.927028	0.450178	-2.05925	0.0394705	0.33383	DGKZP1	ENSG00000179611	0.0197352	0.980265	PW
1662.63	-0.400864	0.194693	-2.05896	0.0394984	0.333858	SCRG1	ENSG00000164106	0.0197492	0.980251	PW
277.634	-0.695964	0.338019	-2.05895	0.0394989	0.333858	IGFBP6	ENSG00000167779	0.0197494	0.980251	PW
32.3445	0.501302	0.243498	2.05876	0.0395176	0.333858	HNRNPA1P42	ENSG00000233615	0.980241	0.0197588	PW
44.9545	0.495829	0.24084	2.05875	0.0395181	0.333858	TAS2R12	ENSG00000256682	0.980241	0.0197591	PW
3611.1	0.265315	0.128879	2.05863	0.0395296	0.333861	HERC4	ENSG00000148634	0.980235	0.0197648	PW
34.9241	-0.601665	0.292292	-2.05844	0.0395478	0.333921	CDNF	ENSG00000185267	0.0197739	0.980226	PW
49.4463	-0.706117	0.343085	-2.05814	0.0395764	0.33404	LILRB2	ENSG00000131042	0.0197882	0.980212	PW
69.7977	0.357307	0.173614	2.05805	0.0395849	0.33404	CTD-2127H9.1	ENSG00000249740	0.980208	0.0197924	PW
75.1427	0.42827	0.208106	2.05795	0.0395952	0.33404	RP11-424M22.3	ENSG00000256564	0.980202	0.0197976	PW
2609.4	0.135052	0.0656426	2.05738	0.0396498	0.334292	RBM28	ENSG00000106344	0.980175	0.0198249	PW
4074.04	-0.509935	0.247886	-2.05714	0.0396731	0.334292	SLC7A11	ENSG00000151012	0.0198366	0.980163	PW
1059.79	-0.440048	0.213919	-2.05707	0.0396791	0.334292	LRRC20	ENSG00000172731	0.0198395	0.98016	PW
23.1875	0.65632	0.319058	2.05706	0.0396806	0.334292	RP11-64D24.2	ENSG00000256947	0.98016	0.0198403	PW
18.0649	0.737346	0.358426	2.05718	0.0396691	0.334292	AC018755.17	ENSG00000267808	0.980165	0.0198346	PW
8.92865	-0.968315	0.47077	-2.05687	0.0396984	0.334348	C16orf47	ENSG00000197445	0.0198492	0.980151	PW
745.368	-0.249958	0.121543	-2.05654	0.0397306	0.334433	AASDH	ENSG00000157426	0.0198653	0.980135	PW
48.2325	-1.37945	0.670757	-2.05655	0.0397297	0.334433	SNORA21	ENSG00000199293	0.0198648	0.980135	PW
530.654	0.329142	0.160075	2.05618	0.0397656	0.334444	HSD17B1	ENSG00000108786	0.980117	0.0198828	PW
792.27	0.293722	0.142853	2.05612	0.0397712	0.334444	MIR1255B1	ENSG00000223770	0.980114	0.0198856	PW
16.9731	0.667571	0.324673	2.05613	0.0397697	0.334444	LINC01046	ENSG00000233405	0.980115	0.0198849	PW
90.4771	0.484798	0.235789	2.05606	0.0397764	0.334444	CTC-340D7.1	ENSG00000249335	0.980112	0.0198882	PW
16.6794	-1.08214	0.526369	-2.05585	0.0397968	0.334522	RP11-128A17.1	ENSG00000259460	0.0198984	0.980102	PW
762.344	-0.376865	0.183387	-2.05502	0.0398767	0.334537	MYO16	ENSG00000041515	0.0199383	0.980062	PW
558.037	-0.259061	0.12605	-2.05522	0.0398575	0.334537	ZNF76	ENSG00000065029	0.0199287	0.980071	PW
347.005	-0.345842	0.168315	-2.05473	0.0399051	0.334537	BLVRB	ENSG00000090013	0.0199526	0.980047	PW
2164.63	-0.491588	0.239273	-2.0545	0.039927	0.334537	ACTR1B	ENSG00000115073	0.0199635	0.980036	PW
115.918	0.407074	0.198139	2.05449	0.0399283	0.334537	TFAP2E	ENSG00000116819	0.980036	0.0199642	PW
22.0109	-0.618886	0.301183	-2.05485	0.0398931	0.334537	DRD2	ENSG00000149295	0.0199466	0.980053	PW
3968.79	-0.35506	0.172762	-2.0552	0.0398597	0.334537	ATP13A2	ENSG00000159363	0.0199299	0.98007	PW
1583.98	-0.270574	0.131701	-2.05445	0.0399319	0.334537	PCYT1A	ENSG00000161217	0.019966	0.980034	PW
614.426	-0.536842	0.261208	-2.05523	0.0398568	0.334537	RAB37	ENSG00000172794	0.0199284	0.980072	PW
12.2125	0.830778	0.404291	2.0549	0.0398882	0.334537	AC098680.1	ENSG00000221495	0.980056	0.0199441	PW
29.2635	0.830459	0.404061	2.05528	0.0398517	0.334537	LINC00283	ENSG00000231633	0.980074	0.0199258	PW
159.014	0.390634	0.190064	2.05528	0.0398516	0.334537	ADIRF-AS1	ENSG00000272734	0.980074	0.0199258	PW
3074.89	-0.337922	0.164503	-2.0542	0.0399559	0.334551	RPS19	ENSG00000105372	0.0199779	0.980022	PW
334.521	0.458481	0.223183	2.05428	0.0399487	0.334551	SALL3	ENSG00000256463	0.980026	0.0199743	PW
34.4632	-0.624715	0.304168	-2.05385	0.0399907	0.334749	CITED4	ENSG00000179862	0.0199953	0.980005	PW
3051.52	-0.339198	0.16517	-2.05363	0.0400119	0.334829	MXRA7	ENSG00000182534	0.020006	0.979994	PW
25.3555	0.835328	0.406779	2.05352	0.0400224	0.334829	FTCD-AS1	ENSG00000237338	0.979989	0.0200112	PW
30.786	-0.741539	0.361224	-2.05285	0.0400868	0.334996	MDFI	ENSG00000112559	0.0200434	0.979957	PW
1038.15	0.205777	0.100224	2.05317	0.0400561	0.334996	TRAPPC2	ENSG00000196459	0.979972	0.0200281	PW
4248.64	-0.262881	0.128051	-2.05294	0.0400785	0.334996	CTNND1	ENSG00000198561	0.0200392	0.979961	PW
12.8267	0.799212	0.38931	2.05289	0.0400829	0.334996	RN7SL742P	ENSG00000264631	0.979959	0.0200415	PW
9352.8	-0.317711	0.15482	-2.05213	0.0401573	0.335186	MAP4K4	ENSG00000071054	0.0200786	0.979921	PW
315.804	-0.429258	0.209179	-2.05211	0.0401586	0.335186	PSMB10	ENSG00000205220	0.0200793	0.979921	PW
352.133	-0.336653	0.164027	-2.05242	0.0401289	0.335186	LIFR-AS1	ENSG00000244968	0.0200644	0.979936	PW
49.7316	0.454008	0.221221	2.05228	0.040142	0.335186	RP11-4K16.2	ENSG00000253972	0.979929	0.020071	PW
30.423	0.640872	0.312309	2.05205	0.0401653	0.335186	RP11-1C8.6	ENSG00000266289	0.979917	0.0200826	PW
331.228	-0.833552	0.406268	-2.05173	0.0401961	0.33535	MRC2	ENSG00000011028	0.020098	0.979902	PW
18.9135	0.749657	0.365605	2.05046	0.0403197	0.336288	CTB-50L17.16	ENSG00000267011	0.97984	0.0201599	PW
3594.09	-0.375507	0.183144	-2.05034	0.0403316	0.336294	FGFR2	ENSG00000066468	0.0201658	0.979834	PW
1805.27	-0.416625	0.20326	-2.04972	0.0403919	0.336574	ANXA5	ENSG00000164111	0.0201959	0.979804	PW
15.7664	0.909297	0.443654	2.04956	0.0404069	0.336574	AP002530.2	ENSG00000218536	0.979797	0.0202035	PW
17.8354	-0.779863	0.380468	-2.04975	0.0403889	0.336574	RP11-134O21.1	ENSG00000254319	0.0201945	0.979806	PW
25.1349	0.614496	0.299822	2.04953	0.0404099	0.336574	RP11-465L8.1	ENSG00000256071	0.979795	0.020205	PW
432.283	-0.303188	0.147979	-2.04885	0.0404767	0.336757	NUDT22	ENSG00000149761	0.0202383	0.979762	PW
371.25	-0.528165	0.257771	-2.04897	0.040465	0.336757	TTC30A	ENSG00000197557	0.0202325	0.979767	PW
359.057	-0.282506	0.137881	-2.04891	0.0404712	0.336757	RP11-452L6.5	ENSG00000260267	0.0202356	0.979764	PW
35.0171	0.557955	0.272288	2.04913	0.0404491	0.336757	CTD-3001H11.1	ENSG00000269806	0.979775	0.0202246	PW
40.138	0.495815	0.242012	2.04872	0.0404891	0.336768	RAD51	ENSG00000051180	0.979755	0.0202446	PW
29.2449	0.605767	0.295748	2.04825	0.0405355	0.33706	RP1-228P16.4	ENSG00000257985	0.979732	0.0202677	PW
121.391	-0.368932	0.180138	-2.04805	0.0405547	0.337086	LRRC43	ENSG00000158113	0.0202773	0.979723	PW
69.7805	0.866057	0.422881	2.04799	0.040561	0.337086	SNORD3D	ENSG00000262202	0.97972	0.0202805	PW
9.42126	-1.03929	0.507526	-2.04777	0.0405829	0.337175	SNORA62	ENSG00000202363	0.0202914	0.979709	PW
1834.31	-0.269781	0.131766	-2.04743	0.0406158	0.337263	WDR13	ENSG00000101940	0.0203079	0.979692	PW
31.9631	0.659323	0.322017	2.04748	0.0406112	0.337263	KB-208E9.1	ENSG00000272733	0.979694	0.0203056	PW
806.942	-0.379918	0.185651	-2.04641	0.0407163	0.337428	MFSD1	ENSG00000118855	0.0203581	0.979642	PW
1621.68	-0.226441	0.110673	-2.04604	0.0407527	0.337428	ZC3H4	ENSG00000130749	0.0203763	0.979624	PW
66.4571	0.450902	0.220337	2.04642	0.040715	0.337428	ATP6V1C2	ENSG00000143882	0.979642	0.0203575	PW
28.8694	0.55937	0.273265	2.04699	0.0406592	0.337428	AGRP	ENSG00000159723	0.97967	0.0203296	PW
1106.65	-0.310734	0.151864	-2.04614	0.0407428	0.337428	C3orf17	ENSG00000163608	0.0203714	0.979629	PW
275.194	-0.358006	0.17502	-2.04552	0.0408039	0.337428	LSM6	ENSG00000164167	0.0204019	0.979598	PW
1391.41	-0.433689	0.211995	-2.04576	0.0407804	0.337428	HR	ENSG00000168453	0.0203902	0.97961	PW
63.0954	0.395809	0.193371	2.04689	0.0406687	0.337428	CNTD1	ENSG00000176563	0.979666	0.0203343	PW
45.7293	0.679854	0.332304	2.04588	0.0407681	0.337428	FSCN2	ENSG00000186765	0.979616	0.0203841	PW
89.257	0.346539	0.169358	2.04619	0.0407382	0.337428	CCDC160	ENSG00000203952	0.979631	0.0203691	PW
139.766	0.515238	0.251873	2.04562	0.0407937	0.337428	AC004878.2	ENSG00000224804	0.979603	0.0203969	PW
20.913	0.78907	0.385656	2.04605	0.0407519	0.337428	MICD	ENSG00000229390	0.979624	0.020376	PW
114.846	0.484223	0.236699	2.04573	0.0407829	0.337428	AC068580.6	ENSG00000235027	0.979609	0.0203914	PW
30.8096	0.686495	0.335389	2.04686	0.0406714	0.337428	ANKRD33B-AS1	ENSG00000250106	0.979664	0.0203357	PW
235.272	0.5367	0.262319	2.04598	0.0407582	0.337428	LA16c-306A4.2	ENSG00000260316	0.979621	0.0203791	PW
902.975	-0.337046	0.164796	-2.04524	0.0408317	0.337565	GALNT10	ENSG00000164574	0.0204158	0.979584	PW
66.2309	-0.533437	0.260869	-2.04485	0.0408699	0.337696	C1orf74	ENSG00000162757	0.020435	0.979565	PW
1417.11	-0.323288	0.158091	-2.04495	0.0408596	0.337696	RP11-252A24.7	ENSG00000260539	0.0204298	0.97957	PW
213.327	-0.40172	0.1965	-2.04438	0.040916	0.337752	TMED1	ENSG00000099203	0.020458	0.979542	PW
751.143	-0.255398	0.124922	-2.04445	0.0409089	0.337752	ATP5S	ENSG00000125375	0.0204545	0.979546	PW
225.992	-0.416914	0.203923	-2.04447	0.0409076	0.337752	ROBO4	ENSG00000154133	0.0204538	0.979546	PW
287.947	-0.387661	0.189628	-2.04432	0.0409216	0.337752	PACSIN3	ENSG00000165912	0.0204608	0.979539	PW
28.5704	0.700819	0.342841	2.04415	0.0409385	0.337799	WNT8B	ENSG00000075290	0.979531	0.0204693	PW
1670.08	-0.276065	0.135073	-2.04383	0.0409708	0.337869	ZNF33A	ENSG00000189180	0.0204854	0.979515	PW
33.4421	0.523077	0.255943	2.04373	0.0409807	0.337869	RP11-605F22.2	ENSG00000259235	0.97951	0.0204903	PW
44.8704	0.506615	0.247885	2.04375	0.0409785	0.337869	RP11-474G23.3	ENSG00000273064	0.979511	0.0204893	PW
29.8297	-0.955317	0.467552	-2.04323	0.0410297	0.33818	SNORD13	ENSG00000239039	0.0205148	0.979485	PW
32.9247	-0.734019	0.359305	-2.04289	0.0410637	0.338368	DPEP2	ENSG00000167261	0.0205318	0.979468	PW
1007.56	-0.359666	0.176068	-2.04276	0.041076	0.338376	NAE1	ENSG00000159593	0.020538	0.979462	PW
229.141	-0.289271	0.141788	-2.04017	0.0413339	0.33911	SIRT6	ENSG00000077463	0.0206669	0.979333	PW
662.693	-0.424881	0.208146	-2.04126	0.0412246	0.33911	SLC35C2	ENSG00000080189	0.0206123	0.979388	PW
551.943	-0.475613	0.232981	-2.04142	0.041209	0.33911	RNF144B	ENSG00000137393	0.0206045	0.979395	PW
3011.7	-0.308314	0.151076	-2.04079	0.0412713	0.33911	ATG13	ENSG00000175224	0.0206356	0.979364	PW
76.4672	-0.797498	0.39075	-2.04094	0.0412566	0.33911	SRL	ENSG00000185739	0.0206283	0.979372	PW
39.3636	0.644909	0.315945	2.04121	0.04123	0.33911	SNORD113-3	ENSG00000201700	0.979385	0.020615	PW
286.075	0.438947	0.215101	2.04065	0.0412856	0.33911	RP11-188C12.3	ENSG00000203987	0.979357	0.0206428	PW
32.519	0.672522	0.329641	2.04016	0.041334	0.33911	RP11-392O17.1	ENSG00000228536	0.979333	0.020667	PW
9.47789	1.18266	0.579645	2.04032	0.0413185	0.33911	AC097359.2	ENSG00000231449	0.979341	0.0206593	PW
43.9754	0.485465	0.237893	2.04068	0.0412822	0.33911	RP11-124A7.1	ENSG00000239627	0.979359	0.0206411	PW
52.7352	-0.641221	0.314261	-2.04041	0.0413096	0.33911	RN7SL521P	ENSG00000240877	0.0206548	0.979345	PW
136.298	0.537864	0.26353	2.041	0.041251	0.33911	RP13-452N2.1	ENSG00000242048	0.979375	0.0206255	PW
11.851	0.81016	0.396908	2.04118	0.0412333	0.33911	RP11-411G7.2	ENSG00000262708	0.979383	0.0206166	PW
97.5567	0.456739	0.223847	2.0404	0.0413103	0.33911	RP11-573D15.9	ENSG00000263826	0.979345	0.0206551	PW
25.5756	0.530615	0.259988	2.04092	0.0412586	0.33911	CTD-2521M24.5	ENSG00000269720	0.979371	0.0206293	PW
1590.13	-0.516509	0.253226	-2.03972	0.0413786	0.339181	TRIB2	ENSG00000071575	0.0206893	0.979311	PW
539.76	-0.329009	0.161309	-2.03962	0.0413877	0.339181	ZNF334	ENSG00000198185	0.0206939	0.979306	PW
58.8678	0.415747	0.203827	2.0397	0.04138	0.339181	RN7SL96P	ENSG00000265905	0.97931	0.02069	PW
13.8709	1.275	0.625065	2.0398	0.0413707	0.339181	RP11-395P17.11	ENSG00000269988	0.979315	0.0206853	PW
29.7298	0.504252	0.247243	2.0395	0.0414002	0.339191	CTC-563A5.2	ENSG00000249412	0.9793	0.0207001	PW
168.105	-0.467148	0.229161	-2.03852	0.0414981	0.339208	DHX58	ENSG00000108771	0.020749	0.979251	PW
136.677	-0.477033	0.233942	-2.03911	0.0414395	0.339208	AGTRAP	ENSG00000177674	0.0207197	0.97928	PW
394.358	-0.4806	0.235742	-2.03867	0.0414828	0.339208	INPP5J	ENSG00000185133	0.0207414	0.979259	PW
51.3075	0.514627	0.252472	2.03835	0.0415149	0.339208	SRRM5	ENSG00000226763	0.979243	0.0207575	PW
23.6963	0.720581	0.353497	2.03844	0.0415063	0.339208	RP4-792G4.2	ENSG00000230798	0.979247	0.0207532	PW
51.5214	0.440968	0.216334	2.03837	0.0415132	0.339208	AF131215.1	ENSG00000231965	0.979243	0.0207566	PW
45.0168	0.500589	0.245476	2.03926	0.0414241	0.339208	RP11-272P10.2	ENSG00000234740	0.979288	0.020712	PW
32.9702	0.466243	0.228701	2.03866	0.0414844	0.339208	AL645728.3	ENSG00000236684	0.979258	0.0207422	PW
18.8561	0.759078	0.372255	2.03913	0.0414366	0.339208	AC007557.2	ENSG00000237479	0.979282	0.0207183	PW
24.224	-0.559991	0.274683	-2.03868	0.0414817	0.339208	RP11-817O13.8	ENSG00000260274	0.0207409	0.979259	PW
940.696	-0.482604	0.236828	-2.03778	0.0415714	0.339209	RETSAT	ENSG00000042445	0.0207857	0.979214	PW
5126.81	-0.424515	0.208311	-2.03789	0.0415611	0.339209	COX4I1	ENSG00000131143	0.0207805	0.979219	PW
637.745	0.353871	0.173634	2.03803	0.0415474	0.339209	KIAA0895	ENSG00000164542	0.979226	0.0207737	PW
431.953	0.234524	0.115083	2.03787	0.0415634	0.339209	ZBTB7C	ENSG00000184828	0.979218	0.0207817	PW
181.243	-0.532907	0.261467	-2.03814	0.0415358	0.339209	PSMB9	ENSG00000240065	0.0207679	0.979232	PW
40.7541	0.799661	0.392489	2.03741	0.0416087	0.339237	AC018799.1	ENSG00000225539	0.979196	0.0208043	PW
24.459	0.637405	0.312842	2.03747	0.0416033	0.339237	RP11-367F23.2	ENSG00000260454	0.979198	0.0208016	PW
14.2747	0.890934	0.437284	2.03743	0.0416071	0.339237	RP11-382D12.2	ENSG00000271387	0.979196	0.0208035	PW
11270	0.643198	0.315716	2.03727	0.0416233	0.339264	CLSTN2	ENSG00000158258	0.979188	0.0208116	PW
1282.67	-0.40149	0.197234	-2.0356	0.04179	0.340159	SH3BP2	ENSG00000087266	0.020895	0.979105	PW
308.146	-0.353578	0.173716	-2.03538	0.0418122	0.340159	DPH2	ENSG00000132768	0.0209061	0.979094	PW
860.18	-0.363603	0.178636	-2.03544	0.0418068	0.340159	GPAA1	ENSG00000197858	0.0209034	0.979097	PW
34.1007	0.611682	0.300501	2.03554	0.0417968	0.340159	RPS15AP3	ENSG00000214903	0.979102	0.0208984	PW
32.3319	0.499028	0.245168	2.03546	0.0418049	0.340159	CTD-2651B20.5	ENSG00000235390	0.979098	0.0209024	PW
39.9724	0.663673	0.326065	2.0354	0.0418105	0.340159	RP11-236J17.5	ENSG00000248332	0.979095	0.0209053	PW
9.64405	0.943866	0.463705	2.03549	0.0418017	0.340159	RP11-778D9.13	ENSG00000273181	0.979099	0.0209008	PW
190.223	-0.526027	0.258537	-2.03463	0.0418885	0.340596	TST	ENSG00000128311	0.0209443	0.979056	PW
11.7453	1.06476	0.523298	2.03472	0.0418791	0.340596	COX6CP17	ENSG00000235141	0.97906	0.0209396	PW
235.493	-1.16737	0.574018	-2.03369	0.0419832	0.341274	ABC7-42389800N19.1	ENSG00000226210	0.0209916	0.979008	PW
950.355	-0.445992	0.219338	-2.03336	0.0420164	0.341452	CCDC113	ENSG00000103021	0.0210082	0.978992	PW
35.3889	0.629877	0.309953	2.03217	0.0421361	0.341454	CRYBB3	ENSG00000100053	0.978932	0.0210681	PW
1598.8	-0.347706	0.171118	-2.03196	0.0421575	0.341454	RAB5C	ENSG00000108774	0.0210788	0.978921	PW
1745.84	-0.262845	0.12936	-2.0319	0.0421642	0.341454	HIP1	ENSG00000127946	0.0210821	0.978918	PW
523.168	-0.245346	0.120721	-2.03233	0.0421199	0.341454	PIGO	ENSG00000165282	0.0210599	0.97894	PW
972.791	0.230893	0.113569	2.03306	0.0420467	0.341454	TRIM52	ENSG00000183718	0.978977	0.0210234	PW
32.8809	-0.671365	0.330349	-2.03229	0.0421243	0.341454	ASS1P10	ENSG00000215325	0.0210622	0.978938	PW
25.4893	0.583845	0.287301	2.03217	0.0421361	0.341454	RP11-357F12.1	ENSG00000248148	0.978932	0.0210681	PW
165.604	-0.29275	0.144066	-2.03205	0.0421485	0.341454	RP11-366M4.11	ENSG00000248632	0.0210743	0.978926	PW
29.0073	0.655137	0.322247	2.03303	0.0420498	0.341454	RP11-178L8.5	ENSG00000261697	0.978975	0.0210249	PW
12.9431	-0.828233	0.40756	-2.03218	0.0421358	0.341454	FEM1AP2	ENSG00000265296	0.0210679	0.978932	PW
13.7999	0.726013	0.357217	2.03242	0.0421113	0.341454	RP11-381K20.4	ENSG00000270697	0.978944	0.0210557	PW
14.6949	0.82928	0.408107	2.03202	0.0421521	0.341454	RP11-33O4.1	ENSG00000272644	0.978924	0.021076	PW
759.512	0.277045	0.136334	2.0321	0.0421434	0.341454	ZBTB8B	ENSG00000273274	0.978928	0.0210717	PW
163.245	-0.418911	0.206229	-2.03129	0.0422253	0.34154	COL4A4	ENSG00000081052	0.0211127	0.978887	PW
8859.23	-0.229198	0.112825	-2.03144	0.04221	0.34154	FKBP8	ENSG00000105701	0.021105	0.978895	PW
323.135	-0.400022	0.196913	-2.03146	0.0422082	0.34154	PMF1	ENSG00000160783	0.0211041	0.978896	PW
41.9309	0.420888	0.207185	2.03147	0.0422077	0.34154	RP11-44K6.4	ENSG00000254287	0.978896	0.0211039	PW
25.0662	-0.612743	0.301661	-2.03123	0.0422316	0.34154	RP11-862P13.1	ENSG00000258490	0.0211158	0.978884	PW
603.996	-0.26421	0.130083	-2.03109	0.0422455	0.341561	IL6R	ENSG00000160712	0.0211228	0.978877	PW
421.127	-0.510748	0.251491	-2.03088	0.0422676	0.34158	LHX6	ENSG00000106852	0.0211338	0.978866	PW
210.141	0.29695	0.146228	2.03073	0.0422819	0.34158	ZNF547	ENSG00000152433	0.978859	0.0211409	PW
56.8278	-0.605112	0.297971	-2.03078	0.0422777	0.34158	CTD-2377O17.1	ENSG00000271714	0.0211388	0.978861	PW
548.803	-0.236181	0.116322	-2.03041	0.0423145	0.34166	CNTLN	ENSG00000044459	0.0211573	0.978843	PW
24.6396	0.655422	0.322795	2.03046	0.0423101	0.34166	AC006014.8	ENSG00000146722	0.978845	0.0211551	PW
46.0239	0.800465	0.394335	2.02991	0.0423653	0.341978	CD180	ENSG00000134061	0.978817	0.0211826	PW
519.856	-0.261442	0.128806	-2.02973	0.0423845	0.342041	RABL5	ENSG00000128581	0.0211922	0.978808	PW
1259.3	-0.446695	0.220119	-2.02933	0.0424247	0.342275	SAMD14	ENSG00000167100	0.0212124	0.978788	PW
356.956	-0.607121	0.299206	-2.02911	0.0424473	0.342365	SNORA49	ENSG00000208892	0.0212237	0.978776	PW
1033.17	0.233178	0.114944	2.02862	0.0424972	0.342676	SRC	ENSG00000197122	0.978751	0.0212486	PW
89.578	0.530498	0.261529	2.02845	0.0425148	0.342726	SRGAP3-AS2	ENSG00000228723	0.978743	0.0212574	PW
4217.86	-0.439993	0.216969	-2.02791	0.0425698	0.343078	RPS27A	ENSG00000143947	0.0212849	0.978715	PW
89.9339	0.466032	0.229841	2.02763	0.0425983	0.343215	RP11-95H11.1	ENSG00000260171	0.978701	0.0212991	PW
1531.7	0.20715	0.102186	2.02719	0.0426434	0.343487	CDKL1	ENSG00000100490	0.978678	0.0213217	PW
491.189	-0.467931	0.230849	-2.027	0.0426623	0.343546	CDH5	ENSG00000179776	0.0213311	0.978669	PW
587.811	0.660147	0.325725	2.0267	0.0426931	0.343629	CDKN1A	ENSG00000124762	0.978653	0.0213465	PW
11380.1	0.311788	0.153874	2.02625	0.0427388	0.343629	ARHGAP32	ENSG00000134909	0.978631	0.0213694	PW
38.2965	-0.611192	0.301581	-2.02662	0.0427009	0.343629	C16orf96	ENSG00000205832	0.0213504	0.97865	PW
52.276	0.525755	0.259474	2.02623	0.042741	0.343629	RP11-474L11.5	ENSG00000217488	0.978629	0.0213705	PW
21.3638	0.659493	0.325467	2.0263	0.0427342	0.343629	RP11-188P17.2	ENSG00000272646	0.978633	0.0213671	PW
175.214	0.320302	0.15807	2.02632	0.0427315	0.343629	RP11-170N16.3	ENSG00000273007	0.978634	0.0213658	PW
19.6481	0.972326	0.479919	2.02602	0.0427628	0.343712	BACE2-IT1	ENSG00000224388	0.978619	0.0213814	PW
190.419	-0.583994	0.2883	-2.02564	0.0428012	0.343838	RP11-87H9.3	ENSG00000231242	0.0214006	0.978599	PW
35.2926	0.548727	0.270882	2.0257	0.0427954	0.343838	CTB-25B13.13	ENSG00000267759	0.978602	0.0213977	PW
57.1928	0.413502	0.204159	2.02539	0.0428272	0.343955	CTD-2537O9.1	ENSG00000254787	0.978586	0.0214136	PW
440.785	0.310149	0.153206	2.02439	0.0429297	0.344135	PLAGL2	ENSG00000126003	0.978535	0.0214648	PW
1238.42	-0.506945	0.25041	-2.02446	0.0429226	0.344135	MX1	ENSG00000157601	0.0214613	0.978539	PW
1015.14	-0.41562	0.205267	-2.02478	0.0428903	0.344135	LINC00087	ENSG00000196972	0.0214451	0.978555	PW
10.4558	-1.16881	0.577304	-2.0246	0.0429085	0.344135	WEE2	ENSG00000214102	0.0214542	0.978546	PW
1130.24	-0.359477	0.17757	-2.02443	0.042926	0.344135	VPS52	ENSG00000223501	0.021463	0.978537	PW
10.9917	1.59883	0.789582	2.02491	0.0428767	0.344135	KB-1083B1.1	ENSG00000253740	0.978562	0.0214383	PW
111.81	0.41332	0.204103	2.02505	0.0428623	0.344135	MAPT-AS1	ENSG00000264589	0.978569	0.0214311	PW
1681.23	0.688137	0.339974	2.02409	0.0429611	0.344295	SLC7A2	ENSG00000003989	0.978519	0.0214806	PW
300.252	0.369356	0.18249	2.02398	0.0429727	0.344296	AC006538.1	ENSG00000261342	0.978514	0.0214863	PW
453.594	-0.429984	0.212476	-2.02368	0.0430032	0.344449	SNX24	ENSG00000064652	0.0215016	0.978498	PW
942.349	-0.304241	0.150358	-2.02345	0.0430272	0.344545	DEPDC5	ENSG00000100150	0.0215136	0.978486	PW
23.8418	-0.656122	0.324276	-2.02334	0.043038	0.344545	RP11-2E11.5	ENSG00000259920	0.021519	0.978481	PW
21.5312	0.766193	0.378844	2.02245	0.0431301	0.34464	PROZ	ENSG00000126231	0.978435	0.021565	PW
1302.74	-0.565631	0.279657	-2.02259	0.0431155	0.34464	IFI6	ENSG00000126709	0.0215577	0.978442	PW
3394.72	-0.296311	0.146495	-2.02267	0.0431076	0.34464	GUK1	ENSG00000143774	0.0215538	0.978446	PW
2481.02	-0.364104	0.179984	-2.02298	0.0430754	0.34464	DHX36	ENSG00000174953	0.0215377	0.978462	PW
45.7523	1.03476	0.511588	2.02263	0.0431109	0.34464	AP003026.1	ENSG00000256466	0.978445	0.0215554	PW
59.7481	0.530229	0.262162	2.02252	0.0431227	0.34464	AP000265.1	ENSG00000261610	0.978439	0.0215613	PW
19.1211	0.885668	0.437788	2.02305	0.0430677	0.34464	RP11-566K11.7	ENSG00000267048	0.978466	0.0215339	PW
56.2321	0.432157	0.213718	2.02209	0.0431673	0.344846	KDM4A-AS1	ENSG00000236200	0.978416	0.0215836	PW
1267.99	-0.2959	0.146364	-2.02167	0.0432109	0.345011	DIMT1	ENSG00000086189	0.0216054	0.978395	PW
40.294	0.96348	0.476567	2.02171	0.0432065	0.345011	CTD-2195M15.1	ENSG00000249577	0.978397	0.0216033	PW
60.5142	-0.478405	0.236713	-2.02104	0.043276	0.345089	ABCC11	ENSG00000121270	0.021638	0.978362	PW
44.5532	-0.543978	0.269114	-2.02137	0.0432416	0.345089	GDF6	ENSG00000156466	0.0216208	0.978379	PW
21.8347	0.596333	0.295058	2.02107	0.0432725	0.345089	SNORD116-29	ENSG00000207245	0.978364	0.0216363	PW
41.4855	0.61732	0.305409	2.02129	0.04325	0.345089	RP11-478C1.7	ENSG00000251148	0.978375	0.021625	PW
64.7767	0.372514	0.18432	2.02102	0.043278	0.345089	CTC-436K13.6	ENSG00000253449	0.978361	0.021639	PW
89.8412	-0.478605	0.236866	-2.02057	0.0433243	0.345346	RP11-263K19.4	ENSG00000231064	0.0216621	0.978338	PW
32.205	0.695751	0.344367	2.02037	0.0433446	0.345346	XBP1P1	ENSG00000249947	0.978328	0.0216723	PW
21.8502	-0.700707	0.346802	-2.02048	0.0433337	0.345346	AC010525.6	ENSG00000267183	0.0216668	0.978333	PW
1035.02	0.646511	0.320042	2.02008	0.0433747	0.345478	GAREML	ENSG00000157833	0.978313	0.0216873	PW
370.904	-0.564911	0.27966	-2.01999	0.0433841	0.345478	SOWAHB	ENSG00000186212	0.0216921	0.978308	PW
43.4303	0.464263	0.229891	2.0195	0.0434355	0.345795	RN7SL406P	ENSG00000265741	0.978282	0.0217178	PW
1982.83	-0.491028	0.243161	-2.01935	0.0434505	0.345823	PCDHGC5	ENSG00000240764	0.0217253	0.978275	PW
163.069	-0.344787	0.170785	-2.01883	0.0435045	0.346128	DCLRE1B	ENSG00000118655	0.0217522	0.978248	PW
48.1422	0.499031	0.247196	2.01876	0.0435117	0.346128	CTD-2152M20.2	ENSG00000250764	0.978244	0.0217559	PW
2099.96	-0.502818	0.249129	-2.0183	0.0435602	0.346236	CUX2	ENSG00000111249	0.0217801	0.97822	PW
506.924	-0.341304	0.169107	-2.01828	0.0435626	0.346236	PRMT10	ENSG00000164169	0.0217813	0.978219	PW
5815.08	-0.250968	0.124349	-2.01825	0.0435651	0.346236	TBC1D9B	ENSG00000197226	0.0217825	0.978217	PW
15.4381	0.696784	0.345252	2.01819	0.0435713	0.346236	CTD-2260A17.3	ENSG00000272109	0.978214	0.0217857	PW
20.3307	0.715372	0.354487	2.01805	0.0435863	0.346263	UBE2Q2P3	ENSG00000259429	0.978207	0.0217931	PW
60.981	0.384632	0.190655	2.01742	0.0436517	0.346526	INSL4	ENSG00000120211	0.978174	0.0218258	PW
676.426	-0.380616	0.188658	-2.01749	0.0436443	0.346526	KIF6	ENSG00000164627	0.0218222	0.978178	PW
8.98208	0.975844	0.483714	2.0174	0.0436539	0.346526	LMOD2	ENSG00000170807	0.978173	0.0218269	PW
393.726	-0.961132	0.476452	-2.01727	0.0436674	0.346541	LGI2	ENSG00000153012	0.0218337	0.978166	PW
74.9982	-0.585612	0.290351	-2.01691	0.0437047	0.346746	ROPN1B	ENSG00000114547	0.0218523	0.978148	PW
5102.51	-0.274195	0.135971	-2.01657	0.0437401	0.346752	EIF3A	ENSG00000107581	0.02187	0.97813	PW
569.299	0.354571	0.175836	2.01648	0.0437494	0.346752	PCBD1	ENSG00000166228	0.978125	0.0218747	PW
13.5433	0.867854	0.430384	2.01646	0.0437515	0.346752	RP11-270M14.5	ENSG00000258876	0.978124	0.0218757	PW
265.215	0.379768	0.188322	2.01659	0.0437383	0.346752	CTD-3099C6.9	ENSG00000269825	0.978131	0.0218692	PW
116.513	0.338388	0.167828	2.01628	0.0437711	0.346816	CTC-444N24.8	ENSG00000268713	0.978114	0.0218855	PW
72.556	-0.555234	0.275396	-2.01613	0.0437867	0.346848	DLL3	ENSG00000090932	0.0218933	0.978107	PW
3288.53	-0.655805	0.325383	-2.01549	0.0438535	0.346945	NRN1	ENSG00000124785	0.0219268	0.978073	PW
459.166	-0.345481	0.171386	-2.01581	0.0438197	0.346945	MED7	ENSG00000155868	0.0219098	0.97809	PW
28.1677	0.659942	0.32742	2.01558	0.0438439	0.346945	CCDC178	ENSG00000166960	0.978078	0.0219219	PW
22.6899	0.650426	0.322718	2.01546	0.0438565	0.346945	RP11-490O24.2	ENSG00000223470	0.978072	0.0219283	PW
36.1435	0.472046	0.234205	2.01553	0.0438494	0.346945	PAICSP1	ENSG00000226055	0.978075	0.0219247	PW
2824.52	-0.439408	0.218037	-2.01529	0.0438738	0.34699	MAGED2	ENSG00000102316	0.0219369	0.978063	PW
48.2642	-0.445347	0.221	-2.01515	0.0438891	0.34702	RP11-742D12.2	ENSG00000270112	0.0219445	0.978055	PW
2159.14	-0.307415	0.152588	-2.01467	0.0439388	0.34723	VOPP1	ENSG00000154978	0.0219694	0.978031	PW
1105.95	-0.245127	0.121665	-2.01478	0.043928	0.34723	ZNF708	ENSG00000182141	0.021964	0.978036	PW
553.071	-0.355675	0.176557	-2.01451	0.0439562	0.347277	FRG1	ENSG00000109536	0.0219781	0.978022	PW
567.296	-0.350554	0.174044	-2.01416	0.0439922	0.347325	PRELID1	ENSG00000169230	0.0219961	0.978004	PW
49.1058	0.458244	0.227514	2.01414	0.0439951	0.347325	TEX22	ENSG00000226174	0.978002	0.0219975	PW
11.4164	0.882531	0.438172	2.01412	0.0439969	0.347325	GS1-293C5.1	ENSG00000273138	0.978002	0.0219984	PW
913.718	-0.31704	0.15742	-2.01397	0.0440127	0.347359	FMNL1	ENSG00000184922	0.0220064	0.977994	PW
3147.27	-0.297815	0.14796	-2.0128	0.0441353	0.347415	RPL18	ENSG00000063177	0.0220676	0.977932	PW
2458.28	-0.286717	0.142418	-2.01321	0.044093	0.347415	DENND3	ENSG00000105339	0.0220465	0.977953	PW
2882.15	-0.33834	0.168082	-2.01294	0.0441208	0.347415	MTR	ENSG00000116984	0.0220604	0.97794	PW
1044.7	-0.340563	0.169166	-2.01319	0.0440943	0.347415	NFYB	ENSG00000120837	0.0220471	0.977953	PW
341.609	-0.278992	0.1386	-2.01292	0.0441227	0.347415	ACBD4	ENSG00000181513	0.0220613	0.977939	PW
55.6109	0.514338	0.255418	2.01371	0.0440399	0.347415	RP5-1044H5.1	ENSG00000229294	0.97798	0.02202	PW
33.0759	-0.51941	0.258032	-2.01297	0.044118	0.347415	LINC00384	ENSG00000232117	0.022059	0.977941	PW
49.9272	0.431254	0.214179	2.01352	0.0440601	0.347415	CTD-2207A17.1	ENSG00000248461	0.97797	0.0220301	PW
42.9081	0.448541	0.222843	2.01281	0.0441344	0.347415	RP11-18H21.2	ENSG00000250706	0.977933	0.0220672	PW
27.0846	0.587073	0.291642	2.01299	0.0441155	0.347415	RP11-799M12.2	ENSG00000273133	0.977942	0.0220578	PW
84.9631	0.424354	0.210963	2.01151	0.0442716	0.348397	AC003051.1	ENSG00000227517	0.977864	0.0221358	PW
144.187	-0.702165	0.349126	-2.01121	0.0443034	0.348431	KCNS3	ENSG00000170745	0.0221517	0.977848	PW
1700.42	-0.324555	0.161388	-2.01103	0.0443222	0.348431	TMTC2	ENSG00000179104	0.0221611	0.977839	PW
56.4161	0.582398	0.289556	2.01135	0.0442888	0.348431	CYP2D7P	ENSG00000205702	0.977856	0.0221444	PW
10.4179	-0.859847	0.427565	-2.01103	0.0443221	0.348431	UFL1-AS1	ENSG00000233797	0.0221611	0.977839	PW
766.142	-0.416614	0.207182	-2.01086	0.0443402	0.348482	SELENBP1	ENSG00000143416	0.0221701	0.97783	PW
9.86135	-0.871631	0.433495	-2.01071	0.0443564	0.348518	RP11-1029J19.4	ENSG00000258919	0.0221782	0.977822	PW
598.876	0.255405	0.127062	2.01008	0.0444223	0.348944	LMBR1L	ENSG00000139636	0.977789	0.0222111	PW
811.127	0.455801	0.226771	2.00996	0.0444355	0.348957	SLC39A11	ENSG00000133195	0.977782	0.0222177	PW
191.769	-0.575084	0.28616	-2.00966	0.0444671	0.349023	SLC44A3	ENSG00000143036	0.0222335	0.977766	PW
10.865	-1.15425	0.57432	-2.00977	0.0444557	0.349023	POLRMTP1	ENSG00000266066	0.0222278	0.977772	PW
96.3609	0.417533	0.20785	2.00882	0.0445559	0.349629	ZBTB32	ENSG00000011590	0.977722	0.022278	PW
259.558	-0.507639	0.252723	-2.00868	0.0445716	0.349661	C15orf61	ENSG00000189227	0.0222858	0.977714	PW
71.4683	0.484314	0.241149	2.00836	0.0446051	0.349833	RP11-309L24.4	ENSG00000239815	0.977697	0.0223026	PW
9.09594	0.972374	0.484224	2.00811	0.0446317	0.34995	ATP5A1P3	ENSG00000263232	0.977684	0.0223158	PW
221.559	-0.32066	0.159705	-2.00783	0.0446616	0.350002	DUS2	ENSG00000167264	0.0223308	0.977669	PW
14.9074	-0.917726	0.457074	-2.00783	0.0446615	0.350002	RP11-290L7.3	ENSG00000243695	0.0223307	0.977669	PW
646.722	-0.357393	0.178033	-2.00746	0.0447012	0.350061	DYNC2LI1	ENSG00000138036	0.0223506	0.977649	PW
32.5159	-0.598962	0.298359	-2.00752	0.0446946	0.350061	LSP1P3	ENSG00000162685	0.0223473	0.977653	PW
1535.03	-0.200333	0.0997989	-2.00737	0.0447101	0.350061	WWP2	ENSG00000198373	0.0223551	0.977645	PW
591.972	-0.281897	0.140435	-2.00732	0.0447156	0.350061	ZNF783	ENSG00000204946	0.0223578	0.977642	PW
181.75	0.466463	0.232404	2.00712	0.0447372	0.350139	UBE2Q2P2	ENSG00000225273	0.977631	0.0223686	PW
137.088	-0.667272	0.332514	-2.00675	0.0447765	0.35021	HAPLN1	ENSG00000145681	0.0223883	0.977612	PW
299.612	0.322815	0.160868	2.0067	0.0447812	0.35021	RP11-715J22.2	ENSG00000259895	0.977609	0.0223906	PW
1038.16	-0.319033	0.158979	-2.00676	0.0447749	0.35021	RP11-343N15.5	ENSG00000269996	0.0223874	0.977613	PW
3758.84	-0.246429	0.122859	-2.00579	0.044879	0.350641	DAB2IP	ENSG00000136848	0.0224395	0.97756	PW
9284.47	0.390473	0.194656	2.00596	0.0448605	0.350641	SYN2	ENSG00000157152	0.97757	0.0224302	PW
211.883	-0.346096	0.172552	-2.00575	0.0448829	0.350641	ZNF699	ENSG00000196110	0.0224415	0.977559	PW
172.672	0.307214	0.153143	2.00607	0.0448491	0.350641	RP11-286E11.2	ENSG00000249604	0.977575	0.0224245	PW
20536.6	-0.416184	0.207579	-2.00494	0.0449692	0.350872	HIPK2	ENSG00000064393	0.0224846	0.977515	PW
5619.55	0.463971	0.23141	2.00498	0.0449655	0.350872	HSPD1	ENSG00000144381	0.977517	0.0224827	PW
1239.65	-0.260676	0.130016	-2.00496	0.0449677	0.350872	SIDT2	ENSG00000149577	0.0224838	0.977516	PW
548.733	-0.330135	0.16463	-2.00532	0.0449291	0.350872	PGGT1B	ENSG00000164219	0.0224645	0.977535	PW
21.3457	0.914433	0.456093	2.00493	0.0449707	0.350872	RP11-10J21.3	ENSG00000254019	0.977515	0.0224854	PW
18.9509	0.640773	0.319625	2.00477	0.0449878	0.350914	ASS1P2	ENSG00000223922	0.977506	0.0224939	PW
94.5372	-0.510393	0.254615	-2.00457	0.0450093	0.35097	TMPRSS3	ENSG00000160183	0.0225046	0.977495	PW
630.582	-0.168929	0.0842756	-2.00448	0.0450183	0.35097	RP11-379H18.1	ENSG00000271122	0.0225092	0.977491	PW
329.301	-0.317943	0.158644	-2.00413	0.0450556	0.350989	TMEM54	ENSG00000121900	0.0225278	0.977472	PW
2483.67	-0.252766	0.126117	-2.00422	0.0450469	0.350989	FLNB	ENSG00000136068	0.0225234	0.977477	PW
95.7423	-0.491588	0.245267	-2.0043	0.045038	0.350989	FOXF2	ENSG00000137273	0.022519	0.977481	PW
9.83594	-1.61129	0.804034	-2.004	0.0450698	0.351008	RP11-98J23.1	ENSG00000251158	0.0225349	0.977465	PW
231.996	0.51209	0.255568	2.00373	0.0450988	0.351143	RP11-512M8.3	ENSG00000256304	0.977451	0.0225494	PW
1548.4	-0.340663	0.170042	-2.00341	0.0451332	0.351161	DOPEY2	ENSG00000142197	0.0225666	0.977433	PW
696.073	-0.272277	0.135908	-2.00338	0.0451361	0.351161	PCDH15	ENSG00000150275	0.0225681	0.977432	PW
71.1151	0.524838	0.261965	2.00347	0.0451269	0.351161	RP11-88L24.4	ENSG00000266413	0.977437	0.0225635	PW
564.389	-0.236639	0.118155	-2.00278	0.0452006	0.351463	PNPLA4	ENSG00000006757	0.0226003	0.9774	PW
110.599	0.590423	0.294871	2.00231	0.045251	0.351463	PLEKHG4B	ENSG00000153404	0.977374	0.0226255	PW
2237.82	-0.452235	0.225866	-2.00223	0.0452603	0.351463	PSMC3	ENSG00000165916	0.0226301	0.97737	PW
25.3988	-0.686914	0.343058	-2.00233	0.0452495	0.351463	C12orf54	ENSG00000177627	0.0226247	0.977375	PW
53.3646	0.715031	0.357103	2.00231	0.0452513	0.351463	SNORD113-1	ENSG00000202191	0.977374	0.0226257	PW
415.591	-0.371884	0.185725	-2.00234	0.0452487	0.351463	AS3MT	ENSG00000214435	0.0226243	0.977376	PW
66.5778	0.483038	0.24126	2.00215	0.0452684	0.351463	RP11-662M24.1	ENSG00000256343	0.977366	0.0226342	PW
17.0466	-0.825576	0.4123	-2.00237	0.0452452	0.351463	RP11-159D12.5	ENSG00000266086	0.0226226	0.977377	PW
26.2512	0.559426	0.279471	2.00173	0.0453141	0.351727	RN7SL80P	ENSG00000263607	0.977343	0.022657	PW
116.059	0.606566	0.303111	2.00113	0.045378	0.352133	CLCF1	ENSG00000175505	0.977311	0.022689	PW
46.5544	-0.798893	0.39927	-2.00089	0.0454047	0.352158	PEBP4	ENSG00000134020	0.0227023	0.977298	PW
25.0382	0.613099	0.306414	2.00089	0.0454046	0.352158	RPL12P38	ENSG00000213228	0.977298	0.0227023	PW
892.927	-0.31447	0.157185	-2.00063	0.0454324	0.352192	HSD11B1L	ENSG00000167733	0.0227162	0.977284	PW
9.96857	0.90813	0.453912	2.00067	0.0454276	0.352192	AC007377.1	ENSG00000268898	0.977286	0.0227138	PW
1905.21	-0.39906	0.199504	-2.00026	0.0454719	0.352253	SCP2	ENSG00000116171	0.022736	0.977264	PW
4500.08	0.333444	0.16673	1.99991	0.0455105	0.352253	KIF21B	ENSG00000116852	0.977245	0.0227552	PW
2272.42	-0.349639	0.174814	-2.00007	0.045493	0.352253	MSN	ENSG00000147065	0.0227465	0.977254	PW
220.925	-0.355673	0.177836	-2.00001	0.0454996	0.352253	IDNK	ENSG00000148057	0.0227498	0.97725	PW
202.65	0.280425	0.140197	2.00022	0.0454769	0.352253	MSS51	ENSG00000166343	0.977262	0.0227384	PW
17.0193	0.693997	0.346964	2.0002	0.045479	0.352253	KRT18P55	ENSG00000265480	0.977261	0.0227395	PW
10.0266	0.864418	0.432306	1.99955	0.0455487	0.352277	RP11-544L8__B.4	ENSG00000175967	0.977226	0.0227743	PW
984.785	-0.321515	0.160776	-1.99976	0.0455261	0.352277	SNX18	ENSG00000178996	0.022763	0.977237	PW
34.1281	0.592674	0.296401	1.99957	0.0455468	0.352277	AC005609.1	ENSG00000249034	0.977227	0.0227734	PW
276.568	-0.537403	0.268789	-1.99935	0.0455701	0.352351	MMP28	ENSG00000129270	0.022785	0.977215	PW
744	-0.485169	0.242713	-1.99894	0.0456147	0.352516	WIPF1	ENSG00000115935	0.0228074	0.977193	PW
1833.32	-0.335136	0.167652	-1.99899	0.0456092	0.352516	PLA2G16	ENSG00000176485	0.0228046	0.977195	PW
13.3031	-0.866161	0.433631	-1.99746	0.0457749	0.35266	GAL	ENSG00000069482	0.0228874	0.977113	PW
1666.42	-0.223232	0.111731	-1.99795	0.0457226	0.35266	MAP2K2	ENSG00000126934	0.0228613	0.977139	PW
284.931	-0.603461	0.302224	-1.99674	0.045854	0.35266	MCHR1	ENSG00000128285	0.022927	0.977073	PW
858.649	-0.428219	0.214443	-1.99689	0.0458368	0.35266	ETS1	ENSG00000134954	0.0229184	0.977082	PW
403.195	-0.395728	0.198059	-1.99804	0.0457128	0.35266	ATRAID	ENSG00000138085	0.0228564	0.977144	PW
758.603	-0.237578	0.118926	-1.9977	0.0457497	0.35266	MED22	ENSG00000148297	0.0228748	0.977125	PW
1689.37	-0.294631	0.147426	-1.99851	0.0456618	0.35266	RNF20	ENSG00000155827	0.0228309	0.977169	PW
942.621	-0.297342	0.14891	-1.99679	0.0458481	0.35266	TMEM135	ENSG00000166575	0.0229241	0.977076	PW
17.127	0.938698	0.469704	1.99849	0.0456639	0.35266	SLC9C1	ENSG00000172139	0.977168	0.022832	PW
30.9366	0.694269	0.347705	1.99672	0.045856	0.35266	HMGB1P14	ENSG00000180189	0.977072	0.022928	PW
57.992	0.50177	0.251225	1.9973	0.045793	0.35266	LYG2	ENSG00000185674	0.977103	0.0228965	PW
22.782	0.579259	0.290049	1.99711	0.0458137	0.35266	DMBX1	ENSG00000197587	0.977093	0.0229069	PW
93.7951	0.488396	0.244468	1.99779	0.0457389	0.35266	POU5F1	ENSG00000204531	0.977131	0.0228695	PW
176.119	0.316574	0.158511	1.99717	0.0458065	0.35266	C21orf62	ENSG00000205929	0.977097	0.0229033	PW
25.7383	0.583556	0.292012	1.9984	0.0456738	0.35266	RP11-573D15.3	ENSG00000231724	0.977163	0.0228369	PW
26.9996	0.59218	0.296464	1.99748	0.0457734	0.35266	CTD-2547L24.4	ENSG00000260810	0.977113	0.0228867	PW
23.2792	-0.823761	0.412332	-1.99781	0.0457373	0.35266	MIR4442	ENSG00000264219	0.0228687	0.977131	PW
20.2022	0.763495	0.382276	1.99724	0.0457994	0.35266	CTD-2571L23.6	ENSG00000269656	0.9771	0.0228997	PW
32.9144	0.556512	0.278591	1.9976	0.0457604	0.35266	U47924.31	ENSG00000272173	0.97712	0.0228802	PW
73.5658	0.397513	0.199109	1.99646	0.0458839	0.352784	AP000962.2	ENSG00000269950	0.977058	0.0229419	PW
77.8094	0.36405	0.18243	1.99556	0.045982	0.353178	POF1B	ENSG00000124429	0.977009	0.022991	PW
18.3976	0.780646	0.391155	1.99575	0.0459614	0.353178	GCNT3	ENSG00000140297	0.977019	0.0229807	PW
52.2166	0.414709	0.207811	1.9956	0.0459774	0.353178	SSTR5-AS1	ENSG00000261713	0.977011	0.0229887	PW
15.2878	-0.78408	0.392885	-1.9957	0.0459668	0.353178	RP5-933K21.3	ENSG00000271040	0.0229834	0.977017	PW
2033.47	-0.421212	0.211126	-1.99507	0.0460349	0.353404	RPS13	ENSG00000110700	0.0230175	0.976983	PW
173.154	0.34321	0.172028	1.99508	0.046034	0.353404	LINC00893	ENSG00000241769	0.976983	0.023017	PW
104.291	-0.317146	0.158987	-1.9948	0.046065	0.353544	ENPP7P4	ENSG00000241278	0.0230325	0.976968	PW
38.9781	-0.667373	0.334599	-1.99454	0.0460926	0.353667	DLX2	ENSG00000115844	0.0230463	0.976954	PW
42.5312	0.533702	0.267608	1.99434	0.0461145	0.353744	RP11-677M14.3	ENSG00000250073	0.976943	0.0230572	PW
58.3892	-0.425342	0.213314	-1.99397	0.0461553	0.353752	FAM72A	ENSG00000196550	0.0230777	0.976922	PW
15.6286	0.776083	0.389185	1.99413	0.0461383	0.353752	RNU6-530P	ENSG00000212482	0.976931	0.0230692	PW
12.2106	-0.848119	0.425337	-1.99399	0.0461531	0.353752	TUBB2BP1	ENSG00000216819	0.0230765	0.976923	PW
24.0042	-0.779166	0.390774	-1.9939	0.0461625	0.353752	CTD-2314B22.2	ENSG00000257749	0.0230813	0.976919	PW
17.0339	0.787818	0.395135	1.99379	0.0461748	0.353756	AC005307.3	ENSG00000267243	0.976913	0.0230874	PW
129.622	-0.48337	0.242543	-1.99293	0.0462693	0.35421	GALK1	ENSG00000108479	0.0231347	0.976865	PW
18.8504	0.965637	0.484489	1.99311	0.0462499	0.35421	LL22NC03-80A10.11	ENSG00000225724	0.976875	0.0231249	PW
126.796	-0.367366	0.184333	-1.99295	0.0462668	0.35421	RP4-639F20.1	ENSG00000235501	0.0231334	0.976867	PW
1466.13	-0.252213	0.126569	-1.99269	0.0462954	0.354253	MYBBP1A	ENSG00000132382	0.0231477	0.976852	PW
1124.66	-0.255792	0.128367	-1.99266	0.0462985	0.354253	HAUS6	ENSG00000147874	0.0231492	0.976851	PW
1004.4	-0.716455	0.359614	-1.99229	0.0463391	0.354291	CCND1	ENSG00000110092	0.0231695	0.97683	PW
35.4655	0.496797	0.249362	1.99227	0.0463409	0.354291	ILDR1	ENSG00000145103	0.97683	0.0231705	PW
11882.1	0.338999	0.170213	1.99162	0.0464132	0.354291	NPTX1	ENSG00000171246	0.976793	0.0232066	PW
202.91	-0.41545	0.208559	-1.992	0.046371	0.354291	MRPL11	ENSG00000174547	0.0231855	0.976815	PW
24.4174	0.706596	0.354722	1.99197	0.0463741	0.354291	RP5-1027G4.3	ENSG00000179447	0.976813	0.0231871	PW
419.431	-0.277797	0.139428	-1.9924	0.0463267	0.354291	PAQR7	ENSG00000182749	0.0231633	0.976837	PW
11.5542	0.926664	0.465296	1.99156	0.0464194	0.354291	RP11-700F16.3	ENSG00000255348	0.97679	0.0232097	PW
63.9755	0.355831	0.178668	1.99158	0.0464175	0.354291	HEXA-AS1	ENSG00000260339	0.976791	0.0232087	PW
60.3054	0.417574	0.209674	1.99154	0.0464212	0.354291	AP001631.1	ENSG00000264009	0.976789	0.0232106	PW
11.9898	0.72807	0.365548	1.99172	0.0464014	0.354291	RP11-230C9.3	ENSG00000270487	0.976799	0.0232007	PW
26.9072	-0.673339	0.338189	-1.99101	0.0464794	0.35459	MUSK	ENSG00000030304	0.0232397	0.97676	PW
196.541	0.464202	0.233177	1.99077	0.0465061	0.35459	TAL1	ENSG00000162367	0.976747	0.023253	PW
233.614	0.439145	0.220592	1.99076	0.0465075	0.35459	GPR89C	ENSG00000196644	0.976746	0.0232538	PW
55.6117	0.711456	0.357368	1.99082	0.0465007	0.35459	RP11-830F9.6	ENSG00000205018	0.97675	0.0232504	PW
1398.44	-0.406618	0.204292	-1.99038	0.0465496	0.354821	PRKAA1	ENSG00000132356	0.0232748	0.976725	PW
11.1735	-0.809682	0.406822	-1.99026	0.0465623	0.354828	MTATP6P1	ENSG00000248527	0.0232811	0.976719	PW
2037.28	-0.268744	0.135045	-1.99003	0.0465874	0.35493	VPS51	ENSG00000149823	0.0232937	0.976706	PW
1055.95	-0.396709	0.199381	-1.9897	0.0466239	0.354965	IL1RAPL1	ENSG00000169306	0.0233119	0.976688	PW
10.3479	0.847809	0.426079	1.98979	0.0466138	0.354965	SNORD75	ENSG00000221300	0.976693	0.0233069	PW
208.436	0.490779	0.246664	1.98967	0.0466274	0.354965	PLA2G4B	ENSG00000243708	0.976686	0.0233137	PW
2446.96	-0.264106	0.132776	-1.9891	0.0466898	0.354993	GNAI2	ENSG00000114353	0.0233449	0.976655	PW
184.471	0.322829	0.162299	1.9891	0.0466901	0.354993	SLCO4C1	ENSG00000173930	0.976655	0.0233451	PW
238.328	-0.520087	0.261468	-1.98911	0.0466893	0.354993	RP11-313P13.4	ENSG00000174384	0.0233446	0.976655	PW
168.658	-0.511137	0.25694	-1.98933	0.0466652	0.354993	RP11-195F19.5	ENSG00000187186	0.0233326	0.976667	PW
15.9067	-1.15451	0.580352	-1.98933	0.0466651	0.354993	PRSS56	ENSG00000237412	0.0233325	0.976667	PW
1260.51	0.140513	0.0706602	1.98857	0.0467487	0.35508	DPF2	ENSG00000133884	0.976626	0.0233744	PW
129.963	0.338278	0.170099	1.98871	0.0467329	0.35508	CYP2C9	ENSG00000138109	0.976634	0.0233665	PW
313.956	0.272024	0.136791	1.98862	0.0467436	0.35508	SH3BP5-AS1	ENSG00000224660	0.976628	0.0233718	PW
220.075	0.295823	0.148741	1.98884	0.0467184	0.35508	APOBEC3B-AS1	ENSG00000249310	0.976641	0.0233592	PW
30.0023	0.800879	0.402794	1.98831	0.0467775	0.355209	MND1	ENSG00000121211	0.976611	0.0233887	PW
408.684	0.272847	0.137251	1.98794	0.0468181	0.355428	NOP2	ENSG00000111641	0.976591	0.0234091	PW
1202.91	-0.487321	0.245192	-1.98751	0.0468659	0.355668	MYO1B	ENSG00000128641	0.023433	0.976567	PW
48.7439	-0.536462	0.269963	-1.98716	0.0469042	0.355668	GPR45	ENSG00000135973	0.0234521	0.976548	PW
173.478	0.276244	0.139002	1.98734	0.0468851	0.355668	GCSAML	ENSG00000169224	0.976557	0.0234425	PW
139.606	0.416979	0.209852	1.98702	0.0469206	0.355668	TMEM81	ENSG00000174529	0.97654	0.0234603	PW
651.053	-0.317902	0.159989	-1.98703	0.0469194	0.355668	FKRP	ENSG00000181027	0.0234597	0.97654	PW
12.7737	0.755441	0.380175	1.98709	0.0469126	0.355668	RP11-85A1.3	ENSG00000260475	0.976544	0.0234563	PW
33.8795	-0.579746	0.291793	-1.98684	0.0469405	0.355729	CTD-3064M3.7	ENSG00000271959	0.0234702	0.97653	PW
27.5351	0.814993	0.410266	1.9865	0.046978	0.355924	RN7SL472P	ENSG00000240457	0.976511	0.023489	PW
1893.18	-0.996292	0.501581	-1.9863	0.0469998	0.355955	SNORA57	ENSG00000206597	0.0234999	0.9765	PW
58.2686	0.557279	0.280569	1.98625	0.0470058	0.355955	DSTNP1	ENSG00000230982	0.976497	0.0235029	PW
569.213	-0.306485	0.154326	-1.98596	0.0470373	0.356096	STRADB	ENSG00000082146	0.0235187	0.976481	PW
51.156	-0.664147	0.334452	-1.98578	0.047058	0.356096	RP11-87H9.2	ENSG00000233961	0.023529	0.976471	PW
12.481	-2.05435	1.03454	-1.98576	0.0470598	0.356096	AC113342.1	ENSG00000266671	0.0235299	0.97647	PW
1642.99	-0.287565	0.144906	-1.98449	0.0472012	0.356167	PDE8A	ENSG00000073417	0.0236006	0.976399	PW
1739.81	-0.471213	0.237416	-1.98476	0.0471716	0.356167	PMP22	ENSG00000109099	0.0235858	0.976414	PW
1051.9	-0.239935	0.12088	-1.98491	0.047155	0.356167	CTTNBP2NL	ENSG00000143079	0.0235775	0.976423	PW
283.378	0.368641	0.185754	1.98457	0.0471929	0.356167	CCDC120	ENSG00000147144	0.976404	0.0235964	PW
11127.3	-0.440765	0.222115	-1.9844	0.0472112	0.356167	GLUD1	ENSG00000148672	0.0236056	0.976394	PW
398.348	0.225022	0.113366	1.98491	0.0471541	0.356167	LETM2	ENSG00000165046	0.976423	0.0235771	PW
884.537	0.36385	0.183274	1.98528	0.0471132	0.356167	RNASEH2C	ENSG00000172922	0.976443	0.0235566	PW
103.469	-0.414081	0.208608	-1.98498	0.047147	0.356167	ARHGAP11A	ENSG00000198826	0.0235735	0.976426	PW
16.6553	0.741751	0.373627	1.98527	0.0471141	0.356167	RNU6-457P	ENSG00000200869	0.976443	0.023557	PW
95.4604	0.411429	0.207326	1.98446	0.0472049	0.356167	RP11-77P6.2	ENSG00000227896	0.976398	0.0236024	PW
58.2226	0.409299	0.20614	1.98554	0.0470841	0.356167	RP5-1071N3.1	ENSG00000231105	0.976458	0.023542	PW
15.9959	-1.20056	0.604799	-1.98505	0.0471388	0.356167	RP11-637O19.3	ENSG00000272162	0.0235694	0.976431	PW
9.1101	0.840529	0.423651	1.98401	0.0472543	0.356313	RP11-648M2.2	ENSG00000248216	0.976373	0.0236272	PW
369.32	0.371139	0.18706	1.98407	0.0472481	0.356313	RP11-44N11.1	ENSG00000253372	0.976376	0.0236241	PW
54.4868	0.493845	0.248935	1.98383	0.0472749	0.356379	CTD-3220F14.2	ENSG00000267682	0.976363	0.0236374	PW
33.4766	0.6898	0.347787	1.9834	0.0473233	0.356654	AC006355.3	ENSG00000229110	0.976338	0.0236616	PW
53.6894	0.524042	0.264234	1.98325	0.0473395	0.356687	AC087294.2	ENSG00000235530	0.97633	0.0236697	PW
57.3565	0.445275	0.224547	1.983	0.0473678	0.356811	RP11-203J24.8	ENSG00000227218	0.976316	0.0236839	PW
238.238	-0.360568	0.181843	-1.98285	0.0473845	0.356848	HDDC3	ENSG00000184508	0.0236922	0.976308	PW
1087.82	-0.237692	0.120109	-1.97897	0.0478199	0.357087	FAM214A	ENSG00000047346	0.02391	0.97609	PW
773.655	-0.593273	0.299359	-1.98181	0.0475007	0.357087	NTN4	ENSG00000074527	0.0237504	0.97625	PW
4035.74	-0.419329	0.212063	-1.97738	0.0479985	0.357087	DPP8	ENSG00000074603	0.0239992	0.976001	PW
188.859	-0.445323	0.225013	-1.97909	0.0478054	0.357087	C1QTNF3	ENSG00000082196	0.0239027	0.976097	PW
488.725	0.302831	0.153029	1.97891	0.047826	0.357087	GABRP	ENSG00000094755	0.976087	0.023913	PW
24.6102	0.763257	0.385954	1.97759	0.0479752	0.357087	OVOL3	ENSG00000105261	0.976012	0.0239876	PW
839.54	-0.251668	0.127137	-1.9795	0.0477596	0.357087	DHDDS	ENSG00000117682	0.0238798	0.97612	PW
2379.62	-0.440892	0.222744	-1.97936	0.0477751	0.357087	PNKD	ENSG00000127838	0.0238875	0.976112	PW
6606.3	-0.36404	0.184059	-1.97784	0.0479468	0.357087	DOCK4	ENSG00000128512	0.0239734	0.976027	PW
801.729	-0.235504	0.119019	-1.97871	0.0478483	0.357087	INPP5K	ENSG00000132376	0.0239242	0.976076	PW
1335.14	0.298492	0.150944	1.9775	0.0479852	0.357087	FAM117B	ENSG00000138439	0.976007	0.0239926	PW
82.1913	0.366897	0.18549	1.97799	0.0479297	0.357087	GRTP1	ENSG00000139835	0.976035	0.0239649	PW
3767.65	-0.223143	0.112823	-1.9778	0.0479509	0.357087	NTRK3	ENSG00000140538	0.0239754	0.976025	PW
521.93	-0.220377	0.111252	-1.98088	0.0476045	0.357087	CCDC97	ENSG00000142039	0.0238022	0.976198	PW
752.821	-0.338382	0.170853	-1.98054	0.0476426	0.357087	LYPLAL1	ENSG00000143353	0.0238213	0.976179	PW
605.526	-0.38444	0.194032	-1.98133	0.0475547	0.357087	SDK1	ENSG00000146555	0.0237774	0.976223	PW
1916.14	-0.363786	0.18379	-1.97936	0.0477756	0.357087	TMEM123	ENSG00000152558	0.0238878	0.976112	PW
791.572	0.249076	0.12573	1.98103	0.0475877	0.357087	TRIM11	ENSG00000154370	0.976206	0.0237938	PW
55.3044	0.568266	0.287251	1.97829	0.0478964	0.357087	C15orf26	ENSG00000156206	0.976052	0.0239482	PW
616.282	-0.245929	0.124111	-1.98153	0.0475324	0.357087	IFNAR2	ENSG00000159110	0.0237662	0.976234	PW
470.745	-0.391804	0.197798	-1.98083	0.0476106	0.357087	AMDHD2	ENSG00000162066	0.0238053	0.976195	PW
1598.21	0.373744	0.188577	1.98191	0.0474889	0.357087	CRELD1	ENSG00000163703	0.976256	0.0237445	PW
732.287	-0.382152	0.193153	-1.97849	0.0478734	0.357087	LRTM2	ENSG00000166159	0.0239367	0.976063	PW
394.586	0.267012	0.134912	1.97916	0.0477983	0.357087	SPATA33	ENSG00000167523	0.976101	0.0238991	PW
14.9558	0.668324	0.338	1.97729	0.0480086	0.357087	AC007318.5	ENSG00000172974	0.975996	0.0240043	PW
1426.18	-0.484417	0.244858	-1.97836	0.0478883	0.357087	AP1S2	ENSG00000182287	0.0239442	0.976056	PW
967.469	-0.686065	0.346979	-1.97726	0.0480128	0.357087	COL18A1	ENSG00000182871	0.0240064	0.975994	PW
168.661	-0.457488	0.231242	-1.97839	0.0478843	0.357087	SLC25A10	ENSG00000183048	0.0239421	0.976058	PW
19.3931	0.753613	0.380752	1.97927	0.0477852	0.357087	POM121L1P	ENSG00000183169	0.976107	0.0238926	PW
30.7728	0.489435	0.247013	1.98141	0.047545	0.357087	MUC21	ENSG00000204544	0.976227	0.0237725	PW
674.01	0.174561	0.0882124	1.97888	0.0478299	0.357087	PRR3	ENSG00000204576	0.976085	0.023915	PW
43.375	0.631596	0.318751	1.98147	0.0475383	0.357087	AC002398.5	ENSG00000225872	0.976231	0.0237692	PW
132.874	0.362243	0.182859	1.981	0.0475914	0.357087	FAM155A-IT1	ENSG00000227248	0.976204	0.0237957	PW
35.1199	0.559995	0.282656	1.98119	0.0475704	0.357087	ARHGEF7-IT1	ENSG00000233644	0.976215	0.0237852	PW
9.73084	0.967172	0.488384	1.98035	0.0476642	0.357087	RN7SL503P	ENSG00000240374	0.976168	0.0238321	PW
86.632	0.622714	0.314715	1.97866	0.0478541	0.357087	RP11-441M10.1	ENSG00000244249	0.976073	0.023927	PW
75.8729	-0.641925	0.324011	-1.98118	0.0475706	0.357087	MIR210HG	ENSG00000247095	0.0237853	0.976215	PW
1149.27	-0.424295	0.214266	-1.98023	0.0476777	0.357087	TMEM150C	ENSG00000249242	0.0238389	0.976161	PW
63.0096	0.482129	0.243631	1.97893	0.0478236	0.357087	RP11-1072N2.3	ENSG00000249792	0.976088	0.0239118	PW
9.49297	-0.958822	0.483771	-1.98198	0.0474819	0.357087	RP11-94C24.8	ENSG00000250286	0.0237409	0.976259	PW
33.5579	0.63668	0.321905	1.97785	0.0479451	0.357087	CTD-2066L21.3	ENSG00000250697	0.976027	0.0239726	PW
508.401	0.20952	0.105735	1.98155	0.0475298	0.357087	ZNF550	ENSG00000251369	0.976235	0.0237649	PW
11.8143	0.999904	0.504407	1.98233	0.0474419	0.357087	HTR4-IT1	ENSG00000253297	0.976279	0.023721	PW
11.3971	-0.96634	0.488703	-1.97736	0.0480012	0.357087	RP11-748H22.1	ENSG00000254506	0.0240006	0.975999	PW
138.207	-0.327736	0.165405	-1.98142	0.0475446	0.357087	RP11-196E1.3	ENSG00000254561	0.0237723	0.976228	PW
153.691	0.43323	0.219115	1.97718	0.0480212	0.357087	RP11-81K13.1	ENSG00000257434	0.975989	0.0240106	PW
35.9853	0.514081	0.259725	1.97933	0.0477785	0.357087	RP11-29O13.1	ENSG00000264040	0.976111	0.0238893	PW
37.3672	-0.965726	0.487841	-1.97959	0.0477493	0.357087	RP11-116O18.3	ENSG00000267193	0.0238747	0.976125	PW
47.0408	0.453719	0.229299	1.97872	0.0478474	0.357087	RP11-552F3.9	ENSG00000267801	0.976076	0.0239237	PW
16.2996	0.907831	0.458418	1.98036	0.0476635	0.357087	ERVV-1	ENSG00000269526	0.976168	0.0238317	PW
10.293	0.866205	0.437988	1.97769	0.0479633	0.357087	RP11-647O20.1	ENSG00000271424	0.976018	0.0239817	PW
2272.87	-0.332498	0.168188	-1.97694	0.0480488	0.357152	RTF1	ENSG00000137815	0.0240244	0.975976	PW
229.17	-0.516869	0.261462	-1.97685	0.0480591	0.357152	GGTA1P	ENSG00000204136	0.0240296	0.97597	PW
38.408	0.444434	0.224826	1.97679	0.0480657	0.357152	AC092316.1	ENSG00000268618	0.975967	0.0240328	PW
996.395	-0.407869	0.206381	-1.97629	0.048122	0.357482	ZMAT1	ENSG00000166432	0.024061	0.975939	PW
133.532	-0.31807	0.160975	-1.9759	0.0481659	0.35772	SLC29A3	ENSG00000198246	0.0240829	0.975917	PW
176.536	0.291525	0.147566	1.97556	0.0482048	0.357921	AL035610.1	ENSG00000232079	0.975898	0.0241024	PW
1049.99	-0.484319	0.245193	-1.97526	0.0482386	0.358084	LAPTM4B	ENSG00000104341	0.0241193	0.975881	PW
1218.12	-0.29794	0.15088	-1.97468	0.0483041	0.358437	RNF170	ENSG00000120925	0.024152	0.975848	PW
95.0479	0.367974	0.186358	1.97455	0.0483188	0.358437	SFTPB	ENSG00000168878	0.975841	0.0241594	PW
466.867	-1.38008	0.69894	-1.97453	0.0483219	0.358437	RP11-466P24.7	ENSG00000266045	0.024161	0.975839	PW
774.404	-0.693002	0.351047	-1.9741	0.0483705	0.358496	C1S	ENSG00000182326	0.0241852	0.975815	PW
14.2206	0.918921	0.465473	1.97417	0.0483629	0.358496	MIR370	ENSG00000199005	0.975819	0.0241815	PW
61.0536	0.470365	0.238314	1.97372	0.0484132	0.358496	CRYGS	ENSG00000213139	0.975793	0.0242066	PW
34.8002	0.574117	0.290869	1.9738	0.0484048	0.358496	RNU2-38P	ENSG00000222788	0.975798	0.0242024	PW
18.3734	0.634563	0.321483	1.97386	0.0483977	0.358496	RP11-68I3.5	ENSG00000263370	0.975801	0.0241988	PW
16.9749	0.647943	0.328266	1.97383	0.0484007	0.358496	RP11-466A19.8	ENSG00000265222	0.9758	0.0242004	PW
309.426	0.192613	0.0975667	1.97417	0.0483629	0.358496	ZNF582-AS1	ENSG00000267454	0.975819	0.0241814	PW
3637.69	-0.270175	0.136903	-1.97348	0.0484409	0.358537	TAOK2	ENSG00000149930	0.0242205	0.97578	PW
32.625	0.520329	0.263663	1.97347	0.0484425	0.358537	RP4-735C1.4	ENSG00000241720	0.975779	0.0242213	PW
2953.4	-0.240772	0.122028	-1.97309	0.0484853	0.358765	ARID4B	ENSG00000054267	0.0242427	0.975757	PW
16.8866	0.684987	0.34721	1.97283	0.048515	0.358809	AC015815.6	ENSG00000213135	0.975742	0.0242575	PW
43.0685	0.438296	0.222158	1.9729	0.0485068	0.358809	RP11-443O13.3	ENSG00000236556	0.975747	0.0242534	PW
244.451	0.80153	0.40633	1.97261	0.0485405	0.358909	NUTM2A	ENSG00000184923	0.97573	0.0242702	PW
1491.94	-0.358732	0.181871	-1.97245	0.0485578	0.358939	EMC2	ENSG00000104412	0.0242789	0.975721	PW
857.856	0.313279	0.158834	1.97236	0.0485684	0.358939	UNC119	ENSG00000109103	0.975716	0.0242842	PW
30.2656	-0.776563	0.393817	-1.97189	0.0486222	0.359248	DACT2	ENSG00000164488	0.0243111	0.975689	PW
570.265	-0.324413	0.164539	-1.97165	0.0486492	0.3593	LMF2	ENSG00000100258	0.0243246	0.975675	PW
5082.68	-0.318508	0.161555	-1.97151	0.0486651	0.3593	EIF4EBP2	ENSG00000148730	0.0243325	0.975667	PW
43.1405	0.68592	0.347913	1.97153	0.0486638	0.3593	RP11-927P21.12	ENSG00000271974	0.975668	0.0243319	PW
22.1314	0.884996	0.448967	1.97118	0.0487031	0.359405	HPX	ENSG00000110169	0.975648	0.0243516	PW
1351.98	-0.273619	0.138806	-1.97124	0.0486965	0.359405	BDH1	ENSG00000161267	0.0243483	0.975652	PW
15.2444	-1.24419	0.63129	-1.97086	0.0487393	0.359496	RASSF9	ENSG00000198774	0.0243697	0.97563	PW
38.5036	0.564777	0.286551	1.97095	0.0487297	0.359496	AL669831.1	ENSG00000269831	0.975635	0.0243648	PW
2122.66	-0.264935	0.134457	-1.97041	0.0487916	0.359647	COL6A1	ENSG00000142156	0.0243958	0.975604	PW
3756.72	-0.431635	0.219074	-1.97027	0.0488077	0.359647	SESTD1	ENSG00000187231	0.0244038	0.975596	PW
19.6027	0.58244	0.295582	1.97049	0.0487827	0.359647	RPL17P17	ENSG00000223409	0.975609	0.0243913	PW
32.6735	0.525859	0.266895	1.97029	0.0488056	0.359647	CTA-984G1.5	ENSG00000237015	0.975597	0.0244028	PW
103.75	-0.452862	0.229863	-1.97014	0.0488226	0.359669	ZNF763	ENSG00000197054	0.0244113	0.975589	PW
1892.78	0.273565	0.138907	1.96942	0.0489049	0.35999	STK35	ENSG00000125834	0.975548	0.0244525	PW
1171.69	-0.30661	0.155733	-1.96882	0.0489738	0.35999	GLTP	ENSG00000139433	0.0244869	0.975513	PW
2253.44	-0.466215	0.236701	-1.96963	0.0488804	0.35999	SLIT2	ENSG00000145147	0.0244402	0.97556	PW
955.677	-0.238815	0.121288	-1.96899	0.0489537	0.35999	MAP4K2	ENSG00000168067	0.0244768	0.975523	PW
1767.28	-0.265182	0.134689	-1.96884	0.0489711	0.35999	BRD3	ENSG00000169925	0.0244855	0.975514	PW
15.8278	0.76731	0.389682	1.96907	0.0489451	0.35999	RBMXL3	ENSG00000175718	0.975527	0.0244726	PW
2494.29	-0.429502	0.218075	-1.96951	0.0488942	0.35999	BNIP3	ENSG00000176171	0.0244471	0.975553	PW
58.4388	0.534914	0.271641	1.96919	0.0489308	0.35999	RP11-620J15.1	ENSG00000257953	0.975535	0.0244654	PW
32.3412	0.51639	0.262269	1.96893	0.0489611	0.35999	CTD-2342N23.3	ENSG00000272456	0.975519	0.0244805	PW
2082.77	-0.262457	0.133365	-1.96796	0.0490727	0.360629	MTSS1	ENSG00000170873	0.0245363	0.975464	PW
1109.92	-0.430656	0.218877	-1.96757	0.0491177	0.360696	MAFK	ENSG00000198517	0.0245588	0.975441	PW
79.8099	0.755028	0.383728	1.96761	0.0491127	0.360696	EEF1DP2	ENSG00000226721	0.975444	0.0245564	PW
68.9997	0.974386	0.495185	1.96772	0.0491001	0.360696	ATE1-AS1	ENSG00000226864	0.97545	0.0245501	PW
37.333	0.782754	0.397851	1.96746	0.0491306	0.360702	MST1R	ENSG00000164078	0.975435	0.0245653	PW
75.6269	0.49871	0.253543	1.96696	0.0491874	0.360944	SIRT4	ENSG00000089163	0.975406	0.0245937	PW
383.246	-0.352721	0.179317	-1.96703	0.0491798	0.360944	MRPS18A	ENSG00000096080	0.0245899	0.97541	PW
53.3527	0.444871	0.226199	1.96673	0.0492148	0.360968	FOXP1-AS1	ENSG00000244203	0.975393	0.0246074	PW
16.6263	0.73407	0.373231	1.9668	0.0492066	0.360968	RP11-598F7.3	ENSG00000256948	0.975397	0.0246033	PW
416.676	-0.342147	0.173986	-1.96652	0.0492388	0.361056	TCTN3	ENSG00000119977	0.0246194	0.975381	PW
189.021	0.426493	0.216898	1.96633	0.0492601	0.361125	RP11-160H12.2	ENSG00000255311	0.97537	0.0246301	PW
5061.18	-0.271717	0.138219	-1.96584	0.0493168	0.361453	TROVE2	ENSG00000116747	0.0246584	0.975342	PW
42.9985	-1.90717	0.970232	-1.96568	0.0493354	0.361501	ALAS2	ENSG00000158578	0.0246677	0.975332	PW
37.3158	0.619484	0.315168	1.96557	0.0493487	0.361509	TLDC2	ENSG00000101342	0.975326	0.0246743	PW
182.683	0.331406	0.168656	1.96498	0.0494163	0.361509	PYROXD2	ENSG00000119943	0.975292	0.0247082	PW
926.561	-0.228758	0.116413	-1.96505	0.0494084	0.361509	ATG14	ENSG00000126775	0.0247042	0.975296	PW
2209.66	-0.356682	0.181542	-1.96474	0.0494446	0.361509	WASF2	ENSG00000158195	0.0247223	0.975278	PW
4214.72	-0.218758	0.111327	-1.96501	0.0494131	0.361509	BAP1	ENSG00000163930	0.0247065	0.975293	PW
404.638	0.360006	0.183171	1.96541	0.0493672	0.361509	NLRC3	ENSG00000167984	0.975316	0.0246836	PW
35.8138	0.49918	0.254063	1.96479	0.0494389	0.361509	AC140061.1	ENSG00000196082	0.975281	0.0247194	PW
10.7145	1.10397	0.561889	1.96474	0.0494441	0.361509	RPL3P10	ENSG00000243095	0.975278	0.0247221	PW
112.366	0.369867	0.188218	1.9651	0.0494023	0.361509	RP11-711K1.7	ENSG00000255790	0.975299	0.0247012	PW
15.6228	-1.09762	0.558694	-1.96463	0.0494575	0.361516	SFTPA2	ENSG00000185303	0.0247288	0.975271	PW
1403.72	-0.237098	0.120699	-1.96438	0.0494859	0.361547	PELP1	ENSG00000141456	0.0247429	0.975257	PW
24.3288	0.58041	0.295462	1.96442	0.0494817	0.361547	RP11-220C2.1	ENSG00000264458	0.975259	0.0247409	PW
142.516	0.355079	0.180813	1.96379	0.0495542	0.361594	MPP4	ENSG00000082126	0.975223	0.0247771	PW
178.113	-0.457071	0.23287	-1.96277	0.049673	0.361594	CRHR2	ENSG00000106113	0.0248365	0.975163	PW
2030.05	-0.37739	0.1924	-1.96148	0.0498225	0.361594	PFDN5	ENSG00000123349	0.0249113	0.975089	PW
186.213	0.295784	0.150729	1.96236	0.0497208	0.361594	METTL21B	ENSG00000123427	0.97514	0.0248604	PW
4081.81	-0.220966	0.1126	-1.96239	0.0497168	0.361594	VPS13B	ENSG00000132549	0.0248584	0.975142	PW
75.2994	0.692831	0.353229	1.96142	0.0498301	0.361594	POSTN	ENSG00000133110	0.975085	0.0249151	PW
807.431	-0.33467	0.170628	-1.9614	0.0498328	0.361594	ORC3	ENSG00000135336	0.0249164	0.975084	PW
942.382	-0.290069	0.147755	-1.96317	0.0496263	0.361594	TFCP2	ENSG00000135457	0.0248132	0.975187	PW
622.688	0.166623	0.0848741	1.96318	0.0496254	0.361594	PAXIP1	ENSG00000157212	0.975187	0.0248127	PW
122.915	-0.325747	0.166003	-1.9623	0.0497277	0.361594	NEK8	ENSG00000160602	0.0248638	0.975136	PW
1414.88	-0.284097	0.14488	-1.96092	0.0498886	0.361594	SEPN1	ENSG00000162430	0.0249443	0.975056	PW
112.402	-0.606335	0.309157	-1.96125	0.0498497	0.361594	MNDA	ENSG00000163563	0.0249248	0.975075	PW
375.689	-0.43215	0.220074	-1.96365	0.0495702	0.361594	HPS6	ENSG00000166189	0.0247851	0.975215	PW
623.177	-0.315436	0.160861	-1.96093	0.0498874	0.361594	APLF	ENSG00000169621	0.0249437	0.975056	PW
1170.16	-0.25912	0.132102	-1.96152	0.0498182	0.361594	PCYT2	ENSG00000185813	0.0249091	0.975091	PW
3413.02	-0.393626	0.200716	-1.96111	0.0498665	0.361594	RPL14	ENSG00000188846	0.0249333	0.975067	PW
58.6237	0.453506	0.231239	1.9612	0.049856	0.361594	AC022498.1	ENSG00000213132	0.975072	0.024928	PW
143.346	-0.46586	0.237524	-1.96132	0.0498423	0.361594	TRAM2-AS1	ENSG00000225791	0.0249211	0.975079	PW
24.1718	-0.62668	0.319093	-1.96394	0.0495367	0.361594	RP3-418C23.2	ENSG00000226684	0.0247684	0.975232	PW
1432.68	0.236137	0.120322	1.96255	0.049699	0.361594	FTX	ENSG00000230590	0.975151	0.0248495	PW
25.5005	0.495429	0.252406	1.96282	0.0496668	0.361594	RP3-522J7.5	ENSG00000236867	0.975167	0.0248334	PW
24.3083	0.559611	0.285161	1.96244	0.0497113	0.361594	GSTTP2	ENSG00000239334	0.975144	0.0248556	PW
27.8962	0.541366	0.275659	1.96389	0.0495425	0.361594	RP11-80H8.4	ENSG00000241679	0.975229	0.0247713	PW
237.979	0.333633	0.170084	1.96157	0.0498121	0.361594	RP11-231E6.1	ENSG00000243081	0.975094	0.0249061	PW
52.6626	0.410988	0.209486	1.96188	0.0497761	0.361594	RBBP4P1	ENSG00000249485	0.975112	0.0248881	PW
441.601	-0.392921	0.200215	-1.9625	0.0497049	0.361594	PCDHGB6	ENSG00000253305	0.0248524	0.975148	PW
126.726	0.288414	0.147014	1.96181	0.0497848	0.361594	RP11-168K9.2	ENSG00000255087	0.975108	0.0248924	PW
20.3549	-0.983117	0.500778	-1.96318	0.0496252	0.361594	CT60	ENSG00000258710	0.0248126	0.975187	PW
11.8321	0.79664	0.406245	1.96098	0.049881	0.361594	RP11-567O16.1	ENSG00000263098	0.975059	0.0249405	PW
47.9345	0.424001	0.21602	1.96279	0.0496708	0.361594	AC005785.2	ENSG00000268189	0.975165	0.0248354	PW
185.113	0.554401	0.282493	1.96253	0.0497011	0.361594	RP6-99M1.2	ENSG00000270069	0.975149	0.0248506	PW
204.273	0.25871	0.131768	1.96337	0.0496036	0.361594	RP11-393I2.4	ENSG00000272008	0.975198	0.0248018	PW
26.325	0.510371	0.260173	1.96166	0.049802	0.361594	XXbac-B444P24.13	ENSG00000273343	0.975099	0.024901	PW
37.0437	-0.577044	0.294322	-1.96058	0.0499275	0.361788	CTD-2132N18.2	ENSG00000267221	0.0249638	0.975036	PW
1097.63	-0.926047	0.472359	-1.96047	0.0499408	0.361797	SNORA63	ENSG00000200320	0.0249704	0.97503	PW
858.369	-0.192415	0.0981532	-1.96035	0.0499548	0.361811	PIBF1	ENSG00000083535	0.0249774	0.975023	PW
854.559	-0.433213	0.221017	-1.96009	0.0499855	0.36186	CREG1	ENSG00000143162	0.0249927	0.975007	PW
5257.06	0.266371	0.135894	1.96014	0.0499795	0.36186	TEF	ENSG00000167074	0.97501	0.0249898	PW
18.1352	-0.693225	0.353738	-1.95971	0.0500295	0.362091	RP11-346C20.3	ENSG00000271009	0.0250147	0.974985	PW
514.337	-0.439849	0.224462	-1.95957	0.0500459	0.362123	OCLN	ENSG00000197822	0.025023	0.974977	PW
74.7141	0.534939	0.273016	1.95937	0.0500696	0.362207	AC011196.3	ENSG00000235518	0.974965	0.0250348	PW
952.34	-0.389213	0.198664	-1.95915	0.0500952	0.362306	ECHDC1	ENSG00000093144	0.0250476	0.974952	PW
580.692	-0.328244	0.167607	-1.95841	0.0501815	0.362526	FAM149A	ENSG00000109794	0.0250907	0.974909	PW
68.7343	-1.68522	0.860399	-1.95865	0.0501535	0.362526	CRH	ENSG00000147571	0.0250767	0.974923	PW
2431.09	-0.390924	0.199616	-1.95838	0.0501859	0.362526	VMA21	ENSG00000160131	0.0250929	0.974907	PW
3206.44	-0.238779	0.121926	-1.9584	0.0501836	0.362526	RAD54L2	ENSG00000164080	0.0250918	0.974908	PW
63.8745	-0.529945	0.2706	-1.9584	0.0501827	0.362526	ZFP57	ENSG00000204644	0.0250914	0.974909	PW
6186.18	-0.326466	0.16674	-1.95793	0.050238	0.36271	NDRG1	ENSG00000104419	0.025119	0.974881	PW
27.8926	0.893122	0.456136	1.95802	0.0502279	0.36271	RP11-757G14.1	ENSG00000243141	0.974886	0.0251139	PW
85.0441	-0.351149	0.179362	-1.95777	0.0502568	0.36271	AP001258.4	ENSG00000245571	0.0251284	0.974872	PW
23.6679	0.610701	0.311941	1.95775	0.0502596	0.36271	RP11-313P18.2	ENSG00000259241	0.97487	0.0251298	PW
270.963	-0.413977	0.211479	-1.95753	0.0502847	0.362804	MAP3K6	ENSG00000142733	0.0251423	0.974858	PW
522.319	0.287781	0.147055	1.95696	0.0503517	0.363149	CCDC88B	ENSG00000168071	0.974824	0.0251759	PW
14.1058	0.701263	0.35835	1.95692	0.0503566	0.363149	FAM132A	ENSG00000184163	0.974822	0.0251783	PW
333.993	-0.344174	0.175896	-1.95669	0.0503835	0.363256	NSUN5	ENSG00000130305	0.0251918	0.974808	PW
71.7278	-0.630864	0.322432	-1.95658	0.0503967	0.363264	RNA5S1	ENSG00000199352	0.0251984	0.974802	PW
86.9145	0.388743	0.198702	1.95641	0.0504168	0.363322	AC010976.2	ENSG00000231731	0.974792	0.0252084	PW
17.7838	-0.717172	0.366697	-1.95576	0.0504929	0.363435	RIPK3	ENSG00000129465	0.0252465	0.974754	PW
1572.16	-0.242789	0.124138	-1.9558	0.0504887	0.363435	XPO4	ENSG00000132953	0.0252443	0.974756	PW
103.664	0.347324	0.177586	1.95581	0.050487	0.363435	RP11-693J15.5	ENSG00000205056	0.974756	0.0252435	PW
42.3832	0.749538	0.383166	1.95617	0.0504455	0.363435	AP001439.2	ENSG00000224541	0.974777	0.0252227	PW
140.746	-0.284973	0.145707	-1.95579	0.05049	0.363435	APOBEC3C	ENSG00000244509	0.025245	0.974755	PW
1104.46	-0.223242	0.114171	-1.95533	0.0505438	0.363471	TBC1D17	ENSG00000104946	0.0252719	0.974728	PW
38.345	-0.730052	0.373352	-1.9554	0.0505358	0.363471	GRPR	ENSG00000126010	0.0252679	0.974732	PW
28.8327	0.539275	0.2758	1.95531	0.0505461	0.363471	EIF4A1P8	ENSG00000213484	0.974727	0.0252731	PW
15.1841	0.752133	0.384633	1.95546	0.0505293	0.363471	RP11-83N9.5	ENSG00000260193	0.974735	0.0252647	PW
3398.95	-0.393743	0.2015	-1.95405	0.0506948	0.36363	PLEKHH1	ENSG00000054690	0.0253474	0.974653	PW
35.8074	1.01117	0.517469	1.95407	0.0506927	0.36363	CYP26A1	ENSG00000095596	0.974654	0.0253463	PW
1125.89	-0.282904	0.144773	-1.95413	0.0506862	0.36363	AK1	ENSG00000106992	0.0253431	0.974657	PW
4814.13	-0.219156	0.112137	-1.95435	0.0506594	0.36363	PCNXL2	ENSG00000135749	0.0253297	0.97467	PW
2232.56	-0.27478	0.140599	-1.95435	0.0506598	0.36363	POU2F1	ENSG00000143190	0.0253299	0.97467	PW
129.68	0.541877	0.277195	1.95486	0.0505994	0.36363	NFKBID	ENSG00000167604	0.9747	0.0252997	PW
297.706	-0.324471	0.166004	-1.9546	0.0506306	0.36363	THBS3	ENSG00000169231	0.0253153	0.974685	PW
425.982	-0.481935	0.246629	-1.95409	0.0506902	0.36363	SLC24A3	ENSG00000185052	0.0253451	0.974655	PW
54.4321	-0.598538	0.306236	-1.9545	0.0506419	0.36363	HES4	ENSG00000188290	0.025321	0.974679	PW
185.946	0.440268	0.225251	1.95457	0.0506339	0.36363	RP11-402L6.1	ENSG00000251011	0.974683	0.025317	PW
12.6217	0.742269	0.379891	1.9539	0.0507132	0.36363	AC011357.1	ENSG00000265875	0.974643	0.0253566	PW
20.7016	1.07281	0.549061	1.95391	0.050712	0.36363	RP11-104H15.10	ENSG00000272884	0.974644	0.025356	PW
1988.17	-0.185178	0.0948054	-1.95324	0.0507912	0.363891	GIT2	ENSG00000139436	0.0253956	0.974604	PW
4097.78	-0.451126	0.23097	-1.95318	0.0507979	0.363891	ATP6V0E2	ENSG00000171130	0.025399	0.974601	PW
10.0702	0.848861	0.434591	1.95324	0.0507911	0.363891	RP11-90O23.1	ENSG00000236035	0.974604	0.0253956	PW
337.349	0.283543	0.145152	1.95343	0.0507692	0.363891	RP6-91H8.3	ENSG00000269927	0.974615	0.0253846	PW
3838.63	-0.340095	0.17414	-1.953	0.0508199	0.363961	RPL10	ENSG00000147403	0.0254099	0.97459	PW
4081.02	-0.306163	0.156778	-1.95284	0.0508381	0.364005	IQSEC3	ENSG00000120645	0.025419	0.974581	PW
1281.53	0.403994	0.206899	1.95261	0.0508659	0.364031	PTCHD1	ENSG00000165186	0.974567	0.025433	PW
82.8628	0.427591	0.21898	1.95265	0.0508616	0.364031	RP11-393I2.2	ENSG00000218313	0.974569	0.0254308	PW
1100.6	-0.323702	0.165804	-1.95232	0.0508998	0.364187	NRAS	ENSG00000213281	0.0254499	0.97455	PW
107.059	-0.606448	0.310734	-1.95166	0.050978	0.36466	SLC9A2	ENSG00000115616	0.025489	0.974511	PW
847.989	0.361221	0.185122	1.95126	0.051026	0.364665	SNAP23	ENSG00000092531	0.974487	0.025513	PW
363.684	-0.246955	0.126544	-1.95154	0.0509927	0.364665	DDX59	ENSG00000118197	0.0254963	0.974504	PW
63.9185	0.438494	0.224745	1.95108	0.0510481	0.364665	LINC00222	ENSG00000203801	0.974476	0.025524	PW
63.3367	0.393473	0.201673	1.95105	0.0510515	0.364665	CTC-218H9.1	ENSG00000249605	0.974474	0.0255257	PW
39.1922	-0.552424	0.283136	-1.95109	0.0510461	0.364665	RP11-554A11.9	ENSG00000259799	0.0255231	0.974477	PW
30.5918	0.525819	0.269459	1.95139	0.0510105	0.364665	RP11-166B2.5	ENSG00000261216	0.974495	0.0255053	PW
31.5583	-0.500726	0.256662	-1.95092	0.0510671	0.36469	RP11-452L6.1	ENSG00000261474	0.0255335	0.974466	PW
1541.71	-0.259284	0.132958	-1.95011	0.0511624	0.365253	MFN1	ENSG00000171109	0.0255812	0.974419	PW
46148.4	-0.412367	0.211465	-1.95005	0.0511701	0.365253	MTURN	ENSG00000180354	0.0255851	0.974415	PW
6466.02	-0.530444	0.272069	-1.94967	0.0512157	0.365492	ACSL6	ENSG00000164398	0.0256079	0.974392	PW
12.1067	0.86042	0.441456	1.94905	0.0512894	0.365849	AC109333.10	ENSG00000227495	0.974355	0.0256447	PW
430.622	-0.408792	0.20974	-1.94904	0.0512901	0.365849	PPIL3	ENSG00000240344	0.025645	0.974355	PW
4527.57	0.451448	0.231765	1.94787	0.0514306	0.366144	DNAJB6	ENSG00000105993	0.974285	0.0257153	PW
565.717	-0.366316	0.188034	-1.94814	0.0513983	0.366144	SLC29A1	ENSG00000112759	0.0256991	0.974301	PW
18.405	-0.795719	0.408465	-1.94807	0.0514066	0.366144	OPN5	ENSG00000124818	0.0257033	0.974297	PW
1741.66	-0.225063	0.115528	-1.94813	0.0513989	0.366144	MAP3K12	ENSG00000139625	0.0256995	0.974301	PW
850.012	1.44203	0.740415	1.9476	0.0514623	0.366144	SERPINH1	ENSG00000149257	0.974269	0.0257312	PW
1638.07	0.35924	0.184465	1.94746	0.0514792	0.366144	CCDC3	ENSG00000151468	0.97426	0.0257396	PW
4559.59	-0.281319	0.144385	-1.94839	0.0513681	0.366144	AGPAT3	ENSG00000160216	0.0256841	0.974316	PW
687.002	-0.499289	0.256353	-1.94766	0.0514558	0.366144	VWC2	ENSG00000188730	0.0257279	0.974272	PW
15859.5	0.300658	0.154387	1.94743	0.0514833	0.366144	MIAT	ENSG00000225783	0.974258	0.0257417	PW
53.7247	0.472771	0.242687	1.94807	0.0514066	0.366144	ARHGAP26-IT1	ENSG00000230789	0.974297	0.0257033	PW
11.8561	0.878659	0.451026	1.94813	0.051399	0.366144	NDP-AS1	ENSG00000236276	0.974301	0.0256995	PW
39.3992	0.454739	0.233514	1.94738	0.0514896	0.366144	RP11-266A24.1	ENSG00000255418	0.974255	0.0257448	PW
9.64795	-1.01623	0.521718	-1.94785	0.0514327	0.366144	RP11-258F22.2	ENSG00000260137	0.0257163	0.974284	PW
637.992	-0.245511	0.126121	-1.94663	0.0515792	0.36624	PTPN18	ENSG00000072135	0.0257896	0.97421	PW
123.55	0.415221	0.213299	1.94667	0.0515745	0.36624	KLC3	ENSG00000104892	0.974213	0.0257873	PW
1622.99	-0.424561	0.218056	-1.94703	0.0515316	0.36624	AP1S1	ENSG00000106367	0.0257658	0.974234	PW
879.961	0.267164	0.137228	1.94687	0.0515509	0.36624	FAM105B	ENSG00000154124	0.974225	0.0257754	PW
614.176	-0.237155	0.121815	-1.94684	0.0515533	0.36624	CCNYL1	ENSG00000163249	0.0257767	0.974223	PW
299.347	0.275101	0.141306	1.94685	0.0515532	0.36624	CTD-2516F10.2	ENSG00000251364	0.974223	0.0257766	PW
64.843	0.44057	0.226333	1.94655	0.0515882	0.36624	RP11-894J14.5	ENSG00000272305	0.974206	0.0257941	PW
98.9755	-0.535377	0.27506	-1.9464	0.0516069	0.366286	CC2D2B	ENSG00000188649	0.0258034	0.974197	PW
6342.87	0.362894	0.186481	1.94601	0.0516535	0.366449	XPO1	ENSG00000082898	0.974173	0.0258268	PW
1958.2	-0.307098	0.157826	-1.9458	0.0516785	0.366449	CTSF	ENSG00000174080	0.0258393	0.974161	PW
1178.32	0.199175	0.10236	1.94584	0.0516744	0.366449	CRLF3	ENSG00000176390	0.974163	0.0258372	PW
16.6126	-0.751018	0.385937	-1.94596	0.0516593	0.366449	AC004051.2	ENSG00000246774	0.0258297	0.97417	PW
237.224	0.345858	0.177815	1.94505	0.0517695	0.366744	GRM6	ENSG00000113262	0.974115	0.0258847	PW
2488.52	-0.419706	0.215827	-1.94465	0.0518176	0.366744	SLC2A1	ENSG00000117394	0.0259088	0.974091	PW
622.851	-0.302871	0.155743	-1.94468	0.0518129	0.366744	MRPS26	ENSG00000125901	0.0259065	0.974094	PW
1087.39	0.420149	0.216035	1.94482	0.0517971	0.366744	LDLR	ENSG00000130164	0.974101	0.0258985	PW
1589.52	-0.31255	0.160702	-1.94491	0.0517863	0.366744	AMZ2	ENSG00000196704	0.0258931	0.974107	PW
39.6175	-0.675419	0.347293	-1.94481	0.0517977	0.366744	AC093724.2	ENSG00000213222	0.0258988	0.974101	PW
857.073	0.25549	0.13138	1.94466	0.0518153	0.366744	GOLGA2P5	ENSG00000238105	0.974092	0.0259077	PW
239.016	0.245111	0.126022	1.94499	0.0517767	0.366744	CTD-2509G16.2	ENSG00000255002	0.974112	0.0258884	PW
10.8274	0.810557	0.416838	1.94454	0.0518307	0.366751	CYCSP38	ENSG00000259513	0.974085	0.0259154	PW
13.5918	0.743096	0.382174	1.94439	0.0518479	0.366786	RP11-1149M10.1	ENSG00000254177	0.974076	0.0259239	PW
685.283	-0.351921	0.181014	-1.94417	0.0518752	0.366892	ST3GAL3	ENSG00000126091	0.0259376	0.974062	PW
1001.5	-0.383052	0.197086	-1.94358	0.0519464	0.36711	SEC11C	ENSG00000166562	0.0259732	0.974027	PW
14.9292	-0.776898	0.39971	-1.94365	0.0519371	0.36711	LIPJ	ENSG00000204022	0.0259686	0.974031	PW
4298.03	-0.309193	0.159084	-1.94358	0.0519461	0.36711	GAN	ENSG00000261609	0.025973	0.974027	PW
77.0414	0.572154	0.294392	1.94351	0.0519547	0.36711	RN7SL524P	ENSG00000266754	0.974023	0.0259773	PW
925.877	-0.250223	0.128763	-1.94328	0.0519819	0.367216	POLR3E	ENSG00000058600	0.025991	0.974009	PW
67.4634	-0.451581	0.232409	-1.94305	0.0520106	0.367332	DLX6	ENSG00000006377	0.0260053	0.973995	PW
2013.14	0.355612	0.183052	1.94268	0.0520543	0.367555	TMED5	ENSG00000117500	0.973973	0.0260271	PW
4331.47	-0.211753	0.109021	-1.94231	0.0520995	0.367716	SMARCA4	ENSG00000127616	0.0260498	0.97395	PW
1727.16	-0.323227	0.166415	-1.94229	0.0521016	0.367716	LAMB2	ENSG00000172037	0.0260508	0.973949	PW
37.209	-0.602615	0.310303	-1.94202	0.0521345	0.367863	RP11-116N8.1	ENSG00000258342	0.0260673	0.973933	PW
48.3546	0.572	0.294597	1.94163	0.0521815	0.368057	RP4-728D4.2	ENSG00000239636	0.973909	0.0260907	PW
600.072	-1.31449	0.677017	-1.94159	0.0521865	0.368057	ROCK1P1	ENSG00000263006	0.0260932	0.973907	PW
446.48	-0.231613	0.119306	-1.94133	0.0522185	0.368149	GMEB2	ENSG00000101216	0.0261092	0.973891	PW
835.636	0.199373	0.102707	1.94118	0.0522363	0.368149	FAM115C	ENSG00000170379	0.973882	0.0261182	PW
200.689	0.304373	0.15679	1.94128	0.0522246	0.368149	C1orf213	ENSG00000249087	0.973888	0.0261123	PW
32.1119	0.938133	0.483316	1.94103	0.0522541	0.368188	AMER2-AS1	ENSG00000234056	0.973873	0.026127	PW
46.8123	0.440563	0.226994	1.94086	0.0522757	0.368195	LAMP3	ENSG00000078081	0.973862	0.0261378	PW
581.059	-0.363854	0.187594	-1.93959	0.0524301	0.368195	SPATA6	ENSG00000132122	0.026215	0.973785	PW
4053.95	0.150553	0.0776114	1.93984	0.0523994	0.368195	POGZ	ENSG00000143442	0.9738	0.0261997	PW
189.979	0.361713	0.186385	1.94068	0.0522976	0.368195	DOK3	ENSG00000146094	0.973851	0.0261488	PW
811.405	0.369909	0.190722	1.93952	0.0524385	0.368195	CENPJ	ENSG00000151849	0.973781	0.0262193	PW
779.851	-0.285488	0.147147	-1.94016	0.0523606	0.368195	SERINC5	ENSG00000164300	0.0261803	0.97382	PW
2593.95	0.199833	0.10302	1.93975	0.0524099	0.368195	MAP6	ENSG00000171533	0.973795	0.026205	PW
38.1527	0.5084	0.262005	1.94042	0.0523288	0.368195	CCDC60	ENSG00000183273	0.973836	0.0261644	PW
52.6837	0.506992	0.261297	1.94029	0.0523442	0.368195	PNLIPRP1	ENSG00000187021	0.973828	0.0261721	PW
36.781	0.49869	0.257085	1.93979	0.0524054	0.368195	RPL7P7	ENSG00000224315	0.973797	0.0262027	PW
143.664	-0.432163	0.222806	-1.93963	0.0524242	0.368195	FTCDNL1	ENSG00000226124	0.0262121	0.973788	PW
148.911	0.309441	0.159523	1.93978	0.052406	0.368195	RP11-12A16.3	ENSG00000227068	0.973797	0.026203	PW
32.909	0.441345	0.227435	1.94053	0.0523154	0.368195	TCEA1P4	ENSG00000236184	0.973842	0.0261577	PW
14.5408	0.805487	0.415163	1.94017	0.0523587	0.368195	BX470102.3	ENSG00000238279	0.973821	0.0261793	PW
50.3716	0.937786	0.483426	1.93987	0.052395	0.368195	RP11-152F13.3	ENSG00000255769	0.973802	0.0261975	PW
775.037	-0.21352	0.110099	-1.93934	0.0524598	0.368227	PRMT7	ENSG00000132600	0.0262299	0.97377	PW
2489.06	-0.386761	0.199446	-1.93918	0.0524798	0.368227	AGRN	ENSG00000188157	0.0262399	0.97376	PW
384.236	-0.251377	0.129628	-1.93922	0.0524741	0.368227	CTD-2192J16.20	ENSG00000269693	0.0262371	0.973763	PW
978.168	-0.272675	0.140631	-1.93894	0.0525081	0.368254	PHTF2	ENSG00000006576	0.026254	0.973746	PW
20.5312	0.559245	0.28842	1.939	0.0525019	0.368254	RP11-505E24.3	ENSG00000259376	0.973749	0.026251	PW
35.6998	0.769548	0.396962	1.93859	0.0525511	0.36847	OR6L1P	ENSG00000233685	0.973724	0.0262756	PW
29.3601	0.556745	0.287238	1.93827	0.0525902	0.368572	RNU6-1200P	ENSG00000206889	0.973705	0.0262951	PW
135.465	-0.503544	0.259778	-1.93836	0.0525789	0.368572	LINC01159	ENSG00000229743	0.0262894	0.973711	PW
316.45	-0.342423	0.176689	-1.93799	0.0526242	0.368724	LINC00938	ENSG00000273015	0.0263121	0.973688	PW
305.85	-0.250011	0.129036	-1.93754	0.0526798	0.368725	SEMA4G	ENSG00000095539	0.0263399	0.97366	PW
1554.07	0.226666	0.116996	1.93739	0.0526977	0.368725	CYHR1	ENSG00000187954	0.973651	0.0263489	PW
1256.32	-0.46575	0.240383	-1.93754	0.0526798	0.368725	COX20	ENSG00000203667	0.0263399	0.97366	PW
24.668	0.622201	0.321125	1.93757	0.052676	0.368725	AL355490.1	ENSG00000224474	0.973662	0.026338	PW
37.0064	0.543882	0.280721	1.93744	0.0526913	0.368725	AL162431.1	ENSG00000234237	0.973654	0.0263456	PW
63.6991	0.506499	0.26142	1.93749	0.0526854	0.368725	AP003041.2	ENSG00000267981	0.973657	0.0263427	PW
98.5977	-0.452061	0.233354	-1.93724	0.0527165	0.36877	AC004381.6	ENSG00000005189	0.0263582	0.973642	PW
383.855	0.3597	0.185708	1.93692	0.0527557	0.368873	CDK2AP2	ENSG00000167797	0.973622	0.0263778	PW
38.6692	0.597643	0.308545	1.93698	0.0527482	0.368873	RP11-406H4.1	ENSG00000258039	0.973626	0.0263741	PW
6609.3	0.308881	0.159497	1.93659	0.052795	0.368913	NUFIP2	ENSG00000108256	0.973603	0.0263975	PW
1017.12	-0.331409	0.171141	-1.93647	0.0528104	0.368913	PARN	ENSG00000140694	0.0264052	0.973595	PW
2365.84	0.681761	0.352031	1.93665	0.0527882	0.368913	CNDP1	ENSG00000150656	0.973606	0.0263941	PW
28.1073	0.605662	0.312761	1.9365	0.0528067	0.368913	AC067945.4	ENSG00000231858	0.973597	0.0264034	PW
1507.76	-0.373828	0.193073	-1.93621	0.0528424	0.368944	FOXN2	ENSG00000170802	0.0264212	0.973579	PW
3245.85	-0.391153	0.202028	-1.93613	0.0528516	0.368944	RPS7	ENSG00000171863	0.0264258	0.973574	PW
48.4682	0.440764	0.227637	1.93626	0.0528361	0.368944	RP11-641A6.2	ENSG00000257495	0.973582	0.0264181	PW
824.574	-0.415608	0.214974	-1.9333	0.0531996	0.369143	LRRC40	ENSG00000066557	0.0265998	0.9734	PW
362.498	0.277754	0.143662	1.93338	0.0531895	0.369143	WNT3	ENSG00000108379	0.973405	0.0265948	PW
17.7984	-0.960209	0.496389	-1.93439	0.0530654	0.369143	POMC	ENSG00000115138	0.0265327	0.973467	PW
12.0205	-1.15538	0.597138	-1.93486	0.0530073	0.369143	TMEM27	ENSG00000147003	0.0265037	0.973496	PW
18.0447	0.815996	0.422139	1.933	0.0532358	0.369143	MMP21	ENSG00000154485	0.973382	0.0266179	PW
152.964	-0.474656	0.245503	-1.9334	0.0531865	0.369143	SH3RF2	ENSG00000156463	0.0265932	0.973407	PW
6008.38	-0.348283	0.180047	-1.9344	0.0530643	0.369143	DDB1	ENSG00000167986	0.0265321	0.973468	PW
946.025	0.312172	0.161416	1.93396	0.0531182	0.369143	NAA16	ENSG00000172766	0.973441	0.0265591	PW
959.623	-0.277672	0.143497	-1.93504	0.052985	0.369143	C17orf62	ENSG00000178927	0.0264925	0.973507	PW
9.12823	1.51056	0.781032	1.93405	0.0531064	0.369143	HCAR2	ENSG00000182782	0.973447	0.0265532	PW
600.682	-0.397005	0.20535	-1.93331	0.0531984	0.369143	TRAPPC4	ENSG00000196655	0.0265992	0.973401	PW
285.458	-0.306012	0.158308	-1.93301	0.0532352	0.369143	MAML3	ENSG00000196782	0.0266176	0.973382	PW
3444.62	-0.381583	0.197147	-1.93553	0.0529259	0.369143	RPL23A	ENSG00000198242	0.0264629	0.973537	PW
2370.45	-0.391567	0.202358	-1.93502	0.0529876	0.369143	GRM3	ENSG00000198822	0.0264938	0.973506	PW
1029.06	-0.473566	0.244982	-1.93306	0.0532288	0.369143	RPL21P75	ENSG00000213860	0.0266144	0.973386	PW
9.03078	-0.875062	0.452114	-1.93549	0.0529302	0.369143	PIP5K1P1	ENSG00000219294	0.0264651	0.973535	PW
17.2526	0.957802	0.495324	1.93369	0.0531515	0.369143	OR2L1P	ENSG00000224227	0.973424	0.0265758	PW
67.373	0.365601	0.189105	1.93332	0.053197	0.369143	AC092431.3	ENSG00000231024	0.973402	0.0265985	PW
23.479	0.541084	0.279894	1.93318	0.0532141	0.369143	RP11-851M3.1	ENSG00000240174	0.973393	0.0266071	PW
26.7802	0.532353	0.275305	1.93369	0.0531518	0.369143	HMGB1P41	ENSG00000253516	0.973424	0.0265759	PW
17.9602	0.760702	0.39341	1.93361	0.0531609	0.369143	RP11-26M5.2	ENSG00000253551	0.97342	0.0265805	PW
81.488	0.555339	0.287288	1.93304	0.0532314	0.369143	AC100802.3	ENSG00000253775	0.973384	0.0266157	PW
95.6569	1.2245	0.633161	1.93395	0.0531192	0.369143	OR7E154P	ENSG00000254715	0.97344	0.0265596	PW
986.5	-0.276422	0.142797	-1.93578	0.0528952	0.369143	CNPY2	ENSG00000257727	0.0264476	0.973552	PW
15.949	0.675412	0.349179	1.93429	0.0530776	0.369143	RP11-488I20.3	ENSG00000259841	0.973461	0.0265388	PW
20.5162	0.578711	0.299219	1.93407	0.0531045	0.369143	AL034553.1	ENSG00000265582	0.973448	0.0265523	PW
23.6435	0.57913	0.299466	1.93388	0.0531284	0.369143	RP11-727F15.11	ENSG00000267811	0.973436	0.0265642	PW
84.1547	0.418906	0.216497	1.93492	0.0529997	0.369143	RP11-338N10.2	ENSG00000270035	0.9735	0.0264999	PW
465.028	0.304265	0.157404	1.93302	0.0532331	0.369143	RP4-769N13.6	ENSG00000271147	0.973383	0.0266166	PW
386.495	-0.406942	0.21056	-1.93267	0.0532774	0.369209	EMD	ENSG00000102119	0.0266387	0.973361	PW
6084.82	-0.44315	0.229299	-1.93263	0.0532821	0.369209	DPP6	ENSG00000130226	0.026641	0.973359	PW
15.2448	-0.747506	0.386767	-1.93271	0.0532725	0.369209	AGGF1P2	ENSG00000233435	0.0266362	0.973364	PW
202.489	0.456496	0.236222	1.93249	0.0532992	0.369243	TINCR	ENSG00000223573	0.97335	0.0266496	PW
17.043	0.725256	0.375359	1.93217	0.0533389	0.369432	RPL7L1P3	ENSG00000235090	0.973331	0.0266694	PW
222.705	0.229089	0.118586	1.93183	0.0533803	0.36951	TACR2	ENSG00000075073	0.97331	0.0266901	PW
1473.55	-1.38936	0.719196	-1.93182	0.0533817	0.36951	SV2C	ENSG00000122012	0.0266908	0.973309	PW
575.405	-0.30292	0.156809	-1.93178	0.0533869	0.36951	KLHDC1	ENSG00000197776	0.0266934	0.973307	PW
1902.42	-0.462285	0.239348	-1.93144	0.0534286	0.369629	CHML	ENSG00000203668	0.0267143	0.973286	PW
53.2293	0.470257	0.243467	1.9315	0.0534208	0.369629	SNORD116-27	ENSG00000251896	0.97329	0.0267104	PW
2664.5	-0.373626	0.19347	-1.93118	0.0534602	0.369678	ATP13A3	ENSG00000133657	0.0267301	0.97327	PW
88.4698	0.419746	0.21735	1.9312	0.0534588	0.369678	RP11-588P7.1	ENSG00000258419	0.973271	0.0267294	PW
199.556	-0.416655	0.215816	-1.93061	0.0535318	0.369928	DSN1	ENSG00000149636	0.0267659	0.973234	PW
622.413	-0.361677	0.18734	-1.93059	0.0535334	0.369928	MRPS18B	ENSG00000204568	0.0267667	0.973233	PW
97.8922	-0.671476	0.347785	-1.93072	0.0535178	0.369928	RP11-766F14.2	ENSG00000248713	0.0267589	0.973241	PW
47.4237	0.632961	0.327909	1.9303	0.0535702	0.370013	RS1	ENSG00000102104	0.973215	0.0267851	PW
21.9116	0.735376	0.380959	1.93033	0.053566	0.370013	RP11-68L1.2	ENSG00000249290	0.973217	0.026783	PW
9.92795	1.03844	0.538032	1.93008	0.053597	0.370113	RP11-6F2.5	ENSG00000241544	0.973201	0.0267985	PW
1680.02	-0.146423	0.0758992	-1.92917	0.0537092	0.370486	USP4	ENSG00000114316	0.0268546	0.973145	PW
882.505	-0.332176	0.172203	-1.92898	0.0537334	0.370486	RPS6KA4	ENSG00000162302	0.0268667	0.973133	PW
29.1163	-0.640623	0.332108	-1.92896	0.0537357	0.370486	DMRT2	ENSG00000173253	0.0268678	0.973132	PW
2070.99	-0.227161	0.117777	-1.92873	0.0537639	0.370486	SMARCC1	ENSG00000173473	0.026882	0.973118	PW
80.9074	0.37523	0.194515	1.92905	0.0537243	0.370486	GAPT	ENSG00000175857	0.973138	0.0268622	PW
234.173	0.336409	0.174426	1.92866	0.0537733	0.370486	LCN15	ENSG00000177984	0.973113	0.0268866	PW
21.2003	3.25843	1.6891	1.9291	0.0537185	0.370486	FAM138A	ENSG00000237613	0.973141	0.0268593	PW
133.78	0.369455	0.19155	1.92877	0.0537593	0.370486	RP11-1028N23.2	ENSG00000258280	0.97312	0.0268797	PW
20.9977	0.821347	0.425719	1.92932	0.0536914	0.370486	AC004702.2	ENSG00000263494	0.973154	0.0268457	PW
21.3454	0.632005	0.327693	1.92865	0.0537741	0.370486	RP11-127B20.3	ENSG00000272677	0.973113	0.026887	PW
2406.94	0.180343	0.0935151	1.92849	0.0537947	0.370543	CCDC92	ENSG00000119242	0.973103	0.0268973	PW
100.482	-0.909382	0.471592	-1.92832	0.0538148	0.370578	SNORA70	ENSG00000207165	0.0269074	0.973093	PW
2271.88	-0.417953	0.216753	-1.92825	0.0538244	0.370578	AP006216.11	ENSG00000231611	0.0269122	0.973088	PW
5660.45	-0.68013	0.352762	-1.92801	0.0538535	0.370694	FN1	ENSG00000115414	0.0269267	0.973073	PW
179.345	0.325774	0.168984	1.92784	0.0538752	0.370758	CTC-507E2.1	ENSG00000267003	0.973062	0.0269376	PW
99.9233	0.367686	0.190765	1.92743	0.0539263	0.370923	ZPBP2	ENSG00000186075	0.973037	0.0269632	PW
29.7088	0.496038	0.257368	1.92735	0.0539361	0.370923	RN7SL534P	ENSG00000264690	0.973032	0.0269681	PW
119.604	0.39958	0.207321	1.92735	0.053936	0.370923	RP11-474N24.6	ENSG00000272799	0.973032	0.026968	PW
212.895	0.316301	0.164148	1.92693	0.0539882	0.371112	HSD3BP5	ENSG00000198857	0.973006	0.0269941	PW
48.106	0.577738	0.299818	1.92696	0.0539845	0.371112	RP11-57G10.8	ENSG00000272892	0.973008	0.0269923	PW
54.0551	0.422291	0.219174	1.92674	0.0540118	0.37119	RP11-686D22.4	ENSG00000267547	0.972994	0.0270059	PW
9545	-0.355625	0.184589	-1.92658	0.0540325	0.371247	SECISBP2L	ENSG00000138593	0.0270163	0.972984	PW
3029.69	-0.303274	0.157457	-1.92608	0.0540945	0.371503	INF2	ENSG00000203485	0.0270472	0.972953	PW
563.966	0.224921	0.116777	1.92608	0.0540944	0.371503	RP11-174G6.5	ENSG00000261324	0.972953	0.0270472	PW
101.925	-0.652999	0.339215	-1.92503	0.054226	0.371817	MMP2	ENSG00000087245	0.027113	0.972887	PW
41.0617	-0.534437	0.277596	-1.92523	0.0542003	0.371817	CXCL5	ENSG00000163735	0.0271002	0.9729	PW
529.824	-0.281212	0.146051	-1.92543	0.0541751	0.371817	GHDC	ENSG00000167925	0.0270876	0.972912	PW
160.192	-0.420163	0.218217	-1.92544	0.054174	0.371817	ADSSL1	ENSG00000185100	0.027087	0.972913	PW
183.185	-0.310071	0.161079	-1.92496	0.0542338	0.371817	ZBTB9	ENSG00000213588	0.0271169	0.972883	PW
21.9761	-0.857972	0.445665	-1.92515	0.0542107	0.371817	RP11-509J21.2	ENSG00000237359	0.0271054	0.972895	PW
28.4215	0.609515	0.316644	1.92492	0.0542391	0.371817	CTD-2260A17.1	ENSG00000248734	0.97288	0.0271195	PW
1070.93	0.197448	0.102558	1.92523	0.054201	0.371817	ZNF224	ENSG00000267680	0.9729	0.0271005	PW
375.376	0.252877	0.131379	1.92479	0.054256	0.371849	ACSM2B	ENSG00000066813	0.972872	0.027128	PW
490.678	0.289584	0.150478	1.92443	0.0543011	0.371904	CEP152	ENSG00000103995	0.972849	0.0271505	PW
183.921	0.526186	0.273406	1.92456	0.0542849	0.371904	HSPA1L	ENSG00000204390	0.972858	0.0271425	PW
38.2002	0.529362	0.275064	1.92451	0.0542913	0.371904	RP1-37N7.1	ENSG00000264177	0.972854	0.0271456	PW
513.938	-0.483093	0.251097	-1.92393	0.0543632	0.37216	DOCK11	ENSG00000147251	0.0271816	0.972818	PW
152.39	-0.515089	0.267722	-1.92397	0.0543588	0.37216	MBNL1-AS1	ENSG00000229619	0.0271794	0.972821	PW
2235.59	-0.207277	0.10775	-1.92369	0.0543934	0.372282	PTPN14	ENSG00000152104	0.0271967	0.972803	PW
31.2274	0.529108	0.275068	1.92355	0.0544104	0.372314	FAM183CP	ENSG00000253279	0.972795	0.0272052	PW
544.237	-0.400142	0.208036	-1.92343	0.0544259	0.372335	VPS33B	ENSG00000184056	0.027213	0.972787	PW
469.744	-0.488684	0.254206	-1.9224	0.0545557	0.372729	PARP9	ENSG00000138496	0.0272778	0.972722	PW
1489.93	-0.401318	0.208868	-1.9214	0.0546817	0.372729	PHLDA1	ENSG00000139289	0.0273408	0.972659	PW
96.4584	-0.428386	0.222907	-1.92182	0.0546288	0.372729	PSTPIP1	ENSG00000140368	0.0273144	0.972686	PW
82.4683	0.406855	0.21159	1.92285	0.0544994	0.372729	TMEM184A	ENSG00000164855	0.97275	0.0272497	PW
395.212	-0.377063	0.196118	-1.92263	0.0545267	0.372729	ARV1	ENSG00000173409	0.0272633	0.972737	PW
12995.2	-0.264635	0.137675	-1.92217	0.0545849	0.372729	SPTBN2	ENSG00000173898	0.0272925	0.972708	PW
969.529	-0.347304	0.180731	-1.92167	0.0546478	0.372729	NHS	ENSG00000188158	0.0273239	0.972676	PW
376.794	0.465572	0.242207	1.92221	0.0545798	0.372729	USP32P3	ENSG00000189423	0.97271	0.0272899	PW
341.9	0.308043	0.160292	1.92176	0.0546356	0.372729	COLQ	ENSG00000206561	0.972682	0.0273178	PW
305.975	-0.315259	0.164038	-1.92187	0.0546223	0.372729	MRPL23	ENSG00000214026	0.0273111	0.972689	PW
49.2307	0.441183	0.229591	1.92161	0.0546553	0.372729	RP11-543E8.1	ENSG00000232964	0.972672	0.0273276	PW
28.1241	0.602522	0.313539	1.92168	0.0546457	0.372729	RP11-3P17.4	ENSG00000240567	0.972677	0.0273229	PW
131.055	0.353309	0.183877	1.92144	0.0546765	0.372729	RP11-617J18.1	ENSG00000258375	0.972662	0.0273383	PW
30.0345	0.458556	0.238551	1.92226	0.0545737	0.372729	RP11-1053O12.1	ENSG00000258536	0.972713	0.0272868	PW
50.1985	0.473987	0.246671	1.92153	0.0546646	0.372729	RP11-382A20.4	ENSG00000259986	0.972668	0.0273323	PW
107.331	0.337779	0.175797	1.92142	0.0546789	0.372729	FAM226B	ENSG00000269911	0.972661	0.0273395	PW
660.313	0.251287	0.130794	1.92124	0.0547013	0.372779	GTF2IRD1	ENSG00000006704	0.972649	0.0273506	PW
413.385	-0.313527	0.163208	-1.92102	0.0547287	0.372881	CAAP1	ENSG00000120159	0.0273643	0.972636	PW
117.982	-0.475444	0.247508	-1.92092	0.0547414	0.372883	LMCD1	ENSG00000071282	0.0273707	0.972629	PW
173.418	-0.27387	0.142594	-1.92063	0.0547787	0.372884	LOXL3	ENSG00000115318	0.0273893	0.972611	PW
2926.41	-0.177575	0.0924538	-1.92069	0.0547704	0.372884	CCDC90B	ENSG00000137500	0.0273852	0.972615	PW
572.266	-0.506508	0.263705	-1.92074	0.0547646	0.372884	SLC13A3	ENSG00000158296	0.0273823	0.972618	PW
6183.63	0.396441	0.20643	1.92046	0.0547994	0.372941	NUDT4	ENSG00000173598	0.9726	0.0273997	PW
280.571	-0.341717	0.177953	-1.92027	0.0548242	0.373025	MORN2	ENSG00000188010	0.0274121	0.972588	PW
23.1392	-0.810859	0.422316	-1.92003	0.0548543	0.373146	RP11-263K19.6	ENSG00000236263	0.0274272	0.972573	PW
587.803	-0.330959	0.172384	-1.9199	0.0548709	0.373174	LOH12CR1	ENSG00000165714	0.0274354	0.972565	PW
15.7767	0.72147	0.375806	1.91979	0.0548841	0.37318	RP11-411B10.8	ENSG00000270469	0.972558	0.0274421	PW
81.3342	-0.436849	0.227579	-1.91955	0.0549146	0.373303	SPAG8	ENSG00000137098	0.0274573	0.972543	PW
145.841	0.378468	0.197208	1.91913	0.0549681	0.373582	AC135178.1	ENSG00000198150	0.972516	0.0274841	PW
697.797	0.209768	0.109318	1.91888	0.0549993	0.373625	TPH2	ENSG00000139287	0.9725	0.0274996	PW
157.199	-0.440573	0.229593	-1.91893	0.0549928	0.373625	RP11-401P9.4	ENSG00000261685	0.0274964	0.972504	PW
24942.5	-0.273994	0.142798	-1.91875	0.0550159	0.373654	EEF2	ENSG00000167658	0.0275079	0.972492	PW
24.5226	-0.623832	0.32518	-1.91842	0.0550579	0.373663	NCAPG	ENSG00000109805	0.0275289	0.972471	PW
122.57	-0.464853	0.242332	-1.91825	0.0550794	0.373663	NFATC1	ENSG00000131196	0.0275397	0.97246	PW
26.1949	0.541879	0.282444	1.91853	0.0550433	0.373663	EEF1B2P1	ENSG00000231169	0.972478	0.0275217	PW
42.3644	-0.699873	0.364798	-1.91853	0.0550444	0.373663	RP11-374M1.2	ENSG00000231527	0.0275222	0.972478	PW
42.6718	0.400188	0.208614	1.91832	0.0550707	0.373663	RP11-382E9.1	ENSG00000231718	0.972465	0.0275354	PW
683.788	-0.336488	0.17546	-1.91775	0.0551424	0.373756	ASF1A	ENSG00000111875	0.0275712	0.972429	PW
874.393	-0.423471	0.220817	-1.91775	0.0551427	0.373756	FIBP	ENSG00000172500	0.0275714	0.972429	PW
10.5262	0.773589	0.403336	1.91798	0.0551138	0.373756	HMGB1P7	ENSG00000231148	0.972443	0.0275569	PW
48.5107	0.395008	0.205973	1.91776	0.0551408	0.373756	CTB-129P6.11	ENSG00000267114	0.97243	0.0275704	PW
171.47	-0.417565	0.217757	-1.91757	0.0551651	0.373824	SIAH3	ENSG00000215475	0.0275825	0.972417	PW
4402.17	-0.397625	0.207381	-1.91737	0.0551909	0.373878	RPL8	ENSG00000161016	0.0275954	0.972405	PW
105.045	-0.414716	0.216311	-1.91722	0.0552103	0.373878	ZNF442	ENSG00000198342	0.0276052	0.972395	PW
22.6676	0.563504	0.293912	1.91725	0.0552058	0.373878	RP11-434D2.3	ENSG00000267075	0.972397	0.0276029	PW
47.9121	0.371809	0.193947	1.91706	0.0552302	0.373928	LINC00558	ENSG00000261517	0.972385	0.0276151	PW
2316.58	-0.246844	0.128771	-1.91692	0.0552477	0.373962	DCAF11	ENSG00000100897	0.0276239	0.972376	PW
885.983	-0.433388	0.226122	-1.91661	0.0552873	0.374147	SMC2	ENSG00000136824	0.0276437	0.972356	PW
240.899	0.25684	0.134015	1.9165	0.0553019	0.374161	CTD-2284J15.1	ENSG00000254231	0.972349	0.0276509	PW
53.2437	0.57002	0.297511	1.91596	0.0553696	0.374535	RP11-697E2.6	ENSG00000261147	0.972315	0.0276848	PW
1007.99	-0.304858	0.159189	-1.91507	0.0554838	0.374798	NOS1	ENSG00000089250	0.0277419	0.972258	PW
2457.83	0.294701	0.153909	1.91478	0.0555211	0.374798	CACNA1I	ENSG00000100346	0.972239	0.0277605	PW
2888.74	-0.224152	0.117041	-1.91516	0.0554722	0.374798	HNRNPUL1	ENSG00000105323	0.0277361	0.972264	PW
3492.44	-0.404587	0.21132	-1.91457	0.055547	0.374798	LIMK1	ENSG00000106683	0.0277735	0.972226	PW
102.125	0.393755	0.20563	1.91487	0.0555088	0.374798	PLG	ENSG00000122194	0.972246	0.0277544	PW
4347	-0.462314	0.241474	-1.91455	0.0555495	0.374798	RPSA	ENSG00000168028	0.0277747	0.972225	PW
283.282	0.243055	0.126935	1.9148	0.0555176	0.374798	ARHGEF33	ENSG00000214694	0.972241	0.0277588	PW
429.77	0.242369	0.126597	1.91449	0.055558	0.374798	AC007038.7	ENSG00000229127	0.972221	0.027779	PW
98.1021	-0.407068	0.212568	-1.915	0.0554926	0.374798	KRT8P46	ENSG00000248971	0.0277463	0.972254	PW
347.175	0.451558	0.235813	1.9149	0.0555053	0.374798	RP11-395G23.3	ENSG00000254615	0.972247	0.0277527	PW
118.176	0.376047	0.196385	1.91485	0.0555121	0.374798	CTD-3074O7.5	ENSG00000255517	0.972244	0.0277561	PW
157.744	0.319121	0.166609	1.91539	0.0554428	0.374798	RP11-4F5.2	ENSG00000260359	0.972279	0.0277214	PW
518.113	-0.624681	0.326378	-1.91398	0.0556231	0.374997	MMD2	ENSG00000136297	0.0278116	0.972188	PW
297.944	-0.290707	0.151888	-1.91396	0.0556247	0.374997	SSH3	ENSG00000172830	0.0278124	0.972188	PW
77.2248	0.532361	0.278124	1.91412	0.0556053	0.374997	CTD-2514C3.1	ENSG00000204556	0.972197	0.0278027	PW
708.627	-0.186635	0.0975576	-1.91308	0.0557377	0.375297	PARP11	ENSG00000111224	0.0278689	0.972131	PW
312.523	0.571527	0.298702	1.91337	0.0557006	0.375297	CASP7	ENSG00000165806	0.97215	0.0278503	PW
9.11544	1.6266	0.850135	1.91334	0.0557046	0.375297	RIMBP3C	ENSG00000183246	0.972148	0.0278523	PW
8589.81	0.389245	0.20347	1.91303	0.0557443	0.375297	PTPRT	ENSG00000196090	0.972128	0.0278721	PW
119.875	-0.343603	0.17963	-1.91284	0.055769	0.375297	RP11-383C5.4	ENSG00000224023	0.0278845	0.972115	PW
58.3631	-0.409575	0.21408	-1.91318	0.0557249	0.375297	ZEB2-AS1	ENSG00000238057	0.0278624	0.972138	PW
9.21297	-1.16406	0.608524	-1.91292	0.0557587	0.375297	DUX4L2	ENSG00000259128	0.0278793	0.972121	PW
39.5176	0.456331	0.238528	1.91311	0.0557339	0.375297	CTC-548K16.2	ENSG00000266913	0.972133	0.027867	PW
2349.57	0.264696	0.138399	1.91256	0.0558047	0.375369	PPP1R15B	ENSG00000158615	0.972098	0.0279023	PW
187.932	0.249373	0.130386	1.91257	0.0558026	0.375369	CTA-221G9.11	ENSG00000203280	0.972099	0.0279013	PW
93.0775	-0.547208	0.286151	-1.9123	0.0558372	0.375504	NPR3	ENSG00000113389	0.0279186	0.972081	PW
45.1145	-0.957573	0.500769	-1.9122	0.05585	0.375506	AC005336.4	ENSG00000267056	0.027925	0.972075	PW
438.796	-0.424932	0.222265	-1.91183	0.0558985	0.37555	CCKBR	ENSG00000110148	0.0279492	0.972051	PW
307.122	0.302269	0.158118	1.91167	0.055919	0.37555	E2F5	ENSG00000133740	0.972041	0.0279595	PW
702.769	-0.312423	0.163411	-1.91188	0.0558918	0.37555	PLEKHH2	ENSG00000152527	0.0279459	0.972054	PW
437.383	0.735186	0.384561	1.91176	0.0559076	0.37555	NR4A2	ENSG00000153234	0.972046	0.0279538	PW
21.462	0.534104	0.279383	1.91172	0.0559115	0.37555	RP4-771M4.3	ENSG00000234318	0.972044	0.0279557	PW
9.84027	0.811425	0.424529	1.91135	0.0559594	0.375738	RP11-132J14.3	ENSG00000271484	0.97202	0.0279797	PW
18.0421	-0.956201	0.500307	-1.91123	0.0559754	0.375761	LINC00398	ENSG00000237879	0.0279877	0.972012	PW
18.7218	0.580094	0.303546	1.91106	0.0559972	0.375824	RP11-308B16.2	ENSG00000248783	0.972001	0.0279986	PW
2090.83	-0.355968	0.186306	-1.91066	0.0560477	0.376079	HDAC9	ENSG00000048052	0.0280238	0.971976	PW
23.7912	-0.692657	0.362661	-1.90993	0.0561422	0.376171	HMMR	ENSG00000072571	0.0280711	0.971929	PW
378.805	-0.35948	0.188301	-1.90907	0.0562527	0.376171	TRIP6	ENSG00000087077	0.0281264	0.971874	PW
558.082	0.31797	0.166579	1.90882	0.0562848	0.376171	HRH3	ENSG00000101180	0.971858	0.0281424	PW
1495.23	-0.260796	0.136614	-1.90901	0.0562612	0.376171	FNBP4	ENSG00000109920	0.0281306	0.971869	PW
1367.19	-0.479036	0.25093	-1.90904	0.0562569	0.376171	FAM162A	ENSG00000114023	0.0281285	0.971872	PW
1679.76	-0.335378	0.175635	-1.90952	0.0561953	0.376171	CMTR1	ENSG00000137200	0.0280976	0.971902	PW
3302.1	-0.365861	0.191513	-1.91038	0.0560849	0.376171	RPL32	ENSG00000144713	0.0280424	0.971958	PW
679.184	-0.38477	0.20148	-1.90972	0.0561696	0.376171	MRPS28	ENSG00000147586	0.0280848	0.971915	PW
431.454	-0.40019	0.209581	-1.90948	0.0562006	0.376171	APIP	ENSG00000149089	0.0281003	0.9719	PW
13.4969	0.966883	0.50651	1.90891	0.0562736	0.376171	C11orf52	ENSG00000149300	0.971863	0.0281368	PW
19371.2	-0.58569	0.306742	-1.90939	0.056212	0.376171	VSNL1	ENSG00000163032	0.028106	0.971894	PW
730.676	-0.272369	0.142652	-1.90932	0.0562206	0.376171	COQ7	ENSG00000167186	0.0281103	0.97189	PW
2294.76	-0.308855	0.161805	-1.90881	0.0562863	0.376171	ROBO1	ENSG00000169855	0.0281432	0.971857	PW
615.251	-0.347926	0.182256	-1.909	0.0562619	0.376171	OAF	ENSG00000184232	0.028131	0.971869	PW
1092	-0.269744	0.141218	-1.91013	0.056117	0.376171	HEXA	ENSG00000213614	0.0280585	0.971941	PW
62.8534	0.406653	0.213002	1.90915	0.056243	0.376171	RP11-10G15.4	ENSG00000242103	0.971878	0.0281215	PW
355.591	0.297118	0.155571	1.90986	0.0561515	0.376171	CTA-398F10.2	ENSG00000254153	0.971924	0.0280757	PW
15.1553	0.712331	0.37298	1.90984	0.056154	0.376171	AC106827.2	ENSG00000264716	0.971923	0.028077	PW
52.9466	0.581095	0.30462	1.90761	0.056442	0.376242	DRD4	ENSG00000069696	0.971779	0.028221	PW
444.561	-0.302283	0.15841	-1.90823	0.0563619	0.376242	ZW10	ENSG00000086827	0.028181	0.971819	PW
183.12	0.287901	0.150887	1.90805	0.0563846	0.376242	MYOM3	ENSG00000142661	0.971808	0.0281923	PW
21.9961	-0.654931	0.343316	-1.90766	0.0564346	0.376242	CD200R1	ENSG00000163606	0.0282173	0.971783	PW
3415.11	-0.172055	0.0901657	-1.90821	0.0563636	0.376242	ADRBK1	ENSG00000173020	0.0281818	0.971818	PW
763.024	-0.277826	0.145656	-1.90741	0.0564679	0.376242	EXT1	ENSG00000182197	0.028234	0.971766	PW
127.89	0.451594	0.236712	1.90778	0.05642	0.376242	TMEM14E	ENSG00000221962	0.97179	0.02821	PW
34.044	0.533384	0.279539	1.90808	0.0563807	0.376242	RP11-335E6.3	ENSG00000228734	0.97181	0.0281903	PW
16.7317	0.715261	0.374884	1.90795	0.0563974	0.376242	VN1R110P	ENSG00000231725	0.971801	0.0281987	PW
79.9487	0.329495	0.172748	1.90738	0.0564718	0.376242	AC002310.12	ENSG00000235560	0.971764	0.0282359	PW
14.102	0.896753	0.470074	1.90769	0.0564319	0.376242	RP11-317B7.3	ENSG00000250623	0.971784	0.0282159	PW
67.5155	0.392479	0.205734	1.9077	0.0564296	0.376242	RP11-390N6.1	ENSG00000257191	0.971785	0.0282148	PW
25.7786	0.79468	0.416594	1.90756	0.0564476	0.376242	CTB-5E10.3	ENSG00000267633	0.971776	0.0282238	PW
93.3547	0.428414	0.224495	1.90835	0.0563466	0.376242	RP11-288K12.1	ENSG00000271500	0.971827	0.0281733	PW
421.976	-0.189831	0.099532	-1.90723	0.0564905	0.376282	SLC44A5	ENSG00000137968	0.0282453	0.971755	PW
33.8309	-1.13356	0.59442	-1.907	0.0565211	0.376403	SNORA8	ENSG00000207304	0.0282605	0.971739	PW
52.8901	0.535974	0.281102	1.90669	0.0565609	0.376585	AC022558.1	ENSG00000249214	0.97172	0.0282805	PW
1362.56	-0.269136	0.141165	-1.90654	0.0565803	0.376631	SMARCE1	ENSG00000073584	0.0282902	0.97171	PW
358.375	-0.358803	0.188224	-1.90626	0.0566169	0.376791	HNRNPA1L2	ENSG00000139675	0.0283085	0.971692	PW
27.9931	0.550128	0.288627	1.90602	0.0566478	0.376914	RP11-884K10.6	ENSG00000271916	0.971676	0.0283239	PW
295.112	0.35059	0.183973	1.90566	0.0566942	0.376914	ATXN7L2	ENSG00000162650	0.971653	0.0283471	PW
1280.1	-0.338883	0.177822	-1.90575	0.0566833	0.376914	HMCES	ENSG00000183624	0.0283416	0.971658	PW
1474.8	-0.389476	0.204382	-1.90563	0.056698	0.376914	PLXNB3	ENSG00000198753	0.028349	0.971651	PW
373.394	0.225877	0.118531	1.90563	0.0566979	0.376914	RP11-353B9.1	ENSG00000261597	0.971651	0.028349	PW
14249.7	-0.512121	0.268768	-1.90544	0.0567231	0.376998	ALDOC	ENSG00000109107	0.0283616	0.971638	PW
34.0233	-0.672491	0.352952	-1.90534	0.0567363	0.377002	CTC-297N7.5	ENSG00000263400	0.0283682	0.971632	PW
51.1573	0.479066	0.251458	1.90515	0.0567601	0.377077	RP11-455F5.4	ENSG00000261367	0.97162	0.0283801	PW
380.393	-0.258997	0.135999	-1.9044	0.0568577	0.377498	DCAF4	ENSG00000119599	0.0284288	0.971571	PW
188.26	0.245133	0.128723	1.90434	0.0568654	0.377498	ZC2HC1C	ENSG00000119703	0.971567	0.0284327	PW
600.303	-0.426363	0.223897	-1.90428	0.0568737	0.377498	GPR110	ENSG00000153292	0.0284368	0.971563	PW
111.745	-0.368687	0.193596	-1.90441	0.0568564	0.377498	ZNF628	ENSG00000197483	0.0284282	0.971572	PW
27.2859	0.616099	0.323568	1.90408	0.0569001	0.37759	RP5-1186N24.3	ENSG00000246350	0.97155	0.02845	PW
30.762	0.599456	0.314858	1.90389	0.0569244	0.377668	RP11-677N16.1	ENSG00000255040	0.971538	0.0284622	PW
1079.17	-0.270325	0.142009	-1.90357	0.0569661	0.377671	MATK	ENSG00000007264	0.0284831	0.971517	PW
735.587	-0.345966	0.181749	-1.90354	0.0569699	0.377671	ASIC2	ENSG00000108684	0.028485	0.971515	PW
537.607	0.423942	0.222717	1.9035	0.056975	0.377671	FILIP1	ENSG00000118407	0.971513	0.0284875	PW
69.8955	-0.549108	0.288454	-1.90363	0.0569589	0.377671	RP11-369E15.1	ENSG00000254260	0.0284794	0.971521	PW
1718.82	-0.189883	0.0997682	-1.90324	0.0570095	0.377817	PTPN12	ENSG00000127947	0.0285048	0.971495	PW
164.402	-0.332802	0.174873	-1.90311	0.0570261	0.377844	NUP37	ENSG00000075188	0.0285131	0.971487	PW
79.6312	0.56901	0.299031	1.90285	0.0570607	0.377989	PKP1	ENSG00000081277	0.97147	0.0285304	PW
41.0751	0.4124	0.216772	1.90246	0.057111	0.378239	RP3-323P13.2	ENSG00000227954	0.971444	0.0285555	PW
71.6917	0.502841	0.264334	1.90229	0.057133	0.378302	AP000473.8	ENSG00000270093	0.971433	0.0285665	PW
578.072	-0.257551	0.135401	-1.90214	0.0571524	0.378347	ZNF432	ENSG00000256087	0.0285762	0.971424	PW
1266.57	-0.265935	0.139815	-1.90205	0.0571653	0.378349	NPAT	ENSG00000149308	0.0285826	0.971417	PW
836.087	-0.272411	0.143255	-1.90157	0.0572268	0.378423	WDR81	ENSG00000167716	0.0286134	0.971387	PW
10.6062	-0.828039	0.435413	-1.90173	0.0572058	0.378423	NR0B1	ENSG00000169297	0.0286029	0.971397	PW
20.3061	0.605987	0.318671	1.90161	0.0572227	0.378423	RP11-87O11.1	ENSG00000224493	0.971389	0.0286113	PW
22.2747	0.634599	0.33369	1.90176	0.0572022	0.378423	RP11-258B16.1	ENSG00000267642	0.971399	0.0286011	PW
1655.41	-0.375046	0.197331	-1.90059	0.0573556	0.37898	TMEM50A	ENSG00000183726	0.0286778	0.971322	PW
33.0643	0.508835	0.267758	1.90036	0.0573865	0.37898	AP000473.5	ENSG00000228798	0.971307	0.0286932	PW
15.1007	-1.55237	0.816701	-1.90079	0.0573301	0.37898	MYO5BP2	ENSG00000238245	0.028665	0.971335	PW
102.649	0.349829	0.184086	1.90036	0.057386	0.37898	AC006552.1	ENSG00000250456	0.971307	0.028693	PW
16.4365	-0.727596	0.382836	-1.90054	0.0573617	0.37898	RP11-363E6.3	ENSG00000254027	0.0286809	0.971319	PW
17.1682	0.62047	0.32647	1.90054	0.0573622	0.37898	RP11-151E14.1	ENSG00000261035	0.971319	0.0286811	PW
5353.48	0.171511	0.0902618	1.90015	0.0574129	0.379071	PNISR	ENSG00000132424	0.971294	0.0287065	PW
1112.48	-0.255971	0.134737	-1.89979	0.0574611	0.379218	ZC3H7A	ENSG00000122299	0.0287305	0.971269	PW
43.5942	0.455686	0.239885	1.8996	0.0574855	0.379218	CXCR6	ENSG00000172215	0.971257	0.0287428	PW
268.742	0.518731	0.27307	1.89962	0.0574824	0.379218	BEND4	ENSG00000188848	0.971259	0.0287412	PW
104.492	0.54674	0.287794	1.89976	0.0574645	0.379218	MIR3654	ENSG00000255508	0.971268	0.0287323	PW
812.377	-0.245241	0.129135	-1.8991	0.0575513	0.379568	DIABLO	ENSG00000184047	0.0287756	0.971224	PW
538.366	-0.320743	0.168968	-1.89824	0.0576644	0.379776	ARSD	ENSG00000006756	0.0288322	0.971168	PW
4397.02	-0.255193	0.134413	-1.89858	0.0576202	0.379776	MAST4	ENSG00000069020	0.0288101	0.97119	PW
2037.28	-0.462905	0.243867	-1.89819	0.0576711	0.379776	ACSS1	ENSG00000154930	0.0288355	0.971164	PW
912.925	-0.351533	0.185163	-1.89851	0.0576293	0.379776	GBA	ENSG00000177628	0.0288146	0.971185	PW
21.8103	0.559188	0.29455	1.89845	0.0576365	0.379776	RP11-10A14.5	ENSG00000248538	0.971182	0.0288183	PW
11.0836	0.741528	0.390552	1.89867	0.0576081	0.379776	LINC00560	ENSG00000261666	0.971196	0.0288041	PW
30206	-0.439166	0.23134	-1.89836	0.0576485	0.379776	SCARNA2	ENSG00000270066	0.0288242	0.971176	PW
4123.31	-0.288156	0.151837	-1.8978	0.0577223	0.37981	EFCAB14	ENSG00000159658	0.0288611	0.971139	PW
1217.76	0.188764	0.0994647	1.8978	0.0577227	0.37981	TRA2A	ENSG00000164548	0.971139	0.0288614	PW
2431.65	0.154681	0.0815066	1.89777	0.0577267	0.37981	CDK12	ENSG00000167258	0.971137	0.0288634	PW
38.0753	0.514781	0.271226	1.89798	0.0576983	0.37981	IRGM	ENSG00000237693	0.971151	0.0288492	PW
86.36	-0.32071	0.169046	-1.89718	0.0578043	0.379902	ATP8B3	ENSG00000130270	0.0289021	0.971098	PW
2177.65	-0.220323	0.116131	-1.89719	0.0578023	0.379902	SRRM1	ENSG00000133226	0.0289012	0.971099	PW
61.4345	-0.379357	0.199978	-1.89699	0.057829	0.379902	IL17RE	ENSG00000163701	0.0289145	0.971086	PW
1758.83	-0.49113	0.258895	-1.89702	0.0578252	0.379902	SYT12	ENSG00000173227	0.0289126	0.971087	PW
32.7596	-0.651596	0.343429	-1.89732	0.0577853	0.379902	AC003090.1	ENSG00000223561	0.0288927	0.971107	PW
82.6395	0.494644	0.260736	1.8971	0.0578143	0.379902	RP11-397C18.2	ENSG00000235410	0.971093	0.0289072	PW
16.6316	0.647705	0.341419	1.8971	0.0578152	0.379902	RN7SL842P	ENSG00000243066	0.971092	0.0289076	PW
276.234	0.38239	0.2016	1.89678	0.0578572	0.380004	RP11-419I17.1	ENSG00000270154	0.971071	0.0289286	PW
1051.18	-0.25855	0.136335	-1.89643	0.0579039	0.380193	DHTKD1	ENSG00000181192	0.0289519	0.971048	PW
47.0279	-0.643051	0.339096	-1.89637	0.0579112	0.380193	SKOR1	ENSG00000188779	0.0289556	0.971044	PW
175.005	0.329179	0.173612	1.89606	0.057952	0.380378	AC004158.2	ENSG00000261008	0.971024	0.028976	PW
2305.19	0.402387	0.21224	1.89591	0.0579722	0.380388	TPD52L1	ENSG00000111907	0.971014	0.0289861	PW
11.8644	-1.25702	0.663034	-1.89586	0.0579788	0.380388	PRTN3	ENSG00000196415	0.0289894	0.971011	PW
145.505	-0.499468	0.263481	-1.89565	0.0580063	0.380486	FBXO4	ENSG00000151876	0.0290032	0.970997	PW
1588.42	-0.536957	0.283376	-1.89485	0.0581118	0.381094	ANK1	ENSG00000029534	0.0290559	0.970944	PW
2650.19	-0.410823	0.216839	-1.8946	0.0581458	0.381234	TSC22D4	ENSG00000166925	0.0290729	0.970927	PW
72.647	-0.597757	0.315604	-1.89401	0.0582239	0.381289	CAPN9	ENSG00000135773	0.029112	0.970888	PW
3145.66	-0.279513	0.147564	-1.89418	0.0582005	0.381289	CPEB2	ENSG00000137449	0.0291002	0.9709	PW
754.221	0.296793	0.156674	1.89433	0.0581816	0.381289	SSTR3	ENSG00000183473	0.970909	0.0290908	PW
32.0967	0.518221	0.273618	1.89396	0.0582301	0.381289	RP4-753D10.5	ENSG00000230492	0.970885	0.0291151	PW
11.9327	0.682537	0.360333	1.89419	0.0582003	0.381289	RP11-649A18.4	ENSG00000263786	0.9709	0.0291001	PW
34.9681	0.530961	0.280344	1.89397	0.0582296	0.381289	CTD-2373H9.5	ENSG00000267491	0.970885	0.0291148	PW
159.425	-0.602959	0.318389	-1.89378	0.0582544	0.381365	RP11-561C5.4	ENSG00000229212	0.0291272	0.970873	PW
11.7338	-0.727733	0.384298	-1.89367	0.0582692	0.381379	RP11-345M22.2	ENSG00000261390	0.0291346	0.970865	PW
70.7323	0.520157	0.274742	1.89326	0.0583238	0.381653	SMARCE1P5	ENSG00000230793	0.970838	0.0291619	PW
107.371	0.430133	0.227248	1.89279	0.0583856	0.38166	GRHL2	ENSG00000083307	0.970807	0.0291928	PW
2000.94	-0.479884	0.25365	-1.89192	0.0585019	0.38166	DLD	ENSG00000091140	0.029251	0.970749	PW
3318.37	-0.298154	0.157568	-1.89223	0.058461	0.38166	PPIG	ENSG00000138398	0.0292305	0.970769	PW
715.193	-0.326831	0.172751	-1.89191	0.0585024	0.38166	ADPGK	ENSG00000159322	0.0292512	0.970749	PW
3238.34	-0.443743	0.23448	-1.89245	0.0584307	0.38166	LDLRAD4	ENSG00000168675	0.0292154	0.970785	PW
1737.72	-0.486481	0.257113	-1.89209	0.0584791	0.38166	COX8A	ENSG00000176340	0.0292396	0.97076	PW
754.659	0.279019	0.147453	1.89226	0.0584569	0.38166	NEURL1B	ENSG00000214357	0.970772	0.0292284	PW
62.1588	0.414248	0.21885	1.89284	0.0583792	0.38166	RP11-202K23.1	ENSG00000233359	0.97081	0.0291896	PW
125.196	0.336414	0.177804	1.89205	0.0584847	0.38166	AC124890.1	ENSG00000251695	0.970758	0.0292424	PW
393.833	0.24355	0.128706	1.8923	0.0584509	0.38166	P2RX5-TAX1BP3	ENSG00000257950	0.970775	0.0292255	PW
10.7798	1.05919	0.559593	1.89279	0.0583864	0.38166	NT5CP2	ENSG00000258408	0.970807	0.0291932	PW
19.8173	0.649337	0.343075	1.8927	0.0583981	0.38166	RP11-313P18.1	ENSG00000259296	0.970801	0.029199	PW
16.2575	0.897209	0.474207	1.89202	0.0584885	0.38166	RP11-491F9.8	ENSG00000259957	0.970756	0.0292442	PW
146.73	-0.278133	0.146997	-1.8921	0.0584782	0.38166	RP4-635E18.8	ENSG00000271895	0.0292391	0.970761	PW
77.4509	0.474466	0.250824	1.89163	0.0585398	0.381821	FXYD3	ENSG00000089356	0.97073	0.0292699	PW
1230.34	0.59589	0.31503	1.89153	0.058553	0.381825	CHN2	ENSG00000106069	0.970724	0.0292765	PW
10.1037	-0.829949	0.438818	-1.89133	0.0585805	0.381922	GPR39	ENSG00000183840	0.0292903	0.97071	PW
263.613	-0.279711	0.147905	-1.89116	0.0586034	0.381988	FRMPD1	ENSG00000070601	0.0293017	0.970698	PW
638.36	-0.197143	0.104253	-1.891	0.0586244	0.382042	ZNF606	ENSG00000166704	0.0293122	0.970688	PW
106.224	-0.535288	0.283177	-1.89029	0.058719	0.382055	DEF6	ENSG00000023892	0.0293595	0.97064	PW
43.1695	0.817227	0.432471	1.88967	0.0588021	0.382055	SLC12A3	ENSG00000070915	0.970599	0.029401	PW
69.6971	0.659025	0.348582	1.89059	0.0586793	0.382055	DERL3	ENSG00000099958	0.97066	0.0293396	PW
640.653	-1.70398	0.90134	-1.89049	0.0586919	0.382055	RPS4Y1	ENSG00000129824	0.029346	0.970654	PW
198.82	0.725245	0.383913	1.88909	0.0588802	0.382055	TIFA	ENSG00000145365	0.97056	0.0294401	PW
356.263	-0.398275	0.210811	-1.88925	0.0588578	0.382055	SOHLH1	ENSG00000165643	0.0294289	0.970571	PW
1722.98	-0.340554	0.180155	-1.89034	0.0587132	0.382055	TRAPPC11	ENSG00000168538	0.0293566	0.970643	PW
216.69	-0.416836	0.220637	-1.88924	0.05886	0.382055	PPIH	ENSG00000171960	0.02943	0.97057	PW
12.4205	-1.12154	0.593603	-1.88938	0.0588416	0.382055	PHLDA2	ENSG00000181649	0.0294208	0.970579	PW
945.668	-0.675791	0.357669	-1.88943	0.0588342	0.382055	BEX5	ENSG00000184515	0.0294171	0.970583	PW
50.3352	0.790953	0.418467	1.89012	0.0587418	0.382055	NPIPB6	ENSG00000198156	0.970629	0.0293709	PW
48.9319	0.431521	0.228354	1.8897	0.0587977	0.382055	AC005037.2	ENSG00000221530	0.970601	0.0293989	PW
121.549	0.325193	0.172141	1.88911	0.0588777	0.382055	RP5-884M6.1	ENSG00000228742	0.970561	0.0294389	PW
38.6918	0.53786	0.284594	1.88992	0.0587689	0.382055	AF064858.11	ENSG00000237721	0.970616	0.0293844	PW
27.1772	0.640566	0.338893	1.89017	0.0587348	0.382055	RP11-46F15.2	ENSG00000238260	0.970633	0.0293674	PW
79.8261	0.38645	0.204466	1.89004	0.0587522	0.382055	RP5-894A10.2	ENSG00000244701	0.970624	0.0293761	PW
10.6898	0.838548	0.44381	1.88943	0.0588343	0.382055	AC093510.1	ENSG00000255647	0.970583	0.0294171	PW
36.1077	-0.548782	0.290367	-1.88996	0.0587636	0.382055	TYRO3P	ENSG00000259581	0.0293818	0.970618	PW
469.387	0.309	0.16356	1.88922	0.0588628	0.382055	LINC00622	ENSG00000260941	0.970569	0.0294314	PW
117.665	0.40913	0.216493	1.8898	0.0587843	0.382055	AC007375.1	ENSG00000269883	0.970608	0.0293922	PW
1267.92	-0.220941	0.116966	-1.88893	0.0589007	0.382078	PPARD	ENSG00000112033	0.0294504	0.97055	PW
705.383	-0.377341	0.199771	-1.88887	0.0589091	0.382078	SLC26A2	ENSG00000155850	0.0294545	0.970545	PW
109.099	-1.26661	0.670734	-1.8884	0.0589724	0.382324	FAM46C	ENSG00000183508	0.0294862	0.970514	PW
286.451	0.393845	0.208559	1.88841	0.0589711	0.382324	FER1L5	ENSG00000249715	0.970514	0.0294855	PW
1018.48	-0.242609	0.128486	-1.88822	0.0589965	0.382398	PPP2R3A	ENSG00000073711	0.0294983	0.970502	PW
22.9035	-0.67702	0.358575	-1.88808	0.0590146	0.382433	TOLLIP-AS1	ENSG00000255153	0.0295073	0.970493	PW
726.992	-0.362626	0.192125	-1.88745	0.0590999	0.382744	RANBP1	ENSG00000099901	0.02955	0.97045	PW
2219.63	-0.366849	0.194407	-1.88701	0.0591584	0.382744	RPL18A	ENSG00000105640	0.0295792	0.970421	PW
423.206	-0.284343	0.150669	-1.8872	0.0591331	0.382744	CYP20A1	ENSG00000119004	0.0295666	0.970433	PW
691.903	-0.18174	0.0963086	-1.88706	0.0591524	0.382744	NRDE2	ENSG00000119720	0.0295762	0.970424	PW
922.852	0.294824	0.156294	1.88634	0.0592486	0.382744	RBM48	ENSG00000127993	0.970376	0.0296243	PW
902.077	-0.337582	0.178913	-1.88685	0.0591804	0.382744	ZCRB1	ENSG00000139168	0.0295902	0.97041	PW
627.889	-0.37927	0.200944	-1.88744	0.059101	0.382744	SNRPD1	ENSG00000167088	0.0295505	0.970449	PW
504.318	0.346529	0.183693	1.88646	0.0592323	0.382744	KCNA3	ENSG00000177272	0.970384	0.0296162	PW
805.775	-0.242478	0.12853	-1.88654	0.0592218	0.382744	FAM20C	ENSG00000177706	0.0296109	0.970389	PW
325.085	-0.373892	0.198174	-1.88669	0.0592025	0.382744	PRMT6	ENSG00000198890	0.0296012	0.970399	PW
144.381	-0.305606	0.16202	-1.88623	0.059264	0.382744	MSH5	ENSG00000204410	0.029632	0.970368	PW
212.59	0.249338	0.132123	1.88717	0.0591377	0.382744	C14orf144	ENSG00000228032	0.970431	0.0295689	PW
33.1307	0.492478	0.261093	1.88621	0.0592661	0.382744	Z83851.4	ENSG00000233903	0.970367	0.029633	PW
49.1859	0.451175	0.239143	1.88663	0.0592104	0.382744	MIR4313	ENSG00000261043	0.970395	0.0296052	PW
97.9234	-0.410158	0.217423	-1.88645	0.0592347	0.382744	RP11-16P6.1	ENSG00000261428	0.0296174	0.970383	PW
115.409	-0.491584	0.260491	-1.88714	0.0591412	0.382744	RP11-1017G21.5	ENSG00000271780	0.0295706	0.970429	PW
284.003	0.240279	0.127406	1.88592	0.0593054	0.382752	ZNF341	ENSG00000131061	0.970347	0.0296527	PW
128.74	0.462711	0.245336	1.88603	0.0592907	0.382752	C1orf162	ENSG00000143110	0.970355	0.0296453	PW
852.037	-0.407394	0.216017	-1.88593	0.0593039	0.382752	NAA20	ENSG00000173418	0.029652	0.970348	PW
357.198	-0.306463	0.162544	-1.88542	0.0593728	0.383018	PCDHB12	ENSG00000120328	0.0296864	0.970314	PW
93.2496	0.452897	0.240218	1.88536	0.0593812	0.383018	ASB16	ENSG00000161664	0.970309	0.0296906	PW
16.9184	0.672424	0.356661	1.88533	0.0593849	0.383018	HNRNPA1P49	ENSG00000233231	0.970308	0.0296925	PW
726.061	0.327996	0.174021	1.8848	0.0594563	0.383396	ST3GAL6	ENSG00000064225	0.970272	0.0297281	PW
1796.14	-0.270272	0.143421	-1.88446	0.0595026	0.383613	AIFM3	ENSG00000183773	0.0297513	0.970249	PW
307.729	0.350233	0.185876	1.88423	0.0595344	0.383622	HELLS	ENSG00000119969	0.970233	0.0297672	PW
840.456	-0.341514	0.181264	-1.88407	0.059555	0.383622	SUPT3H	ENSG00000196284	0.0297775	0.970223	PW
12.269	-0.753129	0.399734	-1.88407	0.0595548	0.383622	RP11-111F5.6	ENSG00000226429	0.0297774	0.970223	PW
22.3668	0.554509	0.294276	1.88432	0.0595222	0.383622	MIR4292	ENSG00000265806	0.970239	0.0297611	PW
644.54	-0.209324	0.111112	-1.88389	0.0595795	0.383697	ZNF3	ENSG00000166526	0.0297897	0.97021	PW
411.048	-0.351886	0.186809	-1.88367	0.0596101	0.383813	SNRPA1	ENSG00000131876	0.029805	0.970195	PW
63.5268	0.38907	0.206572	1.88346	0.059638	0.38391	SULT2A1	ENSG00000105398	0.970181	0.029819	PW
73.9055	0.634596	0.336982	1.88317	0.0596768	0.384066	CCDC37	ENSG00000163885	0.970162	0.0298384	PW
19.6105	0.72372	0.384325	1.88309	0.0596877	0.384066	RP11-543F8.2	ENSG00000226990	0.970156	0.0298438	PW
401.562	-0.620856	0.329738	-1.88287	0.0597173	0.384092	BTN3A1	ENSG00000026950	0.0298587	0.970141	PW
259.691	0.27435	0.145708	1.88288	0.0597167	0.384092	PINLYP	ENSG00000234465	0.970142	0.0298584	PW
17.4285	-0.653429	0.347063	-1.88274	0.0597356	0.384128	RP11-138P22.1	ENSG00000266527	0.0298678	0.970132	PW
478.654	-0.345725	0.183658	-1.88244	0.0597769	0.384311	ATP7A	ENSG00000165240	0.0298884	0.970112	PW
288.458	0.568312	0.301939	1.8822	0.0598082	0.38443	SIX4	ENSG00000100625	0.970096	0.0299041	PW
339.95	0.479381	0.254748	1.88178	0.0598654	0.384716	FEZF2	ENSG00000153266	0.970067	0.0299327	PW
1528.24	-0.239008	0.127043	-1.88132	0.0599281	0.384826	SDF4	ENSG00000078808	0.029964	0.970036	PW
1540.3	-0.341406	0.181477	-1.88126	0.0599365	0.384826	ECHS1	ENSG00000127884	0.0299683	0.970032	PW
59.3137	0.657918	0.349742	1.88115	0.0599512	0.384826	GS1-124K5.10	ENSG00000234500	0.970024	0.0299756	PW
11.3509	0.706887	0.375738	1.88133	0.0599274	0.384826	RP11-177C12.4	ENSG00000251332	0.970036	0.0299637	PW
23.8598	0.594559	0.316071	1.88109	0.0599592	0.384826	RP11-956A19.1	ENSG00000258134	0.97002	0.0299796	PW
19.7039	0.61016	0.324291	1.88152	0.0599008	0.384826	RP11-192M23.1	ENSG00000259381	0.97005	0.0299504	PW
271.736	-0.254956	0.135557	-1.88081	0.0599983	0.384871	ATF5	ENSG00000169136	0.0299992	0.970001	PW
31.9687	-0.547052	0.290867	-1.88076	0.0600046	0.384871	CTC-205M6.5	ENSG00000260841	0.0300023	0.969998	PW
27.9477	0.504686	0.268324	1.88088	0.0599881	0.384871	RN7SL136P	ENSG00000263591	0.970006	0.029994	PW
114.829	-0.57292	0.304678	-1.88041	0.0600517	0.384927	MEGF6	ENSG00000162591	0.0300259	0.969974	PW
1078.03	-0.181033	0.0962711	-1.88045	0.0600462	0.384927	PACRGL	ENSG00000163138	0.0300231	0.969977	PW
13.3821	0.884624	0.470418	1.8805	0.0600394	0.384927	C11orf35	ENSG00000185522	0.96998	0.0300197	PW
40.4401	0.489526	0.2604	1.8799	0.0601213	0.385291	RP11-284F21.7	ENSG00000229953	0.969939	0.0300606	PW
36.5996	-0.67553	0.359477	-1.8792	0.0602168	0.385383	PKDREJ	ENSG00000130943	0.0301084	0.969892	PW
160.305	0.510183	0.271461	1.8794	0.0601905	0.385383	TUBA1C	ENSG00000167553	0.969905	0.0300953	PW
37.1807	-0.855945	0.455442	-1.87937	0.0601938	0.385383	BTF3L4P2	ENSG00000213189	0.0300969	0.969903	PW
17.5448	0.673319	0.358305	1.87918	0.06022	0.385383	AC005037.4	ENSG00000226658	0.96989	0.03011	PW
15.3411	0.773389	0.411534	1.87928	0.0602059	0.385383	RP11-386I8.6	ENSG00000246394	0.969897	0.030103	PW
59.802	0.421228	0.22416	1.87914	0.0602253	0.385383	RP11-316E14.6	ENSG00000259606	0.969887	0.0301126	PW
693.45	0.236631	0.125917	1.87926	0.0602085	0.385383	JHDM1D-AS1	ENSG00000260231	0.969896	0.0301042	PW
993.583	-0.267357	0.142298	-1.87885	0.0602654	0.385394	STX17	ENSG00000136874	0.0301327	0.969867	PW
4844.27	-0.424644	0.226012	-1.87885	0.0602646	0.385394	PBXIP1	ENSG00000163346	0.0301323	0.969868	PW
131.417	-0.701514	0.373368	-1.87888	0.0602607	0.385394	CTD-2353F22.1	ENSG00000250155	0.0301303	0.96987	PW
929.591	0.265819	0.141495	1.87864	0.0602932	0.38549	SNAI3-AS1	ENSG00000260630	0.969853	0.0301466	PW
79.3998	0.606546	0.322885	1.87852	0.0603101	0.385516	GPR79	ENSG00000232374	0.969845	0.0301551	PW
373.171	-0.442743	0.235702	-1.8784	0.0603267	0.38554	RHPN2	ENSG00000131941	0.0301633	0.969837	PW
3492.36	-0.219133	0.116674	-1.87816	0.0603594	0.385596	ZFYVE16	ENSG00000039319	0.0301797	0.96982	PW
880.762	-0.318756	0.169735	-1.87796	0.0603867	0.385596	MRPL41	ENSG00000182154	0.0301933	0.969807	PW
57.3695	0.367809	0.195847	1.87804	0.0603757	0.385596	TTC21B-AS1	ENSG00000224490	0.969812	0.0301878	PW
297.072	0.210148	0.111894	1.87809	0.0603686	0.385596	PPP5D1	ENSG00000230510	0.969816	0.0301843	PW
294.107	-0.38131	0.203071	-1.87772	0.060419	0.385692	GIMAP6	ENSG00000133561	0.0302095	0.969791	PW
19.476	-0.854712	0.455245	-1.87748	0.060453	0.385692	TNFRSF18	ENSG00000186891	0.0302265	0.969774	PW
1627.18	0.212225	0.113037	1.87749	0.0604516	0.385692	CPEB1	ENSG00000214575	0.969774	0.0302258	PW
14.2406	0.721004	0.383996	1.87763	0.0604313	0.385692	RP11-542K23.7	ENSG00000229245	0.969784	0.0302156	PW
499.519	-0.322742	0.171917	-1.87731	0.0604752	0.385752	CCDC106	ENSG00000173581	0.0302376	0.969762	PW
2706.47	0.281983	0.15025	1.87677	0.0605503	0.385775	FAM13A	ENSG00000138640	0.969725	0.0302751	PW
487.601	-0.19851	0.10575	-1.87716	0.0604957	0.385775	SYNE3	ENSG00000176438	0.0302478	0.969752	PW
11274.2	-0.357442	0.190457	-1.87676	0.0605515	0.385775	LYNX1	ENSG00000180155	0.0302758	0.969724	PW
886.941	-0.435685	0.232132	-1.87689	0.0605336	0.385775	HS6ST3	ENSG00000185352	0.0302668	0.969733	PW
96.6387	-0.559963	0.298375	-1.87671	0.0605578	0.385775	AC007163.3	ENSG00000237166	0.0302789	0.969721	PW
289.556	0.300174	0.159925	1.87697	0.0605223	0.385775	RP11-142O6.1	ENSG00000266371	0.969739	0.0302612	PW
16.7383	-0.683166	0.364038	-1.87663	0.0605686	0.385775	AC005754.7	ENSG00000272154	0.0302843	0.969716	PW
502.194	-0.259139	0.138124	-1.87613	0.0606369	0.385884	BPHL	ENSG00000137274	0.0303184	0.969682	PW
784.805	-0.357503	0.190545	-1.87621	0.0606259	0.385884	RHOT2	ENSG00000140983	0.0303129	0.969687	PW
31.2133	-0.601794	0.320753	-1.87619	0.0606288	0.385884	FAM87B	ENSG00000177757	0.0303144	0.969686	PW
10.0609	0.927789	0.494463	1.87636	0.0606064	0.385884	RPS4XP9	ENSG00000217404	0.969697	0.0303032	PW
957.067	-0.289602	0.154382	-1.87588	0.0606721	0.386027	H1FX	ENSG00000184897	0.0303361	0.969664	PW
1948.48	-0.535711	0.285639	-1.87548	0.0607266	0.386117	KCNC3	ENSG00000131398	0.0303633	0.969637	PW
205.612	-0.402549	0.214646	-1.87541	0.0607362	0.386117	ICT1	ENSG00000167862	0.0303681	0.969632	PW
316.707	-0.245199	0.130739	-1.87548	0.0607262	0.386117	ZNF696	ENSG00000185730	0.0303631	0.969637	PW
143.585	0.405159	0.216039	1.8754	0.0607377	0.386117	MAGI1-IT1	ENSG00000272610	0.969631	0.0303688	PW
1543.15	-0.329095	0.175489	-1.8753	0.060751	0.38612	MTHFD1	ENSG00000100714	0.0303755	0.969625	PW
1159.29	-0.249194	0.132894	-1.87514	0.0607735	0.386182	PRKRIR	ENSG00000137492	0.0303868	0.969613	PW
1544.51	-0.261411	0.139429	-1.87486	0.0608114	0.386335	RP11-1055B8.7	ENSG00000171282	0.0304057	0.969594	PW
182.461	0.298643	0.159295	1.87478	0.0608233	0.386335	RP11-744K17.1	ENSG00000261020	0.969588	0.0304117	PW
1391.07	-0.302474	0.161369	-1.87443	0.0608713	0.386489	ATP5G2	ENSG00000135390	0.0304357	0.969564	PW
2309.74	-0.32325	0.172454	-1.87442	0.0608732	0.386489	KIAA1033	ENSG00000136051	0.0304366	0.969563	PW
727.914	-0.336469	0.179518	-1.87429	0.0608905	0.386507	GYS1	ENSG00000104812	0.0304453	0.969555	PW
3221.28	-0.18311	0.0977042	-1.87412	0.0609137	0.386507	GON4L	ENSG00000116580	0.0304569	0.969543	PW
642.568	0.361417	0.192853	1.87405	0.0609233	0.386507	SLC2A12	ENSG00000146411	0.969538	0.0304617	PW
24.8695	-0.658821	0.351555	-1.87402	0.0609274	0.386507	GSTM3P1	ENSG00000227693	0.0304637	0.969536	PW
219.801	0.33796	0.180357	1.87384	0.0609519	0.386581	JAZF1-AS1	ENSG00000234336	0.969524	0.0304759	PW
1154.26	-0.389908	0.208098	-1.87368	0.0609752	0.386647	MAGT1	ENSG00000102158	0.0304876	0.969512	PW
390.443	-0.305707	0.163185	-1.87337	0.0610167	0.386747	ALK	ENSG00000171094	0.0305084	0.969492	PW
15.2556	0.774275	0.413305	1.87338	0.0610166	0.386747	RP11-95P13.1	ENSG00000230024	0.969492	0.0305083	PW
4055.84	-0.219242	0.117048	-1.87309	0.0610559	0.386915	RPS6KA2	ENSG00000071242	0.030528	0.969472	PW
462.169	-0.453369	0.242132	-1.8724	0.061151	0.387074	MCM6	ENSG00000076003	0.0305755	0.969424	PW
4400.42	-0.248001	0.132446	-1.87247	0.0611419	0.387074	LYST	ENSG00000143669	0.0305709	0.969429	PW
73.0505	0.828657	0.442598	1.87226	0.0611711	0.387074	CCDC168	ENSG00000175820	0.969414	0.0305856	PW
31.6046	0.583364	0.31153	1.87258	0.0611266	0.387074	CSNK1G2-AS1	ENSG00000180846	0.969437	0.0305633	PW
296.997	0.329989	0.176249	1.87228	0.0611674	0.387074	ZSCAN22	ENSG00000182318	0.969416	0.0305837	PW
106.984	0.358378	0.191381	1.87259	0.0611254	0.387074	AC006000.5	ENSG00000237713	0.969437	0.0305627	PW
184.584	0.708056	0.378163	1.87235	0.0611575	0.387074	SULT1A3	ENSG00000261052	0.969421	0.0305788	PW
381.596	0.324724	0.173494	1.87167	0.0612522	0.387424	CCT6P3	ENSG00000234585	0.969374	0.0306261	PW
61.0059	0.516394	0.275894	1.87171	0.0612461	0.387424	RP11-112L7.1	ENSG00000260786	0.969377	0.0306231	PW
25.8096	0.682002	0.364408	1.87153	0.0612713	0.387463	AL354806.1	ENSG00000238980	0.969364	0.0306356	PW
1740.63	-0.404404	0.216103	-1.87134	0.0612973	0.387547	CAPNS1	ENSG00000126247	0.0306487	0.969351	PW
75.4156	0.336968	0.180082	1.87119	0.0613192	0.387604	RP11-793H13.10	ENSG00000267281	0.96934	0.0306596	PW
251.5	0.334017	0.178539	1.87084	0.0613669	0.387649	MARVELD3	ENSG00000140832	0.969317	0.0306834	PW
740.051	-0.284433	0.152034	-1.87085	0.0613653	0.387649	MCRS1	ENSG00000187778	0.0306826	0.969317	PW
138.508	0.352954	0.188647	1.87097	0.0613488	0.387649	SLC22A20	ENSG00000197847	0.969326	0.0306744	PW
17.4274	-0.607338	0.324647	-1.87076	0.0613779	0.387649	ARHGAP23P1	ENSG00000260781	0.030689	0.969311	PW
89.648	0.360973	0.192975	1.87056	0.0614056	0.387743	AF067845.1	ENSG00000260721	0.969297	0.0307028	PW
272.287	-0.476798	0.254917	-1.87041	0.0614271	0.387797	FAM83H	ENSG00000180921	0.0307136	0.969286	PW
249.888	-0.468371	0.250503	-1.86972	0.0615229	0.38809	VIPR2	ENSG00000106018	0.0307614	0.969239	PW
224.228	-0.523701	0.2801	-1.86969	0.0615269	0.38809	ACCS	ENSG00000110455	0.0307635	0.969237	PW
2528.96	-0.675765	0.361545	-1.8691	0.0616084	0.38809	STAT1	ENSG00000115415	0.0308042	0.969196	PW
70.993	-0.329697	0.176337	-1.8697	0.0615254	0.38809	ARMC4	ENSG00000169126	0.0307627	0.969237	PW
14.002	-0.92755	0.496267	-1.86905	0.0616153	0.38809	AC011242.6	ENSG00000223658	0.0308076	0.969192	PW
19.6364	-0.833993	0.446105	-1.8695	0.0615533	0.38809	LINC00390	ENSG00000226519	0.0307767	0.969223	PW
210.325	0.355869	0.19039	1.86916	0.0616009	0.38809	RP4-669H2.1	ENSG00000231703	0.9692	0.0308004	PW
20.6996	0.646558	0.345854	1.86945	0.0615596	0.38809	GAS6-AS1	ENSG00000233695	0.96922	0.0307798	PW
10.0908	1.12215	0.600322	1.86924	0.0615894	0.38809	RP11-452D12.1	ENSG00000261208	0.969205	0.0307947	PW
82.7606	0.334003	0.178638	1.86972	0.0615224	0.38809	CTB-31O20.2	ENSG00000261526	0.969239	0.0307612	PW
184.618	0.457675	0.244858	1.86914	0.0616029	0.38809	RP11-798G7.6	ENSG00000267198	0.969199	0.0308014	PW
506.627	-0.282637	0.151235	-1.86886	0.0616426	0.38818	ERICH1	ENSG00000104714	0.0308213	0.969179	PW
13.7631	-0.863268	0.461975	-1.86865	0.061672	0.388261	ALG1L6P	ENSG00000238278	0.030836	0.969164	PW
266.691	0.285847	0.152975	1.86858	0.0616811	0.388261	RP11-509E10.1	ENSG00000257180	0.969159	0.0308406	PW
12.4645	0.702278	0.37587	1.86841	0.0617054	0.388332	SLC25A14P1	ENSG00000213608	0.969147	0.0308527	PW
11811.8	-0.259882	0.13911	-1.86818	0.061737	0.38845	KCNAB2	ENSG00000069424	0.0308685	0.969131	PW
28.494	0.571459	0.305934	1.86792	0.0617733	0.388597	OVCH2	ENSG00000183378	0.969113	0.0308866	PW
54.3168	0.406034	0.21743	1.86743	0.0618419	0.388947	CTD-2308G16.1	ENSG00000259377	0.969079	0.0309209	PW
53.0393	-0.502661	0.269197	-1.86726	0.0618648	0.388953	GOLGA8M	ENSG00000188626	0.0309324	0.969068	PW
130.534	0.347188	0.185937	1.86724	0.0618686	0.388953	CTD-2010I16.1	ENSG00000254595	0.969066	0.0309343	PW
1719.82	-0.398015	0.213211	-1.86676	0.0619346	0.389205	QSOX1	ENSG00000116260	0.0309673	0.969033	PW
12.856	0.696198	0.372929	1.86684	0.0619243	0.389205	RP11-148B18.4	ENSG00000236098	0.969038	0.0309622	PW
998.646	0.495852	0.265647	1.86658	0.0619601	0.389284	HSPE1	ENSG00000115541	0.96902	0.0309801	PW
258.02	0.562428	0.301359	1.86631	0.0619982	0.389442	PPAP2C	ENSG00000141934	0.969001	0.0309991	PW
34.6018	-0.518459	0.277832	-1.86609	0.0620294	0.389557	C8orf56	ENSG00000236939	0.0310147	0.968985	PW
165.27	0.242852	0.130158	1.86583	0.0620652	0.3897	RP11-372E1.6	ENSG00000241570	0.968967	0.0310326	PW
774.399	0.617276	0.330855	1.8657	0.0620833	0.389708	PCDH11Y	ENSG00000099715	0.968958	0.0310417	PW
728.985	0.353641	0.189555	1.86564	0.0620923	0.389708	SEC24D	ENSG00000150961	0.968954	0.0310461	PW
89.2566	0.335142	0.179654	1.86549	0.0621134	0.389759	CTU1	ENSG00000142544	0.968943	0.0310567	PW
102.617	0.305058	0.163536	1.86539	0.0621265	0.38976	NPSR1-AS1	ENSG00000197085	0.968937	0.0310632	PW
22.8753	0.767418	0.411489	1.86498	0.0621844	0.390043	RP11-606P2.1	ENSG00000177803	0.968908	0.0310922	PW
9.41581	0.776595	0.416469	1.86471	0.0622215	0.390194	UPK1A	ENSG00000105668	0.968889	0.0311108	PW
355.077	0.252049	0.135194	1.86436	0.0622718	0.390428	RP1-27K12.2	ENSG00000231683	0.968864	0.0311359	PW
18.2798	1.16722	0.626131	1.86418	0.0622966	0.390502	TMPRSS7	ENSG00000176040	0.968852	0.0311483	PW
107.263	0.42053	0.225603	1.86403	0.0623178	0.390553	CTD-2135D7.2	ENSG00000262732	0.968841	0.0311589	PW
715.946	0.234346	0.125737	1.86379	0.0623516	0.390603	LRCH4	ENSG00000077454	0.968824	0.0311758	PW
264.044	-0.342369	0.18369	-1.86385	0.0623433	0.390603	ZNF223	ENSG00000178386	0.0311716	0.968828	PW
936.765	-0.284738	0.152783	-1.86367	0.0623675	0.390621	VSTM4	ENSG00000165633	0.0311838	0.968816	PW
126.485	-0.704328	0.377973	-1.86344	0.062401	0.390749	HCP5	ENSG00000206337	0.0312005	0.9688	PW
2128.36	-0.248697	0.133491	-1.86302	0.0624591	0.390814	AKT1	ENSG00000142208	0.0312296	0.96877	PW
51.6521	0.404905	0.217333	1.86306	0.0624542	0.390814	MORC2-AS1	ENSG00000235989	0.968773	0.0312271	PW
45.4725	-0.570361	0.306153	-1.86299	0.0624633	0.390814	CTD-2562J17.4	ENSG00000255136	0.0312316	0.968768	PW
93.0257	0.374594	0.201046	1.86322	0.0624309	0.390814	CTD-2525I3.3	ENSG00000268015	0.968785	0.0312155	PW
280.195	-0.308304	0.165506	-1.86279	0.062492	0.390832	DNAJC4	ENSG00000110011	0.031246	0.968754	PW
27.6132	0.524035	0.281318	1.86279	0.0624919	0.390832	RP11-116O11.2	ENSG00000249562	0.968754	0.031246	PW
127.282	0.332501	0.178508	1.86267	0.0625089	0.390856	AC074138.3	ENSG00000225975	0.968746	0.0312544	PW
90.2696	0.42231	0.226784	1.86217	0.0625796	0.390898	PRSS8	ENSG00000052344	0.96871	0.0312898	PW
234.852	-0.555419	0.298266	-1.86216	0.0625806	0.390898	APOL3	ENSG00000128284	0.0312903	0.96871	PW
350.871	0.280828	0.150779	1.86251	0.0625313	0.390898	PXDC1	ENSG00000168994	0.968734	0.0312656	PW
19.3431	0.651	0.349593	1.86217	0.0625794	0.390898	AC006116.22	ENSG00000266907	0.96871	0.0312897	PW
53.3902	-0.555763	0.298445	-1.8622	0.0625755	0.390898	RP11-932O9.9	ENSG00000269930	0.0312878	0.968712	PW
443.201	-0.300127	0.161196	-1.86188	0.0626207	0.391068	MLF1	ENSG00000178053	0.0313104	0.96869	PW
535.17	-0.271364	0.145788	-1.86136	0.0626938	0.391362	POLR3C	ENSG00000186141	0.0313469	0.968653	PW
64.0257	0.515888	0.277153	1.86138	0.0626902	0.391362	RP11-264B17.3	ENSG00000261067	0.968655	0.0313451	PW
468.842	0.30524	0.164002	1.8612	0.0627156	0.391417	AC008072.1	ENSG00000228681	0.968642	0.0313578	PW
147.628	0.272418	0.146385	1.86097	0.0627482	0.391539	RP11-15A1.3	ENSG00000267058	0.968626	0.0313741	PW
49.3234	-1.61294	0.86734	-1.85963	0.0629372	0.391575	SLC4A1	ENSG00000004939	0.0314686	0.968531	PW
720.45	-0.369685	0.198798	-1.8596	0.0629424	0.391575	SUSD1	ENSG00000106868	0.0314712	0.968529	PW
4483.27	0.377584	0.203007	1.85995	0.0628921	0.391575	PLEKHA1	ENSG00000107679	0.968554	0.031446	PW
857.422	-0.287043	0.154433	-1.85868	0.0630718	0.391575	MANBA	ENSG00000109323	0.0315359	0.968464	PW
852.361	-0.550635	0.296264	-1.8586	0.063084	0.391575	IFIT3	ENSG00000119917	0.031542	0.968458	PW
172.113	0.410966	0.221032	1.85931	0.0629836	0.391575	MLANA	ENSG00000120215	0.968508	0.0314918	PW
666.951	0.231898	0.124761	1.85874	0.0630645	0.391575	C4BPB	ENSG00000123843	0.968468	0.0315322	PW
355.174	-0.470866	0.253203	-1.85964	0.0629368	0.391575	ARMCX5	ENSG00000125962	0.0314684	0.968532	PW
483.374	-0.2948	0.15853	-1.85959	0.062944	0.391575	POT1	ENSG00000128513	0.031472	0.968528	PW
28.4479	0.695795	0.374298	1.85893	0.0630371	0.391575	CHRNA10	ENSG00000129749	0.968481	0.0315185	PW
7765.46	-0.289943	0.155985	-1.85878	0.0630578	0.391575	NACC2	ENSG00000148411	0.0315289	0.968471	PW
3632.7	-0.475387	0.255665	-1.85942	0.0629679	0.391575	TMEM144	ENSG00000164124	0.031484	0.968516	PW
798.537	-0.606317	0.325939	-1.86022	0.062855	0.391575	NEUROD6	ENSG00000164600	0.0314275	0.968572	PW
1269.35	-0.228407	0.122866	-1.859	0.0630274	0.391575	GATAD2A	ENSG00000167491	0.0315137	0.968486	PW
450.38	-0.276676	0.148723	-1.86035	0.0628363	0.391575	D2HGDH	ENSG00000180902	0.0314182	0.968582	PW
441.649	-0.192604	0.103632	-1.85854	0.0630922	0.391575	SHC4	ENSG00000185634	0.0315461	0.968454	PW
523.51	-0.336459	0.18102	-1.85868	0.0630722	0.391575	PLCD1	ENSG00000187091	0.0315361	0.968464	PW
40.1163	0.605417	0.32568	1.85893	0.0630367	0.391575	HSD3BP1	ENSG00000187481	0.968482	0.0315183	PW
185.318	-0.610943	0.328613	-1.85915	0.0630053	0.391575	ISG15	ENSG00000187608	0.0315027	0.968497	PW
55.7113	0.391114	0.210276	1.86001	0.0628846	0.391575	SCXA	ENSG00000188686	0.968558	0.0314423	PW
15.9813	0.64945	0.349107	1.86031	0.0628411	0.391575	NANOGNB	ENSG00000205857	0.968579	0.0314205	PW
12.2245	-0.735155	0.395402	-1.85926	0.0629907	0.391575	SNORD116-16	ENSG00000207263	0.0314954	0.968505	PW
25.4885	-1.11249	0.59854	-1.85867	0.0630737	0.391575	RPL9P7	ENSG00000238103	0.0315369	0.968463	PW
10.163	0.787181	0.423479	1.85884	0.0630495	0.391575	RP11-115C21.4	ENSG00000253550	0.968475	0.0315247	PW
29.3432	0.46461	0.249832	1.85969	0.0629298	0.391575	CTC-420A11.2	ENSG00000260115	0.968535	0.0314649	PW
155.504	0.309077	0.166099	1.8608	0.0627725	0.391575	TEN1-CDK3	ENSG00000261408	0.968614	0.0313863	PW
640.972	-0.253831	0.136585	-1.85841	0.0631101	0.391605	ANAPC15	ENSG00000110200	0.0315551	0.968445	PW
1609.32	-0.270508	0.145574	-1.85822	0.0631378	0.391681	GPHN	ENSG00000171723	0.0315689	0.968431	PW
10.9797	1.00547	0.541141	1.85805	0.0631614	0.391681	RPL7P36	ENSG00000234109	0.968419	0.0315807	PW
116.111	0.423614	0.227978	1.85814	0.0631494	0.391681	CTD-2349P21.9	ENSG00000266490	0.968425	0.0315747	PW
18.5158	-0.752976	0.405279	-1.85792	0.0631801	0.391716	RP11-431J24.2	ENSG00000238178	0.03159	0.96841	PW
39.6909	0.609684	0.328171	1.85782	0.0631944	0.391725	DEFB109P1	ENSG00000242296	0.968403	0.0315972	PW
248.39	0.330982	0.178167	1.85771	0.06321	0.391741	ZBTB2	ENSG00000181472	0.968395	0.031605	PW
2028.34	-0.19397	0.104429	-1.85743	0.0632501	0.391747	WDR45B	ENSG00000141580	0.031625	0.968375	PW
928.356	0.517117	0.278395	1.8575	0.0632408	0.391747	KIAA1239	ENSG00000174145	0.96838	0.0316204	PW
15.4334	0.612263	0.329617	1.8575	0.0632402	0.391747	RN7SL361P	ENSG00000242158	0.96838	0.0316201	PW
6260.48	-0.407219	0.219294	-1.85696	0.0633175	0.392084	SOX2-OT	ENSG00000242808	0.0316588	0.968341	PW
795.487	-0.365853	0.197082	-1.85635	0.0634035	0.392374	RRM1	ENSG00000167325	0.0317017	0.968298	PW
51.9227	0.509523	0.274474	1.85637	0.0634015	0.392374	GJB3	ENSG00000188910	0.968299	0.0317008	PW
62.0531	0.466644	0.251355	1.85651	0.0633808	0.392374	NBPF13P	ENSG00000227242	0.96831	0.0316904	PW
815.307	0.72981	0.393232	1.85593	0.0634642	0.392669	SEMA3A	ENSG00000075213	0.968268	0.0317321	PW
48.5205	0.490458	0.26429	1.85575	0.0634885	0.392739	AC064874.1	ENSG00000222007	0.968256	0.0317443	PW
43.815	0.590319	0.318171	1.85535	0.063546	0.392758	TFAP2C	ENSG00000087510	0.968227	0.031773	PW
210.784	0.311682	0.167982	1.85545	0.0635327	0.392758	VASH2	ENSG00000143494	0.968234	0.0317663	PW
19886.7	-0.445	0.239842	-1.85539	0.0635407	0.392758	NDRG2	ENSG00000165795	0.0317703	0.96823	PW
27.0619	-0.637637	0.343685	-1.8553	0.063554	0.392758	RP11-307B6.3	ENSG00000223774	0.031777	0.968223	PW
139.234	0.401042	0.216163	1.85528	0.0635568	0.392758	RP11-482M8.3	ENSG00000269935	0.968222	0.0317784	PW
1245.19	-0.238487	0.128558	-1.85509	0.0635837	0.392844	AP3B1	ENSG00000132842	0.0317919	0.968208	PW
30.4201	0.595571	0.321068	1.85497	0.0636005	0.392867	RP11-514O12.4	ENSG00000249141	0.9682	0.0318003	PW
2571.52	-0.408765	0.220384	-1.85478	0.0636272	0.392951	SNRK	ENSG00000163788	0.0318136	0.968186	PW
25.0116	0.921656	0.496999	1.85444	0.0636757	0.39317	MIR3180-1	ENSG00000258354	0.968162	0.0318379	PW
513.575	-0.456579	0.246247	-1.85415	0.0637176	0.393348	TRAPPC1	ENSG00000170043	0.0318588	0.968141	PW
6437.27	-0.315414	0.17017	-1.85352	0.0638079	0.393429	PLEKHB1	ENSG00000021300	0.031904	0.968096	PW
709.56	0.195251	0.105325	1.85379	0.0637688	0.393429	SIMC1	ENSG00000170085	0.968116	0.0318844	PW
119.513	-0.411691	0.222067	-1.8539	0.0637529	0.393429	FAM101A	ENSG00000178882	0.0318764	0.968124	PW
351.913	-0.276244	0.14904	-1.85349	0.0638116	0.393429	PCDHB13	ENSG00000187372	0.0319058	0.968094	PW
2531.09	0.407068	0.21962	1.85352	0.0638084	0.393429	LINC00599	ENSG00000253230	0.968096	0.0319042	PW
116.511	-0.355522	0.191783	-1.85378	0.0637709	0.393429	RP11-12J10.3	ENSG00000258539	0.0318854	0.968115	PW
48.6671	0.380538	0.205317	1.85342	0.0638223	0.393429	CTB-167B5.2	ENSG00000264868	0.968089	0.0319112	PW
342.899	-0.274794	0.148281	-1.8532	0.0638544	0.393546	GALE	ENSG00000117308	0.0319272	0.968073	PW
815.252	-0.179513	0.096879	-1.85296	0.0638885	0.393579	U2AF1	ENSG00000160201	0.0319443	0.968056	PW
7003.88	-0.263278	0.142091	-1.85288	0.0638994	0.393579	TOM1L2	ENSG00000175662	0.0319497	0.96805	PW
110.713	-0.470783	0.254093	-1.8528	0.0639113	0.393579	TAS2R64P	ENSG00000256274	0.0319556	0.968044	PW
21.0974	-0.624248	0.336923	-1.85279	0.063912	0.393579	RP11-505K9.1	ENSG00000260018	0.031956	0.968044	PW
3323.58	-0.21397	0.115515	-1.85232	0.0639802	0.393596	CEP192	ENSG00000101639	0.0319901	0.96801	PW
839.867	-0.247262	0.133475	-1.85249	0.0639557	0.393596	EML4	ENSG00000143924	0.0319779	0.968022	PW
4543.17	0.219732	0.118626	1.85232	0.0639802	0.393596	MAT2A	ENSG00000168906	0.96801	0.0319901	PW
270.821	-0.309863	0.167275	-1.85241	0.0639665	0.393596	RHNO1	ENSG00000171792	0.0319832	0.968017	PW
141.206	-0.3683	0.19882	-1.85243	0.0639637	0.393596	RNASEH1-AS1	ENSG00000234171	0.0319818	0.968018	PW
79.536	-0.32362	0.174747	-1.85193	0.0640357	0.393658	VWA2	ENSG00000165816	0.0320178	0.967982	PW
420.004	-0.357161	0.192864	-1.85188	0.0640426	0.393658	NSMCE1	ENSG00000169189	0.0320213	0.967979	PW
40.6369	0.924268	0.499074	1.85196	0.064031	0.393658	AC004448.2	ENSG00000227078	0.967985	0.0320155	PW
29.6646	0.591334	0.319305	1.85194	0.0640343	0.393658	RPL39P29	ENSG00000236860	0.967983	0.0320171	PW
648.689	0.297344	0.160577	1.85172	0.0640658	0.393721	SLC25A42	ENSG00000181035	0.967967	0.0320329	PW
225.024	-0.761639	0.411389	-1.85138	0.0641143	0.39383	GBP1	ENSG00000117228	0.0320572	0.967943	PW
1108.31	-0.222657	0.120265	-1.85139	0.0641141	0.39383	ORMDL3	ENSG00000172057	0.032057	0.967943	PW
434.011	-0.356931	0.192797	-1.85133	0.0641228	0.39383	RP11-29G8.3	ENSG00000261553	0.0320614	0.967939	PW
18.0806	0.559453	0.302213	1.85119	0.0641426	0.393871	RNF216-IT1	ENSG00000237738	0.967929	0.0320713	PW
338.357	-0.266482	0.14398	-1.85082	0.0641956	0.393901	PIGU	ENSG00000101464	0.0320978	0.967902	PW
22.6208	-1.04188	0.562923	-1.85084	0.0641921	0.393901	RNASE2	ENSG00000169385	0.032096	0.967904	PW
26.602	0.540622	0.292103	1.85079	0.0641998	0.393901	AP001630.5	ENSG00000224100	0.9679	0.0320999	PW
18.5922	0.550922	0.297641	1.85096	0.0641751	0.393901	RPS10P18	ENSG00000229455	0.967912	0.0320875	PW
2148.72	-0.363854	0.19664	-1.85035	0.0642625	0.394203	RTFDC1	ENSG00000022277	0.0321313	0.967869	PW
231.226	-0.243001	0.13134	-1.85018	0.0642883	0.394203	MNS1	ENSG00000138587	0.0321441	0.967856	PW
672.079	-0.220371	0.119108	-1.85019	0.0642866	0.394203	CNOT10	ENSG00000182973	0.0321433	0.967857	PW
803.391	0.203038	0.109766	1.84972	0.0643535	0.394227	DNAJC2	ENSG00000105821	0.967823	0.0321768	PW
150.499	-0.330818	0.178868	-1.84951	0.064384	0.394227	DOK1	ENSG00000115325	0.032192	0.967808	PW
469.443	-0.647379	0.349937	-1.84999	0.0643152	0.394227	IL33	ENSG00000137033	0.0321576	0.967842	PW
589.053	0.678733	0.366963	1.84959	0.0643721	0.394227	LRRC37A	ENSG00000176681	0.967814	0.0321861	PW
776.987	-0.468557	0.253284	-1.84993	0.0643242	0.394227	CLDN5	ENSG00000184113	0.0321621	0.967838	PW
40.8177	-0.654686	0.353967	-1.84957	0.064376	0.394227	PNPT1P1	ENSG00000229241	0.032188	0.967812	PW
67.6849	0.397448	0.214864	1.84976	0.0643476	0.394227	RP11-100L22.3	ENSG00000253577	0.967826	0.0321738	PW
262.82	-0.367137	0.198519	-1.84938	0.0644024	0.39426	SP110	ENSG00000135899	0.0322012	0.967799	PW
10.8187	-0.829064	0.448372	-1.84905	0.0644502	0.394473	HOXD3	ENSG00000128652	0.0322251	0.967775	PW
1343.45	-0.217172	0.117461	-1.84888	0.0644746	0.394542	ZCCHC6	ENSG00000083223	0.0322373	0.967763	PW
355.595	-0.453316	0.245255	-1.84835	0.0645518	0.394853	ATP10A	ENSG00000206190	0.0322759	0.967724	PW
167.455	1.17085	0.633448	1.84838	0.0645475	0.394853	RP11-473M20.16	ENSG00000261889	0.967726	0.0322738	PW
876.457	-0.341639	0.184857	-1.84813	0.0645838	0.394896	SH3TC2	ENSG00000169247	0.0322919	0.967708	PW
10.4446	0.719647	0.389394	1.84812	0.064585	0.394896	RNY1P3	ENSG00000223158	0.967708	0.0322925	PW
346.686	-0.483159	0.261504	-1.84762	0.0646577	0.395019	ROMO1	ENSG00000125995	0.0323288	0.967671	PW
1478.86	0.547861	0.296517	1.84766	0.0646523	0.395019	LY6H	ENSG00000176956	0.967674	0.0323261	PW
719.731	-0.18375	0.0994492	-1.84768	0.0646483	0.395019	SLC38A9	ENSG00000177058	0.0323241	0.967676	PW
166.716	-0.388861	0.210449	-1.84777	0.0646358	0.395019	GNG12-AS1	ENSG00000232284	0.0323179	0.967682	PW
977.843	-0.337021	0.182445	-1.84724	0.0647123	0.395171	LSM4	ENSG00000130520	0.0323562	0.967644	PW
391.918	0.196882	0.106583	1.84721	0.0647162	0.395171	CLHC1	ENSG00000162994	0.967642	0.0323581	PW
733.228	0.566214	0.306545	1.84708	0.064735	0.395171	SSTR2	ENSG00000180616	0.967632	0.0323675	PW
436.078	0.263242	0.142517	1.84709	0.0647337	0.395171	FAM13A-AS1	ENSG00000248019	0.967633	0.0323669	PW
696.404	-0.300598	0.162759	-1.84689	0.0647632	0.395183	LEMD2	ENSG00000161904	0.0323816	0.967618	PW
70.3101	-0.783614	0.424274	-1.84695	0.0647538	0.395183	RP11-460N11.2	ENSG00000197550	0.0323769	0.967623	PW
271.51	-0.657688	0.356168	-1.84657	0.0648098	0.395387	DUSP4	ENSG00000120875	0.0324049	0.967595	PW
492.206	0.32159	0.17417	1.84642	0.0648315	0.395439	FAM85A	ENSG00000255495	0.967584	0.0324157	PW
854.905	0.263761	0.142868	1.84619	0.064865	0.39546	OFD1	ENSG00000046651	0.967567	0.0324325	PW
233.545	-0.527413	0.285715	-1.84594	0.0649006	0.39546	MCM5	ENSG00000100297	0.0324503	0.96755	PW
60.1885	-0.594749	0.322165	-1.8461	0.0648779	0.39546	ANPEP	ENSG00000166825	0.0324389	0.967561	PW
2953.28	-0.307513	0.166583	-1.846	0.0648918	0.39546	PDE4B	ENSG00000184588	0.0324459	0.967554	PW
58.8093	0.403165	0.218375	1.8462	0.0648625	0.39546	RP11-968O1.5	ENSG00000256139	0.967569	0.0324313	PW
3479.15	-0.316227	0.17132	-1.84583	0.0649175	0.395483	RDX	ENSG00000137710	0.0324588	0.967541	PW
723.41	-0.424601	0.230049	-1.8457	0.0649359	0.395515	KIAA1211	ENSG00000109265	0.032468	0.967532	PW
279.243	-0.381452	0.206709	-1.84536	0.0649853	0.395736	C17orf49	ENSG00000258315	0.0324926	0.967507	PW
1445.1	-0.159492	0.0864334	-1.84526	0.0650002	0.395747	MTA1	ENSG00000182979	0.0325001	0.9675	PW
50.9637	0.39046	0.211624	1.84506	0.0650288	0.39584	UCN	ENSG00000163794	0.967486	0.0325144	PW
4418.82	0.345419	0.187237	1.84482	0.0650633	0.39597	FXR1	ENSG00000114416	0.967468	0.0325316	PW
493.318	-0.275404	0.149302	-1.84461	0.0650944	0.395992	DHX35	ENSG00000101452	0.0325472	0.967453	PW
95.0852	0.68351	0.370703	1.84382	0.0652089	0.395992	RCVRN	ENSG00000109047	0.967396	0.0326045	PW
462.309	-0.237776	0.128933	-1.84418	0.0651572	0.395992	TAF1B	ENSG00000115750	0.0325786	0.967421	PW
1582.52	-0.279252	0.15145	-1.84385	0.0652049	0.395992	RIN2	ENSG00000132669	0.0326024	0.967398	PW
1438.88	-0.324392	0.175879	-1.8444	0.0651245	0.395992	ST6GAL2	ENSG00000144057	0.0325623	0.967438	PW
115.497	0.653193	0.354162	1.84433	0.0651344	0.395992	KLHL1	ENSG00000150361	0.967433	0.0325672	PW
2281.77	0.205709	0.111522	1.84456	0.065101	0.395992	ZNF493	ENSG00000196268	0.96745	0.0325505	PW
37.7785	0.50427	0.273441	1.84416	0.0651598	0.395992	TXNP6	ENSG00000234036	0.96742	0.0325799	PW
13.8626	0.737128	0.399749	1.84398	0.0651867	0.395992	RPS3AP43	ENSG00000242661	0.967407	0.0325933	PW
17.4772	0.635455	0.344556	1.84427	0.0651439	0.395992	AC010468.2	ENSG00000249318	0.967428	0.0325719	PW
31.2174	0.481003	0.260875	1.8438	0.0652116	0.395992	RP11-101E7.2	ENSG00000260277	0.967394	0.0326058	PW
1390.51	-0.307757	0.166925	-1.84368	0.0652299	0.396024	SPHK2	ENSG00000063176	0.032615	0.967385	PW
1736.25	-0.305389	0.165652	-1.84356	0.0652466	0.396045	PHC2	ENSG00000134686	0.0326233	0.967377	PW
21.5009	0.510204	0.276781	1.84335	0.0652783	0.396158	RP11-434D12.1	ENSG00000268279	0.967361	0.0326392	PW
9.83888	0.879225	0.477091	1.84289	0.0653456	0.396352	RP11-69E9.1	ENSG00000225952	0.967327	0.0326728	PW
9.40036	3.37884	1.83346	1.84287	0.0653474	0.396352	XXyac-YX155B6.6	ENSG00000226335	0.967326	0.0326737	PW
150.742	0.294218	0.159653	1.84286	0.0653498	0.396352	AC093668.2	ENSG00000256604	0.967325	0.0326749	PW
1839.14	-0.251637	0.136561	-1.84267	0.0653774	0.396354	ABHD17A	ENSG00000129968	0.0326887	0.967311	PW
26.1553	0.705152	0.38269	1.84262	0.0653847	0.396354	KB-1254G8.1	ENSG00000253385	0.967308	0.0326924	PW
21.8091	0.526327	0.285646	1.84259	0.0653896	0.396354	RP6-65G23.1	ENSG00000258689	0.967305	0.0326948	PW
4907.76	-0.232223	0.126044	-1.8424	0.0654164	0.39636	SLC25A23	ENSG00000125648	0.0327082	0.967292	PW
560.296	-0.24533	0.133158	-1.8424	0.065417	0.39636	FAM78A	ENSG00000126882	0.0327085	0.967291	PW
160.094	0.264052	0.143356	1.84194	0.0654846	0.396599	FKBP7	ENSG00000079150	0.967258	0.0327423	PW
557.455	-0.270112	0.146672	-1.8416	0.065534	0.396599	ZNF554	ENSG00000172006	0.032767	0.967233	PW
61.0747	0.481089	0.261201	1.84184	0.0654992	0.396599	SSBP3-AS1	ENSG00000198711	0.96725	0.0327496	PW
9.64734	0.871931	0.473429	1.84173	0.0655142	0.396599	RNVU1-20	ENSG00000202496	0.967243	0.0327571	PW
18.6622	0.545811	0.296395	1.8415	0.0655486	0.396599	ASH1L-IT1	ENSG00000227773	0.967226	0.0327743	PW
24.0145	0.712979	0.387116	1.84177	0.0655089	0.396599	RP11-121P10.1	ENSG00000236075	0.967246	0.0327544	PW
11.9173	0.688208	0.373719	1.84151	0.0655463	0.396599	RN7SL233P	ENSG00000242971	0.967227	0.0327732	PW
902.289	-0.242022	0.13144	-1.84131	0.0655765	0.396678	KXD1	ENSG00000105700	0.0327882	0.967212	PW
19.2166	0.629936	0.342128	1.84123	0.0655881	0.396678	RP11-19F9.1	ENSG00000243516	0.967206	0.032794	PW
15.1741	1.03454	0.561976	1.8409	0.0656363	0.39689	RP11-360L9.7	ENSG00000253174	0.967182	0.0328182	PW
50.3731	0.589336	0.320218	1.84042	0.0657062	0.397233	RP11-22B10.3	ENSG00000236576	0.967147	0.0328531	PW
56.8231	-0.472046	0.256501	-1.84033	0.0657203	0.397238	TNRC18P1	ENSG00000249661	0.0328601	0.96714	PW
982.735	-0.350581	0.19054	-1.83993	0.0657783	0.397348	BAG1	ENSG00000107262	0.0328892	0.967111	PW
1109.27	-0.237306	0.128978	-1.83989	0.065785	0.397348	HPS5	ENSG00000110756	0.0328925	0.967108	PW
625.609	-0.405312	0.220297	-1.83984	0.0657912	0.397348	FNDC5	ENSG00000160097	0.0328956	0.967104	PW
36.54	0.598212	0.325111	1.84002	0.065765	0.397348	DIO1	ENSG00000211452	0.967118	0.0328825	PW
356.616	-0.355383	0.193175	-1.8397	0.0658125	0.397397	PARP3	ENSG00000041880	0.0329063	0.967094	PW
700.142	-0.454758	0.247233	-1.83939	0.0658579	0.397518	MAL	ENSG00000172005	0.0329289	0.967071	PW
15.147	0.606569	0.329768	1.83938	0.0658591	0.397518	AC005307.1	ENSG00000260725	0.96707	0.0329295	PW
596.176	-0.233012	0.126755	-1.83828	0.066021	0.397882	UNK	ENSG00000132478	0.0330105	0.966989	PW
486.935	-0.260387	0.141656	-1.83816	0.0660382	0.397882	UBOX5	ENSG00000185019	0.0330191	0.966981	PW
1429.21	-0.355714	0.193498	-1.83834	0.0660127	0.397882	ZDHHC9	ENSG00000188706	0.0330064	0.966994	PW
2299.31	-0.253931	0.138101	-1.83873	0.0659548	0.397882	SPG7	ENSG00000197912	0.0329774	0.967023	PW
101.234	0.5948	0.323484	1.83873	0.0659547	0.397882	MICB	ENSG00000204516	0.967023	0.0329773	PW
31.6999	0.47944	0.260799	1.83835	0.0660106	0.397882	AC025278.1	ENSG00000204752	0.966995	0.0330053	PW
124.452	0.390448	0.212379	1.83845	0.0659961	0.397882	RP4-760C5.5	ENSG00000226203	0.967002	0.032998	PW
24.9466	0.545854	0.296947	1.83822	0.0660299	0.397882	RPL17P49	ENSG00000231211	0.966985	0.033015	PW
41.8321	0.46248	0.251566	1.83841	0.0660025	0.397882	NDE1P2	ENSG00000271337	0.966999	0.0330012	PW
1761.72	-0.49545	0.269553	-1.83804	0.0660562	0.39791	ATP5E	ENSG00000124172	0.0330281	0.966972	PW
494.81	-0.478649	0.260437	-1.83786	0.0660824	0.397989	LMO2	ENSG00000135363	0.0330412	0.966959	PW
1890.36	-0.229766	0.125029	-1.8377	0.0661062	0.398023	RER1	ENSG00000157916	0.0330531	0.966947	PW
45.935	0.533785	0.290472	1.83765	0.0661147	0.398023	LINC00852	ENSG00000231177	0.966943	0.0330573	PW
16.1554	0.747083	0.406703	1.83693	0.0662207	0.398195	RP11-93B14.6	ENSG00000167046	0.96689	0.0331103	PW
210.17	-0.342723	0.186562	-1.83704	0.0662034	0.398195	GLUD1P2	ENSG00000227781	0.0331017	0.966898	PW
16.8002	1.06438	0.579311	1.83731	0.0661635	0.398195	OR2L6P	ENSG00000232215	0.966918	0.0330817	PW
114.768	-0.284904	0.155099	-1.83691	0.0662226	0.398195	RP11-758M4.1	ENSG00000254349	0.0331113	0.966889	PW
13.8312	-0.811135	0.441514	-1.83717	0.0661852	0.398195	MIR381HG	ENSG00000258861	0.0330926	0.966907	PW
19.3649	-0.699143	0.380554	-1.83717	0.0661845	0.398195	RP11-321N4.5	ENSG00000271793	0.0330922	0.966908	PW
1922.2	-0.376034	0.204747	-1.83658	0.0662724	0.398213	TBCB	ENSG00000105254	0.0331362	0.966864	PW
873.854	-0.360265	0.196178	-1.83642	0.0662956	0.398213	PAAF1	ENSG00000175575	0.0331478	0.966852	PW
20.3891	0.616	0.335431	1.83645	0.0662917	0.398213	AC064871.3	ENSG00000224643	0.966854	0.0331458	PW
10.9682	0.712474	0.387897	1.83676	0.0662451	0.398213	RP5-1086K13.1	ENSG00000224950	0.966877	0.0331225	PW
14.9755	0.602548	0.328122	1.83636	0.0663048	0.398213	RP11-207C16.4	ENSG00000225408	0.966848	0.0331524	PW
19.8412	0.659291	0.358986	1.83654	0.0662781	0.398213	CTD-2248H3.1	ENSG00000248794	0.966861	0.033139	PW
216.278	-0.310621	0.169182	-1.83601	0.0663556	0.398378	NOX4	ENSG00000086991	0.0331778	0.966822	PW
1822.04	-0.290639	0.158309	-1.8359	0.0663721	0.398378	STAM2	ENSG00000115145	0.033186	0.966814	PW
23.464	0.5414	0.294885	1.83597	0.0663623	0.398378	RP11-424I19.2	ENSG00000259182	0.966819	0.0331811	PW
85.7127	0.360697	0.196478	1.83581	0.0663854	0.398379	AC025165.8	ENSG00000224713	0.966807	0.0331927	PW
1548.87	-0.151723	0.0826553	-1.83561	0.0664154	0.398479	ZNF326	ENSG00000162664	0.0332077	0.966792	PW
276.528	-0.558021	0.304035	-1.83538	0.0664492	0.398603	RP5-1024G6.8	ENSG00000270172	0.0332246	0.966775	PW
502.813	-0.334828	0.182501	-1.83466	0.0665555	0.398908	WDR77	ENSG00000116455	0.0332778	0.966722	PW
76.3216	-0.48098	0.262155	-1.83471	0.0665483	0.398908	MAEL	ENSG00000143194	0.0332742	0.966726	PW
106.424	-0.470402	0.256415	-1.83453	0.0665748	0.398908	IQGAP2	ENSG00000145703	0.0332874	0.966713	PW
149.447	0.403268	0.219819	1.83455	0.0665722	0.398908	RP4-564F22.5	ENSG00000224635	0.966714	0.0332861	PW
15.3461	-0.756163	0.41219	-1.8345	0.0665796	0.398908	RP5-1049N15.2	ENSG00000226636	0.0332898	0.96671	PW
16.5869	0.587909	0.320422	1.83479	0.0665365	0.398908	ST13P15	ENSG00000243759	0.966732	0.0332682	PW
366.259	-0.533977	0.291136	-1.83411	0.0666371	0.398935	NKD1	ENSG00000140807	0.0333186	0.966681	PW
53.1427	-0.799513	0.435884	-1.83423	0.0666192	0.398935	PNOC	ENSG00000168081	0.0333096	0.96669	PW
60.8396	0.417687	0.227731	1.83413	0.0666348	0.398935	LINC00336	ENSG00000197251	0.966683	0.0333174	PW
231.136	0.219998	0.119938	1.83427	0.0666146	0.398935	RUSC1-AS1	ENSG00000225855	0.966693	0.0333073	PW
4178.12	-0.231483	0.12622	-1.83397	0.066659	0.398986	ILF3	ENSG00000129351	0.0333295	0.96667	PW
1183.13	-0.413139	0.225306	-1.83368	0.0667017	0.398989	APCDD1	ENSG00000154856	0.0333508	0.966649	PW
526.708	0.239002	0.130333	1.83378	0.0666868	0.398989	TCL6	ENSG00000187621	0.966657	0.0333434	PW
445.101	-0.928839	0.506528	-1.83374	0.0666931	0.398989	SNORA7A	ENSG00000207496	0.0333466	0.966653	PW
33.5655	0.442364	0.241254	1.83361	0.0667124	0.398989	RP11-583F2.5	ENSG00000266598	0.966644	0.0333562	PW
102.694	0.425634	0.232196	1.83308	0.0667909	0.399379	BNIPL	ENSG00000163141	0.966605	0.0333955	PW
532.277	-0.325387	0.177572	-1.83242	0.0668893	0.399692	R3HCC1	ENSG00000104679	0.0334447	0.966555	PW
526.89	-0.257141	0.140389	-1.83163	0.0670069	0.399692	DNPEP	ENSG00000123992	0.0335034	0.966497	PW
320.019	-0.310496	0.169513	-1.83169	0.0669976	0.399692	FLYWCH2	ENSG00000162076	0.0334988	0.966501	PW
400.425	0.383936	0.209508	1.83256	0.0668682	0.399692	ARSK	ENSG00000164291	0.966566	0.0334341	PW
387.6	-0.281652	0.153738	-1.83203	0.0669477	0.399692	PRIMPOL	ENSG00000164306	0.0334738	0.966526	PW
1255.47	-0.374103	0.204247	-1.83162	0.0670079	0.399692	FAM204A	ENSG00000165669	0.0335039	0.966496	PW
11050.3	-0.337477	0.184258	-1.83155	0.0670186	0.399692	RPL15	ENSG00000174748	0.0335093	0.966491	PW
18.3008	-0.966415	0.527669	-1.83148	0.0670292	0.399692	FOXD2	ENSG00000186564	0.0335146	0.966485	PW
10.6902	-0.834297	0.45546	-1.83177	0.066986	0.399692	AC083862.6	ENSG00000223500	0.033493	0.966507	PW
92.0021	0.361978	0.197591	1.83195	0.0669584	0.399692	AL353698.1	ENSG00000233889	0.966521	0.0334792	PW
10.9911	0.76867	0.419676	1.83158	0.0670139	0.399692	RP11-715J22.1	ENSG00000243445	0.966493	0.0335069	PW
581.309	-0.41735	0.227821	-1.83192	0.066963	0.399692	PCDHGA3	ENSG00000254245	0.0334815	0.966519	PW
283.479	0.250589	0.13676	1.83232	0.0669033	0.399692	RP11-58E21.4	ENSG00000258946	0.966548	0.0334517	PW
25.4126	0.59504	0.324854	1.83172	0.0669938	0.399692	AC132192.1	ENSG00000268403	0.966503	0.0334969	PW
709.319	0.424047	0.231576	1.83114	0.06708	0.399758	TSHZ3	ENSG00000121297	0.96646	0.03354	PW
88.8381	0.388114	0.211945	1.8312	0.0670705	0.399758	RP11-157N3.1	ENSG00000231671	0.966465	0.0335352	PW
22.9379	0.632982	0.345651	1.83127	0.0670597	0.399758	AC020900.2	ENSG00000264129	0.96647	0.0335298	PW
1005.96	-0.434873	0.237517	-1.83091	0.0671139	0.39988	APEX1	ENSG00000100823	0.0335569	0.966443	PW
332.908	-0.352503	0.19255	-1.8307	0.0671448	0.399985	MVK	ENSG00000110921	0.0335724	0.966428	PW
33.0894	-0.966102	0.527771	-1.83053	0.0671702	0.399989	PLAU	ENSG00000122861	0.0335851	0.966415	PW
14.4061	0.773503	0.422559	1.83052	0.067172	0.399989	RP11-533O20.2	ENSG00000223946	0.966414	0.033586	PW
1242.48	-0.151479	0.0827572	-1.83041	0.0671893	0.399997	CEP57	ENSG00000166037	0.0335946	0.966405	PW
16.1246	-0.812803	0.444073	-1.83033	0.0671999	0.399997	RP1-167F1.2	ENSG00000226786	0.0335999	0.9664	PW
16163.1	-0.217664	0.118931	-1.83016	0.0672258	0.400072	CD47	ENSG00000196776	0.0336129	0.966387	PW
60.981	-0.455221	0.24882	-1.82952	0.067322	0.400565	SEPHS1P6	ENSG00000213938	0.033661	0.966339	PW
34.7819	0.515929	0.282077	1.82904	0.0673943	0.400755	AC010975.2	ENSG00000230237	0.966303	0.0336971	PW
18.121	-0.734283	0.401442	-1.82911	0.0673824	0.400755	RP11-54A4.2	ENSG00000237781	0.0336912	0.966309	PW
151.33	0.30324	0.1658	1.82895	0.0674071	0.400755	RP4-755D9.1	ENSG00000258545	0.966296	0.0337035	PW
13.8036	0.667304	0.364808	1.82919	0.0673712	0.400755	RP11-383D22.1	ENSG00000267146	0.966314	0.0336856	PW
1866.57	0.282108	0.154259	1.8288	0.06743	0.400812	SYN3	ENSG00000185666	0.966285	0.033715	PW
29.4517	-0.652507	0.356814	-1.8287	0.0674443	0.400818	CXorf22	ENSG00000165164	0.0337222	0.966278	PW
61.7156	0.364245	0.199209	1.82845	0.0674817	0.400961	RP11-311F12.1	ENSG00000262681	0.966259	0.0337409	PW
121.693	1.27346	0.696559	1.82822	0.0675166	0.40101	PM20D1	ENSG00000162877	0.966242	0.0337583	PW
9.71632	0.936553	0.512259	1.82828	0.0675078	0.40101	FKSG68	ENSG00000267812	0.966246	0.0337539	PW
2900.39	-0.392114	0.214526	-1.82782	0.0675769	0.40121	GNAL	ENSG00000141404	0.0337885	0.966212	PW
33.6113	0.453396	0.248041	1.82791	0.0675637	0.40121	RP11-453A12.1	ENSG00000265000	0.966218	0.0337818	PW
11.4781	0.777882	0.42564	1.82756	0.0676157	0.401361	RP11-317N8.4	ENSG00000257307	0.966192	0.0338078	PW
2215.41	-0.467354	0.255773	-1.82722	0.0676661	0.401502	CDH13	ENSG00000140945	0.0338331	0.966167	PW
15.4836	0.740908	0.405466	1.8273	0.0676548	0.401502	RP11-496I9.1	ENSG00000254815	0.966173	0.0338274	PW
578.918	0.20778	0.113802	1.8258	0.06788	0.40163	MAMLD1	ENSG00000013619	0.96606	0.03394	PW
959.87	0.178768	0.0978644	1.82669	0.0677462	0.40163	MKNK1	ENSG00000079277	0.966127	0.0338731	PW
75.859	0.515669	0.282456	1.82566	0.0679012	0.40163	CD209	ENSG00000090659	0.966049	0.0339506	PW
1411.44	-0.287838	0.157594	-1.82646	0.0677815	0.40163	NUP155	ENSG00000113569	0.0338908	0.966109	PW
67.411	0.672552	0.3683	1.8261	0.0678358	0.40163	CKS2	ENSG00000123975	0.966082	0.0339179	PW
1734.09	-0.230362	0.126108	-1.82671	0.0677431	0.40163	BNIP2	ENSG00000140299	0.0338716	0.966128	PW
821.74	-0.244517	0.133925	-1.82578	0.067884	0.40163	SEC11A	ENSG00000140612	0.033942	0.966058	PW
2238.61	-0.16878	0.0924141	-1.82634	0.0677986	0.40163	TBCD	ENSG00000141556	0.0338993	0.966101	PW
109.563	0.344827	0.188829	1.82613	0.0678306	0.40163	CCDC175	ENSG00000151838	0.966085	0.0339153	PW
200.129	-0.415239	0.227408	-1.82596	0.0678556	0.40163	COL4A3	ENSG00000169031	0.0339278	0.966072	PW
175.463	-0.514626	0.281741	-1.82659	0.0677614	0.40163	SAMD9	ENSG00000205413	0.0338807	0.966119	PW
107.189	0.346253	0.189607	1.82615	0.0678269	0.40163	CASC6	ENSG00000224944	0.966087	0.0339135	PW
174.372	0.265458	0.14534	1.82647	0.0677797	0.40163	RP11-600F24.7	ENSG00000260285	0.96611	0.0338898	PW
24.027	-0.565901	0.309844	-1.8264	0.0677895	0.40163	SH3GL1P2	ENSG00000264943	0.0338948	0.966105	PW
18.6754	-0.597517	0.327277	-1.82572	0.0678919	0.40163	RP11-862L9.3	ENSG00000266844	0.033946	0.966054	PW
58.3071	-0.465467	0.254777	-1.82696	0.0677059	0.40163	RP11-64C12.3	ENSG00000267733	0.0338529	0.966147	PW
54.8419	0.477333	0.261476	1.82553	0.067921	0.401668	RP11-650J17.2	ENSG00000249373	0.96604	0.0339605	PW
2167.07	-0.241671	0.132463	-1.82444	0.0680855	0.401768	VWA8	ENSG00000102763	0.0340427	0.965957	PW
1043.49	-0.189492	0.103898	-1.82383	0.0681781	0.401768	SLC2A11	ENSG00000133460	0.034089	0.965911	PW
587.074	-0.247766	0.135776	-1.82482	0.0680285	0.401768	RIPK1	ENSG00000137275	0.0340143	0.965986	PW
1149.78	-0.341783	0.187248	-1.8253	0.067956	0.401768	ETFA	ENSG00000140374	0.033978	0.966022	PW
849.781	0.219805	0.120519	1.82383	0.068178	0.401768	WDR66	ENSG00000158023	0.965911	0.034089	PW
444.819	-0.20996	0.115032	-1.82524	0.067965	0.401768	ZSCAN12	ENSG00000158691	0.0339825	0.966018	PW
52.2386	0.361745	0.198268	1.82452	0.0680729	0.401768	NOXRED1	ENSG00000165555	0.965964	0.0340364	PW
302.06	-0.622872	0.341518	-1.82383	0.0681772	0.401768	GJB1	ENSG00000169562	0.0340886	0.965911	PW
2565.61	-0.364438	0.199817	-1.82386	0.0681738	0.401768	DAZAP2	ENSG00000183283	0.0340869	0.965913	PW
11267.9	-0.276055	0.151287	-1.82471	0.0680445	0.401768	MGEA5	ENSG00000198408	0.0340223	0.965978	PW
122.646	0.362001	0.198349	1.82507	0.0679904	0.401768	MAMDC2-AS1	ENSG00000204706	0.966005	0.0339952	PW
16.6576	0.622876	0.341449	1.82421	0.06812	0.401768	AC009310.1	ENSG00000225911	0.96594	0.03406	PW
19.0786	0.571573	0.313371	1.82395	0.0681599	0.401768	LINC00379	ENSG00000229557	0.96592	0.0340799	PW
44.1527	-0.557066	0.305389	-1.82412	0.0681338	0.401768	DBIL5P	ENSG00000231784	0.0340669	0.965933	PW
42.0208	0.398258	0.218232	1.82492	0.0680125	0.401768	RP11-468H14.2	ENSG00000249258	0.965994	0.0340063	PW
18.3001	-1.03416	0.567014	-1.82388	0.0681709	0.401768	LINC00500	ENSG00000249381	0.0340854	0.965915	PW
135.838	0.384441	0.210691	1.82466	0.0680522	0.401768	RP11-81H14.2	ENSG00000251301	0.965974	0.0340261	PW
106.164	-0.39238	0.21508	-1.82434	0.0681003	0.401768	RP3-428L16.2	ENSG00000272841	0.0340501	0.96595	PW
10.568	0.76515	0.419555	1.82372	0.068195	0.401789	RN7SKP268	ENSG00000223039	0.965902	0.0340975	PW
14.8269	-0.631874	0.346513	-1.82352	0.0682241	0.401803	RN7SL505P	ENSG00000241420	0.0341121	0.965888	PW
45.9052	0.394533	0.216348	1.82361	0.0682114	0.401803	RN7SL412P	ENSG00000264949	0.965894	0.0341057	PW
1454.99	-0.223571	0.122626	-1.82319	0.0682748	0.401806	CCNH	ENSG00000134480	0.0341374	0.965863	PW
26.9147	0.575877	0.315866	1.82317	0.0682781	0.401806	HSPE1P11	ENSG00000187762	0.965861	0.034139	PW
208.875	0.299219	0.164103	1.82336	0.068249	0.401806	AC073236.3	ENSG00000234722	0.965875	0.0341245	PW
14.6725	0.644501	0.353495	1.82322	0.0682693	0.401806	RPA2P1	ENSG00000258392	0.965865	0.0341347	PW
20.5343	0.607898	0.333473	1.82293	0.0683138	0.401938	AC006378.2	ENSG00000236861	0.965843	0.0341569	PW
633.549	0.238747	0.13098	1.82278	0.068337	0.401996	SEMA6C	ENSG00000143434	0.965831	0.0341685	PW
1787.11	-0.230466	0.126451	-1.82257	0.0683685	0.402024	ZBTB10	ENSG00000205189	0.0341842	0.965816	PW
24.1644	-1.48625	0.815467	-1.82257	0.0683683	0.402024	FAM230C	ENSG00000206142	0.0341842	0.965816	PW
13.3832	-1.47666	0.81047	-1.82197	0.0684588	0.402162	RPE65	ENSG00000116745	0.0342294	0.965771	PW
527.382	-0.193093	0.10597	-1.82215	0.0684324	0.402162	CNNM3	ENSG00000168763	0.0342162	0.965784	PW
29.7146	-0.707277	0.388163	-1.82211	0.0684376	0.402162	AP001055.6	ENSG00000225331	0.0342188	0.965781	PW
84.3444	-0.380133	0.208629	-1.82205	0.0684477	0.402162	RP11-95O2.1	ENSG00000267651	0.0342239	0.965776	PW
181.354	-0.379379	0.208213	-1.82207	0.0684445	0.402162	RP11-359E10.1	ENSG00000270607	0.0342223	0.965778	PW
68.0454	-0.576823	0.316616	-1.82184	0.0684799	0.402207	ABHD16B	ENSG00000183260	0.0342399	0.96576	PW
233.38	-0.424887	0.233236	-1.8217	0.0685002	0.402249	PTH1R	ENSG00000160801	0.0342501	0.96575	PW
1089.58	0.203044	0.111464	1.82161	0.0685144	0.402253	ZNF808	ENSG00000198482	0.965743	0.0342572	PW
6361.33	0.276742	0.151994	1.82074	0.0686467	0.402715	TTN	ENSG00000155657	0.965677	0.0343233	PW
45.5827	0.367122	0.201616	1.8209	0.0686224	0.402715	RP11-119B16.2	ENSG00000229539	0.965689	0.0343112	PW
40.3109	0.521861	0.286612	1.82079	0.0686385	0.402715	RP11-75C9.2	ENSG00000234021	0.965681	0.0343192	PW
20.7976	0.593892	0.326167	1.82082	0.0686341	0.402715	RP11-477N3.1	ENSG00000272156	0.965683	0.034317	PW
3339.93	-0.446239	0.245126	-1.82045	0.0686908	0.402878	CDC42	ENSG00000070831	0.0343454	0.965655	PW
1049.87	-0.408833	0.224587	-1.82038	0.0687011	0.402878	ZNF711	ENSG00000147180	0.0343506	0.965649	PW
3659.53	-0.484632	0.266248	-1.82022	0.0687249	0.402939	PTN	ENSG00000105894	0.0343625	0.965638	PW
3193.3	0.302957	0.166465	1.81994	0.0687681	0.403035	TKT	ENSG00000163931	0.965616	0.0343841	PW
19.5951	0.786833	0.432335	1.81996	0.0687649	0.403035	RNU6-1040P	ENSG00000206701	0.965618	0.0343825	PW
1427.75	-0.261114	0.143492	-1.81972	0.0688021	0.403077	SUCO	ENSG00000094975	0.034401	0.965599	PW
14.3288	0.750201	0.412249	1.81977	0.0687934	0.403077	RP11-3L21.2	ENSG00000229400	0.965603	0.0343967	PW
87.5219	0.381139	0.209481	1.81944	0.0688437	0.403095	LINC00158	ENSG00000185433	0.965578	0.0344218	PW
17.9102	0.632509	0.347641	1.81943	0.0688453	0.403095	CACNA1C-AS3	ENSG00000256769	0.965577	0.0344226	PW
301.16	-0.23778	0.130685	-1.8195	0.0688357	0.403095	CTC-429P9.3	ENSG00000269044	0.0344178	0.965582	PW
515.261	-0.353913	0.194543	-1.8192	0.0688805	0.403144	LSM3	ENSG00000170860	0.0344402	0.96556	PW
28.3382	0.550399	0.302536	1.81929	0.0688678	0.403144	RN7SL261P	ENSG00000242379	0.965566	0.0344339	PW
58.9508	0.339481	0.186637	1.81893	0.0689215	0.403273	TMPRSS12	ENSG00000186452	0.965539	0.0344607	PW
11.0661	0.700627	0.385196	1.81888	0.0689293	0.403273	RP1-128O3.4	ENSG00000230248	0.965535	0.0344646	PW
852.17	-0.274475	0.150927	-1.81859	0.0689737	0.403455	TDRD7	ENSG00000196116	0.0344869	0.965513	PW
33.1689	0.512129	0.281639	1.81839	0.0690043	0.403555	RBP5	ENSG00000139194	0.965498	0.0345022	PW
25.0498	0.532464	0.292845	1.81824	0.0690269	0.403609	RN7SL269P	ENSG00000243051	0.965487	0.0345134	PW
79.2831	0.54652	0.300601	1.81809	0.06905	0.403665	RP11-307C19.3	ENSG00000259666	0.965475	0.034525	PW
69.7162	-0.868793	0.477911	-1.8179	0.06908	0.403718	HSPB3	ENSG00000169271	0.03454	0.96546	PW
15.6722	0.636506	0.350141	1.81786	0.0690859	0.403718	AC010235.1	ENSG00000265637	0.965457	0.0345429	PW
2396.36	0.175446	0.0965218	1.81768	0.0691134	0.403722	MAPKBP1	ENSG00000137802	0.965443	0.0345567	PW
41.5545	-0.42384	0.233169	-1.81774	0.0691041	0.403722	NSUN7	ENSG00000179299	0.0345521	0.965448	PW
1011.94	0.37081	0.204055	1.81721	0.0691855	0.40389	MXD1	ENSG00000059728	0.965407	0.0345928	PW
154.103	0.48296	0.26577	1.81721	0.0691847	0.40389	KCNA5	ENSG00000130037	0.965408	0.0345923	PW
756.472	-0.274038	0.150807	-1.81714	0.0691957	0.40389	NEK10	ENSG00000163491	0.0345979	0.965402	PW
34.012	-0.468814	0.257962	-1.81738	0.0691592	0.40389	RP11-553K23.2	ENSG00000214280	0.0345796	0.96542	PW
1318.01	-0.542135	0.29837	-1.81699	0.0692188	0.403902	ITIH5	ENSG00000123243	0.0346094	0.965391	PW
18.9229	-0.53323	0.293475	-1.81695	0.0692246	0.403902	HSPA8P19	ENSG00000251614	0.0346123	0.965388	PW
162.56	-0.577574	0.317965	-1.81647	0.0692984	0.403915	ALOX5	ENSG00000012779	0.0346492	0.965351	PW
1943.6	0.331293	0.182422	1.81608	0.0693581	0.403915	RYBP	ENSG00000163602	0.965321	0.034679	PW
584.886	-0.229092	0.126112	-1.81657	0.0692828	0.403915	RFT1	ENSG00000163933	0.0346414	0.965359	PW
576.941	-0.289172	0.159216	-1.81623	0.0693358	0.403915	SLC9A9	ENSG00000181804	0.0346679	0.965332	PW
2686.65	-0.38463	0.211763	-1.81633	0.0693202	0.403915	RPL10A	ENSG00000198755	0.0346601	0.96534	PW
23.0708	0.63104	0.347447	1.81622	0.0693367	0.403915	RP11-240D10.4	ENSG00000230728	0.965332	0.0346684	PW
74.0467	0.339331	0.186785	1.8167	0.0692636	0.403915	RP4-583P15.11	ENSG00000231208	0.965368	0.0346318	PW
38.7713	-0.89232	0.49124	-1.81646	0.0692995	0.403915	RP11-372E1.7	ENSG00000241592	0.0346497	0.96535	PW
55.4381	-0.429836	0.236637	-1.81644	0.0693034	0.403915	ADPGK-AS1	ENSG00000260898	0.0346517	0.965348	PW
23.1381	0.500804	0.275764	1.81606	0.0693611	0.403915	RP11-411B10.2	ENSG00000267150	0.965319	0.0346805	PW
18.7439	0.626962	0.345259	1.81592	0.0693833	0.403918	RN7SKP213	ENSG00000222678	0.965308	0.0346916	PW
21.644	0.520274	0.286513	1.81588	0.0693884	0.403918	AL450226.2	ENSG00000225084	0.965306	0.0346942	PW
376.356	-0.381565	0.21019	-1.81533	0.0694725	0.404105	TXNDC9	ENSG00000115514	0.0347363	0.965264	PW
166.657	0.357819	0.197087	1.81554	0.0694416	0.404105	FAM155B	ENSG00000130054	0.965279	0.0347208	PW
2026.39	0.248114	0.136678	1.81532	0.069474	0.404105	B4GALNT1	ENSG00000135454	0.965263	0.034737	PW
27.2466	0.498763	0.274751	1.81532	0.0694742	0.404105	RP5-951N9.2	ENSG00000267285	0.965263	0.0347371	PW
1439.62	-0.3765	0.207417	-1.81518	0.0694964	0.404156	UBE2E1	ENSG00000170142	0.0347482	0.965252	PW
2435.87	-0.325972	0.179609	-1.8149	0.069539	0.404326	RPS15	ENSG00000115268	0.0347695	0.96523	PW
338.252	-0.231161	0.127404	-1.81439	0.0696177	0.404679	SHARPIN	ENSG00000179526	0.0348089	0.965191	PW
14.8034	0.643189	0.354504	1.81433	0.0696267	0.404679	RP3-508I15.20	ENSG00000273096	0.965187	0.0348133	PW
329.799	-0.24241	0.133623	-1.81413	0.069657	0.404699	TMEM140	ENSG00000146859	0.0348285	0.965171	PW
1015.36	0.210128	0.115828	1.81414	0.0696566	0.404699	WDR52	ENSG00000206530	0.965172	0.0348283	PW
1576.2	-0.451964	0.249158	-1.81396	0.0696836	0.404776	CDS1	ENSG00000163624	0.0348418	0.965158	PW
13.3265	0.813611	0.448551	1.81386	0.0696986	0.404785	RP11-127I20.5	ENSG00000267077	0.965151	0.0348493	PW
45.5507	0.413945	0.228279	1.81333	0.0697812	0.404938	CUZD1	ENSG00000138161	0.965109	0.0348906	PW
9.86418	0.824252	0.454596	1.81315	0.0698079	0.404938	PPP1R14D	ENSG00000166143	0.965096	0.034904	PW
1920.25	0.325992	0.179791	1.81318	0.0698046	0.404938	NR2F1	ENSG00000175745	0.965098	0.0349023	PW
98.1087	1.22869	0.677582	1.81334	0.0697786	0.404938	RNU5A-1	ENSG00000199568	0.965111	0.0348893	PW
14.7883	-0.900459	0.496646	-1.81308	0.0698192	0.404938	CTD-2339F6.1	ENSG00000254139	0.0349096	0.96509	PW
800.675	0.257741	0.142154	1.81311	0.0698148	0.404938	RP11-861E21.2	ENSG00000267199	0.965093	0.0349074	PW
60.6793	-0.342774	0.189021	-1.81342	0.0697671	0.404938	RP11-574K11.29	ENSG00000272140	0.0348836	0.965116	PW
342.787	0.23098	0.127428	1.81263	0.0698883	0.405155	CTNS	ENSG00000040531	0.965056	0.0349442	PW
980.755	-0.428216	0.23625	-1.81255	0.0699011	0.405155	NDUFB7	ENSG00000099795	0.0349506	0.965049	PW
28.8941	-0.750101	0.413849	-1.8125	0.0699092	0.405155	ISM1	ENSG00000101230	0.0349546	0.965045	PW
281.04	0.343066	0.189288	1.8124	0.0699239	0.405155	FAM27D1	ENSG00000231997	0.965038	0.0349619	PW
43.559	0.482279	0.266087	1.81248	0.0699115	0.405155	CTD-2024I7.13	ENSG00000246422	0.965044	0.0349558	PW
67.4317	0.441517	0.243632	1.81223	0.0699505	0.405231	AC092168.2	ENSG00000232034	0.965025	0.0349752	PW
4615.09	0.253862	0.140109	1.81189	0.0700034	0.405382	AJAP1	ENSG00000196581	0.964998	0.0350017	PW
9.13295	-1.04391	0.576145	-1.8119	0.0700022	0.405382	AJ003147.9	ENSG00000262668	0.0350011	0.964999	PW
2002.21	-0.329206	0.181701	-1.8118	0.070017	0.405382	RPL29	ENSG00000162244	0.0350085	0.964991	PW
1279.63	0.162891	0.0899141	1.81162	0.0700445	0.405463	XPNPEP3	ENSG00000196236	0.964978	0.0350222	PW
1907.31	0.223409	0.123367	1.81093	0.0701519	0.405615	ANKRD10	ENSG00000088448	0.964924	0.0350759	PW
11.3176	-1.53768	0.849142	-1.81086	0.070162	0.405615	RBBP8NL	ENSG00000130701	0.035081	0.964919	PW
282.87	-0.259355	0.143192	-1.81124	0.0701034	0.405615	EMC8	ENSG00000131148	0.0350517	0.964948	PW
350.841	0.308143	0.170141	1.8111	0.0701251	0.405615	RP1-29C18.9	ENSG00000213279	0.964937	0.0350626	PW
66.0862	0.454397	0.250931	1.81084	0.070165	0.405615	AP000692.9	ENSG00000228107	0.964917	0.0350825	PW
12.9067	0.664556	0.366885	1.81135	0.0700869	0.405615	RN7SL561P	ENSG00000242348	0.964957	0.0350435	PW
9.22181	1.04132	0.575025	1.81092	0.0701531	0.405615	RP11-307C12.13	ENSG00000270361	0.964923	0.0350766	PW
54.3522	0.355163	0.196227	1.80995	0.0703029	0.406256	MSMB	ENSG00000138294	0.964849	0.0351515	PW
183.432	-0.326497	0.180385	-1.81001	0.0702949	0.406256	FAM203A	ENSG00000235173	0.0351474	0.964853	PW
15.7422	0.6004	0.331751	1.80979	0.0703281	0.406324	RNA5SP219	ENSG00000212242	0.964836	0.035164	PW
551.557	-0.309998	0.171315	-1.80952	0.0703703	0.406489	SLC4A2	ENSG00000164889	0.0351851	0.964815	PW
46.5821	-0.428883	0.237047	-1.80927	0.0704083	0.406631	RP11-31I22.1	ENSG00000265544	0.0352042	0.964796	PW
401.527	0.179856	0.0994449	1.8086	0.0705134	0.40716	SDCBP2-AS1	ENSG00000234684	0.964743	0.0352567	PW
527.71	-0.419036	0.231747	-1.80816	0.070581	0.407163	AKR1A1	ENSG00000117448	0.0352905	0.964709	PW
362.323	-0.284543	0.157367	-1.80815	0.0705837	0.407163	DYNLT1	ENSG00000146425	0.0352918	0.964708	PW
19.2265	0.836365	0.462569	1.80809	0.0705931	0.407163	RHO	ENSG00000163914	0.964703	0.0352965	PW
200.852	-0.320974	0.177531	-1.80799	0.0706085	0.407163	RPH3AL	ENSG00000181031	0.0353043	0.964696	PW
10.4631	0.850742	0.47045	1.80836	0.0705508	0.407163	AC142528.1	ENSG00000235078	0.964725	0.0352754	PW
45.5106	0.524009	0.289805	1.80814	0.0705847	0.407163	RP11-809C18.5	ENSG00000242357	0.964708	0.0352923	PW
107.088	0.295703	0.163554	1.80799	0.0706087	0.407163	AC026369.1	ENSG00000268640	0.964696	0.0353044	PW
8104.03	-0.415603	0.229939	-1.80745	0.0706925	0.407178	SP100	ENSG00000067066	0.0353462	0.964654	PW
2188.61	-0.373003	0.20635	-1.80762	0.0706656	0.407178	MARCKSL1	ENSG00000175130	0.0353328	0.964667	PW
53.2964	0.411326	0.227565	1.80751	0.0706822	0.407178	RP11-508O18.1	ENSG00000239454	0.964659	0.0353411	PW
17.5866	0.606843	0.335684	1.80778	0.0706411	0.407178	RP11-315A17.1	ENSG00000251434	0.964679	0.0353205	PW
14.9035	-0.748204	0.413924	-1.80759	0.0706708	0.407178	RP11-483P21.6	ENSG00000260932	0.0353354	0.964665	PW
24.7552	0.530807	0.293621	1.8078	0.0706383	0.407178	RP11-697H9.5	ENSG00000271100	0.964681	0.0353192	PW
76.3777	0.347458	0.192254	1.80729	0.0707178	0.407246	LINC00926	ENSG00000247982	0.964641	0.0353589	PW
58.0128	-0.840152	0.464915	-1.80711	0.0707453	0.407249	C6orf223	ENSG00000181577	0.0353727	0.964627	PW
38.9445	-0.653359	0.361534	-1.80718	0.0707337	0.407249	RP11-372K14.2	ENSG00000270681	0.0353668	0.964633	PW
16.1317	0.714783	0.395577	1.80694	0.0707723	0.407326	TCTE3	ENSG00000184786	0.964614	0.0353862	PW
519.373	-0.362196	0.200483	-1.80662	0.0708214	0.407375	TOMM6	ENSG00000214736	0.0354107	0.964589	PW
14.3437	-0.698882	0.386836	-1.80666	0.0708147	0.407375	RP11-405O10.2	ENSG00000225092	0.0354073	0.964593	PW
11.3175	0.739732	0.409424	1.80676	0.0707992	0.407375	RP11-129K12.4	ENSG00000271835	0.9646	0.0353996	PW
162.129	0.323228	0.178968	1.80607	0.0709079	0.407634	LRRC61	ENSG00000127399	0.964546	0.035454	PW
13.5785	0.637602	0.353055	1.80596	0.0709252	0.407634	WFDC8	ENSG00000158901	0.964537	0.0354626	PW
14.0577	0.621023	0.343879	1.80594	0.0709281	0.407634	LINGO4	ENSG00000213171	0.964536	0.0354641	PW
57.0599	0.38584	0.213639	1.80604	0.0709126	0.407634	URAHP	ENSG00000222019	0.964544	0.0354563	PW
28.8874	-0.613808	0.339891	-1.8059	0.0709341	0.407634	SCARNA3	ENSG00000252906	0.0354671	0.964533	PW
10283.6	-0.233972	0.12966	-1.80451	0.071152	0.407785	PDZD4	ENSG00000067840	0.035576	0.964424	PW
19.7936	-0.806416	0.446771	-1.80499	0.0710769	0.407785	SCTR	ENSG00000080293	0.0355384	0.964462	PW
98.0088	0.355	0.196652	1.80522	0.071041	0.407785	CATSPERB	ENSG00000133962	0.964479	0.0355205	PW
362.008	-0.336694	0.186592	-1.80443	0.0711635	0.407785	GNA14	ENSG00000156049	0.0355818	0.964418	PW
254.973	-0.245597	0.136105	-1.80447	0.0711575	0.407785	ZNF19	ENSG00000157429	0.0355788	0.964421	PW
653.392	-0.222072	0.123027	-1.80507	0.0710638	0.407785	U2AF1L4	ENSG00000161265	0.0355319	0.964468	PW
1239.25	-0.304057	0.168494	-1.80456	0.0711439	0.407785	USP1	ENSG00000162607	0.035572	0.964428	PW
58.7349	-0.473783	0.262564	-1.80445	0.0711612	0.407785	RPL39L	ENSG00000163923	0.0355806	0.964419	PW
2675.03	-0.239738	0.132841	-1.8047	0.0711219	0.407785	POU3F3	ENSG00000198914	0.0355609	0.964439	PW
26.5497	0.659964	0.365572	1.80529	0.071029	0.407785	AC009107.1	ENSG00000203343	0.964486	0.0355145	PW
3360.88	-0.237282	0.131455	-1.80505	0.0710675	0.407785	BAG6	ENSG00000204463	0.0355337	0.964466	PW
15.9762	-0.751074	0.416108	-1.805	0.0710751	0.407785	RBMXP4	ENSG00000249465	0.0355376	0.964462	PW
172.149	0.251433	0.13932	1.80472	0.0711183	0.407785	RP11-442N1.2	ENSG00000261763	0.964441	0.0355592	PW
54.6724	0.44749	0.247857	1.80544	0.0710065	0.407785	RN7SL421P	ENSG00000264385	0.964497	0.0355032	PW
104.68	0.513135	0.284345	1.80462	0.0711337	0.407785	RP11-795F19.5	ENSG00000267127	0.964433	0.0355668	PW
604.662	-0.393822	0.21834	-1.80371	0.0712762	0.407996	RNASEH2B	ENSG00000136104	0.0356381	0.964362	PW
232.844	0.42526	0.235791	1.80355	0.0713019	0.407996	C9orf117	ENSG00000160401	0.964349	0.035651	PW
16.0411	-0.733016	0.406451	-1.80346	0.0713166	0.407996	CD300C	ENSG00000167850	0.0356583	0.964342	PW
9.0703	0.872087	0.483525	1.8036	0.0712937	0.407996	RNU6-1327P	ENSG00000202172	0.964353	0.0356468	PW
20.0622	0.857229	0.475358	1.80333	0.0713359	0.407996	SNORD113-2	ENSG00000212384	0.964332	0.035668	PW
52.3561	0.500368	0.277458	1.8034	0.0713254	0.407996	RP11-895K13.2	ENSG00000261810	0.964337	0.0356627	PW
894.113	-0.365129	0.202417	-1.80385	0.0712551	0.407996	CORO7	ENSG00000262246	0.0356276	0.964372	PW
15.7306	-0.671124	0.372064	-1.80379	0.0712649	0.407996	RN7SL178P	ENSG00000263616	0.0356324	0.964368	PW
9.32606	-0.933597	0.517631	-1.8036	0.0712948	0.407996	RBAK-RBAKDN	ENSG00000272968	0.0356474	0.964353	PW
9.12206	0.900579	0.499211	1.804	0.0712308	0.407996	RP11-757A13.1	ENSG00000273407	0.964385	0.0356154	PW
2434.73	0.473805	0.262768	1.80313	0.0713675	0.408099	DDIT4	ENSG00000168209	0.964316	0.0356838	PW
600.537	-0.473513	0.262639	-1.8029	0.0714032	0.408194	NUDT12	ENSG00000112874	0.0357016	0.964298	PW
27.2562	0.654044	0.3628	1.80277	0.0714248	0.408194	AC073091.2	ENSG00000228209	0.964288	0.0357124	PW
51.4865	0.474196	0.263029	1.80283	0.0714156	0.408194	VN1R108P	ENSG00000230772	0.964292	0.0357078	PW
331.037	-0.386167	0.214221	-1.80266	0.0714418	0.408214	MRPL55	ENSG00000162910	0.0357209	0.964279	PW
174.643	-0.390745	0.216775	-1.80254	0.0714604	0.408243	SIGIRR	ENSG00000185187	0.0357302	0.96427	PW
121.989	0.279159	0.154922	1.80193	0.0715561	0.408559	SOX15	ENSG00000129194	0.964222	0.0357781	PW
237.838	-0.214918	0.119275	-1.80187	0.0715659	0.408559	SP2	ENSG00000167182	0.035783	0.964217	PW
492.839	-0.234147	0.129955	-1.80176	0.0715837	0.408559	C14orf23	ENSG00000186960	0.0357919	0.964208	PW
4388.13	-0.177878	0.0987108	-1.80202	0.0715429	0.408559	FGD5-AS1	ENSG00000225733	0.0357714	0.964229	PW
210.637	0.399231	0.221575	1.80179	0.0715786	0.408559	RN7SL602P	ENSG00000264352	0.964211	0.0357893	PW
1295.85	-0.314134	0.174367	-1.80157	0.0716133	0.408578	METRN	ENSG00000103260	0.0358066	0.964193	PW
34.0137	0.629761	0.349564	1.80156	0.0716142	0.408578	TSPAN1	ENSG00000117472	0.964193	0.0358071	PW
546.601	-0.418915	0.23255	-1.80139	0.071641	0.408617	CDR2L	ENSG00000109089	0.0358205	0.96418	PW
414.593	-0.569717	0.316273	-1.80135	0.0716481	0.408617	CNTN6	ENSG00000134115	0.0358241	0.964176	PW
16.9922	0.687902	0.38213	1.80018	0.0718322	0.409589	RP5-963E22.4	ENSG00000231977	0.964084	0.0359161	PW
92.2069	0.292156	0.1623	1.80009	0.0718459	0.40959	RP11-517A5.4	ENSG00000263198	0.964077	0.0359229	PW
93.2253	0.416075	0.23116	1.79994	0.0718694	0.409646	CCDC11	ENSG00000172361	0.964065	0.0359347	PW
37.8932	-0.495528	0.275338	-1.79971	0.0719071	0.4097	SMIM10	ENSG00000184785	0.0359536	0.964046	PW
31.1251	0.476855	0.264975	1.79963	0.0719196	0.4097	PRR23A	ENSG00000206260	0.96404	0.0359598	PW
12.0524	0.710968	0.395063	1.79963	0.0719186	0.4097	RP4-593H12.1	ENSG00000272854	0.964041	0.0359593	PW
869.102	-0.354268	0.19688	-1.79941	0.0719539	0.409731	WDR35	ENSG00000118965	0.0359769	0.964023	PW
270.15	-0.283057	0.157305	-1.79942	0.0719529	0.409731	GPATCH3	ENSG00000198746	0.0359765	0.964024	PW
12.884	0.66914	0.371882	1.79933	0.0719659	0.409731	TRBV26OR9-2	ENSG00000231165	0.964017	0.035983	PW
6145.47	-0.35051	0.19483	-1.79906	0.0720093	0.409829	BCLAF1	ENSG00000029363	0.0360047	0.963995	PW
824.09	0.251062	0.139552	1.79905	0.0720104	0.409829	RP3-468B3.2	ENSG00000233183	0.963995	0.0360052	PW
304.335	0.33801	0.187891	1.79897	0.0720241	0.40983	SH3BGR	ENSG00000185437	0.963988	0.0360121	PW
20.6978	0.557006	0.309669	1.79871	0.0720641	0.40998	ABCC5-AS1	ENSG00000223882	0.963968	0.0360321	PW
197.187	0.268837	0.149473	1.79857	0.0720871	0.410033	AC007099.1	ENSG00000231172	0.963956	0.0360435	PW
40.5106	0.393239	0.218679	1.79824	0.0721385	0.410098	PAX1	ENSG00000125813	0.963931	0.0360692	PW
10.526	0.822566	0.457403	1.79834	0.0721234	0.410098	C1orf200	ENSG00000179840	0.963938	0.0360617	PW
121.642	-0.711771	0.395816	-1.79824	0.0721395	0.410098	PTGDR2	ENSG00000183134	0.0360697	0.96393	PW
2202.37	-0.253307	0.140888	-1.79793	0.0721884	0.410299	CEP68	ENSG00000011523	0.0360942	0.963906	PW
12385.1	-0.328825	0.182924	-1.79761	0.0722392	0.41051	2019-09-07	ENSG00000122545	0.0361196	0.96388	PW
582.382	-0.287684	0.160089	-1.79702	0.072332	0.410882	RAD17	ENSG00000152942	0.036166	0.963834	PW
16.3339	0.672419	0.374176	1.79707	0.0723251	0.410882	OR52W1	ENSG00000175485	0.963837	0.0361625	PW
11091.1	-0.399764	0.222484	-1.79682	0.0723643	0.41092	PTPRZ1	ENSG00000106278	0.0361821	0.963818	PW
5732.57	-0.238457	0.132711	-1.79681	0.0723659	0.41092	PTPRF	ENSG00000142949	0.0361829	0.963817	PW
23.828	0.506137	0.281731	1.79652	0.0724112	0.411023	RN7SL629P	ENSG00000241243	0.963794	0.0362056	PW
27.4244	-0.485874	0.270453	-1.79652	0.0724114	0.411023	RP4-555D20.4	ENSG00000272121	0.0362057	0.963794	PW
2151.89	-0.241856	0.134649	-1.7962	0.0724634	0.411086	ERCC6L2	ENSG00000182150	0.0362317	0.963768	PW
167.528	0.432333	0.240687	1.79625	0.0724554	0.411086	RP11-768G7.1	ENSG00000240393	0.963772	0.0362277	PW
29.3564	0.496195	0.276233	1.79629	0.0724485	0.411086	RP13-638C3.2	ENSG00000262652	0.963776	0.0362242	PW
11.133	0.723122	0.402607	1.7961	0.0724788	0.411095	RP11-169K17.2	ENSG00000270531	0.963761	0.0362394	PW
743.599	0.294724	0.164122	1.79576	0.072532	0.411242	HUNK	ENSG00000142149	0.963734	0.036266	PW
132.177	0.448619	0.24982	1.79577	0.0725311	0.411242	MICA	ENSG00000204520	0.963734	0.0362656	PW
493.41	0.313204	0.17444	1.79548	0.0725775	0.411285	ABTB2	ENSG00000166016	0.963711	0.0362888	PW
1324.47	-0.42944	0.239181	-1.79546	0.0725806	0.411285	GABRD	ENSG00000187730	0.0362903	0.96371	PW
86.8097	0.410842	0.228822	1.79547	0.0725793	0.411285	RP11-164P12.3	ENSG00000251455	0.96371	0.0362896	PW
5676.57	-0.396373	0.220813	-1.79506	0.0726437	0.411341	SCG3	ENSG00000104112	0.0363218	0.963678	PW
22.5129	-0.94888	0.528618	-1.79502	0.0726507	0.411341	HIST1H3B	ENSG00000124693	0.0363254	0.963675	PW
2136.86	-0.210673	0.117369	-1.79497	0.0726587	0.411341	EHMT2	ENSG00000204371	0.0363293	0.963671	PW
10.7449	0.79512	0.44289	1.7953	0.0726057	0.411341	FDPSP4	ENSG00000254793	0.963697	0.0363029	PW
30.5802	-0.640096	0.356578	-1.79511	0.0726367	0.411341	VN1R81P	ENSG00000268357	0.0363184	0.963682	PW
485.99	-0.368728	0.20546	-1.79465	0.0727097	0.411523	SCFD2	ENSG00000184178	0.0363549	0.963645	PW
12.8972	-0.782428	0.435991	-1.7946	0.0727182	0.411523	RP11-403E24.1	ENSG00000226010	0.0363591	0.963641	PW
1673.42	0.303125	0.168966	1.794	0.0728134	0.411613	BCAR1	ENSG00000050820	0.963593	0.0364067	PW
179.794	-0.270461	0.15076	-1.79398	0.0728162	0.411613	TGIF2	ENSG00000118707	0.0364081	0.963592	PW
105.833	-0.322566	0.17979	-1.79413	0.0727925	0.411613	ZNF57	ENSG00000171970	0.0363962	0.963604	PW
11.5385	0.860633	0.479722	1.79402	0.0728092	0.411613	RP11-1008M1.1	ENSG00000240568	0.963595	0.0364046	PW
111.991	0.381651	0.212737	1.79401	0.0728123	0.411613	AL163193.1	ENSG00000252324	0.963594	0.0364061	PW
259.557	0.250365	0.139544	1.79417	0.0727863	0.411613	RP11-333E1.1	ENSG00000261879	0.963607	0.0363932	PW
70.0529	-0.572349	0.319064	-1.79384	0.072839	0.411665	RP11-124O11.1	ENSG00000234944	0.0364195	0.96358	PW
10.7257	-0.916153	0.510771	-1.79367	0.0728665	0.411743	APCDD1L-AS1	ENSG00000231290	0.0364332	0.963567	PW
9.98981	0.851629	0.474842	1.7935	0.0728932	0.411817	RP11-15M15.1	ENSG00000223492	0.963553	0.0364466	PW
2907.72	-0.219929	0.122641	-1.79328	0.0729282	0.41186	LRP6	ENSG00000070018	0.0364641	0.963536	PW
39.2498	0.454468	0.253427	1.79329	0.072926	0.41186	RP11-124K4.1	ENSG00000260338	0.963537	0.036463	PW
70.0608	0.491796	0.274289	1.79299	0.072975	0.411969	ETF1P2	ENSG00000240132	0.963513	0.0364875	PW
269.745	-0.27833	0.155232	-1.793	0.0729735	0.411969	TYW1B	ENSG00000254184	0.0364867	0.963513	PW
245.596	-0.422643	0.235742	-1.79282	0.0730019	0.412044	SULT1C4	ENSG00000198075	0.0365009	0.963499	PW
60.6198	0.412118	0.229888	1.79269	0.0730222	0.412081	RP11-352D13.6	ENSG00000261634	0.963489	0.0365111	PW
11.0371	0.863836	0.481959	1.79234	0.0730779	0.412318	RP11-477J21.6	ENSG00000239593	0.963461	0.0365389	PW
12.7018	0.877379	0.489686	1.79172	0.0731779	0.412805	RP11-206P5.2	ENSG00000248608	0.963411	0.036589	PW
61.9229	0.42514	0.237312	1.79148	0.0732164	0.412868	RP11-429B14.3	ENSG00000259615	0.963392	0.0366082	PW
26.632	0.528508	0.295004	1.79153	0.0732089	0.412868	RP1-178F10.1	ENSG00000260647	0.963396	0.0366044	PW
273.888	-0.361862	0.202006	-1.79134	0.0732386	0.412916	PGM5P2	ENSG00000227558	0.0366193	0.963381	PW
1142.23	-0.260411	0.145398	-1.79103	0.0732889	0.412918	AIG1	ENSG00000146416	0.0366444	0.963356	PW
247.618	-0.427871	0.238874	-1.79119	0.0732621	0.412918	MYBL1	ENSG00000185697	0.036631	0.963369	PW
27.2279	0.539159	0.301039	1.791	0.0732939	0.412918	AL049539.1	ENSG00000265736	0.963353	0.0366469	PW
378.598	0.280192	0.156436	1.7911	0.0732771	0.412918	RP11-324I22.4	ENSG00000271335	0.963361	0.0366386	PW
1146.42	-0.314235	0.175482	-1.7907	0.0733416	0.412928	SIKE1	ENSG00000052723	0.0366708	0.963329	PW
159.08	-0.315291	0.176064	-1.79077	0.0733295	0.412928	ZNF502	ENSG00000196653	0.0366648	0.963335	PW
30.7971	-0.448321	0.250369	-1.79064	0.0733506	0.412928	RPEL1	ENSG00000235376	0.0366753	0.963325	PW
29.1071	0.44205	0.246835	1.79087	0.0733136	0.412928	RN7SL604P	ENSG00000244236	0.963343	0.0366568	PW
244.586	-0.341187	0.190627	-1.78982	0.0734835	0.412974	EDEM2	ENSG00000088298	0.0367418	0.963258	PW
3260.14	-0.607719	0.339468	-1.79021	0.0734201	0.412974	SCN1B	ENSG00000105711	0.0367101	0.96329	PW
70.272	-0.392271	0.219194	-1.78961	0.0735172	0.412974	ACKR4	ENSG00000129048	0.0367586	0.963241	PW
1771.61	-0.321102	0.179423	-1.78964	0.0735115	0.412974	RCBTB1	ENSG00000136144	0.0367557	0.963244	PW
4634.15	-0.281581	0.157353	-1.78948	0.0735371	0.412974	RNF187	ENSG00000168159	0.0367686	0.963231	PW
567.395	-0.33067	0.184699	-1.79032	0.0734022	0.412974	RELL1	ENSG00000181826	0.0367011	0.963299	PW
1660.06	-0.206936	0.11562	-1.7898	0.0734866	0.412974	TMEM259	ENSG00000182087	0.0367433	0.963257	PW
147.522	0.35024	0.195717	1.78952	0.0735306	0.412974	ASIC3	ENSG00000213199	0.963235	0.0367653	PW
39.5022	0.428092	0.239115	1.79031	0.0734033	0.412974	RP4-781K5.5	ENSG00000241475	0.963298	0.0367017	PW
444.657	-0.259517	0.144963	-1.79023	0.0734168	0.412974	RASSF8-AS1	ENSG00000246695	0.0367084	0.963292	PW
44.9507	0.464281	0.259421	1.78968	0.0735054	0.412974	RP11-91H12.3	ENSG00000250801	0.963247	0.0367527	PW
146.641	0.407103	0.227472	1.78968	0.0735052	0.412974	RP11-163N6.2	ENSG00000251396	0.963247	0.0367526	PW
17.4179	-0.890174	0.497267	-1.79013	0.0734326	0.412974	RP11-454L9.2	ENSG00000259318	0.0367163	0.963284	PW
2373.99	-0.251754	0.140697	-1.78934	0.0735604	0.413028	TRAF3	ENSG00000131323	0.0367802	0.96322	PW
1537.17	-0.249601	0.139507	-1.78917	0.0735875	0.413103	AUTS2	ENSG00000158321	0.0367938	0.963206	PW
2557.08	0.801058	0.447789	1.78892	0.0736282	0.413178	SYNPR	ENSG00000163630	0.963186	0.0368141	PW
36.3511	0.497737	0.278242	1.78886	0.0736373	0.413178	RP11-23E19.2	ENSG00000259798	0.963181	0.0368187	PW
30.7546	-0.709177	0.396447	-1.78883	0.0736421	0.413178	XXbac-BPGBPG55C20.3	ENSG00000271761	0.036821	0.963179	PW
468.232	-0.461342	0.258004	-1.78812	0.0737563	0.413367	C4orf27	ENSG00000056050	0.0368782	0.963122	PW
2476.43	-0.363852	0.20349	-1.78805	0.0737672	0.413367	PPP1R12C	ENSG00000125503	0.0368836	0.963116	PW
1660.52	0.274582	0.153574	1.78794	0.0737857	0.413367	MLLT3	ENSG00000171843	0.963107	0.0368928	PW
953.595	-0.256379	0.143362	-1.78833	0.0737224	0.413367	EPHA10	ENSG00000183317	0.0368612	0.963139	PW
187.721	-0.406147	0.227099	-1.78841	0.0737096	0.413367	NRARP	ENSG00000198435	0.0368548	0.963145	PW
224.464	0.38244	0.213892	1.788	0.0737759	0.413367	LINC00472	ENSG00000233237	0.963112	0.036888	PW
149.671	0.386862	0.216354	1.7881	0.0737605	0.413367	RP11-535M15.2	ENSG00000233820	0.96312	0.0368802	PW
666.675	0.365727	0.204536	1.78808	0.0737629	0.413367	RP11-480C16.1	ENSG00000272563	0.963119	0.0368815	PW
3421.42	-0.2633	0.147282	-1.78773	0.0738195	0.413403	PABPC1	ENSG00000070756	0.0369097	0.96309	PW
698.648	-0.208175	0.116442	-1.78781	0.0738067	0.413403	G6PC3	ENSG00000141349	0.0369033	0.963097	PW
2863.61	-0.356944	0.199684	-1.78754	0.0738501	0.413498	FMR1	ENSG00000102081	0.0369251	0.963075	PW
5103.12	0.25802	0.144359	1.78735	0.0738814	0.413596	RANGAP1	ENSG00000100401	0.963059	0.0369407	PW
362.566	-0.307689	0.172203	-1.78678	0.0739737	0.413918	PMS2P5	ENSG00000123965	0.0369869	0.963013	PW
886.342	-0.984701	0.551117	-1.78674	0.0739802	0.413918	MT1G	ENSG00000125144	0.0369901	0.96301	PW
3133.21	-0.218622	0.12235	-1.78686	0.0739601	0.413918	LRBA	ENSG00000198589	0.0369801	0.96302	PW
2941.37	-0.260534	0.145844	-1.78639	0.074036	0.414153	ZC3H6	ENSG00000188177	0.037018	0.962982	PW
485.877	-0.299982	0.167944	-1.78621	0.0740659	0.414244	EEPD1	ENSG00000122547	0.037033	0.962967	PW
5941.8	0.221725	0.124147	1.78599	0.0741005	0.41436	PLXNA2	ENSG00000076356	0.96295	0.0370503	PW
152.659	0.328303	0.183865	1.78556	0.0741702	0.414673	AC131971.1	ENSG00000183562	0.962915	0.0370851	PW
2188.32	0.201188	0.112707	1.78505	0.0742537	0.415062	RP11-427H3.3	ENSG00000188971	0.962873	0.0371269	PW
937.906	-0.312076	0.174855	-1.78477	0.0742979	0.415164	ZNF714	ENSG00000160352	0.037149	0.962851	PW
372.731	-0.321509	0.180141	-1.78477	0.0742994	0.415164	RNPEP	ENSG00000176393	0.0371497	0.96285	PW
706.37	-0.411517	0.230634	-1.78429	0.0743771	0.41533	PIH1D1	ENSG00000104872	0.0371885	0.962811	PW
2535.62	-0.399413	0.223852	-1.78427	0.0743794	0.41533	NDUFB5	ENSG00000136521	0.0371897	0.96281	PW
15.4857	-0.829328	0.464751	-1.78446	0.0743497	0.41533	CT55	ENSG00000169551	0.0371748	0.962825	PW
215.545	0.245605	0.137655	1.78421	0.0743897	0.41533	NUGGC	ENSG00000189233	0.962805	0.0371949	PW
1906.61	-0.237424	0.133073	-1.78416	0.0743981	0.41533	ATXN1L	ENSG00000224470	0.037199	0.962801	PW
2087.61	-0.286633	0.160736	-1.78325	0.0745454	0.416075	ANP32A	ENSG00000140350	0.0372727	0.962727	PW
36.5528	0.663097	0.371876	1.78311	0.0745679	0.416123	RP11-399F4.2	ENSG00000269788	0.962716	0.037284	PW
610.335	0.430492	0.241474	1.78277	0.0746237	0.416329	CICP27	ENSG00000233750	0.962688	0.0373119	PW
235.215	0.299763	0.16815	1.78272	0.0746325	0.416329	RP11-874J12.4	ENSG00000266401	0.962684	0.0373163	PW
347.73	-0.160562	0.0900765	-1.78251	0.0746667	0.416366	ZNF619	ENSG00000177873	0.0373334	0.962667	PW
37.7065	0.411999	0.231129	1.78255	0.0746591	0.416366	RN7SL830P	ENSG00000266577	0.96267	0.0373295	PW
42.355	-0.373689	0.209656	-1.78239	0.0746851	0.416391	CTD-3185P2.1	ENSG00000261351	0.0373426	0.962657	PW
46.5611	-0.434244	0.24372	-1.78173	0.0747925	0.416538	CCDC147	ENSG00000120051	0.0373962	0.962604	PW
89.4972	-0.445708	0.250219	-1.78128	0.0748675	0.416538	NUDT7	ENSG00000140876	0.0374337	0.962566	PW
289.595	0.34435	0.193259	1.78181	0.0747802	0.416538	AC062028.1	ENSG00000145063	0.96261	0.0373901	PW
41.4408	-0.639214	0.358714	-1.78196	0.0747558	0.416538	VEGFC	ENSG00000150630	0.0373779	0.962622	PW
349.599	-0.253708	0.142405	-1.78159	0.0748156	0.416538	SAP30	ENSG00000164105	0.0374078	0.962592	PW
875.86	-0.204717	0.114933	-1.78119	0.0748815	0.416538	TMEM161B	ENSG00000164180	0.0374408	0.962559	PW
637.981	-0.524978	0.294704	-1.78137	0.0748514	0.416538	SPRY4	ENSG00000187678	0.0374257	0.962574	PW
17.9828	0.654406	0.367235	1.78198	0.0747522	0.416538	XXYLT1-AS2	ENSG00000230266	0.962624	0.0373761	PW
10.7546	1.06269	0.596632	1.78115	0.0748886	0.416538	HMGB1P21	ENSG00000248909	0.962556	0.0374443	PW
87.1762	0.381745	0.214291	1.78143	0.0748423	0.416538	RP11-420A23.1	ENSG00000251432	0.962579	0.0374212	PW
20.6086	0.577847	0.324386	1.78135	0.0748546	0.416538	RP11-865I6.2	ENSG00000254337	0.962573	0.0374273	PW
15.8816	-2.09723	1.17747	-1.78113	0.0748914	0.416538	RP11-542C16.2	ENSG00000261915	0.0374457	0.962554	PW
95.985	0.365644	0.205243	1.78152	0.0748276	0.416538	RP11-348N5.7	ENSG00000270589	0.962586	0.0374138	PW
3864.61	-0.275612	0.15476	-1.78089	0.0749298	0.416598	CNDP2	ENSG00000133313	0.0374649	0.962535	PW
20.4674	-3.87596	2.17638	-1.78092	0.0749253	0.416598	RP11-304M2.3	ENSG00000255229	0.0374627	0.962537	PW
1618.18	-0.28113	0.157886	-1.78059	0.0749794	0.416643	TRAM1	ENSG00000067167	0.0374897	0.96251	PW
1089	-0.321353	0.180462	-1.78072	0.0749576	0.416643	KLF16	ENSG00000129911	0.0374788	0.962521	PW
112.637	0.318858	0.17907	1.78063	0.0749731	0.416643	RP11-256I9.2	ENSG00000260834	0.962513	0.0374866	PW
229.746	0.284856	0.159988	1.78048	0.074998	0.41667	RP11-794M8.1	ENSG00000267239	0.962501	0.037499	PW
528.652	0.3196	0.179511	1.78039	0.0750122	0.416671	CRY1	ENSG00000008405	0.962494	0.0375061	PW
25.5227	0.621468	0.349081	1.7803	0.0750273	0.416678	RPS4XP6	ENSG00000244073	0.962486	0.0375136	PW
45.5858	0.495599	0.278405	1.78014	0.0750534	0.416746	C8orf88	ENSG00000253250	0.962473	0.0375267	PW
2581.99	-0.324257	0.182192	-1.77975	0.0751171	0.41689	CORO1C	ENSG00000110880	0.0375585	0.962441	PW
109.602	0.387923	0.217959	1.7798	0.0751092	0.41689	LIPT1P1	ENSG00000229975	0.962445	0.0375546	PW
315.815	0.277048	0.155684	1.77956	0.0751485	0.41689	AC016907.3	ENSG00000233862	0.962426	0.0375743	PW
2972.66	0.221145	0.124259	1.77971	0.0751235	0.41689	RP11-466L17.1	ENSG00000234810	0.962438	0.0375618	PW
109.15	0.391255	0.219851	1.77964	0.0751354	0.41689	CTD-2319I12.4	ENSG00000267248	0.962432	0.0375677	PW
360.188	-0.217438	0.122198	-1.77938	0.0751769	0.4169	CHMP6	ENSG00000176108	0.0375884	0.962412	PW
15.847	0.611606	0.343719	1.77938	0.075178	0.4169	PSMA2P1	ENSG00000254582	0.962411	0.037589	PW
202.684	-0.507182	0.285058	-1.77922	0.075203	0.416944	MYCT1	ENSG00000120279	0.0376015	0.962398	PW
245.719	-0.401591	0.225793	-1.77858	0.0753087	0.416944	ALG5	ENSG00000120697	0.0376544	0.962346	PW
95.6971	0.413754	0.232568	1.77906	0.0752293	0.416944	TAS2R4	ENSG00000127364	0.962385	0.0376146	PW
8465.34	-0.328702	0.184807	-1.77863	0.075301	0.416944	CTNNB1	ENSG00000168036	0.0376505	0.962349	PW
388.71	-0.329445	0.185184	-1.77901	0.075238	0.416944	FBLL1	ENSG00000188573	0.037619	0.962381	PW
48.4458	0.431688	0.242701	1.77868	0.0752916	0.416944	AC009499.1	ENSG00000203386	0.962354	0.0376458	PW
166.202	0.292083	0.164241	1.77838	0.0753422	0.416944	AC098617.1	ENSG00000233766	0.962329	0.0376711	PW
16.6292	-0.568448	0.31965	-1.77834	0.0753472	0.416944	AC009312.1	ENSG00000238207	0.0376736	0.962326	PW
1250.95	-0.119584	0.0672418	-1.77842	0.075335	0.416944	ZNF585B	ENSG00000245680	0.0376675	0.962332	PW
33.4614	0.61765	0.347247	1.7787	0.0752885	0.416944	CTD-2119L1.1	ENSG00000254498	0.962356	0.0376443	PW
167.093	-0.497974	0.280026	-1.77832	0.0753521	0.416944	AC005789.11	ENSG00000267473	0.0376761	0.962324	PW
28.2166	0.569317	0.320052	1.77883	0.0752684	0.416944	RP11-35P15.1	ENSG00000270403	0.962366	0.0376342	PW
5929.86	-0.401072	0.225586	-1.77791	0.0754189	0.417236	MLC1	ENSG00000100427	0.0377094	0.962291	PW
75.2369	0.386669	0.217498	1.7778	0.0754361	0.417255	AL354808.2	ENSG00000269591	0.962282	0.0377181	PW
174.052	-0.365815	0.205787	-1.77764	0.0754626	0.417291	CENPN	ENSG00000166451	0.0377313	0.962269	PW
28.9427	0.580878	0.326777	1.7776	0.0754703	0.417291	AP006621.6	ENSG00000255142	0.962265	0.0377351	PW
544.915	-0.27239	0.153248	-1.77744	0.0754951	0.417351	RNF215	ENSG00000099999	0.0377475	0.962252	PW
16.9412	0.833287	0.46886	1.77726	0.0755251	0.417364	CICP7	ENSG00000233653	0.962237	0.0377626	PW
51.8343	0.87899	0.494569	1.77728	0.0755217	0.417364	ADAMTS7P2	ENSG00000259387	0.962239	0.0377608	PW
1188.25	-0.307106	0.172824	-1.77699	0.0755698	0.417534	GBP4	ENSG00000162654	0.0377849	0.962215	PW
312.962	0.50726	0.28549	1.77681	0.0756001	0.417625	HTR1A	ENSG00000178394	0.9622	0.0378	PW
1605.97	0.333231	0.187581	1.77647	0.075656	0.417627	BCL6	ENSG00000113916	0.962172	0.037828	PW
295.746	-0.400653	0.225517	-1.77659	0.0756352	0.417627	POLR3GL	ENSG00000121851	0.0378176	0.962182	PW
895.662	0.255036	0.143547	1.77667	0.0756229	0.417627	TRMT44	ENSG00000155275	0.962189	0.0378115	PW
341.97	0.293764	0.165363	1.77647	0.0756547	0.417627	RP11-169D4.1	ENSG00000227467	0.962173	0.0378273	PW
170.161	-0.286824	0.161499	-1.77601	0.0757308	0.417937	PCDHB6	ENSG00000113211	0.0378654	0.962135	PW
558.434	-0.250879	0.141264	-1.77596	0.0757399	0.417937	STAG3L2	ENSG00000160828	0.0378699	0.96213	PW
26.2056	0.465194	0.261956	1.77585	0.0757576	0.417958	RP4-665N4.8	ENSG00000271554	0.962121	0.0378788	PW
23.8329	0.686141	0.38641	1.77568	0.0757855	0.418035	AC005306.3	ENSG00000267283	0.962107	0.0378927	PW
436.622	-0.944306	0.531835	-1.77556	0.0758054	0.418066	HLA-DRB1	ENSG00000196126	0.0379027	0.962097	PW
59.7706	0.425216	0.239493	1.77548	0.0758189	0.418066	RP11-335O13.8	ENSG00000224671	0.962091	0.0379094	PW
1076.32	-0.379373	0.213705	-1.77522	0.0758621	0.41813	TTC3P1	ENSG00000215105	0.0379311	0.962069	PW
63.2285	0.349721	0.197002	1.77522	0.0758618	0.41813	RP11-277P12.20	ENSG00000245648	0.962069	0.0379309	PW
36.7443	-0.478844	0.269748	-1.77516	0.0758721	0.41813	RP11-692D12.1	ENSG00000250220	0.037936	0.962064	PW
98.7938	3.23691	1.82359	1.77502	0.0758943	0.418176	AC174470.1	ENSG00000215621	0.962053	0.0379471	PW
320.597	-0.246384	0.138852	-1.77443	0.0759917	0.418636	RPUSD1	ENSG00000007376	0.0379958	0.962004	PW
474.639	-0.376411	0.212221	-1.77368	0.0761168	0.419043	GPR124	ENSG00000020181	0.0380584	0.961942	PW
22349.2	-0.421713	0.237844	-1.77307	0.0762171	0.419043	PKM	ENSG00000067225	0.0381085	0.961891	PW
2117.67	-0.261582	0.147513	-1.77328	0.0761824	0.419043	PSME4	ENSG00000068878	0.0380912	0.961909	PW
193.267	0.327365	0.184603	1.77335	0.0761705	0.419043	WDR62	ENSG00000075702	0.961915	0.0380852	PW
45.4787	0.482188	0.271934	1.77318	0.0761986	0.419043	SLC17A9	ENSG00000101194	0.961901	0.0380993	PW
560.979	-1.23846	0.698311	-1.7735	0.0761454	0.419043	LMOD1	ENSG00000163431	0.0380727	0.961927	PW
192.907	-0.29961	0.168979	-1.77306	0.0762188	0.419043	CTB-131B5.5	ENSG00000254363	0.0381094	0.961891	PW
27.762	0.610309	0.34412	1.77354	0.0761399	0.419043	RP5-916O11.3	ENSG00000254672	0.96193	0.03807	PW
38.2646	0.42578	0.240033	1.77384	0.0760896	0.419043	RP11-956E11.1	ENSG00000257507	0.961955	0.0380448	PW
27.0395	0.473302	0.266838	1.77374	0.0761057	0.419043	RP11-115H15.2	ENSG00000258337	0.961947	0.0380529	PW
153.128	-0.305303	0.172177	-1.77319	0.0761974	0.419043	CTB-151G24.1	ENSG00000267696	0.0380987	0.961901	PW
446.981	-0.287062	0.161986	-1.77214	0.076371	0.419116	FUZ	ENSG00000010361	0.0381855	0.961815	PW
1988.55	-0.381852	0.215475	-1.77214	0.0763713	0.419116	FBXO9	ENSG00000112146	0.0381857	0.961814	PW
131.81	-0.664336	0.374839	-1.77232	0.0763414	0.419116	GYPC	ENSG00000136732	0.0381707	0.961829	PW
2520.73	-0.368818	0.208072	-1.77254	0.0763041	0.419116	HSD17B12	ENSG00000149084	0.0381521	0.961848	PW
499.786	1.29572	0.730985	1.77257	0.0763003	0.419116	GSTT1	ENSG00000184674	0.96185	0.0381501	PW
73.8555	-0.3925	0.221473	-1.77223	0.0763569	0.419116	LILRB3	ENSG00000204577	0.0381784	0.961822	PW
2275.15	-0.247011	0.139336	-1.77278	0.0762653	0.419116	EML6	ENSG00000214595	0.0381326	0.961867	PW
29.587	0.455073	0.25671	1.77271	0.0762771	0.419116	AP000356.2	ENSG00000230947	0.961861	0.0381386	PW
9.09796	0.824013	0.464952	1.77226	0.0763521	0.419116	TPT1P12	ENSG00000256817	0.961824	0.038176	PW
50.7383	0.381627	0.215282	1.77268	0.0762813	0.419116	CTB-92J24.3	ENSG00000269289	0.961859	0.0381406	PW
285.686	-0.455361	0.257027	-1.77165	0.0764531	0.419412	HELZ2	ENSG00000130589	0.0382266	0.961773	PW
84.5049	-0.292353	0.165011	-1.77172	0.0764404	0.419412	FAM218A	ENSG00000250486	0.0382202	0.96178	PW
85.7838	0.380849	0.214988	1.77149	0.0764791	0.419478	RP11-478H13.3	ENSG00000232624	0.96176	0.0382395	PW
1311.93	-0.171131	0.0966615	-1.77041	0.0766587	0.419547	ALG9	ENSG00000086848	0.0383294	0.961671	PW
496.559	-0.219089	0.123749	-1.77042	0.0766567	0.419547	ZNF14	ENSG00000105708	0.0383283	0.961672	PW
1125.24	-0.276114	0.155923	-1.77084	0.0765869	0.419547	DHX40	ENSG00000108406	0.0382935	0.961707	PW
737.303	-0.412903	0.233138	-1.77107	0.0765493	0.419547	IL13RA1	ENSG00000131724	0.0382746	0.961725	PW
114.721	-0.350144	0.197832	-1.76991	0.0767424	0.419547	SLC37A2	ENSG00000134955	0.0383712	0.961629	PW
205.71	-0.420071	0.237209	-1.77089	0.0765793	0.419547	TRIM58	ENSG00000162722	0.0382897	0.96171	PW
623.275	0.342888	0.193624	1.77089	0.0765788	0.419547	HIC2	ENSG00000169635	0.961711	0.0382894	PW
317.437	-0.486344	0.274597	-1.77112	0.076541	0.419547	C2orf82	ENSG00000182600	0.0382705	0.961729	PW
189.499	0.537169	0.303464	1.77013	0.076706	0.419547	RGPD1	ENSG00000187627	0.961647	0.038353	PW
10.4362	0.813924	0.459641	1.77078	0.0765971	0.419547	C7orf76	ENSG00000197851	0.961701	0.0382986	PW
118.4	-0.558632	0.315438	-1.77097	0.076565	0.419547	RP5-857K21.11	ENSG00000198744	0.0382825	0.961718	PW
34.2045	0.687676	0.388384	1.77061	0.0766258	0.419547	RP11-64B16.2	ENSG00000213144	0.961687	0.0383129	PW
8.95441	-0.792761	0.447775	-1.77045	0.0766527	0.419547	AC092798.2	ENSG00000213872	0.0383264	0.961674	PW
101.69	0.407046	0.229939	1.77023	0.0766882	0.419547	RP1-187B23.1	ENSG00000233478	0.961656	0.0383441	PW
15.8327	-2.94087	1.6612	-1.77033	0.0766729	0.419547	FAM224A	ENSG00000233522	0.0383364	0.961664	PW
262.327	0.317805	0.179551	1.77	0.0767271	0.419547	RP11-308D16.4	ENSG00000234062	0.961636	0.0383635	PW
36.9254	0.439894	0.248534	1.76996	0.0767338	0.419547	AP000235.3	ENSG00000244278	0.961633	0.0383669	PW
21.6979	0.496712	0.280613	1.7701	0.0767112	0.419547	RP11-297C4.1	ENSG00000261332	0.961644	0.0383556	PW
117.647	0.305056	0.172392	1.76955	0.0768016	0.419794	AC004076.7	ENSG00000268533	0.961599	0.0384008	PW
38.7203	0.551221	0.311568	1.76918	0.0768633	0.420055	AC099506.1	ENSG00000221395	0.961568	0.0384317	PW
38.1355	0.612538	0.346251	1.76906	0.0768843	0.420093	CTC-479C5.10	ENSG00000263126	0.961558	0.0384421	PW
129.751	0.375347	0.212186	1.76895	0.0769017	0.420112	RP11-489G11.3	ENSG00000261646	0.961549	0.0384508	PW
41.8443	0.375627	0.212391	1.76857	0.0769662	0.420388	RP11-481J2.1	ENSG00000261078	0.961517	0.0384831	PW
141.803	-0.291216	0.164674	-1.76844	0.0769877	0.420429	AP003039.3	ENSG00000224795	0.0384939	0.961506	PW
471.2	-0.301463	0.170517	-1.76794	0.0770713	0.420659	CCDC53	ENSG00000120860	0.0385357	0.961464	PW
2229.24	-0.332337	0.187965	-1.76808	0.0770471	0.420659	RPS15A	ENSG00000134419	0.0385236	0.961476	PW
184.497	0.289763	0.163976	1.7671	0.0772108	0.420659	HTR1E	ENSG00000168830	0.961395	0.0386054	PW
89.2536	-0.535611	0.302986	-1.76777	0.077099	0.420659	UCP2	ENSG00000175567	0.0385495	0.96145	PW
309.097	-0.319765	0.180906	-1.76758	0.0771319	0.420659	EPHB3	ENSG00000182580	0.0385659	0.961434	PW
13.7825	0.664671	0.376048	1.76751	0.0771423	0.420659	AC008555.1	ENSG00000203442	0.961429	0.0385712	PW
407.841	0.272808	0.154319	1.76782	0.0770903	0.420659	AC084018.1	ENSG00000212694	0.961455	0.0385451	PW
14.6866	0.687296	0.388931	1.76714	0.0772046	0.420659	HIGD1AP8	ENSG00000237303	0.961398	0.0386023	PW
98.782	0.439798	0.248881	1.7671	0.0772114	0.420659	AC012360.6	ENSG00000238273	0.961394	0.0386057	PW
85.5981	0.517262	0.292697	1.76723	0.07719	0.420659	CTB-174D11.1	ENSG00000248222	0.961405	0.038595	PW
44.8307	0.486343	0.275153	1.76754	0.0771383	0.420659	MTRNR2L5	ENSG00000249860	0.961431	0.0385691	PW
97.0172	-0.558879	0.316239	-1.76727	0.0771834	0.420659	SNORA76	ENSG00000253007	0.0385917	0.961408	PW
34.6916	0.628084	0.355389	1.76731	0.0771758	0.420659	RP5-1029F21.3	ENSG00000263015	0.961412	0.0385879	PW
3036.31	-0.38053	0.215376	-1.76682	0.0772586	0.420688	CHCHD2	ENSG00000106153	0.0386293	0.961371	PW
1152.04	-0.478709	0.270954	-1.76675	0.0772702	0.420688	CXCL14	ENSG00000145824	0.0386351	0.961365	PW
1978.92	-0.427484	0.241963	-1.76673	0.0772727	0.420688	NDUFB9	ENSG00000147684	0.0386363	0.961364	PW
20.4939	0.601679	0.340513	1.76698	0.0772321	0.420688	BX842568.2	ENSG00000223723	0.961384	0.0386161	PW
40.9529	0.385245	0.21808	1.76653	0.0773069	0.420722	C10orf40	ENSG00000235931	0.961347	0.0386534	PW
68.0774	0.434238	0.245809	1.76656	0.0773013	0.420722	MAPRE1P1	ENSG00000253915	0.961349	0.0386507	PW
96.4916	0.43819	0.248063	1.76644	0.0773216	0.420726	APOBEC4	ENSG00000173627	0.961339	0.0386608	PW
4933.67	-0.313	0.177231	-1.76605	0.0773866	0.420852	RHOA	ENSG00000067560	0.0386933	0.961307	PW
1665.93	-0.205506	0.116362	-1.76609	0.0773804	0.420852	SNX5	ENSG00000089006	0.0386902	0.96131	PW
21.5984	0.526521	0.298122	1.76613	0.0773744	0.420852	AC103828.1	ENSG00000254879	0.961313	0.0386872	PW
1991.85	-0.384893	0.217981	-1.76571	0.0774439	0.421087	AMOTL1	ENSG00000166025	0.038722	0.961278	PW
34.4353	-0.499704	0.28302	-1.76562	0.0774602	0.4211	PSG11	ENSG00000243130	0.0387301	0.96127	PW
111.729	0.43572	0.246865	1.76501	0.0775618	0.421272	SLA2	ENSG00000101082	0.961219	0.0387809	PW
2003.51	-0.344562	0.195215	-1.76504	0.0775577	0.421272	ATR	ENSG00000175054	0.0387788	0.961221	PW
1051.25	-0.242416	0.137345	-1.76502	0.0775609	0.421272	CRYZL1	ENSG00000205758	0.0387805	0.96122	PW
1134.08	-0.203646	0.115363	-1.76526	0.0775198	0.421272	ZNF254	ENSG00000213096	0.0387599	0.96124	PW
18.66	0.737383	0.41772	1.76526	0.0775205	0.421272	SMIM2-AS1	ENSG00000227258	0.96124	0.0387602	PW
21.0685	-0.893061	0.50605	-1.76477	0.077603	0.42142	SNORA59A	ENSG00000239149	0.0388015	0.961198	PW
13.0021	-0.746338	0.42295	-1.7646	0.0776312	0.421496	AC018685.1	ENSG00000234929	0.0388156	0.961184	PW
14.1174	-0.605027	0.34289	-1.7645	0.0776485	0.421514	PFKFB1	ENSG00000158571	0.0388242	0.961176	PW
241.023	-0.382331	0.216735	-1.76405	0.0777243	0.42185	SRR	ENSG00000167720	0.0388621	0.961138	PW
22.4586	0.72676	0.412035	1.76383	0.0777605	0.421911	ULBP3	ENSG00000131019	0.96112	0.0388802	PW
29.932	-0.514198	0.291527	-1.76381	0.0777636	0.421911	ARL5C	ENSG00000141748	0.0388818	0.961118	PW
55.1679	0.348631	0.197673	1.76367	0.0777868	0.421961	LINC00989	ENSG00000250334	0.961107	0.0388934	PW
27.1741	0.448721	0.254489	1.76322	0.0778632	0.422299	AC073128.10	ENSG00000228135	0.961068	0.0389316	PW
301.242	-0.283903	0.161067	-1.76264	0.0779614	0.422339	FZD6	ENSG00000164930	0.0389807	0.961019	PW
31.5863	-0.469289	0.266257	-1.76254	0.077978	0.422339	2019-03-10	ENSG00000173838	0.038989	0.961011	PW
245.094	0.213632	0.121189	1.76279	0.0779352	0.422339	C17orf104	ENSG00000180336	0.961032	0.0389676	PW
16.4645	0.583383	0.331023	1.76236	0.0780081	0.422339	RP4-761J14.8	ENSG00000219410	0.960996	0.039004	PW
341.227	0.201223	0.114185	1.76225	0.0780266	0.422339	AC010127.3	ENSG00000236107	0.960987	0.0390133	PW
53.4038	0.380686	0.215968	1.7627	0.077951	0.422339	KRR1P1	ENSG00000237672	0.961024	0.0389755	PW
117.64	0.316166	0.1794	1.76235	0.0780101	0.422339	RP4-701O16.5	ENSG00000253183	0.960995	0.039005	PW
129.559	0.300049	0.170253	1.76237	0.0780063	0.422339	CTD-2547H18.1	ENSG00000254988	0.960997	0.0390032	PW
14.4309	0.70414	0.399563	1.76227	0.0780233	0.422339	AC005086.3	ENSG00000258040	0.960988	0.0390117	PW
116.641	0.278287	0.157868	1.76279	0.0779367	0.422339	RP11-255C15.3	ENSG00000260743	0.961032	0.0389684	PW
107.342	0.307075	0.174187	1.76291	0.0779161	0.422339	RP11-1007O24.2	ENSG00000261187	0.961042	0.038958	PW
45.5333	0.368192	0.208941	1.76218	0.0780389	0.422339	CTA-217C2.2	ENSG00000273243	0.960981	0.0390194	PW
157.953	0.511575	0.290325	1.76208	0.078056	0.422356	TBC1D3H	ENSG00000242384	0.960972	0.039028	PW
5438.69	-0.359002	0.203797	-1.76156	0.0781429	0.422598	RPS11	ENSG00000142534	0.0390715	0.960929	PW
90.9581	-0.986625	0.560068	-1.76162	0.0781342	0.422598	SNORA34	ENSG00000221491	0.0390671	0.960933	PW
68.6364	0.40407	0.229376	1.7616	0.0781361	0.422598	CACNA1C-AS1	ENSG00000246627	0.960932	0.0390681	PW
276.38	-0.215741	0.122493	-1.76125	0.0781958	0.422808	MIIP	ENSG00000116691	0.0390979	0.960902	PW
4273.7	-0.242285	0.13758	-1.76105	0.0782298	0.42286	DGCR2	ENSG00000070413	0.0391149	0.960885	PW
284.062	0.412813	0.234421	1.76099	0.0782406	0.42286	SYCP3	ENSG00000139351	0.96088	0.0391203	PW
83.0766	0.329892	0.187338	1.76095	0.0782475	0.42286	AC022819.3	ENSG00000259921	0.960876	0.0391238	PW
396.529	-0.36326	0.206303	-1.76081	0.0782711	0.422911	BTD	ENSG00000169814	0.0391355	0.960864	PW
2457.59	-0.200385	0.113831	-1.76037	0.0783446	0.422915	CEP290	ENSG00000198707	0.0391723	0.960828	PW
101.859	0.419801	0.238435	1.76066	0.0782968	0.422915	FAM229A	ENSG00000225828	0.960852	0.0391484	PW
73.6138	-0.363626	0.20655	-1.76047	0.0783275	0.422915	SMKR1	ENSG00000240204	0.0391637	0.960836	PW
298.33	-0.201068	0.114214	-1.76045	0.078332	0.422915	YAE1D1	ENSG00000241127	0.039166	0.960834	PW
18.4516	-0.666789	0.37874	-1.76055	0.0783152	0.422915	HNRNPA1P62	ENSG00000259228	0.0391576	0.960842	PW
41.289	0.556021	0.315866	1.76031	0.0783561	0.422915	CTD-2012K14.7	ENSG00000259804	0.960822	0.039178	PW
256.379	-0.321232	0.182517	-1.76001	0.0784063	0.42311	POU2F2	ENSG00000028277	0.0392032	0.960797	PW
25.6541	-0.514656	0.292622	-1.75877	0.0786159	0.424165	AC116366.5	ENSG00000238160	0.039308	0.960692	PW
10.0452	-0.783582	0.445556	-1.75866	0.0786349	0.424191	AC007461.1	ENSG00000267893	0.0393174	0.960683	PW
445.805	-0.266288	0.151438	-1.75839	0.0786804	0.424196	MANSC1	ENSG00000111261	0.0393402	0.96066	PW
2063.35	-0.270617	0.1539	-1.7584	0.0786793	0.424196	RAB1B	ENSG00000174903	0.0393397	0.96066	PW
59.6141	0.413293	0.23502	1.75855	0.0786546	0.424196	PRPS1P2	ENSG00000232630	0.960673	0.0393273	PW
9.46512	0.907297	0.516001	1.75833	0.0786922	0.424196	CTD-2651B20.6	ENSG00000260035	0.960654	0.0393461	PW
170.138	-0.685148	0.389694	-1.75817	0.0787184	0.424262	GPD1	ENSG00000167588	0.0393592	0.960641	PW
36.8191	0.526985	0.299783	1.75789	0.0787663	0.424444	RP11-243J16.7	ENSG00000236559	0.960617	0.0393831	PW
77.0926	0.347871	0.197915	1.75768	0.0788026	0.424563	RP11-439M11.1	ENSG00000271947	0.960599	0.0394013	PW
147.882	0.270605	0.153972	1.75749	0.0788344	0.424659	EXTL3-AS1	ENSG00000246339	0.960583	0.0394172	PW
30.7417	-0.774489	0.440727	-1.7573	0.0788674	0.424761	WDR64	ENSG00000162843	0.0394337	0.960566	PW
176.537	-0.305704	0.173972	-1.75721	0.0788829	0.424768	ABHD15	ENSG00000168792	0.0394414	0.960559	PW
975.357	0.166248	0.0946236	1.75694	0.0789278	0.424934	ZXDC	ENSG00000070476	0.960536	0.0394639	PW
387.377	-0.351381	0.200046	-1.7565	0.0790032	0.425048	EXOSC9	ENSG00000123737	0.0395016	0.960498	PW
1631.46	-0.306941	0.174756	-1.7564	0.0790196	0.425048	KCTD3	ENSG00000136636	0.0395098	0.96049	PW
68.9158	-0.45771	0.260584	-1.75648	0.0790065	0.425048	GBP5	ENSG00000154451	0.0395033	0.960497	PW
1780.23	-0.195757	0.11145	-1.75645	0.0790111	0.425048	ZFAND3	ENSG00000156639	0.0395056	0.960494	PW
131.566	0.533914	0.303937	1.75666	0.0789757	0.425048	RPL17P19	ENSG00000241261	0.960512	0.0394878	PW
1025.86	-0.251643	0.143287	-1.75622	0.0790513	0.425142	ZFP14	ENSG00000142065	0.0395256	0.960474	PW
716.467	0.3412	0.194295	1.75609	0.0790724	0.42518	SEMA4A	ENSG00000196189	0.960464	0.0395362	PW
2043.75	-0.210361	0.1198	-1.75594	0.079099	0.425247	OBSL1	ENSG00000124006	0.0395495	0.960451	PW
983.884	-0.416064	0.236978	-1.75571	0.0791384	0.425281	JAG1	ENSG00000101384	0.0395692	0.960431	PW
62.8559	0.378644	0.215685	1.75554	0.0791666	0.425281	RP11-277B15.2	ENSG00000231605	0.960417	0.0395833	PW
158.532	0.249406	0.142072	1.75549	0.0791759	0.425281	RP11-744N12.3	ENSG00000245008	0.960412	0.0395879	PW
11.4418	-0.779115	0.443811	-1.75551	0.0791717	0.425281	CLUHP4	ENSG00000249003	0.0395859	0.960414	PW
115.929	-0.286832	0.163367	-1.75575	0.0791311	0.425281	RP11-332H14.2	ENSG00000272994	0.0395655	0.960434	PW
1153.92	-0.296325	0.168843	-1.75503	0.079254	0.425625	TSR1	ENSG00000167721	0.039627	0.960373	PW
165.434	0.276203	0.157397	1.75481	0.0792914	0.42563	TMEM106A	ENSG00000184988	0.960354	0.0396457	PW
97.4954	0.427561	0.243655	1.75478	0.0792975	0.42563	AC005532.5	ENSG00000230825	0.960351	0.0396487	PW
12.8985	0.669847	0.381715	1.75483	0.0792876	0.42563	CTD-3194G12.2	ENSG00000267785	0.960356	0.0396438	PW
165.973	0.380052	0.216591	1.75469	0.0793117	0.425631	RP11-583F2.1	ENSG00000264057	0.960344	0.0396559	PW
60.2847	0.481005	0.274215	1.75411	0.0794108	0.426018	AL590822.1	ENSG00000203301	0.960295	0.0397054	PW
184.951	0.219435	0.125098	1.75411	0.0794121	0.426018	RP5-1112D6.4	ENSG00000230177	0.960294	0.0397061	PW
58.3045	0.384982	0.219504	1.75387	0.0794528	0.42616	RP11-489O18.1	ENSG00000253988	0.960274	0.0397264	PW
56.0458	0.461665	0.263282	1.7535	0.0795157	0.426409	AC004019.10	ENSG00000229492	0.960242	0.0397579	PW
24.9293	0.515798	0.294165	1.75343	0.0795276	0.426409	RP11-272L13.4	ENSG00000270911	0.960236	0.0397638	PW
282.631	-0.351768	0.200664	-1.75302	0.0795983	0.426611	MTFMT	ENSG00000103707	0.0397992	0.960201	PW
29.4652	0.485921	0.277213	1.75288	0.079622	0.426611	GDF9	ENSG00000164404	0.960189	0.039811	PW
23.6547	0.617558	0.352303	1.75292	0.0796162	0.426611	AC147651.4	ENSG00000237181	0.960192	0.0398081	PW
46.5431	0.602681	0.343822	1.75289	0.079621	0.426611	RP11-185O21.1	ENSG00000260255	0.960189	0.0398105	PW
239.132	-0.270852	0.154557	-1.75245	0.0796973	0.426938	ZNF256	ENSG00000152454	0.0398486	0.960151	PW
90.7971	0.334913	0.191149	1.75211	0.0797553	0.427168	CASS4	ENSG00000087589	0.960122	0.0398776	PW
1658.85	-0.438327	0.250194	-1.75195	0.0797826	0.427168	RPS16	ENSG00000105193	0.0398913	0.960109	PW
1157.17	-0.151434	0.0864339	-1.75202	0.0797703	0.427168	ZNF772	ENSG00000197128	0.0398851	0.960115	PW
12.6977	0.711693	0.406304	1.75162	0.0798383	0.42739	RP5-1180C18.1	ENSG00000223944	0.960081	0.0399192	PW
31572.4	-0.29875	0.170576	-1.75142	0.0798733	0.427501	LINC00657	ENSG00000260032	0.0399367	0.960063	PW
29.425	0.448089	0.25589	1.7511	0.0799286	0.427721	AC026188.1	ENSG00000223727	0.960036	0.0399643	PW
451.561	0.20727	0.118371	1.75102	0.079943	0.427722	RFC5	ENSG00000111445	0.960028	0.0399715	PW
219.468	-0.875033	0.499836	-1.75064	0.0800077	0.427764	SLC6A13	ENSG00000010379	0.0400039	0.959996	PW
345.404	-0.351174	0.200586	-1.75074	0.0799904	0.427764	ALYREF	ENSG00000183684	0.0399952	0.960005	PW
788.73	-0.167584	0.0957201	-1.75077	0.0799853	0.427764	ZNF717	ENSG00000227124	0.0399927	0.960007	PW
44.8517	0.466273	0.266332	1.75072	0.0799938	0.427764	MTUS2-AS2	ENSG00000236758	0.960003	0.0399969	PW
1128.8	-0.290101	0.165719	-1.75056	0.0800219	0.427764	KATNB1	ENSG00000140854	0.040011	0.959989	PW
3758.96	-0.3756	0.214629	-1.75	0.080119	0.428207	RPS27	ENSG00000177954	0.0400595	0.959941	PW
20.9383	0.639836	0.365693	1.74966	0.0801778	0.428445	RP11-133N21.7	ENSG00000257243	0.959911	0.0400889	PW
14293.3	-0.981258	0.560899	-1.74944	0.0802156	0.428571	RNU1-1	ENSG00000206652	0.0401078	0.959892	PW
69.5236	0.311866	0.178278	1.74932	0.0802354	0.428601	RP11-410D17.2	ENSG00000245768	0.959882	0.0401177	PW
483.915	-0.290794	0.166262	-1.74901	0.0802888	0.428777	TLE2	ENSG00000065717	0.0401444	0.959856	PW
78.4391	-0.377514	0.21586	-1.74888	0.0803111	0.428777	CTD-2269F5.1	ENSG00000250320	0.0401556	0.959844	PW
22.7494	0.503554	0.287927	1.74889	0.0803098	0.428777	AC005740.5	ENSG00000254099	0.959845	0.0401549	PW
2819.69	-0.279644	0.159938	-1.74845	0.0803862	0.428892	KIF2A	ENSG00000068796	0.0401931	0.959807	PW
771.107	0.412909	0.236195	1.74817	0.0804352	0.428892	PYGM	ENSG00000068976	0.959782	0.0402176	PW
1824.06	-0.260724	0.149117	-1.74844	0.0803871	0.428892	PCCA	ENSG00000175198	0.0401936	0.959806	PW
38.7411	0.471447	0.269655	1.74833	0.0804065	0.428892	RP11-526K17.2	ENSG00000228539	0.959797	0.0402033	PW
23.4875	0.493941	0.282552	1.74814	0.0804399	0.428892	RP11-462B18.1	ENSG00000230867	0.95978	0.0402199	PW
12.8771	0.727847	0.416371	1.74808	0.0804509	0.428892	RP11-326J18.1	ENSG00000241596	0.959775	0.0402255	PW
101.922	0.310782	0.177782	1.74811	0.0804445	0.428892	RP11-79H23.3	ENSG00000261618	0.959778	0.0402223	PW
35.6554	-0.693793	0.396903	-1.74802	0.080461	0.428892	COMMD3-BMI1	ENSG00000269897	0.0402305	0.95977	PW
45.7723	0.389783	0.222968	1.74816	0.0804368	0.428892	RP11-152N13.16	ENSG00000272599	0.959782	0.0402184	PW
8352.76	-0.309908	0.177317	-1.74777	0.0805041	0.428967	DYNC1LI2	ENSG00000135720	0.0402521	0.959748	PW
3081.63	-0.278407	0.159315	-1.74753	0.0805462	0.428967	KIAA0319L	ENSG00000142687	0.0402731	0.959727	PW
392.011	0.268323	0.153534	1.74765	0.0805254	0.428967	GPR135	ENSG00000181619	0.959737	0.0402627	PW
1428.53	0.465281	0.26625	1.74753	0.080545	0.428967	GABRA5	ENSG00000186297	0.959728	0.0402725	PW
864.37	0.17122	0.097967	1.74774	0.0805097	0.428967	WHAMMP3	ENSG00000187667	0.959745	0.0402548	PW
265.922	-0.245162	0.140337	-1.74695	0.080646	0.428967	ZC3HC1	ENSG00000091732	0.040323	0.959677	PW
470.985	-0.283871	0.162474	-1.74718	0.0806065	0.428967	CGRRF1	ENSG00000100532	0.0403032	0.959697	PW
253.262	0.196483	0.112455	1.74721	0.0806016	0.428967	MED26	ENSG00000105085	0.959699	0.0403008	PW
51.5401	1.13255	0.648208	1.7472	0.0806027	0.428967	SMYD1	ENSG00000115593	0.959699	0.0403013	PW
118.283	0.408834	0.233965	1.74742	0.0805647	0.428967	HSD3B2	ENSG00000203859	0.959718	0.0402824	PW
12.4497	-0.7176	0.410764	-1.74699	0.0806392	0.428967	RP11-217B7.2	ENSG00000226334	0.0403196	0.95968	PW
12.652	0.745893	0.426933	1.74709	0.0806209	0.428967	AC005682.5	ENSG00000228649	0.95969	0.0403104	PW
20.5928	0.556121	0.318356	1.74685	0.0806628	0.428981	HTR3E-AS1	ENSG00000238020	0.959669	0.0403314	PW
40.1932	0.481596	0.27571	1.74675	0.0806806	0.429	RP11-548K12.4	ENSG00000224484	0.95966	0.0403403	PW
104.811	-0.72147	0.413056	-1.74666	0.0806955	0.429003	SELL	ENSG00000188404	0.0403477	0.959652	PW
229.022	-0.30391	0.174003	-1.74658	0.0807102	0.429006	CXorf40A	ENSG00000197620	0.0403551	0.959645	PW
1647.64	-0.360391	0.206353	-1.74648	0.0807279	0.429024	BACH1	ENSG00000156273	0.040364	0.959636	PW
28.6663	0.482919	0.276555	1.74619	0.0807771	0.42921	AL157392.1	ENSG00000222235	0.959611	0.0403886	PW
333.174	-0.405089	0.232057	-1.74564	0.0808729	0.429539	TIMM10	ENSG00000134809	0.0404365	0.959564	PW
951.153	-0.372598	0.213449	-1.7456	0.0808798	0.429539	RP11-732M18.3	ENSG00000236537	0.0404399	0.95956	PW
42.2016	0.412063	0.236059	1.74559	0.0808819	0.429539	RP11-274J7.2	ENSG00000256571	0.959559	0.0404409	PW
786.347	-0.198026	0.113471	-1.74518	0.0809542	0.429768	AGBL5	ENSG00000084693	0.0404771	0.959523	PW
225.415	0.273697	0.156845	1.74502	0.0809821	0.429768	RP4-682C21.5	ENSG00000178193	0.959509	0.0404911	PW
60.5453	0.575563	0.329803	1.74517	0.0809551	0.429768	RPL7P29	ENSG00000214457	0.959522	0.0404776	PW
25.6299	0.555705	0.318441	1.74508	0.0809712	0.429768	MTND4P16	ENSG00000241787	0.959514	0.0404856	PW
208.845	-1.11165	0.637135	-1.74477	0.0810255	0.429901	COL14A1	ENSG00000187955	0.0405128	0.959487	PW
155.558	0.319721	0.183252	1.74471	0.0810358	0.429901	C19orf24	ENSG00000228300	0.959482	0.0405179	PW
311.109	0.224803	0.128908	1.74391	0.0811753	0.430565	C9orf147	ENSG00000230185	0.959412	0.0405876	PW
9.91174	-0.885155	0.507599	-1.74381	0.0811926	0.430581	RP5-837J1.1	ENSG00000243423	0.0405963	0.959404	PW
689.595	-0.186537	0.106993	-1.74345	0.0812556	0.430612	SUMF1	ENSG00000144455	0.0406278	0.959372	PW
389.275	-0.347635	0.199374	-1.74364	0.0812225	0.430612	SF3B5	ENSG00000169976	0.0406112	0.959389	PW
71.4306	-0.377599	0.216569	-1.74355	0.0812371	0.430612	PRRT4	ENSG00000224940	0.0406186	0.959381	PW
11.4884	0.69621	0.399315	1.74351	0.0812444	0.430612	RP11-46A10.2	ENSG00000225857	0.959378	0.0406222	PW
26.6087	0.475874	0.272983	1.74324	0.0812922	0.43073	CTD-3116E22.7	ENSG00000267612	0.959354	0.0406461	PW
49.9232	0.377623	0.216659	1.74294	0.0813442	0.430854	RP11-480I12.4	ENSG00000184774	0.959328	0.0406721	PW
6570.21	-0.308602	0.177051	-1.74301	0.0813322	0.430854	RPS23	ENSG00000186468	0.0406661	0.959334	PW
29.4072	0.671148	0.385101	1.74279	0.081371	0.43092	TMEM75	ENSG00000256655	0.959315	0.0406855	PW
11.3983	0.694059	0.398284	1.74263	0.081399	0.430992	AC005161.1	ENSG00000221279	0.9593	0.0406995	PW
1145.19	0.167976	0.0963997	1.74249	0.0814225	0.431041	DSCAML1	ENSG00000177103	0.959289	0.0407113	PW
9.62173	0.749948	0.430492	1.74207	0.081496	0.431354	RN7SL167P	ENSG00000242673	0.959252	0.040748	PW
582.607	-0.422095	0.24231	-1.74196	0.0815154	0.431381	COX16	ENSG00000133983	0.0407577	0.959242	PW
1102.95	-0.237606	0.136415	-1.74179	0.081545	0.431418	C1orf27	ENSG00000157181	0.0407725	0.959228	PW
30.6371	0.470057	0.269875	1.74176	0.081551	0.431418	RN7SL531P	ENSG00000264071	0.959224	0.0407755	PW
1086.58	-0.387416	0.22245	-1.74159	0.0815811	0.431501	GALNT1	ENSG00000141429	0.0407905	0.959209	PW
23.5517	0.611709	0.351394	1.74081	0.0817177	0.432148	AC108078.1	ENSG00000264696	0.959141	0.0408588	PW
37.7331	-3.82091	2.1957	-1.74018	0.081827	0.43265	FAM138C	ENSG00000218839	0.0409135	0.959086	PW
1406.54	-0.332584	0.191139	-1.74001	0.0818575	0.432735	TBC1D30	ENSG00000111490	0.0409288	0.959071	PW
915.565	0.222728	0.128018	1.73982	0.0818902	0.432743	ORC6	ENSG00000091651	0.959055	0.0409451	PW
955.213	-0.244764	0.140679	-1.73987	0.0818811	0.432743	COG4	ENSG00000103051	0.0409406	0.959059	PW
62.6452	0.352705	0.20274	1.73969	0.0819143	0.432743	RP11-25G10.2	ENSG00000232739	0.959043	0.0409571	PW
17.3589	0.581903	0.33449	1.73967	0.0819165	0.432743	SRRM1P3	ENSG00000237307	0.959042	0.0409582	PW
35.5544	0.471165	0.270863	1.7395	0.0819477	0.432808	SMPDL3B	ENSG00000130768	0.959026	0.0409738	PW
76.2068	0.408308	0.234735	1.73944	0.0819576	0.432808	CNTF	ENSG00000242689	0.959021	0.0409788	PW
4165.62	-0.315004	0.181115	-1.73925	0.0819905	0.432906	TRAK2	ENSG00000115993	0.0409952	0.959005	PW
1437.55	-0.217687	0.125181	-1.73899	0.0820371	0.433076	KCNN1	ENSG00000105642	0.0410185	0.958981	PW
2882.97	-0.200341	0.115224	-1.73871	0.0820853	0.433077	GNA11	ENSG00000088256	0.0410426	0.958957	PW
10.6241	0.701151	0.403271	1.73866	0.0820948	0.433077	AIG1P1	ENSG00000249089	0.958953	0.0410474	PW
52.4419	0.43444	0.249859	1.73874	0.0820803	0.433077	DDX18P1	ENSG00000259165	0.95896	0.0410402	PW
254.336	0.317617	0.182665	1.7388	0.0820705	0.433077	RP5-892K4.1	ENSG00000271806	0.958965	0.0410352	PW
16.7551	0.749816	0.43136	1.73826	0.0821646	0.43311	AC000111.6	ENSG00000083622	0.958918	0.0410823	PW
3074.5	-0.38529	0.221654	-1.73825	0.0821664	0.43311	KAT2B	ENSG00000114166	0.0410832	0.958917	PW
1768.16	-0.345102	0.19854	-1.7382	0.0821756	0.43311	EML2	ENSG00000125746	0.0410878	0.958912	PW
1603.58	-0.289036	0.166269	-1.73836	0.0821467	0.43311	SLC25A37	ENSG00000147454	0.0410733	0.958927	PW
3248.57	-0.278387	0.160135	-1.73845	0.0821323	0.43311	GPR107	ENSG00000148358	0.0410661	0.958934	PW
56.1872	0.407213	0.234282	1.73813	0.0821875	0.43311	RP11-1017G21.4	ENSG00000258959	0.958906	0.0410938	PW
539.318	-0.255197	0.14683	-1.73804	0.0822032	0.433117	BPNT1	ENSG00000162813	0.0411016	0.958898	PW
1382.28	-0.324777	0.186884	-1.73785	0.0822368	0.433218	VAMP3	ENSG00000049245	0.0411184	0.958882	PW
175.39	-0.482181	0.277533	-1.73738	0.0823203	0.433583	HFM1	ENSG00000162669	0.0411602	0.95884	PW
211.86	-0.41941	0.241462	-1.73697	0.0823933	0.43373	FAS	ENSG00000026103	0.0411967	0.958803	PW
950.762	0.810847	0.466837	1.73689	0.082406	0.43373	MUM1L1	ENSG00000157502	0.958797	0.041203	PW
15.0056	-0.628363	0.361733	-1.73709	0.0823709	0.43373	PES1P2	ENSG00000229268	0.0411855	0.958815	PW
11.449	0.671398	0.386537	1.73696	0.0823947	0.43373	POLR2KP1	ENSG00000258284	0.958803	0.0411974	PW
1507.97	-0.367402	0.211776	-1.73486	0.0827652	0.43378	ARF5	ENSG00000004059	0.0413826	0.958617	PW
1945.84	-0.285418	0.164469	-1.73539	0.0826718	0.43378	NUP133	ENSG00000069248	0.0413359	0.958664	PW
1518.88	0.235536	0.135692	1.73581	0.0825976	0.43378	WSCD2	ENSG00000075035	0.958701	0.0412988	PW
6576.57	-0.170503	0.0983056	-1.73442	0.0828444	0.43378	LZTS3	ENSG00000088899	0.0414222	0.958578	PW
98.8249	0.348419	0.200933	1.73401	0.082917	0.43378	DDTL	ENSG00000099974	0.958541	0.0414585	PW
203.565	-0.244436	0.140848	-1.73547	0.0826582	0.43378	COL9A1	ENSG00000112280	0.0413291	0.958671	PW
541.666	-0.338111	0.194895	-1.73484	0.0827689	0.43378	ACVR1	ENSG00000115170	0.0413844	0.958616	PW
461.396	-0.238778	0.137504	-1.73651	0.0824738	0.43378	C7orf49	ENSG00000122783	0.0412369	0.958763	PW
899.741	-0.401139	0.231203	-1.73501	0.0827398	0.43378	PWP1	ENSG00000136045	0.0413699	0.95863	PW
383.542	-0.287366	0.165521	-1.73613	0.0825406	0.43378	LLPH	ENSG00000139233	0.0412703	0.95873	PW
566.137	-0.227604	0.13126	-1.73399	0.0829198	0.43378	MMAB	ENSG00000139428	0.0414599	0.95854	PW
443.605	0.260109	0.149939	1.73477	0.0827811	0.43378	FAM222A	ENSG00000139438	0.958609	0.0413905	PW
318.555	-0.343982	0.198142	-1.73604	0.0825575	0.43378	GREB1L	ENSG00000141449	0.0412788	0.958721	PW
275.87	-0.252207	0.145348	-1.73519	0.0827069	0.43378	CAMKMT	ENSG00000143919	0.0413535	0.958647	PW
1158.08	0.140075	0.0807734	1.73418	0.0828867	0.43378	TRIM4	ENSG00000146833	0.958557	0.0414434	PW
13.4365	-1.00084	0.576678	-1.73552	0.0826485	0.43378	CNPY1	ENSG00000146910	0.0413242	0.958676	PW
196.477	-0.329909	0.189968	-1.73666	0.0824478	0.43378	GBGT1	ENSG00000148288	0.0412239	0.958776	PW
774.673	-0.273472	0.157513	-1.73619	0.0825311	0.43378	PLXDC1	ENSG00000161381	0.0412656	0.958734	PW
549.866	0.23994	0.13832	1.73468	0.0827981	0.43378	POGLUT1	ENSG00000163389	0.958601	0.041399	PW
149.08	-0.374636	0.215763	-1.73633	0.0825048	0.43378	FRAT1	ENSG00000165879	0.0412524	0.958748	PW
299.417	0.256167	0.147717	1.73417	0.0828878	0.43378	DUSP18	ENSG00000167065	0.958556	0.0414439	PW
7881.12	-0.522172	0.300692	-1.73657	0.0824638	0.43378	TUBA1A	ENSG00000167552	0.0412319	0.958768	PW
19.9574	0.52723	0.30375	1.73574	0.08261	0.43378	PNPLA1	ENSG00000180316	0.958695	0.041305	PW
1384.39	0.196373	0.113194	1.73483	0.0827708	0.43378	CDC42SE1	ENSG00000197622	0.958615	0.0413854	PW
39.8757	0.463615	0.267258	1.73471	0.0827928	0.43378	HNRNPCP6	ENSG00000213305	0.958604	0.0413964	PW
12.0982	0.710499	0.409555	1.73481	0.0827745	0.43378	RNU6-57P	ENSG00000223280	0.958613	0.0413873	PW
106.041	0.450862	0.259831	1.73521	0.0827029	0.43378	AC016716.2	ENSG00000224731	0.958649	0.0413515	PW
16.9042	0.621453	0.358303	1.73444	0.0828407	0.43378	RP11-266K22.2	ENSG00000229044	0.95858	0.0414204	PW
14.9131	0.646336	0.372194	1.73656	0.0824654	0.43378	P4HA2-AS1	ENSG00000237714	0.958767	0.0412327	PW
279.952	0.220826	0.127217	1.73583	0.0825935	0.43378	NUDT16P1	ENSG00000246082	0.958703	0.0412968	PW
18.0719	0.612693	0.353271	1.73435	0.0828566	0.43378	FAHD2P1	ENSG00000257302	0.958572	0.0414283	PW
12.1099	0.654506	0.377427	1.73413	0.0828953	0.43378	RP11-354I13.1	ENSG00000261310	0.958552	0.0414477	PW
18.3337	0.625459	0.360491	1.73502	0.0827378	0.43378	RN7SL226P	ENSG00000265900	0.958631	0.0413689	PW
12.1071	0.754465	0.434596	1.73602	0.082561	0.43378	RP11-420K14.2	ENSG00000268433	0.958719	0.0412805	PW
147.734	0.274053	0.158011	1.73439	0.0828482	0.43378	RP11-428J1.4	ENSG00000271978	0.958576	0.0414241	PW
184.045	0.433757	0.250166	1.73388	0.08294	0.43381	IGF2BP3	ENSG00000136231	0.95853	0.04147	PW
12.8714	0.735513	0.424255	1.73366	0.0829786	0.433861	LINC00974	ENSG00000226629	0.958511	0.0414893	PW
12.1663	0.769794	0.44401	1.73373	0.0829654	0.433861	RP11-416N4.4	ENSG00000230506	0.958517	0.0414827	PW
594.563	-0.458036	0.264288	-1.7331	0.0830787	0.434218	PSME1	ENSG00000092010	0.0415393	0.958461	PW
1974.82	-0.297907	0.171915	-1.73287	0.0831189	0.434218	EIF3M	ENSG00000149100	0.0415595	0.958441	PW
885.384	-0.375358	0.216591	-1.73303	0.083091	0.434218	KCNF1	ENSG00000162975	0.0415455	0.958455	PW
11.7961	0.755433	0.435906	1.73302	0.0830926	0.434218	LENEP	ENSG00000163352	0.958454	0.0415463	PW
1319.89	-0.248932	0.143651	-1.7329	0.0831139	0.434218	MRPS16	ENSG00000182180	0.041557	0.958443	PW
168.879	1.10613	0.638393	1.73268	0.0831528	0.43432	RNU5B-1	ENSG00000200156	0.958424	0.0415764	PW
37.2832	0.380485	0.219613	1.73253	0.0831794	0.434383	GS1-259H13.2	ENSG00000244219	0.95841	0.0415897	PW
2463.08	-0.311504	0.179876	-1.73177	0.0833146	0.434951	SSR3	ENSG00000114850	0.0416573	0.958343	PW
592.644	-0.285194	0.164692	-1.73168	0.0833312	0.434951	MECR	ENSG00000116353	0.0416656	0.958334	PW
75.0663	0.47628	0.27504	1.73167	0.0833315	0.434951	LA16c-380H5.5	ENSG00000272079	0.958334	0.0416658	PW
223.747	0.259527	0.149893	1.73141	0.0833779	0.435117	CTB-175P5.4	ENSG00000269416	0.958311	0.0416889	PW
4771.24	-0.270774	0.156447	-1.73077	0.0834923	0.435564	CTNNA1	ENSG00000044115	0.0417462	0.958254	PW
100.97	0.313071	0.180878	1.73084	0.0834803	0.435564	ADRB2	ENSG00000169252	0.95826	0.0417402	PW
14.6729	0.587665	0.339672	1.7301	0.0836128	0.436041	POM121L13P	ENSG00000236339	0.958194	0.0418064	PW
21.0274	0.818017	0.472802	1.73015	0.0836039	0.436041	RP11-79E3.2	ENSG00000250723	0.958198	0.041802	PW
52.1114	0.432599	0.250067	1.72993	0.083643	0.436123	GRM7-AS2	ENSG00000237665	0.958178	0.0418215	PW
302.219	-0.299126	0.17297	-1.72935	0.0837467	0.436298	SLC7A10	ENSG00000130876	0.0418734	0.958127	PW
2869.95	-0.313909	0.181499	-1.72954	0.0837134	0.436298	HNRNPD	ENSG00000138668	0.0418567	0.958143	PW
18.2589	0.57221	0.330855	1.72949	0.0837215	0.436298	RP11-219F10.1	ENSG00000233258	0.958139	0.0418607	PW
758.807	0.321449	0.18588	1.72934	0.0837491	0.436298	RP11-119D9.1	ENSG00000251637	0.958125	0.0418745	PW
199.665	-0.375773	0.217265	-1.72956	0.0837095	0.436298	MIR497HG	ENSG00000267532	0.0418548	0.958145	PW
43.4856	0.704146	0.407217	1.72917	0.0837793	0.43638	MIR570	ENSG00000207650	0.95811	0.0418896	PW
3721.6	-0.360972	0.208791	-1.72887	0.0838332	0.436474	RPL22	ENSG00000116251	0.0419166	0.958083	PW
16.1106	0.586337	0.339154	1.72882	0.0838409	0.436474	RP1-27K12.4	ENSG00000249379	0.95808	0.0419204	PW
25.5391	0.534761	0.309317	1.72885	0.0838364	0.436474	RP1-199J3.7	ENSG00000272017	0.958082	0.0419182	PW
367.22	0.346522	0.200452	1.7287	0.0838628	0.436495	RP9P	ENSG00000205763	0.958069	0.0419314	PW
12.1226	0.793884	0.459254	1.72864	0.0838738	0.436495	RP11-1191J2.4	ENSG00000248416	0.958063	0.0419369	PW
926.004	-0.198297	0.114735	-1.7283	0.0839339	0.436732	AL132709.5	ENSG00000225746	0.041967	0.958033	PW
115.8	-0.238243	0.137859	-1.72816	0.0839596	0.43679	TMEM221	ENSG00000188051	0.0419798	0.95802	PW
50.8063	-0.400725	0.23197	-1.72749	0.0840804	0.437141	CD5	ENSG00000110448	0.0420402	0.95796	PW
9.46552	0.815452	0.471989	1.72769	0.0840436	0.437141	PANX3	ENSG00000154143	0.957978	0.0420218	PW
501.1	0.258254	0.149495	1.7275	0.0840773	0.437141	AC083884.8	ENSG00000232729	0.957961	0.0420387	PW
15.6629	-0.643663	0.372607	-1.72746	0.0840852	0.437141	RP11-298J23.8	ENSG00000269387	0.0420426	0.957957	PW
217.27	-0.573509	0.332102	-1.72691	0.0841844	0.437446	SLC38A5	ENSG00000017483	0.0420922	0.957908	PW
2630.47	0.187703	0.108695	1.72688	0.084189	0.437446	AKT2	ENSG00000105221	0.957906	0.0420945	PW
1671.71	-0.250774	0.145224	-1.72681	0.0842019	0.437446	TUBGCP2	ENSG00000130640	0.042101	0.957899	PW
491.661	-0.242164	0.140227	-1.72694	0.0841776	0.437446	TDG	ENSG00000139372	0.0420888	0.957911	PW
786.432	0.1675	0.0970073	1.72667	0.0842263	0.437497	ZNF549	ENSG00000121406	0.957887	0.0421131	PW
826.964	-0.264742	0.153362	-1.72625	0.0843019	0.437697	KAT5	ENSG00000172977	0.0421509	0.957849	PW
246.559	0.27475	0.159149	1.72636	0.0842818	0.437697	RP11-797H7.1	ENSG00000234338	0.957859	0.0421409	PW
37.7354	0.537847	0.311575	1.72622	0.0843084	0.437697	RP3-329E20.2	ENSG00000236936	0.957846	0.0421542	PW
2562.78	-0.322251	0.186764	-1.72544	0.0844476	0.437797	SEC63	ENSG00000025796	0.0422238	0.957776	PW
212.155	0.436379	0.25286	1.72578	0.0843878	0.437797	UNC13D	ENSG00000092929	0.957806	0.0421939	PW
681.349	-0.204321	0.118412	-1.72551	0.0844364	0.437797	SLC38A7	ENSG00000103042	0.0422182	0.957782	PW
147.785	0.264722	0.153433	1.72532	0.084469	0.437797	ASB18	ENSG00000182177	0.957766	0.0422345	PW
391.421	0.242528	0.140531	1.72579	0.0843847	0.437797	PPT2	ENSG00000221988	0.957808	0.0421923	PW
21.9663	-0.641687	0.371872	-1.72556	0.0844269	0.437797	AC103563.8	ENSG00000233850	0.0422135	0.957787	PW
20.4072	0.524203	0.303736	1.72585	0.0843749	0.437797	RP11-290F24.3	ENSG00000254444	0.957813	0.0421875	PW
36.6067	0.4617	0.2676	1.72533	0.0844675	0.437797	RP11-517A5.5	ENSG00000262848	0.957766	0.0422337	PW
1432.57	-0.602732	0.349349	-1.7253	0.0844731	0.437797	MIR3648	ENSG00000264462	0.0422366	0.957763	PW
14.1256	-0.713373	0.413435	-1.72548	0.0844416	0.437797	RP5-1148A21.3	ENSG00000266680	0.0422208	0.957779	PW
244.193	-0.373434	0.216464	-1.72515	0.0844999	0.437798	ADRA1B	ENSG00000170214	0.0422499	0.95775	PW
16.6113	0.573121	0.332217	1.72514	0.0845024	0.437798	RP11-495O11.1	ENSG00000255091	0.957749	0.0422512	PW
74.8299	-0.331808	0.192353	-1.72499	0.0845284	0.437857	CTD-2583A14.10	ENSG00000268750	0.0422642	0.957736	PW
294.574	-0.264154	0.153159	-1.7247	0.0845808	0.437903	FAM184B	ENSG00000047662	0.0422904	0.95771	PW
2854.78	-0.272834	0.158183	-1.7248	0.0845638	0.437903	SNX14	ENSG00000135317	0.0422819	0.957718	PW
276.925	0.356716	0.206826	1.72472	0.0845784	0.437903	ADPRHL1	ENSG00000153531	0.957711	0.0422892	PW
635.238	-0.310045	0.179781	-1.72457	0.0846058	0.437957	SYF2	ENSG00000117614	0.0423029	0.957697	PW
344.982	-0.30509	0.176917	-1.72448	0.0846205	0.437957	KIF22	ENSG00000079616	0.0423102	0.95769	PW
2916.83	-0.407823	0.23651	-1.72434	0.0846467	0.438018	ATP5F1	ENSG00000116459	0.0423234	0.957677	PW
26.6907	0.594771	0.344944	1.72425	0.0846619	0.438021	RP11-573D15.6	ENSG00000230951	0.957669	0.0423309	PW
139.873	0.324474	0.188198	1.72411	0.0846887	0.438085	AC010148.1	ENSG00000235726	0.957656	0.0423444	PW
11.0275	0.949581	0.550881	1.72375	0.084753	0.438342	RP11-167J8.3	ENSG00000254972	0.957624	0.0423765	PW
306.232	0.282227	0.16375	1.72352	0.0847944	0.438481	GHR	ENSG00000112964	0.957603	0.0423972	PW
3311.84	0.334537	0.194216	1.7225	0.0849796	0.438532	KANSL1	ENSG00000120071	0.95751	0.0424898	PW
584.289	-0.190894	0.110783	-1.72313	0.0848655	0.438532	ZRANB3	ENSG00000121988	0.0424328	0.957567	PW
93.2501	0.588283	0.341496	1.72267	0.0849491	0.438532	BMP4	ENSG00000125378	0.957525	0.0424745	PW
306.077	0.273924	0.159025	1.72252	0.0849751	0.438532	LECT2	ENSG00000145826	0.957512	0.0424875	PW
549.865	-0.319957	0.185737	-1.72263	0.084955	0.438532	C10ORF68	ENSG00000150076	0.0424775	0.957523	PW
92.5555	0.44152	0.256196	1.72337	0.0848213	0.438532	TEX29	ENSG00000153495	0.957589	0.0424107	PW
598.837	-0.249466	0.144835	-1.72242	0.0849937	0.438532	PMVK	ENSG00000163344	0.0424969	0.957503	PW
122.815	0.366382	0.212689	1.72262	0.084957	0.438532	C11orf42	ENSG00000180878	0.957521	0.0424785	PW
13.1373	0.642079	0.372721	1.72268	0.0849462	0.438532	RP11-354H21.2	ENSG00000240573	0.957527	0.0424731	PW
11.7388	0.743715	0.431711	1.72272	0.0849398	0.438532	CTC-348L5.1	ENSG00000253687	0.95753	0.0424699	PW
17.789	-0.649046	0.376718	-1.7229	0.084907	0.438532	CTC-329D1.3	ENSG00000253965	0.0424535	0.957546	PW
73.6938	-0.400857	0.23272	-1.72249	0.0849814	0.438532	RP11-196G18.23	ENSG00000264207	0.0424907	0.957509	PW
25.4682	0.769952	0.446813	1.72321	0.0848511	0.438532	RP6-109B7.5	ENSG00000273289	0.957574	0.0424255	PW
35.6813	-0.574426	0.333522	-1.7223	0.085015	0.438567	RP11-407B7.1	ENSG00000230102	0.0425075	0.957493	PW
62.1414	-0.604369	0.350954	-1.72207	0.0850563	0.438705	AL954742.1	ENSG00000251912	0.0425281	0.957472	PW
2906.36	-0.202834	0.11786	-1.72097	0.085256	0.439147	VEZT	ENSG00000028203	0.042628	0.957372	PW
476.25	-0.323959	0.188214	-1.72123	0.0852096	0.439147	LPXN	ENSG00000110031	0.0426048	0.957395	PW
360.061	-0.270298	0.157067	-1.72091	0.0852673	0.439147	TUT1	ENSG00000149016	0.0426336	0.957366	PW
5295.62	-0.354162	0.205752	-1.72131	0.0851952	0.439147	HNRNPDL	ENSG00000152795	0.0425976	0.957402	PW
11.9378	0.842799	0.48976	1.72084	0.0852794	0.439147	ADH6	ENSG00000172955	0.95736	0.0426397	PW
825.956	-0.251243	0.146003	-1.7208	0.0852863	0.439147	WWOX	ENSG00000186153	0.0426432	0.957357	PW
33.2097	0.414342	0.240742	1.7211	0.0852329	0.439147	DCUN1D2-AS	ENSG00000233613	0.957384	0.0426164	PW
176.939	-0.298094	0.17319	-1.7212	0.0852153	0.439147	ARHGAP5-AS1	ENSG00000258655	0.0426077	0.957392	PW
11.9817	-0.684015	0.39746	-1.72097	0.0852567	0.439147	RP11-720L2.4	ENSG00000264514	0.0426283	0.957372	PW
78.7826	0.338887	0.196936	1.7208	0.085288	0.439147	SMC5-AS1	ENSG00000268364	0.957356	0.042644	PW
1075.06	-0.148045	0.0860501	-1.72045	0.0853506	0.439186	SCMH1	ENSG00000010803	0.0426753	0.957325	PW
315.916	-0.18291	0.106327	-1.72026	0.0853859	0.439186	ZMAT5	ENSG00000100319	0.0426929	0.957307	PW
1566.49	-0.183717	0.106788	-1.72039	0.0853624	0.439186	SGPL1	ENSG00000166224	0.0426812	0.957319	PW
227.363	-0.463071	0.269202	-1.72016	0.0854026	0.439186	RPP25	ENSG00000178718	0.0427013	0.957299	PW
87.9683	-0.608031	0.353394	-1.72055	0.0853333	0.439186	RPL21P28	ENSG00000220749	0.0426666	0.957333	PW
20.2297	-0.543609	0.31597	-1.72044	0.0853518	0.439186	AC002979.1	ENSG00000221386	0.0426759	0.957324	PW
95.3803	-0.290136	0.168662	-1.72022	0.0853923	0.439186	RP11-181B18.1	ENSG00000237919	0.0426962	0.957304	PW
17.8061	0.617307	0.358876	1.72011	0.0854123	0.439186	RP11-410L14.1	ENSG00000253180	0.957294	0.0427062	PW
2226.37	-0.470854	0.273768	-1.7199	0.0854503	0.439193	PFKFB2	ENSG00000123836	0.0427251	0.957275	PW
29.9475	0.559212	0.325145	1.71988	0.0854536	0.439193	RP11-730A19.9	ENSG00000234175	0.957273	0.0427268	PW
1713.17	0.359449	0.209008	1.71978	0.085472	0.439193	LRRC37A2	ENSG00000238083	0.957264	0.042736	PW
25.0437	0.460625	0.267828	1.71986	0.0854582	0.439193	RN7SL735P	ENSG00000244044	0.957271	0.0427291	PW
17.8735	-0.587342	0.341546	-1.71965	0.0854953	0.439238	AC009228.1	ENSG00000242628	0.0427477	0.957252	PW
10.101	-0.813597	0.473156	-1.71951	0.0855215	0.439297	MTND5P11	ENSG00000248923	0.0427607	0.957239	PW
724.385	0.869538	0.50574	1.71934	0.085553	0.439384	SEMA3E	ENSG00000170381	0.957223	0.0427765	PW
2185.21	0.294588	0.17137	1.71902	0.0856108	0.439598	CHPT1	ENSG00000111666	0.957195	0.0428054	PW
11.415	-0.729684	0.424494	-1.71895	0.0856239	0.439598	SP8	ENSG00000164651	0.0428119	0.957188	PW
19.718	0.561374	0.326598	1.71885	0.0856409	0.439611	RP11-321G12.1	ENSG00000259459	0.95718	0.0428205	PW
2244.42	0.191108	0.11122	1.71829	0.085743	0.43963	TBC1D1	ENSG00000065882	0.957129	0.0428715	PW
208.188	-0.465465	0.270836	-1.71862	0.085683	0.43963	RNF43	ENSG00000108375	0.0428415	0.957159	PW
3142.05	-0.305567	0.177827	-1.71834	0.085735	0.43963	GTF2A1	ENSG00000165417	0.0428675	0.957133	PW
90.6834	0.5243	0.305062	1.71867	0.0856748	0.43963	AP006621.1	ENSG00000177236	0.957163	0.0428374	PW
69.9754	-0.576838	0.335708	-1.71827	0.0857469	0.43963	RP11-806O11.1	ENSG00000253671	0.0428735	0.957127	PW
35.0382	-0.437255	0.254442	-1.71849	0.0857077	0.43963	RP11-1080G15.2	ENSG00000254242	0.0428539	0.957146	PW
287.164	-0.309597	0.180177	-1.71829	0.0857437	0.43963	GVINP1	ENSG00000254838	0.0428718	0.957128	PW
173.203	-0.291948	0.169925	-1.7181	0.0857775	0.439712	BLM	ENSG00000197299	0.0428888	0.957111	PW
58.8921	0.363312	0.211483	1.71792	0.0858108	0.439808	RP3-462E2.3	ENSG00000257877	0.957095	0.0429054	PW
55.1231	0.464589	0.270524	1.71737	0.0859113	0.440248	CPO	ENSG00000144410	0.957044	0.0429557	PW
2483.67	0.190628	0.111005	1.71729	0.0859262	0.440249	SGSM1	ENSG00000167037	0.957037	0.0429631	PW
51.0744	-0.496015	0.288857	-1.71716	0.0859494	0.440293	CTD-3105H18.14	ENSG00000268744	0.0429747	0.957025	PW
254.234	-0.442519	0.257752	-1.71684	0.0860078	0.440517	LNP1	ENSG00000206535	0.0430039	0.956996	PW
16.6585	-0.632906	0.368677	-1.7167	0.0860347	0.440522	ADAMTS20	ENSG00000173157	0.0430174	0.956983	PW
11.1059	-0.772417	0.449948	-1.71668	0.086038	0.440522	PRAMEF3	ENSG00000204503	0.043019	0.956981	PW
573.179	-0.186346	0.108567	-1.71641	0.0860873	0.440554	IQCG	ENSG00000114473	0.0430436	0.956956	PW
432.139	-0.242992	0.14157	-1.7164	0.0860882	0.440554	DOCK6	ENSG00000130158	0.0430441	0.956956	PW
139.942	-0.379475	0.221084	-1.71643	0.0860838	0.440554	TRMT10A	ENSG00000145331	0.0430419	0.956958	PW
5574.36	-0.262206	0.152814	-1.71585	0.0861892	0.440996	ENAH	ENSG00000154380	0.0430946	0.956905	PW
1183.09	-0.343475	0.2002	-1.71566	0.0862244	0.441076	PFDN1	ENSG00000113068	0.0431122	0.956888	PW
1485.88	0.153898	0.0897235	1.71525	0.0862999	0.441076	MRPS5	ENSG00000144029	0.95685	0.0431499	PW
109.258	0.471417	0.274814	1.71541	0.0862709	0.441076	NTN3	ENSG00000162068	0.956865	0.0431355	PW
124.533	-0.269734	0.157238	-1.71544	0.0862639	0.441076	GLB1L	ENSG00000163521	0.043132	0.956868	PW
196.868	0.259799	0.151465	1.71524	0.0863015	0.441076	CHP2	ENSG00000166869	0.956849	0.0431507	PW
131.952	0.27866	0.162472	1.71513	0.0863219	0.441076	RP5-1198O20.5	ENSG00000227163	0.956839	0.043161	PW
25.9253	-0.508467	0.296459	-1.71514	0.0863202	0.441076	AC009234.1	ENSG00000230327	0.0431601	0.95684	PW
17.4127	0.541866	0.315852	1.71557	0.0862412	0.441076	RP11-328C8.2	ENSG00000257376	0.956879	0.0431206	PW
9.86967	0.827605	0.482674	1.71463	0.0864138	0.441096	ASIP	ENSG00000101440	0.956793	0.0432069	PW
1507.61	0.237781	0.138658	1.71487	0.0863691	0.441096	CLDN12	ENSG00000157224	0.956815	0.0431845	PW
17.3356	0.57041	0.332668	1.71465	0.0864092	0.441096	RNU11-2P	ENSG00000252707	0.956795	0.0432046	PW
184.863	-0.330457	0.192718	-1.71472	0.0863965	0.441096	KB-1507C5.2	ENSG00000253320	0.0431982	0.956802	PW
18.5989	-0.546137	0.318498	-1.71473	0.0863955	0.441096	NHLRC4	ENSG00000257108	0.0431978	0.956802	PW
19.8467	0.549501	0.32046	1.71472	0.086396	0.441096	AL356140.1	ENSG00000265268	0.956802	0.043198	PW
506.178	0.219094	0.127786	1.71454	0.0864305	0.441106	EP400NL	ENSG00000185684	0.956785	0.0432152	PW
292.648	-0.665051	0.387949	-1.71427	0.0864783	0.441275	ADCYAP1	ENSG00000141433	0.0432392	0.956761	PW
1150.72	-0.197599	0.115277	-1.71413	0.0865051	0.441337	ANKRD13A	ENSG00000076513	0.0432526	0.956747	PW
99.512	0.297783	0.173774	1.71362	0.0865982	0.441686	TMEM156	ENSG00000121895	0.956701	0.0432991	PW
1913.55	-0.257475	0.150257	-1.71356	0.0866087	0.441686	NOTCH1	ENSG00000148400	0.0433043	0.956696	PW
9024.96	-0.201837	0.117798	-1.71341	0.0866374	0.441686	PRRC2A	ENSG00000204469	0.0433187	0.956681	PW
352.93	-0.217746	0.127087	-1.71336	0.0866468	0.441686	CCHCR1	ENSG00000204536	0.0433234	0.956677	PW
55.5065	-0.430795	0.251422	-1.71343	0.0866326	0.441686	RP11-180P8.1	ENSG00000263931	0.0433163	0.956684	PW
1150.08	-0.198927	0.116119	-1.71313	0.0866894	0.441688	RMDN3	ENSG00000137824	0.0433447	0.956655	PW
340.036	-0.31234	0.182322	-1.71312	0.0866912	0.441688	TMEM169	ENSG00000163449	0.0433456	0.956654	PW
135.821	-0.408462	0.238411	-1.71327	0.086663	0.441688	TLR3	ENSG00000164342	0.0433315	0.956669	PW
99.152	-0.723397	0.422296	-1.71301	0.0867107	0.441713	NDNF	ENSG00000173376	0.0433554	0.956645	PW
29.9991	0.512865	0.299443	1.71273	0.0867625	0.44176	AL354680.1	ENSG00000223291	0.956619	0.0433812	PW
11.8943	0.692381	0.404222	1.71287	0.0867358	0.44176	RP11-318C24.1	ENSG00000230777	0.956632	0.0433679	PW
59.7546	-0.347108	0.202665	-1.71272	0.086764	0.44176	AC007405.6	ENSG00000239467	0.043382	0.956618	PW
195.761	0.29207	0.170564	1.71238	0.0868263	0.441927	RP3-467K16.4	ENSG00000228140	0.956587	0.0434132	PW
12.3364	0.663405	0.387416	1.71239	0.0868255	0.441927	RP11-330M2.4	ENSG00000269907	0.956587	0.0434128	PW
2501.44	-0.357262	0.208654	-1.71222	0.0868553	0.442	PTPRM	ENSG00000173482	0.0434276	0.956572	PW
485.588	-0.341696	0.199589	-1.712	0.0868971	0.442074	MRPL24	ENSG00000143314	0.0434486	0.956551	PW
155.963	0.332422	0.194174	1.71199	0.0868991	0.442074	SSC5D	ENSG00000179954	0.95655	0.0434496	PW
528.021	0.1889	0.110352	1.7118	0.0869331	0.442172	SMAD1	ENSG00000170365	0.956533	0.0434665	PW
142.616	0.602058	0.351835	1.7112	0.0870448	0.44259	GNB3	ENSG00000111664	0.956478	0.0435224	PW
243.764	0.519631	0.303654	1.71126	0.0870333	0.44259	FAM27E3	ENSG00000232833	0.956483	0.0435167	PW
26512.6	0.255824	0.149515	1.71102	0.087077	0.442679	PDE4DIP	ENSG00000178104	0.956462	0.0435385	PW
13.8411	0.683853	0.399775	1.7106	0.0871557	0.442884	C1orf100	ENSG00000173728	0.956422	0.0435779	PW
131.405	0.335093	0.195894	1.71059	0.0871573	0.442884	NLGN1-AS1	ENSG00000228213	0.956421	0.0435786	PW
39.4021	0.389876	0.227922	1.71057	0.0871613	0.442884	RN7SL637P	ENSG00000266670	0.956419	0.0435807	PW
413.371	-0.182384	0.106646	-1.71019	0.0872311	0.443089	CTDP1	ENSG00000060069	0.0436156	0.956384	PW
410.027	0.520641	0.304425	1.71025	0.0872205	0.443089	NFIL3	ENSG00000165030	0.95639	0.0436103	PW
34.0497	0.46905	0.27431	1.70992	0.0872798	0.443261	RP11-17G12.3	ENSG00000256746	0.95636	0.0436399	PW
753.825	-0.23396	0.136852	-1.70958	0.0873436	0.443315	ANAPC4	ENSG00000053900	0.0436718	0.956328	PW
1043.77	-0.292817	0.17126	-1.70978	0.087306	0.443315	WDR75	ENSG00000115368	0.043653	0.956347	PW
9.76981	0.791868	0.463203	1.70955	0.0873493	0.443315	RP11-754N21.1	ENSG00000258084	0.956325	0.0436746	PW
10.7513	0.658077	0.384907	1.7097	0.0873206	0.443315	AC006126.3	ENSG00000266958	0.95634	0.0436603	PW
379.053	0.30735	0.179806	1.70934	0.0873873	0.443433	EFCAB13	ENSG00000178852	0.956306	0.0436937	PW
1332.87	-0.224049	0.131083	-1.70922	0.0874108	0.443478	2019-03-08	ENSG00000165406	0.0437054	0.956295	PW
118.22	0.413621	0.242017	1.70906	0.0874402	0.443552	TLR5	ENSG00000187554	0.95628	0.0437201	PW
774.182	-0.240997	0.141024	-1.70891	0.0874683	0.44362	ARHGEF1	ENSG00000076928	0.0437341	0.956266	PW
724.181	-0.341868	0.200278	-1.70697	0.0878282	0.443667	WBP4	ENSG00000120688	0.0439141	0.956086	PW
67.2752	-0.537929	0.315043	-1.70748	0.0877334	0.443667	LRRC17	ENSG00000128606	0.0438667	0.956133	PW
21.4424	-0.755266	0.442455	-1.70699	0.0878241	0.443667	IKZF3	ENSG00000161405	0.0439121	0.956088	PW
31.1267	0.497717	0.291583	1.70695	0.0878313	0.443667	C6orf195	ENSG00000164385	0.956084	0.0439157	PW
1208.52	-0.41735	0.24424	-1.70877	0.0874936	0.443667	TMEM65	ENSG00000164983	0.0437468	0.956253	PW
1487.64	-0.436395	0.255634	-1.70711	0.087802	0.443667	ATP5I	ENSG00000169020	0.043901	0.956099	PW
33.3122	0.581599	0.340601	1.70757	0.0877164	0.443667	SERHL	ENSG00000172250	0.956142	0.0438582	PW
867.113	-0.300099	0.175771	-1.70733	0.0877604	0.443667	EGFL7	ENSG00000172889	0.0438802	0.95612	PW
50.4131	-0.397979	0.233146	-1.70699	0.0878241	0.443667	CCDC96	ENSG00000173013	0.043912	0.956088	PW
34.9361	-0.634964	0.3718	-1.70781	0.0876716	0.443667	AL772307.1	ENSG00000184961	0.0438358	0.956164	PW
4222.53	-0.244286	0.142997	-1.70833	0.0875754	0.443667	NBR1	ENSG00000188554	0.0437877	0.956212	PW
14.1944	0.583574	0.341623	1.70824	0.0875922	0.443667	AC093162.1	ENSG00000221579	0.956204	0.0437961	PW
13.6369	0.667064	0.390791	1.70696	0.0878295	0.443667	RP11-651P23.4	ENSG00000224831	0.956085	0.0439147	PW
50.4371	-0.379043	0.221841	-1.70863	0.0875201	0.443667	RP11-452F19.3	ENSG00000228106	0.0437601	0.95624	PW
14.3682	0.683379	0.40029	1.70721	0.087783	0.443667	RP11-220I1.4	ENSG00000228292	0.956109	0.0438915	PW
56.1106	0.430359	0.25194	1.70818	0.0876026	0.443667	WWTR1-IT1	ENSG00000241985	0.956199	0.0438013	PW
231.83	-0.37503	0.219667	-1.70726	0.0877728	0.443667	RP11-848G14.2	ENSG00000248477	0.0438864	0.956114	PW
135.939	0.339765	0.198973	1.70759	0.0877121	0.443667	CTD-2521M24.4	ENSG00000254503	0.956144	0.0438561	PW
11.6557	0.747297	0.437522	1.70802	0.0876319	0.443667	RP11-328C8.5	ENSG00000258068	0.956184	0.0438159	PW
51.6422	0.331901	0.194398	1.70733	0.087761	0.443667	RP11-471B22.2	ENSG00000258424	0.956119	0.0438805	PW
100.564	0.329003	0.192604	1.70818	0.0876023	0.443667	AL136419.6	ENSG00000260669	0.956199	0.0438011	PW
13.8215	0.653335	0.382631	1.70748	0.0877326	0.443667	RP11-420A6.2	ENSG00000263220	0.956134	0.0438663	PW
233.06	-0.439715	0.257374	-1.70847	0.0875498	0.443667	NCBP2-AS2	ENSG00000270170	0.0437749	0.956225	PW
12.7595	0.795665	0.466112	1.70703	0.0878172	0.443667	RP11-33M22.2	ENSG00000272880	0.956091	0.0439086	PW
9.4497	-1.11539	0.653493	-1.70681	0.0878565	0.443719	CTA-250D10.23	ENSG00000260655	0.0439282	0.956072	PW
29.6901	0.942632	0.552334	1.70663	0.0878902	0.443741	RPS16P5	ENSG00000217527	0.956055	0.0439451	PW
179.077	-0.273875	0.160474	-1.70666	0.0878857	0.443741	AQP4-AS1	ENSG00000260372	0.0439428	0.956057	PW
913.972	-0.19674	0.115287	-1.70652	0.087911	0.443771	NICN1	ENSG00000145029	0.0439555	0.956045	PW
2328.07	-0.423655	0.248302	-1.70621	0.0879692	0.443916	RPL27	ENSG00000131469	0.0439846	0.956015	PW
912.686	-0.272648	0.159795	-1.70624	0.0879643	0.443916	RASGRP3	ENSG00000152689	0.0439822	0.956018	PW
415.617	-0.853555	0.500306	-1.70606	0.0879962	0.443978	COL6A2	ENSG00000142173	0.0439981	0.956002	PW
37.1758	0.416552	0.244178	1.70594	0.0880199	0.444023	RP11-118B18.2	ENSG00000267250	0.95599	0.0440099	PW
8518.89	-0.29286	0.171731	-1.70534	0.0881304	0.444349	STX1B	ENSG00000099365	0.0440652	0.955935	PW
28.207	-0.450576	0.264234	-1.70522	0.088154	0.444349	CBX2	ENSG00000173894	0.044077	0.955923	PW
28.1846	0.413513	0.242502	1.70519	0.0881583	0.444349	ADAM3A	ENSG00000197475	0.955921	0.0440791	PW
476.578	-0.240923	0.141287	-1.7052	0.0881569	0.444349	PCDHGB4	ENSG00000253953	0.0440785	0.955922	PW
44.181	-0.350149	0.20534	-1.70522	0.0881538	0.444349	RP11-848P1.5	ENSG00000264107	0.0440769	0.955923	PW
2860.03	-0.150837	0.0884646	-1.70505	0.0881844	0.444377	PHF20L1	ENSG00000129292	0.0440922	0.955908	PW
15.741	0.899041	0.527344	1.70485	0.0882229	0.444377	OR2L5	ENSG00000197454	0.955889	0.0441114	PW
12.6626	0.628104	0.368397	1.70497	0.0882009	0.444377	RP11-497D6.3	ENSG00000227748	0.9559	0.0441004	PW
11.0415	0.814133	0.477534	1.70487	0.0882188	0.444377	CCT5P1	ENSG00000250444	0.955891	0.0441094	PW
5163.49	0.443274	0.260043	1.70462	0.0882653	0.444442	PTGES3	ENSG00000110958	0.955867	0.0441327	PW
14.3972	-0.727518	0.426784	-1.70465	0.0882597	0.444442	SNORA84	ENSG00000239183	0.0441298	0.95587	PW
56.6461	0.370889	0.217621	1.70429	0.0883265	0.444676	RP11-390M11.1	ENSG00000259619	0.955837	0.0441633	PW
450.58	-0.196707	0.115458	-1.7037	0.0884363	0.445005	PLA2G15	ENSG00000103066	0.0442181	0.955782	PW
2477.87	0.219002	0.128543	1.70373	0.0884324	0.445005	AHDC1	ENSG00000126705	0.955784	0.0442162	PW
21.8692	0.525027	0.308159	1.70375	0.0884272	0.445005	RN7SL572P	ENSG00000264118	0.955786	0.0442136	PW
710.866	0.242999	0.142644	1.70353	0.0884682	0.445091	RP11-206L10.9	ENSG00000237491	0.955766	0.0442341	PW
216.246	0.24787	0.145526	1.70327	0.0885181	0.445194	ZNF511	ENSG00000198546	0.955741	0.044259	PW
21.0998	-0.567024	0.332901	-1.70328	0.0885159	0.445194	AC130709.1	ENSG00000214525	0.0442579	0.955742	PW
2891.47	-0.174804	0.10264	-1.70309	0.0885522	0.44529	CUX1	ENSG00000257923	0.0442761	0.955724	PW
1770.5	-0.342836	0.201397	-1.7023	0.0887001	0.445929	ZFHX4	ENSG00000091656	0.04435	0.95565	PW
105.073	0.348335	0.204632	1.70225	0.0887088	0.445929	HSD3BP4	ENSG00000203855	0.955646	0.0443544	PW
83.0703	-0.442249	0.25982	-1.70213	0.0887303	0.445963	ZNF367	ENSG00000165244	0.0443652	0.955635	PW
25.8415	0.511357	0.300447	1.70199	0.0887579	0.446027	AF196970.3	ENSG00000232828	0.955621	0.0443789	PW
1009.67	-0.210439	0.123651	-1.70188	0.088778	0.446054	UPF3A	ENSG00000169062	0.044389	0.955611	PW
2835.5	-0.398008	0.233915	-1.70151	0.0888474	0.446179	ASAH1	ENSG00000104763	0.0444237	0.955576	PW
668.007	-0.421758	0.247852	-1.70166	0.0888199	0.446179	PRMT8	ENSG00000111218	0.04441	0.95559	PW
10.5327	0.688286	0.40451	1.70153	0.088843	0.446179	NPM1P8	ENSG00000236285	0.955579	0.0444215	PW
35.1987	0.596435	0.350568	1.70134	0.0888794	0.446265	RP11-212D19.5	ENSG00000256533	0.95556	0.0444397	PW
9.6668	1.35904	0.799015	1.7009	0.0889624	0.446607	RP11-77K12.7	ENSG00000260092	0.955519	0.0444812	PW
155.496	0.294195	0.172975	1.70079	0.0889824	0.446633	SH2D6	ENSG00000152292	0.955509	0.0444912	PW
535.569	0.264716	0.155655	1.70066	0.0890069	0.446682	ZNF692	ENSG00000171163	0.955497	0.0445035	PW
148.851	-0.405759	0.23865	-1.70023	0.0890884	0.446813	IFI35	ENSG00000068079	0.0445442	0.955456	PW
1252.41	-0.317681	0.186848	-1.7002	0.0890924	0.446813	PVRL3	ENSG00000177707	0.0445462	0.955454	PW
151.84	-0.595668	0.350334	-1.70029	0.0890773	0.446813	ADAMTSL1	ENSG00000178031	0.0445387	0.955461	PW
147.959	0.460946	0.271086	1.70037	0.089062	0.446813	CTD-2349P21.5	ENSG00000263603	0.955469	0.044531	PW
391.065	-0.215385	0.126708	-1.69985	0.0891591	0.447073	GEN1	ENSG00000178295	0.0445795	0.95542	PW
900.574	-0.324772	0.1911	-1.69948	0.0892279	0.447083	SPATA20	ENSG00000006282	0.0446139	0.955386	PW
1015.89	0.144865	0.0852425	1.69945	0.0892354	0.447083	ZNF793	ENSG00000188227	0.955382	0.0446177	PW
31.4687	0.400555	0.235697	1.69945	0.0892349	0.447083	RP11-73E17.2	ENSG00000258738	0.955383	0.0446174	PW
25.251	0.539752	0.31756	1.69969	0.0891898	0.447083	RP11-1078H9.2	ENSG00000258935	0.955405	0.0445949	PW
20.7438	-0.541725	0.318748	-1.69954	0.0892176	0.447083	RN7SL556P	ENSG00000265040	0.0446088	0.955391	PW
1188.26	-0.167895	0.0988064	-1.69923	0.0892758	0.447211	WWC2	ENSG00000151718	0.0446379	0.955362	PW
303.212	-0.824514	0.485251	-1.69915	0.089291	0.447213	GTF2H2B	ENSG00000226259	0.0446455	0.955354	PW
662.825	0.608372	0.358064	1.69906	0.0893082	0.447224	RGS2	ENSG00000116741	0.955346	0.0446541	PW
394.845	0.26755	0.157531	1.6984	0.0894321	0.447696	RP11-379F4.4	ENSG00000240207	0.955284	0.0447161	PW
16.2496	0.57573	0.338979	1.69842	0.0894277	0.447696	RP11-369C8.1	ENSG00000258616	0.955286	0.0447139	PW
845.519	0.268039	0.158053	1.69588	0.0899087	0.447761	TSPAN17	ENSG00000048140	0.955046	0.0449544	PW
1209.88	-0.454451	0.267683	-1.69772	0.0895609	0.447761	FH	ENSG00000091483	0.0447805	0.95522	PW
1019.15	-0.310187	0.182879	-1.69613	0.0898606	0.447761	CUEDC2	ENSG00000107874	0.0449303	0.95507	PW
304.339	-0.843237	0.497292	-1.69566	0.0899509	0.447761	SLC16A6	ENSG00000108932	0.0449755	0.955025	PW
84.2579	0.417382	0.246031	1.69646	0.0897987	0.447761	OTOF	ENSG00000115155	0.955101	0.0448994	PW
62.5961	-0.648473	0.382041	-1.69739	0.0896228	0.447761	RASL11A	ENSG00000122035	0.0448114	0.955189	PW
619.88	-0.378086	0.222922	-1.69604	0.0898778	0.447761	EAPP	ENSG00000129518	0.0449389	0.955061	PW
97.4603	-0.538304	0.317459	-1.69566	0.0899499	0.447761	PI15	ENSG00000137558	0.0449749	0.955025	PW
448.893	-0.48653	0.286552	-1.69788	0.0895311	0.447761	CCBL2	ENSG00000137944	0.0447655	0.955234	PW
628.831	0.26339	0.155132	1.69785	0.0895368	0.447761	TOM1L1	ENSG00000141198	0.955232	0.0447684	PW
6403.83	-0.254251	0.149813	-1.69712	0.0896745	0.447761	RPL37	ENSG00000145592	0.0448373	0.955163	PW
156.673	0.501824	0.295836	1.69629	0.0898307	0.447761	FERMT3	ENSG00000149781	0.955085	0.0449153	PW
1980.24	-0.345873	0.203669	-1.69821	0.0894681	0.447761	CHRNB2	ENSG00000160716	0.0447341	0.955266	PW
197.666	0.230827	0.136046	1.69668	0.0897575	0.447761	TNIP2	ENSG00000168884	0.955121	0.0448787	PW
1519.54	-0.315625	0.186086	-1.69613	0.0898619	0.447761	NOP9	ENSG00000196943	0.044931	0.955069	PW
11.9634	-0.706542	0.416467	-1.69651	0.0897887	0.447761	AL445199.1	ENSG00000203268	0.0448943	0.955106	PW
623.677	0.300683	0.177317	1.69574	0.0899358	0.447761	TMEM200C	ENSG00000206432	0.955032	0.0449679	PW
106.755	0.306451	0.180509	1.6977	0.0895638	0.447761	LL22NC03-63E9.3	ENSG00000220891	0.955218	0.0447819	PW
12.2764	0.81882	0.482484	1.69709	0.0896791	0.447761	GAPDHP16	ENSG00000225502	0.95516	0.0448396	PW
1372.1	-0.232225	0.13691	-1.69619	0.0898495	0.447761	FAM195B	ENSG00000225663	0.0449247	0.955075	PW
15.1782	0.720843	0.424508	1.69807	0.0894951	0.447761	AL132709.1	ENSG00000230805	0.955252	0.0447476	PW
52.9043	0.316813	0.186717	1.69676	0.0897425	0.447761	CTD-2201G3.1	ENSG00000232633	0.955129	0.0448713	PW
445.12	0.221064	0.130241	1.69734	0.0896316	0.447761	DPY19L2P4	ENSG00000235436	0.955184	0.0448158	PW
23.6741	0.540289	0.318564	1.69602	0.0898828	0.447761	POU5F1P4	ENSG00000237872	0.955059	0.0449414	PW
18.0255	0.534741	0.315204	1.69649	0.0897928	0.447761	EGFLAM-AS4	ENSG00000248730	0.955104	0.0448964	PW
9.72225	0.739756	0.435912	1.69703	0.0896911	0.447761	AC078852.2	ENSG00000253399	0.955154	0.0448456	PW
13.3112	0.67858	0.400163	1.69576	0.0899318	0.447761	RP11-270M14.4	ENSG00000259103	0.955034	0.0449659	PW
59.9287	0.324723	0.191272	1.6977	0.0895644	0.447761	RP11-133K1.7	ENSG00000260648	0.955218	0.0447822	PW
55.4982	0.421684	0.248498	1.69693	0.0897098	0.447761	AC020956.3	ENSG00000267839	0.955145	0.0448549	PW
33.9178	0.48582	0.286417	1.6962	0.0898479	0.447761	CTC-444N24.6	ENSG00000267871	0.955076	0.044924	PW
2110.62	0.278478	0.164164	1.69634	0.0898219	0.447761	CTD-2626G11.2	ENSG00000268416	0.955089	0.044911	PW
20.0645	0.518111	0.305413	1.69643	0.0898047	0.447761	RP11-770J1.7	ENSG00000269944	0.955098	0.0449024	PW
42.2516	0.388767	0.22927	1.69567	0.0899479	0.447761	RP11-415F23.3	ENSG00000272498	0.955026	0.0449739	PW
9.92032	-0.765773	0.451442	-1.69628	0.0898323	0.447761	RP11-108L7.14	ENSG00000273476	0.0449162	0.955084	PW
490.513	-0.361743	0.213382	-1.69529	0.0900212	0.448037	PDZD11	ENSG00000120509	0.0450106	0.954989	PW
381.754	-0.410418	0.242106	-1.69519	0.0900385	0.448044	DHRS11	ENSG00000108272	0.0450192	0.954981	PW
17.415	0.638087	0.376426	1.69512	0.0900524	0.448044	AP000438.2	ENSG00000257002	0.954974	0.0450262	PW
31.8416	-0.471129	0.277953	-1.695	0.0900762	0.448089	RP11-511H9.3	ENSG00000258230	0.0450381	0.954962	PW
1580.38	-0.574564	0.339007	-1.69484	0.0901049	0.448107	DCN	ENSG00000011465	0.0450524	0.954948	PW
159.845	0.241962	0.142766	1.69482	0.0901096	0.448107	RP11-441O15.3	ENSG00000224934	0.954945	0.0450548	PW
818.72	-0.195674	0.11547	-1.69458	0.0901544	0.448181	PRRC1	ENSG00000164244	0.0450772	0.954923	PW
9.60691	0.740501	0.436974	1.69461	0.090149	0.448181	RP1-90J20.8	ENSG00000224846	0.954925	0.0450745	PW
12.6191	0.623987	0.368247	1.69448	0.090174	0.448205	AC112693.1	ENSG00000212063	0.954913	0.045087	PW
23.6624	0.580017	0.342333	1.69431	0.0902064	0.448292	HAUS1P3	ENSG00000253226	0.954897	0.0451032	PW
289.142	-0.255468	0.150788	-1.69422	0.0902234	0.448302	C14orf79	ENSG00000140104	0.0451117	0.954888	PW
1346.63	-0.254759	0.150392	-1.69396	0.0902729	0.448326	ABCC8	ENSG00000006071	0.0451364	0.954864	PW
561.018	0.300936	0.177643	1.69405	0.0902566	0.448326	STK36	ENSG00000163482	0.954872	0.0451283	PW
79.8861	0.381456	0.225183	1.69398	0.0902688	0.448326	GRM5-AS1	ENSG00000255082	0.954866	0.0451344	PW
2236.99	-0.190077	0.112219	-1.69381	0.0903018	0.448392	DENND4C	ENSG00000137145	0.0451509	0.954849	PW
1647.55	0.212883	0.125689	1.69373	0.0903159	0.448392	LRRK1	ENSG00000154237	0.954842	0.045158	PW
1828.22	-0.288618	0.170435	-1.69343	0.0903743	0.448553	LANCL2	ENSG00000132434	0.0451872	0.954813	PW
74.9523	0.376747	0.222489	1.69333	0.090393	0.448553	TAS1R3	ENSG00000169962	0.954804	0.0451965	PW
81.7011	0.291442	0.172108	1.69337	0.0903847	0.448553	RP11-152L7.2	ENSG00000232100	0.954808	0.0451924	PW
648.634	-0.333404	0.196918	-1.69311	0.0904341	0.448646	EHD2	ENSG00000024422	0.0452171	0.954783	PW
58.0592	-0.495927	0.292915	-1.69307	0.0904416	0.448646	CLEC4M	ENSG00000104938	0.0452208	0.954779	PW
899.323	-0.255569	0.150973	-1.69281	0.0904914	0.448819	2019-03-05	ENSG00000198060	0.0452457	0.954754	PW
910.184	-0.252827	0.149373	-1.69259	0.0905336	0.448954	FKTN	ENSG00000106692	0.0452668	0.954733	PW
83.1215	0.546134	0.322687	1.69245	0.0905593	0.449007	AC145676.2	ENSG00000249852	0.95472	0.0452796	PW
6845.02	-0.303199	0.179161	-1.69233	0.0905833	0.449053	BAI2	ENSG00000121753	0.0452916	0.954708	PW
604.66	-0.354379	0.209429	-1.69212	0.0906225	0.449173	C12orf10	ENSG00000139637	0.0453112	0.954689	PW
1740.12	-0.227242	0.134307	-1.69196	0.0906532	0.449251	SECISBP2	ENSG00000187742	0.0453266	0.954673	PW
1304.22	-0.313693	0.18542	-1.6918	0.0906839	0.449329	CMYA5	ENSG00000164309	0.0453419	0.954658	PW
85.8879	0.478808	0.283037	1.69168	0.0907067	0.449369	NPIPB11	ENSG00000254206	0.954647	0.0453534	PW
2200.37	-0.215838	0.127594	-1.69159	0.0907235	0.449377	C16orf62	ENSG00000103544	0.0453617	0.954638	PW
722.455	-0.228033	0.13484	-1.69114	0.0908106	0.449602	RING1	ENSG00000204227	0.0454053	0.954595	PW
68.5401	0.450564	0.266429	1.69112	0.0908136	0.449602	RP1-97G4.1	ENSG00000257835	0.954593	0.0454068	PW
23.3999	0.487373	0.288182	1.6912	0.090799	0.449602	RP11-173M1.4	ENSG00000266313	0.954601	0.0453995	PW
6002	-0.252226	0.149188	-1.69065	0.0909028	0.44997	CHD4	ENSG00000111642	0.0454514	0.954549	PW
16.123	-0.664569	0.393122	-1.69049	0.0909339	0.45005	MOGAT1	ENSG00000124003	0.045467	0.954533	PW
2367.21	-0.281999	0.166859	-1.69004	0.0910203	0.450154	PSEN1	ENSG00000080815	0.0455102	0.95449	PW
462.266	-0.349466	0.20675	-1.69028	0.0909736	0.450154	KIAA0391	ENSG00000100890	0.0454868	0.954513	PW
960.309	-0.377332	0.223264	-1.69007	0.0910143	0.450154	PMS2	ENSG00000122512	0.0455072	0.954493	PW
722.204	-0.779216	0.461032	-1.69016	0.090998	0.450154	LAMP5	ENSG00000125869	0.045499	0.954501	PW
741.21	-0.332993	0.197038	-1.68999	0.0910298	0.450154	PRKAG1	ENSG00000181929	0.0455149	0.954485	PW
1722.47	-0.359442	0.212702	-1.68989	0.0910494	0.450167	ITGA6	ENSG00000091409	0.0455247	0.954475	PW
358.623	-0.283614	0.167837	-1.68982	0.0910624	0.450167	WASH3P	ENSG00000185596	0.0455312	0.954469	PW
26.4434	0.453601	0.268458	1.68965	0.0910945	0.450252	NDUFAF4P4	ENSG00000231378	0.954453	0.0455472	PW
9713.3	-0.301457	0.178429	-1.68951	0.0911224	0.450316	NPTXR	ENSG00000221890	0.0455612	0.954439	PW
524.813	0.184662	0.109311	1.68933	0.0911557	0.450407	RRN3P3	ENSG00000257122	0.954422	0.0455778	PW
146.119	0.277273	0.164141	1.68923	0.0911747	0.450426	MOGAT3	ENSG00000106384	0.954413	0.0455873	PW
820.208	-0.398385	0.235902	-1.68878	0.0912625	0.450713	VAMP7	ENSG00000124333	0.0456313	0.954369	PW
74.0993	0.396993	0.235074	1.6888	0.0912572	0.450713	RP11-379C1.1	ENSG00000270615	0.954371	0.0456286	PW
1994.67	-0.313692	0.185762	-1.68868	0.0912808	0.450729	CHMP1B	ENSG00000255112	0.0456404	0.95436	PW
1116.48	-0.19851	0.117563	-1.68855	0.0913065	0.450782	SLC30A7	ENSG00000162695	0.0456532	0.954347	PW
1244.17	-0.194664	0.115313	-1.68814	0.0913845	0.450838	INO80	ENSG00000128908	0.0456923	0.954308	PW
120.778	-0.300583	0.178126	-1.68747	0.0915125	0.450838	LRRC9	ENSG00000131951	0.0457562	0.954244	PW
1943.66	0.142078	0.0841542	1.6883	0.0913533	0.450838	CIZ1	ENSG00000148337	0.954323	0.0456767	PW
486.747	0.446909	0.264771	1.68791	0.0914287	0.450838	A2ML1	ENSG00000166535	0.954286	0.0457143	PW
11.466	-0.697504	0.413332	-1.68751	0.0915044	0.450838	CA5A	ENSG00000174990	0.0457522	0.954248	PW
9.49992	0.742402	0.439805	1.68803	0.0914061	0.450838	HSP90AB3P	ENSG00000183199	0.954297	0.045703	PW
1225.23	-0.218544	0.129467	-1.68803	0.0914056	0.450838	DPYD	ENSG00000188641	0.0457028	0.954297	PW
723.617	-0.608339	0.36039	-1.688	0.0914112	0.450838	Z73979.1	ENSG00000197047	0.0457056	0.954294	PW
16.5405	-0.900904	0.53386	-1.68753	0.0915016	0.450838	RP11-332L8.1	ENSG00000237861	0.0457508	0.954249	PW
17.8946	0.517826	0.306864	1.68748	0.0915115	0.450838	RP11-1144P22.1	ENSG00000254277	0.954244	0.0457558	PW
12.1127	-0.954327	0.565444	-1.68775	0.09146	0.450838	RP11-150L8.4	ENSG00000259585	0.04573	0.95427	PW
503.538	0.298427	0.176831	1.68764	0.0914797	0.450838	AC137934.1	ENSG00000260923	0.95426	0.0457398	PW
9.80257	-0.948986	0.562129	-1.6882	0.0913728	0.450838	SNORA4	ENSG00000263776	0.0456864	0.954314	PW
153.941	-0.498875	0.295661	-1.68732	0.0915416	0.450907	RP11-162G10.1	ENSG00000228828	0.0457708	0.954229	PW
1795.66	0.368544	0.218435	1.6872	0.0915641	0.450917	ABCA8	ENSG00000141338	0.954218	0.045782	PW
974.205	0.333222	0.197505	1.68716	0.0915735	0.450917	CXXC4	ENSG00000168772	0.954213	0.0457868	PW
209.769	-0.307787	0.18246	-1.68688	0.0916272	0.45096	CCDC8	ENSG00000169515	0.0458136	0.954186	PW
10.2625	0.774011	0.458838	1.68689	0.091624	0.45096	RP11-463O9.1	ENSG00000243697	0.954188	0.045812	PW
50.3	0.4959	0.293965	1.68694	0.0916155	0.45096	RP11-7O14.1	ENSG00000260057	0.954192	0.0458077	PW
1869.11	-0.307102	0.182115	-1.68631	0.0917358	0.451065	IK	ENSG00000113141	0.0458679	0.954132	PW
2628.64	-0.178838	0.106047	-1.6864	0.0917189	0.451065	PLEKHA3	ENSG00000116095	0.0458594	0.954141	PW
4718.2	-0.425126	0.25206	-1.68661	0.0916793	0.451065	LRIG1	ENSG00000144749	0.0458397	0.95416	PW
83.6108	0.43338	0.256967	1.68652	0.0916957	0.451065	DCAF4L1	ENSG00000182308	0.954152	0.0458479	PW
48.1901	0.544918	0.323144	1.6863	0.0917385	0.451065	AP000462.3	ENSG00000256972	0.954131	0.0458692	PW
460.137	0.398614	0.236338	1.68663	0.0916747	0.451065	AL590452.1	ENSG00000268172	0.954163	0.0458373	PW
25.2795	0.572672	0.339635	1.68614	0.0917689	0.451141	AC007557.4	ENSG00000231597	0.954116	0.0458844	PW
1861.25	-0.412468	0.244639	-1.68603	0.0917902	0.451172	PNMA3	ENSG00000183837	0.0458951	0.954105	PW
21.7966	0.515279	0.305664	1.68577	0.09184	0.451343	PIGFP2	ENSG00000234881	0.95408	0.04592	PW
1120.1	-0.162105	0.0961716	-1.68558	0.0918763	0.451393	PAN3	ENSG00000152520	0.0459381	0.954062	PW
2600.53	-0.416515	0.247119	-1.68548	0.0918952	0.451393	RPS29	ENSG00000213741	0.0459476	0.954052	PW
13.1045	0.741084	0.439678	1.68551	0.0918893	0.451393	AC079781.5	ENSG00000226744	0.954055	0.0459446	PW
1446.96	-0.251093	0.148995	-1.68524	0.0919415	0.451453	DHX38	ENSG00000140829	0.0459707	0.954029	PW
12371.9	-0.228551	0.135638	-1.685	0.0919877	0.451453	SCD5	ENSG00000145284	0.0459939	0.954006	PW
81.6434	-0.396088	0.235052	-1.68511	0.0919676	0.451453	ZNF467	ENSG00000181444	0.0459838	0.954016	PW
1731.24	-0.364248	0.216157	-1.68511	0.0919675	0.451453	ARL4C	ENSG00000188042	0.0459838	0.954016	PW
36.2233	0.44635	0.264904	1.68495	0.0919973	0.451453	CTD-2537I9.13	ENSG00000267096	0.954001	0.0459986	PW
88.0809	-0.488048	0.289595	-1.68528	0.0919344	0.451453	ZNF728	ENSG00000269067	0.0459672	0.954033	PW
26.3862	-0.65948	0.391425	-1.68482	0.0920237	0.451508	C12orf79	ENSG00000257242	0.0460118	0.953988	PW
40.8734	0.386869	0.229652	1.68459	0.0920682	0.451653	AC000068.5	ENSG00000185065	0.953966	0.0460341	PW
50.284	-0.701166	0.416432	-1.68375	0.0922307	0.451901	KCNQ1	ENSG00000053918	0.0461153	0.953885	PW
930.4	0.182886	0.108591	1.68417	0.0921486	0.451901	ZNF382	ENSG00000161298	0.953926	0.0460743	PW
10.4271	0.838005	0.497613	1.68405	0.092172	0.451901	RNA5SP298	ENSG00000201861	0.953914	0.046086	PW
21.1543	0.535819	0.318173	1.68405	0.0921727	0.451901	RP11-343N15.2	ENSG00000231429	0.953914	0.0460863	PW
69.8121	0.502142	0.298236	1.6837	0.0922389	0.451901	HSPA8P4	ENSG00000248610	0.953881	0.0461194	PW
309002	0.324792	0.192875	1.68395	0.092192	0.451901	MALAT1	ENSG00000251562	0.953904	0.046096	PW
25.5608	0.83238	0.494363	1.68374	0.0922312	0.451901	AL136303.1	ENSG00000252949	0.953884	0.0461156	PW
34.8384	0.469523	0.278828	1.68391	0.0921985	0.451901	BRWD1-IT2	ENSG00000255568	0.953901	0.0460992	PW
16.8667	0.646173	0.383816	1.68355	0.0922691	0.451976	AC093162.5	ENSG00000246575	0.953865	0.0461345	PW
113.356	0.297606	0.176784	1.68344	0.0922893	0.452001	HSD17B13	ENSG00000170509	0.953855	0.0461446	PW
1557.81	-0.428983	0.254868	-1.68316	0.0923447	0.452052	RRM2B	ENSG00000048392	0.0461724	0.953828	PW
263.396	-0.393844	0.233986	-1.6832	0.0923373	0.452052	SYCP2L	ENSG00000153157	0.0461687	0.953831	PW
10.0743	0.847327	0.503376	1.68329	0.0923192	0.452052	RP11-454C18.2	ENSG00000242908	0.95384	0.0461596	PW
863.535	-0.387195	0.230093	-1.68278	0.0924182	0.452338	EBNA1BP2	ENSG00000117395	0.0462091	0.953791	PW
4577.19	-0.208472	0.1239	-1.68258	0.092457	0.452455	AATK	ENSG00000181409	0.0462285	0.953771	PW
3931	-0.146231	0.0869188	-1.68238	0.0924946	0.452491	ZNF532	ENSG00000074657	0.0462473	0.953753	PW
2384.37	-0.260488	0.154826	-1.68245	0.0924808	0.452491	TECPR1	ENSG00000205356	0.0462404	0.95376	PW
1310.52	-0.328479	0.195259	-1.68227	0.0925159	0.452522	KCNN2	ENSG00000080709	0.046258	0.953742	PW
10.2479	0.70912	0.421581	1.68205	0.0925594	0.452661	DUXAP1	ENSG00000259056	0.95372	0.0462797	PW
3665.16	-0.268331	0.159567	-1.68162	0.0926427	0.452757	CHD8	ENSG00000100888	0.0463214	0.953679	PW
3428.32	-0.297356	0.176828	-1.68161	0.0926441	0.452757	ALDH5A1	ENSG00000112294	0.046322	0.953678	PW
448.774	0.282819	0.168179	1.68166	0.0926353	0.452757	PTK7	ENSG00000112655	0.953682	0.0463177	PW
268.797	-0.249605	0.14845	-1.68141	0.0926842	0.452757	JOSD2	ENSG00000161677	0.0463421	0.953658	PW
57.8087	0.363472	0.216163	1.68147	0.0926721	0.452757	AC007682.1	ENSG00000231918	0.953664	0.0463361	PW
47.9098	-0.638571	0.379739	-1.6816	0.0926456	0.452757	RP11-522N14.2	ENSG00000256596	0.0463228	0.953677	PW
47.0384	0.892018	0.530514	1.68142	0.0926809	0.452757	RP11-356C4.5	ENSG00000261172	0.95366	0.0463405	PW
576.759	-0.406008	0.241515	-1.68109	0.0927455	0.452983	TMEM87B	ENSG00000153214	0.0463728	0.953627	PW
1332.38	-0.226283	0.134642	-1.68063	0.0928344	0.452997	PCYT1B	ENSG00000102230	0.0464172	0.953583	PW
400.25	0.440265	0.261948	1.68074	0.092814	0.452997	IL34	ENSG00000157368	0.953593	0.046407	PW
160.726	0.252522	0.150246	1.68072	0.0928169	0.452997	ACOT4	ENSG00000177465	0.953592	0.0464085	PW
129.01	-0.482814	0.287285	-1.68061	0.0928387	0.452997	RP4-610C12.4	ENSG00000205611	0.0464194	0.953581	PW
95.5591	0.426408	0.253709	1.6807	0.0928213	0.452997	RP5-1063M23.2	ENSG00000236908	0.953589	0.0464107	PW
14.4833	0.588348	0.350043	1.68079	0.0928037	0.452997	RP11-379P15.1	ENSG00000246820	0.953598	0.0464019	PW
1752.56	-0.279606	0.166385	-1.68047	0.0928655	0.453054	PDE4A	ENSG00000065989	0.0464328	0.953567	PW
793.011	0.279715	0.166532	1.67965	0.0930263	0.453087	OGG1	ENSG00000114026	0.953487	0.0465132	PW
3919.57	0.223531	0.13314	1.67892	0.0931677	0.453087	ABCC5	ENSG00000114770	0.953416	0.0465839	PW
6222.1	-0.280018	0.166869	-1.67807	0.0933335	0.453087	CTSD	ENSG00000117984	0.0466667	0.953333	PW
41.1568	0.499309	0.297543	1.67811	0.0933257	0.453087	ULBP2	ENSG00000131015	0.953337	0.0466628	PW
3396.98	-0.186462	0.11101	-1.67968	0.0930191	0.453087	DBNL	ENSG00000136279	0.0465095	0.95349	PW
1025.68	-0.257619	0.153394	-1.67945	0.0930635	0.453087	SDE2	ENSG00000143751	0.0465318	0.953468	PW
87.5129	-0.436025	0.259848	-1.678	0.0933469	0.453087	ADPRH	ENSG00000144843	0.0466734	0.953327	PW
6333.59	-0.38605	0.229918	-1.67908	0.0931368	0.453087	RPS3A	ENSG00000145425	0.0465684	0.953432	PW
798	0.358018	0.213358	1.67802	0.0933441	0.453087	SLBP	ENSG00000163950	0.953328	0.0466721	PW
3707.12	-0.471841	0.281104	-1.67853	0.0932445	0.453087	DIRAS1	ENSG00000176490	0.0466222	0.953378	PW
3043.25	-0.228556	0.136058	-1.67984	0.0929892	0.453087	GRINA	ENSG00000178719	0.0464946	0.953505	PW
983.933	0.169938	0.101193	1.67936	0.0930828	0.453087	CLK3	ENSG00000179335	0.953459	0.0465414	PW
2885.51	-0.366629	0.218404	-1.67867	0.0932155	0.453087	RPL35A	ENSG00000182899	0.0466077	0.953392	PW
87.8833	0.6113	0.364158	1.67867	0.0932169	0.453087	PLK5	ENSG00000185988	0.953392	0.0466085	PW
2139.08	-0.455317	0.271036	-1.67991	0.0929741	0.453087	HAPLN4	ENSG00000187664	0.0464871	0.953513	PW
111.149	-0.611967	0.364394	-1.67941	0.0930718	0.453087	RNY3	ENSG00000202354	0.0465359	0.953464	PW
557.321	-0.439883	0.261935	-1.67936	0.0930819	0.453087	TAP2	ENSG00000204267	0.0465409	0.953459	PW
33.2448	0.401483	0.2391	1.67914	0.0931243	0.453087	RNU6-233P	ENSG00000222777	0.953438	0.0465621	PW
15.6551	0.575548	0.342664	1.67963	0.0930299	0.453087	AC022142.1	ENSG00000223053	0.953485	0.0465149	PW
30.4803	0.437357	0.260434	1.67934	0.093086	0.453087	TMSB4XP4	ENSG00000223551	0.953457	0.046543	PW
25.7863	0.602035	0.358363	1.67996	0.0929661	0.453087	RP11-184J23.2	ENSG00000225154	0.953517	0.046483	PW
25.2563	0.591209	0.352347	1.67792	0.0933633	0.453087	DNM3-IT1	ENSG00000233540	0.953318	0.0466816	PW
23.9388	0.534336	0.318408	1.67815	0.0933188	0.453087	ZNF33AP1	ENSG00000235197	0.953341	0.0466594	PW
29.6527	0.541128	0.322451	1.67817	0.0933133	0.453087	XXbac-B476C20.14	ENSG00000235445	0.953343	0.0466567	PW
19.3103	0.669743	0.399048	1.67835	0.0932784	0.453087	PYY2	ENSG00000237575	0.953361	0.0466392	PW
379.932	0.212626	0.126584	1.67972	0.0930116	0.453087	TEX35	ENSG00000240021	0.953494	0.0465058	PW
14.4582	0.687879	0.40967	1.6791	0.0931319	0.453087	RPL7P15	ENSG00000240622	0.953434	0.046566	PW
204.076	0.239823	0.142872	1.67858	0.0932333	0.453087	ANKHD1-EIF4EBP3	ENSG00000254996	0.953383	0.0466166	PW
34.143	0.559889	0.333687	1.67789	0.0933689	0.453087	RP11-413B19.2	ENSG00000257228	0.953316	0.0466845	PW
29.3138	0.454614	0.270766	1.67899	0.0931537	0.453087	RP11-649E7.7	ENSG00000258450	0.953423	0.0465769	PW
165.129	0.341795	0.203616	1.67862	0.0932252	0.453087	CTD-2561B21.5	ENSG00000261924	0.953387	0.0466126	PW
57.0257	0.313853	0.186871	1.67952	0.0930514	0.453087	RP11-156L14.1	ENSG00000265702	0.953474	0.0465257	PW
16.0866	0.669893	0.398921	1.67926	0.0931011	0.453087	AC068499.10	ENSG00000268650	0.953449	0.0465505	PW
21.4759	0.572755	0.341386	1.67774	0.0933987	0.453124	RP11-564C24.1	ENSG00000243116	0.953301	0.0466994	PW
9.57806	0.842226	0.502014	1.6777	0.0934066	0.453124	RP11-474P2.2	ENSG00000258096	0.953297	0.0467033	PW
226.046	0.342288	0.204066	1.67734	0.0934759	0.453358	POLQ	ENSG00000051341	0.953262	0.046738	PW
695.704	-0.408295	0.243436	-1.67722	0.0935001	0.453358	NDUFS4	ENSG00000164258	0.04675	0.95325	PW
15.5289	0.648303	0.386532	1.67723	0.0934978	0.453358	RP11-382D8.3	ENSG00000227962	0.953251	0.0467489	PW
5305.08	-0.285035	0.169966	-1.67701	0.0935408	0.45341	NCL	ENSG00000115053	0.0467704	0.95323	PW
1051.01	-0.442476	0.263842	-1.67705	0.0935329	0.45341	UBLCP1	ENSG00000164332	0.0467664	0.953234	PW
2383.79	-0.268542	0.160161	-1.6767	0.0936013	0.45341	PITRM1	ENSG00000107959	0.0468006	0.953199	PW
3374.03	-0.237261	0.141494	-1.67682	0.0935773	0.45341	NLGN2	ENSG00000169992	0.0467887	0.953211	PW
25.6146	0.541525	0.322964	1.67674	0.0935942	0.45341	AF015720.3	ENSG00000230794	0.953203	0.0467971	PW
15.8746	0.601769	0.358871	1.67684	0.0935735	0.45341	CTD-2026D20.2	ENSG00000253347	0.953213	0.0467867	PW
158.766	0.523138	0.312046	1.67647	0.0936454	0.453551	HADHAP1	ENSG00000251596	0.953177	0.0468227	PW
1515.37	-0.262559	0.156646	-1.67613	0.0937133	0.453807	KIAA1430	ENSG00000164323	0.0468566	0.953143	PW
2546.91	0.231981	0.138413	1.67601	0.0937369	0.453848	ORAI2	ENSG00000160991	0.953132	0.0468685	PW
5896.47	-0.340974	0.203487	-1.67565	0.0938062	0.454071	NRXN3	ENSG00000021645	0.0469031	0.953097	PW
1261.25	-0.179485	0.107135	-1.67531	0.0938735	0.454071	BRD9	ENSG00000028310	0.0469367	0.953063	PW
1907.61	-0.288567	0.172222	-1.67556	0.0938251	0.454071	PODXL2	ENSG00000114631	0.0469126	0.953087	PW
867.529	-0.330603	0.197335	-1.67534	0.0938673	0.454071	CAT	ENSG00000121691	0.0469337	0.953066	PW
2533.85	-0.328866	0.196294	-1.67538	0.0938595	0.454071	BTF3	ENSG00000145741	0.0469298	0.95307	PW
44.8015	0.424651	0.253458	1.67543	0.0938492	0.454071	AC124944.3	ENSG00000226155	0.953075	0.0469246	PW
619.973	-0.299214	0.178634	-1.67502	0.0939309	0.454276	TINF2	ENSG00000092330	0.0469654	0.953035	PW
216.71	-0.828321	0.494701	-1.67439	0.0940549	0.454774	FBLN2	ENSG00000163520	0.0470274	0.952973	PW
1077.78	0.232109	0.138627	1.67434	0.094064	0.454774	ANAPC16	ENSG00000166295	0.952968	0.047032	PW
14.1114	0.579318	0.346018	1.67424	0.0940836	0.454795	RP5-966M1.5	ENSG00000270941	0.952958	0.0470418	PW
197.712	0.287726	0.171883	1.67397	0.0941367	0.454906	ZNF613	ENSG00000176024	0.952932	0.0470684	PW
100.315	0.428862	0.256193	1.67398	0.0941345	0.454906	AC006116.17	ENSG00000267549	0.952933	0.0470672	PW
3548.36	-0.247315	0.147778	-1.67356	0.0942168	0.455002	RNF19A	ENSG00000034677	0.0471084	0.952892	PW
441.949	-0.15876	0.0948571	-1.67368	0.0941935	0.455002	METTL20	ENSG00000139160	0.0470967	0.952903	PW
3688.38	-0.21215	0.126755	-1.6737	0.0941904	0.455002	PTPRG	ENSG00000144724	0.0470952	0.952905	PW
121.887	-0.299184	0.178771	-1.67356	0.0942171	0.455002	C2orf27A	ENSG00000197927	0.0471085	0.952891	PW
1525.54	-0.197466	0.117998	-1.67347	0.0942342	0.455012	KIAA1841	ENSG00000162929	0.0471171	0.952883	PW
117.18	0.280426	0.167593	1.67326	0.094277	0.455064	PATE2	ENSG00000196844	0.952861	0.0471385	PW
132.775	0.646329	0.386269	1.67326	0.0942758	0.455064	SNX18P4	ENSG00000234416	0.952862	0.0471379	PW
14.1274	0.562347	0.336093	1.67319	0.0942904	0.455064	GRM7-AS1	ENSG00000236202	0.952855	0.0471452	PW
136.381	-0.319476	0.190965	-1.67295	0.0943371	0.45518	CYB561D2	ENSG00000114395	0.0471685	0.952831	PW
1006.16	-0.279391	0.167016	-1.67284	0.0943595	0.45518	CHPF	ENSG00000123989	0.0471797	0.95282	PW
1227.88	-0.231384	0.138365	-1.67227	0.0944706	0.45518	ACAD8	ENSG00000151498	0.0472353	0.952765	PW
95.5623	-0.397875	0.237979	-1.67189	0.0945458	0.45518	C5orf34	ENSG00000172244	0.0472729	0.952727	PW
336.674	-0.353138	0.211203	-1.67203	0.0945176	0.45518	C1QTNF4	ENSG00000172247	0.0472588	0.952741	PW
1204.79	0.148628	0.0889007	1.67184	0.0945563	0.45518	HINFP	ENSG00000172273	0.952722	0.0472781	PW
1108.86	-0.341703	0.20436	-1.67207	0.0945111	0.45518	PSMD13	ENSG00000185627	0.0472555	0.952744	PW
70.9752	0.347601	0.207842	1.67243	0.0944404	0.45518	RAB42	ENSG00000188060	0.95278	0.0472202	PW
1464.69	-0.347814	0.208033	-1.67192	0.0945409	0.45518	GM2A	ENSG00000196743	0.0472705	0.95273	PW
859.356	-0.1758	0.105115	-1.67246	0.0944346	0.45518	TFDP1	ENSG00000198176	0.0472173	0.952783	PW
114.529	-0.365264	0.218375	-1.67264	0.0943978	0.45518	RP11-475I24.8	ENSG00000229311	0.0471989	0.952801	PW
18.1462	0.50786	0.303595	1.67282	0.0943629	0.45518	NPAP1P3	ENSG00000237740	0.952819	0.0471814	PW
1827.34	-0.365062	0.218267	-1.67255	0.0944164	0.45518	ARPC4	ENSG00000241553	0.0472082	0.952792	PW
31.2191	0.468893	0.280336	1.67261	0.0944046	0.45518	RN7SL68P	ENSG00000242020	0.952798	0.0472023	PW
9.42425	-0.727589	0.435147	-1.67205	0.0945144	0.45518	RP11-260G13.1	ENSG00000258107	0.0472572	0.952743	PW
39.5312	0.467048	0.279337	1.67199	0.0945269	0.45518	CTD-3051D23.1	ENSG00000258811	0.952737	0.0472635	PW
50.7975	0.381961	0.228487	1.67169	0.0945846	0.455243	CTB-31N19.3	ENSG00000261596	0.952708	0.0472923	PW
1376.33	-0.214618	0.128399	-1.6715	0.0946234	0.455357	PEX1	ENSG00000127980	0.0473117	0.952688	PW
309.51	-0.474708	0.284031	-1.67133	0.094657	0.455446	PLCB2	ENSG00000137841	0.0473285	0.952671	PW
546.005	-0.345923	0.207008	-1.67106	0.0947096	0.455626	CPSF3	ENSG00000119203	0.0473548	0.952645	PW
334.894	-0.42723	0.255728	-1.67064	0.0947927	0.455735	TLK2P1	ENSG00000226049	0.0473963	0.952604	PW
15.5184	0.624813	0.373973	1.67074	0.0947726	0.455735	AC074011.2	ENSG00000230730	0.952614	0.0473863	PW
172.531	0.332027	0.198733	1.67072	0.0947779	0.455735	RP11-402K9.1	ENSG00000236988	0.952611	0.0473889	PW
109.079	0.51145	0.306126	1.67071	0.094778	0.455735	CTD-2243E23.1	ENSG00000258829	0.952611	0.047389	PW
21.3161	-0.535716	0.320701	-1.67045	0.09483	0.455841	LINC01103	ENSG00000234781	0.047415	0.952585	PW
161.929	-0.323098	0.193438	-1.67029	0.0948615	0.45592	TTC30B	ENSG00000196659	0.0474308	0.952569	PW
297.053	-0.243599	0.145862	-1.67006	0.0949077	0.456069	ALG10B	ENSG00000175548	0.0474539	0.952546	PW
2586.26	-1.48921	0.891821	-1.66985	0.0949485	0.456192	HBA2	ENSG00000188536	0.0474742	0.952526	PW
14.7927	0.635815	0.380787	1.66974	0.0949707	0.456226	SNORD114-11	ENSG00000200608	0.952515	0.0474853	PW
308.493	0.217404	0.130238	1.66928	0.0950613	0.45637	SLC35E4	ENSG00000100036	0.952469	0.0475306	PW
1647.44	-0.236011	0.141385	-1.66928	0.095061	0.45637	VSTM2L	ENSG00000132821	0.0475305	0.95247	PW
374.839	-0.337503	0.202175	-1.66936	0.0950462	0.45637	RPA3-AS1	ENSG00000219545	0.0475231	0.952477	PW
207.979	0.368699	0.220861	1.66937	0.0950448	0.45637	LLNLR-246C6.1	ENSG00000273218	0.952478	0.0475224	PW
60.307	-0.327855	0.196445	-1.66894	0.0951287	0.456548	RP11-37N22.1	ENSG00000214803	0.0475643	0.952436	PW
137.184	0.371575	0.222631	1.66902	0.0951136	0.456548	RP11-47A8.5	ENSG00000272933	0.952443	0.0475568	PW
29.7586	0.464215	0.278179	1.66876	0.0951643	0.456573	CTD-2600O9.1	ENSG00000187185	0.952418	0.0475821	PW
183.091	0.275721	0.165217	1.66884	0.0951499	0.456573	RP11-506M13.3	ENSG00000244733	0.952425	0.047575	PW
45.6402	0.367322	0.220147	1.66853	0.0952103	0.456721	RP11-739P1.2	ENSG00000248206	0.952395	0.0476052	PW
307.22	-0.225196	0.134994	-1.66819	0.0952786	0.456976	CHST12	ENSG00000136213	0.0476393	0.952361	PW
427.297	-0.198481	0.119001	-1.6679	0.0953358	0.457178	BCAS4	ENSG00000124243	0.0476679	0.952332	PW
887.692	-0.197202	0.118257	-1.66758	0.0953993	0.457409	SMARCD1	ENSG00000066117	0.0476997	0.9523	PW
109.558	-0.473771	0.284164	-1.66725	0.0954656	0.457581	PTPRH	ENSG00000080031	0.0477328	0.952267	PW
109.128	0.251736	0.150988	1.66726	0.0954619	0.457581	TRIML2	ENSG00000179046	0.952269	0.047731	PW
1115.9	-0.553	0.33172	-1.66707	0.0955008	0.457604	GLDN	ENSG00000186417	0.0477504	0.95225	PW
30.2859	0.414919	0.248884	1.66712	0.0954905	0.457604	RP11-316I3.1	ENSG00000237283	0.952255	0.0477453	PW
19.2397	0.569408	0.341595	1.66691	0.0955323	0.457682	HTR2A-AS1	ENSG00000224517	0.952234	0.0477661	PW
248.13	0.375299	0.225171	1.66673	0.0955685	0.45771	THAP3	ENSG00000041988	0.952216	0.0477842	PW
268.543	0.221407	0.132838	1.66675	0.0955649	0.45771	MCM3AP-AS1	ENSG00000215424	0.952218	0.0477824	PW
10.7704	-0.724898	0.434963	-1.66657	0.0955993	0.457784	LINC01071	ENSG00000237361	0.0477996	0.9522	PW
36.5212	0.442058	0.265278	1.6664	0.0956338	0.457877	RP5-951N9.1	ENSG00000249028	0.952183	0.0478169	PW
5156.09	0.318202	0.190988	1.66609	0.0956958	0.458101	THRB	ENSG00000151090	0.952152	0.0478479	PW
417.266	-0.266007	0.159683	-1.66585	0.0957433	0.45811	PPP4C	ENSG00000149923	0.0478716	0.952128	PW
483.334	0.390934	0.234657	1.66598	0.095717	0.45811	SIAH2	ENSG00000181788	0.952141	0.0478585	PW
406.729	-0.231484	0.138953	-1.66592	0.0957293	0.45811	FAM114A1	ENSG00000197712	0.0478646	0.952135	PW
1825.97	-0.222653	0.133666	-1.66575	0.0957642	0.458137	DACT3	ENSG00000197380	0.0478821	0.952118	PW
53.2642	-0.414213	0.24873	-1.66531	0.0958511	0.458262	CCDC13-AS1	ENSG00000173811	0.0479256	0.952074	PW
67.4345	0.354035	0.212585	1.66538	0.0958375	0.458262	AC016712.1	ENSG00000203531	0.952081	0.0479188	PW
19.4645	0.818537	0.491487	1.66543	0.0958272	0.458262	RP11-433C9.2	ENSG00000224153	0.952086	0.0479136	PW
26.6029	0.470115	0.282288	1.66537	0.0958387	0.458262	RP11-134E15.1	ENSG00000258619	0.952081	0.0479193	PW
116.403	-0.30066	0.180558	-1.66517	0.0958785	0.45832	RP11-977G19.5	ENSG00000258199	0.0479393	0.952061	PW
5264.25	-0.238509	0.143243	-1.66506	0.0958999	0.458349	NFIC	ENSG00000141905	0.04795	0.95205	PW
60.7948	-0.492488	0.295849	-1.66466	0.0959809	0.458445	HRC	ENSG00000130528	0.0479905	0.95201	PW
69.6929	0.383661	0.230467	1.66472	0.0959695	0.458445	AC008132.13	ENSG00000161103	0.952015	0.0479848	PW
78.7412	0.300171	0.180309	1.66476	0.09596	0.458445	AC098823.3	ENSG00000226125	0.95202	0.04798	PW
341.486	0.350471	0.21051	1.66487	0.0959387	0.458445	LINC01140	ENSG00000267272	0.952031	0.0479693	PW
11.0394	0.730603	0.438925	1.66453	0.0960073	0.458499	C19orf33	ENSG00000167644	0.951996	0.0480037	PW
3077.05	-0.341628	0.205271	-1.66428	0.0960568	0.458517	SUPT16H	ENSG00000092201	0.0480284	0.951972	PW
88.8348	-0.329071	0.197728	-1.66426	0.0960606	0.458517	SLC16A8	ENSG00000100156	0.0480303	0.95197	PW
16.1074	0.548584	0.329622	1.66428	0.0960559	0.458517	P2RX3	ENSG00000109991	0.951972	0.048028	PW
1227.53	-0.202694	0.121796	-1.6642	0.0960722	0.458517	SLC35F6	ENSG00000213699	0.0480361	0.951964	PW
178.733	-0.283551	0.170398	-1.66405	0.0961024	0.458589	DCAF15	ENSG00000132017	0.0480512	0.951949	PW
4746.92	-0.347552	0.208908	-1.66366	0.0961797	0.458836	SRP9	ENSG00000143742	0.0480898	0.95191	PW
11.1773	0.791225	0.475599	1.66364	0.0961847	0.458836	CTD-2561B21.10	ENSG00000262098	0.951908	0.0480923	PW
15.8103	0.589956	0.35473	1.66311	0.09629	0.459072	IL5RA	ENSG00000091181	0.951855	0.048145	PW
3179.92	-0.218904	0.131617	-1.66319	0.0962742	0.459072	MCM3AP	ENSG00000160294	0.0481371	0.951863	PW
44.0396	-0.637465	0.383264	-1.66325	0.0962622	0.459072	TRBC2	ENSG00000211772	0.0481311	0.951869	PW
31.8202	0.43588	0.262091	1.66309	0.0962951	0.459072	CTD-2313J17.1	ENSG00000258922	0.951852	0.0481475	PW
21.2918	0.510422	0.306933	1.66298	0.096317	0.459103	AC073069.2	ENSG00000237260	0.951842	0.0481585	PW
2165.99	-0.278538	0.167514	-1.66277	0.0963577	0.459152	KCTD20	ENSG00000112078	0.0481789	0.951821	PW
237.297	0.314347	0.189045	1.66282	0.0963493	0.459152	PABPC1L2A	ENSG00000186288	0.951825	0.0481747	PW
480.635	-0.342366	0.205948	-1.66239	0.0964348	0.45941	RNF26	ENSG00000173456	0.0482174	0.951783	PW
13.5821	1.08388	0.652043	1.66228	0.0964576	0.45941	RP11-521C20.2	ENSG00000259584	0.951771	0.0482288	PW
104.976	0.25275	0.15205	1.66228	0.0964567	0.45941	CTD-3234P18.2	ENSG00000266935	0.951772	0.0482283	PW
10.1468	0.713645	0.429347	1.66216	0.0964801	0.459444	RPS4XP10	ENSG00000244217	0.95176	0.0482401	PW
2142.7	-0.165528	0.0995983	-1.66196	0.0965213	0.459495	PKN2	ENSG00000065243	0.0482606	0.951739	PW
396.566	0.310463	0.186798	1.66203	0.0965072	0.459495	RHOF	ENSG00000139725	0.951746	0.0482536	PW
368.69	-0.36029	0.216798	-1.66187	0.0965383	0.459503	MGAT2	ENSG00000168282	0.0482691	0.951731	PW
1644.22	-0.253887	0.15278	-1.66178	0.0965561	0.459515	CCM2	ENSG00000136280	0.048278	0.951722	PW
4202.63	0.197988	0.119199	1.66098	0.0967175	0.459532	KCNQ2	ENSG00000075043	0.951641	0.0483588	PW
675.052	-0.224541	0.135138	-1.66156	0.0966001	0.459532	TBC1D19	ENSG00000109680	0.0483	0.9517	PW
326.662	-0.392834	0.236499	-1.66104	0.096706	0.459532	EMILIN1	ENSG00000138080	0.048353	0.951647	PW
1088.92	-0.441641	0.265882	-1.66104	0.0967045	0.459532	UQCRQ	ENSG00000164405	0.0483523	0.951648	PW
619.669	-0.403205	0.24277	-1.66085	0.0967428	0.459532	GUSBP1	ENSG00000183666	0.0483714	0.951629	PW
29.1036	0.478629	0.288155	1.66101	0.0967109	0.459532	TMEM239	ENSG00000198326	0.951645	0.0483555	PW
32.1811	0.597182	0.359483	1.66123	0.0966678	0.459532	PRSS50	ENSG00000206549	0.951666	0.0483339	PW
45.663	0.343718	0.206878	1.66145	0.0966222	0.459532	RP1-102G20.5	ENSG00000229531	0.951689	0.0483111	PW
82.8801	0.374953	0.225744	1.66097	0.0967203	0.459532	CEACAM22P	ENSG00000230666	0.95164	0.0483601	PW
10.0087	0.788425	0.474549	1.66142	0.0966292	0.459532	NUTM2HP	ENSG00000232706	0.951685	0.0483146	PW
374.34	-0.379752	0.228537	-1.66166	0.0965807	0.459532	LYN	ENSG00000254087	0.0482903	0.95171	PW
102.374	0.343194	0.206634	1.66087	0.0967387	0.459532	RP11-44L9.1	ENSG00000258582	0.951631	0.0483693	PW
12.6988	0.671486	0.404385	1.66051	0.0968119	0.459715	RP1-32I10.10	ENSG00000220702	0.951594	0.0484059	PW
31.0768	0.461567	0.277963	1.66054	0.0968067	0.459715	RP11-363J20.1	ENSG00000258957	0.951597	0.0484033	PW
33.4822	0.398639	0.240096	1.66033	0.0968481	0.459815	RP1-140A9.1	ENSG00000231050	0.951576	0.048424	PW
126.178	0.33052	0.19909	1.66015	0.0968836	0.459838	LYAR	ENSG00000145220	0.951558	0.0484418	PW
1830	0.297295	0.17907	1.66022	0.0968701	0.459838	KIAA1522	ENSG00000162522	0.951565	0.0484351	PW
152.854	0.290232	0.174838	1.66001	0.0969122	0.459902	RP11-519G16.3	ENSG00000259354	0.951544	0.0484561	PW
1939.78	-0.330732	0.199315	-1.65934	0.0970479	0.459966	PEX5	ENSG00000139197	0.048524	0.951476	PW
2173.5	-0.358194	0.215874	-1.65927	0.0970613	0.459966	STAC2	ENSG00000141750	0.0485306	0.951469	PW
21.7927	0.580116	0.349557	1.65957	0.097	0.459966	AMN	ENSG00000166126	0.9515	0.0485	PW
257.264	0.538874	0.324678	1.65972	0.0969716	0.459966	KCTD4	ENSG00000180332	0.951514	0.0484858	PW
36.4236	-0.551352	0.332206	-1.65967	0.0969806	0.459966	EEF1A1P6	ENSG00000233476	0.0484903	0.95151	PW
30.3048	0.392282	0.23642	1.65926	0.0970634	0.459966	RP11-506M12.1	ENSG00000242798	0.951468	0.0485317	PW
132.078	0.314964	0.189814	1.65933	0.0970488	0.459966	RP4-798A10.7	ENSG00000261135	0.951476	0.0485244	PW
140.112	0.281279	0.169498	1.65948	0.0970187	0.459966	RP11-739N10.1	ENSG00000264151	0.951491	0.0485093	PW
20.8029	0.496256	0.299005	1.65969	0.0969762	0.459966	RP4-671G15.2	ENSG00000273483	0.951512	0.0484881	PW
43.1534	0.406001	0.244734	1.65895	0.0971268	0.460194	RP11-57H12.2	ENSG00000231992	0.951437	0.0485634	PW
571.454	-0.265404	0.159997	-1.6588	0.0971551	0.460217	FAM214B	ENSG00000005238	0.0485776	0.951422	PW
35.8579	0.520448	0.313756	1.65877	0.0971622	0.460217	RP11-752G15.4	ENSG00000259707	0.951419	0.0485811	PW
20.1239	0.487149	0.29371	1.6586	0.0971961	0.460247	AC139887.4	ENSG00000233799	0.951402	0.048598	PW
213.887	-0.283171	0.17073	-1.65859	0.0971991	0.460247	RP11-81N13.1	ENSG00000241316	0.0485995	0.9514	PW
1008.69	0.221116	0.133331	1.6584	0.097237	0.460286	CDC25B	ENSG00000101224	0.951382	0.0486185	PW
1717.27	-0.24698	0.148928	-1.65838	0.0972402	0.460286	FAF1	ENSG00000185104	0.0486201	0.95138	PW
71.3616	0.314963	0.189929	1.65832	0.0972532	0.460286	A2MP1	ENSG00000256069	0.951373	0.0486266	PW
39.6062	0.485358	0.292706	1.65818	0.0972815	0.460348	RP11-479G22.8	ENSG00000273038	0.951359	0.0486408	PW
45.4077	-0.479301	0.289085	-1.65799	0.0973187	0.460451	LINC00961	ENSG00000235387	0.0486594	0.951341	PW
432.071	-0.349187	0.210628	-1.65784	0.0973501	0.460527	PDGFB	ENSG00000100311	0.0486751	0.951325	PW
19.6223	0.566396	0.341684	1.65766	0.0973859	0.460624	GTF2IRD1P1	ENSG00000230583	0.951307	0.0486929	PW
56.2765	-1.4241	0.859246	-1.65738	0.0974426	0.460747	MT1H	ENSG00000205358	0.0487213	0.951279	PW
11.363	-0.731568	0.441398	-1.65739	0.0974409	0.460747	RN7SL197P	ENSG00000264946	0.0487205	0.95128	PW
3882.33	-0.257432	0.155352	-1.65709	0.097502	0.460911	SRGAP2	ENSG00000163486	0.048751	0.951249	PW
351.902	-0.199566	0.120445	-1.65691	0.0975373	0.460911	ZBTB48	ENSG00000204859	0.0487687	0.951231	PW
441.208	0.238704	0.144064	1.65693	0.0975339	0.460911	LINC00894	ENSG00000235703	0.951233	0.048767	PW
14.2529	0.731399	0.441424	1.65691	0.0975384	0.460911	RPL7AP10	ENSG00000240522	0.951231	0.0487692	PW
9.74846	-0.925333	0.558575	-1.6566	0.0976013	0.460984	CACNG6	ENSG00000130433	0.0488007	0.951199	PW
1151.72	-0.321741	0.194222	-1.65656	0.0976083	0.460984	ANO4	ENSG00000151572	0.0488042	0.951196	PW
162.422	-0.373883	0.225705	-1.65651	0.0976186	0.460984	RP11-218M22.1	ENSG00000177406	0.0488093	0.951191	PW
26.32	-0.457167	0.27596	-1.65664	0.0975917	0.460984	RP11-257K9.3	ENSG00000234025	0.0487958	0.951204	PW
73.4564	-0.382531	0.230934	-1.65645	0.0976303	0.460984	TOPORS-AS1	ENSG00000235453	0.0488152	0.951185	PW
14.8519	-0.680103	0.410653	-1.65615	0.0976911	0.461054	ZPBP	ENSG00000042813	0.0488455	0.951154	PW
36.1748	-0.451297	0.272488	-1.65621	0.0976796	0.461054	MID1IP1-AS1	ENSG00000238123	0.0488398	0.95116	PW
1136.5	0.267494	0.161511	1.65619	0.0976828	0.461054	RP3-368A4.6	ENSG00000271533	0.951159	0.0488414	PW
2256.33	0.194771	0.117641	1.65563	0.0977969	0.461063	MAP4K5	ENSG00000012983	0.951102	0.0488984	PW
892.286	0.171749	0.103773	1.65505	0.0979133	0.461063	UFD1L	ENSG00000070010	0.951043	0.0489567	PW
1966.38	-0.353766	0.213745	-1.65508	0.0979086	0.461063	CAPZB	ENSG00000077549	0.0489543	0.951046	PW
720.589	-0.234594	0.141675	-1.65586	0.0977498	0.461063	TFPT	ENSG00000105619	0.0488749	0.951125	PW
3070.54	-0.354514	0.214162	-1.65536	0.0978518	0.461063	RPL23	ENSG00000125691	0.0489259	0.951074	PW
83.9341	-0.461358	0.278713	-1.65531	0.0978608	0.461063	CDCA5	ENSG00000146670	0.0489304	0.95107	PW
3475.13	-0.195335	0.118029	-1.65498	0.0979285	0.461063	NEMF	ENSG00000165525	0.0489642	0.951036	PW
371.987	-0.233812	0.141291	-1.65482	0.097961	0.461063	SPNS1	ENSG00000169682	0.0489805	0.951019	PW
105.672	-0.370258	0.223759	-1.65472	0.0979815	0.461063	ZNF77	ENSG00000175691	0.0489908	0.951009	PW
1215.3	-0.211011	0.127433	-1.65585	0.0977513	0.461063	DPP7	ENSG00000176978	0.0488757	0.951124	PW
836.084	0.202545	0.122387	1.65496	0.0979333	0.461063	SETD8	ENSG00000183955	0.951033	0.0489666	PW
146.889	-0.361164	0.218226	-1.655	0.0979249	0.461063	KIF24	ENSG00000186638	0.0489624	0.951038	PW
107.815	-0.424284	0.256392	-1.65482	0.0979601	0.461063	C5orf55	ENSG00000221990	0.0489801	0.95102	PW
19.1668	0.555878	0.335847	1.65515	0.0978933	0.461063	MIRLET7DHG	ENSG00000230262	0.951053	0.0489466	PW
125.134	0.285504	0.172478	1.65531	0.0978624	0.461063	AC092295.7	ENSG00000233527	0.951069	0.0489312	PW
31.1489	0.562402	0.339766	1.65527	0.0978707	0.461063	RP11-21A7A.4	ENSG00000256481	0.951065	0.0489354	PW
16.726	0.624322	0.377067	1.65573	0.0977764	0.461063	RP11-428I12.1	ENSG00000256630	0.951112	0.0488882	PW
33.4304	0.397237	0.240065	1.65471	0.0979842	0.461063	RP11-49I11.1	ENSG00000260552	0.951008	0.0489921	PW
53.6374	-0.387929	0.234419	-1.65485	0.0979547	0.461063	LTB4R2	ENSG00000272658	0.0489774	0.951023	PW
3670.19	-0.203946	0.123262	-1.65458	0.0980097	0.461111	NAP1L4	ENSG00000205531	0.0490049	0.950995	PW
10.2325	-0.858955	0.51928	-1.65413	0.0981013	0.46147	RASSF10	ENSG00000189431	0.0490506	0.950949	PW
56.1389	0.384106	0.232224	1.65404	0.0981203	0.461488	RP11-10L12.4	ENSG00000246560	0.95094	0.0490602	PW
2604.47	-0.19112	0.115562	-1.65383	0.0981614	0.461609	XRN1	ENSG00000114127	0.0490807	0.950919	PW
1052.68	-0.20218	0.12226	-1.65369	0.0981909	0.461675	ORC2	ENSG00000115942	0.0490954	0.950905	PW
436.792	-0.168368	0.101818	-1.65361	0.0982072	0.46168	CCS	ENSG00000173992	0.0491036	0.950896	PW
2133.16	-0.296086	0.179076	-1.65341	0.0982475	0.461725	PEX19	ENSG00000162735	0.0491238	0.950876	PW
46.3782	0.48355	0.292453	1.65343	0.098244	0.461725	RP11-29P20.1	ENSG00000272515	0.950878	0.049122	PW
580.504	-0.187126	0.113202	-1.65303	0.0983254	0.461732	IKBKG	ENSG00000073009	0.0491627	0.950837	PW
277.59	-0.510285	0.308734	-1.65283	0.0983659	0.461732	SDS	ENSG00000135094	0.0491829	0.950817	PW
13205.4	-0.218845	0.132398	-1.65294	0.0983427	0.461732	PCDH9	ENSG00000184226	0.0491714	0.950829	PW
1081.3	-0.363596	0.21994	-1.65316	0.0982991	0.461732	UROS	ENSG00000188690	0.0491495	0.95085	PW
36.4388	0.381532	0.230793	1.65313	0.0983038	0.461732	RP11-133O22.6	ENSG00000235481	0.950848	0.0491519	PW
38.734	0.435927	0.263751	1.6528	0.0983716	0.461732	AC004543.2	ENSG00000237921	0.950814	0.0491858	PW
355.255	0.231518	0.140062	1.65297	0.0983371	0.461732	AC009133.17	ENSG00000260719	0.950831	0.0491686	PW
158.583	0.277384	0.167781	1.65325	0.0982797	0.461732	RP11-454F8.2	ENSG00000261056	0.95086	0.0491398	PW
77.0458	-0.477205	0.288828	-1.65221	0.0984912	0.462076	RAB20	ENSG00000139832	0.0492456	0.950754	PW
4087.14	-0.243994	0.147675	-1.65224	0.0984865	0.462076	ANKRD36C	ENSG00000174501	0.0492433	0.950757	PW
1778.32	-0.204334	0.123666	-1.6523	0.0984733	0.462076	ZNF518A	ENSG00000177853	0.0492366	0.950763	PW
35.1729	0.561102	0.339695	1.65178	0.0985789	0.4622	KCNN4	ENSG00000104783	0.950711	0.0492894	PW
6781.41	-0.303438	0.1837	-1.65181	0.0985728	0.4622	PTP4A2	ENSG00000184007	0.0492864	0.950714	PW
9.61856	0.762785	0.461739	1.65198	0.098538	0.4622	AC108463.1	ENSG00000230499	0.950731	0.049269	PW
2608.16	-0.425112	0.257353	-1.65186	0.0985628	0.4622	MIR600HG	ENSG00000236901	0.0492814	0.950719	PW
4131.8	-0.308012	0.186482	-1.6517	0.098596	0.462208	RAB12	ENSG00000206418	0.049298	0.950702	PW
397.707	0.376742	0.228104	1.65162	0.0986114	0.462209	DNA2	ENSG00000138346	0.950694	0.0493057	PW
2300.41	0.210799	0.127649	1.6514	0.0986574	0.46228	FAM212B	ENSG00000197852	0.950671	0.0493287	PW
2606.18	0.385465	0.233416	1.65141	0.0986549	0.46228	TENM3	ENSG00000218336	0.950673	0.0493275	PW
293.167	0.255323	0.154723	1.65019	0.0989033	0.462338	IYD	ENSG00000009765	0.950548	0.0494517	PW
429.811	-0.172595	0.104557	-1.65073	0.0987931	0.462338	WIPI1	ENSG00000070540	0.0493965	0.950603	PW
231.199	-0.279354	0.169219	-1.65085	0.0987699	0.462338	DNTTIP1	ENSG00000101457	0.049385	0.950615	PW
1472.13	-0.165334	0.100136	-1.65109	0.0987209	0.462338	ELF2	ENSG00000109381	0.0493604	0.95064	PW
544.668	-0.249838	0.151349	-1.65074	0.0987915	0.462338	NUP107	ENSG00000111581	0.0493957	0.950604	PW
3781.55	-0.238296	0.144338	-1.65096	0.0987467	0.462338	REEP2	ENSG00000132563	0.0493734	0.950627	PW
5923.29	-0.450993	0.27325	-1.65048	0.098845	0.462338	RPS14	ENSG00000164587	0.0494225	0.950578	PW
52.9471	-0.433307	0.262448	-1.65102	0.0987338	0.462338	C9orf47	ENSG00000186354	0.0493669	0.950633	PW
33.0761	-0.613308	0.371468	-1.65104	0.098731	0.462338	DUSP27	ENSG00000198842	0.0493655	0.950634	PW
20.6199	-0.718195	0.435082	-1.65071	0.0987976	0.462338	RP11-211N8.2	ENSG00000226007	0.0493988	0.950601	PW
313.458	0.1626	0.0985419	1.65006	0.0989308	0.462338	AC105760.2	ENSG00000227252	0.950535	0.0494654	PW
24.9188	0.524991	0.31806	1.6506	0.0988196	0.462338	AC007161.5	ENSG00000234718	0.95059	0.0494098	PW
17.2102	0.694554	0.420913	1.65011	0.0989196	0.462338	RP5-1157M23.2	ENSG00000243224	0.95054	0.0494598	PW
52.3272	0.352035	0.213279	1.65058	0.0988245	0.462338	RP11-344G13.1	ENSG00000248872	0.950588	0.0494122	PW
11.5804	-0.810083	0.490938	-1.65007	0.0989283	0.462338	MIR3179-2	ENSG00000257381	0.0494641	0.950536	PW
33.2831	0.437752	0.26529	1.65009	0.0989251	0.462338	RP11-390B4.5	ENSG00000260589	0.950537	0.0494626	PW
11.2468	-0.843025	0.51079	-1.65043	0.0988541	0.462338	RP11-686D22.8	ENSG00000267745	0.0494271	0.950573	PW
27.5446	-0.616338	0.373571	-1.64986	0.0989724	0.462395	PRLHR	ENSG00000119973	0.0494862	0.950514	PW
9.73211	-0.866329	0.525096	-1.64985	0.0989739	0.462395	AC130360.8	ENSG00000235778	0.0494869	0.950513	PW
24.1228	0.795971	0.482481	1.64975	0.0989949	0.462422	AP000351.10	ENSG00000235231	0.950503	0.0494974	PW
41.1134	0.475549	0.288287	1.64957	0.0990316	0.462521	AC010761.6	ENSG00000265073	0.950484	0.0495158	PW
163.036	-0.4782	0.290028	-1.64881	0.0991864	0.462644	GDPD2	ENSG00000130055	0.0495932	0.950407	PW
1267.2	0.192887	0.116961	1.64916	0.0991153	0.462644	CTDSPL	ENSG00000144677	0.950442	0.0495576	PW
388.265	-0.251097	0.152292	-1.64878	0.099192	0.462644	ATG10	ENSG00000152348	0.049596	0.950404	PW
744.115	-0.206012	0.124942	-1.64886	0.0991759	0.462644	TMUB2	ENSG00000168591	0.049588	0.950412	PW
345.556	-0.278697	0.169034	-1.64877	0.0991955	0.462644	PLEKHF2	ENSG00000175895	0.0495977	0.950402	PW
16.5259	-0.636375	0.385925	-1.64896	0.0991563	0.462644	RP11-54O7.3	ENSG00000223764	0.0495782	0.950422	PW
10.8509	0.706735	0.428596	1.64895	0.0991573	0.462644	AL590708.2	ENSG00000232850	0.950421	0.0495787	PW
45.0507	0.397125	0.240862	1.64876	0.0991961	0.462644	LINC00838	ENSG00000261683	0.950402	0.0495981	PW
9.70111	0.776074	0.470655	1.64892	0.0991635	0.462644	RP3-426I6.6	ENSG00000270031	0.950418	0.0495818	PW
2973.15	-0.20599	0.124948	-1.64861	0.0992285	0.462723	GRIPAP1	ENSG00000068400	0.0496143	0.950386	PW
606.284	-0.261533	0.158653	-1.64846	0.0992585	0.462791	TTF1	ENSG00000125482	0.0496293	0.950371	PW
1264.49	-0.360123	0.218478	-1.64832	0.0992861	0.462848	APEH	ENSG00000164062	0.049643	0.950357	PW
179.765	-0.279185	0.169461	-1.64749	0.0994566	0.463069	MGME1	ENSG00000125871	0.0497283	0.950272	PW
272.66	-0.483415	0.293357	-1.64788	0.0993782	0.463069	SPATA2L	ENSG00000158792	0.0496891	0.950311	PW
640.012	-0.334192	0.202843	-1.64754	0.0994473	0.463069	C19orf70	ENSG00000174917	0.0497236	0.950276	PW
13.8873	-1.28794	0.78169	-1.64764	0.099427	0.463069	SNORD114-6	ENSG00000201263	0.0497135	0.950286	PW
50.7881	0.396248	0.240483	1.64771	0.0994112	0.463069	AC010297.1	ENSG00000221373	0.950294	0.0497056	PW
156.384	0.253285	0.15373	1.64759	0.0994359	0.463069	RN7SL48P	ENSG00000266710	0.950282	0.0497179	PW
9.81014	0.720155	0.437068	1.6477	0.0994151	0.463069	CTB-91J4.1	ENSG00000267118	0.950292	0.0497075	PW
9.8039	-0.782834	0.475148	-1.64756	0.099443	0.463069	CTC-523E23.8	ENSG00000270876	0.0497215	0.950278	PW
141.999	0.288235	0.174992	1.64713	0.0995313	0.463345	STEAP4	ENSG00000127954	0.950234	0.0497656	PW
113.032	-0.410927	0.249566	-1.64657	0.0996469	0.463565	DUSP23	ENSG00000158716	0.0498235	0.950177	PW
462.084	-0.183869	0.111653	-1.64678	0.0996028	0.463565	ZNF558	ENSG00000167785	0.0498014	0.950199	PW
1605.61	-0.25636	0.155685	-1.64666	0.0996276	0.463565	TUFM	ENSG00000178952	0.0498138	0.950186	PW
170.534	0.412758	0.250684	1.64653	0.0996555	0.463565	VIPR1-AS1	ENSG00000232354	0.950172	0.0498277	PW
11.162	0.817962	0.496738	1.64667	0.0996261	0.463565	CTA-221G9.7	ENSG00000236641	0.950187	0.0498131	PW
1577.05	-0.372726	0.226402	-1.6463	0.0997021	0.463639	PSMA6	ENSG00000100902	0.049851	0.950149	PW
1944.54	-0.512868	0.311523	-1.64632	0.0996977	0.463639	LAMA2	ENSG00000196569	0.0498488	0.950151	PW
590.045	-0.301521	0.183169	-1.64613	0.0997363	0.463726	TBCC	ENSG00000124659	0.0498681	0.950132	PW
256.829	-0.246291	0.149692	-1.64532	0.0999045	0.463741	POLA2	ENSG00000014138	0.0499522	0.950048	PW
503.246	-0.263396	0.160076	-1.64544	0.0998787	0.463741	DTNBP1	ENSG00000047579	0.0499394	0.950061	PW
293.413	-0.284773	0.173081	-1.64531	0.0999054	0.463741	NTHL1	ENSG00000065057	0.0499527	0.950047	PW
237.684	-0.223005	0.135496	-1.64583	0.0997979	0.463741	SCARF1	ENSG00000074660	0.0498989	0.950101	PW
422.741	0.283552	0.172321	1.64548	0.0998704	0.463741	GPS2	ENSG00000132522	0.950065	0.0499352	PW
3054.69	-0.294748	0.17907	-1.64599	0.0997661	0.463741	OS9	ENSG00000135506	0.0498831	0.950117	PW
1614.14	-0.290452	0.176546	-1.64519	0.0999315	0.463741	FAM21C	ENSG00000172661	0.0499658	0.950034	PW
14.2556	-0.713371	0.433607	-1.6452	0.0999279	0.463741	ADAMTSL4-AS1	ENSG00000203804	0.049964	0.950036	PW
9.08192	0.979863	0.59564	1.64506	0.0999579	0.463741	RP11-305L7.5	ENSG00000230147	0.950021	0.0499789	PW
30.5779	0.452229	0.274912	1.645	0.0999707	0.463741	AC007386.4	ENSG00000232613	0.950015	0.0499853	PW
10.3381	0.737324	0.448007	1.64579	0.0998071	0.463741	POU6F2-AS2	ENSG00000233854	0.950096	0.0499036	PW
116.118	0.316204	0.192175	1.6454	0.0998876	0.463741	AC007405.4	ENSG00000234350	0.950056	0.0499438	PW
13.7319	0.956504	0.581453	1.64502	0.099965	0.463741	RP11-153M7.1	ENSG00000248208	0.950017	0.0499825	PW
17.9863	0.589564	0.358239	1.64573	0.0998192	0.463741	AGBL1-AS1	ENSG00000260125	0.95009	0.0499096	PW
27.212	0.475219	0.28873	1.64589	0.0997859	0.463741	RP11-445N20.3	ENSG00000273293	0.950107	0.0498929	PW
372.119	-0.383184	0.232962	-1.64484	0.100004	0.463751	NSUN3	ENSG00000178694	0.0500018	0.949998	PW
19.8668	0.532632	0.323818	1.64485	0.100001	0.463751	RP11-403N16.3	ENSG00000260564	0.949999	0.0500005	PW
100.998	0.294969	0.179375	1.64442	0.100089	0.463938	TFP1	ENSG00000242337	0.949956	0.0500444	PW
1736.73	-0.566037	0.344201	-1.64449	0.100074	0.463938	ETV5	ENSG00000244405	0.0500371	0.949963	PW
17.2359	-0.553492	0.336588	-1.64442	0.10009	0.463938	RP11-661C3.2	ENSG00000265010	0.0500451	0.949955	PW
136.5	-0.364864	0.221913	-1.64418	0.10014	0.464024	PHEX	ENSG00000102174	0.0500698	0.94993	PW
21.4172	0.753692	0.458387	1.64423	0.100129	0.464024	AF064858.10	ENSG00000237609	0.949935	0.0500646	PW
1460.71	-0.240976	0.14657	-1.6441	0.100155	0.464026	NCBP2	ENSG00000114503	0.0500776	0.949922	PW
326.548	-0.291962	0.177592	-1.644	0.100176	0.464048	GALNTL6	ENSG00000174473	0.0500878	0.949912	PW
369.007	-0.34091	0.20739	-1.64381	0.100215	0.464145	RNF126	ENSG00000070423	0.0501074	0.949893	PW
10136.2	-0.289796	0.176302	-1.64375	0.100229	0.464145	KIAA1244	ENSG00000112379	0.0501143	0.949886	PW
1898.92	-0.270156	0.164367	-1.64362	0.100255	0.464145	PDDC1	ENSG00000177225	0.0501274	0.949873	PW
9.54897	0.700003	0.425896	1.6436	0.100258	0.464145	MIR3908	ENSG00000266655	0.949871	0.0501291	PW
19.3349	-0.536579	0.326488	-1.64349	0.100282	0.464166	AC007364.1	ENSG00000162947	0.050141	0.949859	PW
71.8361	0.326641	0.198756	1.64343	0.100294	0.464166	AL773604.8	ENSG00000236519	0.949853	0.0501468	PW
2221.68	-0.265869	0.161808	-1.64312	0.100359	0.464347	HTATSF1	ENSG00000102241	0.0501793	0.949821	PW
406.412	0.250895	0.152697	1.64309	0.100364	0.464347	ZNF761	ENSG00000160336	0.949818	0.0501818	PW
79.4555	-0.750556	0.456832	-1.64296	0.100391	0.464404	TEKT4P2	ENSG00000188681	0.0501956	0.949804	PW
16.3992	0.588388	0.358145	1.64288	0.100408	0.464412	TNP1	ENSG00000118245	0.949796	0.0502042	PW
2493.24	-0.430339	0.262014	-1.64242	0.100502	0.464535	TBC1D9	ENSG00000109436	0.0502511	0.949749	PW
61.4599	0.589958	0.359179	1.64252	0.100483	0.464535	HTR1D	ENSG00000179546	0.949758	0.0502416	PW
591.917	-0.226408	0.137829	-1.64266	0.100452	0.464535	AKAP17A	ENSG00000197976	0.0502262	0.949774	PW
14.3703	0.634629	0.386391	1.64245	0.100496	0.464535	TRIM64EP	ENSG00000223709	0.949752	0.0502482	PW
70.1588	-0.408531	0.248755	-1.6423	0.100527	0.464535	AC004603.4	ENSG00000225877	0.0502637	0.949736	PW
989.63	0.192136	0.11699	1.64233	0.100521	0.464535	DICER1-AS1	ENSG00000235706	0.949739	0.0502605	PW
3174.21	-0.29392	0.178978	-1.64222	0.100545	0.464544	FAR1	ENSG00000197601	0.0502725	0.949727	PW
225.247	-0.921314	0.561069	-1.64207	0.100576	0.464614	TAC1	ENSG00000006128	0.0502878	0.949712	PW
9.29674	-0.849317	0.517283	-1.64188	0.100615	0.464724	COX6B1P4	ENSG00000253813	0.0503075	0.949693	PW
2087.02	-0.496405	0.302407	-1.64151	0.100691	0.464941	SLC25A5	ENSG00000005022	0.0503456	0.949654	PW
9407.81	-0.235105	0.143231	-1.64144	0.100706	0.464941	BIRC6	ENSG00000115760	0.050353	0.949647	PW
28.4742	0.485787	0.295953	1.64143	0.100708	0.464941	HMGB3P22	ENSG00000225051	0.949646	0.050354	PW
1737.24	-0.368258	0.224375	-1.64126	0.100743	0.464976	FAM107B	ENSG00000065809	0.0503715	0.949629	PW
485.676	-0.185882	0.113262	-1.64117	0.100762	0.464976	FAM76B	ENSG00000077458	0.050381	0.949619	PW
39.6433	-0.340338	0.207367	-1.64124	0.100748	0.464976	RP11-603B24.2	ENSG00000259098	0.0503741	0.949626	PW
856.182	0.184323	0.11232	1.64106	0.100785	0.465012	MZF1	ENSG00000099326	0.949607	0.0503926	PW
1341.57	-1.40435	0.855815	-1.64095	0.100808	0.465046	HBA1	ENSG00000206172	0.050404	0.949596	PW
1671.05	-0.248581	0.151494	-1.64086	0.100826	0.465056	FAM134C	ENSG00000141699	0.0504129	0.949587	PW
52.7148	-0.505691	0.308222	-1.64067	0.100865	0.465168	SFRP4	ENSG00000106483	0.0504327	0.949567	PW
94.6148	0.341481	0.208205	1.64012	0.100981	0.465238	PKMYT1	ENSG00000127564	0.949509	0.0504906	PW
983.809	-0.289179	0.176317	-1.64011	0.100982	0.465238	SKA2	ENSG00000182628	0.050491	0.949509	PW
797.581	-0.316945	0.193239	-1.64017	0.100969	0.465238	SPRN	ENSG00000203772	0.0504847	0.949515	PW
37.1143	0.483599	0.294849	1.64016	0.100972	0.465238	RP11-834C11.7	ENSG00000250654	0.949514	0.0504862	PW
514.134	0.297726	0.181493	1.64043	0.100916	0.465238	ALOX12P2	ENSG00000262943	0.949542	0.050458	PW
16.2166	-0.637767	0.388772	-1.64047	0.100908	0.465238	S1PR2	ENSG00000267534	0.0504541	0.949546	PW
18.8905	0.570841	0.348057	1.64008	0.100989	0.465238	CTD-2256P15.4	ENSG00000271980	0.949506	0.0504944	PW
18.4643	0.516489	0.314949	1.63991	0.101023	0.465254	TEKT5	ENSG00000153060	0.949488	0.0505116	PW
23.1249	0.499651	0.304672	1.63996	0.101013	0.465254	CAV3	ENSG00000182533	0.949494	0.0505065	PW
685.823	-0.319551	0.194957	-1.63909	0.101195	0.465359	RECQL	ENSG00000004700	0.0505973	0.949403	PW
224.908	-0.339682	0.207251	-1.63899	0.101216	0.465359	ARX	ENSG00000004848	0.050608	0.949392	PW
2679.3	-0.187898	0.114624	-1.63925	0.101161	0.465359	RBL2	ENSG00000103479	0.0505807	0.949419	PW
846.94	0.149402	0.0911213	1.63959	0.101089	0.465359	WDR55	ENSG00000120314	0.949455	0.0505447	PW
17.2019	0.751978	0.458663	1.6395	0.101109	0.465359	ODF3L1	ENSG00000182950	0.949445	0.0505545	PW
66.0567	-0.394899	0.240932	-1.63905	0.101203	0.465359	OXCT2	ENSG00000198754	0.0506017	0.949398	PW
286.018	0.226401	0.138134	1.63899	0.101215	0.465359	RP11-439L8.4	ENSG00000223907	0.949392	0.0506077	PW
25.232	0.535567	0.326653	1.63956	0.101097	0.465359	AC011239.1	ENSG00000224361	0.949451	0.0505487	PW
11.2435	-0.685133	0.417849	-1.63967	0.101075	0.465359	RP11-508N22.8	ENSG00000224761	0.0505373	0.949463	PW
11.5298	-0.639217	0.389931	-1.63931	0.101149	0.465359	OR5BJ1P	ENSG00000257792	0.0505745	0.949425	PW
22.4685	0.532178	0.324652	1.63923	0.101166	0.465359	RP11-461A8.4	ENSG00000263235	0.949417	0.050583	PW
375.919	-0.289414	0.176622	-1.63861	0.101294	0.465576	FLI1	ENSG00000151702	0.0506471	0.949353	PW
3588.44	0.317212	0.193611	1.6384	0.101339	0.465576	SCN3A	ENSG00000153253	0.949331	0.0506694	PW
15.2817	-0.71013	0.43339	-1.63855	0.101308	0.465576	C9orf50	ENSG00000179058	0.0506538	0.949346	PW
586.092	-0.364405	0.222406	-1.63847	0.101323	0.465576	CTD-2314B22.3	ENSG00000244306	0.0506616	0.949338	PW
54.9746	0.546588	0.333613	1.63839	0.101341	0.465576	CTB-50L17.14	ENSG00000267385	0.94933	0.0506703	PW
807.634	-0.257345	0.157085	-1.63826	0.101368	0.465631	AP5B1	ENSG00000254470	0.050684	0.949316	PW
4392.54	-0.353752	0.215955	-1.63808	0.101406	0.465662	RPL24	ENSG00000114391	0.0507029	0.949297	PW
1456.2	-0.266753	0.162843	-1.6381	0.101401	0.465662	EXT2	ENSG00000151348	0.0507005	0.949299	PW
756.096	-0.308935	0.188608	-1.63797	0.101427	0.465689	DCC	ENSG00000187323	0.0507135	0.949286	PW
1736.98	-0.418306	0.255434	-1.63763	0.1015	0.465915	ESYT1	ENSG00000139641	0.05075	0.94925	PW
383.29	-0.243205	0.148514	-1.63759	0.101507	0.465915	ZSCAN32	ENSG00000140987	0.0507536	0.949246	PW
240.593	-0.222391	0.13583	-1.63728	0.101573	0.465952	THAP9	ENSG00000168152	0.0507863	0.949214	PW
45.6263	-0.503387	0.307447	-1.63731	0.101566	0.465952	FAM27A	ENSG00000182368	0.0507828	0.949217	PW
39.9085	0.476413	0.290983	1.63725	0.101577	0.465952	RP11-385D13.1	ENSG00000251537	0.949211	0.0507886	PW
47.7018	-0.493947	0.301661	-1.63743	0.101541	0.465952	RP5-1159O4.2	ENSG00000272732	0.0507707	0.949229	PW
108.491	-0.281481	0.17196	-1.6369	0.101651	0.466219	CTA-211A9.5	ENSG00000244625	0.0508255	0.949175	PW
28.2522	0.403262	0.246373	1.6368	0.101673	0.46625	AC009542.2	ENSG00000231794	0.949163	0.0508366	PW
86.575	0.658216	0.402166	1.63668	0.101698	0.466292	FXYD2	ENSG00000137731	0.949151	0.050849	PW
201.844	-0.30375	0.1856	-1.63658	0.101718	0.466312	SPIN2B	ENSG00000186787	0.0508588	0.949141	PW
265.832	0.313869	0.191815	1.63631	0.101775	0.46636	SPACA6P	ENSG00000182310	0.949113	0.0508873	PW
125.931	-0.228688	0.139746	-1.63646	0.101744	0.46636	LIPE-AS1	ENSG00000213904	0.0508719	0.949128	PW
29.1422	0.537499	0.32848	1.63632	0.101772	0.46636	RPL31P20	ENSG00000229756	0.949114	0.0508862	PW
3359.87	-0.263324	0.16098	-1.63576	0.101891	0.466466	DOPEY1	ENSG00000083097	0.0509454	0.949055	PW
117.912	-0.285308	0.174385	-1.63608	0.101822	0.466466	C20orf26	ENSG00000089101	0.0509111	0.949089	PW
1040.36	-0.363998	0.222526	-1.63576	0.10189	0.466466	IFIT5	ENSG00000152778	0.0509452	0.949055	PW
767.919	0.193191	0.118089	1.63598	0.101844	0.466466	DDR1-AS1	ENSG00000237775	0.949078	0.050922	PW
42.8845	0.459094	0.280655	1.6358	0.101882	0.466466	RP11-50C13.1	ENSG00000259250	0.949059	0.0509411	PW
11.5429	0.665687	0.406935	1.63586	0.10187	0.466466	AC143336.1	ENSG00000265613	0.949065	0.0509348	PW
163.866	0.247676	0.151422	1.63567	0.101909	0.466481	PARP16	ENSG00000138617	0.949045	0.0509547	PW
5763.24	-0.317798	0.194304	-1.63557	0.10193	0.466504	RNF157	ENSG00000141576	0.050965	0.949035	PW
379.284	0.312786	0.191259	1.63541	0.101963	0.466585	FUT2	ENSG00000176920	0.949018	0.0509816	PW
340.828	-0.296257	0.181182	-1.63514	0.10202	0.466657	HIRIP3	ENSG00000149929	0.0510101	0.94899	PW
40.023	0.393602	0.240716	1.63513	0.102022	0.466657	AL109763.2	ENSG00000224141	0.948989	0.051011	PW
46.3807	0.395743	0.242028	1.63511	0.102026	0.466657	RP11-469N6.3	ENSG00000254989	0.948987	0.0510128	PW
120.959	0.337174	0.206235	1.63491	0.102068	0.466712	RPL3L	ENSG00000140986	0.948966	0.0510342	PW
286.691	-0.22249	0.136087	-1.63491	0.102067	0.466712	IMMP1L	ENSG00000148950	0.0510337	0.948966	PW
3326.44	-0.434465	0.265782	-1.63467	0.102119	0.466801	IGFBP5	ENSG00000115461	0.0510596	0.94894	PW
1007.94	-0.453531	0.277438	-1.63471	0.10211	0.466801	CTSL	ENSG00000135047	0.0510551	0.948945	PW
9.42706	0.830755	0.508256	1.63452	0.10215	0.466871	RP11-382N13.1	ENSG00000242278	0.948925	0.051075	PW
216.798	-0.408543	0.249985	-1.63427	0.102203	0.467042	CHST7	ENSG00000147119	0.0511014	0.948899	PW
24.466	0.547479	0.335044	1.63405	0.102248	0.467178	RP11-278H7.4	ENSG00000229960	0.948876	0.0511241	PW
218.321	-0.260216	0.159265	-1.63386	0.102289	0.467223	hsa-mir-1199	ENSG00000141854	0.0511445	0.948855	PW
119.282	-0.493883	0.302278	-1.63387	0.102286	0.467223	RP11-497H16.9	ENSG00000269983	0.0511429	0.948857	PW
54.6488	0.365595	0.223803	1.63355	0.102353	0.467301	HCG24	ENSG00000230313	0.948824	0.0511764	PW
16.9737	-0.589714	0.360999	-1.63356	0.102351	0.467301	SLC9A9-AS2	ENSG00000244493	0.0511754	0.948825	PW
128.112	0.267331	0.163647	1.63358	0.102347	0.467301	RP11-385D13.3	ENSG00000266538	0.948826	0.0511737	PW
3386.06	-0.203465	0.124569	-1.63334	0.102397	0.467431	GAB1	ENSG00000109458	0.0511983	0.948802	PW
1406.34	-0.180257	0.110425	-1.63239	0.102598	0.467568	JARID2	ENSG00000008083	0.0512988	0.948701	PW
1298.77	-0.454951	0.278682	-1.63251	0.102572	0.467568	PLSCR4	ENSG00000114698	0.051286	0.948714	PW
200.558	-0.380614	0.233138	-1.63257	0.102559	0.467568	WARS2	ENSG00000116874	0.0512795	0.948721	PW
220.968	0.241033	0.147647	1.63249	0.102576	0.467568	PRRG4	ENSG00000135378	0.948712	0.0512879	PW
1292.98	-0.230511	0.141183	-1.63272	0.102528	0.467568	PLCE1	ENSG00000138193	0.0512641	0.948736	PW
3013.42	-0.325738	0.19954	-1.63244	0.102587	0.467568	SNX30	ENSG00000148158	0.0512934	0.948707	PW
23.0712	0.896562	0.549061	1.6329	0.10249	0.467568	CXCL1	ENSG00000163739	0.948755	0.0512449	PW
191.462	-0.323029	0.197846	-1.63273	0.102525	0.467568	TMEM220	ENSG00000187824	0.0512626	0.948737	PW
87.8528	-0.482627	0.295523	-1.63313	0.102442	0.467568	BMS1P11	ENSG00000225883	0.0512212	0.948779	PW
213.467	-0.519917	0.318484	-1.63247	0.10258	0.467568	AC018647.3	ENSG00000227544	0.05129	0.94871	PW
11.8881	-0.868643	0.53202	-1.63272	0.102527	0.467568	UNGP3	ENSG00000270343	0.0512635	0.948736	PW
740.106	-0.230684	0.141325	-1.6323	0.102616	0.467584	C19orf66	ENSG00000130813	0.0513082	0.948692	PW
17.9389	0.620071	0.379906	1.63217	0.102644	0.467623	MIP	ENSG00000135517	0.948678	0.0513219	PW
38.1575	-0.411072	0.251865	-1.63211	0.102656	0.467623	CHMP4C	ENSG00000164695	0.051328	0.948672	PW
46.9103	-0.393083	0.240856	-1.63202	0.102675	0.467636	RP11-552M14.1	ENSG00000249645	0.0513373	0.948663	PW
2834.8	-0.182801	0.112017	-1.63191	0.102699	0.46764	NACC1	ENSG00000160877	0.0513495	0.94865	PW
2460.7	-0.214396	0.131381	-1.63187	0.102706	0.46764	UBXN6	ENSG00000167671	0.0513532	0.948647	PW
210.497	-0.32991	0.202181	-1.63176	0.10273	0.467678	SUV39H1	ENSG00000101945	0.0513652	0.948635	PW
29.3276	0.491158	0.301047	1.6315	0.102785	0.467858	LL22NC03-23C6.13	ENSG00000225070	0.948607	0.0513927	PW
220.522	-0.428788	0.262843	-1.63135	0.102817	0.467885	HES1	ENSG00000114315	0.0514087	0.948591	PW
10.0102	0.695275	0.426203	1.63132	0.102822	0.467885	RP3-403A15.1	ENSG00000220694	0.948589	0.0514112	PW
238.187	-0.378292	0.231923	-1.63111	0.102866	0.467944	ACADS	ENSG00000122971	0.0514332	0.948567	PW
15.7245	0.511982	0.313873	1.63117	0.102853	0.467944	AL353583.1	ENSG00000269879	0.948573	0.0514267	PW
62.1883	-0.532008	0.326265	-1.6306	0.102974	0.468291	ST14	ENSG00000149418	0.0514869	0.948513	PW
410.107	0.254079	0.155816	1.63063	0.102968	0.468291	CTD-2587M2.1	ENSG00000249476	0.948516	0.051484	PW
126.35	-0.400837	0.245846	-1.63044	0.103009	0.468378	AC116050.1	ENSG00000233991	0.0515043	0.948496	PW
4436.1	-0.355542	0.218145	-1.62985	0.103134	0.468468	PIK3C2A	ENSG00000011405	0.0515669	0.948433	PW
601.333	-0.511672	0.314039	-1.62933	0.103244	0.468468	HSPG2	ENSG00000142798	0.0516219	0.948378	PW
139.424	0.317997	0.195127	1.62969	0.103167	0.468468	SLC43A1	ENSG00000149150	0.948416	0.0515836	PW
837.839	-0.288422	0.176949	-1.62998	0.103106	0.468468	FAM110B	ENSG00000169122	0.0515531	0.948447	PW
468.853	-0.310625	0.190602	-1.62971	0.103164	0.468468	ABCG4	ENSG00000172350	0.0515818	0.948418	PW
979.329	0.414801	0.25456	1.62949	0.10321	0.468468	TSHZ2	ENSG00000182463	0.948395	0.0516052	PW
48.4268	0.711022	0.436393	1.62932	0.103246	0.468468	C9orf153	ENSG00000187753	0.948377	0.0516231	PW
1435.39	-0.2333	0.143188	-1.62933	0.103243	0.468468	LRP10	ENSG00000197324	0.0516214	0.948379	PW
206.514	-0.183356	0.112488	-1.63	0.103101	0.468468	ZNF433	ENSG00000197647	0.0515507	0.948449	PW
30.3236	-1.04391	0.640351	-1.63021	0.103057	0.468468	IGHG1	ENSG00000211896	0.0515285	0.948472	PW
305.949	0.238852	0.146562	1.6297	0.103165	0.468468	RP1-249H1.4	ENSG00000227502	0.948417	0.0515827	PW
31.5753	0.588409	0.361001	1.62994	0.103114	0.468468	LINC00692	ENSG00000230891	0.948443	0.0515572	PW
20.2358	0.554894	0.340502	1.62964	0.103178	0.468468	RP11-1094H24.3	ENSG00000248172	0.948411	0.0515892	PW
19.6679	0.494118	0.303232	1.62951	0.103206	0.468468	RP11-707F2.1	ENSG00000250905	0.948397	0.0516028	PW
1239.84	-0.248094	0.152284	-1.62916	0.10328	0.468524	PCBP4	ENSG00000090097	0.0516401	0.94836	PW
359.322	-0.362353	0.222428	-1.62908	0.103296	0.468524	FANCB	ENSG00000181544	0.0516481	0.948352	PW
22.5666	-0.530649	0.325744	-1.62904	0.103305	0.468524	SNORD8	ENSG00000200785	0.0516526	0.948347	PW
609.301	-0.290654	0.178441	-1.62885	0.103345	0.468528	RINT1	ENSG00000135249	0.0516726	0.948327	PW
190.51	-0.309926	0.190273	-1.62885	0.103345	0.468528	PCGF6	ENSG00000156374	0.0516724	0.948328	PW
9.70688	0.731153	0.448887	1.62881	0.103353	0.468528	RP13-81N3.2	ENSG00000256888	0.948324	0.0516765	PW
264.789	-0.213017	0.130803	-1.62853	0.103413	0.468633	SNHG12	ENSG00000197989	0.0517063	0.948294	PW
231.386	0.236074	0.144965	1.62848	0.103423	0.468633	CTD-2154I11.2	ENSG00000250240	0.948289	0.0517114	PW
12.1679	0.848196	0.520823	1.62857	0.103405	0.468633	RP11-229P13.25	ENSG00000260190	0.948298	0.0517023	PW
1075.96	0.179513	0.110245	1.62831	0.10346	0.468732	DDX27	ENSG00000124228	0.94827	0.0517301	PW
13.2021	0.738963	0.453907	1.628	0.103524	0.46888	AC004692.5	ENSG00000213717	0.948238	0.051762	PW
34.3161	0.453288	0.278428	1.62802	0.10352	0.46888	RP4-777O23.2	ENSG00000264520	0.94824	0.0517598	PW
49.1821	0.370541	0.227628	1.62784	0.103559	0.46897	AC136896.1	ENSG00000228740	0.94822	0.0517797	PW
676.945	-0.289763	0.178026	-1.62765	0.1036	0.469012	SELM	ENSG00000198832	0.0517999	0.9482	PW
188.729	0.28421	0.174614	1.62765	0.1036	0.469012	SLC8A1-AS1	ENSG00000227028	0.9482	0.0518	PW
172.818	0.328639	0.201928	1.62751	0.103629	0.469074	ERVFRD-1	ENSG00000244476	0.948185	0.0518146	PW
1244.27	0.224586	0.138005	1.62738	0.103657	0.46913	DNHD1	ENSG00000179532	0.948171	0.0518286	PW
2775.44	-0.2596	0.159543	-1.62715	0.103705	0.469278	HCN2	ENSG00000099822	0.0518527	0.948147	PW
16.0142	-0.790246	0.485706	-1.62701	0.103736	0.469345	FOXS1	ENSG00000179772	0.051868	0.948132	PW
3379.5	-0.31538	0.193875	-1.62672	0.103797	0.469399	PPP1R1B	ENSG00000131771	0.0518985	0.948102	PW
748.667	-0.338596	0.208155	-1.62666	0.10381	0.469399	SGCD	ENSG00000170624	0.051905	0.948095	PW
142.47	-0.242307	0.148953	-1.62673	0.103794	0.469399	ZNF530	ENSG00000183647	0.0518972	0.948103	PW
15.5406	0.569426	0.350052	1.62669	0.103803	0.469399	RP11-169K17.3	ENSG00000272483	0.948098	0.0519016	PW
982.681	-0.186999	0.115022	-1.62576	0.104001	0.469517	DGKD	ENSG00000077044	0.0520003	0.948	PW
4813.35	-0.197611	0.121535	-1.62596	0.103959	0.469517	PITPNM3	ENSG00000091622	0.0519793	0.948021	PW
2341.73	-0.297723	0.183109	-1.62593	0.103964	0.469517	SNTA1	ENSG00000101400	0.0519822	0.948018	PW
1646.04	0.330796	0.203476	1.62573	0.104008	0.469517	CNTN3	ENSG00000113805	0.947996	0.0520039	PW
1291.92	-0.2824	0.173697	-1.62582	0.103987	0.469517	SPCS2	ENSG00000118363	0.0519937	0.948006	PW
8210.93	-0.336492	0.206916	-1.62622	0.103902	0.469517	CCND2	ENSG00000118971	0.0519511	0.948049	PW
2108.74	-0.18335	0.112731	-1.62644	0.103857	0.469517	TRIM41	ENSG00000146063	0.0519285	0.948071	PW
562.685	-0.215173	0.132311	-1.62627	0.103893	0.469517	INO80E	ENSG00000169592	0.0519463	0.948054	PW
37.9372	-0.408136	0.251016	-1.62594	0.103963	0.469517	RP4-813D12.3	ENSG00000226308	0.0519816	0.948018	PW
13.9793	0.60856	0.374256	1.62605	0.103939	0.469517	ATF4P3	ENSG00000228218	0.948031	0.0519694	PW
162.122	0.240972	0.148167	1.62635	0.103875	0.469517	RP11-849H4.4	ENSG00000251143	0.948062	0.0519376	PW
6191.1	0.317714	0.195443	1.62562	0.104032	0.469553	MRAS	ENSG00000158186	0.947984	0.0520158	PW
80.1647	-0.362162	0.222827	-1.6253	0.104098	0.469782	C15orf37	ENSG00000259642	0.0520489	0.947951	PW
59.8064	0.319007	0.196309	1.62502	0.104157	0.469981	AC109642.1	ENSG00000235997	0.947921	0.0520787	PW
348.589	0.361131	0.222328	1.62432	0.104308	0.470213	COL21A1	ENSG00000124749	0.947846	0.0521541	PW
53.7672	0.602869	0.371264	1.62383	0.104412	0.470213	IRS4	ENSG00000133124	0.947794	0.052206	PW
182.129	-1.13523	0.698807	-1.62453	0.104263	0.470213	SST	ENSG00000157005	0.0521317	0.947868	PW
108.907	-0.243873	0.150173	-1.62395	0.104387	0.470213	PRR16	ENSG00000184838	0.0521935	0.947807	PW
70.7374	-0.530896	0.326913	-1.62397	0.104383	0.470213	MEIS3P2	ENSG00000188013	0.0521914	0.947809	PW
20.0404	0.522218	0.321596	1.62384	0.104411	0.470213	RP11-646D13.1	ENSG00000213587	0.947795	0.0522054	PW
10.3589	0.626233	0.385454	1.62466	0.104234	0.470213	AP000662.9	ENSG00000213592	0.947883	0.052117	PW
9.98401	-0.834663	0.513907	-1.62415	0.104344	0.470213	AC099535.1	ENSG00000221573	0.0521718	0.947828	PW
88.6213	0.361543	0.222584	1.6243	0.104312	0.470213	AC004980.9	ENSG00000230305	0.947844	0.0521558	PW
143.202	0.340693	0.209752	1.62426	0.104319	0.470213	XX-CR54.3	ENSG00000232694	0.94784	0.0521597	PW
527.209	-0.22494	0.138501	-1.62411	0.104353	0.470213	ZNF564	ENSG00000249709	0.0521764	0.947824	PW
11.5291	-0.761282	0.468784	-1.62395	0.104386	0.470213	CTD-2031P19.4	ENSG00000264281	0.052193	0.947807	PW
45.988	0.491427	0.30255	1.62429	0.104315	0.470213	RP11-120K24.4	ENSG00000269356	0.947843	0.0521574	PW
9.01017	-0.690142	0.425055	-1.62365	0.10445	0.470312	LINC00598	ENSG00000215483	0.0522248	0.947775	PW
488.129	-0.382329	0.23552	-1.62334	0.104516	0.470421	PLD5	ENSG00000180287	0.0522579	0.947742	PW
9.06836	0.703377	0.433273	1.6234	0.104503	0.470421	RP11-242F11.2	ENSG00000234675	0.947748	0.0522516	PW
81.2381	0.350029	0.215625	1.62332	0.104521	0.470421	RP11-325O24.5	ENSG00000260212	0.94774	0.0522603	PW
1135.09	0.220596	0.135903	1.62319	0.104549	0.470478	EARS2	ENSG00000103356	0.947726	0.0522745	PW
100.676	-0.390918	0.24085	-1.62308	0.104573	0.470488	FGFBP3	ENSG00000174721	0.0522865	0.947714	PW
110.166	0.41786	0.257468	1.62296	0.104598	0.470488	RP11-556G22.1	ENSG00000242768	0.947701	0.0522991	PW
52.4835	0.333497	0.205485	1.62297	0.104595	0.470488	RP11-867O8.5	ENSG00000255478	0.947702	0.0522977	PW
767.227	-0.270557	0.166748	-1.62255	0.104686	0.470492	DUT	ENSG00000128951	0.0523431	0.947657	PW
359.92	-0.247408	0.152486	-1.6225	0.104697	0.470492	SNAPIN	ENSG00000143553	0.0523483	0.947652	PW
1914.04	-0.206091	0.126998	-1.62279	0.104635	0.470492	STRN3	ENSG00000196792	0.0523173	0.947683	PW
49.8201	0.501659	0.309161	1.62265	0.104665	0.470492	CTB-57H20.1	ENSG00000249881	0.947667	0.0523326	PW
15.9794	0.639394	0.394024	1.62273	0.104648	0.470492	RP11-561E1.1	ENSG00000253643	0.947676	0.0523238	PW
149.269	-0.395889	0.244008	-1.62244	0.104708	0.470492	RP11-517B11.7	ENSG00000261167	0.0523541	0.947646	PW
123.511	-0.291059	0.179371	-1.62266	0.104662	0.470492	RP11-574K11.31	ENSG00000272916	0.0523308	0.947669	PW
436.657	0.269136	0.165899	1.62229	0.104742	0.470573	APBA3	ENSG00000011132	0.947629	0.052371	PW
46.7463	0.362436	0.223462	1.62192	0.104821	0.470647	WISP3	ENSG00000112761	0.947589	0.0524106	PW
2977.34	-0.269516	0.166153	-1.62209	0.104783	0.470647	CLIP4	ENSG00000115295	0.0523915	0.947608	PW
3633.77	-0.171009	0.105428	-1.62204	0.104794	0.470647	RABL6	ENSG00000196642	0.052397	0.947603	PW
96.5345	0.28718	0.177061	1.62193	0.104818	0.470647	CLLU1	ENSG00000257127	0.947591	0.0524088	PW
1263.16	-0.228995	0.141219	-1.62156	0.104899	0.470855	ADIPOR1	ENSG00000159346	0.0524493	0.947551	PW
2935.75	-0.229575	0.141572	-1.62161	0.104886	0.470855	TAPBP	ENSG00000231925	0.052443	0.947557	PW
152.639	0.287146	0.177123	1.62117	0.104981	0.471155	IZUMO1	ENSG00000182264	0.947509	0.0524906	PW
36.1681	0.445929	0.27512	1.62085	0.10505	0.471393	RN7SL132P	ENSG00000242653	0.947475	0.0525249	PW
727.037	-0.292767	0.180636	-1.62076	0.105069	0.471411	HSPBP1	ENSG00000133265	0.0525347	0.947465	PW
331.376	-0.380352	0.234697	-1.62061	0.105101	0.471484	RNF181	ENSG00000168894	0.0525507	0.947449	PW
2888.33	-0.248179	0.153152	-1.62047	0.105131	0.471546	EPB41L5	ENSG00000115109	0.0525655	0.947435	PW
391.561	-0.931749	0.575026	-1.62036	0.105155	0.471583	SLC17A6	ENSG00000091664	0.0525774	0.947423	PW
53.7161	0.417958	0.257985	1.62009	0.105214	0.471777	SLC4A9	ENSG00000113073	0.947393	0.0526069	PW
1427.59	-0.235118	0.145141	-1.61993	0.105247	0.471796	CDIPT	ENSG00000103502	0.0526236	0.947376	PW
28.8843	0.419398	0.2589	1.61992	0.105249	0.471796	RP1-86C11.7	ENSG00000272468	0.947375	0.0526247	PW
623.289	-0.510868	0.315458	-1.61945	0.10535	0.472178	BGN	ENSG00000182492	0.0526752	0.947325	PW
741.167	-0.321373	0.198496	-1.61904	0.105438	0.472318	SORBS3	ENSG00000120896	0.0527189	0.947281	PW
417.953	-0.182002	0.112415	-1.61901	0.105444	0.472318	AAED1	ENSG00000158122	0.0527221	0.947278	PW
235.041	0.253703	0.156693	1.61911	0.105423	0.472318	RP11-572C21.1	ENSG00000251536	0.947289	0.0527114	PW
17.4668	0.593036	0.366247	1.61922	0.105399	0.472318	RP11-504I13.3	ENSG00000263982	0.9473	0.0526997	PW
692.794	0.184233	0.113816	1.61868	0.105516	0.472498	TTC28-AS1	ENSG00000235954	0.947242	0.0527579	PW
15.7443	0.590681	0.364903	1.61873	0.105504	0.472498	HPYR1	ENSG00000253521	0.947248	0.0527522	PW
1785.53	0.206636	0.127666	1.61857	0.10554	0.472536	RUNX1T1	ENSG00000079102	0.94723	0.05277	PW
3717.29	0.29964	0.18514	1.61845	0.105565	0.47258	ZBTB16	ENSG00000109906	0.947217	0.0527827	PW
3105.32	-0.210846	0.13029	-1.61828	0.105602	0.472674	U2SURP	ENSG00000163714	0.0528011	0.947199	PW
437.414	-0.25057	0.15487	-1.61794	0.105675	0.47293	ZNF671	ENSG00000083814	0.0528376	0.947162	PW
2825.91	-0.205525	0.127035	-1.61786	0.105692	0.472935	ZNF644	ENSG00000122482	0.052846	0.947154	PW
3238.25	-0.314566	0.194456	-1.61767	0.105733	0.472987	GABARAPL2	ENSG00000034713	0.0528665	0.947134	PW
75.8015	0.344339	0.212862	1.61766	0.105735	0.472987	RP11-1018N14.1	ENSG00000249383	0.947132	0.0528675	PW
668.016	-0.351162	0.217096	-1.61754	0.105762	0.473037	C10orf32	ENSG00000166275	0.052881	0.947119	PW
428.928	0.284693	0.17602	1.61739	0.105794	0.473041	CCDC40	ENSG00000141519	0.947103	0.0528968	PW
1112.38	-0.168532	0.1042	-1.61739	0.105794	0.473041	PRRT3	ENSG00000163704	0.0528971	0.947103	PW
1594	-0.596819	0.369118	-1.61688	0.105904	0.473463	GPCPD1	ENSG00000125772	0.0529522	0.947048	PW
397.791	-0.482872	0.298695	-1.61661	0.105963	0.473656	RP11-204M4.2	ENSG00000204837	0.0529816	0.947018	PW
698.357	-0.256657	0.158793	-1.6163	0.10603	0.473745	CMTM6	ENSG00000091317	0.0530152	0.946985	PW
16.6357	0.612344	0.378849	1.61633	0.106024	0.473745	SRP9P1	ENSG00000180581	0.946988	0.0530119	PW
23.5461	0.450605	0.278771	1.6164	0.106008	0.473745	RP11-225H22.4	ENSG00000234699	0.946996	0.0530039	PW
1980.66	-0.441652	0.273268	-1.61619	0.106053	0.473778	RALB	ENSG00000144118	0.0530267	0.946973	PW
13.4245	-0.957686	0.592668	-1.61589	0.106118	0.473843	DTL	ENSG00000143476	0.0530591	0.946941	PW
2575.34	-0.426934	0.264226	-1.6158	0.106139	0.473843	HINT1	ENSG00000169567	0.0530693	0.946931	PW
330.049	0.221431	0.137039	1.61582	0.106133	0.473843	TCEANC	ENSG00000176896	0.946934	0.0530663	PW
1507.8	-0.26603	0.164648	-1.61576	0.106147	0.473843	AGPAT1	ENSG00000204310	0.0530734	0.946927	PW
24.5954	0.435837	0.269694	1.61604	0.106085	0.473843	RP11-295M3.2	ENSG00000261291	0.946958	0.0530424	PW
4287.28	-0.378986	0.234593	-1.61551	0.106201	0.473916	MYL6	ENSG00000092841	0.0531006	0.946899	PW
3144.95	0.214075	0.132519	1.61542	0.106219	0.473916	MBOAT7	ENSG00000125505	0.946891	0.0531094	PW
98.7448	-0.290077	0.179571	-1.61539	0.106226	0.473916	SPC25	ENSG00000152253	0.0531131	0.946887	PW
27.5052	0.543853	0.336626	1.6156	0.106181	0.473916	RP11-120K24.5	ENSG00000269376	0.946909	0.0530906	PW
14.0325	-0.694835	0.430192	-1.61517	0.106273	0.473986	SNORA60	ENSG00000199266	0.0531366	0.946863	PW
33.6604	-0.473016	0.292853	-1.6152	0.106268	0.473986	RP11-375B1.3	ENSG00000248859	0.0531341	0.946866	PW
2481.96	-0.396174	0.245312	-1.61498	0.106315	0.474101	PTP4A1	ENSG00000112245	0.0531574	0.946843	PW
25.6983	0.634503	0.39293	1.6148	0.106354	0.474206	AC017104.6	ENSG00000224376	0.946823	0.053177	PW
48.6022	-0.445048	0.275637	-1.61462	0.106393	0.47431	HIST1H2BL	ENSG00000185130	0.0531966	0.946803	PW
162.638	-0.577936	0.35798	-1.61444	0.106432	0.474344	PHOSPHO1	ENSG00000173868	0.0532162	0.946784	PW
76.9324	0.48616	0.301119	1.61451	0.106417	0.474344	RP11-536C5.7	ENSG00000227741	0.946792	0.0532085	PW
177.74	-0.405634	0.251269	-1.61434	0.106454	0.474369	RP11-497E19.1	ENSG00000205562	0.0532268	0.946773	PW
351.902	0.291557	0.180665	1.6138	0.106572	0.474477	MTRF1	ENSG00000120662	0.946714	0.0532858	PW
1196.08	0.160108	0.0991948	1.61407	0.106511	0.474477	C11orf30	ENSG00000158636	0.946744	0.0532556	PW
182.357	-0.317945	0.197016	-1.61381	0.106569	0.474477	AC018720.10	ENSG00000170092	0.0532847	0.946715	PW
833.968	-0.149857	0.0928443	-1.61406	0.106514	0.474477	TOP3A	ENSG00000177302	0.053257	0.946743	PW
16.9248	0.673426	0.417294	1.61379	0.106573	0.474477	RP5-940J5.3	ENSG00000255966	0.946714	0.0532863	PW
13.1543	-0.664362	0.411647	-1.61391	0.106546	0.474477	RP5-855D21.2	ENSG00000273402	0.0532731	0.946727	PW
620.024	-0.36301	0.225002	-1.61337	0.106665	0.474558	DDT	ENSG00000099977	0.0533323	0.946668	PW
877.588	-0.315081	0.1953	-1.61332	0.106675	0.474558	PEPD	ENSG00000124299	0.0533377	0.946662	PW
405.619	-0.315561	0.195603	-1.61327	0.106685	0.474558	FSIP1	ENSG00000150667	0.0533427	0.946657	PW
38.7355	0.431595	0.267507	1.6134	0.106658	0.474558	AL138479.3	ENSG00000231922	0.946671	0.0533288	PW
11.2807	0.669313	0.414796	1.61359	0.106616	0.474558	RP11-63N8.3	ENSG00000233431	0.946692	0.0533078	PW
22.2219	0.554074	0.343424	1.61338	0.106662	0.474558	SETP17	ENSG00000255222	0.946669	0.0533308	PW
79.6425	-0.489583	0.303514	-1.61305	0.106734	0.474703	CSF2RB	ENSG00000100368	0.0533668	0.946633	PW
2899.88	0.322164	0.199769	1.61268	0.106813	0.474986	HSPB8	ENSG00000152137	0.946593	0.0534065	PW
154.125	0.230147	0.142719	1.61259	0.106834	0.47501	LINC01091	ENSG00000249464	0.946583	0.0534171	PW
127.675	0.68864	0.427098	1.61237	0.106882	0.47501	FOXJ1	ENSG00000129654	0.946559	0.0534408	PW
473.911	-0.277127	0.171869	-1.61243	0.106868	0.47501	ZNF22	ENSG00000165512	0.0534341	0.946566	PW
55.7852	-0.481055	0.298329	-1.6125	0.106853	0.47501	RN7SL144P	ENSG00000242559	0.0534267	0.946573	PW
4060.28	-0.437795	0.271561	-1.61214	0.106931	0.47512	RASGRF1	ENSG00000058335	0.0534654	0.946535	PW
1772.2	-0.390491	0.242224	-1.61211	0.106938	0.47512	HSDL2	ENSG00000119471	0.053469	0.946531	PW
1750.01	-0.365779	0.226942	-1.61177	0.107012	0.475124	PPARGC1A	ENSG00000109819	0.053506	0.946494	PW
1456.96	-0.236572	0.146766	-1.6119	0.106984	0.475124	PTBP3	ENSG00000119314	0.0534921	0.946508	PW
660.807	-0.32764	0.20325	-1.61201	0.10696	0.475124	BLOC1S1	ENSG00000135441	0.05348	0.94652	PW
1617.68	-0.274244	0.170154	-1.61174	0.107018	0.475124	PLXNC1	ENSG00000136040	0.0535089	0.946491	PW
1157.12	0.301617	0.187122	1.61187	0.106989	0.475124	MICALL2	ENSG00000164877	0.946505	0.0534947	PW
595.267	0.174662	0.108393	1.61138	0.107097	0.475406	NPR2	ENSG00000159899	0.946452	0.0535485	PW
1591.97	-0.277038	0.171999	-1.6107	0.107246	0.475412	CHRD	ENSG00000090539	0.0536228	0.946377	PW
88.1133	0.408363	0.253538	1.61065	0.107255	0.475412	EBF3	ENSG00000108001	0.946372	0.0536276	PW
3156.24	0.195375	0.121316	1.61046	0.107297	0.475412	PLCG1	ENSG00000124181	0.946351	0.0536487	PW
676.02	-0.272263	0.168988	-1.61113	0.107151	0.475412	MIS18BP1	ENSG00000129534	0.0535756	0.946424	PW
26.2579	0.489236	0.303792	1.61043	0.107304	0.475412	S100P	ENSG00000163993	0.946348	0.0536519	PW
2559.22	-0.322026	0.199905	-1.61089	0.107203	0.475412	DCTN2	ENSG00000175203	0.0536017	0.946398	PW
15.3967	0.75237	0.467133	1.61061	0.107264	0.475412	AC021188.4	ENSG00000230747	0.946368	0.0536321	PW
73.8247	0.33252	0.206475	1.61046	0.107298	0.475412	RP1-251M9.2	ENSG00000231496	0.946351	0.0536489	PW
17.526	0.560373	0.347867	1.61088	0.107205	0.475412	RP11-514P8.2	ENSG00000239480	0.946397	0.0536026	PW
374.372	-0.242402	0.15052	-1.61043	0.107304	0.475412	SCARNA17	ENSG00000251992	0.0536518	0.946348	PW
31.9568	-0.644936	0.400427	-1.61062	0.107263	0.475412	RP11-716H6.1	ENSG00000255015	0.0536313	0.946369	PW
18.4394	0.520242	0.322901	1.61115	0.107147	0.475412	CTD-2587H19.3	ENSG00000269873	0.946427	0.0535734	PW
31.4146	0.541414	0.3361	1.61087	0.107208	0.475412	RP11-335E8.1	ENSG00000271356	0.946396	0.0536039	PW
674.085	0.21622	0.134304	1.60993	0.107414	0.475556	TIMM44	ENSG00000104980	0.946293	0.053707	PW
836.798	-0.358636	0.222776	-1.60985	0.107431	0.475556	SNRNP25	ENSG00000161981	0.0537155	0.946285	PW
1167.36	-0.310155	0.19263	-1.61011	0.107374	0.475556	RSRC1	ENSG00000174891	0.0536872	0.946313	PW
76.9807	0.350929	0.217987	1.60987	0.107427	0.475556	PEX5L-AS2	ENSG00000244302	0.946286	0.0537136	PW
24.1234	-0.484841	0.30115	-1.60996	0.107406	0.475556	ASLP1	ENSG00000244723	0.0537028	0.946297	PW
8.90682	0.680678	0.422815	1.60987	0.107426	0.475556	AL353805.1	ENSG00000263475	0.946287	0.053713	PW
33.2371	-0.393655	0.244542	-1.60976	0.107449	0.475568	RP11-465L10.10	ENSG00000204044	0.0537247	0.946275	PW
8282.6	-0.449616	0.279375	-1.60936	0.107537	0.475886	PMP2	ENSG00000147588	0.0537686	0.946231	PW
696.679	-0.266385	0.165542	-1.60917	0.107579	0.475997	ANKRD44	ENSG00000065413	0.0537895	0.946211	PW
1454.92	-0.363133	0.225674	-1.6091	0.107594	0.475997	COL4A5	ENSG00000188153	0.053797	0.946203	PW
261.341	-0.514466	0.319741	-1.60901	0.107614	0.476018	PERP	ENSG00000112378	0.0538072	0.946193	PW
69.2692	-0.321846	0.200045	-1.60887	0.107645	0.476085	RN7SL444P	ENSG00000265753	0.0538227	0.946177	PW
2783.28	0.25576	0.158983	1.60873	0.107676	0.476149	ZNF706	ENSG00000120963	0.946162	0.0538378	PW
11.8459	0.790546	0.49148	1.6085	0.107726	0.476221	HDGFL1	ENSG00000112273	0.946137	0.0538628	PW
528.534	-0.189264	0.11767	-1.60844	0.107739	0.476221	MSRB2	ENSG00000148450	0.0538697	0.94613	PW
2350.03	-0.226008	0.140509	-1.6085	0.107726	0.476221	RBM12	ENSG00000244462	0.0538632	0.946137	PW
17.4406	0.657524	0.408821	1.60834	0.10776	0.476242	CTD-2199O4.6	ENSG00000272417	0.94612	0.0538801	PW
1356.81	-0.388846	0.241795	-1.60816	0.1078	0.476278	ATP6V1F	ENSG00000128524	0.0538999	0.9461	PW
1559.63	-0.342919	0.213233	-1.60819	0.107794	0.476278	PTPRE	ENSG00000132334	0.0538968	0.946103	PW
3694.99	-0.303951	0.189032	-1.60794	0.107849	0.476425	MYO6	ENSG00000196586	0.0539245	0.946076	PW
3384.91	-0.273326	0.170027	-1.60754	0.107936	0.47646	ABCA5	ENSG00000154265	0.0539679	0.946032	PW
3071.64	-0.337062	0.209648	-1.60775	0.107889	0.47646	NDUFB8	ENSG00000166136	0.0539447	0.946055	PW
965.909	0.177617	0.110484	1.60763	0.107917	0.47646	PHF8	ENSG00000172943	0.946042	0.0539583	PW
111.84	0.301378	0.187472	1.60759	0.107925	0.47646	RP11-1060J15.4	ENSG00000256377	0.946037	0.0539626	PW
240.411	0.266702	0.165895	1.60766	0.107911	0.47646	RP11-158H5.7	ENSG00000268573	0.946045	0.0539553	PW
8503.41	-0.284076	0.176743	-1.60728	0.107992	0.476639	RPL4	ENSG00000174444	0.0539961	0.946004	PW
274.515	-0.330809	0.205874	-1.60685	0.108088	0.47699	ALKBH3	ENSG00000166199	0.0540439	0.945956	PW
10.3546	0.707518	0.440403	1.60652	0.108159	0.477235	MIR4265	ENSG00000264934	0.94592	0.0540796	PW
2591.51	0.136433	0.0849653	1.60575	0.108329	0.477277	DIDO1	ENSG00000101191	0.945836	0.0541643	PW
845.127	-0.238743	0.148647	-1.60611	0.108249	0.477277	NUP210	ENSG00000132182	0.0541247	0.945875	PW
1796.69	-0.321961	0.20046	-1.60611	0.108249	0.477277	ALDH9A1	ENSG00000143149	0.0541246	0.945875	PW
2070.41	-0.309469	0.192718	-1.60581	0.108316	0.477277	EIF3H	ENSG00000147677	0.0541579	0.945842	PW
403.181	-0.281813	0.175472	-1.60603	0.108267	0.477277	VKORC1	ENSG00000167397	0.0541335	0.945867	PW
91.7637	-0.596809	0.371596	-1.60607	0.108259	0.477277	THBD	ENSG00000178726	0.0541294	0.945871	PW
16.872	0.565251	0.352031	1.60569	0.108343	0.477277	RP11-512N4.2	ENSG00000225303	0.945829	0.0541715	PW
24.8377	0.659835	0.410753	1.6064	0.108186	0.477277	RP11-155G14.6	ENSG00000240758	0.945907	0.0540928	PW
275.453	-0.381849	0.237776	-1.60591	0.108293	0.477277	CCDC71L	ENSG00000253276	0.0541464	0.945854	PW
14.7906	0.674497	0.420047	1.60577	0.108325	0.477277	RP11-1145L24.1	ENSG00000253784	0.945838	0.0541624	PW
1393.02	-0.202257	0.125962	-1.60569	0.108341	0.477277	UTP14C	ENSG00000253797	0.0541705	0.945829	PW
30625	-0.359798	0.224144	-1.60521	0.108448	0.477498	ACTB	ENSG00000075624	0.0542238	0.945776	PW
623.466	-0.190437	0.11864	-1.60517	0.108457	0.477498	ZNF775	ENSG00000196456	0.0542284	0.945772	PW
83.862	-0.334169	0.208157	-1.60537	0.108412	0.477498	AC093590.1	ENSG00000238217	0.0542062	0.945794	PW
43.4525	-0.430318	0.268071	-1.60524	0.108441	0.477498	RP11-247L20.4	ENSG00000259071	0.0542207	0.945779	PW
73.95	0.305197	0.190159	1.60496	0.108503	0.477633	RP11-480I12.7	ENSG00000234996	0.945748	0.0542515	PW
771.914	-0.234854	0.146361	-1.60462	0.108578	0.477891	PRPF31	ENSG00000105618	0.0542889	0.945711	PW
798.206	-0.293904	0.18325	-1.60384	0.10875	0.478293	ADRA1A	ENSG00000120907	0.0543748	0.945625	PW
913.136	-0.272955	0.170184	-1.60388	0.108741	0.478293	DCTD	ENSG00000129187	0.0543704	0.94563	PW
8034.47	-0.170406	0.106236	-1.60403	0.108708	0.478293	FBXO41	ENSG00000163013	0.054354	0.945646	PW
12.4489	-0.835684	0.521021	-1.60393	0.108729	0.478293	GPR20	ENSG00000204882	0.0543643	0.945636	PW
41.7609	-0.460535	0.287098	-1.6041	0.108692	0.478293	RP11-47G11.2	ENSG00000232334	0.054346	0.945654	PW
9.44789	0.846798	0.528004	1.60377	0.108764	0.478293	RP11-676J12.8	ENSG00000262434	0.945618	0.0543822	PW
16.8403	0.535162	0.333811	1.60319	0.108893	0.478448	ARF1P2	ENSG00000213137	0.945554	0.0544464	PW
10.0744	0.683006	0.425997	1.60331	0.108866	0.478448	RP11-160A9.2	ENSG00000217767	0.945567	0.0544329	PW
59.5518	0.382895	0.238798	1.60343	0.108841	0.478448	MIR1267	ENSG00000221650	0.94558	0.0544203	PW
115.185	0.391752	0.244371	1.60311	0.108911	0.478448	AC010536.1	ENSG00000226180	0.945545	0.0544554	PW
24.5394	0.712995	0.444748	1.60314	0.108903	0.478448	CTC-537E7.1	ENSG00000249588	0.945548	0.0544515	PW
11.8699	-0.917109	0.57204	-1.60323	0.108885	0.478448	CIR1P2	ENSG00000250215	0.0544424	0.945558	PW
35.4476	0.511195	0.318835	1.60332	0.108864	0.478448	RN7SL656P	ENSG00000265411	0.945568	0.0544318	PW
561.257	-0.877642	0.547592	-1.60273	0.108994	0.478534	KDR	ENSG00000128052	0.0544972	0.945503	PW
840.581	-0.342431	0.213662	-1.60268	0.109006	0.478534	SLC6A6	ENSG00000131389	0.0545029	0.945497	PW
10.5138	0.795875	0.496516	1.60292	0.108952	0.478534	AC024067.1	ENSG00000225876	0.945524	0.0544762	PW
19.316	2.10753	1.31497	1.60271	0.108998	0.478534	RP11-512M8.5	ENSG00000256861	0.945501	0.0544989	PW
62.1564	0.293716	0.183268	1.60266	0.10901	0.478534	RP11-530C5.2	ENSG00000258044	0.945495	0.0545049	PW
5159.15	-0.28573	0.1783	-1.60252	0.10904	0.478594	ITPR2	ENSG00000123104	0.0545198	0.94548	PW
716.717	-0.209358	0.13071	-1.6017	0.109222	0.478661	PPIE	ENSG00000084072	0.0546111	0.945389	PW
4072.84	-0.298021	0.18606	-1.60174	0.109212	0.478661	RAB18	ENSG00000099246	0.0546062	0.945394	PW
1607.56	-0.225397	0.140684	-1.60215	0.109122	0.478661	FBXO7	ENSG00000100225	0.054561	0.945439	PW
11.9424	0.788905	0.492563	1.60163	0.109237	0.478661	TNNT3	ENSG00000130595	0.945382	0.0546184	PW
158.902	-0.302979	0.189123	-1.60202	0.109151	0.478661	CBX8	ENSG00000141570	0.0545753	0.945425	PW
245.971	0.406861	0.253987	1.6019	0.109178	0.478661	PRSS53	ENSG00000151006	0.945411	0.0545891	PW
4064.42	0.383084	0.239117	1.60208	0.109138	0.478661	CERS6	ENSG00000172292	0.945431	0.0545692	PW
47.4297	-0.354132	0.221065	-1.60194	0.109169	0.478661	RP11-474D1.3	ENSG00000214039	0.0545846	0.945415	PW
80.2914	-0.365046	0.227884	-1.60189	0.10918	0.478661	RP11-175I17.2	ENSG00000239883	0.05459	0.94541	PW
14.6654	-0.835361	0.52148	-1.6019	0.109177	0.478661	USP17L16P	ENSG00000250231	0.0545884	0.945412	PW
142.636	0.235581	0.147084	1.60168	0.109226	0.478661	RP11-17L5.4	ENSG00000259234	0.945387	0.054613	PW
66.0582	-0.322117	0.201123	-1.60159	0.109246	0.478661	RP11-286B14.2	ENSG00000271252	0.0546228	0.945377	PW
53.5497	0.347966	0.217292	1.60137	0.109294	0.478805	CTD-2201I18.1	ENSG00000249825	0.945353	0.0546472	PW
150.24	0.37257	0.232682	1.6012	0.109332	0.478902	RP11-849F2.7	ENSG00000263809	0.945334	0.0546662	PW
20.9643	0.434454	0.271357	1.60105	0.109367	0.478983	RN7SL863P	ENSG00000244632	0.945317	0.0546835	PW
1570.08	-0.328663	0.205327	-1.60068	0.109448	0.479056	TBC1D12	ENSG00000108239	0.0547239	0.945276	PW
222.298	-0.208269	0.13012	-1.6006	0.109466	0.479056	FAM122C	ENSG00000156500	0.0547332	0.945267	PW
237.637	-0.236629	0.147843	-1.60055	0.109477	0.479056	TSEN34	ENSG00000170892	0.0547384	0.945262	PW
9.77914	0.705658	0.440826	1.60076	0.109429	0.479056	RP11-384B12.3	ENSG00000225568	0.945285	0.0547147	PW
9.85763	0.716799	0.447848	1.60054	0.109479	0.479056	RN7SL39P	ENSG00000241223	0.94526	0.0547395	PW
10.1198	1.00565	0.628281	1.60064	0.109456	0.479056	PRR5-ARHGAP8	ENSG00000248405	0.945272	0.0547279	PW
585.742	-0.492304	0.307658	-1.60017	0.109562	0.479316	TAP1	ENSG00000168394	0.054781	0.945219	PW
117.84	0.404208	0.25261	1.60013	0.10957	0.479316	OVCH1	ENSG00000187950	0.945215	0.0547852	PW
5456.5	-0.155295	0.0970719	-1.5998	0.109644	0.479428	GOLGA4	ENSG00000144674	0.0548218	0.945178	PW
468.895	-0.234991	0.146885	-1.59982	0.109638	0.479428	FRMPD3	ENSG00000147234	0.0548189	0.945181	PW
12.1007	-1.10553	0.69099	-1.59993	0.109614	0.479428	PSPC1P1	ENSG00000227879	0.0548071	0.945193	PW
403.794	-1.09441	0.684356	-1.59918	0.109781	0.479625	MYL9	ENSG00000101335	0.0548905	0.94511	PW
453.404	-0.276872	0.173135	-1.59916	0.109784	0.479625	FBXL15	ENSG00000107872	0.0548921	0.945108	PW
2032.13	-0.261501	0.163512	-1.59927	0.10976	0.479625	GNS	ENSG00000135677	0.05488	0.94512	PW
1041.11	-0.359249	0.224631	-1.59929	0.109756	0.479625	RFX5	ENSG00000143390	0.0548782	0.945122	PW
236.154	-0.207173	0.129531	-1.59941	0.109729	0.479625	TIRAP	ENSG00000150455	0.0548643	0.945136	PW
16.1867	0.59485	0.371939	1.59932	0.109749	0.479625	RP1-212P9.3	ENSG00000233427	0.945125	0.0548746	PW
537.515	-0.277096	0.17331	-1.59885	0.109855	0.479817	ENTPD5	ENSG00000187097	0.0549275	0.945073	PW
585.62	0.244596	0.152985	1.59882	0.10986	0.479817	RP11-14N9.2	ENSG00000260126	0.94507	0.0549301	PW
36.0054	0.831462	0.520148	1.59851	0.109929	0.479981	CLEC9A	ENSG00000197992	0.945035	0.0549647	PW
28.11	0.771158	0.482418	1.59853	0.109925	0.479981	RP11-31L22.3	ENSG00000255808	0.945037	0.0549627	PW
45.9652	-0.425402	0.266138	-1.59842	0.109948	0.479994	PITPNA-AS1	ENSG00000236618	0.0549742	0.945026	PW
1002.01	-0.161501	0.101078	-1.59779	0.110089	0.480176	ALG13	ENSG00000101901	0.0550445	0.944955	PW
2458.74	-0.281953	0.17647	-1.59774	0.110102	0.480176	GNA12	ENSG00000146535	0.0550509	0.944949	PW
1691.21	-0.187228	0.117176	-1.59784	0.11008	0.480176	INIP	ENSG00000148153	0.0550398	0.94496	PW
9877.4	-0.447938	0.28033	-1.5979	0.110066	0.480176	ATP5A1	ENSG00000152234	0.0550331	0.944967	PW
16.3078	0.583381	0.365118	1.59778	0.110091	0.480176	CDHR4	ENSG00000187492	0.944955	0.0550455	PW
14.9979	-0.757562	0.474035	-1.59811	0.110018	0.480176	RP11-526D8.7	ENSG00000226668	0.0550089	0.944991	PW
112.378	0.259898	0.162644	1.59795	0.110053	0.480176	NFYC-AS1	ENSG00000272145	0.944973	0.0550266	PW
2779.35	-0.157111	0.0983526	-1.59742	0.110171	0.480404	PPP6R2	ENSG00000100239	0.0550856	0.944914	PW
59.4001	-0.446285	0.279437	-1.59708	0.110247	0.480404	PLBD1	ENSG00000121316	0.0551236	0.944876	PW
7138.95	-0.398482	0.249486	-1.59721	0.110218	0.480404	APOE	ENSG00000130203	0.0551092	0.944891	PW
2005.87	-0.399707	0.250247	-1.59725	0.110209	0.480404	NDUFA13	ENSG00000186010	0.0551046	0.944895	PW
187.142	-0.327818	0.205248	-1.59718	0.110226	0.480404	RP11-326C3.11	ENSG00000251661	0.055113	0.944887	PW
16.3986	0.660588	0.413624	1.59707	0.11025	0.480404	RP11-273B20.3	ENSG00000255572	0.944875	0.0551249	PW
40.1944	0.449904	0.281745	1.59685	0.1103	0.480481	TAS2R50	ENSG00000212126	0.94485	0.0551498	PW
104.567	0.29186	0.182766	1.59691	0.110287	0.480481	RP11-41O4.2	ENSG00000266278	0.944857	0.0551433	PW
54.8912	-0.456798	0.286077	-1.59677	0.110318	0.480491	ITGB7	ENSG00000139626	0.0551588	0.944841	PW
257.645	-0.26741	0.1675	-1.59648	0.110382	0.480508	ZNF738	ENSG00000172687	0.055191	0.944809	PW
297.585	-0.343346	0.215062	-1.5965	0.110378	0.480508	MRPL53	ENSG00000204822	0.055189	0.944811	PW
20.54	0.46385	0.290545	1.59648	0.110381	0.480508	OLA1P1	ENSG00000213790	0.94481	0.0551903	PW
15.0888	0.637326	0.399211	1.59646	0.110385	0.480508	DUTP1	ENSG00000229048	0.944807	0.0551927	PW
1461.26	-0.29986	0.18794	-1.59551	0.110599	0.480683	PDAP1	ENSG00000106244	0.0552994	0.944701	PW
711.832	0.259637	0.162673	1.59607	0.110473	0.480683	GOLPH3L	ENSG00000143457	0.944764	0.0552363	PW
13.4738	0.652173	0.408745	1.59555	0.11059	0.480683	PPP1R14BP5	ENSG00000213133	0.944705	0.0552948	PW
18.1152	-0.546415	0.342447	-1.59562	0.110574	0.480683	OR7E128P	ENSG00000228915	0.055287	0.944713	PW
7832.02	-0.401976	0.251925	-1.59562	0.110575	0.480683	RPL41	ENSG00000229117	0.0552873	0.944713	PW
54.2173	0.367557	0.230335	1.59575	0.110545	0.480683	RP11-184I16.4	ENSG00000229444	0.944728	0.0552724	PW
9.58131	0.729718	0.457193	1.59608	0.11047	0.480683	AC005162.4	ENSG00000229452	0.944765	0.0552351	PW
98.3245	0.263639	0.165207	1.59581	0.110531	0.480683	RP11-439K3.3	ENSG00000237529	0.944734	0.0552655	PW
28.8736	0.462571	0.289923	1.5955	0.110601	0.480683	RP11-319E12.2	ENSG00000251459	0.944699	0.0553007	PW
112.45	0.329537	0.206501	1.59581	0.110531	0.480683	ARGFXP2	ENSG00000265293	0.944735	0.0552653	PW
119.106	-0.412919	0.258803	-1.5955	0.110601	0.480683	RP11-572C15.6	ENSG00000272761	0.0553004	0.9447	PW
676.004	-0.263259	0.165022	-1.5953	0.110645	0.480733	BLMH	ENSG00000108578	0.0553223	0.944678	PW
14.167	-0.593431	0.371987	-1.5953	0.110645	0.480733	CTD-2267D19.3	ENSG00000266208	0.0553223	0.944678	PW
32.2719	-0.431151	0.270298	-1.59509	0.110692	0.480867	RP11-557H15.4	ENSG00000232310	0.0553458	0.944654	PW
40.2084	0.370349	0.232208	1.5949	0.110735	0.480985	AC111194.1	ENSG00000264332	0.944633	0.0553674	PW
3892.96	-0.357878	0.224425	-1.59464	0.110792	0.481061	SRI	ENSG00000075142	0.0553961	0.944604	PW
3987.22	-0.312548	0.195997	-1.59466	0.110789	0.481061	RPLP1	ENSG00000137818	0.0553945	0.944605	PW
21.0726	0.46368	0.29078	1.59461	0.1108	0.481061	RP13-467H17.1	ENSG00000261693	0.9446	0.0554001	PW
727.852	-0.160935	0.100945	-1.59428	0.110874	0.481223	OSBPL5	ENSG00000021762	0.0554368	0.944563	PW
278.343	-0.255634	0.160378	-1.59394	0.110949	0.481223	TTC38	ENSG00000075234	0.0554747	0.944525	PW
1137.4	-0.28243	0.177182	-1.59401	0.110934	0.481223	WDR44	ENSG00000131725	0.055467	0.944533	PW
3473.45	-0.397173	0.249147	-1.59413	0.110907	0.481223	SERPINE2	ENSG00000135919	0.0554535	0.944547	PW
279.519	-0.343837	0.215672	-1.59426	0.110877	0.481223	BOLA3	ENSG00000163170	0.0554387	0.944561	PW
300.363	0.259655	0.1629	1.59395	0.110947	0.481223	RP11-383C5.3	ENSG00000228021	0.944526	0.0554736	PW
35.8545	-0.421928	0.264704	-1.59396	0.110944	0.481223	RP11-215P8.3	ENSG00000248559	0.055472	0.944528	PW
856.193	-0.182686	0.114624	-1.59378	0.110986	0.481314	NR2C1	ENSG00000120798	0.0554932	0.944507	PW
308.212	0.526194	0.330208	1.59352	0.111043	0.481422	DDX11	ENSG00000013573	0.944478	0.0555216	PW
1673.67	-0.165098	0.103606	-1.59352	0.111043	0.481422	PTPN23	ENSG00000076201	0.0555216	0.944478	PW
10238.5	-0.361089	0.226635	-1.59326	0.111102	0.481452	EIF4B	ENSG00000063046	0.0555511	0.944449	PW
2348.21	-0.133162	0.0835882	-1.59307	0.111145	0.481452	USF2	ENSG00000105698	0.0555727	0.944427	PW
2169.77	0.344281	0.216245	1.59209	0.111365	0.481452	TLE4	ENSG00000106829	0.944318	0.0556824	PW
4398.41	-0.175926	0.110448	-1.59284	0.111195	0.481452	NKTR	ENSG00000114857	0.0555976	0.944402	PW
590.851	0.268726	0.168768	1.59228	0.111321	0.481452	ASPHD2	ENSG00000128203	0.944339	0.0556606	PW
52.2536	0.56072	0.35218	1.59214	0.111353	0.481452	SGOL1	ENSG00000129810	0.944323	0.0556766	PW
58.4272	0.701567	0.440704	1.59192	0.111402	0.481452	KRT17P1	ENSG00000131885	0.944299	0.055701	PW
1908.73	-0.794495	0.499065	-1.59197	0.111392	0.481452	ITGB4	ENSG00000132470	0.0556958	0.944304	PW
1208.21	-0.368278	0.231157	-1.5932	0.111116	0.481452	POMP	ENSG00000132963	0.0555581	0.944442	PW
95.6043	-0.241391	0.151548	-1.59283	0.111198	0.481452	SPIN2A	ENSG00000147059	0.0555988	0.944401	PW
729.161	-0.214014	0.134346	-1.59301	0.111159	0.481452	NECAP2	ENSG00000157191	0.0555794	0.944421	PW
15.4619	0.638726	0.401055	1.59261	0.111247	0.481452	NEURL3	ENSG00000163121	0.944377	0.0556235	PW
20595.1	-0.290082	0.182203	-1.59208	0.111366	0.481452	ADCY1	ENSG00000164742	0.0556831	0.944317	PW
1728.62	-0.239933	0.150686	-1.59227	0.111324	0.481452	NYAP1	ENSG00000166924	0.055662	0.944338	PW
14.0917	0.537571	0.337397	1.59329	0.111095	0.481452	RP11-79L9.2	ENSG00000174715	0.944453	0.0555475	PW
503.563	-0.243233	0.152684	-1.59306	0.111148	0.481452	CHAMP1	ENSG00000198824	0.0555738	0.944426	PW
87.5566	-0.385986	0.24235	-1.59268	0.111233	0.481452	LINGO3	ENSG00000220008	0.0556164	0.944384	PW
16.1858	0.547399	0.343688	1.59272	0.111223	0.481452	RP11-255A11.4	ENSG00000225123	0.944388	0.0556116	PW
32.1817	-0.553073	0.347406	-1.59201	0.111383	0.481452	MTND4P12	ENSG00000247627	0.0556916	0.944308	PW
52.5459	0.348089	0.218587	1.59245	0.111283	0.481452	RP11-320L11.2	ENSG00000254783	0.944358	0.0556416	PW
1760.41	-0.33574	0.210785	-1.59281	0.111203	0.481452	RP11-473I1.9	ENSG00000262944	0.0556015	0.944399	PW
12.7562	0.714778	0.448889	1.59233	0.111311	0.481452	AC138965.1	ENSG00000266083	0.944345	0.0556554	PW
18.9515	-1.03504	0.650345	-1.59153	0.11149	0.481762	ZNF658B	ENSG00000198566	0.0557449	0.944255	PW
278.229	0.209932	0.13196	1.59088	0.111638	0.481943	CCDC86	ENSG00000110104	0.944181	0.0558188	PW
1710.87	-0.343316	0.215807	-1.59085	0.111644	0.481943	UCHL5	ENSG00000116750	0.0558219	0.944178	PW
1669.59	-0.26442	0.166201	-1.59097	0.111617	0.481943	ANKRD13C	ENSG00000118454	0.0558083	0.944192	PW
2754.16	-0.316982	0.199202	-1.59126	0.111551	0.481943	SMIM14	ENSG00000163683	0.0557757	0.944224	PW
742.819	-0.470651	0.295845	-1.59087	0.111639	0.481943	COL24A1	ENSG00000171502	0.0558195	0.944181	PW
397.619	0.559961	0.351973	1.59092	0.111628	0.481943	ANKRD37	ENSG00000186352	0.944186	0.0558138	PW
12.3474	0.676876	0.425474	1.59088	0.111637	0.481943	MB	ENSG00000198125	0.944181	0.0558185	PW
17.1446	0.594744	0.373878	1.59074	0.111667	0.481976	RN7SL841P	ENSG00000239555	0.944166	0.0558337	PW
18.1806	-0.574629	0.361269	-1.59058	0.111703	0.482046	TDRD10	ENSG00000163239	0.0558515	0.944148	PW
576.729	-0.243179	0.152892	-1.59053	0.111716	0.482046	SLC39A13	ENSG00000165915	0.0558579	0.944142	PW
2859.88	-0.459907	0.289181	-1.59038	0.111749	0.482121	ALDH1L1	ENSG00000144908	0.0558745	0.944125	PW
154.393	0.37626	0.236609	1.59022	0.111785	0.482208	AP000275.65	ENSG00000265590	0.944107	0.0558926	PW
5318.07	0.195442	0.122921	1.58999	0.111838	0.482365	ZC3H11A	ENSG00000058673	0.944081	0.0559189	PW
94.1404	0.349138	0.219608	1.58983	0.111874	0.482453	HPN	ENSG00000105707	0.944063	0.055937	PW
32.4076	0.487585	0.306715	1.5897	0.111902	0.482477	LINC00903	ENSG00000241397	0.944049	0.0559512	PW
436.266	0.266092	0.167389	1.58966	0.111912	0.482477	RP11-803B1.8	ENSG00000272690	0.944044	0.0559559	PW
445.336	-0.308731	0.194226	-1.58955	0.111937	0.482515	BBS4	ENSG00000140463	0.0559683	0.944032	PW
2766.71	-0.229475	0.144399	-1.58917	0.112021	0.482622	LRRC4B	ENSG00000131409	0.0560105	0.943989	PW
62.0004	-0.339582	0.213673	-1.58926	0.112001	0.482622	SNRPGP15	ENSG00000224543	0.0560007	0.943999	PW
18.2505	0.694789	0.437206	1.58915	0.112026	0.482622	PRMT5-AS1	ENSG00000237054	0.943987	0.0560128	PW
9.92258	0.890304	0.560205	1.58925	0.112005	0.482622	RP11-193H5.1	ENSG00000237250	0.943998	0.0560025	PW
26715.2	0.440126	0.27701	1.58885	0.112095	0.482854	HSP90AB1	ENSG00000096384	0.943952	0.0560477	PW
463.704	-0.239913	0.15106	-1.58819	0.112243	0.482942	XRCC1	ENSG00000073050	0.0561214	0.943879	PW
121.803	0.331186	0.208587	1.58776	0.11234	0.482942	PDE6C	ENSG00000095464	0.94383	0.0561702	PW
178.382	-0.53091	0.334354	-1.58787	0.112316	0.482942	PRPH2	ENSG00000112619	0.0561581	0.943842	PW
6533.1	-0.270196	0.170078	-1.58866	0.112137	0.482942	PKP4	ENSG00000144283	0.0560687	0.943931	PW
513.034	0.295739	0.186174	1.58851	0.112172	0.482942	FAM84B	ENSG00000168672	0.943914	0.056086	PW
1941.82	-0.504532	0.317698	-1.58809	0.112267	0.482942	NRIP3	ENSG00000175352	0.0561333	0.943867	PW
1970.27	-0.251037	0.158101	-1.58783	0.112325	0.482942	PLXNB2	ENSG00000196576	0.0561625	0.943838	PW
10.7056	0.697122	0.438875	1.58843	0.112189	0.482942	AC007486.1	ENSG00000212032	0.943905	0.0560946	PW
19.5543	-0.52944	0.333324	-1.58836	0.112204	0.482942	RP4-752I6.1	ENSG00000241169	0.0561021	0.943898	PW
51.4086	-0.483957	0.304793	-1.58782	0.112327	0.482942	PXN-AS1	ENSG00000255857	0.0561636	0.943836	PW
61.9972	0.390575	0.245928	1.58817	0.112247	0.482942	RP11-752G15.3	ENSG00000259462	0.943876	0.0561237	PW
720.405	0.23702	0.149273	1.58783	0.112326	0.482942	CTC-360G5.9	ENSG00000269486	0.943837	0.0561629	PW
625.206	-0.271547	0.170983	-1.58815	0.112252	0.482942	BIVM-ERCC5	ENSG00000270181	0.0561258	0.943874	PW
129.265	0.244798	0.154154	1.588	0.112285	0.482942	RP11-565F19.2	ENSG00000271851	0.943857	0.0561427	PW
914.769	-0.279114	0.175833	-1.58739	0.112425	0.4831	SPPL2B	ENSG00000005206	0.0562126	0.943787	PW
13.8738	0.666537	0.41988	1.58745	0.112411	0.4831	TAS2R8	ENSG00000121314	0.943794	0.0562055	PW
2403.41	-0.227352	0.143218	-1.58746	0.11241	0.4831	URB1	ENSG00000142207	0.0562048	0.943795	PW
53.0547	0.411026	0.258994	1.58701	0.11251	0.483327	SNORD116-5	ENSG00000207191	0.943745	0.0562551	PW
31.6695	-0.40414	0.254645	-1.58707	0.112496	0.483327	RP11-14C22.6	ENSG00000230720	0.056248	0.943752	PW
175.359	0.47796	0.301186	1.58693	0.112529	0.483338	LRRIQ1	ENSG00000133640	0.943736	0.0562644	PW
1356.06	-0.209455	0.132058	-1.58608	0.11272	0.483431	DHX29	ENSG00000067248	0.0563601	0.94364	PW
1254.01	-0.34723	0.218862	-1.58652	0.11262	0.483431	GPR116	ENSG00000069122	0.0563102	0.94369	PW
279.783	-0.187704	0.11831	-1.58654	0.112617	0.483431	DNAJC17	ENSG00000104129	0.0563087	0.943691	PW
205.335	0.485975	0.306405	1.58605	0.112727	0.483431	MREG	ENSG00000118242	0.943636	0.0563636	PW
18.2146	0.66062	0.416414	1.58645	0.112637	0.483431	CHRNA1	ENSG00000138435	0.943681	0.0563187	PW
254.835	-0.267646	0.168738	-1.58616	0.112702	0.483431	NEDD1	ENSG00000139350	0.056351	0.943649	PW
62.4552	0.406032	0.255981	1.58618	0.112698	0.483431	GJB7	ENSG00000164411	0.943651	0.0563491	PW
20.4328	-0.501028	0.315843	-1.58632	0.112667	0.483431	CLDN2	ENSG00000165376	0.0563336	0.943666	PW
21.4833	-0.504075	0.317793	-1.58617	0.1127	0.483431	LINC00238	ENSG00000196553	0.05635	0.94365	PW
21.7272	0.493818	0.311312	1.58625	0.112683	0.483431	RP11-408I18.9	ENSG00000255965	0.943659	0.0563414	PW
19.1057	0.511711	0.322583	1.58629	0.112673	0.483431	RP11-285F16.1	ENSG00000273030	0.943663	0.0563366	PW
4705.76	-0.274876	0.173333	-1.58582	0.11278	0.483518	PCNT	ENSG00000160299	0.0563898	0.94361	PW
648.83	0.332057	0.209391	1.58583	0.112779	0.483518	GLRX	ENSG00000173221	0.943611	0.0563894	PW
62.8183	0.406572	0.256412	1.58562	0.112825	0.483645	RAX2	ENSG00000173976	0.943587	0.0564127	PW
1056.84	0.511693	0.322728	1.58553	0.112847	0.483669	PCDH11X	ENSG00000102290	0.943576	0.0564235	PW
19.784	-0.688336	0.434166	-1.58542	0.112871	0.483701	E2F7	ENSG00000165891	0.0564353	0.943565	PW
11.5418	-0.719919	0.454178	-1.5851	0.112943	0.483872	MEOX1	ENSG00000005102	0.0564715	0.943528	PW
55.2305	-0.359688	0.226928	-1.58503	0.112959	0.483872	RP11-552M11.4	ENSG00000243960	0.0564793	0.943521	PW
28.1711	0.433005	0.273181	1.58505	0.112956	0.483872	RP3-514A23.2	ENSG00000258871	0.943522	0.0564779	PW
949.905	-0.141579	0.089331	-1.58488	0.112994	0.483956	POMT1	ENSG00000130714	0.0564971	0.943503	PW
634.038	-0.385361	0.243194	-1.58458	0.113061	0.483967	SLC5A6	ENSG00000138074	0.0565306	0.943469	PW
5945.52	-0.171213	0.108039	-1.58473	0.113028	0.483967	SMARCC2	ENSG00000139613	0.0565139	0.943486	PW
185.965	-0.217236	0.137094	-1.58458	0.113061	0.483967	HHLA3	ENSG00000197568	0.0565305	0.943469	PW
41.7152	0.443541	0.279905	1.58461	0.113055	0.483967	AL078585.1	ENSG00000225683	0.943473	0.0565273	PW
316.291	-0.280196	0.176839	-1.58447	0.113087	0.484008	TTC27	ENSG00000018699	0.0565434	0.943457	PW
5369.52	-0.400776	0.252978	-1.58424	0.11314	0.484046	SLC25A3	ENSG00000075415	0.0565701	0.94343	PW
543.466	-0.468875	0.295966	-1.58422	0.113144	0.484046	COX7A1	ENSG00000161281	0.056572	0.943428	PW
36.1252	0.399874	0.252397	1.58431	0.113124	0.484046	RP11-545A16.1	ENSG00000261250	0.943438	0.056562	PW
895.053	-0.265428	0.167558	-1.58409	0.113173	0.484056	TRMT11	ENSG00000066651	0.0565863	0.943414	PW
145.875	0.317167	0.200223	1.58407	0.113178	0.484056	AC013472.3	ENSG00000205500	0.943411	0.0565892	PW
3408.79	-0.376282	0.237592	-1.58373	0.113255	0.484313	PRDX5	ENSG00000126432	0.0566274	0.943373	PW
818.706	-0.380952	0.240613	-1.58325	0.113364	0.484337	TMCC3	ENSG00000057704	0.0566819	0.943318	PW
993.737	-0.414038	0.261529	-1.58314	0.113389	0.484337	MPC1	ENSG00000060762	0.0566945	0.943306	PW
2669.32	0.2376	0.150081	1.58315	0.113388	0.484337	KIAA1549	ENSG00000122778	0.943306	0.0566938	PW
292.278	0.228531	0.144318	1.58352	0.113303	0.484337	BMP1	ENSG00000168487	0.943349	0.0566514	PW
97.5954	0.363169	0.229326	1.58364	0.113277	0.484337	ETV4	ENSG00000175832	0.943362	0.0566383	PW
91.4867	0.324183	0.204748	1.58333	0.113347	0.484337	AL591516.1	ENSG00000203284	0.943326	0.0566736	PW
16.5488	-0.585461	0.369794	-1.58321	0.113374	0.484337	AL591516.4	ENSG00000213167	0.0566869	0.943313	PW
12.0571	0.66658	0.421012	1.58328	0.113358	0.484337	CTD-2280E9.1	ENSG00000249916	0.943321	0.0566789	PW
56.1669	0.416979	0.263408	1.58302	0.113417	0.484388	LRRC3	ENSG00000160233	0.943292	0.0567085	PW
14.9205	-0.574317	0.362823	-1.58291	0.113442	0.484424	RP11-458D21.6	ENSG00000272709	0.0567208	0.943279	PW
983.158	-0.265036	0.167471	-1.58258	0.113518	0.484504	AURKAIP1	ENSG00000175756	0.0567589	0.943241	PW
68.0409	0.579253	0.365996	1.58267	0.113496	0.484504	CICP16	ENSG00000248213	0.943252	0.0567478	PW
170.862	-0.323571	0.204448	-1.58265	0.1135	0.484504	MAGEL2	ENSG00000254585	0.0567502	0.94325	PW
66.3485	0.369957	0.233784	1.58248	0.113541	0.484504	RP11-20G6.2	ENSG00000261090	0.94323	0.0567704	PW
178.26	-0.186148	0.117628	-1.58251	0.113534	0.484504	AC005754.8	ENSG00000272108	0.0567671	0.943233	PW
1748.23	-0.204881	0.1296	-1.58087	0.113907	0.484549	GRAMD4	ENSG00000075240	0.0569536	0.943046	PW
4387.33	-0.375021	0.237218	-1.58091	0.113899	0.484549	BNIP3L	ENSG00000104765	0.0569495	0.943051	PW
892.564	-0.206816	0.130753	-1.58173	0.113711	0.484549	KDELR1	ENSG00000105438	0.0568555	0.943144	PW
213.416	-0.229287	0.144919	-1.58217	0.11361	0.484549	DUS4L	ENSG00000105865	0.0568049	0.943195	PW
681.849	-0.237883	0.150441	-1.58124	0.113822	0.484549	THBS4	ENSG00000113296	0.0569111	0.943089	PW
7853.86	-0.274318	0.173503	-1.58105	0.113866	0.484549	APC2	ENSG00000115266	0.0569331	0.943067	PW
956.664	-0.36305	0.229699	-1.58055	0.113981	0.484549	ENY2	ENSG00000120533	0.0569907	0.943009	PW
1659.03	-0.405943	0.25684	-1.58053	0.113986	0.484549	COX6B1	ENSG00000126267	0.0569929	0.943007	PW
75.6616	-0.499031	0.31556	-1.58141	0.113784	0.484549	PLA2G5	ENSG00000127472	0.0568921	0.943108	PW
26.0453	-0.568649	0.359472	-1.5819	0.113672	0.484549	OASL	ENSG00000135114	0.0568362	0.943164	PW
5622.18	-0.183723	0.116138	-1.58195	0.113662	0.484549	MINK1	ENSG00000141503	0.0568309	0.943169	PW
3334	-0.362236	0.229171	-1.58063	0.113962	0.484549	NBL1	ENSG00000158747	0.0569808	0.943019	PW
14913	-0.173858	0.109934	-1.58147	0.113771	0.484549	PDXK	ENSG00000160209	0.0568854	0.943115	PW
25.6464	0.788361	0.49856	1.58128	0.113815	0.484549	LY6K	ENSG00000160886	0.943092	0.0569075	PW
2180.74	0.309463	0.195582	1.58227	0.113588	0.484549	PXK	ENSG00000168297	0.943206	0.0567941	PW
1270.56	-0.338899	0.214309	-1.58136	0.113797	0.484549	FAXDC2	ENSG00000170271	0.0568983	0.943102	PW
2406.16	-0.294567	0.186311	-1.58105	0.113868	0.484549	FAM192A	ENSG00000172775	0.0569338	0.943066	PW
630.384	-0.233168	0.14743	-1.58155	0.113752	0.484549	AMZ1	ENSG00000174945	0.0568762	0.943124	PW
130.852	0.316481	0.200093	1.58167	0.113725	0.484549	CNR2	ENSG00000188822	0.943137	0.0568626	PW
34.5203	0.430071	0.27204	1.58091	0.113898	0.484549	U73169.1	ENSG00000213600	0.943051	0.0569492	PW
13.4302	0.978108	0.618694	1.58092	0.113896	0.484549	ZNF192P2	ENSG00000218016	0.943052	0.0569478	PW
19.55	-0.719836	0.455318	-1.58095	0.113889	0.484549	AC078883.3	ENSG00000232788	0.0569447	0.943055	PW
19.2683	0.605914	0.383362	1.58053	0.113986	0.484549	AC069257.6	ENSG00000237418	0.943007	0.056993	PW
391.178	-0.252324	0.159494	-1.58203	0.113643	0.484549	RP11-9G1.3	ENSG00000250241	0.0568214	0.943179	PW
11.7935	0.644737	0.407601	1.58178	0.113699	0.484549	RNU6-531P	ENSG00000252503	0.943151	0.0568493	PW
12.6674	0.624664	0.395211	1.58058	0.113973	0.484549	RP11-802F5.1	ENSG00000254885	0.943013	0.0569867	PW
58.5063	0.37424	0.236627	1.58156	0.11375	0.484549	RP11-707P17.2	ENSG00000259668	0.943125	0.0568748	PW
489.695	0.202139	0.127913	1.58029	0.114042	0.484609	ITK	ENSG00000113263	0.942979	0.0570208	PW
5387.87	-0.343033	0.217071	-1.58028	0.114043	0.484609	RPL38	ENSG00000172809	0.0570213	0.942979	PW
2886.04	-0.305832	0.193542	-1.58018	0.114065	0.484609	RAPH1	ENSG00000173166	0.0570323	0.942968	PW
28.5606	-0.685413	0.433752	-1.5802	0.114062	0.484609	SNHG18	ENSG00000250786	0.0570311	0.942969	PW
10.6197	0.714071	0.451946	1.57999	0.114109	0.484693	AC007560.2	ENSG00000215968	0.942946	0.0570545	PW
60.3095	0.309954	0.196179	1.57996	0.114116	0.484693	RP11-166O4.5	ENSG00000235475	0.942942	0.0570582	PW
699.478	-0.194368	0.123027	-1.57988	0.114134	0.484698	CDK11B	ENSG00000248333	0.0570668	0.942933	PW
53.1648	-0.491441	0.311087	-1.57976	0.114163	0.484754	Y_RNA	ENSG00000251867	0.0570815	0.942919	PW
314.428	0.158294	0.100243	1.57911	0.114311	0.484781	PQLC2	ENSG00000040487	0.942845	0.0571553	PW
98.0385	-0.363576	0.230253	-1.57903	0.114329	0.484781	CCM2L	ENSG00000101331	0.0571647	0.942835	PW
898.875	-0.258614	0.163755	-1.57928	0.114273	0.484781	DDX50	ENSG00000107625	0.0571365	0.942864	PW
529.968	-0.311695	0.197344	-1.57945	0.114232	0.484781	NIPSNAP3A	ENSG00000136783	0.0571161	0.942884	PW
846.345	-0.334055	0.21158	-1.57886	0.114368	0.484781	TPMT	ENSG00000137364	0.0571838	0.942816	PW
2435.12	-0.271726	0.172104	-1.57885	0.114371	0.484781	DNAJC13	ENSG00000138246	0.0571857	0.942814	PW
83.0257	-0.904125	0.572685	-1.57875	0.114394	0.484781	AOX1	ENSG00000138356	0.057197	0.942803	PW
1038	-0.262295	0.166141	-1.57874	0.114395	0.484781	FAM122B	ENSG00000156504	0.0571974	0.942803	PW
28.473	0.774503	0.490503	1.579	0.114337	0.484781	RSPH10B2	ENSG00000169402	0.942832	0.0571683	PW
32.7992	0.50106	0.317235	1.57946	0.114231	0.484781	RP11-417O11.5	ENSG00000225761	0.942884	0.0571156	PW
83.6299	-0.280239	0.177425	-1.57948	0.114226	0.484781	TMEM44-AS1	ENSG00000231770	0.0571132	0.942887	PW
23.991	-0.46137	0.292194	-1.57899	0.114339	0.484781	KRT18P7	ENSG00000258951	0.0571696	0.94283	PW
94.1252	-0.634506	0.401806	-1.57913	0.114305	0.484781	MIR3687	ENSG00000264063	0.0571526	0.942847	PW
32.0073	0.369197	0.233832	1.5789	0.114359	0.484781	CTD-2085J24.3	ENSG00000267555	0.94282	0.0571797	PW
4681.88	-0.215444	0.136492	-1.57844	0.114465	0.484934	ARHGEF11	ENSG00000132694	0.0572325	0.942768	PW
53.0527	0.391849	0.248272	1.57831	0.114495	0.484934	OR13J1	ENSG00000168828	0.942752	0.0572477	PW
181.607	-0.234333	0.148453	-1.5785	0.114451	0.484934	CERKL	ENSG00000188452	0.0572253	0.942775	PW
99.5442	0.325402	0.20617	1.57832	0.114492	0.484934	RP11-178L8.3	ENSG00000261592	0.942754	0.0572462	PW
14.7772	0.541845	0.343415	1.57782	0.114608	0.485341	WI2-89927D4.1	ENSG00000248155	0.942696	0.0573038	PW
2196.23	-0.221696	0.140524	-1.57764	0.114649	0.485446	FAM135A	ENSG00000082269	0.0573243	0.942676	PW
1419.28	0.746603	0.473293	1.57746	0.114689	0.485548	RP11-742N3.1	ENSG00000227097	0.942656	0.0573444	PW
155.939	0.37348	0.23678	1.57733	0.114719	0.485609	MB21D1	ENSG00000164430	0.94264	0.0573597	PW
54.0408	0.352549	0.223531	1.57719	0.114753	0.485615	PIK3C2G	ENSG00000139144	0.942624	0.0573765	PW
68.8591	0.297339	0.188521	1.57722	0.114745	0.485615	RP11-324C10.1	ENSG00000237473	0.942627	0.0573726	PW
12.8147	0.649845	0.412095	1.57693	0.114812	0.485795	CTC-327F10.5	ENSG00000248362	0.942594	0.0574058	PW
13.0529	-0.64417	0.408515	-1.57686	0.114829	0.485796	LRRC37A11P	ENSG00000214553	0.0574144	0.942586	PW
9.76401	0.675783	0.428582	1.57679	0.114844	0.485796	RNU2-31P	ENSG00000252763	0.942578	0.0574221	PW
139.605	0.29612	0.187808	1.57672	0.114861	0.485797	RP5-1142A6.9	ENSG00000260121	0.94257	0.0574303	PW
762.362	-0.185188	0.117458	-1.57663	0.11488	0.485813	NUP43	ENSG00000120253	0.0574402	0.94256	PW
300.922	0.545958	0.346315	1.57648	0.114915	0.485824	LYVE1	ENSG00000133800	0.942542	0.0574577	PW
42.8832	0.39179	0.248521	1.57648	0.114915	0.485824	CTD-2538C1.3	ENSG00000267567	0.942543	0.0574573	PW
644.847	-0.198598	0.125996	-1.57622	0.114975	0.485843	POLD2	ENSG00000106628	0.0574873	0.942513	PW
635.962	-0.181851	0.115375	-1.57618	0.114984	0.485843	MOCS1	ENSG00000124615	0.0574922	0.942508	PW
2270.15	-0.247835	0.157223	-1.57633	0.114949	0.485843	LRRC4C	ENSG00000148948	0.0574744	0.942526	PW
268.876	0.289686	0.18379	1.57618	0.114984	0.485843	SNAP25-AS1	ENSG00000227906	0.942508	0.0574919	PW
210.44	0.23492	0.149062	1.57599	0.115029	0.485964	SUV420H2	ENSG00000133247	0.942485	0.0575146	PW
6036.11	-0.247464	0.157037	-1.57583	0.115064	0.486045	HOOK3	ENSG00000168172	0.0575322	0.942468	PW
14.0948	0.553626	0.351341	1.57575	0.115083	0.486055	INSL3	ENSG00000248099	0.942458	0.0575415	PW
23.5657	0.426894	0.270964	1.57546	0.11515	0.486064	GFI1B	ENSG00000165702	0.942425	0.0575749	PW
93.1275	-0.279297	0.177269	-1.57555	0.11513	0.486064	CMC4	ENSG00000182712	0.0575648	0.942435	PW
62.306	0.348411	0.221139	1.57553	0.115134	0.486064	OLA1P2	ENSG00000213671	0.942433	0.0575671	PW
15.4082	0.582412	0.369657	1.57554	0.115131	0.486064	RPL9P30	ENSG00000240074	0.942435	0.0575654	PW
402.118	0.231103	0.1467	1.57534	0.115177	0.486111	OLA1P3	ENSG00000257966	0.942411	0.0575886	PW
1032.87	0.379904	0.241277	1.57455	0.11536	0.486472	NFKBIA	ENSG00000100906	0.94232	0.0576798	PW
5242.53	-0.255843	0.162452	-1.57488	0.115285	0.486472	SMARCA5	ENSG00000153147	0.0576423	0.942358	PW
34.5516	0.473378	0.300633	1.5746	0.115349	0.486472	RP4-784A16.4	ENSG00000232762	0.942326	0.0576743	PW
49.5929	0.402371	0.255539	1.57459	0.11535	0.486472	AC004878.8	ENSG00000254977	0.942325	0.057675	PW
14.1831	0.632214	0.401497	1.57464	0.115339	0.486472	RP11-424I19.1	ENSG00000259365	0.94233	0.0576695	PW
58.5982	0.321964	0.204444	1.57483	0.115295	0.486472	AC006116.15	ENSG00000267429	0.942352	0.0576477	PW
52.9693	-0.567764	0.36063	-1.57437	0.115403	0.486587	C1orf110	ENSG00000185860	0.0577015	0.942299	PW
145.695	0.208299	0.132323	1.57418	0.115447	0.486704	RP11-373N22.3	ENSG00000247199	0.942277	0.0577235	PW
914.004	-0.329663	0.209471	-1.57379	0.115536	0.486985	ITGA1	ENSG00000213949	0.0577681	0.942232	PW
26.7151	-0.446631	0.283801	-1.57375	0.115546	0.486985	RP11-807H7.1	ENSG00000250846	0.0577729	0.942227	PW
9.37449	0.751312	0.477451	1.57359	0.115582	0.487071	RP11-809N8.6	ENSG00000255786	0.942209	0.0577912	PW
709.612	-0.32653	0.207539	-1.57334	0.11564	0.487109	DEPTOR	ENSG00000155792	0.05782	0.94218	PW
998.098	-0.31053	0.197365	-1.57338	0.115632	0.487109	CYC1	ENSG00000179091	0.0578158	0.942184	PW
154.637	-0.276903	0.175995	-1.57336	0.115636	0.487109	FAM127C	ENSG00000212747	0.0578182	0.942182	PW
477.301	-0.293741	0.18671	-1.57324	0.115663	0.487135	HMGN4	ENSG00000182952	0.0578313	0.942169	PW
80.1401	0.335243	0.2131	1.57317	0.115679	0.487137	CLDN4	ENSG00000189143	0.94216	0.0578395	PW
173.363	-0.271241	0.172441	-1.57295	0.115731	0.487288	DZIP1L	ENSG00000158163	0.0578655	0.942134	PW
1018.99	-0.327122	0.20798	-1.57285	0.115754	0.487317	MCM4	ENSG00000104738	0.0578771	0.942123	PW
848.087	-0.217121	0.138055	-1.57272	0.115785	0.487377	ATP5D	ENSG00000099624	0.0578923	0.942108	PW
780.302	0.273947	0.174224	1.57238	0.115862	0.487635	JMJD7-PLA2G4B	ENSG00000168970	0.942069	0.057931	PW
3338.89	-0.310888	0.197758	-1.57206	0.115936	0.487694	RPS3	ENSG00000149273	0.057968	0.942032	PW
5187.71	0.303448	0.193013	1.57216	0.115913	0.487694	GRIA1	ENSG00000155511	0.942044	0.0579564	PW
1870.68	-0.379943	0.241688	-1.57204	0.115941	0.487694	CFL2	ENSG00000165410	0.0579705	0.94203	PW
32.6517	-0.475189	0.302265	-1.57209	0.115929	0.487694	RP11-539L10.3	ENSG00000251580	0.0579643	0.942036	PW
141.455	-0.332796	0.211707	-1.57197	0.115958	0.487698	C17orf97	ENSG00000187624	0.0579791	0.942021	PW
235.401	0.347752	0.221242	1.57182	0.115993	0.487707	LINC00710	ENSG00000229240	0.942004	0.0579964	PW
42.8732	-0.401233	0.255261	-1.57185	0.115985	0.487707	CTD-3247F14.2	ENSG00000261026	0.0579923	0.942008	PW
11.4836	0.668092	0.425096	1.57163	0.116037	0.487825	RP11-638L3.1	ENSG00000265533	0.941982	0.0580184	PW
17.9765	0.671471	0.427331	1.57131	0.11611	0.488065	RP4-597N16.4	ENSG00000273416	0.941945	0.0580551	PW
10.6528	-0.691952	0.440391	-1.57122	0.116131	0.488074	TSPAN16	ENSG00000130167	0.0580656	0.941934	PW
449.543	0.427045	0.271802	1.57116	0.116145	0.488074	RP11-284N8.3	ENSG00000259834	0.941928	0.0580723	PW
817.243	-0.264286	0.168234	-1.57094	0.116196	0.488083	MRPS14	ENSG00000120333	0.0580978	0.941902	PW
2888.88	-0.170941	0.108813	-1.57095	0.116194	0.488083	SBF2	ENSG00000133812	0.0580971	0.941903	PW
1548.92	-0.224094	0.14264	-1.57105	0.116172	0.488083	RAB40B	ENSG00000141542	0.058086	0.941914	PW
668.022	-0.551301	0.351008	-1.57062	0.11627	0.488282	UBASH3B	ENSG00000154127	0.0581349	0.941865	PW
47.1541	0.334901	0.213231	1.5706	0.116275	0.488282	RP11-123O10.3	ENSG00000257083	0.941862	0.0581377	PW
589.778	-0.34117	0.217245	-1.57044	0.116313	0.488306	BX322557.10	ENSG00000215447	0.0581566	0.941843	PW
19.0855	0.49197	0.313269	1.57044	0.116313	0.488306	RP11-887P2.6	ENSG00000258303	0.941843	0.0581567	PW
671.547	0.272254	0.1734	1.57009	0.116394	0.488531	MLXIPL	ENSG00000009950	0.941803	0.0581969	PW
1398.97	-0.211545	0.134736	-1.57007	0.1164	0.488531	KLF3	ENSG00000109787	0.0581998	0.9418	PW
706.869	0.14277	0.0909463	1.56982	0.116457	0.488534	CNOT3	ENSG00000088038	0.941772	0.0582283	PW
714.141	-0.251922	0.160482	-1.56979	0.116465	0.488534	GRIK4	ENSG00000149403	0.0582326	0.941767	PW
8662.9	-0.180097	0.114723	-1.56985	0.11645	0.488534	2019-09-05	ENSG00000184702	0.0582251	0.941775	PW
10.8232	-0.600994	0.382817	-1.56992	0.116433	0.488534	RP11-325L12.3	ENSG00000259258	0.0582163	0.941784	PW
9510.36	-0.182411	0.116214	-1.56961	0.116505	0.488552	SBF1	ENSG00000100241	0.0582524	0.941748	PW
1806.07	0.253157	0.161279	1.56969	0.116487	0.488552	LINC00937	ENSG00000226091	0.941756	0.0582436	PW
12.478	0.623649	0.397341	1.56956	0.116518	0.488552	COX7A2P1	ENSG00000258626	0.941741	0.0582591	PW
549.153	-0.515494	0.328471	-1.56937	0.116561	0.488599	SERPING1	ENSG00000149131	0.0582806	0.941719	PW
19.1712	-0.645462	0.411288	-1.56937	0.116562	0.488599	GNGT2	ENSG00000167083	0.0582809	0.941719	PW
626.007	0.175875	0.112108	1.5688	0.116694	0.489018	B4GALT4	ENSG00000121578	0.941653	0.0583471	PW
61.6939	-0.392152	0.24996	-1.56886	0.116681	0.489018	RP11-26J3.1	ENSG00000249328	0.0583407	0.941659	PW
19.8072	0.502199	0.320195	1.56842	0.116784	0.489324	IGBP1P1	ENSG00000226677	0.941608	0.0583918	PW
429.43	-0.302592	0.192953	-1.56822	0.116831	0.489386	CDC42EP1	ENSG00000128283	0.0584154	0.941585	PW
633.37	0.473777	0.302109	1.56823	0.116826	0.489386	MRAP2	ENSG00000135324	0.941587	0.0584132	PW
32556.1	0.39786	0.253802	1.5676	0.116975	0.489581	HSPA8	ENSG00000109971	0.941512	0.0584876	PW
137.987	0.361397	0.230528	1.56769	0.116953	0.489581	GAL3ST1	ENSG00000128242	0.941523	0.0584766	PW
37.4443	-0.580326	0.370146	-1.56783	0.116921	0.489581	GABRA6	ENSG00000145863	0.0584605	0.94154	PW
396.895	-0.284043	0.181178	-1.56776	0.116938	0.489581	DPCD	ENSG00000166171	0.058469	0.941531	PW
67.8092	0.335259	0.213842	1.56779	0.116931	0.489581	RP11-335K5.2	ENSG00000259555	0.941535	0.0584654	PW
18.7484	0.518567	0.33079	1.56766	0.11696	0.489581	AC074212.6	ENSG00000267395	0.94152	0.0584802	PW
10.1754	0.964131	0.61509	1.56746	0.117006	0.489612	RPS5P2	ENSG00000224598	0.941497	0.0585031	PW
31.5319	0.414289	0.264312	1.56743	0.117015	0.489612	RP3-453P22.2	ENSG00000237728	0.941492	0.0585075	PW
22.3445	0.438418	0.279718	1.56736	0.117031	0.489613	RPL18P10	ENSG00000214359	0.941484	0.0585157	PW
5251.37	-0.24242	0.154684	-1.5672	0.117068	0.489624	ATXN7L3	ENSG00000087152	0.0585339	0.941466	PW
32.8888	0.386689	0.246782	1.56693	0.117132	0.489624	RP11-174G6.1	ENSG00000214772	0.941434	0.0585659	PW
162.853	-1.55363	0.991464	-1.567	0.117114	0.489624	PNMA6A	ENSG00000224201	0.0585569	0.941443	PW
29.3054	0.399123	0.254713	1.56695	0.117126	0.489624	RP11-406A20.4	ENSG00000227555	0.941437	0.058563	PW
27.8311	0.48733	0.310949	1.56724	0.11706	0.489624	USP9YP3	ENSG00000237023	0.94147	0.0585299	PW
29.5295	0.416292	0.265648	1.56709	0.117095	0.489624	AP003096.1	ENSG00000266854	0.941453	0.0585474	PW
233.526	0.241837	0.154359	1.56672	0.11718	0.489758	TPRXL	ENSG00000180438	0.94141	0.05859	PW
33.0404	-0.462315	0.295101	-1.56664	0.1172	0.489773	RP11-304F15.4	ENSG00000248954	0.0586	0.9414	PW
5709.93	-0.20081	0.128197	-1.56642	0.11725	0.489914	SH3PXD2A	ENSG00000107957	0.058625	0.941375	PW
484.208	-0.243597	0.155556	-1.56598	0.117354	0.489939	POLB	ENSG00000070501	0.0586768	0.941323	PW
11.7102	0.778831	0.49726	1.56625	0.117291	0.489939	RNU6-16P	ENSG00000207113	0.941354	0.0586456	PW
9.80664	0.73066	0.466573	1.56602	0.117345	0.489939	RNU2-22P	ENSG00000223198	0.941327	0.0586725	PW
27.414	0.42881	0.273807	1.5661	0.117325	0.489939	AC121251.1	ENSG00000228171	0.941338	0.0586624	PW
27.3932	0.449501	0.287034	1.56602	0.117344	0.489939	RP4-686C3.7	ENSG00000228293	0.941328	0.0586719	PW
64.2875	0.462838	0.295537	1.56609	0.117328	0.489939	RP13-93L13.2	ENSG00000231799	0.941336	0.0586638	PW
1891.21	-0.207579	0.132569	-1.56582	0.117391	0.490022	ASCC3	ENSG00000112249	0.0586956	0.941304	PW
805.988	-0.203046	0.129685	-1.56568	0.117422	0.490022	ASPSCR1	ENSG00000169696	0.0587112	0.941289	PW
10.0311	0.647343	0.413455	1.56569	0.11742	0.490022	RP11-100M12.1	ENSG00000258970	0.94129	0.0587101	PW
1212.73	-0.224685	0.143518	-1.56555	0.117454	0.490078	RASD2	ENSG00000100302	0.0587268	0.941273	PW
34646.8	-0.41761	0.266767	-1.56545	0.117477	0.490078	ATRNL1	ENSG00000107518	0.0587387	0.941261	PW
516.228	-0.186217	0.118956	-1.56542	0.117485	0.490078	MYPOP	ENSG00000176182	0.0587423	0.941258	PW
609.607	-0.293454	0.18748	-1.56525	0.117524	0.490173	ASMTL	ENSG00000169093	0.0587618	0.941238	PW
16.9053	0.506369	0.323549	1.56504	0.117573	0.490309	AC004237.1	ENSG00000230612	0.941214	0.0587863	PW
1578.18	-0.307437	0.196461	-1.56488	0.117612	0.490405	BAIAP2-AS1	ENSG00000226137	0.0588059	0.941194	PW
65.534	0.467092	0.298558	1.56449	0.117702	0.490711	AC004985.12	ENSG00000241057	0.941149	0.0588508	PW
928.123	-0.261704	0.16731	-1.56419	0.117773	0.490941	CREB3	ENSG00000107175	0.0588865	0.941113	PW
94.2039	-0.320158	0.20471	-1.56396	0.117828	0.491103	LINC00271	ENSG00000231028	0.0589141	0.941086	PW
3462.26	-0.32011	0.204712	-1.56371	0.117886	0.491277	PITPNA	ENSG00000174238	0.0589431	0.941057	PW
39.5067	0.501848	0.320958	1.56359	0.117913	0.491316	FOXO6	ENSG00000204060	0.941044	0.0589564	PW
23.1849	0.419642	0.268394	1.56353	0.117928	0.491316	AC114763.1	ENSG00000230569	0.941036	0.0589641	PW
835.926	-0.370655	0.237088	-1.56336	0.117967	0.491411	NDUFB6	ENSG00000165264	0.0589836	0.941016	PW
62.2432	0.359756	0.230138	1.56322	0.118001	0.491482	ANGPTL7	ENSG00000171819	0.941	0.0590003	PW
678.57	-0.260342	0.166555	-1.5631	0.118029	0.491533	CBX4	ENSG00000141582	0.0590147	0.940985	PW
1876.78	-0.341181	0.218321	-1.56275	0.118111	0.491806	ABHD12	ENSG00000100997	0.0590556	0.940944	PW
10.1702	0.721599	0.461865	1.56236	0.118204	0.492123	AC003682.16	ENSG00000268392	0.940898	0.0591018	PW
1118.9	-0.225887	0.14461	-1.56204	0.118279	0.492256	RPGRIP1L	ENSG00000103494	0.0591394	0.940861	PW
12.9723	-0.621268	0.397722	-1.56207	0.118272	0.492256	SNORA38	ENSG00000200816	0.0591359	0.940864	PW
47.0318	0.450565	0.288451	1.56201	0.118285	0.492256	RN7SL94P	ENSG00000263493	0.940858	0.0591423	PW
134.358	0.306641	0.196341	1.56177	0.118341	0.492424	RP11-164H13.1	ENSG00000257275	0.940829	0.0591707	PW
121.6	-0.389343	0.249314	-1.56166	0.118368	0.492467	FAM26E	ENSG00000178033	0.0591841	0.940816	PW
445.58	-0.310711	0.199024	-1.56117	0.118483	0.492535	ING3	ENSG00000071243	0.0592413	0.940759	PW
307.504	-0.327158	0.209546	-1.56127	0.11846	0.492535	PRKG2	ENSG00000138669	0.0592298	0.94077	PW
435.117	-0.223078	0.142881	-1.56128	0.118457	0.492535	CASP3	ENSG00000164305	0.0592285	0.940771	PW
2611.03	0.199463	0.127761	1.56122	0.118472	0.492535	TRIM8	ENSG00000171206	0.940764	0.0592359	PW
63.5216	-0.464879	0.297733	-1.5614	0.11843	0.492535	FPR3	ENSG00000187474	0.0592152	0.940785	PW
491.521	0.199019	0.127476	1.56123	0.118471	0.492535	AC003102.3	ENSG00000267750	0.940765	0.0592353	PW
3021.58	-0.212801	0.13632	-1.56103	0.118516	0.492537	FNBP1	ENSG00000187239	0.059258	0.940742	PW
81.3498	0.336618	0.215629	1.5611	0.118501	0.492537	RGMB-AS1	ENSG00000246763	0.94075	0.0592505	PW
298.852	-0.356692	0.228528	-1.56083	0.118564	0.492579	ITPA	ENSG00000125877	0.0592822	0.940718	PW
44.9361	0.519881	0.333085	1.5608	0.11857	0.492579	RP11-509P12.1	ENSG00000253137	0.940715	0.0592849	PW
9.72659	-0.755558	0.484089	-1.56078	0.118575	0.492579	RP11-932O9.8	ENSG00000270016	0.0592875	0.940712	PW
22.9166	-0.781333	0.50064	-1.56067	0.118602	0.492623	RP11-236F9.2	ENSG00000228522	0.059301	0.940699	PW
1061.32	-0.206315	0.132227	-1.56031	0.118687	0.492705	GPATCH2	ENSG00000092978	0.0593436	0.940656	PW
1142.48	-0.250912	0.160807	-1.56033	0.118682	0.492705	LRRC49	ENSG00000137821	0.0593409	0.940659	PW
491.605	0.167885	0.107597	1.56032	0.118684	0.492705	ZNF774	ENSG00000196391	0.940658	0.0593419	PW
9.06587	-0.688584	0.441275	-1.56044	0.118655	0.492705	RP11-488L18.6	ENSG00000224014	0.0593276	0.940672	PW
415.619	-0.334585	0.214498	-1.55985	0.118795	0.493017	LYPD6	ENSG00000187123	0.0593976	0.940602	PW
152.167	-0.24184	0.155036	-1.55989	0.118786	0.493017	RP11-359E3.4	ENSG00000272631	0.0593928	0.940607	PW
1006.13	-0.263839	0.169171	-1.5596	0.118855	0.493199	LIX1L	ENSG00000152022	0.0594277	0.940572	PW
54.3409	-0.49122	0.315003	-1.55941	0.118898	0.493199	RAC2	ENSG00000128340	0.0594491	0.940551	PW
773.204	-0.200239	0.1284	-1.55949	0.118881	0.493199	HAUS2	ENSG00000137814	0.0594403	0.94056	PW
2135.69	-0.229696	0.147299	-1.55939	0.118905	0.493199	C2orf72	ENSG00000204128	0.0594523	0.940548	PW
849.345	-0.255028	0.163583	-1.55901	0.118993	0.49322	PIGS	ENSG00000087111	0.0594965	0.940504	PW
1764.72	-0.275364	0.176633	-1.55896	0.119006	0.49322	CHMP4B	ENSG00000101421	0.0595032	0.940497	PW
68.3118	0.565612	0.362814	1.55896	0.119006	0.49322	SLC22A24	ENSG00000197658	0.940497	0.0595031	PW
15.3385	-0.63548	0.407633	-1.55895	0.119008	0.49322	RN7SL30P	ENSG00000243845	0.0595039	0.940496	PW
61.3647	-0.325485	0.20878	-1.55899	0.118999	0.49322	R3HDM2P1	ENSG00000248735	0.0594997	0.9405	PW
268.527	0.229588	0.147239	1.55929	0.118928	0.49322	AP000230.1	ENSG00000273492	0.940536	0.0594639	PW
1629.96	-0.265911	0.17058	-1.55887	0.119028	0.493237	NBN	ENSG00000104320	0.0595141	0.940486	PW
566.526	0.184638	0.118506	1.55805	0.119221	0.493576	IFT20	ENSG00000109083	0.940389	0.0596107	PW
477.675	-0.343185	0.220237	-1.55825	0.119173	0.493576	MRPS9	ENSG00000135972	0.0595865	0.940414	PW
195.144	-0.293695	0.188503	-1.55804	0.119225	0.493576	C9orf24	ENSG00000164972	0.0596124	0.940388	PW
401.132	-0.448713	0.287974	-1.55817	0.119193	0.493576	PRR18	ENSG00000176381	0.0595964	0.940404	PW
680.111	0.23756	0.152456	1.55822	0.11918	0.493576	RNF216P1	ENSG00000196204	0.94041	0.05959	PW
17.0169	0.561333	0.360263	1.55812	0.119205	0.493576	AP001619.2	ENSG00000227698	0.940398	0.0596023	PW
19.7486	-0.660958	0.424125	-1.55841	0.119137	0.493576	MAGOH2	ENSG00000264176	0.0595686	0.940431	PW
58.4108	-0.436456	0.280154	-1.55792	0.119253	0.493625	RP13-33H18.1	ENSG00000234969	0.0596266	0.940373	PW
11.1012	0.979428	0.62873	1.55779	0.119283	0.493682	RP11-514P8.7	ENSG00000270249	0.940358	0.0596417	PW
173.779	0.374431	0.24038	1.55766	0.119313	0.493737	BTBD18	ENSG00000233436	0.940343	0.0596566	PW
18.7249	0.506166	0.324972	1.55757	0.119335	0.493762	RP1-40E16.2	ENSG00000229282	0.940332	0.0596677	PW
3467.45	0.178651	0.11473	1.55715	0.119435	0.493933	MAST1	ENSG00000105613	0.940283	0.0597174	PW
544.808	-0.281717	0.18093	-1.55705	0.119459	0.493933	EPM2A	ENSG00000112425	0.0597295	0.940271	PW
15.1735	-0.8332	0.535035	-1.55728	0.119404	0.493933	RP11-566K19.8	ENSG00000259401	0.059702	0.940298	PW
17.1108	0.460468	0.295707	1.55718	0.119428	0.493933	RP11-218M11.1	ENSG00000259928	0.940286	0.059714	PW
10.9767	-0.731017	0.469472	-1.5571	0.119446	0.493933	RP11-38L15.8	ENSG00000272430	0.059723	0.940277	PW
296.351	0.337513	0.216791	1.55686	0.119503	0.493979	PRX	ENSG00000105227	0.940249	0.0597514	PW
12198	0.227099	0.145867	1.55689	0.119496	0.493979	MKL2	ENSG00000186260	0.940252	0.0597481	PW
172.813	-0.22372	0.143706	-1.55679	0.11952	0.493983	NAIF1	ENSG00000171169	0.0597601	0.94024	PW
20.0052	0.479972	0.308335	1.55666	0.119552	0.494048	CTD-2240E14.4	ENSG00000267387	0.940224	0.0597762	PW
192.464	-0.456166	0.293103	-1.55634	0.119628	0.494139	MCM2	ENSG00000073111	0.059814	0.940186	PW
117.619	-0.272769	0.175292	-1.55608	0.119689	0.494139	WRAP53	ENSG00000141499	0.0598446	0.940155	PW
1896.5	-0.27364	0.175841	-1.55618	0.119666	0.494139	AXL	ENSG00000167601	0.0598329	0.940167	PW
11.2023	0.69915	0.449285	1.55614	0.119675	0.494139	TCTEX1D4	ENSG00000188396	0.940163	0.0598374	PW
63.5366	0.295845	0.190099	1.55627	0.119644	0.494139	HULC	ENSG00000251164	0.940178	0.0598219	PW
300.39	-0.306321	0.196854	-1.55608	0.119689	0.494139	LINC00639	ENSG00000259070	0.0598443	0.940156	PW
92.4919	0.291665	0.18743	1.55613	0.119677	0.494139	AL627171.2	ENSG00000269832	0.940162	0.0598384	PW
4858.7	-0.346161	0.222498	-1.55579	0.119758	0.494354	PCDHGC3	ENSG00000240184	0.0598789	0.940121	PW
753.864	-0.281896	0.181214	-1.5556	0.119804	0.494364	NCAPD2	ENSG00000010292	0.0599019	0.940098	PW
153.2	-0.345298	0.222005	-1.55536	0.119859	0.494364	CENPQ	ENSG00000031691	0.0599297	0.94007	PW
129.282	0.436778	0.280832	1.5553	0.119875	0.494364	GRAMD2	ENSG00000175318	0.940062	0.0599376	PW
37.076	-0.356786	0.229367	-1.55552	0.119822	0.494364	STX19	ENSG00000178750	0.0599111	0.940089	PW
4064.04	-0.296246	0.190469	-1.55535	0.119863	0.494364	HNRNPUL2	ENSG00000214753	0.0599317	0.940068	PW
1295.56	0.241824	0.15547	1.55544	0.119842	0.494364	CTD-2006C1.2	ENSG00000219665	0.940079	0.0599212	PW
61.3795	0.383989	0.24684	1.55562	0.119798	0.494364	RP11-477H21.2	ENSG00000269887	0.940101	0.059899	PW
3365.6	-0.445417	0.286419	-1.55512	0.119917	0.494469	PAM	ENSG00000145730	0.0599586	0.940041	PW
2901.58	-0.205561	0.132196	-1.55497	0.119952	0.494546	FGD4	ENSG00000139132	0.0599761	0.940024	PW
475.747	0.319526	0.205503	1.55485	0.119982	0.494567	MYO15A	ENSG00000091536	0.940009	0.0599912	PW
20.0109	0.467603	0.300745	1.55482	0.11999	0.494567	RP11-768F21.1	ENSG00000248636	0.940005	0.0599951	PW
44.4578	0.339125	0.218156	1.5545	0.120064	0.494586	RP11-61K9.2	ENSG00000223576	0.939968	0.0600322	PW
41.2369	0.427021	0.274692	1.55454	0.120055	0.494586	RP11-314M24.1	ENSG00000240241	0.939973	0.0600274	PW
89.0037	0.417628	0.268666	1.55445	0.120077	0.494586	AP000462.2	ENSG00000255580	0.939962	0.0600384	PW
28.2484	0.541885	0.348562	1.55463	0.120035	0.494586	RN7SL609P	ENSG00000263796	0.939983	0.0600174	PW
32.1607	0.461837	0.297064	1.55467	0.120024	0.494586	AC116606.1	ENSG00000266864	0.939988	0.060012	PW
490.787	-0.223041	0.143492	-1.55438	0.120094	0.494588	PCBD2	ENSG00000132570	0.0600469	0.939953	PW
2916.7	0.387077	0.249061	1.55415	0.12015	0.494682	DGKG	ENSG00000058866	0.939925	0.0600748	PW
343.629	0.163364	0.105115	1.55415	0.120148	0.494682	RP11-552M11.8	ENSG00000260948	0.939926	0.0600739	PW
415.383	-0.850453	0.547271	-1.55399	0.120187	0.49477	CTXN3	ENSG00000205279	0.0600936	0.939906	PW
62.8389	-0.339883	0.218732	-1.55388	0.120213	0.494808	CEACAM8	ENSG00000124469	0.0601065	0.939894	PW
1963.24	-0.16866	0.108548	-1.55379	0.120235	0.494832	NDUFV3	ENSG00000160194	0.0601176	0.939882	PW
1006.94	-0.38362	0.246907	-1.5537	0.120256	0.494849	SNRPD2	ENSG00000125743	0.0601279	0.939872	PW
32.8917	0.568988	0.366233	1.55362	0.120275	0.494861	RAD23BP1	ENSG00000236570	0.939862	0.0601375	PW
1182.45	-0.219186	0.141091	-1.5535	0.120303	0.494906	COX15	ENSG00000014919	0.0601513	0.939849	PW
828.021	-0.313056	0.201529	-1.55341	0.120326	0.494936	CHMP2A	ENSG00000130724	0.0601632	0.939837	PW
17.0936	0.52611	0.338712	1.55326	0.12036	0.495007	VN1R107P	ENSG00000268545	0.93982	0.0601801	PW
1756.87	0.279191	0.179762	1.55311	0.120396	0.49502	RALYL	ENSG00000184672	0.939802	0.060198	PW
35.2384	-0.433023	0.278806	-1.55313	0.120391	0.49502	RP11-326K13.4	ENSG00000263823	0.0601956	0.939804	PW
8080.21	-0.182946	0.117826	-1.55267	0.120502	0.495231	AKAP9	ENSG00000127914	0.0602509	0.939749	PW
46.0487	0.38425	0.247473	1.55269	0.120496	0.495231	RP11-318G21.4	ENSG00000233379	0.939752	0.060248	PW
56.0061	0.333174	0.214588	1.55262	0.120513	0.495231	RP11-266L9.6	ENSG00000263326	0.939743	0.0602566	PW
13.0694	0.660741	0.42553	1.55275	0.120483	0.495231	MIR4447	ENSG00000265433	0.939758	0.0602416	PW
3792.5	-0.180605	0.116334	-1.55247	0.12055	0.495313	DYNC2H1	ENSG00000187240	0.0602748	0.939725	PW
75.0653	0.281354	0.181244	1.55235	0.120578	0.495361	BSND	ENSG00000162399	0.939711	0.0602888	PW
120.189	0.317812	0.204749	1.5522	0.120614	0.495441	RP11-703M24.5	ENSG00000266049	0.939693	0.0603068	PW
1952.07	-0.396904	0.255732	-1.55203	0.120655	0.495475	ATP5C1	ENSG00000165629	0.0603274	0.939673	PW
21.5195	0.516011	0.332471	1.55205	0.120651	0.495475	AL359709.1	ENSG00000221544	0.939674	0.0603255	PW
13.7878	0.57036	0.367529	1.55188	0.120691	0.495557	RP11-5A11.2	ENSG00000254644	0.939654	0.0603457	PW
528.327	0.191625	0.123495	1.55169	0.120737	0.495677	ERLIN1	ENSG00000107566	0.939632	0.0603685	PW
315.897	-0.242258	0.156146	-1.55148	0.120786	0.49581	AADAT	ENSG00000109576	0.0603929	0.939607	PW
343.657	-0.150065	0.0967623	-1.55086	0.120935	0.495815	ZCCHC9	ENSG00000131732	0.0604676	0.939532	PW
276.101	-0.176018	0.113475	-1.55116	0.120863	0.495815	ZSCAN21	ENSG00000166529	0.0604316	0.939568	PW
152.638	0.270699	0.174531	1.551	0.120901	0.495815	IGSF22	ENSG00000179057	0.939549	0.0604505	PW
268.478	0.25659	0.165435	1.551	0.120901	0.495815	NANOS1	ENSG00000188613	0.93955	0.0604503	PW
626.404	-0.172363	0.11112	-1.55115	0.120867	0.495815	ZNF677	ENSG00000197928	0.0604335	0.939567	PW
9.0966	-1.04922	0.676491	-1.55097	0.120908	0.495815	RP11-218C14.5	ENSG00000225056	0.060454	0.939546	PW
30.7811	0.484154	0.312183	1.55086	0.120934	0.495815	CTD-2666L21.2	ENSG00000234750	0.939533	0.0604672	PW
33.9807	0.413377	0.266533	1.55094	0.120917	0.495815	RP11-661G16.2	ENSG00000258716	0.939542	0.0604583	PW
26.9927	0.495039	0.319099	1.55137	0.120813	0.495815	CTA-246H3.12	ENSG00000272942	0.939593	0.0604067	PW
160.164	-0.317004	0.204421	-1.55074	0.120964	0.495864	RP11-248J23.6	ENSG00000269948	0.0604819	0.939518	PW
116.255	0.296439	0.191169	1.55067	0.120982	0.495871	AC073257.1	ENSG00000232140	0.939509	0.0604909	PW
187.195	-0.252783	0.163034	-1.55049	0.121024	0.49595	CCNJ	ENSG00000107443	0.0605119	0.939488	PW
9.21533	-0.744242	0.480018	-1.55045	0.121034	0.49595	TFAP2A	ENSG00000137203	0.0605171	0.939483	PW
74.2673	0.380927	0.2457	1.55038	0.121051	0.495953	LINC00311	ENSG00000179219	0.939474	0.0605257	PW
571.604	-0.223975	0.144597	-1.54896	0.121391	0.495961	SCYL3	ENSG00000000457	0.0606953	0.939305	PW
995.977	0.298155	0.192452	1.54924	0.121323	0.495961	TBPL1	ENSG00000028839	0.939339	0.0606614	PW
1567.11	-0.283591	0.183143	-1.54847	0.12151	0.495961	NLN	ENSG00000123213	0.0607548	0.939245	PW
986.482	-0.216218	0.139546	-1.54944	0.121276	0.495961	NCLN	ENSG00000125912	0.0606382	0.939362	PW
772.486	-0.194473	0.125462	-1.55005	0.121128	0.495961	UCK1	ENSG00000130717	0.0605642	0.939436	PW
15.5879	-0.74657	0.481966	-1.54901	0.12138	0.495961	TPTE2	ENSG00000132958	0.0606898	0.93931	PW
1112.14	-0.337293	0.217685	-1.54946	0.121272	0.495961	EPS8	ENSG00000151491	0.0606361	0.939364	PW
570.938	-0.718563	0.463811	-1.54926	0.12132	0.495961	C1R	ENSG00000159403	0.0606598	0.93934	PW
2838.98	-0.268626	0.173369	-1.54945	0.121274	0.495961	VPS39	ENSG00000166887	0.0606372	0.939363	PW
3561.91	-0.303129	0.195783	-1.54829	0.121552	0.495961	MAGED1	ENSG00000179222	0.0607759	0.939224	PW
12.2619	0.588582	0.379754	1.5499	0.121165	0.495961	C12orf36	ENSG00000180861	0.939417	0.0605825	PW
51.1981	0.336788	0.217464	1.54871	0.121453	0.495961	IGBP1-AS1	ENSG00000203588	0.939274	0.0607263	PW
14.2928	0.552784	0.356586	1.55021	0.12109	0.495961	AC090616.2	ENSG00000214708	0.939455	0.0605452	PW
15.1607	-0.829331	0.535645	-1.54828	0.121554	0.495961	RP11-764K9.4	ENSG00000215548	0.0607769	0.939223	PW
9.24954	0.6951	0.448942	1.5483	0.121549	0.495961	SETSIP	ENSG00000230667	0.939226	0.0607745	PW
10.201	-0.747946	0.482698	-1.54951	0.121259	0.495961	CTSLP7	ENSG00000232438	0.0606295	0.939371	PW
11.9674	0.7097	0.458079	1.5493	0.12131	0.495961	RP11-236P24.3	ENSG00000234019	0.939345	0.060655	PW
10.7866	0.624554	0.403256	1.54878	0.121435	0.495961	AC092687.5	ENSG00000234818	0.939283	0.0607173	PW
869.022	0.256457	0.165644	1.54824	0.121564	0.495961	DNM1P51	ENSG00000235370	0.939218	0.0607821	PW
660.537	-0.176631	0.114001	-1.54938	0.12129	0.495961	ZNF737	ENSG00000237440	0.0606451	0.939355	PW
636.148	0.214151	0.138145	1.55019	0.121097	0.495961	COX19	ENSG00000240230	0.939452	0.0605484	PW
9.32699	-0.807064	0.520927	-1.54928	0.121314	0.495961	RP11-299L17.1	ENSG00000242163	0.060657	0.939343	PW
18.0872	-1.70045	1.09825	-1.54832	0.121544	0.495961	RP11-403I13.6	ENSG00000242352	0.060772	0.939228	PW
36.6086	0.363768	0.234879	1.54875	0.121443	0.495961	RN7SL740P	ENSG00000244294	0.939279	0.0607213	PW
285.701	-0.406535	0.262471	-1.54888	0.121411	0.495961	GABPB1-AS1	ENSG00000244879	0.0607056	0.939294	PW
10.4609	-0.65616	0.423381	-1.54981	0.121187	0.495961	RP11-360L9.4	ENSG00000253133	0.0605936	0.939406	PW
75.4983	0.257594	0.166337	1.54862	0.121472	0.495961	RP11-510D19.1	ENSG00000260676	0.939264	0.0607362	PW
45.325	0.562679	0.36311	1.54961	0.121235	0.495961	RP11-398J5.1	ENSG00000266711	0.939383	0.0606175	PW
23.983	0.484962	0.313195	1.54843	0.121518	0.495961	RP11-502I4.3	ENSG00000270964	0.939241	0.0607589	PW
1219.24	0.173099	0.111751	1.54897	0.121388	0.495961	RP3-368A4.5	ENSG00000271430	0.939306	0.060694	PW
69.2999	0.406329	0.262261	1.54933	0.121302	0.495961	CTD-3020H12.4	ENSG00000271717	0.939349	0.0606512	PW
69.7357	-0.399096	0.257814	-1.548	0.121623	0.496136	HIST1H1A	ENSG00000124610	0.0608117	0.939188	PW
9.41942	1.0486	0.677537	1.54766	0.121704	0.496397	RP11-1079K10.2	ENSG00000250948	0.939148	0.060852	PW
497.687	0.291203	0.188174	1.54752	0.121738	0.496471	FGF14-IT1	ENSG00000243319	0.939131	0.0608692	PW
169.957	-0.311945	0.201595	-1.54739	0.12177	0.496531	PCDHB18	ENSG00000146001	0.0608849	0.939115	PW
1351.36	-0.333537	0.215656	-1.54662	0.121956	0.496533	SEC14L2	ENSG00000100003	0.060978	0.939022	PW
1316.29	-0.258724	0.167265	-1.54679	0.121914	0.496533	METAP2	ENSG00000111142	0.0609568	0.939043	PW
897.581	0.397003	0.256621	1.54704	0.121854	0.496533	PIEZO2	ENSG00000154864	0.939073	0.0609271	PW
657.674	-0.178541	0.115394	-1.54724	0.121807	0.496533	COQ4	ENSG00000167113	0.0609033	0.939097	PW
651.158	-0.168843	0.109154	-1.54684	0.121903	0.496533	ENDOV	ENSG00000173818	0.0609513	0.939049	PW
975.167	0.227405	0.147033	1.54662	0.121954	0.496533	RP11-1407O15.2	ENSG00000174093	0.939023	0.0609771	PW
77.5658	-0.272559	0.176193	-1.54693	0.12188	0.496533	HMGN2P46	ENSG00000179362	0.0609398	0.93906	PW
338.738	0.316953	0.204937	1.54659	0.121962	0.496533	ZFPM1	ENSG00000179588	0.939019	0.060981	PW
297.283	-0.17659	0.114187	-1.5465	0.121985	0.496533	LILRB4	ENSG00000186818	0.0609923	0.939008	PW
26.1744	0.560718	0.362583	1.54645	0.121995	0.496533	RP11-223P11.3	ENSG00000223528	0.939002	0.0609975	PW
60.892	-0.370532	0.239605	-1.54643	0.122001	0.496533	RP5-1120P11.1	ENSG00000237686	0.0610006	0.938999	PW
99.649	0.376455	0.243302	1.54727	0.121798	0.496533	RP11-116O11.1	ENSG00000251294	0.939101	0.060899	PW
23.1067	0.435632	0.281566	1.54717	0.121821	0.496533	RP11-363J20.2	ENSG00000258520	0.939089	0.0609106	PW
67.6504	0.396135	0.256124	1.54665	0.121947	0.496533	RP11-342L8.2	ENSG00000261970	0.939026	0.0609736	PW
893.09	-0.25334	0.163875	-1.54593	0.12212	0.49657	SAMM50	ENSG00000100347	0.0610602	0.93894	PW
887.599	-0.430269	0.278333	-1.54588	0.122134	0.49657	TMTC4	ENSG00000125247	0.0610671	0.938933	PW
51.018	0.484732	0.313548	1.54596	0.122115	0.49657	MGARP	ENSG00000137463	0.938943	0.0610575	PW
240.142	-0.26677	0.172588	-1.54571	0.122175	0.49657	PGAP2	ENSG00000148985	0.0610877	0.938912	PW
1739.67	-0.386336	0.24986	-1.54621	0.122054	0.49657	ARPC5	ENSG00000162704	0.0610268	0.938973	PW
877.843	0.507431	0.328273	1.54576	0.122163	0.49657	HS3ST4	ENSG00000182601	0.938918	0.0610815	PW
13.1582	-0.596159	0.385681	-1.54573	0.122169	0.49657	RNU6-780P	ENSG00000212332	0.0610847	0.938915	PW
16.373	0.656502	0.424587	1.54621	0.122053	0.49657	SOCS5P4	ENSG00000227536	0.938974	0.0610264	PW
167.863	0.255544	0.165294	1.54599	0.122106	0.49657	AC093157.1	ENSG00000269175	0.938947	0.0610529	PW
14.8859	0.502108	0.324757	1.5461	0.12208	0.49657	CTB-60E11.9	ENSG00000269792	0.93896	0.0610398	PW
5871.63	-0.296808	0.19205	-1.54547	0.122232	0.496601	RPS20	ENSG00000008988	0.0611161	0.938884	PW
6352.99	-0.307076	0.198679	-1.54559	0.122204	0.496601	CLCN3	ENSG00000109572	0.0611021	0.938898	PW
10.9064	-0.791797	0.512313	-1.54553	0.122217	0.496601	AP003471.3	ENSG00000266734	0.0611085	0.938891	PW
35.8236	0.35821	0.2318	1.54534	0.122264	0.496663	RP11-324O2.6	ENSG00000270599	0.938868	0.0611321	PW
24.1666	0.474714	0.307204	1.54527	0.122281	0.496664	AC005757.7	ENSG00000267037	0.93886	0.0611404	PW
161.979	0.343326	0.222207	1.54507	0.122328	0.49679	RP5-886K2.1	ENSG00000203589	0.938836	0.0611642	PW
2117.52	-0.228972	0.148225	-1.54476	0.122405	0.497035	TCERG1	ENSG00000113649	0.0612026	0.938797	PW
1891.78	-0.473923	0.306813	-1.54466	0.122428	0.497059	BMPR1B	ENSG00000138696	0.0612138	0.938786	PW
290.386	0.3326	0.215334	1.54458	0.122448	0.497076	CLIC2	ENSG00000155962	0.938776	0.0612242	PW
2241.97	-0.157446	0.101961	-1.54418	0.122545	0.497366	RNF168	ENSG00000163961	0.0612723	0.938728	PW
68.5296	0.504782	0.326915	1.54408	0.122569	0.497366	CEBPA	ENSG00000245848	0.938715	0.0612847	PW
15.9211	0.553346	0.358355	1.54413	0.122557	0.497366	AC006557.1	ENSG00000252234	0.938721	0.0612785	PW
47.5283	0.370893	0.240222	1.54396	0.122599	0.497419	SCNN1A	ENSG00000111319	0.938701	0.0612994	PW
1795.44	-0.206578	0.133826	-1.54364	0.122677	0.497533	AP3S2	ENSG00000157823	0.0613383	0.938662	PW
666.397	-0.40112	0.259835	-1.54375	0.122649	0.497533	RNF5	ENSG00000204308	0.0613243	0.938676	PW
220.48	0.351796	0.227899	1.54365	0.122674	0.497533	RP11-768G7.2	ENSG00000241213	0.938663	0.061337	PW
8153.59	-0.317658	0.205807	-1.54348	0.122715	0.497622	SKP1	ENSG00000113558	0.0613576	0.938642	PW
128.343	0.409252	0.265181	1.54329	0.12276	0.497706	TRIM54	ENSG00000138100	0.93862	0.06138	PW
705.383	-0.363773	0.235733	-1.54315	0.122793	0.497706	LINC00320	ENSG00000224924	0.0613967	0.938603	PW
11.904	0.676181	0.438156	1.54324	0.122772	0.497706	RP11-569A11.1	ENSG00000226862	0.938614	0.0613859	PW
119.375	-1.28401	0.832091	-1.54312	0.122802	0.497706	ANKRD26P3	ENSG00000237636	0.061401	0.938599	PW
2144.46	-0.207967	0.134788	-1.54291	0.122852	0.49784	FAM19A5	ENSG00000219438	0.0614258	0.938574	PW
258.542	-0.365219	0.23672	-1.54283	0.122872	0.497856	RP11-620J15.3	ENSG00000257698	0.061436	0.938564	PW
480.468	-0.268914	0.174348	-1.5424	0.122976	0.498075	SORD	ENSG00000140263	0.0614879	0.938512	PW
12.9331	-0.576782	0.373942	-1.54244	0.122967	0.498075	CTB-51J22.1	ENSG00000232415	0.0614837	0.938516	PW
11.0773	0.654344	0.424232	1.54242	0.122971	0.498075	MIR4705	ENSG00000264482	0.938514	0.0614857	PW
81.2671	0.318019	0.206199	1.54229	0.123004	0.498122	RP11-762H8.2	ENSG00000259562	0.938498	0.061502	PW
127.615	-0.379939	0.246381	-1.54208	0.123055	0.498261	CHRM4	ENSG00000180720	0.0615274	0.938473	PW
851.685	0.178109	0.115534	1.54162	0.123167	0.49827	ST7	ENSG00000004866	0.938417	0.0615834	PW
612.478	-0.30099	0.195252	-1.54154	0.123185	0.49827	MTHFD1L	ENSG00000120254	0.0615923	0.938408	PW
5620.58	0.147344	0.0955803	1.54157	0.123178	0.49827	BIN1	ENSG00000136717	0.938411	0.0615888	PW
367.557	-0.302121	0.195982	-1.54157	0.123178	0.49827	C6orf57	ENSG00000154079	0.0615889	0.938411	PW
35.4604	0.553832	0.3593	1.54142	0.123214	0.49827	FAM205A	ENSG00000205108	0.938393	0.0616072	PW
37.6221	1.71612	1.11317	1.54165	0.123158	0.49827	AP000350.6	ENSG00000225282	0.938421	0.0615789	PW
69.4433	-0.368487	0.239041	-1.54153	0.123189	0.49827	RP5-994D16.9	ENSG00000228452	0.0615943	0.938406	PW
15.3154	0.512402	0.332315	1.54191	0.123094	0.49827	RARRES2P3	ENSG00000231913	0.938453	0.0615472	PW
21.5837	0.484807	0.3145	1.54152	0.123191	0.49827	RNU7-99P	ENSG00000252080	0.938405	0.0615954	PW
83.597	0.280906	0.182242	1.54139	0.123222	0.49827	AC004257.3	ENSG00000270143	0.938389	0.0616112	PW
387.944	0.251713	0.163346	1.54098	0.123322	0.498606	CTD-2311M21.2	ENSG00000260266	0.938339	0.0616612	PW
138.168	-0.38407	0.249252	-1.54089	0.123343	0.498625	PLK3	ENSG00000173846	0.0616717	0.938328	PW
184.334	-0.427979	0.27776	-1.54082	0.123361	0.498627	TBC1D10C	ENSG00000175463	0.0616803	0.93832	PW
1055.32	-0.26466	0.171791	-1.54059	0.123415	0.498723	HIATL1	ENSG00000148110	0.0617077	0.938292	PW
105.205	-0.374066	0.242808	-1.54059	0.123417	0.498723	DDO	ENSG00000203797	0.0617087	0.938291	PW
217.081	-0.291197	0.189038	-1.54042	0.123459	0.498824	TRIM45	ENSG00000134253	0.0617295	0.938271	PW
620.055	-0.221134	0.143698	-1.53889	0.123832	0.498827	FAM76A	ENSG00000009780	0.0619162	0.938084	PW
1150.04	0.199224	0.129536	1.53798	0.124052	0.498827	CROCC	ENSG00000058453	0.937974	0.0620262	PW
2705.69	-0.264596	0.171985	-1.53848	0.12393	0.498827	LZTS1	ENSG00000061337	0.0619652	0.938035	PW
418.738	-0.330498	0.214894	-1.53796	0.124058	0.498827	MSANTD3	ENSG00000066697	0.0620292	0.937971	PW
6259.97	-0.300878	0.195503	-1.539	0.123805	0.498827	TOP2B	ENSG00000077097	0.0619026	0.938097	PW
10365.5	-0.216438	0.140648	-1.53886	0.12384	0.498827	ADD1	ENSG00000087274	0.0619198	0.93808	PW
994.306	-0.193417	0.125778	-1.53777	0.124106	0.498827	CRAT	ENSG00000095321	0.062053	0.937947	PW
982.325	0.231784	0.150677	1.53828	0.123979	0.498827	DMPK	ENSG00000104936	0.93801	0.0619895	PW
26204.8	-0.32916	0.213978	-1.53829	0.123978	0.498827	GAPDH	ENSG00000111640	0.0619889	0.938011	PW
629.224	-0.231134	0.15006	-1.54028	0.123493	0.498827	GLE1	ENSG00000119392	0.0617464	0.938254	PW
385.951	-0.33986	0.220686	-1.54002	0.123556	0.498827	PCDHB10	ENSG00000120324	0.061778	0.938222	PW
374.66	-0.223361	0.145116	-1.53919	0.123757	0.498827	RWDD3	ENSG00000122481	0.0618784	0.938122	PW
970.555	-0.240097	0.155929	-1.53979	0.123612	0.498827	ECD	ENSG00000122882	0.061806	0.938194	PW
3471.06	0.23377	0.15199	1.53806	0.124033	0.498827	LARGE	ENSG00000133424	0.937984	0.0620164	PW
356.562	-1.13701	0.738992	-1.5386	0.123902	0.498827	GSTM5	ENSG00000134201	0.061951	0.938049	PW
5291.68	-0.255866	0.166131	-1.54014	0.123526	0.498827	GCC2	ENSG00000135968	0.0617629	0.938237	PW
556.024	-0.197937	0.128675	-1.53828	0.123981	0.498827	FRS3	ENSG00000137218	0.0619906	0.938009	PW
6906.01	-0.360254	0.234254	-1.53788	0.124078	0.498827	SCARB2	ENSG00000138760	0.0620392	0.937961	PW
129.474	-0.568753	0.369347	-1.53989	0.123588	0.498827	RLBP1	ENSG00000140522	0.0617939	0.938206	PW
1172.12	-0.201056	0.130673	-1.53863	0.123896	0.498827	KIRREL3	ENSG00000149571	0.0619478	0.938052	PW
2089.01	-0.304952	0.198083	-1.53952	0.123678	0.498827	USP12	ENSG00000152484	0.061839	0.938161	PW
64.9006	-0.318038	0.206813	-1.5378	0.124097	0.498827	CENPH	ENSG00000153044	0.0620487	0.937951	PW
7057.98	-0.287155	0.186503	-1.53968	0.123639	0.498827	MRFAP1	ENSG00000179010	0.0618195	0.938181	PW
478.783	-0.217068	0.14097	-1.53981	0.123606	0.498827	SMDT1	ENSG00000183172	0.0618028	0.938197	PW
598.3	0.323375	0.210218	1.53829	0.123978	0.498827	COL27A1	ENSG00000196739	0.938011	0.061989	PW
30.0471	0.447371	0.290648	1.53922	0.123751	0.498827	RNU6-879P	ENSG00000201198	0.938125	0.0618753	PW
517.13	-0.216584	0.140824	-1.53798	0.124054	0.498827	NOTCH4	ENSG00000204301	0.062027	0.937973	PW
41.116	0.332999	0.216472	1.5383	0.123976	0.498827	GAGE1	ENSG00000205777	0.938012	0.0619878	PW
186.323	0.24069	0.156465	1.5383	0.123975	0.498827	AKR7L	ENSG00000211454	0.938012	0.0619876	PW
9.97789	0.839399	0.545726	1.53813	0.124016	0.498827	AC108066.1	ENSG00000223373	0.937992	0.062008	PW
44.6318	0.363253	0.236213	1.53782	0.124092	0.498827	FBXW4P1	ENSG00000230701	0.937954	0.0620459	PW
12.2347	0.594888	0.386805	1.53795	0.12406	0.498827	AP001422.3	ENSG00000231231	0.93797	0.0620299	PW
49.2843	0.331179	0.215274	1.53841	0.123949	0.498827	RP11-331F9.3	ENSG00000231393	0.938025	0.0619746	PW
134.938	0.322414	0.209433	1.53946	0.123692	0.498827	RP11-778J15.1	ENSG00000250062	0.938154	0.061846	PW
88.6675	0.347899	0.226057	1.53899	0.123806	0.498827	RP11-862G15.1	ENSG00000258742	0.938097	0.0619032	PW
16.582	0.768447	0.499626	1.53804	0.124038	0.498827	RP11-81K2.1	ENSG00000262039	0.937981	0.0620189	PW
31.7418	-0.412818	0.268227	-1.53906	0.123789	0.498827	RP11-118G23.2	ENSG00000264643	0.0618943	0.938106	PW
27.5807	0.415645	0.270013	1.53935	0.12372	0.498827	RP11-70O5.2	ENSG00000265113	0.93814	0.0618598	PW
82.619	-0.393551	0.25563	-1.53953	0.123674	0.498827	YWHAEP7	ENSG00000267671	0.061837	0.938163	PW
2324.43	-0.187411	0.121894	-1.53749	0.124173	0.498894	SDCCAG8	ENSG00000054282	0.0620864	0.937914	PW
950.862	-0.213935	0.139141	-1.53754	0.124161	0.498894	FAM156B	ENSG00000179304	0.0620806	0.937919	PW
12.032	-0.698309	0.454189	-1.53749	0.124174	0.498894	CNN2P9	ENSG00000213149	0.0620871	0.937913	PW
179.443	-0.350639	0.228069	-1.53743	0.124189	0.498894	CTA-445C9.14	ENSG00000261188	0.0620945	0.937906	PW
222.179	-0.278328	0.181057	-1.53724	0.124235	0.498944	FAH	ENSG00000103876	0.0621173	0.937883	PW
5685.55	-0.258787	0.168338	-1.5373	0.124219	0.498944	MSI2	ENSG00000153944	0.0621095	0.93789	PW
23.9661	0.438084	0.285015	1.53705	0.12428	0.49906	CTD-2011F17.2	ENSG00000255421	0.93786	0.0621401	PW
8479.39	-0.186845	0.121575	-1.53687	0.124325	0.499107	PTK2	ENSG00000169398	0.0621625	0.937838	PW
445.075	0.204693	0.133184	1.53693	0.124312	0.499107	AC091878.1	ENSG00000215196	0.937844	0.0621558	PW
12.2269	-0.566885	0.36892	-1.53661	0.124389	0.4993	RP11-130L8.2	ENSG00000269976	0.0621947	0.937805	PW
52.1256	-0.341574	0.222339	-1.53628	0.124471	0.499559	RP1-122P22.2	ENSG00000233895	0.0622354	0.937765	PW
20.3542	0.502357	0.327041	1.53607	0.124522	0.499699	H2BFM	ENSG00000101812	0.937739	0.062261	PW
509.996	-0.229913	0.1497	-1.53582	0.124582	0.499807	CLN5	ENSG00000102805	0.0622912	0.937709	PW
292.272	-0.597945	0.389329	-1.53584	0.124579	0.499807	CAV1	ENSG00000105974	0.0622894	0.937711	PW
83.2352	-0.324742	0.211507	-1.53537	0.124693	0.499968	GINS2	ENSG00000131153	0.0623464	0.937654	PW
247.419	0.207315	0.13501	1.53555	0.124648	0.499968	AKR1E2	ENSG00000165568	0.937676	0.0623239	PW
19.5434	-0.721672	0.470017	-1.53541	0.124682	0.499968	MYO7B	ENSG00000169994	0.062341	0.937659	PW
43.2801	0.499035	0.325037	1.53532	0.124705	0.499968	SLC26A9	ENSG00000174502	0.937647	0.0623527	PW
191.481	0.3169	0.206386	1.53547	0.124668	0.499968	AC105402.4	ENSG00000231079	0.937666	0.0623341	PW
116.968	-0.302844	0.197267	-1.5352	0.124735	0.500019	AC026150.8	ENSG00000260693	0.0623673	0.937633	PW
3205.31	-0.131731	0.0858164	-1.53503	0.124776	0.500117	SCAF11	ENSG00000139218	0.0623879	0.937612	PW
22.1642	-0.526914	0.343329	-1.53472	0.124853	0.500359	AF241725.1	ENSG00000198434	0.0624265	0.937574	PW
759.564	0.274081	0.178623	1.53441	0.124929	0.500543	GNPNAT1	ENSG00000100522	0.937535	0.0624647	PW
694.217	0.258782	0.168684	1.53413	0.124999	0.500543	FOXP4	ENSG00000137166	0.937501	0.0624993	PW
349.15	-0.208883	0.136137	-1.53436	0.124942	0.500543	ZNF354A	ENSG00000169131	0.0624709	0.937529	PW
141.167	0.271145	0.176726	1.53427	0.124964	0.500543	EPOR	ENSG00000187266	0.937518	0.0624821	PW
42.9842	-0.345862	0.225445	-1.53413	0.124998	0.500543	RP11-454P7.3	ENSG00000265015	0.0624989	0.937501	PW
9.67946	-0.669905	0.436645	-1.53421	0.124978	0.500543	RP11-126O1.4	ENSG00000267476	0.0624891	0.937511	PW
1916.2	-0.257614	0.167932	-1.53404	0.125021	0.500566	WDR1	ENSG00000071127	0.0625105	0.93749	PW
44.8955	-0.571556	0.372672	-1.53367	0.12511	0.500724	F7	ENSG00000057593	0.0625551	0.937445	PW
1598.86	-0.134936	0.0879787	-1.53374	0.125095	0.500724	CCDC93	ENSG00000125633	0.0625474	0.937453	PW
19.3052	0.518054	0.337782	1.53369	0.125105	0.500724	RPS29P22	ENSG00000240873	0.937448	0.0625525	PW
390.026	-0.19482	0.127044	-1.53349	0.125156	0.500841	RAD51D	ENSG00000185379	0.0625781	0.937422	PW
648.626	-0.255837	0.166865	-1.5332	0.125228	0.500908	SLC39A1	ENSG00000143570	0.0626138	0.937386	PW
240.281	-0.168515	0.109904	-1.53329	0.125205	0.500908	DCP1B	ENSG00000151065	0.0626023	0.937398	PW
14.1537	0.572047	0.373152	1.53301	0.125273	0.500908	CTA-351J1.1	ENSG00000226624	0.937364	0.0626363	PW
14.6964	0.600508	0.391708	1.53305	0.125264	0.500908	AMY1A	ENSG00000237763	0.937368	0.062632	PW
67.3225	-0.32961	0.214971	-1.53328	0.125207	0.500908	RP11-923I11.6	ENSG00000261586	0.0626036	0.937396	PW
28.2172	0.407923	0.266087	1.53304	0.125265	0.500908	RP11-75C10.9	ENSG00000267016	0.937368	0.0626325	PW
217.764	-0.418864	0.273308	-1.53257	0.125382	0.501154	ZWILCH	ENSG00000174442	0.062691	0.937309	PW
15.5407	-0.609653	0.397801	-1.53256	0.125384	0.501154	AC011816.1	ENSG00000234073	0.0626922	0.937308	PW
59.9685	0.373319	0.243572	1.53269	0.125353	0.501154	AC005062.2	ENSG00000243004	0.937324	0.0626765	PW
409.261	0.481657	0.314349	1.53223	0.125465	0.501242	ZNF8	ENSG00000083842	0.937268	0.0627323	PW
14.6801	0.543347	0.354725	1.53174	0.125586	0.501242	OR1J1	ENSG00000136834	0.937207	0.062793	PW
690.413	0.218275	0.142465	1.53213	0.12549	0.501242	TJAP1	ENSG00000137221	0.937255	0.0627451	PW
1324.3	-0.172762	0.112765	-1.53205	0.12551	0.501242	SLC38A10	ENSG00000157637	0.0627548	0.937245	PW
798.194	-0.177904	0.116146	-1.53173	0.125589	0.501242	WRN	ENSG00000165392	0.0627947	0.937205	PW
2692.4	-0.215653	0.140768	-1.53197	0.125529	0.501242	FAM102A	ENSG00000167106	0.0627645	0.937236	PW
191.985	0.284122	0.185454	1.53203	0.125515	0.501242	RP11-181G12.2	ENSG00000182873	0.937242	0.0627575	PW
17.5588	0.626249	0.408763	1.53206	0.125508	0.501242	RP11-556K13.1	ENSG00000183298	0.937246	0.0627538	PW
211.66	0.38806	0.253325	1.53186	0.125556	0.501242	AP001062.7	ENSG00000184441	0.937222	0.0627779	PW
8.93899	0.646827	0.422265	1.5318	0.125571	0.501242	KLHL22-IT1	ENSG00000255156	0.937214	0.0627857	PW
386.86	-0.141055	0.0920489	-1.53239	0.125426	0.501242	ZNF225	ENSG00000256294	0.062713	0.937287	PW
26.9063	0.487858	0.318547	1.53151	0.125644	0.501325	GOLT1A	ENSG00000174567	0.937178	0.0628218	PW
23.5934	-0.489632	0.319698	-1.53155	0.125635	0.501325	RP11-745L13.2	ENSG00000251555	0.0628173	0.937183	PW
603.923	-0.144569	0.0944006	-1.53144	0.125661	0.501329	ZNF282	ENSG00000170265	0.0628305	0.937169	PW
1544.45	-0.206391	0.134784	-1.53127	0.125702	0.501357	SMC3	ENSG00000108055	0.0628511	0.937149	PW
822.981	-0.365829	0.238911	-1.53124	0.125711	0.501357	TMEM14C	ENSG00000111843	0.0628554	0.937145	PW
27.4736	0.435784	0.284601	1.53121	0.125718	0.501357	FAM96AP2	ENSG00000224566	0.937141	0.0628591	PW
44.4472	0.497622	0.325004	1.53112	0.125739	0.501373	AF121897.4	ENSG00000235012	0.937131	0.0628694	PW
753.762	-0.160502	0.104839	-1.53094	0.125785	0.501489	MZT2A	ENSG00000173272	0.0628923	0.937108	PW
14.2571	0.77584	0.506857	1.53069	0.125846	0.501668	BX842679.1	ENSG00000269647	0.937077	0.062923	PW
63.0184	0.298902	0.195287	1.53058	0.125873	0.501708	RP3-414A15.10	ENSG00000258603	0.937064	0.0629364	PW
28.9025	0.456675	0.298412	1.53035	0.125929	0.501867	TTC29	ENSG00000137473	0.937035	0.0629647	PW
532.146	-0.219891	0.143698	-1.53023	0.125959	0.501919	AKR7A2	ENSG00000053371	0.0629796	0.93702	PW
3836.26	0.224092	0.146464	1.53002	0.126013	0.502003	ACTN1	ENSG00000072110	0.936994	0.0630064	PW
37.7007	0.378528	0.247402	1.53001	0.126013	0.502003	RP11-1C1.7	ENSG00000246016	0.936993	0.0630067	PW
317.633	-0.426757	0.278953	-1.52985	0.126054	0.502097	CD4	ENSG00000010610	0.0630269	0.936973	PW
65.6768	-0.350929	0.229419	-1.52964	0.126105	0.502142	COPZ2	ENSG00000005243	0.0630527	0.936947	PW
297.865	-0.167748	0.109668	-1.5296	0.126115	0.502142	ZMYM1	ENSG00000197056	0.0630576	0.936942	PW
48.8402	0.38849	0.253975	1.52964	0.126106	0.502142	RN7SL84P	ENSG00000266223	0.936947	0.0630531	PW
185.148	-0.330696	0.216243	-1.52928	0.126196	0.502301	LINC00152	ENSG00000222041	0.063098	0.936902	PW
11.0881	0.907447	0.59339	1.52926	0.126201	0.502301	RP11-778D9.9	ENSG00000233576	0.9369	0.0631003	PW
155.153	-0.397702	0.260066	-1.52924	0.126205	0.502301	RP11-441F2.5	ENSG00000272372	0.0631025	0.936897	PW
38.7782	0.609249	0.398424	1.52915	0.126228	0.502324	SMPX	ENSG00000091482	0.936886	0.0631138	PW
2024.01	-0.19634	0.128416	-1.52895	0.126278	0.502409	CDC73	ENSG00000134371	0.063139	0.936861	PW
892.345	-0.261267	0.170882	-1.52893	0.126282	0.502409	WDR43	ENSG00000163811	0.0631411	0.936859	PW
1562.52	-0.301002	0.196894	-1.52875	0.126325	0.502513	MRPS21	ENSG00000187145	0.0631627	0.936837	PW
172.858	0.235206	0.153867	1.52863	0.126356	0.502569	RP13-212L9.1	ENSG00000206062	0.936822	0.063178	PW
3022.02	-0.155828	0.101944	-1.52856	0.126374	0.502573	RBM25	ENSG00000119707	0.0631868	0.936813	PW
573.031	-0.211144	0.138154	-1.52832	0.126433	0.502608	NEU3	ENSG00000162139	0.0632165	0.936784	PW
492.638	0.169702	0.111038	1.52832	0.126434	0.502608	ZDHHC16	ENSG00000171307	0.936783	0.0632171	PW
226.318	-0.390329	0.255408	-1.52825	0.126449	0.502608	ISG20	ENSG00000172183	0.0632246	0.936775	PW
56.692	0.479403	0.313681	1.52831	0.126435	0.502608	CAPN12	ENSG00000182472	0.936782	0.0632176	PW
15.8562	0.493311	0.322821	1.52813	0.126481	0.502669	AC024592.9	ENSG00000267709	0.936759	0.0632407	PW
22.9347	0.66854	0.437541	1.52795	0.126525	0.502776	SHISA3	ENSG00000178343	0.936738	0.0632625	PW
12.2182	-0.61496	0.402496	-1.52787	0.126546	0.502792	APOBEC3H	ENSG00000100298	0.0632728	0.936727	PW
4086.04	-0.205415	0.134477	-1.52751	0.126634	0.503019	PIK3C3	ENSG00000078142	0.0633171	0.936683	PW
52.3839	0.340505	0.222916	1.5275	0.126636	0.503019	RP11-379I19.3	ENSG00000253879	0.936682	0.0633182	PW
1049.92	-0.285515	0.186926	-1.52742	0.126657	0.503033	GPX1	ENSG00000233276	0.0633283	0.936672	PW
1337.06	-0.324585	0.212598	-1.52675	0.126823	0.503136	NUP93	ENSG00000102900	0.0634115	0.936588	PW
213.342	0.179283	0.117443	1.52655	0.126873	0.503136	RNASEH2A	ENSG00000104889	0.936564	0.0634363	PW
187.484	0.259214	0.169779	1.52677	0.126819	0.503136	OPRD1	ENSG00000116329	0.936591	0.0634093	PW
2893.53	-0.215292	0.141	-1.52689	0.126788	0.503136	SH3GLB2	ENSG00000148341	0.0633942	0.936606	PW
53.3682	-0.381518	0.249877	-1.52682	0.126805	0.503136	GRAP	ENSG00000154016	0.0634025	0.936597	PW
951.605	-0.277632	0.181806	-1.52708	0.12674	0.503136	PAQR4	ENSG00000162073	0.0633701	0.93663	PW
466.621	-0.38043	0.24919	-1.52667	0.126843	0.503136	FABP5	ENSG00000164687	0.0634217	0.936578	PW
378.453	0.250991	0.164388	1.52682	0.126805	0.503136	ZNF552	ENSG00000178935	0.936597	0.0634025	PW
160.819	-0.421532	0.276141	-1.52651	0.126883	0.503136	INHBA-AS1	ENSG00000224116	0.0634415	0.936558	PW
82.887	-0.284273	0.186221	-1.52654	0.126875	0.503136	AC012358.4	ENSG00000227799	0.0634377	0.936562	PW
160.16	0.308118	0.201753	1.5272	0.126711	0.503136	AC011738.4	ENSG00000231638	0.936645	0.0633553	PW
32.7655	-0.509235	0.333571	-1.52662	0.126856	0.503136	AC037459.4	ENSG00000248235	0.063428	0.936572	PW
1925.06	0.204133	0.133762	1.52609	0.126986	0.503479	NEUROD2	ENSG00000171532	0.936507	0.0634932	PW
844.083	-0.287422	0.188428	-1.52537	0.127166	0.503583	CRYBG3	ENSG00000080200	0.063583	0.936417	PW
106.801	-0.268928	0.176346	-1.525	0.127258	0.503583	C14orf93	ENSG00000100802	0.0636289	0.936371	PW
740.623	-0.199092	0.130504	-1.52556	0.12712	0.503583	SUGP1	ENSG00000105705	0.0635599	0.93644	PW
1426.77	-0.216727	0.142089	-1.52529	0.127188	0.503583	CDK6	ENSG00000105810	0.0635938	0.936406	PW
544.732	-0.244765	0.160517	-1.52485	0.127297	0.503583	CAV2	ENSG00000105971	0.0636485	0.936352	PW
772.977	-0.364819	0.239087	-1.52589	0.127038	0.503583	LEPR	ENSG00000116678	0.0635192	0.936481	PW
3363.59	-0.22865	0.149877	-1.52559	0.127113	0.503583	PFKL	ENSG00000141959	0.0635564	0.936444	PW
860.919	0.239437	0.156984	1.52523	0.127201	0.503583	ZNF385B	ENSG00000144331	0.9364	0.0636004	PW
5904.88	-0.279083	0.182908	-1.5258	0.127058	0.503583	RPL7A	ENSG00000148303	0.0635292	0.936471	PW
217.672	0.283395	0.185743	1.52573	0.127076	0.503583	RCE1	ENSG00000173653	0.936462	0.063538	PW
221.978	-0.325385	0.213268	-1.52571	0.127082	0.503583	HLA-DOA	ENSG00000204252	0.0635408	0.936459	PW
142.085	-0.399175	0.261773	-1.52489	0.127286	0.503583	ELFN1	ENSG00000225968	0.0636429	0.936357	PW
85.0094	-0.302228	0.198186	-1.52497	0.127266	0.503583	CYP2T2P	ENSG00000233622	0.0636331	0.936367	PW
18.4457	-0.498593	0.326933	-1.52506	0.127244	0.503583	AP001056.1	ENSG00000237604	0.063622	0.936378	PW
9.19217	0.699661	0.45878	1.52505	0.127247	0.503583	CTB-180C19.1	ENSG00000254365	0.936376	0.0636235	PW
49.5079	0.311394	0.204176	1.52513	0.127227	0.503583	RP11-354I13.2	ENSG00000261436	0.936387	0.0636134	PW
11.4501	0.627105	0.41112	1.52536	0.127169	0.503583	AC104637.1	ENSG00000265090	0.936415	0.0635847	PW
6791.76	0.40755	0.267302	1.52468	0.12734	0.503686	PFKP	ENSG00000067057	0.93633	0.0636699	PW
76.504	0.329796	0.216333	1.52449	0.127387	0.503803	LEAP2	ENSG00000164406	0.936307	0.0636935	PW
67.7038	0.271583	0.178155	1.52442	0.127403	0.503803	AL136115.1	ENSG00000212673	0.936299	0.0637014	PW
804.099	-0.390037	0.255888	-1.52425	0.127447	0.503911	GCA	ENSG00000115271	0.0637234	0.936277	PW
11.1671	0.823839	0.540519	1.52416	0.127468	0.503929	CTD-2313P7.1	ENSG00000253236	0.936266	0.063734	PW
79.0546	-0.330309	0.216758	-1.52386	0.127543	0.504093	LINC00959	ENSG00000237489	0.0637715	0.936228	PW
136.561	0.287823	0.188872	1.5239	0.127533	0.504093	RP11-142A23.1	ENSG00000253317	0.936234	0.0637663	PW
14.0489	0.563526	0.369876	1.52355	0.12762	0.504265	RP4-595K12.1	ENSG00000213579	0.93619	0.06381	PW
12.2953	-0.613282	0.402523	-1.52359	0.12761	0.504265	LL21NC02-1C16.1	ENSG00000273027	0.063805	0.936195	PW
9.36328	-0.914561	0.600346	-1.52339	0.127661	0.50436	RP11-378A13.2	ENSG00000273361	0.0638304	0.93617	PW
902.605	0.164627	0.108178	1.52182	0.128055	0.504461	SLC27A5	ENSG00000083807	0.935972	0.0640276	PW
905.194	-0.289355	0.190137	-1.52182	0.128054	0.504461	LGMN	ENSG00000100600	0.0640271	0.935973	PW
634.847	-0.20115	0.132166	-1.52195	0.128021	0.504461	NEK11	ENSG00000114670	0.0640107	0.935989	PW
200.607	-0.404778	0.26593	-1.52212	0.127978	0.504461	FAM47E-STBD1	ENSG00000118804	0.0639892	0.936011	PW
538.564	0.287116	0.188541	1.52283	0.127802	0.504461	ZNF831	ENSG00000124203	0.936099	0.0639011	PW
989.866	-0.595718	0.391306	-1.52239	0.127912	0.504461	GPNMB	ENSG00000136235	0.0639562	0.936044	PW
375.38	0.485431	0.318895	1.52223	0.127952	0.504461	ITGA5	ENSG00000161638	0.936024	0.0639762	PW
478.389	-0.456533	0.299838	-1.5226	0.127859	0.504461	RET	ENSG00000165731	0.0639294	0.936071	PW
1361.59	-0.334937	0.220047	-1.52212	0.12798	0.504461	HDHD2	ENSG00000167220	0.0639899	0.93601	PW
115.936	0.283857	0.186432	1.52257	0.127865	0.504461	NMUR1	ENSG00000171596	0.936067	0.0639325	PW
96.245	-0.264062	0.173513	-1.52186	0.128044	0.504461	ORAI1	ENSG00000182500	0.0640221	0.935978	PW
1447.6	-0.402418	0.264266	-1.52278	0.127814	0.504461	TCEAL7	ENSG00000182916	0.0639072	0.936093	PW
50.8396	0.600369	0.394181	1.52308	0.127739	0.504461	KRTAP5-1	ENSG00000205869	0.93613	0.0638695	PW
25.4335	0.424747	0.279017	1.5223	0.127934	0.504461	FGF13-AS1	ENSG00000226031	0.936033	0.0639671	PW
14.471	0.541699	0.355715	1.52285	0.127797	0.504461	PTPN2P1	ENSG00000228196	0.936101	0.0638986	PW
12.8005	0.583775	0.383337	1.52288	0.127789	0.504461	RP11-512F24.1	ENSG00000232499	0.936105	0.0638946	PW
13.4163	0.663929	0.436114	1.52237	0.127915	0.504461	AC017020.1	ENSG00000252664	0.936042	0.0639576	PW
19.0011	0.536745	0.352427	1.523	0.127759	0.504461	RP11-338K17.8	ENSG00000255839	0.93612	0.0638797	PW
25.7123	0.430998	0.283201	1.52188	0.128039	0.504461	RP11-384J4.2	ENSG00000258081	0.935981	0.0640195	PW
36.068	0.38845	0.255239	1.52191	0.128032	0.504461	RP11-60H5.1	ENSG00000260840	0.935984	0.0640162	PW
31.8651	0.512538	0.336547	1.52293	0.127776	0.504461	LINC00565	ENSG00000260910	0.936112	0.0638882	PW
13.7949	0.557957	0.366465	1.52254	0.127874	0.504461	Z97053.1	ENSG00000269605	0.936063	0.0639372	PW
17.5948	0.546503	0.359154	1.52164	0.1281	0.50457	RP5-983L19.2	ENSG00000226954	0.93595	0.0640498	PW
461.532	-0.277024	0.1821	-1.52127	0.128192	0.504868	PEX3	ENSG00000034693	0.064096	0.935904	PW
264.52	0.239133	0.157208	1.52112	0.128229	0.50495	RECQL4	ENSG00000160957	0.935885	0.0641147	PW
1577.51	-0.250255	0.164566	-1.5207	0.128334	0.505063	ZNF302	ENSG00000089335	0.0641672	0.935833	PW
1377.26	-0.363514	0.239037	-1.52074	0.128325	0.505063	GBAS	ENSG00000146729	0.0641625	0.935838	PW
24655.2	-0.471701	0.310205	-1.52061	0.128358	0.505063	MIR663A	ENSG00000227195	0.064179	0.935821	PW
11.8595	-0.620905	0.408327	-1.5206	0.128359	0.505063	SCARNA1	ENSG00000252947	0.0641795	0.935821	PW
46.4935	0.368697	0.242433	1.52082	0.128305	0.505063	RP11-580I16.2	ENSG00000263766	0.935848	0.0641524	PW
17.41	-0.863709	0.567888	-1.52091	0.128282	0.505063	RP4-548D19.3	ENSG00000272661	0.0641409	0.935859	PW
6905.16	-0.166941	0.109792	-1.52052	0.12838	0.505082	MLLT6	ENSG00000108292	0.0641902	0.93581	PW
625.914	-0.205729	0.135311	-1.52041	0.128407	0.505121	MTMR14	ENSG00000163719	0.0642036	0.935796	PW
2801.19	-0.1989	0.130877	-1.51974	0.128575	0.505583	PHKB	ENSG00000102893	0.0642876	0.935712	PW
30.7727	-0.752026	0.494796	-1.51987	0.128544	0.505583	AQP7P1	ENSG00000186466	0.0642719	0.935728	PW
49.137	0.426541	0.280663	1.51976	0.128571	0.505583	SRGAP3-AS3	ENSG00000227929	0.935715	0.0642853	PW
9.81117	0.679365	0.447062	1.51962	0.128606	0.505638	RP11-86L19.2	ENSG00000242111	0.935697	0.0643029	PW
41.4294	0.635178	0.418205	1.51882	0.128808	0.505645	DHRS9	ENSG00000073737	0.935596	0.0644041	PW
1109.17	-0.331955	0.218463	-1.5195	0.128636	0.505645	LGALS1	ENSG00000100097	0.0643182	0.935682	PW
86.5503	0.262534	0.172806	1.51925	0.128701	0.505645	LAX1	ENSG00000122188	0.93565	0.0643503	PW
2757.84	-0.246567	0.16233	-1.51892	0.128783	0.505645	SMU1	ENSG00000122692	0.0643914	0.935609	PW
677.832	-0.154216	0.101537	-1.51881	0.128809	0.505645	ZNF133	ENSG00000125846	0.0644046	0.935595	PW
141.529	0.328107	0.215985	1.51912	0.128732	0.505645	HNF1A	ENSG00000135100	0.935634	0.064366	PW
56.3186	-0.414133	0.272644	-1.51895	0.128775	0.505645	CYP2C8	ENSG00000138115	0.0643876	0.935612	PW
74.9554	0.609098	0.401001	1.51894	0.128777	0.505645	BCL6B	ENSG00000161940	0.935612	0.0643885	PW
395.539	0.512463	0.337406	1.51883	0.128805	0.505645	NGB	ENSG00000165553	0.935598	0.0644025	PW
1170.29	-0.229139	0.150836	-1.51913	0.128731	0.505645	GPS1	ENSG00000169727	0.0643655	0.935635	PW
18.1298	-0.871025	0.573405	-1.51904	0.128752	0.505645	C18orf42	ENSG00000231824	0.064376	0.935624	PW
112.049	0.381131	0.250852	1.51935	0.128675	0.505645	RP11-272L13.3	ENSG00000269998	0.935663	0.0643375	PW
5468.15	-0.236242	0.155583	-1.51843	0.128906	0.50596	CSMD1	ENSG00000183117	0.0644532	0.935547	PW
1152.6	-0.225255	0.148377	-1.51813	0.128982	0.506193	EIF3G	ENSG00000130811	0.0644912	0.935509	PW
188.364	-0.31059	0.204644	-1.51771	0.129087	0.506205	BAMBI	ENSG00000095739	0.0645437	0.935456	PW
544.048	0.23013	0.151631	1.5177	0.12909	0.506205	RP11-1023L17.1	ENSG00000215158	0.935455	0.0645451	PW
15.1689	0.540681	0.356222	1.51782	0.129059	0.506205	RP11-547I7.1	ENSG00000225811	0.93547	0.0645296	PW
104.326	0.272996	0.179873	1.51771	0.129086	0.506205	RP4-601K24.1	ENSG00000230817	0.935457	0.0645432	PW
20.6586	0.511716	0.337123	1.51789	0.129041	0.506205	RP11-411K7.1	ENSG00000236740	0.935479	0.0645206	PW
16.9609	0.526809	0.347066	1.51789	0.129041	0.506205	RP11-19O2.1	ENSG00000250981	0.93548	0.0645205	PW
66.0332	0.322191	0.212296	1.51765	0.129103	0.506205	RP11-770G2.2	ENSG00000255557	0.935448	0.0645515	PW
780.941	-0.249984	0.164734	-1.5175	0.12914	0.506216	UBXN1	ENSG00000162191	0.0645698	0.93543	PW
36.3285	0.361026	0.237903	1.51754	0.129131	0.506216	RP11-112L6.2	ENSG00000234698	0.935434	0.0645657	PW
209.863	0.285779	0.188337	1.51739	0.129169	0.506266	RP11-6O2.3	ENSG00000261616	0.935415	0.0645846	PW
17.2868	0.459547	0.3029	1.51716	0.129226	0.506424	KNOP1P2	ENSG00000270429	0.935387	0.0646131	PW
114.888	0.255483	0.168404	1.51708	0.129246	0.506434	RP11-576D8.4	ENSG00000224717	0.935377	0.0646229	PW
326.939	-0.26979	0.17787	-1.51679	0.129321	0.506661	NAGA	ENSG00000198951	0.0646603	0.93534	PW
720.021	-0.214181	0.14122	-1.51665	0.129355	0.506705	ADAT1	ENSG00000065457	0.0646775	0.935322	PW
390.924	0.300437	0.198135	1.51632	0.129437	0.506705	TMEM97	ENSG00000109084	0.935281	0.0647187	PW
1116.36	-0.388993	0.256579	-1.51608	0.1295	0.506705	FARSB	ENSG00000116120	0.0647501	0.93525	PW
692.493	-0.159471	0.105168	-1.51634	0.129433	0.506705	BBS5	ENSG00000163093	0.0647166	0.935283	PW
2611.57	-0.317046	0.209107	-1.51619	0.129472	0.506705	NDUFS5	ENSG00000168653	0.064736	0.935264	PW
268.998	-0.382715	0.252354	-1.51658	0.129372	0.506705	HIST1H2BG	ENSG00000187990	0.0646862	0.935314	PW
19.312	0.578783	0.381682	1.5164	0.129418	0.506705	RP11-359D14.2	ENSG00000233860	0.935291	0.0647092	PW
523.586	-0.16409	0.108223	-1.51622	0.129463	0.506705	TNFSF12	ENSG00000239697	0.0647316	0.935268	PW
30.7831	-0.389867	0.25714	-1.51617	0.129477	0.506705	PDCL3P4	ENSG00000244119	0.0647387	0.935261	PW
15.4578	0.640952	0.422765	1.5161	0.129495	0.506705	RP11-474P2.4	ENSG00000257496	0.935252	0.0647477	PW
54.2476	0.39676	0.26173	1.51591	0.129541	0.506799	GJD4	ENSG00000177291	0.93523	0.0647704	PW
451.936	-0.332583	0.219436	-1.51563	0.129614	0.506973	CROT	ENSG00000005469	0.0648071	0.935193	PW
5899.48	-0.360333	0.237759	-1.51554	0.129636	0.506973	PREX2	ENSG00000046889	0.064818	0.935182	PW
1013.74	-0.333407	0.219991	-1.51555	0.129634	0.506973	SELK	ENSG00000113811	0.064817	0.935183	PW
137.644	0.471967	0.311512	1.51508	0.129752	0.507359	FAM106B	ENSG00000205217	0.935124	0.0648758	PW
554.271	-0.34142	0.225368	-1.51494	0.129787	0.507392	PARD3B	ENSG00000116117	0.0648936	0.935106	PW
13.5581	0.800412	0.528354	1.51492	0.129794	0.507392	NPSR1	ENSG00000187258	0.935103	0.0648969	PW
102.649	0.381303	0.251722	1.51478	0.129828	0.507461	AP000525.10	ENSG00000232775	0.935086	0.0649141	PW
623.649	-0.330666	0.218322	-1.51458	0.129879	0.507555	CECR2	ENSG00000099954	0.0649396	0.93506	PW
17.2606	-0.695643	0.45938	-1.51431	0.129948	0.507555	DNAJC5B	ENSG00000147570	0.064974	0.935026	PW
44.9409	-0.412943	0.272688	-1.51434	0.12994	0.507555	C2orf71	ENSG00000179270	0.0649698	0.93503	PW
327.411	0.228136	0.15065	1.51434	0.129939	0.507555	ZNF771	ENSG00000179965	0.93503	0.0649696	PW
20.3626	0.499272	0.329655	1.51453	0.129891	0.507555	AC007238.1	ENSG00000231043	0.935054	0.0649457	PW
9.48332	0.653986	0.431877	1.51429	0.129953	0.507555	AC010883.5	ENSG00000234936	0.935023	0.0649766	PW
10.2354	-0.695551	0.459463	-1.51384	0.130067	0.507934	SNORD114-12	ENSG00000202270	0.0650337	0.934966	PW
183.314	0.287138	0.189696	1.51367	0.130109	0.507965	AC020907.2	ENSG00000203403	0.934946	0.0650544	PW
39.1041	-0.578126	0.381923	-1.51372	0.130096	0.507965	BMS1P16	ENSG00000258684	0.0650481	0.934952	PW
254.794	-0.375665	0.248252	-1.51324	0.130219	0.508	LIN7B	ENSG00000104863	0.0651096	0.93489	PW
519.491	-0.249048	0.164558	-1.51344	0.130168	0.508	TMEM203	ENSG00000187713	0.0650841	0.934916	PW
14.4329	0.749947	0.495585	1.51325	0.130215	0.508	OR2L3	ENSG00000198128	0.934892	0.0651075	PW
294.315	-0.270778	0.178933	-1.5133	0.130205	0.508	RP11-108K14.4	ENSG00000214279	0.0651023	0.934898	PW
70.5036	0.303139	0.20031	1.51335	0.13019	0.508	MPRIP-AS1	ENSG00000225442	0.934905	0.0650952	PW
28.0637	-0.490573	0.324173	-1.51331	0.130202	0.508	CTD-3157E16.1	ENSG00000265519	0.0651008	0.934899	PW
55.1403	0.276795	0.182943	1.51301	0.130277	0.50816	RP11-263K4.3	ENSG00000257431	0.934861	0.0651385	PW
1667.6	-0.573994	0.379411	-1.51285	0.130317	0.508174	EFEMP1	ENSG00000115380	0.0651585	0.934842	PW
74.7166	0.43453	0.287243	1.51276	0.130341	0.508174	PRSS37	ENSG00000165076	0.934829	0.0651706	PW
10.3005	0.64591	0.426983	1.51273	0.130348	0.508174	AC000374.1	ENSG00000227249	0.934826	0.0651741	PW
61.2754	0.302017	0.199625	1.51292	0.1303	0.508174	RP11-702F3.1	ENSG00000254653	0.93485	0.06515	PW
2635.56	-0.215701	0.142696	-1.51161	0.130633	0.508724	SLTM	ENSG00000137776	0.0653163	0.934684	PW
584.065	-0.305686	0.202199	-1.51181	0.130583	0.508724	GRIP2	ENSG00000144596	0.0652914	0.934709	PW
690.729	-0.279556	0.184914	-1.51181	0.130582	0.508724	CETN2	ENSG00000147400	0.065291	0.934709	PW
95.7079	0.529459	0.350269	1.51158	0.130641	0.508724	DNAJC5G	ENSG00000163793	0.93468	0.0653204	PW
628.242	-0.184343	0.121921	-1.51198	0.130539	0.508724	MRPS11	ENSG00000181991	0.0652696	0.93473	PW
438.145	0.256888	0.169917	1.51184	0.130573	0.508724	DANCR	ENSG00000226950	0.934713	0.0652867	PW
287.742	0.369015	0.244062	1.51197	0.130541	0.508724	LINC00202-1	ENSG00000232224	0.934729	0.0652706	PW
1054.2	0.447206	0.295854	1.51158	0.130641	0.508724	PKD1P5	ENSG00000254681	0.934679	0.0653206	PW
314.46	-0.228268	0.151003	-1.51168	0.130615	0.508724	RP11-508N22.12	ENSG00000272983	0.0653075	0.934693	PW
119.312	0.323444	0.213988	1.5115	0.13066	0.50873	RGL3	ENSG00000205517	0.93467	0.0653299	PW
255.887	-0.295415	0.195458	-1.5114	0.130687	0.508749	TFB1M	ENSG00000029639	0.0653435	0.934657	PW
1286.45	-0.200221	0.132479	-1.51134	0.130702	0.508749	GRHPR	ENSG00000137106	0.0653509	0.934649	PW
715.506	-0.153226	0.101398	-1.51114	0.130754	0.508749	GTPBP6	ENSG00000178605	0.0653768	0.934623	PW
231.886	0.243313	0.160997	1.51128	0.130716	0.508749	TMEM213	ENSG00000214128	0.934642	0.065358	PW
40.9377	0.342075	0.226377	1.51109	0.130766	0.508749	RP11-667M19.10	ENSG00000256452	0.934617	0.065383	PW
1014.95	0.194455	0.128676	1.5112	0.130738	0.508749	RP11-83A24.2	ENSG00000273247	0.934631	0.0653688	PW
70.8207	-0.486227	0.32184	-1.51077	0.130847	0.50878	MFNG	ENSG00000100060	0.0654235	0.934577	PW
844.124	-0.482268	0.319194	-1.51089	0.130816	0.50878	SUSD5	ENSG00000173705	0.0654078	0.934592	PW
147.338	0.653708	0.432712	1.51072	0.130859	0.50878	RPRM	ENSG00000177519	0.934571	0.0654293	PW
385.731	0.16382	0.108427	1.51088	0.130818	0.50878	SPN	ENSG00000197471	0.934591	0.065409	PW
228.817	-0.404189	0.26753	-1.51082	0.130835	0.50878	MKRN5P	ENSG00000224430	0.0654176	0.934582	PW
540.435	-0.705298	0.466958	-1.51041	0.130939	0.508829	GPRC5A	ENSG00000013588	0.0654694	0.934531	PW
42.0977	0.359783	0.238201	1.51042	0.130937	0.508829	LINC01136	ENSG00000233791	0.934532	0.0654684	PW
109.688	0.262439	0.173754	1.51041	0.130939	0.508829	RP11-544D21.2	ENSG00000259776	0.934531	0.0654693	PW
77.5581	-0.365064	0.241678	-1.51054	0.130906	0.508829	RP11-1000B6.3	ENSG00000261064	0.0654529	0.934547	PW
2483.45	-0.292237	0.193498	-1.51029	0.13097	0.508886	KLF12	ENSG00000118922	0.0654852	0.934515	PW
1683.31	-0.341291	0.225988	-1.51021	0.130989	0.508893	SPINT2	ENSG00000167642	0.0654946	0.934505	PW
12675.2	-0.286124	0.189515	-1.50977	0.131102	0.50919	ENO1	ENSG00000074800	0.0655508	0.934449	PW
354.918	-0.217768	0.144233	-1.50983	0.131087	0.50919	DOLPP1	ENSG00000167130	0.0655433	0.934457	PW
260.507	0.222516	0.147389	1.50971	0.131116	0.50919	RP11-569G13.2	ENSG00000237212	0.934442	0.0655582	PW
16.5411	0.50383	0.333746	1.50962	0.13114	0.509214	ZNF285B	ENSG00000176761	0.93443	0.0655699	PW
44.9221	0.583525	0.386554	1.50956	0.131156	0.509214	LINC00877	ENSG00000241163	0.934422	0.0655781	PW
83.687	-0.414069	0.274374	-1.50914	0.131263	0.509502	RP11-815J4.6	ENSG00000256616	0.0656314	0.934369	PW
22.187	0.497649	0.329758	1.50913	0.131264	0.509502	RN7SL436P	ENSG00000265868	0.934368	0.0656322	PW
585.111	0.18998	0.125906	1.50891	0.131322	0.509595	NXNL2	ENSG00000130045	0.934339	0.0656611	PW
16.1888	-0.654048	0.43345	-1.50893	0.131316	0.509595	RPSAP41	ENSG00000239626	0.0656578	0.934342	PW
3952.25	-1.02513	0.679431	-1.5088	0.131349	0.509632	SYT2	ENSG00000143858	0.0656744	0.934326	PW
1068.72	0.224497	0.148798	1.50873	0.131367	0.509638	TCTN1	ENSG00000204852	0.934316	0.0656836	PW
1851.74	0.143077	0.0948445	1.50855	0.131415	0.509697	CCDC30	ENSG00000186409	0.934293	0.0657075	PW
67.172	0.355259	0.235499	1.50854	0.131416	0.509697	RP11-414B7.1	ENSG00000225036	0.934292	0.0657081	PW
12.9565	0.640821	0.424823	1.50844	0.131441	0.509729	UROC1	ENSG00000159650	0.934279	0.0657206	PW
532.949	-0.363081	0.240715	-1.50834	0.131467	0.509763	EMID1	ENSG00000186998	0.0657336	0.934266	PW
769.431	-0.542237	0.359716	-1.5074	0.131707	0.510032	LTBP1	ENSG00000049323	0.0658536	0.934146	PW
8.92236	0.847805	0.562478	1.50727	0.131742	0.510032	MISP	ENSG00000099812	0.934129	0.0658711	PW
101.901	0.354481	0.235148	1.50748	0.131688	0.510032	CTRC	ENSG00000162438	0.934156	0.0658438	PW
158.444	0.211111	0.140075	1.50713	0.131777	0.510032	AC097658.1	ENSG00000178972	0.934112	0.0658884	PW
2872.37	-0.170063	0.112835	-1.50718	0.131765	0.510032	NPLOC4	ENSG00000182446	0.0658825	0.934118	PW
4124.05	-0.149862	0.0993976	-1.50771	0.131629	0.510032	C5orf42	ENSG00000197603	0.0658147	0.934185	PW
1379.65	-0.20583	0.136575	-1.50708	0.131791	0.510032	RPS6KL1	ENSG00000198208	0.0658953	0.934105	PW
383.735	0.197527	0.131041	1.50736	0.131718	0.510032	TNRC6C-AS1	ENSG00000204282	0.934141	0.0658589	PW
3601.81	0.162401	0.107755	1.50713	0.131777	0.510032	HCG18	ENSG00000231074	0.934111	0.0658886	PW
254.04	0.302618	0.200771	1.50728	0.131739	0.510032	RP4-591N18.2	ENSG00000232564	0.934131	0.0658693	PW
17.7889	0.537844	0.356872	1.50711	0.131783	0.510032	ALG9-IT1	ENSG00000254450	0.934108	0.0658916	PW
507.372	0.16553	0.109787	1.50773	0.131623	0.510032	AP000662.4	ENSG00000254602	0.934188	0.0658116	PW
193.41	0.237763	0.15769	1.50779	0.131608	0.510032	RP11-74M13.4	ENSG00000258679	0.934196	0.0658039	PW
156.395	0.241753	0.160329	1.50785	0.131592	0.510032	LA16c-358B7.3	ENSG00000261505	0.934204	0.065796	PW
16.916	0.503801	0.334249	1.50726	0.131744	0.510032	RP11-17G11.1	ENSG00000270776	0.934128	0.0658719	PW
1544.85	-0.301152	0.19988	-1.50666	0.131898	0.510095	SCCPDH	ENSG00000143653	0.0659488	0.934051	PW
3181.48	-0.300696	0.199588	-1.50659	0.131917	0.510095	ITGB1	ENSG00000150093	0.0659583	0.934042	PW
20.802	0.574865	0.381508	1.50682	0.131856	0.510095	SPINK1	ENSG00000164266	0.934072	0.0659282	PW
991.033	-0.190628	0.1265	-1.50695	0.131824	0.510095	FASTK	ENSG00000164896	0.065912	0.934088	PW
15.0455	0.534863	0.354992	1.50669	0.13189	0.510095	AC024580.1	ENSG00000204533	0.934055	0.0659451	PW
40.3185	0.436027	0.28942	1.50655	0.131926	0.510095	ITPKB-AS1	ENSG00000228548	0.934037	0.0659628	PW
31.3293	0.521386	0.346038	1.50673	0.13188	0.510095	RP11-138H11.1	ENSG00000268873	0.93406	0.0659401	PW
421.474	-0.243753	0.161805	-1.50646	0.131949	0.5101	NBEAL2	ENSG00000160796	0.0659743	0.934026	PW
14.8805	0.590583	0.392046	1.50641	0.131961	0.5101	RP4-646N3.1	ENSG00000235806	0.93402	0.0659803	PW
244.963	0.230752	0.153191	1.5063	0.13199	0.510147	CFL1P1	ENSG00000223820	0.934005	0.0659949	PW
54.8577	-0.627464	0.41658	-1.50623	0.132009	0.510155	HLA-K	ENSG00000230795	0.0660043	0.933996	PW
205.482	0.246349	0.163563	1.50614	0.13203	0.510172	GPR68	ENSG00000119714	0.933985	0.066015	PW
20.2196	0.461508	0.306459	1.50594	0.132083	0.510248	RP11-617D20.2	ENSG00000271958	0.933958	0.0660417	PW
30.7085	0.401411	0.266553	1.50594	0.132084	0.510248	RP11-367N14.3	ENSG00000272744	0.933958	0.0660419	PW
769.112	-0.28085	0.186509	-1.50582	0.132112	0.510293	HEXB	ENSG00000049860	0.0660562	0.933944	PW
14.5178	0.539639	0.358389	1.50574	0.132135	0.510315	CHCHD3P2	ENSG00000257723	0.933932	0.0660675	PW
264.495	-0.349832	0.232386	-1.50539	0.132224	0.510468	COMMD8	ENSG00000169019	0.0661118	0.933888	PW
1698.63	-0.189681	0.125999	-1.50542	0.132217	0.510468	GRID1	ENSG00000182771	0.0661083	0.933892	PW
3938.89	-0.273175	0.181465	-1.50538	0.132226	0.510468	GNL1	ENSG00000204590	0.0661128	0.933887	PW
23.1731	-0.509171	0.33828	-1.50518	0.132278	0.510547	RP11-488L18.3	ENSG00000215795	0.0661392	0.933861	PW
1771.86	0.209258	0.139028	1.50516	0.132284	0.510547	CTB-89H12.4	ENSG00000230551	0.933858	0.0661419	PW
12.5505	0.564292	0.374918	1.50511	0.132297	0.510547	RP1-288L1.4	ENSG00000237316	0.933852	0.0661484	PW
440.936	-0.247582	0.164534	-1.50475	0.132389	0.51055	PALB2	ENSG00000083093	0.0661944	0.933806	PW
652.181	0.299804	0.199206	1.50499	0.132326	0.51055	GLIS3	ENSG00000107249	0.933837	0.0661632	PW
4308.87	-0.229012	0.152176	-1.50491	0.132347	0.51055	CASKIN1	ENSG00000167971	0.0661733	0.933827	PW
329.535	0.222235	0.147674	1.5049	0.132349	0.51055	TSPAN10	ENSG00000182612	0.933826	0.0661743	PW
699.005	0.198016	0.131609	1.50458	0.132432	0.51055	ZNF785	ENSG00000197162	0.933784	0.066216	PW
292.565	-0.207514	0.137912	-1.50468	0.132406	0.51055	IRAK4	ENSG00000198001	0.0662029	0.933797	PW
35.152	0.401428	0.266805	1.50458	0.132433	0.51055	AL356865.1	ENSG00000263658	0.933783	0.0662166	PW
55.0739	0.47917	0.318437	1.50476	0.132387	0.51055	RP11-798G7.4	ENSG00000266504	0.933807	0.0661934	PW
1112.86	-0.244054	0.162226	-1.50441	0.132477	0.510617	EML1	ENSG00000066629	0.0662385	0.933762	PW
656.496	-0.39324	0.261404	-1.50434	0.132495	0.510617	IFIT2	ENSG00000119922	0.0662473	0.933753	PW
641.51	-0.239729	0.159366	-1.50427	0.132512	0.510617	AC007246.3	ENSG00000231312	0.066256	0.933744	PW
118.107	-0.543395	0.361241	-1.50424	0.132518	0.510617	FLJ20373	ENSG00000233404	0.0662592	0.933741	PW
1505.87	0.301121	0.200241	1.50379	0.132636	0.511002	PRKAB2	ENSG00000131791	0.933682	0.0663178	PW
14.3272	0.554899	0.369021	1.50371	0.132657	0.511021	NANOGNBP2	ENSG00000256563	0.933671	0.0663286	PW
563.486	-0.179749	0.119554	-1.50349	0.132712	0.511089	CTPS2	ENSG00000047230	0.0663562	0.933644	PW
2519.65	-0.237527	0.15799	-1.50343	0.132729	0.511089	PHF10	ENSG00000130024	0.0663645	0.933635	PW
2223.81	-0.711806	0.473612	-1.50293	0.132857	0.511089	GAD2	ENSG00000136750	0.0664283	0.933572	PW
2459.42	-0.174398	0.116032	-1.50302	0.132835	0.511089	SCAPER	ENSG00000140386	0.0664173	0.933583	PW
276.195	0.321958	0.214212	1.50299	0.132841	0.511089	ALS2CR12	ENSG00000155749	0.933579	0.0664206	PW
833.518	-0.261631	0.17402	-1.50345	0.132723	0.511089	CDK5R2	ENSG00000171450	0.0663613	0.933639	PW
31.8062	0.479555	0.319041	1.50311	0.13281	0.511089	AL590489.1	ENSG00000203281	0.933595	0.0664052	PW
17.2892	-0.619187	0.411964	-1.50301	0.132836	0.511089	GMNC	ENSG00000205835	0.0664181	0.933582	PW
64.649	-0.426636	0.283825	-1.50317	0.132796	0.511089	RP11-430B1.2	ENSG00000259577	0.0663982	0.933602	PW
12.6596	0.672595	0.447528	1.50291	0.132862	0.511089	RP11-654A16.1	ENSG00000259621	0.933569	0.0664308	PW
116.673	0.308855	0.205465	1.5032	0.132786	0.511089	AL138815.2	ENSG00000268344	0.933607	0.0663932	PW
82.9047	0.314666	0.209386	1.5028	0.132891	0.511135	RP11-295D4.1	ENSG00000262712	0.933555	0.0664453	PW
321.762	-0.326314	0.21716	-1.50264	0.132932	0.511228	POP7	ENSG00000172336	0.066466	0.933534	PW
2587.36	-0.227404	0.151369	-1.50232	0.133016	0.511286	ARHGDIA	ENSG00000141522	0.0665078	0.933492	PW
978.627	-0.183653	0.122257	-1.50219	0.133049	0.511286	LRRC14	ENSG00000160959	0.0665245	0.933476	PW
570.469	-0.216991	0.144439	-1.5023	0.13302	0.511286	SLC35A1	ENSG00000164414	0.0665099	0.93349	PW
128.457	-0.320016	0.21303	-1.50221	0.133043	0.511286	ZNF257	ENSG00000197134	0.0665216	0.933478	PW
17.863	0.570801	0.379955	1.50228	0.133024	0.511286	OR4F13P	ENSG00000214344	0.933488	0.066512	PW
20.4268	0.479569	0.31923	1.50227	0.133027	0.511286	CTD-2339M3.1	ENSG00000242602	0.933486	0.0665135	PW
5653.35	-0.207579	0.138203	-1.50199	0.133099	0.511392	EXOC6B	ENSG00000144036	0.0665495	0.93345	PW
73.1015	0.4435	0.295283	1.50195	0.13311	0.511392	ZRSR1	ENSG00000212643	0.933445	0.0665552	PW
34.0602	0.338821	0.225613	1.50178	0.133153	0.511492	RP11-473J6.1	ENSG00000253452	0.933423	0.0665767	PW
14.2842	0.713481	0.475136	1.50164	0.133191	0.51157	VIMP1	ENSG00000220548	0.933405	0.0665953	PW
716.431	0.255084	0.16989	1.50146	0.133236	0.511679	SEC31B	ENSG00000075826	0.933382	0.066618	PW
114.007	-0.260456	0.173484	-1.50132	0.133273	0.511754	SURF2	ENSG00000148291	0.0666363	0.933364	PW
2938.22	-0.209628	0.139653	-1.50106	0.13334	0.511756	PCDH1	ENSG00000156453	0.06667	0.93333	PW
57.1339	-0.391863	0.261058	-1.50106	0.133341	0.511756	TIGD3	ENSG00000173825	0.0666706	0.933329	PW
954.159	-0.235542	0.156899	-1.50123	0.133295	0.511756	MED14	ENSG00000180182	0.0666477	0.933352	PW
2598.17	-1.64947	1.0988	-1.50115	0.133316	0.511756	UBE2Q2P6	ENSG00000237550	0.0666578	0.933342	PW
12.4552	0.873716	0.582181	1.50076	0.133417	0.511897	MYH1	ENSG00000109061	0.933291	0.0667086	PW
125.72	0.25075	0.167079	1.50079	0.13341	0.511897	AF131216.5	ENSG00000255020	0.933295	0.0667049	PW
10.9557	-0.702249	0.467942	-1.50072	0.133429	0.511897	RP11-489D6.2	ENSG00000259446	0.0667144	0.933286	PW
56.5799	-1.12376	0.748897	-1.50055	0.133473	0.511999	AGKP1	ENSG00000226555	0.0667363	0.933264	PW
9.25287	0.752122	0.501254	1.50048	0.13349	0.512	AC007040.6	ENSG00000228384	0.933255	0.0667449	PW
608.995	0.341559	0.227665	1.50027	0.133545	0.51208	HRK	ENSG00000135116	0.933228	0.0667724	PW
87.2428	-0.264	0.175961	-1.50033	0.133528	0.51208	AC006262.4	ENSG00000269729	0.0667639	0.933236	PW
197.138	-0.24116	0.16076	-1.50013	0.133581	0.512154	ZKSCAN7	ENSG00000196345	0.0667905	0.933209	PW
16.1961	0.463521	0.309003	1.50005	0.1336	0.512163	RP11-65D24.1	ENSG00000215881	0.9332	0.0668001	PW
1313.77	-0.232547	0.155034	-1.49998	0.133621	0.512176	POLDIP2	ENSG00000004142	0.0668104	0.93319	PW
27.4134	0.420442	0.280312	1.4999	0.133639	0.512181	AL353671.4	ENSG00000214006	0.93318	0.0668196	PW
767.081	-0.228713	0.152501	-1.49974	0.133681	0.512211	PGP	ENSG00000184207	0.0668404	0.93316	PW
48.5038	0.391841	0.261261	1.49981	0.133665	0.512211	AC003104.1	ENSG00000236194	0.933168	0.0668323	PW
118.256	-0.251371	0.167621	-1.49963	0.133709	0.512255	RP11-23E10.3	ENSG00000260626	0.0668547	0.933145	PW
1391.81	-0.362427	0.241784	-1.49897	0.133882	0.512696	NDUFA1	ENSG00000125356	0.0669408	0.933059	PW
3071.29	-0.308983	0.206144	-1.49887	0.133908	0.512696	CABLES1	ENSG00000134508	0.0669539	0.933046	PW
18.6085	0.55545	0.370582	1.49886	0.13391	0.512696	RP4-784A16.2	ENSG00000228838	0.933045	0.0669549	PW
188.3	0.230374	0.153679	1.49907	0.133857	0.512696	RP11-454P21.1	ENSG00000249937	0.933072	0.0669283	PW
561.66	0.189855	0.126661	1.49892	0.133895	0.512696	RP11-288H12.4	ENSG00000270949	0.933052	0.0669477	PW
25.3784	0.64144	0.428007	1.49867	0.13396	0.512824	CTD-2366F13.2	ENSG00000272123	0.93302	0.0669801	PW
241.623	0.222795	0.148689	1.49839	0.134031	0.512943	ASTE1	ENSG00000034533	0.932984	0.0670155	PW
1242.8	-0.274888	0.183461	-1.49835	0.134042	0.512943	SLC27A4	ENSG00000167114	0.0670212	0.932979	PW
291.425	0.203018	0.135491	1.49838	0.134034	0.512943	AC009237.8	ENSG00000229689	0.932983	0.0670168	PW
16.8782	-0.573445	0.382768	-1.49815	0.134094	0.513011	SH2D4B	ENSG00000178217	0.0670471	0.932953	PW
42.2673	0.404545	0.270019	1.49821	0.134079	0.513011	RP11-697E2.9	ENSG00000271396	0.932961	0.0670393	PW
1668.42	-0.17459	0.116557	-1.49789	0.134162	0.513141	LUC7L	ENSG00000007392	0.0670812	0.932919	PW
1468.62	-0.21845	0.145832	-1.49795	0.134146	0.513141	XRN2	ENSG00000088930	0.067073	0.932927	PW
1361.04	-0.345407	0.230647	-1.49756	0.134247	0.5134	BECN1	ENSG00000126581	0.0671235	0.932876	PW
46.5614	0.347064	0.231776	1.49741	0.134286	0.513475	RNA5SP187	ENSG00000207129	0.932857	0.0671432	PW
48.7337	0.321655	0.214824	1.4973	0.134315	0.513475	EPS15P1	ENSG00000242948	0.932842	0.0671577	PW
30.7955	0.427586	0.285573	1.49729	0.134318	0.513475	HSPE1P10	ENSG00000249768	0.932841	0.067159	PW
352.272	-0.257406	0.171922	-1.49722	0.134335	0.513476	ABHD4	ENSG00000100439	0.0671676	0.932832	PW
1482.12	-0.14732	0.0984135	-1.49695	0.134406	0.513593	KDM2B	ENSG00000089094	0.0672032	0.932797	PW
1693.41	-0.437416	0.292299	-1.49647	0.134532	0.513593	STS	ENSG00000101846	0.0672659	0.932734	PW
1146.15	-0.251271	0.167924	-1.49633	0.134566	0.513593	SDHC	ENSG00000143252	0.0672832	0.932717	PW
2085.34	0.380514	0.254244	1.49665	0.134485	0.513593	CCT5	ENSG00000150753	0.932758	0.0672425	PW
2472.42	-0.248724	0.166202	-1.49651	0.13452	0.513593	SLC30A1	ENSG00000170385	0.0672599	0.93274	PW
19.1448	-0.742343	0.496047	-1.49652	0.134519	0.513593	NAT1	ENSG00000171428	0.0672595	0.93274	PW
98.5537	0.652237	0.435905	1.49628	0.13458	0.513593	ABO	ENSG00000175164	0.93271	0.0672901	PW
830.271	-0.202145	0.135041	-1.49692	0.134415	0.513593	PFAS	ENSG00000178921	0.0672075	0.932793	PW
84.5915	-0.347116	0.23199	-1.49625	0.134588	0.513593	PLEKHG4	ENSG00000196155	0.0672938	0.932706	PW
11.8392	-0.940819	0.628623	-1.49663	0.134488	0.513593	SNORA80B	ENSG00000206633	0.0672442	0.932756	PW
80.3311	0.392315	0.262127	1.49666	0.134481	0.513593	RP11-386G11.5	ENSG00000257913	0.932759	0.0672407	PW
34.1518	0.425776	0.284481	1.49668	0.134477	0.513593	RN7SL353P	ENSG00000263608	0.932762	0.0672384	PW
26.2601	0.469828	0.313972	1.4964	0.134549	0.513593	RP11-506H20.2	ENSG00000271410	0.932726	0.0672744	PW
1286.8	-0.160386	0.107208	-1.49602	0.134648	0.513757	HIRA	ENSG00000100084	0.0673238	0.932676	PW
675.811	-0.258809	0.173061	-1.49548	0.134789	0.514231	PDCD5	ENSG00000105185	0.0673944	0.932606	PW
31.9928	0.39538	0.264404	1.49536	0.134819	0.514282	RP1-232P20.1	ENSG00000269985	0.93259	0.0674097	PW
520.857	-0.235175	0.157279	-1.49528	0.134843	0.514305	TAF5L	ENSG00000135801	0.0674213	0.932579	PW
530.747	-0.19608	0.131142	-1.49517	0.134869	0.514343	ASCC2	ENSG00000100325	0.0674347	0.932565	PW
1719.33	-0.140835	0.0942062	-1.49496	0.134924	0.514457	RSPRY1	ENSG00000159579	0.0674619	0.932538	PW
161.987	-0.467521	0.312738	-1.49493	0.134934	0.514457	MPEG1	ENSG00000197629	0.0674668	0.932533	PW
9.51659	0.738878	0.494326	1.49472	0.134988	0.514536	AP000235.2	ENSG00000226983	0.932506	0.0674942	PW
20.1091	0.545336	0.364836	1.49474	0.134981	0.514536	RP11-169K19.1	ENSG00000270965	0.932509	0.0674906	PW
45.1704	0.365108	0.24428	1.49463	0.135011	0.514556	SHANK2-AS2	ENSG00000236262	0.932495	0.0675055	PW
20.6553	0.556156	0.372124	1.49455	0.135033	0.514573	KRT17P2	ENSG00000186831	0.932484	0.0675163	PW
2927.53	-0.300594	0.201171	-1.49422	0.135118	0.514631	STRN	ENSG00000115808	0.0675588	0.932441	PW
2763.57	-0.238659	0.15972	-1.49424	0.135114	0.514631	C1orf198	ENSG00000119280	0.067557	0.932443	PW
333.26	-0.19576	0.131019	-1.49413	0.13514	0.514631	PHF11	ENSG00000136147	0.0675702	0.93243	PW
564.839	0.134502	0.0900096	1.49431	0.135096	0.514631	IRAK1BP1	ENSG00000146243	0.932452	0.0675479	PW
97.2335	0.275413	0.184334	1.4941	0.13515	0.514631	LINC00161	ENSG00000226935	0.932425	0.0675751	PW
35.4318	0.387035	0.259025	1.4942	0.135123	0.514631	RP11-666G4.1	ENSG00000229031	0.932438	0.0675617	PW
729.935	-0.197993	0.13256	-1.49361	0.135278	0.514988	RREB1	ENSG00000124782	0.0676391	0.932361	PW
95.7125	0.313607	0.209961	1.49364	0.135269	0.514988	AC079354.3	ENSG00000222035	0.932366	0.0676343	PW
1217.49	-0.524013	0.350874	-1.49345	0.135319	0.515078	KIT	ENSG00000157404	0.0676596	0.93234	PW
73.381	0.290088	0.194254	1.49334	0.135348	0.515124	TMEM40	ENSG00000088726	0.932326	0.0676741	PW
89.4337	0.269617	0.180565	1.49319	0.135388	0.515152	RP11-44D19.1	ENSG00000253376	0.932306	0.0676941	PW
83.6994	0.296958	0.19889	1.49308	0.135416	0.515152	RP11-475A13.2	ENSG00000259395	0.932292	0.067708	PW
48.7735	0.341021	0.228405	1.49305	0.135424	0.515152	RP11-63M22.1	ENSG00000260558	0.932288	0.067712	PW
25.9059	0.38768	0.259647	1.4931	0.13541	0.515152	RP11-21M7.2	ENSG00000270575	0.932295	0.0677049	PW
60.2178	0.31196	0.208957	1.49294	0.135453	0.515197	RP11-159F24.2	ENSG00000188850	0.932274	0.0677264	PW
1355.37	0.172882	0.115815	1.49274	0.135506	0.515332	SPATS2	ENSG00000123352	0.932247	0.0677528	PW
1791.74	-0.262636	0.17599	-1.49234	0.13561	0.515353	AKAP10	ENSG00000108599	0.0678052	0.932195	PW
283.968	0.226541	0.151795	1.49242	0.13559	0.515353	CD3EAP	ENSG00000117877	0.932205	0.0677952	PW
2259.11	-0.241642	0.161926	-1.4923	0.135621	0.515353	LYRM7	ENSG00000186687	0.0678105	0.93219	PW
22.1542	-0.452761	0.303345	-1.49256	0.135552	0.515353	RN7SL614P	ENSG00000243267	0.0677762	0.932224	PW
21.0157	-0.534424	0.358074	-1.4925	0.135569	0.515353	RP11-369K16.1	ENSG00000251468	0.0677844	0.932216	PW
564.735	0.244754	0.164016	1.49226	0.135631	0.515353	RBFADN	ENSG00000261126	0.932185	0.0678154	PW
29.1203	0.426496	0.285753	1.49254	0.135559	0.515353	RP11-20B24.7	ENSG00000264304	0.932221	0.0677793	PW
1001.47	0.239184	0.160337	1.49176	0.135762	0.515787	DNAJC9	ENSG00000213551	0.932119	0.0678812	PW
4352.25	-0.286982	0.192432	-1.49134	0.135872	0.515837	AMOT	ENSG00000126016	0.0679359	0.932064	PW
10.4298	-0.749456	0.502499	-1.49146	0.135842	0.515837	DMRTA2	ENSG00000142700	0.0679209	0.932079	PW
33.3539	0.418161	0.280343	1.4916	0.135803	0.515837	SSX7	ENSG00000187754	0.932099	0.0679014	PW
100.821	0.326672	0.219027	1.49147	0.135837	0.515837	RPL3P6	ENSG00000213891	0.932081	0.0679187	PW
641.332	0.175913	0.11796	1.4913	0.135884	0.515837	TRAF3IP2-AS1	ENSG00000231889	0.932058	0.0679418	PW
720.69	-0.316889	0.212498	-1.49126	0.135894	0.515837	GNG10	ENSG00000242616	0.0679468	0.932053	PW
82.626	0.308548	0.206905	1.49125	0.135895	0.515837	RP11-687F6.1	ENSG00000267167	0.932052	0.0679477	PW
207.347	-0.290831	0.195034	-1.49118	0.135915	0.515846	EXO5	ENSG00000164002	0.0679574	0.932043	PW
52.2628	0.425731	0.285534	1.491	0.135961	0.515892	SNAI2	ENSG00000019549	0.932019	0.0679807	PW
31.1303	-0.609273	0.408628	-1.49102	0.135956	0.515892	NPPC	ENSG00000163273	0.0679781	0.932022	PW
27.8161	-0.449339	0.301414	-1.49077	0.136021	0.51599	GJB5	ENSG00000189280	0.0680107	0.931989	PW
94.1556	0.283658	0.190276	1.49077	0.136021	0.51599	RN7SL784P	ENSG00000264113	0.931989	0.0680107	PW
16.2983	0.533579	0.357943	1.49068	0.136046	0.516016	AC015820.1	ENSG00000265837	0.931977	0.0680228	PW
7474.07	-0.176764	0.118604	-1.49037	0.136126	0.516063	MAPK8IP2	ENSG00000008735	0.0680632	0.931937	PW
69.9958	0.262498	0.176122	1.49044	0.136109	0.516063	CR2	ENSG00000117322	0.931945	0.0680547	PW
14.8076	0.51888	0.348142	1.49043	0.136111	0.516063	RP11-308K19.2	ENSG00000215227	0.931944	0.0680557	PW
11.5551	-0.707003	0.474328	-1.49053	0.136084	0.516063	KLHL2P1	ENSG00000250412	0.0680419	0.931958	PW
2206.11	-0.286891	0.192519	-1.49019	0.136174	0.516156	GGNBP2	ENSG00000005955	0.0680868	0.931913	PW
16.4372	-3.70492	2.48628	-1.49015	0.136185	0.516156	RP11-1415C14.1	ENSG00000251007	0.0680925	0.931907	PW
15.1331	0.512112	0.343695	1.49002	0.136219	0.516221	RP11-707M3.3	ENSG00000272155	0.93189	0.0681097	PW
1346.14	-0.247968	0.166462	-1.48964	0.13632	0.516406	DIS3L	ENSG00000166938	0.0681599	0.93184	PW
16.6431	-0.532716	0.357613	-1.48965	0.136318	0.516406	LINC01085	ENSG00000248698	0.0681588	0.931841	PW
53.0744	0.328222	0.220321	1.48974	0.136292	0.516406	RP5-903G2.2	ENSG00000254610	0.931854	0.068146	PW
475.337	-0.345933	0.232246	-1.48951	0.136353	0.516465	NDUFS6	ENSG00000145494	0.0681763	0.931824	PW
5309.65	-0.365149	0.245192	-1.48924	0.136424	0.516497	SUB1	ENSG00000113387	0.0682122	0.931788	PW
170.536	0.223995	0.150396	1.48937	0.136389	0.516497	RP11-65D17.1	ENSG00000244791	0.931805	0.0681947	PW
87.837	-0.486931	0.326959	-1.48927	0.136415	0.516497	SYS1-DBNDD2	ENSG00000254806	0.0682077	0.931792	PW
14.3549	0.514435	0.345439	1.48922	0.136429	0.516497	MIR4269	ENSG00000265215	0.931785	0.0682147	PW
241.965	-0.624559	0.419423	-1.48909	0.136463	0.51656	EDN1	ENSG00000078401	0.0682317	0.931768	PW
2863.56	-0.18729	0.125798	-1.48882	0.136536	0.516606	OAZ2	ENSG00000180304	0.068268	0.931732	PW
337.218	-0.392494	0.263625	-1.48884	0.13653	0.516606	LINC00634	ENSG00000205704	0.0682652	0.931735	PW
17.6327	0.530441	0.356282	1.48882	0.136534	0.516606	NEGR1-IT1	ENSG00000228853	0.931733	0.068267	PW
26.2796	0.423024	0.28414	1.48878	0.136544	0.516606	RN7SL165P	ENSG00000241188	0.931728	0.0682721	PW
7899.41	-0.162132	0.108924	-1.48849	0.136621	0.516639	ZC3H7B	ENSG00000100403	0.0683105	0.93169	PW
647.013	0.156098	0.10487	1.48849	0.136622	0.516639	BET1	ENSG00000105829	0.931689	0.0683108	PW
551.492	-0.222697	0.149612	-1.48849	0.136621	0.516639	TMEM175	ENSG00000127419	0.0683105	0.93169	PW
11.3253	0.603188	0.405208	1.48859	0.136596	0.516639	RP1-20C7.6	ENSG00000272223	0.931702	0.0682978	PW
69.0089	0.309205	0.207743	1.4884	0.136645	0.516664	LINC00422	ENSG00000224429	0.931677	0.0683226	PW
2661.09	-0.302487	0.203253	-1.48823	0.136691	0.516738	STX12	ENSG00000117758	0.0683453	0.931655	PW
3959.32	-0.212983	0.143122	-1.48811	0.136721	0.516738	INTS1	ENSG00000164880	0.0683603	0.93164	PW
16.1124	-0.697226	0.468517	-1.48815	0.13671	0.516738	GPR158-AS1	ENSG00000233642	0.0683551	0.931645	PW
9.79744	0.692791	0.465565	1.48807	0.136734	0.516738	RP11-114H21.2	ENSG00000249803	0.931633	0.0683668	PW
59.0857	-0.513745	0.345268	-1.48796	0.136762	0.516779	RP11-509J21.1	ENSG00000232104	0.0683808	0.931619	PW
35.7938	-0.437234	0.293946	-1.48746	0.136893	0.516949	CLDN16	ENSG00000113946	0.0684463	0.931554	PW
5121.19	-0.242393	0.162949	-1.48754	0.136872	0.516949	ABCA3	ENSG00000167972	0.0684361	0.931564	PW
41.5968	-0.369293	0.248239	-1.48765	0.136843	0.516949	SLC16A11	ENSG00000174326	0.0684213	0.931579	PW
106.534	0.228397	0.153547	1.48748	0.136888	0.516949	AC068831.10	ENSG00000214432	0.931556	0.0684442	PW
127.787	0.238898	0.160599	1.48755	0.13687	0.516949	RP4-530I15.9	ENSG00000232043	0.931565	0.0684352	PW
13.3971	0.556145	0.373942	1.48725	0.136949	0.517049	RP11-420K8.1	ENSG00000226438	0.931525	0.0684747	PW
723.577	-0.316513	0.21282	-1.48723	0.136953	0.517049	PCDHGB7	ENSG00000254122	0.0684766	0.931523	PW
20.807	0.54212	0.364583	1.48696	0.137025	0.517143	CTA-212D2.2	ENSG00000232876	0.931488	0.0685124	PW
30.3339	0.438731	0.295037	1.48704	0.137005	0.517143	RN7SL373P	ENSG00000266122	0.931497	0.0685027	PW
19.6296	0.460381	0.309615	1.48694	0.13703	0.517143	RP11-439C15.5	ENSG00000270988	0.931485	0.0685149	PW
25.3849	-0.52959	0.35619	-1.48682	0.137062	0.5172	PIK3R6	ENSG00000174083	0.0685311	0.931469	PW
300.213	0.360589	0.242536	1.48674	0.137083	0.517214	ARG2	ENSG00000081181	0.931459	0.0685415	PW
202.709	0.32595	0.219296	1.48635	0.137186	0.517474	AC159540.2	ENSG00000241481	0.931407	0.0685932	PW
93.6125	0.322726	0.21712	1.4864	0.137175	0.517474	RP11-723D22.3	ENSG00000253829	0.931413	0.0685873	PW
2261.27	-0.280344	0.188651	-1.48604	0.137268	0.517568	C14orf37	ENSG00000139971	0.0686338	0.931366	PW
188.357	0.262464	0.17661	1.48612	0.137247	0.517568	RP11-205M3.3	ENSG00000248319	0.931377	0.0686233	PW
17.4243	-0.527424	0.354911	-1.48607	0.13726	0.517568	DNM1P31	ENSG00000261491	0.0686298	0.93137	PW
9.34098	0.670491	0.451206	1.486	0.13728	0.517568	AL133262.1	ENSG00000267849	0.93136	0.06864	PW
1223.76	0.357616	0.240671	1.48591	0.137302	0.517588	NKRF	ENSG00000186416	0.931349	0.0686512	PW
304.169	-0.346291	0.233063	-1.48582	0.137326	0.517612	KCNAB3	ENSG00000170049	0.068663	0.931337	PW
768.729	0.234226	0.157672	1.48552	0.137405	0.517716	ANKDD1A	ENSG00000166839	0.931298	0.0687025	PW
1385.8	-0.249431	0.167908	-1.48552	0.137405	0.517716	CCDC7	ENSG00000216937	0.0687027	0.931297	PW
27.0486	-0.41809	0.281441	-1.48553	0.137403	0.517716	RP11-410E4.1	ENSG00000259915	0.0687013	0.931299	PW
84.1732	-0.981591	0.660905	-1.48522	0.137485	0.517951	ADAMTS18	ENSG00000140873	0.0687424	0.931258	PW
527.504	-0.399389	0.268992	-1.48476	0.137607	0.518125	FGF9	ENSG00000102678	0.0688036	0.931196	PW
112.4	-0.335608	0.226019	-1.48487	0.137579	0.518125	PLGRKT	ENSG00000107020	0.0687896	0.93121	PW
244.455	0.34197	0.230395	1.48428	0.137734	0.518125	SHB	ENSG00000107338	0.931133	0.0688672	PW
9.36515	-0.718832	0.48421	-1.48455	0.137664	0.518125	SLC25A2	ENSG00000120329	0.0688319	0.931168	PW
430.344	-0.148331	0.0999314	-1.48433	0.13772	0.518125	CHAF1B	ENSG00000159259	0.0688602	0.93114	PW
14158.3	-0.187558	0.126364	-1.48427	0.137738	0.518125	ABR	ENSG00000159842	0.0688688	0.931131	PW
1364.23	-0.242763	0.163551	-1.48432	0.137724	0.518125	KCNJ4	ENSG00000168135	0.068862	0.931138	PW
14.038	0.607316	0.409156	1.48431	0.137726	0.518125	SPATA12	ENSG00000186451	0.931137	0.068863	PW
47.3368	-0.494366	0.332973	-1.4847	0.137622	0.518125	RP11-932O9.7	ENSG00000247728	0.0688112	0.931189	PW
37.2703	-0.49011	0.330108	-1.4847	0.137624	0.518125	RP11-645C24.5	ENSG00000260306	0.0688121	0.931188	PW
12.2578	-0.746108	0.502627	-1.48442	0.137698	0.518125	IGHV1OR15-6	ENSG00000270685	0.0688492	0.931151	PW
35.9184	0.429093	0.289038	1.48456	0.137661	0.518125	RP1-168P16.3	ENSG00000270832	0.931169	0.0688307	PW
467.116	-0.41132	0.277171	-1.48399	0.137811	0.51821	ENTPD3	ENSG00000168032	0.0689053	0.931095	PW
14.0801	-0.595205	0.401084	-1.48399	0.137812	0.51821	SERINC2	ENSG00000168528	0.0689059	0.931094	PW
27.4618	0.407518	0.274595	1.48407	0.13779	0.51821	AL353662.1	ENSG00000203511	0.931105	0.0688951	PW
60.1264	-0.388386	0.261744	-1.48384	0.137852	0.518232	PSG1	ENSG00000231924	0.068926	0.931074	PW
16.9184	0.52109	0.351166	1.48389	0.137839	0.518232	RP11-64C12.6	ENSG00000267247	0.93108	0.0689197	PW
440.042	-0.246591	0.16621	-1.48361	0.137913	0.518299	C11orf48	ENSG00000162194	0.0689564	0.931044	PW
3383.46	-0.559708	0.37727	-1.48358	0.137922	0.518299	ETNPPL	ENSG00000164089	0.0689608	0.931039	PW
40.4253	0.480872	0.324116	1.48364	0.137905	0.518299	RP11-364C11.2	ENSG00000257095	0.931048	0.0689523	PW
13.0547	0.686083	0.462532	1.48332	0.137989	0.51833	KRTAP5-2	ENSG00000205867	0.931005	0.0689946	PW
17.3189	0.620918	0.418587	1.48337	0.137977	0.51833	RPL17P25	ENSG00000219547	0.931011	0.0689887	PW
39.4423	0.388326	0.26177	1.48347	0.137951	0.51833	RP11-231N9.1	ENSG00000237971	0.931025	0.0689753	PW
9.78084	-0.658509	0.443953	-1.48328	0.137999	0.51833	AL590431.1	ENSG00000252817	0.0689994	0.931001	PW
687.395	0.13442	0.0906323	1.48313	0.13804	0.518421	ATXN7L1	ENSG00000146776	0.93098	0.06902	PW
22.1542	-0.553366	0.373132	-1.48303	0.138067	0.518424	RP11-362F19.1	ENSG00000248810	0.0690333	0.930967	PW
76.7109	0.326463	0.220147	1.48293	0.138092	0.518424	RP11-14I17.2	ENSG00000253430	0.930954	0.0690462	PW
29.25	0.384752	0.259448	1.48296	0.138084	0.518424	RP11-235E17.3	ENSG00000263338	0.930958	0.069042	PW
898.279	-0.218814	0.147578	-1.4827	0.138154	0.518477	ZNF540	ENSG00000171817	0.0690771	0.930923	PW
176.164	-0.328162	0.221311	-1.48281	0.138125	0.518477	DLEU7	ENSG00000186047	0.0690626	0.930937	PW
84.7049	-0.272249	0.183619	-1.48268	0.138158	0.518477	CTD-2630F21.1	ENSG00000267309	0.0690791	0.930921	PW
427.432	0.183685	0.123921	1.48228	0.138265	0.518618	DFFB	ENSG00000169598	0.930868	0.0691324	PW
57.6673	0.325901	0.219851	1.48237	0.138241	0.518618	RGS9BP	ENSG00000186326	0.930879	0.0691207	PW
10.2241	0.632552	0.426727	1.48233	0.138252	0.518618	RN7SL97P	ENSG00000242216	0.930874	0.0691258	PW
68.6676	0.24499	0.165273	1.48233	0.138252	0.518618	RP11-711C17.2	ENSG00000258332	0.930874	0.0691258	PW
4954.02	-0.292319	0.197253	-1.48195	0.138353	0.518631	VAPB	ENSG00000124164	0.0691766	0.930823	PW
665.535	-0.190983	0.128866	-1.48202	0.138334	0.518631	ACBD6	ENSG00000135847	0.0691671	0.930833	PW
654.295	-0.161639	0.109061	-1.4821	0.138313	0.518631	USP3	ENSG00000140455	0.0691565	0.930844	PW
609.019	-0.266113	0.179578	-1.48188	0.138372	0.518631	ZKSCAN2	ENSG00000155592	0.0691859	0.930814	PW
50.0624	-0.301545	0.20348	-1.48194	0.138356	0.518631	RP11-791G16.2	ENSG00000227304	0.0691779	0.930822	PW
37.1345	-0.345494	0.233141	-1.48191	0.138364	0.518631	LINC01137	ENSG00000233621	0.0691821	0.930818	PW
110.507	0.250411	0.16899	1.48181	0.138392	0.518642	SYCP1	ENSG00000198765	0.930804	0.0691959	PW
29126.5	0.839992	0.566913	1.4817	0.138421	0.518688	NEAT1	ENSG00000245532	0.930789	0.0692107	PW
187.846	-0.224157	0.151295	-1.4816	0.138448	0.518707	NOD1	ENSG00000106100	0.069224	0.930776	PW
3811.91	-0.238797	0.161188	-1.48148	0.138478	0.518707	CNOT1	ENSG00000125107	0.069239	0.930761	PW
99.0433	0.27609	0.186356	1.48152	0.138469	0.518707	RP4-756G23.5	ENSG00000235513	0.930766	0.0692344	PW
794.824	-0.184352	0.12445	-1.48134	0.138517	0.518728	WDR70	ENSG00000082068	0.0692586	0.930741	PW
254.339	-0.584364	0.394497	-1.48129	0.13853	0.518728	BDNF	ENSG00000176697	0.0692648	0.930735	PW
11.7999	0.645449	0.435741	1.48127	0.138535	0.518728	RP11-451B8.1	ENSG00000239572	0.930732	0.0692677	PW
1879.86	-0.172472	0.116446	-1.48113	0.138572	0.518799	LSM14A	ENSG00000257103	0.0692858	0.930714	PW
37.4955	0.4695	0.317008	1.48104	0.138597	0.518829	SGCA	ENSG00000108823	0.930702	0.0692985	PW
5785.81	-0.156151	0.105455	-1.48073	0.13868	0.519014	KMT2E	ENSG00000005483	0.0693398	0.93066	PW
54.7765	0.354131	0.239161	1.48072	0.138681	0.519014	RP5-1126H10.2	ENSG00000272084	0.93066	0.0693403	PW
9.67903	0.737165	0.497911	1.48051	0.138736	0.519156	RNA5SP397	ENSG00000212625	0.930632	0.069368	PW
193.496	-0.191828	0.129583	-1.48034	0.138782	0.519263	ZNF396	ENSG00000186496	0.0693909	0.930609	PW
2529.42	-0.398412	0.26917	-1.48015	0.138834	0.519351	UQCRC1	ENSG00000010256	0.0694169	0.930583	PW
50.1171	0.445143	0.300747	1.48013	0.13884	0.519351	WASIR2	ENSG00000231439	0.93058	0.0694198	PW
172.673	0.217142	0.146713	1.48004	0.138861	0.519367	ZBTB12	ENSG00000204366	0.930569	0.0694306	PW
101.388	0.268252	0.181264	1.47989	0.138902	0.519388	LINC00519	ENSG00000258955	0.930549	0.0694508	PW
111.882	-0.405884	0.274254	-1.47996	0.138885	0.519388	RP4-545K15.5	ENSG00000261101	0.0694423	0.930558	PW
1585.02	-0.228764	0.154588	-1.47983	0.138919	0.51939	RAP1B	ENSG00000127314	0.0694597	0.93054	PW
9.60548	-0.605656	0.40936	-1.47952	0.139002	0.519618	RP11-775D22.3	ENSG00000240571	0.0695008	0.930499	PW
39.0932	0.4603	0.311125	1.47947	0.139015	0.519618	RNU6-1258P	ENSG00000252720	0.930493	0.0695074	PW
602.085	0.291945	0.197343	1.47938	0.139039	0.519645	RNF144A-AS1	ENSG00000228203	0.93048	0.0695197	PW
577.907	-0.277923	0.187878	-1.47927	0.139068	0.519688	BCAM	ENSG00000187244	0.069534	0.930466	PW
961.549	-0.140205	0.0948183	-1.47867	0.139229	0.519971	NAA60	ENSG00000122390	0.0696146	0.930385	PW
2474.15	-0.298468	0.20185	-1.47866	0.13923	0.519971	ANXA7	ENSG00000138279	0.0696151	0.930385	PW
13.2648	0.709532	0.47981	1.47878	0.1392	0.519971	NUPR1L	ENSG00000185290	0.9304	0.0695999	PW
127.812	0.27806	0.188034	1.47878	0.1392	0.519971	RBM12B-AS1	ENSG00000212998	0.9304	0.0696001	PW
9.12786	0.685369	0.463443	1.47886	0.139177	0.519971	RP11-697H9.2	ENSG00000256789	0.930412	0.0695884	PW
96.9851	0.372683	0.252092	1.47836	0.139311	0.520181	CYP3A4	ENSG00000160868	0.930345	0.0696553	PW
132.467	0.395094	0.267258	1.47833	0.139321	0.520181	PPP1R3G	ENSG00000219607	0.93034	0.0696604	PW
6959.09	-0.3429	0.232027	-1.47785	0.139449	0.520257	RPL31	ENSG00000071082	0.0697245	0.930275	PW
515.836	-0.173145	0.117166	-1.47777	0.139469	0.520257	NUBP2	ENSG00000095906	0.0697346	0.930265	PW
145.238	-0.473155	0.320205	-1.47767	0.139497	0.520257	ACADL	ENSG00000115361	0.0697487	0.930251	PW
3576.35	0.208187	0.14093	1.47723	0.139614	0.520257	CDH2	ENSG00000170558	0.930193	0.069807	PW
30.6295	-0.406802	0.275314	-1.47759	0.139516	0.520257	GPR156	ENSG00000175697	0.0697581	0.930242	PW
847.661	0.13955	0.0944112	1.47811	0.139379	0.520257	CTD-2368P22.1	ENSG00000176593	0.930311	0.0696895	PW
660.569	-0.259995	0.175961	-1.47757	0.139522	0.520257	SYT3	ENSG00000213023	0.069761	0.930239	PW
76.6378	0.3626	0.245402	1.47757	0.139522	0.520257	PLCB1-IT1	ENSG00000225479	0.930239	0.0697609	PW
56.3875	0.363027	0.245753	1.4772	0.139621	0.520257	RP11-318C24.2	ENSG00000227740	0.930189	0.0698106	PW
10.93	0.742654	0.502657	1.47746	0.139553	0.520257	AC018878.3	ENSG00000233339	0.930223	0.0697767	PW
22.1294	0.515988	0.349307	1.47717	0.139629	0.520257	RP11-225H22.5	ENSG00000235470	0.930186	0.0698144	PW
47.3256	-0.468288	0.316899	-1.47772	0.139482	0.520257	RP11-400K9.4	ENSG00000237807	0.0697411	0.930259	PW
154.577	0.341581	0.231243	1.47715	0.139635	0.520257	RP11-10K16.1	ENSG00000245213	0.930182	0.0698176	PW
11.6961	0.594947	0.402641	1.47761	0.139513	0.520257	TBCAP3	ENSG00000249055	0.930244	0.0697563	PW
98.2751	0.311587	0.210888	1.4775	0.139542	0.520257	CTB-109A12.1	ENSG00000251405	0.930229	0.0697709	PW
75.3509	0.433386	0.293385	1.47719	0.139623	0.520257	RP11-304L19.2	ENSG00000260447	0.930188	0.0698117	PW
74.7128	0.293835	0.198797	1.47806	0.139391	0.520257	RP11-178L8.9	ENSG00000269901	0.930305	0.0696955	PW
165.847	0.269187	0.182248	1.47704	0.139666	0.520307	LINC00635	ENSG00000241469	0.930167	0.0698329	PW
58.0398	0.390662	0.264513	1.47691	0.1397	0.52037	AC003991.3	ENSG00000228113	0.93015	0.06985	PW
7563.1	-0.133293	0.0902595	-1.47678	0.139736	0.520374	CHD2	ENSG00000173575	0.0698678	0.930132	PW
94.2716	0.304495	0.206183	1.47682	0.139725	0.520374	LCA10	ENSG00000196987	0.930138	0.0698625	PW
14.6489	-0.831213	0.563031	-1.47632	0.139859	0.520767	F11	ENSG00000088926	0.0699293	0.930071	PW
10552.2	-0.334391	0.226575	-1.47585	0.139983	0.520865	CSDE1	ENSG00000009307	0.0699916	0.930008	PW
732.345	-0.264536	0.179215	-1.47608	0.139921	0.520865	MRPL28	ENSG00000086504	0.0699606	0.930039	PW
179.645	0.254438	0.172403	1.47583	0.139989	0.520865	GGT1	ENSG00000100031	0.930006	0.0699943	PW
1836.33	-0.17881	0.121158	-1.47584	0.139986	0.520865	GLTSCR1L	ENSG00000112624	0.0699931	0.930007	PW
4157.07	-0.147224	0.0997524	-1.4759	0.139972	0.520865	YLPM1	ENSG00000119596	0.069986	0.930014	PW
3374.13	0.261504	0.177171	1.476	0.139945	0.520865	IRF2BP2	ENSG00000168264	0.930028	0.0699723	PW
9.38514	-0.870131	0.589617	-1.47576	0.140009	0.520877	OTOG	ENSG00000188162	0.0700046	0.929995	PW
1990.06	-0.326874	0.221595	-1.47509	0.140187	0.52094	TRPC4AP	ENSG00000100991	0.0700937	0.929906	PW
470.965	-0.343047	0.232566	-1.47505	0.140199	0.52094	CLYBL	ENSG00000125246	0.0700996	0.9299	PW
1086.57	-0.297025	0.201323	-1.47537	0.140114	0.52094	PSMB2	ENSG00000126067	0.0700568	0.929943	PW
153.015	-0.30909	0.209499	-1.47538	0.140111	0.52094	GMFG	ENSG00000130755	0.0700557	0.929944	PW
587.529	-0.226643	0.153613	-1.47542	0.140101	0.52094	RNASEL	ENSG00000135828	0.0700504	0.92995	PW
511.428	-0.208973	0.14166	-1.47517	0.140167	0.52094	RABEPK	ENSG00000136933	0.0700835	0.929916	PW
12.4246	-0.615314	0.417125	-1.47513	0.140177	0.52094	C20orf202	ENSG00000215595	0.0700885	0.929912	PW
1947.57	-0.182204	0.123482	-1.47555	0.140065	0.52094	RNF103	ENSG00000239305	0.0700323	0.929968	PW
25.9774	0.519612	0.352142	1.47558	0.140058	0.52094	AC090559.2	ENSG00000265910	0.929971	0.0700289	PW
664.726	0.239206	0.162163	1.47509	0.140187	0.52094	AC137932.1	ENSG00000268218	0.929906	0.0700935	PW
932.371	-0.346023	0.234624	-1.4748	0.140266	0.520996	MYEOV2	ENSG00000172428	0.0701331	0.929867	PW
19.6484	-0.576715	0.391014	-1.47492	0.140234	0.520996	ZNF311	ENSG00000197935	0.0701168	0.929883	PW
1910.3	-0.262844	0.178217	-1.47485	0.140252	0.520996	TSN	ENSG00000211460	0.070126	0.929874	PW
38.9057	0.388306	0.263307	1.47473	0.140285	0.521002	RP11-432J22.2	ENSG00000238058	0.929857	0.0701425	PW
44.7457	-0.400527	0.271639	-1.47448	0.140351	0.521184	CCDC89	ENSG00000179071	0.0701757	0.929824	PW
11.6137	-0.591742	0.401343	-1.4744	0.140373	0.521199	YBX1P3	ENSG00000240002	0.0701864	0.929814	PW
6320.31	-0.480333	0.325835	-1.47416	0.140438	0.521378	SCARNA10	ENSG00000239002	0.0702191	0.929781	PW
23.0536	0.51236	0.347577	1.47409	0.140457	0.521384	HSPE1P13	ENSG00000225900	0.929771	0.0702287	PW
14.6917	-0.57714	0.391623	-1.47371	0.140559	0.521698	RP11-290L1.4	ENSG00000257941	0.0702796	0.92972	PW
64258.7	0.28429	0.192916	1.47364	0.140578	0.521702	KIF5A	ENSG00000155980	0.929711	0.0702888	PW
430.468	0.433971	0.294545	1.47336	0.140655	0.521796	MTHFD2	ENSG00000065911	0.929673	0.0703274	PW
7527.3	-0.201167	0.136532	-1.4734	0.140643	0.521796	MYH9	ENSG00000100345	0.0703215	0.929678	PW
103.375	0.29824	0.202409	1.47346	0.140628	0.521796	SIX5	ENSG00000177045	0.929686	0.0703142	PW
2027	-0.336266	0.228257	-1.47319	0.1407	0.521898	AFG3L2	ENSG00000141385	0.0703498	0.92965	PW
519.723	0.225578	0.153172	1.47272	0.140827	0.52205	ALDH1L2	ENSG00000136010	0.929586	0.0704137	PW
2197.74	-0.270726	0.183824	-1.47274	0.14082	0.52205	BMP2K	ENSG00000138756	0.0704101	0.92959	PW
11.5009	-0.617785	0.419472	-1.47277	0.140813	0.52205	GSDMC	ENSG00000147697	0.0704066	0.929593	PW
103.716	-0.453924	0.308193	-1.47286	0.14079	0.52205	NIPAL4	ENSG00000172548	0.070395	0.929605	PW
77.6837	0.312687	0.21229	1.47293	0.140771	0.52205	AL354928.1	ENSG00000264641	0.929615	0.0703853	PW
1714.25	-0.185377	0.125883	-1.47261	0.140857	0.522094	TNKS1BP1	ENSG00000149115	0.0704283	0.929572	PW
115.022	-0.248624	0.168854	-1.47243	0.140906	0.522155	SLC15A3	ENSG00000110446	0.070453	0.929547	PW
278.456	0.192623	0.130855	1.47203	0.141012	0.522155	CCDC142	ENSG00000135637	0.929494	0.070506	PW
1130.88	-0.410216	0.278655	-1.47213	0.140985	0.522155	IFITM3	ENSG00000142089	0.0704926	0.929507	PW
960.992	-0.312982	0.212616	-1.47206	0.141005	0.522155	TBCA	ENSG00000171530	0.0705027	0.929497	PW
29.1204	0.361537	0.24558	1.47217	0.140974	0.522155	NXNL1	ENSG00000171773	0.929513	0.070487	PW
565.683	0.235317	0.159837	1.47223	0.140959	0.522155	RELA	ENSG00000173039	0.92952	0.0704796	PW
29.4188	0.382941	0.260109	1.47223	0.140958	0.522155	RN7SL67P	ENSG00000243854	0.929521	0.0704791	PW
23.5345	0.414206	0.281323	1.47235	0.140927	0.522155	RP11-820K3.4	ENSG00000256159	0.929536	0.0704636	PW
816.964	-0.214222	0.145563	-1.47167	0.141109	0.522193	TUBGCP3	ENSG00000126216	0.0705544	0.929446	PW
1982.04	-0.172645	0.117291	-1.47193	0.14104	0.522193	EIF3F	ENSG00000175390	0.07052	0.92948	PW
45.1854	0.398308	0.270642	1.47171	0.141098	0.522193	CYP2B6	ENSG00000197408	0.929451	0.0705491	PW
38.8559	-0.461498	0.313566	-1.47177	0.141082	0.522193	CTC-529P8.1	ENSG00000250072	0.0705409	0.929459	PW
180.386	0.294596	0.200177	1.47168	0.141107	0.522193	RP11-421E14.2	ENSG00000264895	0.929446	0.0705536	PW
1390.72	0.222118	0.15094	1.47156	0.141139	0.522239	KIAA1958	ENSG00000165185	0.929431	0.0705693	PW
2001.62	-0.183532	0.124743	-1.47128	0.141216	0.522268	SOS2	ENSG00000100485	0.070608	0.929392	PW
714.498	-0.205172	0.139445	-1.47134	0.141199	0.522268	ILVBL	ENSG00000105135	0.0705997	0.9294	PW
18812.6	-0.325514	0.221232	-1.47137	0.141191	0.522268	ATP2B2	ENSG00000157087	0.0705954	0.929405	PW
49.5209	-1.19424	0.811643	-1.47139	0.141186	0.522268	SCARA5	ENSG00000168079	0.0705932	0.929407	PW
176.06	0.358612	0.243767	1.47113	0.141257	0.522356	MAMDC2	ENSG00000165072	0.929371	0.0706285	PW
1810.21	-0.2538	0.172549	-1.47089	0.141321	0.52253	STXBP3	ENSG00000116266	0.0706607	0.929339	PW
9.52266	0.626752	0.426125	1.47082	0.141341	0.522538	RP11-430L17.1	ENSG00000226457	0.92933	0.0706705	PW
247.618	-0.308515	0.209769	-1.47074	0.141362	0.522553	SLC2A4RG	ENSG00000125520	0.0706811	0.929319	PW
190.729	0.229146	0.155834	1.47045	0.141441	0.522754	FANCG	ENSG00000221829	0.92928	0.0707203	PW
11.0203	-0.712926	0.484849	-1.47041	0.141451	0.522754	RN7SL40P	ENSG00000242696	0.0707257	0.929274	PW
21.3429	0.568429	0.38664	1.47018	0.141514	0.522772	ROPN1	ENSG00000065371	0.929243	0.070757	PW
3424.88	-0.356393	0.242395	-1.4703	0.141481	0.522772	ARMCX3	ENSG00000102401	0.0707404	0.92926	PW
321.403	-0.148428	0.100967	-1.47007	0.141543	0.522772	C8orf44	ENSG00000213865	0.0707716	0.929228	PW
24.8534	0.534053	0.363279	1.47009	0.141537	0.522772	RP11-305L7.1	ENSG00000230537	0.929232	0.0707685	PW
45.3581	0.331157	0.225249	1.47018	0.141512	0.522772	RN7SL707P	ENSG00000265067	0.929244	0.070756	PW
2914.74	-0.182139	0.123906	-1.46998	0.141568	0.522798	QSER1	ENSG00000060749	0.0707838	0.929216	PW
10.5299	0.614032	0.41777	1.46979	0.14162	0.522926	TAS2R7	ENSG00000121377	0.92919	0.0708099	PW
1124.43	-0.254214	0.172974	-1.46967	0.141651	0.522977	RCHY1	ENSG00000163743	0.0708254	0.929175	PW
341.1	-0.358705	0.244105	-1.46947	0.141705	0.523114	ALPL	ENSG00000162551	0.0708526	0.929147	PW
16.0861	-0.550707	0.374892	-1.46898	0.141839	0.523481	CD8B	ENSG00000172116	0.0709197	0.92908	PW
19.1703	-0.523347	0.356263	-1.46899	0.141835	0.523481	SNORA14A	ENSG00000201643	0.0709177	0.929082	PW
93.0387	0.272009	0.185194	1.46878	0.141892	0.523612	USP3-AS1	ENSG00000259248	0.929054	0.0709462	PW
815.299	-0.313923	0.213776	-1.46847	0.141977	0.523861	CCDC85B	ENSG00000175602	0.0709887	0.929011	PW
156.717	-0.444506	0.302718	-1.46838	0.142	0.52388	WNT7B	ENSG00000188064	0.071	0.929	PW
66.4646	0.315522	0.214949	1.46789	0.142134	0.524148	HRH4	ENSG00000134489	0.928933	0.0710669	PW
266.601	-0.257738	0.175579	-1.46793	0.142124	0.524148	ERMAP	ENSG00000164010	0.0710618	0.928938	PW
1754.7	-0.311379	0.212131	-1.46786	0.142142	0.524148	EIF3K	ENSG00000178982	0.071071	0.928929	PW
11.6756	0.642325	0.437587	1.46788	0.142137	0.524148	RP5-966M1.4	ENSG00000271137	0.928931	0.0710686	PW
6115.83	-0.163009	0.111075	-1.46756	0.142225	0.524188	TNPO2	ENSG00000105576	0.0711123	0.928888	PW
1447.31	-0.282187	0.192316	-1.46731	0.142292	0.524188	ELP3	ENSG00000134014	0.0711461	0.928854	PW
15.764	-0.694305	0.473073	-1.46765	0.1422	0.524188	TMEM72	ENSG00000187783	0.0711	0.9289	PW
23.4815	0.494606	0.337073	1.46736	0.142279	0.524188	RN7SKP239	ENSG00000201684	0.92886	0.0711395	PW
17.2123	0.626144	0.426702	1.4674	0.142266	0.524188	RP3-395M20.9	ENSG00000228037	0.928867	0.071133	PW
43.4945	0.300059	0.204481	1.46742	0.142262	0.524188	PRELID1P3	ENSG00000235816	0.928869	0.0711309	PW
96.9211	0.290661	0.198062	1.46753	0.142233	0.524188	CTC-384G19.1	ENSG00000249349	0.928883	0.0711165	PW
58.6173	0.359553	0.244983	1.46767	0.142194	0.524188	RP11-45M22.3	ENSG00000263624	0.928903	0.0710972	PW
1027.28	0.166198	0.113317	1.46667	0.142466	0.524292	PAPD7	ENSG00000112941	0.928767	0.0712331	PW
1669.85	-0.291845	0.198999	-1.46656	0.142495	0.524292	PSMB7	ENSG00000136930	0.0712474	0.928753	PW
1127.86	-0.404575	0.275805	-1.46689	0.142406	0.524292	PSMA5	ENSG00000143106	0.0712032	0.928797	PW
14.7721	-0.561959	0.383085	-1.46693	0.142395	0.524292	SVOPL	ENSG00000157703	0.0711976	0.928802	PW
89.3131	0.274594	0.187234	1.46658	0.14249	0.524292	PRORSD1P	ENSG00000162997	0.928755	0.0712452	PW
1323.28	-0.207668	0.14158	-1.46679	0.142433	0.524292	GAS6	ENSG00000183087	0.0712165	0.928784	PW
156.579	-0.282398	0.192539	-1.46671	0.142456	0.524292	NEU4	ENSG00000204099	0.0712281	0.928772	PW
9.64367	-0.738964	0.503851	-1.46663	0.142476	0.524292	RP11-420O16.2	ENSG00000214132	0.0712381	0.928762	PW
19.5854	0.53219	0.362786	1.46695	0.14239	0.524292	C19orf73	ENSG00000221916	0.928805	0.0711948	PW
75.8137	-0.422894	0.288264	-1.46704	0.142366	0.524292	C17orf72	ENSG00000224383	0.0711831	0.928817	PW
33.6776	0.593828	0.405015	1.46619	0.142598	0.524478	TNFRSF12A	ENSG00000006327	0.928701	0.0712988	PW
25.2939	0.484211	0.330238	1.46625	0.14258	0.524478	RP11-82L20.1	ENSG00000231985	0.92871	0.0712899	PW
600.495	0.157675	0.10754	1.46619	0.142595	0.524478	TSPY26P	ENSG00000235217	0.928702	0.0712976	PW
1907.83	-0.397755	0.271301	-1.4661	0.14262	0.524496	RPL39	ENSG00000198918	0.0713099	0.92869	PW
11.937	0.563702	0.384529	1.46596	0.14266	0.524581	RP11-680L20.1	ENSG00000213287	0.92867	0.0713302	PW
50.5901	0.315765	0.215489	1.46534	0.142828	0.525074	MAP3K15	ENSG00000180815	0.928586	0.0714138	PW
31.1753	-0.4854	0.331265	-1.46529	0.142841	0.525074	CLEC17A	ENSG00000187912	0.0714204	0.92858	PW
106.147	0.298697	0.203851	1.46527	0.142847	0.525074	RP11-379B18.6	ENSG00000272840	0.928577	0.0714234	PW
25.5972	-0.735088	0.501721	-1.46513	0.142885	0.525084	TMEM88B	ENSG00000205116	0.0714423	0.928558	PW
1852.33	0.186851	0.127531	1.46514	0.142882	0.525084	HNRNPA1P54	ENSG00000236539	0.928559	0.0714408	PW
318.265	-0.373676	0.255071	-1.46499	0.142923	0.525099	PRKCD	ENSG00000163932	0.0714617	0.928538	PW
1464.92	-0.30107	0.205505	-1.46503	0.142912	0.525099	TALDO1	ENSG00000177156	0.0714562	0.928544	PW
131.681	0.276368	0.188657	1.46492	0.142943	0.525108	RP11-475A13.1	ENSG00000259737	0.928528	0.0714716	PW
3162.59	-0.265957	0.181593	-1.46457	0.143037	0.52539	CBWD3	ENSG00000196873	0.0715187	0.928481	PW
4587.34	-0.175946	0.12016	-1.46427	0.143121	0.525503	DICER1	ENSG00000100697	0.0715605	0.928439	PW
270.71	0.439821	0.300361	1.4643	0.143111	0.525503	PNP	ENSG00000198805	0.928445	0.0715554	PW
53.6335	0.322777	0.220445	1.4642	0.143138	0.525503	LINC00269	ENSG00000215162	0.928431	0.071569	PW
35.996	0.556349	0.379954	1.46425	0.143125	0.525503	CTD-2587H24.5	ENSG00000267577	0.928438	0.0715623	PW
3836.41	-0.358627	0.244946	-1.46411	0.143164	0.525535	CLIC4	ENSG00000169504	0.0715821	0.928418	PW
23203.5	-0.283873	0.193927	-1.46381	0.143245	0.525664	SYT11	ENSG00000132718	0.0716223	0.928378	PW
119.778	0.273317	0.186719	1.46379	0.143252	0.525664	REV3L-IT1	ENSG00000229276	0.928374	0.0716259	PW
29.6698	0.393078	0.268531	1.46381	0.143246	0.525664	NPM1P29	ENSG00000239351	0.928377	0.0716229	PW
1409.22	-0.226498	0.154744	-1.4637	0.143277	0.525692	NR1H2	ENSG00000131408	0.0716384	0.928362	PW
6288.09	0.395608	0.270323	1.46347	0.14334	0.52586	PEG10	ENSG00000242265	0.92833	0.0716701	PW
1176.44	-0.247797	0.169346	-1.46326	0.143396	0.526002	RFFL	ENSG00000092871	0.0716981	0.928302	PW
75.0248	0.318498	0.217683	1.46313	0.143433	0.526072	CTB-49A3.2	ENSG00000248245	0.928284	0.0717164	PW
1994.9	-0.224837	0.153681	-1.46301	0.143465	0.526127	GALNT2	ENSG00000143641	0.0717327	0.928267	PW
5893.02	0.182849	0.125004	1.46275	0.143536	0.526321	PIP5K1C	ENSG00000186111	0.928232	0.0717678	PW
1429.89	-0.273453	0.186962	-1.46261	0.143573	0.526329	AK3	ENSG00000147853	0.0717865	0.928213	PW
18.3377	0.62326	0.426115	1.46266	0.143561	0.526329	RP11-475O23.3	ENSG00000244383	0.928219	0.0717805	PW
1771.21	-0.287252	0.196464	-1.46211	0.14371	0.526482	IFT80	ENSG00000068885	0.0718552	0.928145	PW
59.0777	0.387858	0.265236	1.46231	0.143656	0.526482	TAF7L	ENSG00000102387	0.928172	0.0718282	PW
291.398	-0.166979	0.1142	-1.46217	0.143696	0.526482	LTBR	ENSG00000111321	0.0718478	0.928152	PW
805.745	-0.286765	0.196113	-1.46225	0.143674	0.526482	PDCD10	ENSG00000114209	0.071837	0.928163	PW
279.695	-0.283998	0.194276	-1.46182	0.14379	0.526482	TIMM8A	ENSG00000126953	0.0718948	0.928105	PW
5418.35	-0.235675	0.16121	-1.46192	0.143764	0.526482	ZHX3	ENSG00000174306	0.0718822	0.928118	PW
298.375	-0.369477	0.252737	-1.4619	0.143768	0.526482	MRPL54	ENSG00000183617	0.0718842	0.928116	PW
44.4128	0.347314	0.237546	1.46209	0.143716	0.526482	RCN1P2	ENSG00000214455	0.928142	0.071858	PW
82.6378	0.281073	0.192268	1.46188	0.143773	0.526482	AF121898.1	ENSG00000251563	0.928113	0.0718865	PW
194.088	0.283859	0.194154	1.46203	0.143733	0.526482	RP3-329A5.8	ENSG00000272374	0.928133	0.0718665	PW
1095.73	-0.350001	0.239448	-1.4617	0.143823	0.526539	SRP54	ENSG00000100883	0.0719114	0.928089	PW
700.88	-0.25124	0.171947	-1.46115	0.143974	0.52703	QPRT	ENSG00000103485	0.0719871	0.928013	PW
52.8618	0.328827	0.225067	1.46102	0.14401	0.527098	PSMD10P1	ENSG00000228663	0.927995	0.0720051	PW
291.879	0.199796	0.136769	1.46083	0.144063	0.52719	PRR11	ENSG00000068489	0.927969	0.0720314	PW
475.062	-0.317054	0.217041	-1.4608	0.14407	0.52719	NFU1	ENSG00000169599	0.0720352	0.927965	PW
9.47263	-0.614261	0.420536	-1.46066	0.144108	0.5272	AC005077.8	ENSG00000213549	0.0720541	0.927946	PW
41.7557	0.333364	0.228223	1.46069	0.1441	0.5272	RP11-152L20.3	ENSG00000260661	0.92795	0.0720501	PW
18.3337	-1.03541	0.708915	-1.46055	0.144139	0.527248	USP9YP28	ENSG00000224151	0.0720694	0.927931	PW
286.698	-0.382294	0.261796	-1.46028	0.144214	0.527424	SH3TC1	ENSG00000125089	0.0721072	0.927893	PW
89.3966	0.259295	0.177569	1.46025	0.144222	0.527424	CYP4Z1	ENSG00000186160	0.927889	0.0721111	PW
51.1456	0.326071	0.223312	1.46016	0.144247	0.527453	AC123767.1	ENSG00000252176	0.927876	0.0721237	PW
136.65	0.259874	0.17804	1.45964	0.144389	0.527906	RP11-933H2.4	ENSG00000250608	0.927806	0.0721945	PW
184.829	-0.31854	0.218271	-1.45938	0.144462	0.528107	MYL5	ENSG00000215375	0.0722308	0.927769	PW
69.8296	0.260457	0.178498	1.45915	0.144523	0.528268	ATP11A-AS1	ENSG00000232684	0.927739	0.0722615	PW
7034.01	-0.253602	0.17383	-1.45891	0.144591	0.528404	KBTBD11	ENSG00000176595	0.0722953	0.927705	PW
400.619	-0.160743	0.110182	-1.45889	0.144595	0.528404	ZBTB3	ENSG00000185670	0.0722977	0.927702	PW
692.324	-0.265435	0.181992	-1.4585	0.144703	0.528718	OXA1L	ENSG00000155463	0.0723514	0.927649	PW
62.3745	0.428557	0.293857	1.45839	0.144734	0.528718	ACTL10	ENSG00000182584	0.927633	0.072367	PW
10.0686	-0.674765	0.462664	-1.45844	0.144721	0.528718	CTD-2325P2.3	ENSG00000258623	0.0723603	0.92764	PW
182.074	0.339466	0.232814	1.4581	0.144812	0.528811	PRSS12	ENSG00000164099	0.927594	0.0724061	PW
5155.62	-0.266989	0.183103	-1.45814	0.144803	0.528811	DMXL1	ENSG00000172869	0.0724014	0.927599	PW
16.6455	-0.473239	0.324548	-1.45815	0.1448	0.528811	CTD-2035E11.4	ENSG00000272382	0.0723999	0.9276	PW
172.264	-0.297298	0.203905	-1.45802	0.144835	0.52883	DOC2B	ENSG00000272636	0.0724174	0.927583	PW
437.304	-0.511939	0.351159	-1.45786	0.14488	0.52893	FYB	ENSG00000082074	0.07244	0.92756	PW
32.3392	0.338292	0.23206	1.45778	0.144902	0.528946	RN7SL460P	ENSG00000263410	0.927549	0.0724509	PW
1756.84	0.218799	0.150127	1.45743	0.144999	0.529042	CPNE5	ENSG00000124772	0.927501	0.0724993	PW
327.799	-0.204847	0.140559	-1.45737	0.145013	0.529042	DNAJC30	ENSG00000176410	0.0725067	0.927493	PW
19.8602	0.445339	0.305578	1.45736	0.145016	0.529042	SDHCP2	ENSG00000214549	0.927492	0.072508	PW
97.0644	0.281523	0.193141	1.4576	0.14495	0.529042	RP11-315I20.1	ENSG00000234222	0.927525	0.0724749	PW
43.4076	0.303317	0.208117	1.45743	0.144997	0.529042	RP11-22P6.2	ENSG00000261766	0.927501	0.0724986	PW
75.141	0.402981	0.276566	1.45709	0.145092	0.529127	SDF2L1	ENSG00000128228	0.927454	0.072546	PW
108.786	0.270623	0.185728	1.4571	0.14509	0.529127	RP11-475O6.1	ENSG00000233008	0.927455	0.0725449	PW
55.7594	0.299607	0.205603	1.45721	0.145059	0.529127	NONOP2	ENSG00000237522	0.92747	0.0725296	PW
1623.36	-0.234652	0.161136	-1.45624	0.145327	0.529136	MYH14	ENSG00000105357	0.0726634	0.927337	PW
1832.58	-0.23212	0.159313	-1.45701	0.145114	0.529136	RGP1	ENSG00000107185	0.072557	0.927443	PW
2032.45	-0.163982	0.112585	-1.45652	0.14525	0.529136	GOSR1	ENSG00000108587	0.0726249	0.927375	PW
497.339	0.378781	0.260091	1.45634	0.145298	0.529136	PPP1R1A	ENSG00000135447	0.927351	0.0726488	PW
20.8525	0.553882	0.380264	1.45657	0.145235	0.529136	PROSER2	ENSG00000148426	0.927383	0.0726174	PW
500.602	-0.168454	0.115672	-1.45631	0.145307	0.529136	C10orf90	ENSG00000154493	0.0726533	0.927347	PW
3308.35	0.312553	0.214648	1.45612	0.145358	0.529136	CCT3	ENSG00000163468	0.927321	0.0726791	PW
107.524	0.315969	0.216871	1.45694	0.145132	0.529136	TMEM79	ENSG00000163472	0.927434	0.0725659	PW
5834.12	0.281992	0.193655	1.45615	0.145351	0.529136	GRM5	ENSG00000168959	0.927324	0.0726755	PW
13.6166	-0.605634	0.415807	-1.45653	0.145247	0.529136	C20orf201	ENSG00000171695	0.0726234	0.927377	PW
2457.85	-0.211098	0.144901	-1.45684	0.14516	0.529136	PTTG1IP	ENSG00000183255	0.0725801	0.92742	PW
12.5152	0.596201	0.409347	1.45647	0.145263	0.529136	SNORA25	ENSG00000201957	0.927368	0.0726317	PW
120.78	0.543119	0.372972	1.45619	0.14534	0.529136	CSPG4P9	ENSG00000205275	0.92733	0.07267	PW
11.195	0.595904	0.409129	1.45652	0.145249	0.529136	RP11-213G2.1	ENSG00000234424	0.927375	0.0726247	PW
9.2178	0.646424	0.44384	1.45643	0.145273	0.529136	MTND5P12	ENSG00000251544	0.927364	0.0726363	PW
3930.65	-0.18004	0.123662	-1.4559	0.145421	0.529171	ANKIB1	ENSG00000001629	0.0727105	0.927289	PW
2582.45	0.175538	0.120586	1.45571	0.145472	0.529171	KIAA1377	ENSG00000110318	0.927264	0.0727359	PW
621.484	0.212658	0.146086	1.45571	0.145473	0.529171	GPR89A	ENSG00000117262	0.927263	0.0727367	PW
9374.94	0.255391	0.175404	1.45602	0.145388	0.529171	GFOD1	ENSG00000145990	0.927306	0.072694	PW
12.4206	0.583083	0.400494	1.45591	0.145417	0.529171	RNU6-315P	ENSG00000199536	0.927291	0.0727086	PW
79.7776	-0.273157	0.187635	-1.45579	0.145451	0.529171	MTCP1	ENSG00000214827	0.0727255	0.927275	PW
6581.1	-0.19044	0.130839	-1.45553	0.145523	0.529288	ARAP2	ENSG00000047365	0.0727615	0.927239	PW
601.055	-0.161687	0.1111	-1.45534	0.145576	0.529354	PCIF1	ENSG00000100982	0.0727881	0.927212	PW
212.874	0.198454	0.136359	1.45538	0.145563	0.529354	hsa-mir-490	ENSG00000234352	0.927219	0.0727814	PW
1833.47	-0.246919	0.169677	-1.45523	0.145605	0.529394	SYT5	ENSG00000129990	0.0728025	0.927198	PW
235.268	-0.393315	0.270304	-1.45508	0.145646	0.529427	OBFC1	ENSG00000107960	0.0728232	0.927177	PW
11.1602	0.618007	0.424747	1.455	0.145669	0.529427	KCNK17	ENSG00000124780	0.927166	0.0728344	PW
895.407	-0.258254	0.177516	-1.45482	0.14572	0.529427	CHST2	ENSG00000175040	0.0728598	0.92714	PW
46.3653	0.4314	0.296499	1.45498	0.145675	0.529427	SORCS3-AS1	ENSG00000226387	0.927163	0.0728374	PW
10.1974	0.741491	0.509676	1.45483	0.145717	0.529427	AC011247.3	ENSG00000235586	0.927142	0.0728583	PW
105.248	-0.299145	0.205611	-1.45491	0.145694	0.529427	ZBED5-AS1	ENSG00000247271	0.0728472	0.927153	PW
89.9787	0.321762	0.221196	1.45465	0.145766	0.529469	LINC00243	ENSG00000214894	0.927117	0.0728831	PW
24.1961	0.575614	0.395694	1.45469	0.145754	0.529469	RP11-488C13.6	ENSG00000259081	0.927123	0.072877	PW
1605.45	-0.225097	0.154787	-1.45424	0.14588	0.52969	DNAJC11	ENSG00000007923	0.0729399	0.92706	PW
10.6173	0.596835	0.41041	1.45424	0.14588	0.52969	AC090804.1	ENSG00000230593	0.92706	0.0729399	PW
25.1382	0.540184	0.371445	1.45428	0.14587	0.52969	AC096753.1	ENSG00000263566	0.927065	0.0729348	PW
204.066	-0.246731	0.169682	-1.45408	0.145923	0.529783	B3GNT9	ENSG00000237172	0.0729615	0.927038	PW
7335.2	-0.261687	0.179978	-1.45399	0.145948	0.529811	EIF4H	ENSG00000106682	0.0729742	0.927026	PW
85.6286	0.286143	0.196813	1.45388	0.145979	0.52986	CTD-2143L24.1	ENSG00000249781	0.92701	0.0729897	PW
429.231	-0.292642	0.201327	-1.45357	0.146067	0.530062	RP11-469M7.1	ENSG00000260006	0.0730334	0.926967	PW
90.5661	-0.357965	0.246269	-1.45355	0.14607	0.530062	RP11-307O13.1	ENSG00000261728	0.0730352	0.926965	PW
666.271	-0.159836	0.109988	-1.45322	0.146164	0.53016	L2HGDH	ENSG00000087299	0.0730819	0.926918	PW
395.283	-0.285759	0.196646	-1.45317	0.146177	0.53016	MRPL2	ENSG00000112651	0.0730884	0.926912	PW
13.2997	-0.544023	0.374341	-1.45328	0.146146	0.53016	NTRK1	ENSG00000198400	0.0730728	0.926927	PW
11.728	0.744245	0.512115	1.45328	0.146147	0.53016	RP11-163O19.1	ENSG00000254714	0.926926	0.0730736	PW
28.4444	0.429715	0.295715	1.45314	0.146186	0.53016	AC093824.1	ENSG00000265619	0.926907	0.0730928	PW
410.975	-0.350031	0.240891	-1.45307	0.146205	0.530168	TIMM8B	ENSG00000150779	0.0731027	0.926897	PW
694.121	0.234484	0.161393	1.45287	0.14626	0.530245	DOT1L	ENSG00000104885	0.92687	0.07313	PW
5446.06	-0.283479	0.195118	-1.45286	0.146262	0.530245	HMGB1	ENSG00000189403	0.0731309	0.926869	PW
90.7105	0.267334	0.184024	1.45272	0.146303	0.530329	DAPK1-IT1	ENSG00000236709	0.926849	0.0731513	PW
13.5161	0.559831	0.385387	1.45265	0.146322	0.530329	RP11-63E5.6	ENSG00000249868	0.926839	0.0731611	PW
10.3102	0.814869	0.560977	1.45259	0.146338	0.530329	PIGFP1	ENSG00000253869	0.926831	0.0731688	PW
2568.46	-0.163533	0.112592	-1.45244	0.146378	0.530349	UBTF	ENSG00000108312	0.0731892	0.926811	PW
4812.64	-0.186068	0.128106	-1.45246	0.146374	0.530349	BCR	ENSG00000186716	0.073187	0.926813	PW
34.8442	0.441138	0.30376	1.45226	0.14643	0.53047	F10-AS1	ENSG00000231882	0.926785	0.0732148	PW
35.5465	0.384815	0.265088	1.45165	0.146599	0.530709	ZP2	ENSG00000103310	0.926701	0.0732994	PW
363.08	0.292746	0.201646	1.45178	0.146562	0.530709	CPNE9	ENSG00000144550	0.926719	0.0732811	PW
9061.48	-0.278311	0.191718	-1.45167	0.146593	0.530709	CAMK2N1	ENSG00000162545	0.0732967	0.926703	PW
79.9196	-0.329756	0.227138	-1.45179	0.146561	0.530709	MFSD7	ENSG00000169026	0.0732807	0.926719	PW
1256.42	-0.386718	0.266386	-1.45172	0.146579	0.530709	GTF2IP1	ENSG00000232561	0.0732893	0.926711	PW
227.115	0.200081	0.137831	1.45164	0.146601	0.530709	RP11-438N16.1	ENSG00000249550	0.926699	0.0733006	PW
12.4409	0.617254	0.425257	1.45148	0.146645	0.530804	RN7SL688P	ENSG00000239726	0.926677	0.0733225	PW
939.097	-0.315215	0.217287	-1.45068	0.146869	0.530835	GOLT1B	ENSG00000111711	0.0734343	0.926566	PW
948.479	-0.350072	0.241279	-1.4509	0.146807	0.530835	CDH9	ENSG00000113100	0.0734033	0.926597	PW
458.592	-0.198392	0.136778	-1.45047	0.146929	0.530835	TTF2	ENSG00000116830	0.0734643	0.926536	PW
20.1711	-0.535069	0.368902	-1.45044	0.146936	0.530835	ARR3	ENSG00000120500	0.073468	0.926532	PW
3863.55	-0.262005	0.180636	-1.45046	0.14693	0.530835	RPS24	ENSG00000138326	0.0734651	0.926535	PW
5452.45	-0.230015	0.158517	-1.45105	0.146766	0.530835	ANKRD40	ENSG00000154945	0.0733832	0.926617	PW
1445.73	-0.210385	0.145001	-1.45092	0.146803	0.530835	FAM213B	ENSG00000157870	0.0734015	0.926599	PW
546.976	-0.233003	0.160581	-1.451	0.14678	0.530835	TEX264	ENSG00000164081	0.0733898	0.92661	PW
7894.82	-0.349745	0.240987	-1.4513	0.146696	0.530835	PGAM1	ENSG00000171314	0.0733482	0.926652	PW
5376.01	-0.155176	0.106977	-1.45055	0.146904	0.530835	ZNF292	ENSG00000188994	0.0734519	0.926548	PW
102.012	0.32855	0.226454	1.45085	0.146822	0.530835	RPS20P22	ENSG00000239218	0.926589	0.0734108	PW
32.2512	0.35015	0.241404	1.45047	0.146927	0.530835	RP11-415C15.1	ENSG00000251080	0.926536	0.0734637	PW
81.391	0.442819	0.305282	1.45052	0.146913	0.530835	CTD-2281E23.3	ENSG00000254160	0.926543	0.0734565	PW
48.1719	-0.334779	0.23075	-1.45083	0.146828	0.530835	RP11-750H9.5	ENSG00000255197	0.0734138	0.926586	PW
287.427	0.216595	0.149321	1.45053	0.146911	0.530835	RP11-883G14.4	ENSG00000260620	0.926545	0.0734553	PW
20.9448	0.592102	0.408107	1.45085	0.146821	0.530835	RP11-574K11.27	ENSG00000270808	0.926589	0.0734107	PW
1394.87	-0.21525	0.148423	-1.45024	0.146991	0.530909	NUB1	ENSG00000013374	0.0734955	0.926505	PW
471.309	-0.345157	0.238041	-1.44999	0.147062	0.530909	POLR2I	ENSG00000105258	0.0735311	0.926469	PW
9616.86	-0.198967	0.137216	-1.45003	0.147051	0.530909	MEGF8	ENSG00000105429	0.0735255	0.926474	PW
781.127	-0.291794	0.201227	-1.45007	0.147038	0.530909	MTM1	ENSG00000171100	0.0735189	0.926481	PW
20.1658	0.539641	0.372127	1.45015	0.147016	0.530909	RP11-114H20.1	ENSG00000182776	0.926492	0.0735081	PW
31.0098	0.417903	0.288187	1.45011	0.147027	0.530909	AC011995.3	ENSG00000228391	0.926486	0.0735136	PW
290.929	-0.19503	0.134529	-1.44973	0.147134	0.531104	HMG20B	ENSG00000064961	0.0735669	0.926433	PW
9.45939	-0.652464	0.450134	-1.44949	0.147202	0.531285	RP4-797C5.2	ENSG00000231295	0.0736008	0.926399	PW
2089.69	-0.195215	0.134712	-1.44912	0.147304	0.531526	PRPF6	ENSG00000101161	0.0736518	0.926348	PW
2203.71	-0.292541	0.201866	-1.44918	0.147288	0.531526	MYSM1	ENSG00000162601	0.0736438	0.926356	PW
9357.36	-0.351797	0.242821	-1.44879	0.147396	0.531555	RPL7	ENSG00000147604	0.0736981	0.926302	PW
264.024	-0.292057	0.201558	-1.449	0.147339	0.531555	WDR49	ENSG00000174776	0.0736694	0.926331	PW
160.492	0.295741	0.204117	1.44887	0.147373	0.531555	ANKS4B	ENSG00000175311	0.926314	0.0736863	PW
1815.31	0.305773	0.211051	1.44881	0.14739	0.531555	FAM95B1	ENSG00000223839	0.926305	0.0736952	PW
12.6892	0.518309	0.357756	1.44878	0.1474	0.531555	RP11-1085N6.2	ENSG00000258428	0.9263	0.0737	PW
86.0257	-0.359772	0.248388	-1.44843	0.147498	0.531843	TLCD1	ENSG00000160606	0.0737488	0.926251	PW
1663.79	0.130412	0.0900491	1.44823	0.147553	0.531935	EFHC1	ENSG00000096093	0.926224	0.0737763	PW
14.7861	0.492511	0.340083	1.44821	0.147558	0.531935	AC006461.2	ENSG00000228568	0.926221	0.0737792	PW
6778.87	0.16691	0.115303	1.44758	0.147735	0.53201	HP1BP3	ENSG00000127483	0.926132	0.0738676	PW
543.645	-0.419237	0.289554	-1.44787	0.147652	0.53201	MYOF	ENSG00000138119	0.0738262	0.926174	PW
386.039	-0.226101	0.156172	-1.44777	0.147682	0.53201	RPGR	ENSG00000156313	0.0738408	0.926159	PW
2333.94	-0.270121	0.186603	-1.44757	0.147738	0.53201	OGDHL	ENSG00000197444	0.0738692	0.926131	PW
171.152	0.267945	0.185085	1.44769	0.147704	0.53201	RP11-466F5.8	ENSG00000224358	0.926148	0.0738522	PW
87.886	-0.426123	0.294345	-1.4477	0.1477	0.53201	MTND1P23	ENSG00000225972	0.0738502	0.92615	PW
54.1267	0.452748	0.31276	1.44759	0.147732	0.53201	CDH12P3	ENSG00000253492	0.926134	0.0738658	PW
233.762	0.235669	0.162775	1.44782	0.147667	0.53201	RP11-669C19.1	ENSG00000261734	0.926166	0.0738337	PW
9157.81	-0.337838	0.233303	-1.44807	0.147598	0.53201	DYNLL2	ENSG00000264364	0.0737991	0.926201	PW
231.201	-0.290228	0.200573	-1.44699	0.147899	0.53202	TECTA	ENSG00000109927	0.0739495	0.92605	PW
296.728	-0.399507	0.276048	-1.44724	0.147829	0.53202	ANXA3	ENSG00000138772	0.0739147	0.926085	PW
5137.31	0.273541	0.189083	1.44667	0.147989	0.53202	KCNJ6	ENSG00000157542	0.926006	0.0739943	PW
5456.86	-0.24606	0.170017	-1.44726	0.147824	0.53202	TMEM151B	ENSG00000178233	0.0739119	0.926088	PW
113.775	-0.377061	0.260588	-1.44696	0.147907	0.53202	PCDHA1	ENSG00000204970	0.0739536	0.926046	PW
513.774	0.183839	0.127034	1.44716	0.147852	0.53202	ANKRD39	ENSG00000213337	0.926074	0.0739258	PW
58.6982	0.335736	0.232028	1.44697	0.147906	0.53202	RP1-95L4.4	ENSG00000217648	0.926047	0.0739532	PW
21.0875	0.517785	0.357912	1.44668	0.147986	0.53202	AC013402.1	ENSG00000221654	0.926007	0.0739928	PW
9.23949	0.848076	0.585935	1.44739	0.147788	0.53202	RP11-394O9.1	ENSG00000230945	0.926106	0.0738941	PW
36.9355	0.347125	0.239922	1.44683	0.147945	0.53202	AC002127.4	ENSG00000233420	0.926027	0.0739727	PW
25.7404	0.456717	0.315678	1.44678	0.147958	0.53202	RP11-271C24.3	ENSG00000239280	0.926021	0.0739792	PW
160.58	0.237573	0.16413	1.44747	0.147766	0.53202	TDGF1	ENSG00000241186	0.926117	0.0738832	PW
277.671	0.216028	0.149286	1.44707	0.147877	0.53202	ZNF702P	ENSG00000242779	0.926062	0.0739384	PW
27.6443	-0.398299	0.275278	-1.44689	0.147926	0.53202	RP11-498E2.7	ENSG00000269979	0.0739632	0.926037	PW
1420.2	-0.403485	0.279077	-1.44578	0.148238	0.532636	RPL21	ENSG00000122026	0.0741191	0.925881	PW
1551.27	-0.315342	0.218082	-1.44598	0.148184	0.532636	UQCR11	ENSG00000127540	0.0740918	0.925908	PW
31.6584	1.1106	0.768184	1.44575	0.148249	0.532636	AL353997.3	ENSG00000205266	0.925876	0.0741243	PW
11.4218	0.653148	0.451765	1.44577	0.148242	0.532636	CTD-2619J13.13	ENSG00000268307	0.925879	0.074121	PW
18.9649	0.490103	0.338993	1.44576	0.148243	0.532636	RP11-339B21.13	ENSG00000272696	0.925878	0.0741216	PW
225.178	-0.272236	0.188345	-1.44542	0.148341	0.532823	TRIM38	ENSG00000112343	0.0741706	0.925829	PW
1297.07	-0.254541	0.176138	-1.44512	0.148424	0.532823	DEGS1	ENSG00000143753	0.0742122	0.925788	PW
1573.73	0.228178	0.157875	1.44531	0.148371	0.532823	GRM1	ENSG00000152822	0.925815	0.0741855	PW
621.689	-0.115628	0.0800071	-1.44523	0.148394	0.532823	KCTD18	ENSG00000155729	0.0741972	0.925803	PW
890.673	-0.133078	0.0920827	-1.4452	0.148402	0.532823	METTL6	ENSG00000206562	0.0742011	0.925799	PW
27.5842	0.387817	0.268327	1.44531	0.14837	0.532823	ZNF652P1	ENSG00000235278	0.925815	0.074185	PW
62.7208	-0.332287	0.229929	-1.44517	0.14841	0.532823	RP11-799D4.4	ENSG00000266947	0.0742052	0.925795	PW
137.351	-0.210969	0.146035	-1.44464	0.148558	0.533239	SLC9B1	ENSG00000164037	0.0742789	0.925721	PW
2005.32	-0.26057	0.180386	-1.44452	0.148594	0.533305	SLC39A9	ENSG00000029364	0.074297	0.925703	PW
696.623	-0.177082	0.122607	-1.4443	0.148654	0.533314	FAM160A2	ENSG00000051009	0.0743272	0.925673	PW
1088.75	-0.234783	0.162563	-1.44425	0.148667	0.533314	DAP3	ENSG00000132676	0.0743337	0.925666	PW
76.7532	-0.462484	0.320206	-1.44433	0.148645	0.533314	PKIB	ENSG00000135549	0.0743227	0.925677	PW
2164.15	-0.281616	0.194989	-1.44427	0.148663	0.533314	TMA7	ENSG00000232112	0.0743317	0.925668	PW
3265.15	-0.186848	0.12938	-1.44417	0.14869	0.533332	ST6GALNAC6	ENSG00000160408	0.074345	0.925655	PW
1728.32	-0.203899	0.141197	-1.44408	0.148718	0.533367	SLITRK2	ENSG00000185985	0.0743589	0.925641	PW
110.564	0.357129	0.24732	1.44399	0.148741	0.533387	ATP13A5	ENSG00000187527	0.925629	0.0743705	PW
60.4578	-0.34208	0.236949	-1.44369	0.148827	0.53341	SYTL3	ENSG00000164674	0.0744134	0.925587	PW
2503.55	-0.215919	0.149571	-1.44359	0.148854	0.53341	XPO6	ENSG00000169180	0.0744269	0.925573	PW
288.356	-0.15197	0.105272	-1.4436	0.148853	0.53341	ZNF212	ENSG00000170260	0.0744265	0.925574	PW
14.582	0.515342	0.356918	1.44387	0.148776	0.53341	AC092812.1	ENSG00000221798	0.925612	0.074388	PW
51.8205	-0.490157	0.339486	-1.44382	0.14879	0.53341	RP11-13A1.1	ENSG00000246363	0.0743948	0.925605	PW
16.2996	-0.486714	0.337146	-1.44363	0.148843	0.53341	RNU7-111P	ENSG00000252645	0.0744217	0.925578	PW
14.1418	0.771305	0.534348	1.44345	0.148894	0.533491	ASPG	ENSG00000166183	0.925553	0.074447	PW
106.961	-0.349948	0.242476	-1.44323	0.148955	0.533605	FAM131C	ENSG00000185519	0.0744777	0.925522	PW
20.0469	0.447281	0.309921	1.44321	0.148961	0.533605	CTD-3113P16.9	ENSG00000271846	0.925519	0.0744806	PW
1794.77	-0.176648	0.122412	-1.44306	0.149005	0.533698	DIS3	ENSG00000083520	0.0745024	0.925498	PW
90.1031	-0.285046	0.197568	-1.44278	0.149083	0.533915	TRIM52-AS1	ENSG00000248275	0.0745416	0.925458	PW
624.447	-0.268906	0.186408	-1.44257	0.149141	0.533932	NTNG1	ENSG00000162631	0.0745706	0.925429	PW
2391.92	-0.183088	0.126917	-1.44258	0.14914	0.533932	C10orf118	ENSG00000165813	0.07457	0.92543	PW
242.558	-0.219452	0.152122	-1.44261	0.149132	0.533932	RP11-121G22.3	ENSG00000257467	0.0745659	0.925434	PW
117.197	-0.508582	0.352597	-1.44239	0.149193	0.534052	PGR	ENSG00000082175	0.0745963	0.925404	PW
12.2274	0.524565	0.363759	1.44207	0.149283	0.534314	RP11-181C21.4	ENSG00000219201	0.925358	0.0746417	PW
1333.61	0.124539	0.0863663	1.44199	0.149305	0.534329	RANBP3	ENSG00000031823	0.925347	0.0746527	PW
4148.08	-0.299205	0.207523	-1.44179	0.149361	0.534352	CA11	ENSG00000063180	0.0746805	0.925319	PW
284.207	1.08718	0.754187	1.44153	0.149436	0.534352	IL1RL1	ENSG00000115602	0.925282	0.074718	PW
356.001	0.219742	0.152407	1.44181	0.149357	0.534352	PUS10	ENSG00000162927	0.925321	0.0746786	PW
165.274	0.261451	0.181366	1.44156	0.149425	0.534352	HSD3B1	ENSG00000203857	0.925287	0.0747126	PW
151.063	0.207353	0.143842	1.44154	0.149432	0.534352	SOCS2-AS1	ENSG00000246985	0.925284	0.0747161	PW
9.84069	0.699045	0.484932	1.44153	0.149434	0.534352	RP11-491F9.1	ENSG00000260614	0.925283	0.0747171	PW
8.96515	0.628091	0.435692	1.44159	0.149417	0.534352	LA16c-321D4.1	ENSG00000262959	0.925291	0.0747087	PW
191.515	0.310793	0.215618	1.4414	0.149471	0.534414	CTB-78F1.1	ENSG00000254187	0.925264	0.0747356	PW
530.799	-0.32771	0.227394	-1.44115	0.149541	0.534539	SLC39A8	ENSG00000138821	0.0747705	0.92523	PW
3953.59	-0.297554	0.20647	-1.44115	0.149542	0.534539	TPM3	ENSG00000143549	0.0747708	0.925229	PW
4702.6	-0.333312	0.231318	-1.44093	0.149606	0.534588	IMPAD1	ENSG00000104331	0.0748029	0.925197	PW
602.205	-0.219821	0.152567	-1.44082	0.149635	0.534588	GALNT7	ENSG00000109586	0.0748177	0.925182	PW
3965.35	-0.248777	0.172675	-1.44073	0.149662	0.534588	TTC37	ENSG00000198677	0.074831	0.925169	PW
140.599	0.185404	0.128674	1.44088	0.149618	0.534588	AC005779.1	ENSG00000225157	0.925191	0.0748092	PW
36.2052	-0.451395	0.313244	-1.44103	0.149576	0.534588	CTB-33O18.3	ENSG00000253955	0.0747879	0.925212	PW
60.9557	0.453581	0.314828	1.44073	0.149662	0.534588	CTA-29F11.1	ENSG00000260708	0.925169	0.074831	PW
544.043	-0.198122	0.137523	-1.44065	0.149684	0.534604	SPTSSA	ENSG00000165389	0.074842	0.925158	PW
6436.35	-0.257424	0.178705	-1.4405	0.149727	0.534693	RHOB	ENSG00000143878	0.0748634	0.925137	PW
18.7322	0.545339	0.378615	1.44035	0.149768	0.534777	RP11-818O24.3	ENSG00000262777	0.925116	0.074884	PW
45.3549	0.350374	0.243268	1.44028	0.149787	0.534783	ADAT3	ENSG00000213638	0.925106	0.0748937	PW
2537.35	-0.268614	0.186529	-1.44006	0.149849	0.534893	IREB2	ENSG00000136381	0.0749246	0.925075	PW
3118.57	-0.26387	0.183237	-1.44005	0.149854	0.534893	SLAIN1	ENSG00000139737	0.074927	0.925073	PW
2030.4	-0.353998	0.24585	-1.43989	0.149898	0.534985	ATP5H	ENSG00000167863	0.0749488	0.925051	PW
362.576	-0.308922	0.214571	-1.43972	0.149947	0.535098	RBP4	ENSG00000138207	0.0749734	0.925027	PW
133.911	0.215394	0.149623	1.43958	0.149987	0.535179	AC136289.1	ENSG00000224479	0.925006	0.0749936	PW
257.783	-0.204402	0.142012	-1.43933	0.150058	0.53524	ZNF180	ENSG00000167384	0.075029	0.924971	PW
21.4445	0.453796	0.315279	1.43935	0.150052	0.53524	FUNDC2P3	ENSG00000187103	0.924974	0.0750259	PW
19.4502	-0.467066	0.324477	-1.43944	0.150026	0.53524	RP11-399K21.11	ENSG00000270087	0.0750129	0.924987	PW
5410.26	-0.165856	0.115248	-1.43912	0.150115	0.535312	MAP7D1	ENSG00000116871	0.0750576	0.924942	PW
546.91	0.155726	0.108218	1.439	0.150149	0.535312	DCLRE1C	ENSG00000152457	0.924925	0.0750746	PW
21.0219	0.417009	0.289767	1.43912	0.150117	0.535312	RP11-326F20.5	ENSG00000233554	0.924941	0.0750586	PW
24.9591	0.456203	0.317015	1.43906	0.150135	0.535312	RP11-657O9.1	ENSG00000240086	0.924933	0.0750673	PW
1282.04	-0.196849	0.136807	-1.43888	0.150185	0.535313	HLCS	ENSG00000159267	0.0750925	0.924907	PW
24.1226	-0.375236	0.260775	-1.43893	0.15017	0.535313	RP11-702L15.4	ENSG00000259682	0.0750852	0.924915	PW
3287.11	-0.363041	0.252361	-1.43858	0.15027	0.53539	COX5B	ENSG00000135940	0.075135	0.924865	PW
51.509	0.285248	0.19829	1.43854	0.150281	0.53539	BANK1	ENSG00000153064	0.92486	0.0751405	PW
68.0719	0.288306	0.200431	1.43843	0.150311	0.53539	CAPN14	ENSG00000214711	0.924844	0.0751557	PW
36.5164	0.399363	0.277621	1.43852	0.150287	0.53539	CNTN4-AS2	ENSG00000227588	0.924856	0.0751435	PW
15.8885	0.813625	0.565605	1.4385	0.150291	0.53539	LINC00517	ENSG00000259091	0.924854	0.0751456	PW
35.6549	0.416814	0.289783	1.43836	0.150331	0.53539	CTD-2587H24.10	ENSG00000267649	0.924834	0.0751655	PW
20.8159	0.395542	0.274983	1.43842	0.150314	0.53539	RP11-767C1.2	ENSG00000272263	0.924843	0.0751568	PW
732.653	0.233329	0.162232	1.43824	0.150365	0.535446	COLGALT1	ENSG00000130309	0.924818	0.0751824	PW
92.3358	0.281313	0.195636	1.43795	0.15045	0.535685	RP1-63G5.5	ENSG00000243902	0.924775	0.0752248	PW
2154.03	-0.202424	0.140819	-1.43747	0.150584	0.535848	ASB1	ENSG00000065802	0.0752921	0.924708	PW
1755.5	-0.448994	0.312309	-1.43766	0.150531	0.535848	ARRDC3	ENSG00000113369	0.0752657	0.924734	PW
7316.17	-0.382121	0.265826	-1.43749	0.15058	0.535848	LANCL1	ENSG00000115365	0.07529	0.92471	PW
1937.5	-0.276064	0.192034	-1.43758	0.150553	0.535848	GALNT11	ENSG00000178234	0.0752767	0.924723	PW
23.9109	0.696937	0.484822	1.43751	0.150573	0.535848	RPSAP35	ENSG00000237684	0.924714	0.0752863	PW
2204.28	-0.280978	0.195491	-1.4373	0.150633	0.535959	RPL36	ENSG00000130255	0.0753167	0.924683	PW
1605.83	-0.260209	0.1811	-1.43683	0.150767	0.536372	PA2G4	ENSG00000170515	0.0753835	0.924616	PW
929.388	0.161358	0.112308	1.43675	0.150788	0.536383	NSUN5P1	ENSG00000223705	0.924606	0.0753941	PW
25.1335	0.413368	0.28775	1.43655	0.150845	0.536458	PATE1	ENSG00000171053	0.924578	0.0754224	PW
366.247	0.148716	0.103522	1.43656	0.150843	0.536458	CA13	ENSG00000185015	0.924579	0.0754215	PW
163.786	0.369837	0.257466	1.43645	0.150874	0.53649	CCL5	ENSG00000161570	0.924563	0.0754369	PW
279.321	-0.240887	0.167703	-1.4364	0.15089	0.53649	ZNF865	ENSG00000261221	0.0754448	0.924555	PW
3180.62	-0.276912	0.1928	-1.43627	0.150927	0.536496	C11orf58	ENSG00000110696	0.0754634	0.924537	PW
20.5674	0.460673	0.320744	1.43627	0.150926	0.536496	LDHBP1	ENSG00000232662	0.924537	0.0754632	PW
3797.19	-0.253703	0.176664	-1.43608	0.15098	0.536587	SNX19	ENSG00000120451	0.0754902	0.92451	PW
346.301	-0.262143	0.182544	-1.43605	0.150988	0.536587	B3GALT6	ENSG00000176022	0.075494	0.924506	PW
144.425	0.385275	0.268301	1.43598	0.151008	0.536593	IGSF10	ENSG00000152580	0.924496	0.0755038	PW
21.2865	0.539873	0.375988	1.43588	0.151037	0.536635	RP11-660M5.1	ENSG00000271172	0.924481	0.0755185	PW
19.7399	0.399797	0.278499	1.43554	0.151133	0.53691	AC008697.1	ENSG00000249738	0.924434	0.0755663	PW
511.42	-0.165215	0.115101	-1.43539	0.151176	0.537002	KNTC1	ENSG00000184445	0.0755881	0.924412	PW
1222.19	0.333917	0.232673	1.43513	0.151249	0.537092	KDM5D	ENSG00000012817	0.924375	0.0756247	PW
1271.03	-0.282639	0.196957	-1.43503	0.151279	0.537092	C12orf49	ENSG00000111412	0.0756396	0.92436	PW
1119.67	-0.155062	0.108066	-1.43489	0.151318	0.537092	GZF1	ENSG00000125812	0.0756591	0.924341	PW
44.7633	0.376482	0.262363	1.43496	0.151297	0.537092	AF127936.3	ENSG00000232884	0.924351	0.0756487	PW
38.9383	0.351552	0.245007	1.43486	0.151326	0.537092	RP11-662G23.1	ENSG00000254251	0.924337	0.0756632	PW
227.363	0.181902	0.126772	1.43487	0.151323	0.537092	RP11-521O16.2	ENSG00000260163	0.924339	0.0756614	PW
13.9628	0.532603	0.371182	1.43488	0.15132	0.537092	RP11-653G8.2	ENSG00000261715	0.92434	0.0756601	PW
4807.72	-0.32519	0.226648	-1.43478	0.15135	0.537112	RPL26	ENSG00000161970	0.075675	0.924325	PW
10.2089	-0.634441	0.442238	-1.43461	0.151397	0.537215	RP11-59H7.3	ENSG00000259732	0.0756984	0.924302	PW
53.8925	0.346955	0.241862	1.43451	0.151425	0.537222	MACROD2-AS1	ENSG00000235914	0.924287	0.0757127	PW
442.224	-0.302396	0.210805	-1.43448	0.151435	0.537222	ZIM2	ENSG00000269699	0.0757173	0.924283	PW
20.2452	0.458622	0.319734	1.43439	0.151462	0.537256	RP5-1172A22.1	ENSG00000233521	0.924269	0.075731	PW
746.585	-0.181339	0.126435	-1.43425	0.151501	0.537333	PTPN21	ENSG00000070778	0.0757507	0.924249	PW
16.3113	-0.573488	0.399872	-1.43418	0.151521	0.53734	RP1-104O17.3	ENSG00000226207	0.0757606	0.924239	PW
2650.93	-0.193457	0.134903	-1.43404	0.151561	0.537417	SH3GLB1	ENSG00000097033	0.0757804	0.92422	PW
38.7258	0.33102	0.230848	1.43393	0.151592	0.537465	KLKP1	ENSG00000197588	0.924204	0.0757962	PW
522.286	0.223236	0.155691	1.43384	0.151619	0.537497	MPST	ENSG00000128309	0.92419	0.0758096	PW
3537.8	-0.354348	0.247181	-1.43355	0.1517	0.537699	CAPZA2	ENSG00000198898	0.0758498	0.92415	PW
29.0943	-0.545129	0.380275	-1.43351	0.151712	0.537699	GOLGA8H	ENSG00000261794	0.075856	0.924144	PW
857.888	-0.242768	0.169375	-1.43331	0.151768	0.537834	PTPDC1	ENSG00000158079	0.0758839	0.924116	PW
144.673	0.200166	0.139693	1.4329	0.151885	0.53809	AC003003.5	ENSG00000188477	0.924057	0.0759426	PW
469.754	0.193784	0.135242	1.43287	0.151894	0.53809	TTC34	ENSG00000215912	0.924053	0.0759469	PW
269.068	0.261472	0.182465	1.433	0.151859	0.53809	LINC01158	ENSG00000233639	0.92407	0.0759295	PW
325.656	-1.29174	0.901644	-1.43265	0.151958	0.53819	RGS1	ENSG00000090104	0.0759789	0.924021	PW
9.76538	0.569607	0.397581	1.43268	0.151949	0.53819	AC092642.1	ENSG00000213126	0.924025	0.0759746	PW
1952.29	-0.211099	0.147375	-1.43239	0.152032	0.538326	NACAD	ENSG00000136274	0.0760159	0.923984	PW
33.1801	-0.417398	0.291391	-1.43243	0.15202	0.538326	BRAFP1	ENSG00000224775	0.07601	0.92399	PW
329.426	0.2596	0.181266	1.43214	0.152103	0.538396	FHOD1	ENSG00000135723	0.923949	0.0760513	PW
877.859	-0.302262	0.211048	-1.43219	0.152088	0.538396	UBL5	ENSG00000198258	0.076044	0.923956	PW
56.9973	0.388619	0.271356	1.43214	0.152105	0.538396	RP11-449L23.3	ENSG00000265780	0.923947	0.0760526	PW
319.77	-0.311936	0.217859	-1.43183	0.152193	0.538517	COMMD3	ENSG00000148444	0.0760965	0.923903	PW
31.4765	-0.662395	0.462582	-1.43195	0.152158	0.538517	AL445665.1	ENSG00000176134	0.0760789	0.923921	PW
581.711	-0.515972	0.360357	-1.43183	0.152191	0.538517	ANXA2	ENSG00000182718	0.0760957	0.923904	PW
30.3686	0.393051	0.274553	1.4316	0.152257	0.53868	SLC22A11	ENSG00000168065	0.923871	0.0761285	PW
2422.29	-0.326897	0.228492	-1.43067	0.152525	0.538868	CBLN2	ENSG00000141668	0.0762625	0.923738	PW
978.522	-0.23891	0.166949	-1.43104	0.152419	0.538868	POMGNT2	ENSG00000144647	0.0762096	0.92379	PW
339.38	0.556353	0.388729	1.43121	0.152369	0.538868	DDIT4L	ENSG00000145358	0.923815	0.0761846	PW
2340.29	-0.304803	0.212986	-1.43109	0.152404	0.538868	FAM84A	ENSG00000162981	0.0762019	0.923798	PW
2542.83	0.386985	0.270406	1.43112	0.152395	0.538868	MID1IP1	ENSG00000165175	0.923803	0.0761975	PW
16.331	0.59649	0.416842	1.43097	0.152438	0.538868	TNFRSF4	ENSG00000186827	0.923781	0.0762189	PW
74.2784	0.380501	0.265947	1.43074	0.152504	0.538868	RP11-797H7.5	ENSG00000189316	0.923748	0.0762521	PW
912.321	-0.246835	0.172456	-1.43129	0.152347	0.538868	VPS16	ENSG00000215305	0.0761736	0.923826	PW
41.2857	0.323738	0.226275	1.43073	0.152508	0.538868	C12orf61	ENSG00000221949	0.923746	0.076254	PW
18.7745	0.444941	0.31087	1.43127	0.152352	0.538868	RP11-445J14.1	ENSG00000249691	0.923824	0.0761758	PW
135.066	0.415568	0.290427	1.43089	0.152463	0.538868	SLC10A5	ENSG00000253598	0.923768	0.0762315	PW
680.95	0.201682	0.14097	1.43068	0.152523	0.538868	RP11-848P1.4	ENSG00000266340	0.923739	0.0762614	PW
839.974	0.130827	0.0914506	1.43057	0.152553	0.538902	GPN2	ENSG00000142751	0.923724	0.0762763	PW
96.6458	-0.228114	0.159465	-1.43049	0.152575	0.538918	CASC9	ENSG00000249395	0.0762876	0.923712	PW
789.098	0.178073	0.124495	1.43036	0.152614	0.538992	RP11-568K15.1	ENSG00000242193	0.923693	0.0763069	PW
14.6632	-0.528725	0.369696	-1.43016	0.15267	0.539128	BHLHA9	ENSG00000205899	0.0763351	0.923665	PW
11304.2	-0.242609	0.169658	-1.42999	0.15272	0.539178	DCTN1	ENSG00000204843	0.0763601	0.92364	PW
80.5641	-0.527695	0.369012	-1.43002	0.152711	0.539178	SCRT2	ENSG00000215397	0.0763556	0.923644	PW
489.347	-0.420286	0.293937	-1.42985	0.15276	0.539191	SEC61G	ENSG00000132432	0.0763799	0.92362	PW
415.584	-0.255222	0.178489	-1.42991	0.152744	0.539191	ATOX1	ENSG00000177556	0.0763721	0.923628	PW
2236.97	0.279956	0.195816	1.42969	0.152807	0.539225	ELOVL5	ENSG00000012660	0.923597	0.0764033	PW
1377.38	-0.147994	0.103514	-1.4297	0.152803	0.539225	TAF15	ENSG00000172660	0.0764015	0.923599	PW
94.513	0.309412	0.216428	1.42963	0.152823	0.539225	LL0XNC01-7P3.1	ENSG00000270012	0.923588	0.0764116	PW
361.234	0.208935	0.146159	1.4295	0.15286	0.539293	ATF1	ENSG00000123268	0.92357	0.0764302	PW
743.832	-0.268092	0.187564	-1.42933	0.152909	0.5394	PLAA	ENSG00000137055	0.0764543	0.923546	PW
28.914	0.56602	0.396084	1.42904	0.152993	0.539619	FAM230B	ENSG00000215498	0.923503	0.0764966	PW
22.3234	0.50713	0.354886	1.42899	0.153007	0.539619	C11orf94	ENSG00000234776	0.923497	0.0765033	PW
1045.05	-0.179588	0.125709	-1.42861	0.153117	0.539895	COG3	ENSG00000136152	0.0765587	0.923441	PW
1735.76	0.419613	0.293724	1.4286	0.153121	0.539895	NWD1	ENSG00000188039	0.92344	0.0765603	PW
913.925	-0.672812	0.471063	-1.42828	0.15321	0.539937	DUSP6	ENSG00000139318	0.0766051	0.923395	PW
5779.95	-0.293764	0.205691	-1.42818	0.15324	0.539937	PLXNA4	ENSG00000221866	0.0766201	0.92338	PW
24.9511	-0.469863	0.328986	-1.42822	0.153229	0.539937	RP11-62H7.2	ENSG00000233609	0.0766146	0.923385	PW
68.6097	-0.508865	0.35628	-1.42827	0.153213	0.539937	AC006547.14	ENSG00000234409	0.0766065	0.923393	PW
18.362	0.48588	0.340159	1.42839	0.153179	0.539937	RP11-371E8.4	ENSG00000259066	0.92341	0.0765897	PW
11.3042	0.550056	0.385107	1.42832	0.153199	0.539937	CTB-175P5.1	ENSG00000269431	0.9234	0.0765995	PW
4830.55	-0.297356	0.208252	-1.42787	0.15333	0.54019	RP11-473I1.10	ENSG00000263244	0.076665	0.923335	PW
247.128	0.219688	0.153883	1.42763	0.1534	0.540372	LRRC69	ENSG00000214954	0.9233	0.0766998	PW
316.229	0.20644	0.144614	1.42753	0.153429	0.540375	THRB-IT1	ENSG00000224822	0.923286	0.0767143	PW
2949.51	-0.434779	0.304574	-1.4275	0.153436	0.540375	SCARNA13	ENSG00000252481	0.0767182	0.923282	PW
393.092	-0.209905	0.147056	-1.42738	0.153469	0.540428	CEP128	ENSG00000100629	0.0767346	0.923265	PW
332.552	-0.354251	0.248266	-1.4269	0.153609	0.540858	RIOK1	ENSG00000124784	0.0768047	0.923195	PW
10.7769	-1.29426	0.907087	-1.42683	0.153629	0.540865	RP11-500B12.1	ENSG00000233569	0.0768146	0.923185	PW
1094.11	-0.313097	0.219701	-1.4251	0.154127	0.540896	GMPR2	ENSG00000100938	0.0770635	0.922936	PW
75.9207	0.290915	0.203905	1.42671	0.153663	0.540896	HTR2B	ENSG00000135914	0.923169	0.0768313	PW
184.463	0.286192	0.200722	1.42581	0.153923	0.540896	ITPRIP	ENSG00000148841	0.923038	0.0769615	PW
62.8062	-0.309364	0.21711	-1.42492	0.154179	0.540896	CD226	ENSG00000150637	0.0770896	0.92291	PW
5043.84	-0.258292	0.181293	-1.42473	0.154237	0.540896	TNIK	ENSG00000154310	0.0771183	0.922882	PW
1324.32	-0.403183	0.282901	-1.42517	0.154107	0.540896	ADAMTS4	ENSG00000158859	0.0770534	0.922947	PW
797.794	0.384524	0.269768	1.42539	0.154045	0.540896	IER5	ENSG00000162783	0.922977	0.0770226	PW
466.626	-0.168933	0.118536	-1.42516	0.15411	0.540896	R3HCC1L	ENSG00000166024	0.0770551	0.922945	PW
3470.28	-0.203683	0.142887	-1.42548	0.154018	0.540896	STAT3	ENSG00000168610	0.0770089	0.922991	PW
200.087	0.192238	0.134946	1.42456	0.154285	0.540896	SLC50A1	ENSG00000169241	0.922858	0.0771425	PW
736.091	-0.289876	0.203288	-1.42594	0.153886	0.540896	DCXR	ENSG00000169738	0.0769431	0.923057	PW
853.045	0.157204	0.110249	1.4259	0.153897	0.540896	CTC1	ENSG00000178971	0.923052	0.0769484	PW
116.541	-0.270492	0.189757	-1.42547	0.154021	0.540896	ROR1	ENSG00000185483	0.0770107	0.922989	PW
7062.76	0.285865	0.200481	1.4259	0.153898	0.540896	TSPYL4	ENSG00000187189	0.923051	0.0769492	PW
35.9463	-0.622364	0.436397	-1.42614	0.153828	0.540896	DMBT1	ENSG00000187908	0.0769138	0.923086	PW
11.1897	0.609245	0.427643	1.42466	0.154256	0.540896	NCR1	ENSG00000189430	0.922872	0.0771281	PW
7827.3	-0.32483	0.227894	-1.42536	0.154054	0.540896	SLC6A17	ENSG00000197106	0.077027	0.922973	PW
727.08	-0.509592	0.357533	-1.4253	0.15407	0.540896	SVIL	ENSG00000197321	0.0770348	0.922965	PW
1356.18	-0.165216	0.115962	-1.42474	0.154233	0.540896	LDB1	ENSG00000198728	0.0771166	0.922883	PW
26.3941	-0.755932	0.530555	-1.4248	0.154216	0.540896	SNORA20	ENSG00000207392	0.0771081	0.922892	PW
54.7668	-0.487787	0.341947	-1.4265	0.153725	0.540896	RPL17-C18orf32	ENSG00000215472	0.0768623	0.923138	PW
449.649	0.406089	0.284931	1.42522	0.154095	0.540896	HTR5A-AS1	ENSG00000220575	0.922953	0.0770473	PW
51.8695	0.391526	0.27464	1.4256	0.153985	0.540896	AC010731.2	ENSG00000228577	0.923008	0.0769923	PW
10.4912	0.581304	0.407467	1.42663	0.153687	0.540896	CTA-125H2.2	ENSG00000231933	0.923157	0.0768433	PW
97.5463	-0.355013	0.248897	-1.42635	0.153769	0.540896	FAM90A11P	ENSG00000233115	0.0768844	0.923116	PW
27.0166	0.476951	0.334704	1.42499	0.154159	0.540896	AC019186.1	ENSG00000234584	0.922921	0.0770794	PW
36.8466	0.406149	0.284841	1.42588	0.153903	0.540896	UBOX5-AS1	ENSG00000235958	0.923049	0.0769513	PW
372.619	0.162543	0.11398	1.42606	0.153852	0.540896	RP11-18H7.1	ENSG00000242622	0.923074	0.0769259	PW
562.5	-0.271502	0.190578	-1.42462	0.154266	0.540896	BMS1P2	ENSG00000251079	0.0771331	0.922867	PW
36.9221	0.320461	0.224801	1.42553	0.154005	0.540896	RP11-281O15.4	ENSG00000254035	0.922998	0.0770023	PW
15.3595	-0.516631	0.362318	-1.4259	0.153896	0.540896	RP11-258O13.1	ENSG00000255209	0.076948	0.923052	PW
40.5553	0.335273	0.235122	1.42595	0.153883	0.540896	CTD-2323K18.1	ENSG00000260269	0.923058	0.0769416	PW
42.7831	0.41793	0.293352	1.42467	0.154252	0.540896	RP5-914M6.1	ENSG00000261624	0.922874	0.0771262	PW
88.6237	0.249954	0.175446	1.42468	0.15425	0.540896	RP11-883A18.3	ENSG00000265728	0.922875	0.0771249	PW
73.7113	0.303798	0.213258	1.42456	0.154285	0.540896	AL590483.1	ENSG00000268146	0.922857	0.0771425	PW
50.768	0.426444	0.299115	1.42568	0.15396	0.540896	RP11-463O9.9	ENSG00000270020	0.92302	0.07698	PW
1033.82	-0.243938	0.171257	-1.4244	0.154331	0.540933	GOLGA5	ENSG00000066455	0.0771657	0.922834	PW
1122.12	0.215605	0.151362	1.42443	0.154323	0.540933	ZNF117	ENSG00000152926	0.922838	0.0771616	PW
543.506	0.39402	0.276706	1.42397	0.154455	0.541183	HS3ST2	ENSG00000122254	0.922772	0.0772277	PW
1167.68	0.259326	0.182131	1.42384	0.154493	0.541183	GDF11	ENSG00000135414	0.922754	0.0772464	PW
3532.66	-0.699749	0.491394	-1.42401	0.154444	0.541183	VAMP1	ENSG00000139190	0.077222	0.922778	PW
19.8879	0.451829	0.317322	1.42388	0.154481	0.541183	AC009297.1	ENSG00000212001	0.92276	0.0772403	PW
217.222	0.211281	0.148387	1.42385	0.154488	0.541183	AC009961.3	ENSG00000226266	0.922756	0.0772442	PW
301.337	-0.317596	0.2231	-1.42356	0.154575	0.541407	LINC00839	ENSG00000185904	0.0772873	0.922713	PW
1132.15	-0.219174	0.154051	-1.42274	0.154813	0.541505	NUTF2	ENSG00000102898	0.0774065	0.922594	PW
391.171	-0.333444	0.234259	-1.4234	0.154622	0.541505	SF3B14	ENSG00000115128	0.0773108	0.922689	PW
699.598	-0.259753	0.182547	-1.42294	0.154754	0.541505	DTX3L	ENSG00000163840	0.0773772	0.922623	PW
27.6692	-0.438929	0.308507	-1.42275	0.154808	0.541505	TMEM88	ENSG00000167874	0.0774041	0.922596	PW
289.46	-0.255011	0.17925	-1.42265	0.154837	0.541505	MGMT	ENSG00000170430	0.0774184	0.922582	PW
176.2	-0.18815	0.13221	-1.42312	0.154701	0.541505	FFAR4	ENSG00000186188	0.0773506	0.922649	PW
3568.55	0.21923	0.15407	1.42292	0.15476	0.541505	SEMA4D	ENSG00000187764	0.92262	0.0773799	PW
40.0101	-0.530148	0.372663	-1.42259	0.154854	0.541505	PSG3	ENSG00000221826	0.0774272	0.922573	PW
18.9288	-0.566033	0.397807	-1.42288	0.15477	0.541505	AC003986.5	ENSG00000229533	0.0773848	0.922615	PW
53.0644	0.319756	0.224767	1.42261	0.154849	0.541505	RP11-474B16.1	ENSG00000257642	0.922576	0.0774243	PW
12.9978	0.712325	0.500616	1.4229	0.154766	0.541505	RP11-491F9.5	ENSG00000260769	0.922617	0.0773828	PW
13.2006	0.519082	0.364883	1.4226	0.154852	0.541505	EIF4BP5	ENSG00000261336	0.922574	0.0774261	PW
26.0237	0.421217	0.296005	1.42301	0.154734	0.541505	RP11-196G11.4	ENSG00000262766	0.922633	0.0773672	PW
54.0682	0.379228	0.266483	1.42309	0.154711	0.541505	RN7SL243P	ENSG00000265532	0.922645	0.0773554	PW
23.3931	0.860811	0.605133	1.42252	0.154877	0.54152	LILRA4	ENSG00000239961	0.922562	0.0774384	PW
1081.49	-0.261471	0.18383	-1.42235	0.154925	0.541573	PANX2	ENSG00000073150	0.0774626	0.922537	PW
76.8791	-0.407556	0.286539	-1.42234	0.154928	0.541573	RP11-276H19.1	ENSG00000226237	0.0774639	0.922536	PW
16.2366	-0.572042	0.40222	-1.42221	0.154965	0.541578	RP11-429E11.2	ENSG00000225106	0.0774826	0.922517	PW
31.0946	-0.443374	0.311745	-1.42223	0.154959	0.541578	CTB-32O4.2	ENSG00000267498	0.0774793	0.922521	PW
1408.5	-0.229207	0.161247	-1.42147	0.155181	0.541677	MIEF1	ENSG00000100335	0.0775906	0.922409	PW
3064.68	0.417128	0.293495	1.42125	0.155246	0.541677	ELK1	ENSG00000126767	0.922377	0.0776228	PW
25.4439	0.431094	0.303272	1.42148	0.155178	0.541677	ELL3	ENSG00000128886	0.922411	0.0775891	PW
495.307	-0.296429	0.208494	-1.42177	0.155094	0.541677	TMEM258	ENSG00000134825	0.0775471	0.922453	PW
12758.8	0.327106	0.230139	1.42134	0.155217	0.541677	FAM171B	ENSG00000144369	0.922392	0.0776083	PW
3013.13	-0.171789	0.120857	-1.42142	0.155194	0.541677	C11orf49	ENSG00000149179	0.0775969	0.922403	PW
681.459	-0.245794	0.172873	-1.42182	0.155078	0.541677	SLC35A4	ENSG00000176087	0.0775389	0.922461	PW
501.276	0.404329	0.28445	1.42144	0.155189	0.541677	ZFAND2A	ENSG00000178381	0.922406	0.0775944	PW
55.5226	-0.377526	0.265553	-1.42166	0.155126	0.541677	AC090587.5	ENSG00000228661	0.0775631	0.922437	PW
1885.42	-0.341554	0.240319	-1.42125	0.155243	0.541677	ATP5O	ENSG00000241837	0.0776215	0.922379	PW
9.37011	-0.976534	0.687063	-1.42132	0.155225	0.541677	AC006014.7	ENSG00000242073	0.0776123	0.922388	PW
75.0253	0.402066	0.282808	1.42169	0.155116	0.541677	DPH6-AS1	ENSG00000248079	0.922442	0.0775578	PW
81.0376	0.451519	0.317667	1.42136	0.155212	0.541677	RP11-39M21.2	ENSG00000259575	0.922394	0.0776062	PW
55.0946	0.349191	0.245578	1.42192	0.15505	0.541677	CTC-523E23.5	ENSG00000269086	0.922475	0.0775251	PW
183.772	-0.313807	0.220808	-1.42118	0.155266	0.541685	TSPAN12	ENSG00000106025	0.0776329	0.922367	PW
306.238	-0.202475	0.142498	-1.4209	0.155345	0.541835	UBE2S	ENSG00000108106	0.0776724	0.922328	PW
13.5368	0.503924	0.354637	1.42096	0.155329	0.541835	ACA59	ENSG00000251775	0.922335	0.0776646	PW
1438.91	0.139076	0.0978911	1.42072	0.155398	0.541916	ZC3H8	ENSG00000144161	0.922301	0.077699	PW
86.4041	0.23407	0.164764	1.42064	0.155422	0.541916	NIPAL1	ENSG00000163293	0.922289	0.077711	PW
10.4032	-0.65738	0.462718	-1.42069	0.155407	0.541916	RP11-703I16.3	ENSG00000266995	0.0777033	0.922297	PW
10.2174	-0.668	0.470245	-1.42054	0.155452	0.541957	RP11-143A22.1	ENSG00000223633	0.0777259	0.922274	PW
8653.41	-0.333555	0.234834	-1.42038	0.155496	0.542017	ACTR2	ENSG00000138071	0.0777481	0.922252	PW
48.0355	0.326425	0.229819	1.42035	0.155505	0.542017	AC008984.2	ENSG00000248166	0.922247	0.0777526	PW
143.446	-0.589282	0.414935	-1.42018	0.155555	0.542067	WDR86	ENSG00000187260	0.0777777	0.922222	PW
580.63	-0.182261	0.128332	-1.42023	0.155539	0.542067	ZNF277	ENSG00000198839	0.0777696	0.92223	PW
24.8221	-0.424977	0.299264	-1.42007	0.155586	0.54211	FAM133CP	ENSG00000183055	0.0777929	0.922207	PW
2231.72	-0.209459	0.14751	-1.41996	0.15562	0.542165	NR3C2	ENSG00000151623	0.0778098	0.92219	PW
2464.11	-0.338541	0.238447	-1.41977	0.155674	0.542202	RNMT	ENSG00000101654	0.0778369	0.922163	PW
1323.23	-0.180698	0.127276	-1.41974	0.155684	0.542202	INADL	ENSG00000132849	0.0778422	0.922158	PW
30.0741	0.412768	0.290743	1.4197	0.155695	0.542202	IQCF1	ENSG00000173389	0.922153	0.0778473	PW
10.6714	0.654468	0.460998	1.41968	0.155702	0.542202	AC019068.2	ENSG00000232893	0.922149	0.0778511	PW
815.957	-0.187404	0.132016	-1.41956	0.155736	0.542255	CCDC124	ENSG00000007080	0.0778678	0.922132	PW
623.826	-0.170175	0.119885	-1.41948	0.155759	0.542274	HCG11	ENSG00000228223	0.0778795	0.92212	PW
9122.77	-0.313313	0.220747	-1.41933	0.155802	0.542362	RPL37A	ENSG00000197756	0.0779011	0.922099	PW
645.26	-0.426625	0.30066	-1.41896	0.155911	0.542419	PIP5K1B	ENSG00000107242	0.0779553	0.922045	PW
2771.38	-0.166585	0.117401	-1.41893	0.155918	0.542419	KIF13A	ENSG00000137177	0.0779592	0.922041	PW
22.5618	-0.819171	0.577326	-1.4189	0.155927	0.542419	KLK5	ENSG00000167754	0.0779634	0.922037	PW
10.855	-0.653786	0.460743	-1.41898	0.155905	0.542419	RP3-388M5.8	ENSG00000233157	0.0779524	0.922048	PW
175.16	0.287457	0.202554	1.41916	0.155853	0.542419	AC092661.1	ENSG00000236922	0.922074	0.0779263	PW
363.383	0.214941	0.151473	1.419	0.155898	0.542419	AC006946.16	ENSG00000273203	0.922051	0.0779489	PW
1971	-0.17537	0.123623	-1.41858	0.156021	0.542653	HGS	ENSG00000185359	0.0780103	0.92199	PW
19.5017	-0.96869	0.682873	-1.41855	0.15603	0.542653	SNX18P6	ENSG00000234430	0.078015	0.921985	PW
142.574	-0.430342	0.303505	-1.41791	0.156218	0.542804	ENTPD2	ENSG00000054179	0.0781089	0.921891	PW
1278.3	-0.249783	0.176163	-1.41791	0.156218	0.542804	ME2	ENSG00000082212	0.0781088	0.921891	PW
14802.8	-0.303985	0.214358	-1.41812	0.156156	0.542804	PEBP1	ENSG00000089220	0.0780778	0.921922	PW
846.086	-0.464464	0.327483	-1.41828	0.156108	0.542804	ACVR1C	ENSG00000123612	0.0780539	0.921946	PW
68.716	-0.346663	0.244469	-1.41803	0.156183	0.542804	C1orf145	ENSG00000162913	0.0780917	0.921908	PW
3392.05	-0.193436	0.1364	-1.41815	0.156147	0.542804	SMAD2	ENSG00000175387	0.0780736	0.921926	PW
11.378	-0.640304	0.45156	-1.41798	0.156196	0.542804	LINC00277	ENSG00000212766	0.0780979	0.921902	PW
887.123	-0.2736	0.192959	-1.41792	0.156215	0.542804	MRPL20	ENSG00000242485	0.0781077	0.921892	PW
1156.53	-0.166705	0.117606	-1.41748	0.156342	0.543111	ST3GAL2	ENSG00000157350	0.0781711	0.921829	PW
197.315	0.213183	0.150395	1.41749	0.15634	0.543111	RP5-1092A3.4	ENSG00000270605	0.92183	0.07817	PW
74.9583	0.267932	0.189053	1.41723	0.156415	0.5433	TSSK5P1	ENSG00000227473	0.921793	0.0782074	PW
583.986	-0.233086	0.164506	-1.41688	0.156517	0.543592	ILF3-AS1	ENSG00000267100	0.0782583	0.921742	PW
1821.72	-0.136645	0.0964631	-1.41656	0.156613	0.543592	PER3	ENSG00000049246	0.0783063	0.921694	PW
148.04	-0.218261	0.154069	-1.41665	0.156586	0.543592	C4orf46	ENSG00000205208	0.078293	0.921707	PW
28.6587	0.374517	0.264389	1.41654	0.156619	0.543592	RP11-73M7.6	ENSG00000235790	0.921691	0.0783094	PW
31.3957	-0.551732	0.3895	-1.41651	0.156625	0.543592	RP4-559A3.7	ENSG00000255835	0.0783126	0.921687	PW
13.8385	0.52886	0.373328	1.41661	0.156597	0.543592	CTD-2007L18.5	ENSG00000260808	0.921702	0.0782984	PW
69.9036	-0.322929	0.227935	-1.41676	0.156553	0.543592	AC004466.1	ENSG00000268069	0.0782764	0.921724	PW
276.835	-0.379224	0.267772	-1.41622	0.156712	0.543829	IFIH1	ENSG00000115267	0.0783558	0.921644	PW
10.6391	0.631068	0.445656	1.41604	0.156763	0.543943	RP11-774D14.1	ENSG00000251629	0.921619	0.0783813	PW
16.2598	0.449016	0.317106	1.41598	0.156782	0.543947	RP4-777G9.1	ENSG00000270634	0.921609	0.0783908	PW
5608.3	-0.212035	0.149781	-1.41563	0.156884	0.543992	FRYL	ENSG00000075539	0.078442	0.921558	PW
392.818	-0.304569	0.215148	-1.41563	0.156885	0.543992	FAM182A	ENSG00000125804	0.0784425	0.921557	PW
128.395	0.22744	0.160654	1.41571	0.15686	0.543992	SLC5A12	ENSG00000148942	0.92157	0.0784298	PW
16.9923	-0.563497	0.398039	-1.41568	0.156868	0.543992	MRGPRE	ENSG00000184350	0.0784342	0.921566	PW
328.668	-0.421492	0.297734	-1.41567	0.156873	0.543992	LL22NC03-80A10.6	ENSG00000272779	0.0784366	0.921563	PW
580.102	-0.243366	0.171925	-1.41554	0.156911	0.544021	FCGRT	ENSG00000104870	0.0784557	0.921544	PW
1481.68	0.156673	0.1107	1.41529	0.156984	0.544194	TRIM13	ENSG00000204977	0.921508	0.0784918	PW
12.674	-0.673895	0.476169	-1.41524	0.156997	0.544194	VN1R85P	ENSG00000269345	0.0784987	0.921501	PW
272.957	0.212133	0.149905	1.41512	0.157034	0.544259	RP4-714D9.5	ENSG00000261254	0.921483	0.0785172	PW
310.717	0.251405	0.177667	1.41504	0.157058	0.544277	CTC-479C5.12	ENSG00000261884	0.921471	0.0785289	PW
23.2123	-0.719465	0.508503	-1.41487	0.157107	0.544278	IL4I1	ENSG00000104951	0.0785536	0.921446	PW
29.079	0.448843	0.317235	1.41486	0.15711	0.544278	LRRIQ3	ENSG00000162620	0.921445	0.0785552	PW
617.686	-0.164748	0.116442	-1.41485	0.157112	0.544278	ZNF747	ENSG00000169955	0.078556	0.921444	PW
2530.92	-0.2208	0.156068	-1.41477	0.157137	0.544302	CYFIP1	ENSG00000068793	0.0785686	0.921431	PW
4081.65	0.101192	0.0715345	1.41459	0.157188	0.544416	SETD5	ENSG00000168137	0.921406	0.0785941	PW
23.7964	0.473607	0.334823	1.4145	0.157216	0.544449	CRYBA1	ENSG00000108255	0.921392	0.0786079	PW
78.6116	0.383694	0.271271	1.41443	0.157235	0.544455	STAC3	ENSG00000185482	0.921382	0.0786177	PW
1568.92	-0.137269	0.0971132	-1.4135	0.157509	0.544494	SARM1	ENSG00000004139	0.0787545	0.921245	PW
7923.78	-0.258133	0.182591	-1.41372	0.157443	0.544494	SEC62	ENSG00000008952	0.0787214	0.921279	PW
1239.46	-0.229295	0.162153	-1.41407	0.157343	0.544494	TXNDC16	ENSG00000087301	0.0786713	0.921329	PW
139.921	0.245296	0.173557	1.41335	0.157553	0.544494	KCNA7	ENSG00000104848	0.921223	0.0787767	PW
3076.03	-0.252565	0.178592	-1.41421	0.157301	0.544494	C2CD5	ENSG00000111731	0.0786507	0.921349	PW
616.457	-0.306157	0.216495	-1.41415	0.157318	0.544494	C5orf15	ENSG00000113583	0.0786591	0.921341	PW
1078.89	-0.161174	0.114008	-1.4137	0.157449	0.544494	METTL8	ENSG00000123600	0.0787244	0.921276	PW
902.899	0.18246	0.129101	1.41331	0.157565	0.544494	DDX56	ENSG00000136271	0.921218	0.0787825	PW
38.9077	0.297157	0.210255	1.41332	0.157562	0.544494	NLRP11	ENSG00000179873	0.921219	0.0787812	PW
56.5388	-0.311378	0.220292	-1.41348	0.157515	0.544494	C11orf71	ENSG00000180425	0.0787577	0.921242	PW
24.3461	0.387879	0.274328	1.41393	0.157384	0.544494	RP11-290F5.2	ENSG00000180712	0.921308	0.0786918	PW
2586.07	-0.198216	0.14023	-1.4135	0.157508	0.544494	ZBTB37	ENSG00000185278	0.0787542	0.921246	PW
15.0212	-0.552801	0.391003	-1.4138	0.15742	0.544494	TLCD2	ENSG00000185561	0.07871	0.92129	PW
35.9432	0.440739	0.311855	1.41328	0.157572	0.544494	CTA-250D10.19	ENSG00000224883	0.921214	0.0787862	PW
19.0418	0.50283	0.355639	1.41388	0.157398	0.544494	RP11-406O23.2	ENSG00000232939	0.921301	0.078699	PW
14.5595	-0.496529	0.351138	-1.41405	0.157346	0.544494	AC009948.7	ENSG00000238082	0.078673	0.921327	PW
23.2884	-0.469343	0.331956	-1.41387	0.1574	0.544494	RP1-288H2.2	ENSG00000257989	0.0786998	0.9213	PW
248.088	0.304121	0.215048	1.4142	0.157304	0.544494	AC083843.1	ENSG00000259820	0.921348	0.078652	PW
1243.09	-0.217931	0.154213	-1.41318	0.157603	0.544499	BABAM1	ENSG00000105393	0.0788017	0.921198	PW
263.481	-0.192272	0.136059	-1.41316	0.15761	0.544499	ZNF668	ENSG00000167394	0.078805	0.921195	PW
325.421	-0.282641	0.200018	-1.41308	0.157634	0.544518	TOX2	ENSG00000124191	0.0788168	0.921183	PW
839.677	-0.271721	0.192366	-1.41252	0.157796	0.54494	PPIF	ENSG00000108179	0.0788981	0.921102	PW
87.0183	0.413716	0.292901	1.41248	0.15781	0.54494	TCEB3B	ENSG00000206181	0.921095	0.0789051	PW
21.74	0.456254	0.323	1.41255	0.157788	0.54494	RFKP1	ENSG00000215802	0.921106	0.0788941	PW
9.78102	-0.967153	0.68479	-1.41234	0.157851	0.544957	AC051649.6	ENSG00000232987	0.0789256	0.921074	PW
19.0758	0.600616	0.425262	1.41234	0.157849	0.544957	OR2L9P	ENSG00000237492	0.921076	0.0789244	PW
122.088	-0.219277	0.155268	-1.41225	0.157875	0.544978	ZNF485	ENSG00000198298	0.0789376	0.921062	PW
1909.65	-0.152343	0.107892	-1.412	0.157951	0.545175	HERC2P9	ENSG00000206149	0.0789753	0.921025	PW
517.34	-0.272517	0.193035	-1.41175	0.158025	0.545244	COL19A1	ENSG00000082293	0.0790125	0.920988	PW
870.962	-0.200898	0.142293	-1.41187	0.157989	0.545244	TMBIM4	ENSG00000155957	0.0789945	0.921006	PW
192.167	0.254933	0.180575	1.41179	0.158013	0.545244	FBXL19-AS1	ENSG00000260852	0.920994	0.0790063	PW
7315.76	-0.375917	0.26631	-1.41158	0.158075	0.545258	ATP1B2	ENSG00000129244	0.0790375	0.920962	PW
2252.53	-0.334138	0.236724	-1.41151	0.158094	0.545258	TPM4	ENSG00000167460	0.0790471	0.920953	PW
350.005	-0.217744	0.154273	-1.41142	0.15812	0.545258	COA4	ENSG00000181924	0.0790598	0.92094	PW
3578.31	-0.236789	0.167741	-1.41164	0.158056	0.545258	LAMP1	ENSG00000185896	0.0790279	0.920972	PW
507.984	-0.172447	0.12218	-1.41142	0.15812	0.545258	XXbac-BPGBPG55C20.2	ENSG00000272316	0.0790598	0.92094	PW
67.9317	-0.552529	0.391566	-1.41108	0.158222	0.545362	NEURL2	ENSG00000124257	0.0791111	0.920889	PW
76.7905	-0.298552	0.21155	-1.41126	0.158168	0.545362	TMEM187	ENSG00000177854	0.0790842	0.920916	PW
41.0198	-0.676684	0.479545	-1.4111	0.158216	0.545362	TP53TG3C	ENSG00000205457	0.079108	0.920892	PW
10.3995	-0.933205	0.661342	-1.41108	0.158221	0.545362	LINC00278	ENSG00000231535	0.0791107	0.920889	PW
63.8221	0.386356	0.273815	1.41101	0.158241	0.545364	GAPDHP27	ENSG00000239873	0.920879	0.0791205	PW
785.911	0.135743	0.0962197	1.41076	0.158316	0.545435	ZBED4	ENSG00000100426	0.920842	0.0791579	PW
543.113	-0.150872	0.106935	-1.41087	0.158282	0.545435	POLL	ENSG00000166169	0.079141	0.920859	PW
396.569	0.229845	0.162916	1.41082	0.158299	0.545435	CTD-2196E14.4	ENSG00000259806	0.920851	0.0791495	PW
237.821	0.423741	0.300404	1.41057	0.158372	0.545502	FTCD	ENSG00000160282	0.920814	0.0791858	PW
394.47	-0.235211	0.166742	-1.41062	0.158355	0.545502	YIF1A	ENSG00000174851	0.0791777	0.920822	PW
29.6318	0.340482	0.241394	1.41048	0.158397	0.545527	AC006487.1	ENSG00000252789	0.920801	0.0791985	PW
181.353	0.321821	0.228185	1.41035	0.158436	0.5456	FAM65C	ENSG00000042062	0.920782	0.0792181	PW
9.68676	0.626293	0.444166	1.41004	0.158527	0.545852	CTD-2126E3.3	ENSG00000269091	0.920736	0.0792637	PW
2147.5	-0.281515	0.199673	-1.40988	0.158576	0.545957	RPL36A	ENSG00000241343	0.0792881	0.920712	PW
383.56	0.278668	0.197677	1.40971	0.158625	0.545999	ADCY10P1	ENSG00000161912	0.920688	0.0793124	PW
3823.27	-0.64506	0.457572	-1.40975	0.158615	0.545999	SCN4B	ENSG00000177098	0.0793075	0.920693	PW
10.5257	0.686732	0.487193	1.40957	0.158667	0.546083	CTD-3193O13.1	ENSG00000260500	0.920666	0.0793336	PW
2026.89	0.176066	0.124936	1.40926	0.158759	0.546149	ELAVL1	ENSG00000066044	0.92062	0.0793795	PW
302.411	0.345224	0.244938	1.40943	0.158708	0.546149	HVCN1	ENSG00000122986	0.920646	0.079354	PW
2789.89	-0.340007	0.241261	-1.40929	0.158749	0.546149	CMPK1	ENSG00000162368	0.0793743	0.920626	PW
990.457	0.148894	0.105649	1.40933	0.158737	0.546149	USP49	ENSG00000164663	0.920632	0.0793684	PW
226.8	0.274387	0.194721	1.40913	0.158797	0.546219	RP11-203B9.4	ENSG00000226803	0.920601	0.0793987	PW
218.941	0.215383	0.15286	1.40902	0.158828	0.546263	IQUB	ENSG00000164675	0.920586	0.0794142	PW
625.979	-0.227733	0.161641	-1.40889	0.158869	0.546277	MCM7	ENSG00000166508	0.0794344	0.920566	PW
121.935	-0.412772	0.29297	-1.40893	0.158857	0.546277	SLCO2A1	ENSG00000174640	0.0794286	0.920571	PW
702.172	0.208367	0.147924	1.40861	0.158951	0.546345	ABCB6	ENSG00000115657	0.920524	0.0794755	PW
349.668	-0.188129	0.133563	-1.40854	0.158971	0.546345	CXCL16	ENSG00000161921	0.0794857	0.920514	PW
2337.81	0.325572	0.231158	1.40844	0.159001	0.546345	RGPD8	ENSG00000169629	0.920499	0.0795006	PW
823.405	-0.288134	0.204598	-1.40829	0.159044	0.546345	NDUFA11	ENSG00000174886	0.0795221	0.920478	PW
1107.24	0.127945	0.090839	1.40849	0.158987	0.546345	LINC00665	ENSG00000232677	0.920506	0.0794936	PW
35.1972	0.595516	0.422845	1.40835	0.159026	0.546345	RP5-998N21.4	ENSG00000234571	0.920487	0.0795131	PW
12.7845	0.528205	0.37505	1.40836	0.159025	0.546345	RN7SL168P	ENSG00000244296	0.920487	0.0795126	PW
557.201	-0.459118	0.326016	-1.40827	0.159052	0.546345	PCP4L1	ENSG00000248485	0.0795259	0.920474	PW
70.9659	0.29187	0.207207	1.40859	0.158956	0.546345	RP11-720N19.2	ENSG00000265801	0.920522	0.0794782	PW
794.404	-0.160694	0.114124	-1.40806	0.159113	0.546367	VPS9D1	ENSG00000075399	0.0795564	0.920444	PW
1640.64	-0.272418	0.193455	-1.40817	0.15908	0.546367	FBN1	ENSG00000166147	0.0795402	0.92046	PW
16.2219	-0.516247	0.366634	-1.40807	0.15911	0.546367	SNORD114-14	ENSG00000199593	0.0795551	0.920445	PW
1017.37	0.203052	0.144227	1.40786	0.159173	0.54651	PDZRN3	ENSG00000121440	0.920414	0.0795863	PW
1849.36	-0.301276	0.214014	-1.40774	0.159208	0.546568	RASSF4	ENSG00000107551	0.0796038	0.920396	PW
512.867	-0.252162	0.17915	-1.40755	0.159265	0.546704	ARF6	ENSG00000165527	0.0796327	0.920367	PW
1006.96	-0.207458	0.147422	-1.40724	0.159355	0.54695	LZIC	ENSG00000162441	0.0796776	0.920322	PW
65.6555	-0.298649	0.212275	-1.4069	0.159458	0.547241	LIPC	ENSG00000166035	0.0797291	0.920271	PW
2046.85	-0.217943	0.154918	-1.40683	0.159477	0.547244	PDGFRB	ENSG00000113721	0.0797386	0.920261	PW
957.141	-0.291909	0.207517	-1.40668	0.159523	0.547339	SUPT4H1	ENSG00000213246	0.0797615	0.920238	PW
1883.67	-0.260956	0.185627	-1.40581	0.15978	0.547367	PSMB1	ENSG00000008018	0.07989	0.92011	PW
5702.61	0.200962	0.142971	1.40561	0.15984	0.547367	NEDD4L	ENSG00000049759	0.92008	0.07992	PW
61.2999	0.320748	0.22825	1.40525	0.159947	0.547367	TNIP3	ENSG00000050730	0.920026	0.0799736	PW
1218.06	-0.222632	0.158323	-1.40619	0.159667	0.547367	SNRPD3	ENSG00000100028	0.0798335	0.920167	PW
45.037	-0.565657	0.40231	-1.40602	0.159717	0.547367	PYCARD	ENSG00000103490	0.0798585	0.920141	PW
671.22	-0.336812	0.239698	-1.40515	0.159976	0.547367	C17orf75	ENSG00000108666	0.0799882	0.920012	PW
1421.33	-0.202659	0.144229	-1.40512	0.159986	0.547367	FIP1L1	ENSG00000145216	0.0799929	0.920007	PW
1269.57	-0.173995	0.123791	-1.40556	0.159856	0.547367	PPARGC1B	ENSG00000155846	0.0799281	0.920072	PW
37.5817	-0.644654	0.458457	-1.40614	0.159683	0.547367	OXGR1	ENSG00000165621	0.0798414	0.920159	PW
1915.6	-0.444315	0.315972	-1.40618	0.159669	0.547367	NSG1	ENSG00000168824	0.0798346	0.920165	PW
462.71	-0.347966	0.247456	-1.40618	0.159672	0.547367	FAM174A	ENSG00000174132	0.0798361	0.920164	PW
60.9354	0.309221	0.219903	1.40617	0.159674	0.547367	PKD1L3	ENSG00000187008	0.920163	0.0798371	PW
913.308	-0.262001	0.186416	-1.40547	0.159882	0.547367	TCEAL3	ENSG00000196507	0.0799411	0.920059	PW
95.0662	-0.412704	0.293441	-1.40643	0.159596	0.547367	RN7SKP203	ENSG00000200488	0.0797979	0.920202	PW
35.5563	0.360682	0.256505	1.40614	0.159682	0.547367	CR769776.3	ENSG00000224762	0.920159	0.0798412	PW
268.715	0.273328	0.194441	1.40571	0.15981	0.547367	AC144521.1	ENSG00000228956	0.920095	0.079905	PW
29.8001	-0.405936	0.288885	-1.40519	0.159966	0.547367	PTCHD3P2	ENSG00000231550	0.0799831	0.920017	PW
14.277	0.55445	0.394244	1.40637	0.159616	0.547367	RP11-1079K10.5	ENSG00000249497	0.920192	0.0798078	PW
31.9286	0.468895	0.33367	1.40527	0.159942	0.547367	RP11-930P14.1	ENSG00000253389	0.920029	0.0799711	PW
118.658	0.247326	0.176016	1.40514	0.159981	0.547367	RP13-631K18.2	ENSG00000254486	0.92001	0.0799904	PW
19.4081	0.454281	0.323226	1.40546	0.159884	0.547367	RN7SL158P	ENSG00000264126	0.920058	0.0799421	PW
51.3468	0.349327	0.248463	1.40595	0.159738	0.547367	RN7SL348P	ENSG00000264929	0.920131	0.079869	PW
11.4441	0.61416	0.436928	1.40563	0.159833	0.547367	CTD-2540B15.12	ENSG00000270212	0.920083	0.0799166	PW
21.6992	-0.536302	0.381417	-1.40608	0.1597	0.547367	RP3-466P17.1	ENSG00000270638	0.0798501	0.92015	PW
48.3814	0.299266	0.212911	1.40559	0.159845	0.547367	RP11-216P16.2	ENSG00000271769	0.920078	0.0799225	PW
17.7597	-0.632114	0.449899	-1.40501	0.160018	0.547415	PMS2P10	ENSG00000188073	0.080009	0.919991	PW
573.569	-0.164469	0.117076	-1.40481	0.160078	0.547434	SLC16A10	ENSG00000112394	0.0800391	0.919961	PW
719.524	0.247117	0.175894	1.40492	0.160045	0.547434	RALGPS2	ENSG00000116191	0.919977	0.0800226	PW
2796.83	-0.313526	0.223179	-1.40482	0.160074	0.547434	CD63	ENSG00000135404	0.0800372	0.919963	PW
20.8724	-0.509577	0.362801	-1.40456	0.160151	0.547622	CDC20P1	ENSG00000231007	0.0800756	0.919924	PW
61.1902	0.291612	0.207637	1.40443	0.16019	0.547693	RP11-814P5.1	ENSG00000250007	0.919905	0.0800952	PW
98.1819	0.298298	0.21243	1.40422	0.160254	0.547818	FBXO5	ENSG00000112029	0.919873	0.0801271	PW
1872.72	-0.291515	0.207604	-1.40419	0.160263	0.547818	RAB5A	ENSG00000144566	0.0801317	0.919868	PW
184.671	0.312454	0.222544	1.40401	0.160315	0.547934	CACNA2D3-AS1	ENSG00000243715	0.919842	0.0801577	PW
86.6254	-0.276085	0.19667	-1.4038	0.160378	0.548084	USP2-AS1	ENSG00000245248	0.0801888	0.919811	PW
1777.55	0.18415	0.131234	1.40322	0.160551	0.548169	PAG1	ENSG00000076641	0.919725	0.0802754	PW
151.281	0.435645	0.310397	1.40351	0.160465	0.548169	BTN2A2	ENSG00000124508	0.919768	0.0802323	PW
78.5421	-0.413538	0.294689	-1.4033	0.160527	0.548169	MYO1G	ENSG00000136286	0.0802633	0.919737	PW
512.611	-0.1695	0.120798	-1.40317	0.160566	0.548169	FUK	ENSG00000157353	0.0802832	0.919717	PW
713.168	-0.210275	0.149812	-1.40359	0.160441	0.548169	CEP44	ENSG00000164118	0.0802205	0.919779	PW
3105.13	-0.270939	0.193068	-1.40334	0.160516	0.548169	TRANK1	ENSG00000168016	0.080258	0.919742	PW
578.288	-0.256093	0.182496	-1.40328	0.160533	0.548169	KCNJ11	ENSG00000187486	0.0802664	0.919734	PW
397.309	-0.19829	0.141278	-1.40355	0.160454	0.548169	RP11-564C4.6	ENSG00000231345	0.0802271	0.919773	PW
56.9075	0.304102	0.216707	1.40329	0.160531	0.548169	RP11-2I17.1	ENSG00000243568	0.919735	0.0802655	PW
211.032	-0.188454	0.134318	-1.40304	0.160605	0.548239	ABHD14B	ENSG00000114779	0.0803024	0.919698	PW
122.034	-0.321233	0.228994	-1.4028	0.160676	0.548418	ABCD1	ENSG00000101986	0.0803379	0.919662	PW
9.28322	0.572908	0.408472	1.40256	0.160747	0.548599	CTD-2381F24.1	ENSG00000255492	0.919626	0.0803735	PW
293.749	-0.327629	0.23361	-1.40246	0.160778	0.548643	ANKRA2	ENSG00000164331	0.0803891	0.919611	PW
15.4564	0.496024	0.353699	1.40239	0.160799	0.548653	RP5-1173P7.1	ENSG00000261778	0.9196	0.0803996	PW
131.035	0.218842	0.156077	1.40214	0.160872	0.54884	CTD-2062F14.2	ENSG00000258500	0.919564	0.0804361	PW
9.39532	0.611627	0.436286	1.40189	0.160947	0.548971	RNU6-1272P	ENSG00000199646	0.919526	0.0804735	PW
17.8271	0.556348	0.39684	1.40195	0.160932	0.548971	AC136896.2	ENSG00000214254	0.919534	0.0804658	PW
538.886	-0.272908	0.19471	-1.40161	0.16103	0.549193	NINL	ENSG00000101004	0.0805152	0.919485	PW
19.3767	0.488699	0.3487	1.40149	0.161068	0.549259	RFPL3S	ENSG00000205853	0.919466	0.080534	PW
140.102	-0.276877	0.197582	-1.40132	0.161117	0.549365	ITGAL	ENSG00000005844	0.0805587	0.919441	PW
871.889	0.201832	0.144069	1.40094	0.161231	0.549442	JPH1	ENSG00000104369	0.919384	0.0806156	PW
1021.48	0.172612	0.1232	1.40108	0.161191	0.549442	DPH1	ENSG00000108963	0.919404	0.0805957	PW
10.5182	0.598834	0.427435	1.40099	0.161216	0.549442	MIR575	ENSG00000207746	0.919392	0.0806078	PW
22.0018	-0.462691	0.330254	-1.40102	0.161209	0.549442	RP11-181C3.1	ENSG00000245017	0.0806047	0.919395	PW
63.4965	0.310032	0.221273	1.40113	0.161176	0.549442	MAP2K4P1	ENSG00000269904	0.919412	0.0805878	PW
10409.9	-0.217268	0.155125	-1.4006	0.161332	0.54957	TULP4	ENSG00000130338	0.0806662	0.919334	PW
545.182	0.168368	0.120212	1.40059	0.161338	0.54957	TAF4	ENSG00000130699	0.919331	0.0806691	PW
3241.49	0.185956	0.132772	1.40057	0.161342	0.54957	PDXDC1	ENSG00000179889	0.919329	0.0806709	PW
10.671	-0.618734	0.441763	-1.4006	0.161333	0.54957	RP11-212P7.1	ENSG00000213280	0.0806667	0.919333	PW
3628.46	0.168738	0.120497	1.40035	0.161408	0.549605	UBR2	ENSG00000024048	0.919296	0.0807039	PW
289.539	-0.267426	0.190975	-1.40032	0.161419	0.549605	RFC2	ENSG00000049541	0.0807093	0.919291	PW
1080.18	-0.144142	0.102937	-1.40029	0.161425	0.549605	ARFRP1	ENSG00000101246	0.0807126	0.919287	PW
594.066	0.196959	0.140642	1.40043	0.161384	0.549605	TRABD2A	ENSG00000186854	0.919308	0.0806922	PW
365.39	-0.188729	0.134801	-1.40005	0.161498	0.54979	ERCC8	ENSG00000049167	0.0807488	0.919251	PW
1592.22	-0.156886	0.112083	-1.39973	0.161595	0.549853	CEP85L	ENSG00000111860	0.0807973	0.919203	PW
12.1691	-0.64502	0.460841	-1.39966	0.161616	0.549853	EQTN	ENSG00000120160	0.0808079	0.919192	PW
14.5169	-0.724432	0.517488	-1.3999	0.161543	0.549853	FAM71F1	ENSG00000135248	0.0807716	0.919228	PW
1458.87	-0.234932	0.167854	-1.39962	0.161626	0.549853	SRSF2	ENSG00000161547	0.0808129	0.919187	PW
48.6337	-0.280557	0.200427	-1.39979	0.161575	0.549853	LHFPL3-AS1	ENSG00000226869	0.0807877	0.919212	PW
13.5039	-0.538534	0.384742	-1.39973	0.161595	0.549853	RP11-73M18.9	ENSG00000269963	0.0807974	0.919203	PW
2831.11	-0.200183	0.143041	-1.39949	0.161667	0.54987	CCAR2	ENSG00000158941	0.0808337	0.919166	PW
2497.98	0.264122	0.188724	1.39951	0.16166	0.54987	PPP1CC	ENSG00000186298	0.91917	0.0808301	PW
38.9842	0.385467	0.275447	1.39942	0.161687	0.549874	RP11-630C16.2	ENSG00000257239	0.919157	0.0808434	PW
1019.68	-0.322599	0.230557	-1.39922	0.161748	0.549897	CHMP2B	ENSG00000083937	0.0808742	0.919126	PW
38.5934	0.499224	0.356778	1.39926	0.161735	0.549897	ITPKB-IT1	ENSG00000228382	0.919132	0.0808677	PW
22.2432	0.43773	0.312813	1.39933	0.161713	0.549897	AC002066.1	ENSG00000237813	0.919144	0.0808564	PW
324.071	-0.347683	0.2485	-1.39913	0.161775	0.549927	NID2	ENSG00000087303	0.0808877	0.919112	PW
219.405	0.284101	0.203073	1.39901	0.16181	0.549983	CTD-3203P2.2	ENSG00000245888	0.919095	0.0809051	PW
199.708	-0.375413	0.268393	-1.39875	0.161889	0.550188	TSPO	ENSG00000100300	0.0809444	0.919056	PW
473.05	-0.204132	0.145954	-1.39861	0.161931	0.550268	VSIG10	ENSG00000176834	0.0809654	0.919035	PW
873.177	-0.277406	0.198358	-1.39851	0.161959	0.550302	MYO1E	ENSG00000157483	0.0809795	0.919021	PW
262.982	-0.208044	0.14877	-1.39843	0.161983	0.550308	IL10RB	ENSG00000243646	0.0809917	0.919008	PW
11.4383	0.54254	0.387976	1.39839	0.161997	0.550308	RP11-468D11.1	ENSG00000248137	0.919001	0.0809987	PW
407.362	0.172852	0.123618	1.39827	0.162032	0.550322	CLN3	ENSG00000188603	0.918984	0.0810158	PW
395.979	0.313909	0.224501	1.39825	0.162038	0.550322	LINC01018	ENSG00000250056	0.918981	0.081019	PW
1657.62	-0.150473	0.107638	-1.39796	0.162126	0.550342	ARHGEF18	ENSG00000104880	0.0810632	0.918937	PW
9.92602	-0.916414	0.655652	-1.39771	0.162199	0.550342	CCR2	ENSG00000121807	0.0810997	0.9189	PW
93.2171	0.244465	0.174912	1.39764	0.16222	0.550342	C19orf57	ENSG00000132016	0.91889	0.08111	PW
117.73	0.205758	0.147171	1.39809	0.162087	0.550342	C1orf158	ENSG00000157330	0.918957	0.0810435	PW
33.8244	0.367109	0.262652	1.3977	0.162202	0.550342	EIF3EP2	ENSG00000224674	0.918899	0.0811009	PW
26.0504	0.383312	0.274259	1.39763	0.162225	0.550342	RP11-345I18.4	ENSG00000225711	0.918887	0.0811126	PW
14.982	-0.558904	0.399827	-1.39787	0.162154	0.550342	AC109829.1	ENSG00000233438	0.0810768	0.918923	PW
20.4886	0.390583	0.279463	1.39762	0.162227	0.550342	AC008746.5	ENSG00000235681	0.918887	0.0811134	PW
23.6431	0.435321	0.311405	1.39793	0.162135	0.550342	GK-AS1	ENSG00000243055	0.918932	0.0810676	PW
43.8478	0.319801	0.228811	1.39767	0.162214	0.550342	RP11-753N8.1	ENSG00000258183	0.918893	0.0811068	PW
1999.73	-0.382539	0.273741	-1.39745	0.162279	0.550346	PLS3	ENSG00000102024	0.0811396	0.91886	PW
165.904	-0.723433	0.517663	-1.3975	0.162264	0.550346	APOC1	ENSG00000130208	0.0811319	0.918868	PW
2230.92	-0.291587	0.208682	-1.39728	0.162328	0.550346	LMBRD1	ENSG00000168216	0.0811642	0.918836	PW
1098.49	0.199718	0.142936	1.39725	0.162337	0.550346	TRIM27	ENSG00000204713	0.918831	0.0811687	PW
200.994	0.239167	0.171156	1.39736	0.162304	0.550346	AL132709.8	ENSG00000232018	0.918848	0.0811522	PW
9.24472	0.670111	0.479529	1.39743	0.162283	0.550346	RMRPP4	ENSG00000251950	0.918858	0.0811416	PW
1012.48	-0.207085	0.148217	-1.39718	0.16236	0.55036	TTLL12	ENSG00000100304	0.08118	0.91882	PW
211.782	-1.09374	0.78307	-1.39673	0.162495	0.550754	ATP6V1G2-DDX39B	ENSG00000254870	0.0812473	0.918753	PW
1254.41	-0.212928	0.152468	-1.39654	0.162552	0.550885	ERBB3	ENSG00000065361	0.0812758	0.918724	PW
4031.42	-0.29572	0.211802	-1.39621	0.162652	0.550898	SDHA	ENSG00000073578	0.081326	0.918674	PW
260.307	-0.289566	0.207393	-1.39622	0.162648	0.550898	MAD2L1	ENSG00000164109	0.0813241	0.918676	PW
52.4867	0.343591	0.246071	1.39631	0.162622	0.550898	Z83851.3	ENSG00000182057	0.918689	0.0813109	PW
81.5101	0.235445	0.168643	1.39612	0.162679	0.550898	PRR19	ENSG00000188368	0.918661	0.0813395	PW
57.4157	-0.448511	0.321261	-1.3961	0.162686	0.550898	AC091729.9	ENSG00000229043	0.0813428	0.918657	PW
9.60057	0.668403	0.47867	1.39638	0.162602	0.550898	RP5-839B4.8	ENSG00000243961	0.918699	0.0813008	PW
12.5656	0.484483	0.346982	1.39628	0.162631	0.550898	RP1-168P16.1	ENSG00000261692	0.918685	0.0813153	PW
18.8319	0.456285	0.326842	1.39604	0.162702	0.550898	RP11-498C9.12	ENSG00000264769	0.918649	0.0813509	PW
67.5671	-0.353914	0.253535	-1.39592	0.162739	0.550911	ENDOU	ENSG00000111405	0.0813694	0.918631	PW
197.044	0.325133	0.232969	1.3956	0.162834	0.550911	CDH24	ENSG00000139880	0.918583	0.0814169	PW
404.88	-0.23471	0.168164	-1.39572	0.1628	0.550911	NIFK	ENSG00000155438	0.0814002	0.9186	PW
2130.35	-0.190161	0.136231	-1.39586	0.162755	0.550911	YY1AP1	ENSG00000163374	0.0813776	0.918622	PW
3595.77	-0.21871	0.156708	-1.39566	0.162817	0.550911	PDZD8	ENSG00000165650	0.0814086	0.918591	PW
22.6843	0.455008	0.326018	1.39565	0.162819	0.550911	RP11-501J20.2	ENSG00000234474	0.91859	0.0814095	PW
24.4585	0.44985	0.322324	1.39564	0.162822	0.550911	EFNA4	ENSG00000243364	0.918589	0.0814108	PW
12286.8	-0.187381	0.134294	-1.3953	0.162926	0.551163	IQSEC1	ENSG00000144711	0.0814632	0.918537	PW
447.822	-0.185432	0.132913	-1.39513	0.162976	0.551207	CHKB	ENSG00000100288	0.081488	0.918512	PW
73.943	0.320923	0.230024	1.39517	0.162965	0.551207	KB-318B8.7	ENSG00000232545	0.918517	0.0814825	PW
1898.4	-0.156972	0.112543	-1.39478	0.163083	0.551388	NEK1	ENSG00000137601	0.0815417	0.918458	PW
28.6225	0.356749	0.255776	1.39477	0.163085	0.551388	RPL6P7	ENSG00000239212	0.918458	0.0815423	PW
48.0913	0.383151	0.274687	1.39487	0.163056	0.551388	RP11-259O2.1	ENSG00000248994	0.918472	0.0815282	PW
205.573	0.316253	0.226768	1.39461	0.163134	0.551493	PKD1L1	ENSG00000158683	0.918433	0.0815669	PW
525.539	-0.324249	0.232539	-1.39439	0.163201	0.551597	IGDCC4	ENSG00000103742	0.0816006	0.918399	PW
2295.2	-0.194442	0.139443	-1.39443	0.163189	0.551597	ELK4	ENSG00000158711	0.0815945	0.918405	PW
424.512	-0.160761	0.115306	-1.39421	0.163253	0.551709	ZNF285	ENSG00000267508	0.0816265	0.918374	PW
242.43	0.208246	0.149371	1.39415	0.163271	0.55171	CTD-2313J23.1	ENSG00000260072	0.918364	0.0816357	PW
101.754	0.256452	0.183966	1.39402	0.163312	0.551771	FABP2	ENSG00000145384	0.918344	0.0816559	PW
20.0475	0.497037	0.356562	1.39397	0.163326	0.551771	AC005013.5	ENSG00000228421	0.918337	0.0816631	PW
153.317	-0.236616	0.169773	-1.39372	0.163404	0.551941	ICAM3	ENSG00000076662	0.0817018	0.918298	PW
277.89	-0.307263	0.220478	-1.39362	0.163431	0.551941	EID2B	ENSG00000176401	0.0817157	0.918284	PW
25.4549	0.777233	0.557683	1.39368	0.163414	0.551941	OR2AK2	ENSG00000187080	0.918293	0.0817068	PW
200.669	0.360542	0.258722	1.39355	0.163454	0.551956	PCDHA13	ENSG00000239389	0.918273	0.0817271	PW
712.075	0.152826	0.109688	1.39328	0.163535	0.552059	FKBP14	ENSG00000106080	0.918232	0.0817676	PW
551.813	-0.273778	0.196501	-1.39326	0.16354	0.552059	C1orf122	ENSG00000197982	0.0817699	0.91823	PW
37.8343	0.482008	0.345955	1.39327	0.163539	0.552059	RP11-554A11.7	ENSG00000260895	0.918231	0.0817695	PW
894.78	-0.207886	0.149244	-1.39292	0.163644	0.552184	TEX261	ENSG00000144043	0.0818219	0.918178	PW
6491.76	-0.290822	0.208787	-1.39291	0.163646	0.552184	FEZ1	ENSG00000149557	0.081823	0.918177	PW
1639.11	-0.153059	0.109882	-1.39293	0.16364	0.552184	CLN8	ENSG00000182372	0.0818199	0.91818	PW
68.972	0.294262	0.211265	1.39285	0.163664	0.552184	RP1-81D8.3	ENSG00000224477	0.918168	0.081832	PW
52.0065	0.282434	0.202776	1.39284	0.163669	0.552184	RP3-355L5.4	ENSG00000231628	0.918166	0.0818343	PW
1272.18	-0.295068	0.211863	-1.39274	0.1637	0.552228	DDOST	ENSG00000244038	0.0818499	0.91815	PW
12.3994	0.534709	0.38401	1.39244	0.16379	0.552409	RP11-1334A24.6	ENSG00000248996	0.918105	0.0818951	PW
349.461	0.191038	0.137194	1.39246	0.163783	0.552409	ZNF345	ENSG00000251247	0.918109	0.0818913	PW
913.51	-0.158356	0.113737	-1.3923	0.163833	0.55249	ACAA1	ENSG00000060971	0.0819164	0.918084	PW
68.3704	-0.290769	0.208877	-1.39206	0.163904	0.55267	E2F2	ENSG00000007968	0.0819522	0.918048	PW
9.85886	0.612373	0.439972	1.39184	0.163969	0.552801	RP1-45I4.2	ENSG00000225752	0.918015	0.0819847	PW
31.3672	0.439028	0.315437	1.39181	0.16398	0.552801	RP11-213G2.2	ENSG00000230303	0.91801	0.0819899	PW
5609.73	-0.337926	0.242858	-1.39145	0.164088	0.552819	RPH3A	ENSG00000089169	0.0820439	0.917956	PW
1433.75	-0.214709	0.154304	-1.39147	0.164084	0.552819	PSPC1	ENSG00000121390	0.0820419	0.917958	PW
422.108	-0.379858	0.27294	-1.39173	0.164005	0.552819	PTS	ENSG00000150787	0.0820023	0.917998	PW
212.513	-0.295389	0.21229	-1.39144	0.164092	0.552819	WDYHV1	ENSG00000156795	0.0820459	0.917954	PW
28.5942	-0.457188	0.328546	-1.39155	0.164058	0.552819	SLC25A5P1	ENSG00000215347	0.0820292	0.917971	PW
50.4953	-0.476134	0.342191	-1.39143	0.164095	0.552819	OR2W3	ENSG00000238243	0.0820477	0.917952	PW
1863.55	-0.211844	0.15226	-1.39133	0.164124	0.552854	COX11	ENSG00000166260	0.0820621	0.917938	PW
3190.39	-0.325517	0.23401	-1.39104	0.164213	0.55309	TMEM59	ENSG00000116209	0.0821063	0.917894	PW
10.0745	0.599795	0.431222	1.39092	0.16425	0.553128	CACTIN-AS1	ENSG00000226800	0.917875	0.0821252	PW
14.0124	0.623153	0.448027	1.39088	0.164261	0.553128	U91324.1	ENSG00000229740	0.91787	0.0821304	PW
386.641	-0.420544	0.302374	-1.39081	0.164284	0.553132	HIST1H2AE	ENSG00000168274	0.0821422	0.917858	PW
63.6928	0.295845	0.212722	1.39076	0.164299	0.553132	COX6CP13	ENSG00000234144	0.917851	0.0821494	PW
10508.8	-0.243727	0.175275	-1.39054	0.164364	0.553234	PTPN11	ENSG00000179295	0.0821818	0.917818	PW
25.8723	0.366598	0.263638	1.39054	0.164366	0.553234	CDRT1	ENSG00000241322	0.917817	0.0821828	PW
162.629	-0.319903	0.230075	-1.39043	0.164398	0.553282	RP11-1055B8.4	ENSG00000262877	0.0821992	0.917801	PW
28.8992	0.389794	0.280373	1.39027	0.164447	0.553385	RP11-519G16.2	ENSG00000259519	0.917776	0.0822236	PW
13.0824	-0.56667	0.407694	-1.38994	0.164547	0.55355	ITGAD	ENSG00000156886	0.0822734	0.917727	PW
37.6432	0.372531	0.268014	1.38997	0.164538	0.55355	FAM86MP	ENSG00000186234	0.917731	0.0822692	PW
267.386	0.17726	0.127532	1.38992	0.164552	0.55355	RP11-300M24.1	ENSG00000227455	0.917724	0.0822758	PW
42.9623	0.337509	0.242893	1.38954	0.164669	0.553757	B3GNT6	ENSG00000198488	0.917665	0.0823346	PW
16.5884	0.50144	0.360878	1.3895	0.16468	0.553757	RP11-168J19.2	ENSG00000198671	0.91766	0.0823399	PW
32.6868	0.401303	0.288799	1.38956	0.164664	0.553757	HCG9	ENSG00000204625	0.917668	0.0823319	PW
12.1552	-0.862721	0.620894	-1.38948	0.164687	0.553757	AC068490.2	ENSG00000231200	0.0823433	0.917657	PW
480.906	-0.529661	0.381295	-1.38911	0.164799	0.553795	SFRP1	ENSG00000104332	0.0823996	0.9176	PW
15.2479	-0.501851	0.361269	-1.38913	0.164792	0.553795	AQP5	ENSG00000161798	0.0823961	0.917604	PW
82.781	-0.372238	0.267954	-1.38918	0.164777	0.553795	HLA-H	ENSG00000206341	0.0823883	0.917612	PW
342.617	0.36205	0.260627	1.38915	0.164788	0.553795	ANKRD34C	ENSG00000235711	0.917606	0.082394	PW
34.236	-0.371379	0.267356	-1.38908	0.164808	0.553795	RP11-763B22.4	ENSG00000237343	0.0824042	0.917596	PW
20.7989	0.507312	0.365183	1.3892	0.164772	0.553795	AC019330.2	ENSG00000252511	0.917614	0.0823862	PW
1279.93	-0.259541	0.186866	-1.38892	0.164858	0.5539	EIF3D	ENSG00000100353	0.0824289	0.917571	PW
742.366	-0.256857	0.184994	-1.38846	0.164998	0.553956	DCX	ENSG00000077279	0.0824989	0.917501	PW
2017.36	-0.203993	0.146903	-1.38863	0.164947	0.553956	KLHL5	ENSG00000109790	0.0824733	0.917527	PW
3496.24	-0.204069	0.146944	-1.38875	0.164909	0.553956	RAD50	ENSG00000113522	0.0824546	0.917545	PW
27.4826	0.367662	0.264811	1.38839	0.165018	0.553956	TMPRSS13	ENSG00000137747	0.917491	0.082509	PW
2440.36	-0.342632	0.246786	-1.38838	0.165021	0.553956	ALDH7A1	ENSG00000164904	0.0825106	0.917489	PW
150.697	0.338541	0.243797	1.38862	0.164948	0.553956	RP11-69E11.4	ENSG00000182109	0.917526	0.0824742	PW
1740.61	-0.262168	0.188831	-1.38838	0.165022	0.553956	RPL12	ENSG00000197958	0.082511	0.917489	PW
93.2997	0.229195	0.165069	1.38848	0.164991	0.553956	MKNK1-AS1	ENSG00000269956	0.917505	0.0824954	PW
9.85953	0.685553	0.493801	1.38832	0.16504	0.553956	RP11-315D13.1	ENSG00000270387	0.91748	0.0825201	PW
44.7692	0.370466	0.266864	1.38822	0.165071	0.553997	RP11-527F13.1	ENSG00000231842	0.917465	0.0825354	PW
1104.14	-0.290515	0.209282	-1.38815	0.165091	0.554002	NDUFA6	ENSG00000184983	0.0825454	0.917455	PW
2385.76	0.294181	0.211939	1.38805	0.165122	0.554045	COL5A3	ENSG00000080573	0.917439	0.082561	PW
229.098	-0.29606	0.213616	-1.38595	0.165763	0.55423	WDR54	ENSG00000005448	0.0828817	0.917118	PW
1797.92	-0.2622	0.189119	-1.38643	0.165615	0.55423	AGPS	ENSG00000018510	0.0828075	0.917193	PW
59.2705	0.372877	0.268795	1.38722	0.165376	0.55423	AQP6	ENSG00000086159	0.917312	0.0826879	PW
915.404	-0.24136	0.174117	-1.38619	0.165688	0.55423	ZFAND6	ENSG00000086666	0.0828441	0.917156	PW
2098.83	0.196385	0.141702	1.3859	0.165776	0.55423	BRPF3	ENSG00000096070	0.917112	0.0828881	PW
812.124	-0.338317	0.244009	-1.38649	0.165597	0.55423	RBX1	ENSG00000100387	0.0827984	0.917202	PW
1398	0.275863	0.198959	1.38654	0.165583	0.55423	TARS	ENSG00000113407	0.917208	0.0827915	PW
8334.4	0.217117	0.156572	1.38669	0.165536	0.55423	HPCAL4	ENSG00000116983	0.917232	0.0827682	PW
338.937	-0.173062	0.124759	-1.38717	0.165389	0.55423	IFT43	ENSG00000119650	0.0826947	0.917305	PW
252.705	-0.219953	0.158634	-1.38654	0.165581	0.55423	EXOSC8	ENSG00000120699	0.0827905	0.917209	PW
497.613	0.137498	0.0990974	1.3875	0.165289	0.55423	L3HYPDH	ENSG00000126790	0.917356	0.0826443	PW
47.0568	-0.58348	0.420662	-1.38705	0.165426	0.55423	MST4	ENSG00000134602	0.0827132	0.917287	PW
3111.77	-0.226685	0.163477	-1.38665	0.165549	0.55423	SYNCRIP	ENSG00000135316	0.0827747	0.917225	PW
6907.22	-0.226693	0.1635	-1.3865	0.165594	0.55423	UNC13C	ENSG00000137766	0.0827971	0.917203	PW
62.7671	-0.302357	0.218155	-1.38597	0.165757	0.55423	PXDNL	ENSG00000147485	0.0828783	0.917122	PW
953.123	-0.31698	0.228491	-1.38728	0.165357	0.55423	SLC16A14	ENSG00000163053	0.0826787	0.917321	PW
3730.92	0.273915	0.197563	1.38647	0.165604	0.55423	PPP4R2	ENSG00000163605	0.917198	0.082802	PW
191.049	-0.288678	0.208225	-1.38638	0.165632	0.55423	SLC24A5	ENSG00000188467	0.0828161	0.917184	PW
3802.97	-0.306851	0.221338	-1.38635	0.165642	0.55423	STK39	ENSG00000198648	0.0828208	0.917179	PW
49.4583	0.364439	0.262914	1.38615	0.165701	0.55423	ANXA2P1	ENSG00000213406	0.91715	0.0828505	PW
15.6224	-0.635146	0.458319	-1.38582	0.165803	0.55423	RP11-589B3.6	ENSG00000226676	0.0829016	0.917098	PW
80.4569	-0.329619	0.237634	-1.38708	0.165416	0.55423	LINC00352	ENSG00000227893	0.082708	0.917292	PW
21.6814	-0.647291	0.46693	-1.38627	0.165665	0.55423	RP11-374M1.3	ENSG00000229697	0.0828323	0.917168	PW
140.294	0.251286	0.181155	1.38713	0.165402	0.55423	EPN2-AS1	ENSG00000235397	0.917299	0.0827008	PW
162.625	-0.206985	0.149217	-1.38714	0.165399	0.55423	APOBEC3G	ENSG00000239713	0.0826994	0.917301	PW
51.3167	0.286143	0.206186	1.38779	0.1652	0.55423	RN7SL695P	ENSG00000240820	0.9174	0.0826002	PW
53.6865	0.334937	0.241498	1.38691	0.165468	0.55423	RP11-219B17.1	ENSG00000245534	0.917266	0.0827341	PW
36.4993	0.40304	0.290804	1.38595	0.165763	0.55423	RP11-60A8.1	ENSG00000249743	0.917118	0.0828815	PW
69.6534	0.274286	0.197842	1.38639	0.165627	0.55423	CTD-2324F15.2	ENSG00000250490	0.917186	0.0828137	PW
97.1459	0.239323	0.17269	1.38585	0.165792	0.55423	LINC00051	ENSG00000254008	0.917104	0.082896	PW
10.218	0.72083	0.519814	1.38671	0.165531	0.55423	ZNF878	ENSG00000257446	0.917234	0.0827656	PW
14.8236	0.698017	0.503084	1.38748	0.165296	0.55423	RP11-304L19.12	ENSG00000259780	0.917352	0.0826482	PW
37.1579	0.345514	0.24925	1.38621	0.165681	0.55423	RN7SL758P	ENSG00000266164	0.917159	0.0828407	PW
46.2434	0.426381	0.307557	1.38635	0.165641	0.55423	AL596220.1	ENSG00000268662	0.91718	0.0828204	PW
790.605	-0.213484	0.154067	-1.38565	0.165852	0.554273	MED4	ENSG00000136146	0.0829262	0.917074	PW
21.2805	0.514413	0.371246	1.38564	0.165858	0.554273	VN1R20P	ENSG00000233121	0.917071	0.0829288	PW
42.7853	0.300899	0.217163	1.38559	0.165871	0.554273	RP13-20L14.6	ENSG00000265458	0.917064	0.0829356	PW
208.36	0.195809	0.141325	1.38553	0.165892	0.554279	RP11-561B11.6	ENSG00000259017	0.917054	0.0829458	PW
2408.68	-0.143646	0.103685	-1.38542	0.165925	0.554328	EEF1D	ENSG00000104529	0.0829623	0.917038	PW
109.847	0.322427	0.232746	1.38532	0.165956	0.55437	HCG27	ENSG00000206344	0.917022	0.0829778	PW
257.513	0.295053	0.213008	1.38517	0.166	0.554455	IL16	ENSG00000172349	0.917	0.0829998	PW
559.084	0.288653	0.208412	1.38501	0.166049	0.55456	RP11-480A16.1	ENSG00000260261	0.916975	0.0830247	PW
1330.62	-0.224655	0.162211	-1.38495	0.166068	0.554561	PDCD6	ENSG00000249915	0.083034	0.916966	PW
21.0027	0.4826	0.348495	1.38481	0.16611	0.554639	AP004289.2	ENSG00000237704	0.916945	0.0830549	PW
32.5589	-0.527198	0.380734	-1.38469	0.166148	0.554642	ARHGEF5	ENSG00000050327	0.0830738	0.916926	PW
33.4884	-0.463863	0.334988	-1.38472	0.166139	0.554642	DLX5	ENSG00000105880	0.0830696	0.91693	PW
1580.76	0.252055	0.182052	1.38452	0.166199	0.554692	RBBP5	ENSG00000117222	0.9169	0.0830996	PW
117.354	0.291037	0.210206	1.38453	0.166196	0.554692	RP11-66N24.3	ENSG00000258727	0.916902	0.0830979	PW
24.6406	-0.460535	0.332672	-1.38435	0.166251	0.554746	TDH	ENSG00000154316	0.0831255	0.916875	PW
22.0907	0.358719	0.259125	1.38435	0.166252	0.554746	MYCBP2-AS2	ENSG00000229521	0.916874	0.0831262	PW
1196.2	0.37279	0.269312	1.38423	0.166288	0.554776	HIF3A	ENSG00000124440	0.916856	0.0831442	PW
29.0816	0.435375	0.314533	1.3842	0.166298	0.554776	RP11-430H10.1	ENSG00000254427	0.916851	0.0831492	PW
2086.2	-0.16013	0.115752	-1.38339	0.166544	0.554784	CASP8AP2	ENSG00000118412	0.083272	0.916728	PW
10660.3	0.374549	0.270633	1.38397	0.166367	0.554784	DIRAS2	ENSG00000165023	0.916817	0.0831834	PW
628.148	-0.405895	0.293394	-1.38345	0.166528	0.554784	TP53I11	ENSG00000175274	0.0832638	0.916736	PW
2228.67	-0.172985	0.125019	-1.38367	0.166459	0.554784	PRPF40A	ENSG00000196504	0.0832294	0.916771	PW
20.9919	-0.427649	0.30904	-1.3838	0.166419	0.554784	MLLT4-AS1	ENSG00000198221	0.0832097	0.91679	PW
54.3914	0.321391	0.232274	1.38367	0.166459	0.554784	AC011407.1	ENSG00000216127	0.91677	0.0832297	PW
35.7396	0.357496	0.258397	1.38352	0.166507	0.554784	RP11-136K14.2	ENSG00000224029	0.916747	0.0832533	PW
1233.14	-0.228734	0.165278	-1.38393	0.16638	0.554784	ZNF512	ENSG00000243943	0.08319	0.91681	PW
936.932	0.196732	0.142215	1.38335	0.166559	0.554784	AC007126.1	ENSG00000250497	0.916721	0.0832794	PW
25.0113	0.384429	0.277814	1.38376	0.166431	0.554784	RP11-115J16.2	ENSG00000254237	0.916784	0.0832156	PW
70.0687	0.274111	0.198093	1.38375	0.166435	0.554784	AC100830.3	ENSG00000259635	0.916782	0.0832177	PW
11.1289	-0.616694	0.445593	-1.38399	0.166363	0.554784	RP11-403P17.2	ENSG00000260650	0.0831815	0.916819	PW
62.6762	0.401126	0.289925	1.38355	0.166496	0.554784	RP11-16E23.3	ENSG00000261544	0.916752	0.0832481	PW
37.8046	-0.315968	0.228393	-1.38344	0.166531	0.554784	RP11-686O6.2	ENSG00000273456	0.0832653	0.916735	PW
82.7589	-0.352761	0.255023	-1.38325	0.166587	0.554818	DEGS2	ENSG00000168350	0.0832937	0.916706	PW
1412.86	0.304534	0.220256	1.38264	0.166776	0.554926	CA2	ENSG00000104267	0.916612	0.0833882	PW
592.595	-0.23582	0.170536	-1.38282	0.166721	0.554926	RGN	ENSG00000130988	0.0833604	0.91664	PW
447.189	-0.262091	0.189515	-1.38295	0.166679	0.554926	CCDC12	ENSG00000160799	0.0833395	0.916661	PW
108.093	0.578743	0.418589	1.38261	0.166786	0.554926	TBC1D3G	ENSG00000161583	0.916607	0.0833929	PW
1154.77	-0.264131	0.191034	-1.38264	0.166776	0.554926	TMEM9B	ENSG00000175348	0.0833882	0.916612	PW
556.186	0.286428	0.207101	1.38303	0.166654	0.554926	CELF2-AS1	ENSG00000181800	0.916673	0.0833272	PW
5027.03	-0.375032	0.271172	-1.38301	0.166663	0.554926	AHNAK2	ENSG00000185567	0.0833314	0.916669	PW
61.9331	-0.398845	0.288416	-1.38288	0.166701	0.554926	RP11-451M19.3	ENSG00000203876	0.0833506	0.916649	PW
16.2129	0.49783	0.360032	1.38274	0.166745	0.554926	RP5-1042K10.13	ENSG00000272834	0.916627	0.0833725	PW
595.869	-0.157009	0.113587	-1.38227	0.166888	0.555205	STYX	ENSG00000198252	0.083444	0.916556	PW
523.701	-0.350826	0.25382	-1.38219	0.166915	0.555233	MAK16	ENSG00000198042	0.0834574	0.916543	PW
225.434	0.169435	0.122598	1.38204	0.16696	0.555312	CCDC28B	ENSG00000160050	0.91652	0.0834799	PW
16.0014	-0.500241	0.361972	-1.38199	0.166975	0.555312	AC067961.1	ENSG00000232784	0.0834877	0.916512	PW
51.4294	0.434108	0.314152	1.38184	0.16702	0.555399	RP11-304L19.1	ENSG00000259933	0.91649	0.0835101	PW
1952.17	-0.292462	0.21168	-1.38162	0.167088	0.555564	SRP72	ENSG00000174780	0.083544	0.916456	PW
492.371	-0.254251	0.184072	-1.38126	0.167201	0.555815	SLC11A1	ENSG00000018280	0.0836003	0.9164	PW
15.2019	0.827506	0.599073	1.38131	0.167183	0.555815	GZMM	ENSG00000197540	0.916408	0.0835917	PW
399.599	-0.248376	0.179835	-1.38113	0.167238	0.555873	KDELC2	ENSG00000178202	0.0836189	0.916381	PW
24.0064	-0.509706	0.369064	-1.38108	0.167255	0.555873	AC013463.2	ENSG00000236283	0.0836274	0.916373	PW
409.615	-0.276264	0.200052	-1.38096	0.167292	0.555874	RP11-4O1.2	ENSG00000259953	0.083646	0.916354	PW
9.96734	0.603785	0.437217	1.38097	0.167287	0.555874	RN7SL224P	ENSG00000263694	0.916356	0.0836436	PW
461.248	0.267817	0.194008	1.38045	0.16745	0.556335	RP11-434C1.1	ENSG00000247157	0.916275	0.0837248	PW
1299.47	-0.207611	0.150454	-1.37989	0.16762	0.556375	POMGNT1	ENSG00000085998	0.0838098	0.91619	PW
420.452	-0.269871	0.195578	-1.37987	0.167628	0.556375	OARD1	ENSG00000124596	0.083814	0.916186	PW
371.112	-0.208754	0.151234	-1.38034	0.167482	0.556375	ZNF787	ENSG00000142409	0.0837411	0.916259	PW
957.75	-0.178688	0.129459	-1.38027	0.167504	0.556375	CREB5	ENSG00000146592	0.0837518	0.916248	PW
746.293	-0.171629	0.124374	-1.37994	0.167605	0.556375	DNAJC24	ENSG00000170946	0.0838023	0.916198	PW
142.396	-0.246689	0.178774	-1.37989	0.16762	0.556375	WDR53	ENSG00000185798	0.08381	0.91619	PW
11.2291	0.577209	0.418233	1.38011	0.167552	0.556375	Z83844.1	ENSG00000233360	0.916224	0.0837761	PW
22.2372	0.471856	0.341913	1.38005	0.167572	0.556375	CTC-360G5.6	ENSG00000269050	0.916214	0.083786	PW
19.1628	0.439596	0.318538	1.38004	0.167574	0.556375	RP11-188P20.3	ENSG00000271941	0.916213	0.0837872	PW
3004.31	-0.269503	0.195365	-1.37949	0.167744	0.556398	ABCC9	ENSG00000069431	0.0838722	0.916128	PW
5204.97	-0.492806	0.357214	-1.37958	0.167715	0.556398	HERC2P2	ENSG00000140181	0.0838577	0.916142	PW
1534.06	-0.283953	0.205825	-1.37958	0.167715	0.556398	KIAA1324L	ENSG00000164659	0.0838577	0.916142	PW
3199.48	-0.242865	0.176052	-1.37951	0.167738	0.556398	TLK1	ENSG00000198586	0.0838692	0.916131	PW
110.089	-0.356845	0.25868	-1.37948	0.167746	0.556398	C4A-AS1	ENSG00000233627	0.0838728	0.916127	PW
11.7431	0.520519	0.377261	1.37973	0.167669	0.556398	RP11-885B4.1	ENSG00000256150	0.916166	0.0838344	PW
1613.18	0.24106	0.174765	1.37934	0.167791	0.556486	GOLGA2P7	ENSG00000225151	0.916105	0.0838954	PW
385.999	0.250943	0.181956	1.37914	0.167851	0.556566	RFX2	ENSG00000087903	0.916075	0.0839254	PW
465.957	-0.406155	0.294499	-1.37914	0.167852	0.556566	PDPK2	ENSG00000205918	0.0839258	0.916074	PW
7361.36	-0.182691	0.132486	-1.37895	0.167911	0.556579	PSD	ENSG00000059915	0.0839556	0.916044	PW
436.38	-0.178564	0.129489	-1.37899	0.167897	0.556579	ZNF584	ENSG00000171574	0.0839485	0.916051	PW
341.246	-0.348394	0.252641	-1.37901	0.167892	0.556579	CXorf40B	ENSG00000197021	0.0839459	0.916054	PW
32.3113	0.419664	0.304372	1.37879	0.167961	0.556682	RP13-20L14.4	ENSG00000264812	0.91602	0.0839804	PW
15.6401	-0.581995	0.422152	-1.37864	0.168006	0.556771	RP11-326C3.7	ENSG00000254910	0.0840031	0.915997	PW
1008.12	0.465253	0.337487	1.37858	0.168025	0.556773	NQO1	ENSG00000181019	0.915987	0.0840125	PW
7730.48	-0.126455	0.0917463	-1.37831	0.168108	0.556865	PRRC2C	ENSG00000117523	0.0840542	0.915946	PW
317.696	0.179291	0.130076	1.37835	0.168094	0.556865	SLC9A5	ENSG00000135740	0.915953	0.0840471	PW
40.3655	0.543817	0.394541	1.37835	0.168094	0.556865	RP11-475O23.2	ENSG00000243384	0.915953	0.0840472	PW
61.2232	0.309659	0.224697	1.37812	0.168166	0.556993	RP11-1124B17.1	ENSG00000264026	0.915917	0.0840828	PW
11033.4	-0.196185	0.142435	-1.37737	0.168399	0.557031	FAM168A	ENSG00000054965	0.0841994	0.915801	PW
1376.5	-0.243908	0.177075	-1.37742	0.168381	0.557031	GSTP1	ENSG00000084207	0.0841906	0.915809	PW
1362.32	-0.141117	0.102436	-1.37761	0.168323	0.557031	FZR1	ENSG00000105325	0.0841613	0.915839	PW
3136.28	-0.277428	0.201352	-1.37782	0.168258	0.557031	SRSF3	ENSG00000112081	0.0841289	0.915871	PW
937.184	-0.267818	0.19445	-1.37731	0.168416	0.557031	TIMMDC1	ENSG00000113845	0.0842082	0.915792	PW
1573.08	-0.481369	0.349403	-1.37769	0.168299	0.557031	METTL25	ENSG00000127720	0.0841497	0.91585	PW
1642.92	-0.191598	0.139134	-1.37708	0.168488	0.557031	FHOD3	ENSG00000134775	0.084244	0.915756	PW
913.708	-0.208893	0.151658	-1.3774	0.168388	0.557031	SLC31A1	ENSG00000136868	0.0841942	0.915806	PW
969.715	0.201365	0.14622	1.37713	0.168472	0.557031	CATSPER2	ENSG00000166762	0.915764	0.0842359	PW
11.3855	-0.725803	0.526963	-1.37733	0.168409	0.557031	HTRA3	ENSG00000170801	0.0842045	0.915796	PW
149.383	-0.396488	0.287867	-1.37733	0.16841	0.557031	PAH	ENSG00000171759	0.0842052	0.915795	PW
36.7459	0.684721	0.497184	1.3772	0.16845	0.557031	COL18A1-AS1	ENSG00000183535	0.915775	0.0842252	PW
233.582	-0.26153	0.189808	-1.37787	0.168245	0.557031	ADAP2	ENSG00000184060	0.0841223	0.915878	PW
166.941	-0.496271	0.36034	-1.37723	0.168441	0.557031	RNY1	ENSG00000201098	0.0842207	0.915779	PW
81.8445	0.284406	0.206523	1.37712	0.168476	0.557031	HNRNPA1P7	ENSG00000215492	0.915762	0.084238	PW
1211.07	-0.191282	0.138912	-1.37701	0.16851	0.557031	RP11-82L18.4	ENSG00000231632	0.0842551	0.915745	PW
18.9647	-0.520589	0.378053	-1.37702	0.168505	0.557031	ALG1L13P	ENSG00000253981	0.0842523	0.915748	PW
64.6999	0.408251	0.296301	1.37783	0.168257	0.557031	RP11-652G5.2	ENSG00000262187	0.915872	0.0841284	PW
157.154	0.246843	0.179271	1.37693	0.168534	0.557047	CDC6	ENSG00000094804	0.915733	0.0842668	PW
18.6779	-0.607972	0.441604	-1.37673	0.168594	0.557187	RP11-521O16.1	ENSG00000260634	0.0842972	0.915703	PW
3257.61	-0.301312	0.218927	-1.37631	0.168726	0.557239	RPL34	ENSG00000109475	0.0843631	0.915637	PW
326.147	-0.194095	0.14103	-1.37626	0.16874	0.557239	CCDC148	ENSG00000153237	0.0843698	0.91563	PW
8.97078	1.05407	0.765874	1.3763	0.168729	0.557239	AC061975.1	ENSG00000197825	0.915635	0.0843646	PW
28.3891	0.358777	0.260675	1.37634	0.168718	0.557239	YWHAZP4	ENSG00000213131	0.915641	0.0843589	PW
179.814	0.313405	0.227673	1.37656	0.16865	0.557239	KCNQ5-IT1	ENSG00000233844	0.915675	0.0843248	PW
208.494	-0.449006	0.326227	-1.37636	0.16871	0.557239	STX16-NPEPL1	ENSG00000254995	0.0843552	0.915645	PW
19.0312	0.426371	0.309731	1.37658	0.168641	0.557239	RP11-435O5.6	ENSG00000271314	0.915679	0.0843205	PW
2227.45	-0.176519	0.128296	-1.37587	0.168862	0.557284	ZFX	ENSG00000005889	0.084431	0.915569	PW
964.613	-0.240015	0.174458	-1.37577	0.168892	0.557284	ITGB5	ENSG00000082781	0.0844459	0.915554	PW
5147.33	-0.26215	0.190568	-1.37562	0.168939	0.557284	MFN2	ENSG00000116688	0.0844693	0.915531	PW
1403.67	-0.276607	0.20106	-1.37574	0.168902	0.557284	SH3RF1	ENSG00000154447	0.0844512	0.915549	PW
5571.26	-0.208723	0.151718	-1.37573	0.168906	0.557284	PCGF5	ENSG00000180628	0.0844529	0.915547	PW
1231.95	-0.147439	0.107165	-1.37582	0.168879	0.557284	PPP1R26	ENSG00000196422	0.0844393	0.915561	PW
16.4149	0.473288	0.344035	1.3757	0.168915	0.557284	TPMTP2	ENSG00000234562	0.915543	0.0844574	PW
76.3881	0.444743	0.323201	1.37606	0.168804	0.557284	LL22NC03-104C7.1	ENSG00000236054	0.915598	0.0844022	PW
17.5685	-0.534292	0.388365	-1.37575	0.1689	0.557284	CTB-73N10.1	ENSG00000248125	0.08445	0.91555	PW
130.745	0.295715	0.214967	1.37563	0.168936	0.557284	RP11-1140I5.1	ENSG00000259055	0.915532	0.084468	PW
770.566	-0.156605	0.11386	-1.37542	0.169002	0.557351	ZNF195	ENSG00000005801	0.0845009	0.915499	PW
2374.93	-0.433232	0.314991	-1.37538	0.169014	0.557351	BCAT1	ENSG00000060982	0.0845071	0.915493	PW
481.128	-0.316045	0.229773	-1.37547	0.168987	0.557351	SEC61B	ENSG00000106803	0.0844933	0.915507	PW
44.0648	-0.432576	0.314541	-1.37526	0.16905	0.557407	WFDC2	ENSG00000101443	0.084525	0.915475	PW
3053.37	-0.171626	0.124805	-1.37516	0.169083	0.557456	ARHGAP23	ENSG00000225485	0.0845416	0.915458	PW
244.386	-0.256369	0.186445	-1.37503	0.169121	0.557481	BUD13	ENSG00000137656	0.0845604	0.91544	PW
28.5582	0.348213	0.253243	1.37501	0.169128	0.557481	RP11-446E9.2	ENSG00000271722	0.915436	0.0845639	PW
519.582	0.298551	0.217139	1.37493	0.169152	0.5575	CSF1	ENSG00000184371	0.915424	0.0845761	PW
34.2073	0.374733	0.27256	1.37486	0.169174	0.557511	RP11-331G2.6	ENSG00000270367	0.915413	0.084587	PW
59.1593	0.258869	0.188306	1.37472	0.169218	0.557596	RN7SL546P	ENSG00000239224	0.915391	0.0846091	PW
240.835	0.303042	0.220514	1.37425	0.169363	0.557646	PLAUR	ENSG00000011422	0.915319	0.0846815	PW
14.8816	-0.49751	0.362002	-1.37433	0.169339	0.557646	HGD	ENSG00000113924	0.0846693	0.915331	PW
2615.35	-0.174262	0.126807	-1.37423	0.16937	0.557646	CRY2	ENSG00000121671	0.084685	0.915315	PW
2456.73	-0.328908	0.239377	-1.37401	0.169437	0.557646	ATAD1	ENSG00000138138	0.0847186	0.915281	PW
5282.56	-0.154772	0.112638	-1.37406	0.169422	0.557646	PACS2	ENSG00000179364	0.0847108	0.915289	PW
14.0941	0.550308	0.400402	1.37439	0.169321	0.557646	AC062017.1	ENSG00000222020	0.915339	0.0846606	PW
12.5917	0.610168	0.443896	1.37457	0.169263	0.557646	AKR1D1P1	ENSG00000227776	0.915368	0.0846317	PW
33.9524	0.451647	0.32867	1.37417	0.16939	0.557646	RP11-389O22.1	ENSG00000236066	0.915305	0.0846952	PW
287.687	0.236232	0.171914	1.37413	0.169401	0.557646	RP11-183M13.1	ENSG00000237413	0.9153	0.0847004	PW
104.544	-0.274735	0.199903	-1.37434	0.169335	0.557646	AC097500.2	ENSG00000237877	0.0846677	0.915332	PW
68.5141	0.276492	0.201176	1.37437	0.169326	0.557646	RP11-18A15.1	ENSG00000254261	0.915337	0.0846628	PW
221.75	-0.200759	0.146133	-1.37381	0.169501	0.557784	SPA17	ENSG00000064199	0.0847505	0.915249	PW
52.8505	0.311881	0.227027	1.37376	0.169516	0.557784	RP11-268P4.5	ENSG00000250166	0.915242	0.0847581	PW
929.71	0.165855	0.120739	1.37367	0.169546	0.55782	SYS1	ENSG00000204070	0.915227	0.0847728	PW
1089.77	-0.352037	0.256317	-1.37345	0.169613	0.55792	GLCE	ENSG00000138604	0.0848067	0.915193	PW
16.9381	0.466369	0.339553	1.37348	0.169604	0.55792	AC011450.1	ENSG00000265023	0.915198	0.0848018	PW
1011.09	-0.210601	0.153367	-1.37318	0.169697	0.557952	PRCC	ENSG00000143294	0.0848486	0.915151	PW
14.8553	0.522817	0.380724	1.37322	0.169685	0.557952	RPL6P2	ENSG00000227056	0.915158	0.0848424	PW
43.8376	0.393547	0.286581	1.37325	0.169675	0.557952	SNORD116-26	ENSG00000251815	0.915162	0.0848377	PW
116.631	0.284741	0.207357	1.37319	0.169693	0.557952	RN7SL275P	ENSG00000263940	0.915154	0.0848464	PW
1104	-0.209048	0.152297	-1.37264	0.169866	0.558445	NAA35	ENSG00000135040	0.0849328	0.915067	PW
643.368	0.192164	0.140028	1.37232	0.169963	0.558508	TAF3	ENSG00000165632	0.915019	0.0849813	PW
193.589	0.579388	0.422228	1.37222	0.169996	0.558508	SOSTDC1	ENSG00000171243	0.915002	0.084998	PW
1141.26	0.347317	0.253068	1.37243	0.16993	0.558508	MUC20	ENSG00000176945	0.915035	0.0849651	PW
41.8719	0.424925	0.309632	1.37236	0.169953	0.558508	RP11-1G11.2	ENSG00000253208	0.915024	0.0849763	PW
63.3578	-0.33641	0.24514	-1.37231	0.169966	0.558508	RP11-482M8.1	ENSG00000260750	0.0849828	0.915017	PW
21.3823	0.392556	0.286073	1.37223	0.169993	0.558508	RP11-456O19.2	ENSG00000267057	0.915003	0.0849966	PW
222.982	-0.265976	0.19384	-1.37214	0.17002	0.558524	OXLD1	ENSG00000204237	0.0850098	0.91499	PW
4560.65	-0.219828	0.160221	-1.37204	0.170052	0.558571	SIK3	ENSG00000160584	0.0850262	0.914974	PW
10.7894	0.562638	0.410145	1.3718	0.170125	0.558749	CTC-461F20.1	ENSG00000250415	0.914937	0.0850625	PW
2413.8	0.236762	0.172613	1.37164	0.170176	0.558856	SNTB2	ENSG00000168807	0.914912	0.0850881	PW
2411.64	-0.185222	0.135048	-1.37153	0.170209	0.558903	TMEM127	ENSG00000135956	0.0851045	0.914895	PW
14.302	0.506533	0.369344	1.37144	0.170238	0.558935	RP11-478K15.6	ENSG00000230731	0.914881	0.0851188	PW
1173.98	0.171918	0.125362	1.37137	0.170259	0.558944	SLCO3A1	ENSG00000176463	0.914871	0.0851294	PW
29.0099	-0.358684	0.261575	-1.37125	0.170297	0.558954	TEKT3	ENSG00000125409	0.0851485	0.914851	PW
501.685	-0.222288	0.162107	-1.37124	0.170299	0.558954	COX18	ENSG00000163626	0.0851495	0.914851	PW
1098.88	-0.223282	0.162893	-1.37073	0.17046	0.559232	XPNPEP1	ENSG00000108039	0.0852298	0.91477	PW
10977.8	-0.406763	0.296763	-1.37066	0.17048	0.559232	ATP5B	ENSG00000110955	0.0852399	0.91476	PW
360.543	0.182825	0.133391	1.3706	0.170501	0.559232	GRM4	ENSG00000124493	0.914749	0.0852506	PW
29.1561	1.08884	0.794337	1.37075	0.170452	0.559232	RNU5E-1	ENSG00000199347	0.914774	0.0852259	PW
396.007	0.268728	0.196025	1.37088	0.170411	0.559232	TSSC2	ENSG00000223756	0.914794	0.0852055	PW
12.5465	0.554279	0.404419	1.37055	0.170514	0.559232	AC112504.1	ENSG00000265391	0.914743	0.0852569	PW
70.5436	0.271448	0.198038	1.37069	0.170472	0.559232	CTD-2542C24.2	ENSG00000269779	0.914764	0.0852358	PW
1708	-0.178715	0.130425	-1.37024	0.170611	0.559428	RBM27	ENSG00000091009	0.0853053	0.914695	PW
281.96	-0.284102	0.207332	-1.37027	0.170601	0.559428	MFI2	ENSG00000163975	0.0853007	0.914699	PW
170.497	-0.33639	0.245558	-1.3699	0.170717	0.559529	NOS2	ENSG00000007171	0.0853587	0.914641	PW
4393.27	-0.25983	0.189663	-1.36996	0.1707	0.559529	SNCB	ENSG00000074317	0.0853498	0.91465	PW
406.134	-0.16048	0.117195	-1.36934	0.170894	0.559529	ELK3	ENSG00000111145	0.0854469	0.914553	PW
10.0098	0.602077	0.43959	1.36963	0.170802	0.559529	PYY	ENSG00000131096	0.914599	0.0854008	PW
1055.26	-0.220179	0.16078	-1.36945	0.17086	0.559529	SCRN3	ENSG00000144306	0.0854298	0.91457	PW
772.141	-0.45686	0.333622	-1.36939	0.170876	0.559529	LIX1	ENSG00000145721	0.0854381	0.914562	PW
991.257	-0.205507	0.15007	-1.36941	0.170871	0.559529	IMPDH2	ENSG00000178035	0.0854356	0.914564	PW
74.9667	-0.386427	0.282205	-1.36931	0.170902	0.559529	SEC14L1P1	ENSG00000213693	0.0854508	0.914549	PW
15.1993	-0.454054	0.33157	-1.36941	0.170872	0.559529	TM6SF2	ENSG00000213996	0.0854359	0.914564	PW
123.469	0.325168	0.237346	1.37002	0.17068	0.559529	RP11-228B15.4	ENSG00000225032	0.91466	0.0853402	PW
66.8199	0.326843	0.238659	1.3695	0.170844	0.559529	NBPF18P	ENSG00000229021	0.914578	0.0854219	PW
43.6928	-0.48044	0.350728	-1.36984	0.170738	0.559529	NR2F2-AS1	ENSG00000247809	0.0853688	0.914631	PW
110.722	0.221411	0.161694	1.36932	0.170899	0.559529	CTB-46B19.2	ENSG00000249593	0.914551	0.0854494	PW
11.1336	0.589915	0.430734	1.36956	0.170825	0.559529	RP11-386I14.4	ENSG00000273338	0.914587	0.0854125	PW
39.4146	-0.548594	0.400655	-1.36924	0.170924	0.55954	CARD16	ENSG00000204397	0.0854618	0.914538	PW
10.588	0.5908	0.431511	1.36914	0.170955	0.559583	RN7SKP180	ENSG00000200783	0.914522	0.0854776	PW
1005.68	-0.172759	0.126204	-1.36889	0.171032	0.559633	UBE2D4	ENSG00000078967	0.0855161	0.914484	PW
24.5451	0.395745	0.289107	1.36885	0.171045	0.559633	RP13-130D24.1	ENSG00000234889	0.914477	0.0855225	PW
228.274	0.262898	0.192036	1.36901	0.170997	0.559633	RP11-644F5.11	ENSG00000258056	0.914502	0.0854983	PW
39.6348	-0.537289	0.392478	-1.36897	0.17101	0.559633	RN7SL739P	ENSG00000265821	0.085505	0.914495	PW
603.382	-0.210647	0.153907	-1.36866	0.171104	0.559767	PHLDA3	ENSG00000174307	0.0855522	0.914448	PW
606.892	0.135039	0.0986723	1.36856	0.171136	0.559809	GALNS	ENSG00000141012	0.914432	0.0855679	PW
49.0326	0.430327	0.314452	1.3685	0.171155	0.559812	RN7SL686P	ENSG00000263919	0.914422	0.0855777	PW
1274.22	0.299287	0.218713	1.3684	0.171186	0.559851	DNAH6	ENSG00000115423	0.914407	0.085593	PW
197.535	-0.227694	0.166418	-1.36821	0.171248	0.55987	FASTKD3	ENSG00000124279	0.0856238	0.914376	PW
211.747	-0.220462	0.16112	-1.36831	0.171215	0.55987	PLAG1	ENSG00000181690	0.0856076	0.914392	PW
13.5803	0.498749	0.364524	1.36822	0.171243	0.55987	RP11-543C4.3	ENSG00000258672	0.914379	0.0856214	PW
668.628	0.130704	0.0955458	1.36797	0.171321	0.56002	ZNF773	ENSG00000152439	0.91434	0.0856605	PW
280.747	0.179807	0.131443	1.36794	0.171331	0.56002	DONSON	ENSG00000159147	0.914335	0.0856653	PW
19.2895	-0.419439	0.306647	-1.36783	0.171367	0.560075	RP11-383J24.1	ENSG00000253227	0.0856834	0.914317	PW
322.362	0.186937	0.136673	1.36777	0.171385	0.560075	CTB-176F20.3	ENSG00000267934	0.914308	0.0856924	PW
38.699	0.375502	0.274558	1.36766	0.171418	0.560124	POU5F1P5	ENSG00000236375	0.914291	0.0857091	PW
3921.95	-0.207671	0.151872	-1.36741	0.171496	0.560213	ACTN4	ENSG00000130402	0.0857482	0.914252	PW
250.907	-0.178632	0.130629	-1.36747	0.171478	0.560213	FAM227B	ENSG00000166262	0.0857392	0.914261	PW
477.962	-0.214286	0.156711	-1.3674	0.171502	0.560213	ADAL	ENSG00000168803	0.0857508	0.914249	PW
96.7936	-0.272719	0.199462	-1.36727	0.17154	0.560278	AC096677.1	ENSG00000269690	0.0857699	0.91423	PW
938.076	-0.298207	0.218134	-1.36709	0.171599	0.560409	C21orf91	ENSG00000154642	0.0857993	0.914201	PW
1901.59	0.125331	0.0916911	1.36688	0.171662	0.560436	ERGIC1	ENSG00000113719	0.914169	0.0858309	PW
670.422	0.126206	0.0923343	1.36683	0.171677	0.560436	HUS1	ENSG00000136273	0.914161	0.0858386	PW
52951.2	-0.199953	0.14629	-1.36682	0.171681	0.560436	DST	ENSG00000151914	0.0858407	0.914159	PW
25.9403	0.860264	0.629354	1.3669	0.171657	0.560436	LINC00443	ENSG00000230156	0.914172	0.0858283	PW
10305.8	-0.229823	0.168155	-1.36673	0.171709	0.560465	FBXL16	ENSG00000127585	0.0858544	0.914146	PW
8.99488	0.607166	0.444272	1.36665	0.171734	0.560488	VN2R17P	ENSG00000213014	0.914133	0.0858672	PW
3571.98	0.300369	0.219811	1.36649	0.171786	0.560594	CAMK2D	ENSG00000145349	0.914107	0.0858928	PW
121.452	-0.209231	0.15314	-1.36627	0.171853	0.560754	ZNF724P	ENSG00000196081	0.0859267	0.914073	PW
49.6013	0.318243	0.232939	1.36621	0.171874	0.560761	AF131215.6	ENSG00000254839	0.914063	0.085937	PW
10.9668	-1.55956	1.14161	-1.3661	0.171908	0.560812	ECEL1	ENSG00000171551	0.0859541	0.914046	PW
14.0939	0.487943	0.357267	1.36577	0.172012	0.560995	CILP	ENSG00000138615	0.913994	0.086006	PW
11.6265	0.517958	0.379224	1.36584	0.17199	0.560995	AL021394.1	ENSG00000221294	0.914005	0.085995	PW
18.3769	0.417647	0.305803	1.36574	0.17202	0.560995	RP11-445F6.2	ENSG00000226571	0.91399	0.0860102	PW
548.783	-0.190856	0.139762	-1.36558	0.172072	0.56104	COMMD4	ENSG00000140365	0.0860358	0.913964	PW
56.4815	-0.45287	0.33165	-1.36551	0.172094	0.56104	SNORD89	ENSG00000212283	0.086047	0.913953	PW
38.0657	0.457182	0.334819	1.36546	0.172109	0.56104	RP11-973N13.4	ENSG00000259116	0.913946	0.0860543	PW
117.164	0.211406	0.154807	1.36561	0.17206	0.56104	AC005614.3	ENSG00000269296	0.91397	0.0860302	PW
334.9	-0.212635	0.155743	-1.3653	0.17216	0.561085	GPANK1	ENSG00000204438	0.08608	0.91392	PW
64.644	-0.364345	0.26685	-1.36535	0.172142	0.561085	RP11-266L9.3	ENSG00000262700	0.0860709	0.913929	PW
2732.32	-0.211359	0.154818	-1.36521	0.172188	0.561117	SEC14L5	ENSG00000103184	0.0860941	0.913906	PW
819.804	-0.273079	0.200042	-1.36511	0.172219	0.561158	CDH12	ENSG00000154162	0.0861097	0.91389	PW
76.6193	0.267034	0.195632	1.36498	0.172259	0.561226	RN7SL355P	ENSG00000265350	0.913871	0.0861295	PW
376.033	-0.261075	0.191312	-1.36466	0.17236	0.561302	GAS2	ENSG00000148935	0.0861802	0.91382	PW
189.775	-0.17761	0.13016	-1.36455	0.172394	0.561302	SGOL2	ENSG00000163535	0.0861971	0.913803	PW
36.6493	0.386823	0.283477	1.36456	0.17239	0.561302	AC012487.2	ENSG00000214184	0.913805	0.0861951	PW
38.2027	0.318588	0.23345	1.3647	0.172348	0.561302	PBX2P1	ENSG00000244171	0.913826	0.0861742	PW
14.9794	0.716183	0.524808	1.36466	0.172361	0.561302	CTB-26E19.1	ENSG00000245688	0.91382	0.0861803	PW
53.3885	0.333901	0.244687	1.3646	0.172377	0.561302	CTD-3195I5.3	ENSG00000262692	0.913811	0.0861886	PW
1485.75	-0.262109	0.192208	-1.36368	0.17267	0.561387	KCTD10	ENSG00000110906	0.0863349	0.913665	PW
98.3087	0.300124	0.220087	1.36366	0.172675	0.561387	CHAC2	ENSG00000143942	0.913663	0.0863373	PW
493.538	-0.163223	0.119685	-1.36377	0.172639	0.561387	RARS2	ENSG00000146282	0.0863195	0.913681	PW
893.551	-0.308881	0.226427	-1.36416	0.172518	0.561387	CORO6	ENSG00000167549	0.0862591	0.913741	PW
667.301	-0.156155	0.114494	-1.36388	0.172606	0.561387	GTPBP2	ENSG00000172432	0.0863032	0.913697	PW
62.199	0.286168	0.209757	1.36428	0.172479	0.561387	RP11-262D11.2	ENSG00000225471	0.913761	0.0862394	PW
15.8164	0.513778	0.37677	1.36364	0.172682	0.561387	GS1-304P7.1	ENSG00000233196	0.913659	0.0863408	PW
101.557	0.236097	0.173092	1.364	0.172567	0.561387	ABCC13	ENSG00000243064	0.913716	0.0862837	PW
34.4838	0.430132	0.315415	1.3637	0.172662	0.561387	RN7SL470P	ENSG00000263669	0.913669	0.0863309	PW
17.0975	0.465112	0.340918	1.3643	0.172475	0.561387	AL359771.1	ENSG00000266358	0.913763	0.0862373	PW
22.8182	0.434844	0.318808	1.36397	0.172578	0.561387	AC104841.1	ENSG00000266621	0.913711	0.0862889	PW
30.5529	0.423756	0.310741	1.3637	0.172663	0.561387	RP11-542M13.3	ENSG00000268804	0.913668	0.0863316	PW
20.4732	0.390025	0.285993	1.36376	0.172643	0.561387	CITF22-1A6.3	ENSG00000273192	0.913678	0.0863216	PW
10.6141	-0.603273	0.442323	-1.36388	0.172607	0.561387	KB-67B5.17	ENSG00000273362	0.0863034	0.913697	PW
1806.11	-0.426115	0.312544	-1.36338	0.172763	0.561593	ID4	ENSG00000172201	0.0863817	0.913618	PW
1254.17	-0.135581	0.0994678	-1.36306	0.172863	0.561858	ZNF160	ENSG00000170949	0.0864317	0.913568	PW
1276.85	-0.233786	0.171536	-1.3629	0.172914	0.561963	ERGIC3	ENSG00000125991	0.0864572	0.913543	PW
218.9	-0.2534	0.185941	-1.36279	0.172947	0.562009	AC006978.6	ENSG00000235859	0.0864736	0.913526	PW
102.771	-0.55164	0.404873	-1.3625	0.173039	0.562065	USH1C	ENSG00000006611	0.0865197	0.91348	PW
106.516	-0.305209	0.223999	-1.36255	0.173025	0.562065	LOH12CR2	ENSG00000205791	0.0865125	0.913487	PW
47.5835	0.380212	0.279027	1.36264	0.172998	0.562065	HIST2H2BA	ENSG00000223345	0.913501	0.0864988	PW
15.7582	-0.480639	0.35274	-1.36259	0.173012	0.562065	RP11-408H20.3	ENSG00000263698	0.0865061	0.913494	PW
1817.55	-0.245131	0.179951	-1.3622	0.173133	0.562097	CAPN1	ENSG00000014216	0.0865666	0.913433	PW
1277.92	0.202768	0.148864	1.3621	0.173166	0.562097	LGI1	ENSG00000108231	0.913417	0.086583	PW
12.8858	0.524176	0.384812	1.36216	0.173147	0.562097	GRHL3	ENSG00000158055	0.913427	0.0865734	PW
133.631	0.533587	0.391751	1.36206	0.17318	0.562097	HK3	ENSG00000160883	0.91341	0.08659	PW
91.5479	0.753218	0.552996	1.36207	0.173176	0.562097	RP11-497H16.4	ENSG00000250918	0.913412	0.0865882	PW
25.5413	0.367855	0.270015	1.36235	0.173088	0.562097	OSBPL9P4	ENSG00000256420	0.913456	0.086544	PW
983.247	-0.297696	0.218509	-1.3624	0.173072	0.562097	FXYD1	ENSG00000266964	0.0865362	0.913464	PW
2641.99	-0.171518	0.125951	-1.36178	0.173268	0.562103	CD46	ENSG00000117335	0.0866338	0.913366	PW
1859.46	-0.219394	0.161103	-1.36183	0.173253	0.562103	KIAA0319	ENSG00000137261	0.0866263	0.913374	PW
921.79	0.181408	0.133201	1.36191	0.173225	0.562103	TNFAIP8L1	ENSG00000185361	0.913387	0.0866127	PW
53.5986	0.314187	0.230688	1.36195	0.173212	0.562103	AC005518.2	ENSG00000230190	0.913394	0.0866061	PW
105.875	0.254017	0.186537	1.36175	0.173275	0.562103	RP11-326L2.1	ENSG00000253168	0.913362	0.0866376	PW
1488.16	-0.280423	0.205982	-1.3614	0.173388	0.562213	RCN2	ENSG00000117906	0.0866939	0.913306	PW
9.00953	-0.718249	0.527512	-1.36158	0.173331	0.562213	NXF5	ENSG00000126952	0.0866654	0.913335	PW
6630.85	-0.1751	0.128615	-1.36143	0.173378	0.562213	RNF213	ENSG00000173821	0.0866891	0.913311	PW
1041.43	-0.343599	0.25237	-1.36149	0.173359	0.562213	MAGEF1	ENSG00000177383	0.0866793	0.913321	PW
41.0239	0.442262	0.32487	1.36135	0.173403	0.562213	RP11-92B11.3	ENSG00000264673	0.913299	0.0867013	PW
272.333	-0.290335	0.213296	-1.36119	0.173455	0.562252	MRPL14	ENSG00000180992	0.0867275	0.913273	PW
102.289	0.334063	0.24543	1.36114	0.17347	0.562252	RP11-465B22.3	ENSG00000217801	0.913265	0.0867352	PW
14.5804	0.58493	0.4297	1.36125	0.173434	0.562252	RP11-211G3.3	ENSG00000228804	0.913283	0.086717	PW
39.7859	0.349218	0.256584	1.36103	0.173504	0.562301	AC073218.2	ENSG00000228262	0.913248	0.0867522	PW
25.0509	-0.445808	0.327586	-1.36089	0.173548	0.562383	RN7SKP80	ENSG00000202058	0.0867742	0.913226	PW
196.329	-0.251974	0.185169	-1.36078	0.173583	0.562435	CTD-2540B15.13	ENSG00000273420	0.0867915	0.913208	PW
311.115	-0.254929	0.187352	-1.36069	0.173611	0.562465	MFSD3	ENSG00000167700	0.0868054	0.913195	PW
737.288	0.167459	0.123083	1.36054	0.173659	0.562542	LRRTM1	ENSG00000162951	0.913171	0.0868294	PW
953.562	-0.190504	0.140031	-1.36044	0.173691	0.562542	ACAD9	ENSG00000177646	0.0868454	0.913155	PW
15.4196	0.501567	0.368668	1.36048	0.173677	0.562542	RNA5SP493	ENSG00000200985	0.913161	0.0868387	PW
404.967	0.157632	0.115881	1.3603	0.173736	0.56262	CORIN	ENSG00000145244	0.913132	0.0868681	PW
20.8002	-0.520253	0.38247	-1.36025	0.173752	0.56262	RP1-293L6.1	ENSG00000234688	0.0868761	0.913124	PW
275.547	0.500741	0.36815	1.36015	0.173781	0.562653	C6orf3	ENSG00000255389	0.913109	0.0868905	PW
64.887	0.485314	0.356831	1.36007	0.173808	0.562681	HIST2H2BC	ENSG00000203819	0.913096	0.0869042	PW
769.103	-0.262408	0.1931	-1.35892	0.174171	0.562681	GRN	ENSG00000030582	0.0870853	0.912915	PW
462.417	-0.166174	0.122293	-1.35883	0.174202	0.562681	TRMT2A	ENSG00000099899	0.0871009	0.912899	PW
671.717	-0.314433	0.231406	-1.3588	0.174211	0.562681	DDX25	ENSG00000109832	0.0871056	0.912894	PW
227.919	0.178751	0.131472	1.35961	0.173955	0.562681	GSG1	ENSG00000111305	0.913023	0.0869773	PW
1580.3	-0.205412	0.151178	-1.35874	0.174228	0.562681	WDR11	ENSG00000120008	0.0871141	0.912886	PW
22.009	-0.454853	0.334561	-1.35955	0.173971	0.562681	TBC1D27	ENSG00000128438	0.0869857	0.913014	PW
185.791	0.454217	0.3343	1.35871	0.174238	0.562681	KIAA1683	ENSG00000130518	0.912881	0.0871192	PW
602.261	-0.233427	0.171765	-1.35899	0.174148	0.562681	PRPF4	ENSG00000136875	0.0870742	0.912926	PW
9737.99	-0.185883	0.136755	-1.35924	0.174071	0.562681	SON	ENSG00000159140	0.0870355	0.912964	PW
8.92879	0.639229	0.470273	1.35927	0.174061	0.562681	FAIM3	ENSG00000162894	0.91297	0.0870303	PW
57.6261	0.321258	0.236244	1.35986	0.173875	0.562681	POC1A	ENSG00000164087	0.913062	0.0869375	PW
973.94	0.452276	0.332706	1.35939	0.174024	0.562681	RXFP1	ENSG00000171509	0.912988	0.0870121	PW
3347.91	-0.206289	0.15182	-1.35877	0.174218	0.562681	NTM	ENSG00000182667	0.087109	0.912891	PW
36.8586	-0.328518	0.241674	-1.35934	0.174037	0.562681	TRAIP	ENSG00000183763	0.0870187	0.912981	PW
54.9585	0.313742	0.230873	1.35894	0.174167	0.562681	EIF4EBP1	ENSG00000187840	0.912916	0.0870836	PW
943.168	-0.294855	0.216954	-1.35906	0.174126	0.562681	C11orf31	ENSG00000211450	0.087063	0.912937	PW
9.18689	0.588357	0.432987	1.35883	0.174199	0.562681	AL022341.3	ENSG00000228201	0.912901	0.0870994	PW
118.374	-0.313955	0.230911	-1.35963	0.173946	0.562681	RP11-274B21.4	ENSG00000230715	0.0869732	0.913027	PW
40.7281	0.340224	0.250195	1.35984	0.173882	0.562681	RP11-775J23.2	ENSG00000243508	0.913059	0.0869408	PW
36.8994	0.367337	0.270213	1.35944	0.174008	0.562681	RP11-18H21.1	ENSG00000245954	0.912996	0.0870039	PW
33.8565	0.398634	0.29338	1.35876	0.174221	0.562681	RP11-387H17.4	ENSG00000264968	0.912889	0.0871106	PW
10.0913	-0.585884	0.430822	-1.35992	0.173856	0.562681	RP11-293E1.2	ENSG00000265547	0.0869278	0.913072	PW
118.31	0.256424	0.188632	1.35939	0.174023	0.562681	RP11-124D2.7	ENSG00000270433	0.912989	0.0870115	PW
167.339	-0.231573	0.170448	-1.35862	0.174268	0.562717	DUS3L	ENSG00000141994	0.0871341	0.912866	PW
622.627	-0.136316	0.100345	-1.35847	0.174315	0.562749	ZNF649	ENSG00000198093	0.0871577	0.912842	PW
1047.88	0.22217	0.163544	1.35847	0.174315	0.562749	RP11-33B1.1	ENSG00000245958	0.912843	0.0871573	PW
18.1475	-0.410253	0.302024	-1.35835	0.174354	0.562755	AC005392.13	ENSG00000227606	0.0871768	0.912823	PW
252.828	0.255965	0.188439	1.35834	0.174355	0.562755	RP11-31F15.2	ENSG00000238198	0.912823	0.0871774	PW
1708.53	-0.180396	0.132816	-1.35824	0.174388	0.562802	CEBPZ-AS1	ENSG00000218739	0.087194	0.912806	PW
16.0698	0.528501	0.389133	1.35815	0.174416	0.562832	RAET1K	ENSG00000218358	0.912792	0.087208	PW
28.4983	-0.503768	0.371045	-1.3577	0.174558	0.563062	CDCA7	ENSG00000144354	0.0872789	0.912721	PW
1364.67	-0.206162	0.151834	-1.35781	0.174523	0.563062	TNIP1	ENSG00000145901	0.0872617	0.912738	PW
554.392	0.197974	0.145817	1.35769	0.174562	0.563062	ZNF789	ENSG00000198556	0.912719	0.087281	PW
827.26	-0.24741	0.182216	-1.35779	0.174531	0.563062	C2orf15	ENSG00000241962	0.0872657	0.912734	PW
12119.4	-0.281082	0.207049	-1.35756	0.174603	0.563133	CCNI	ENSG00000118816	0.0873015	0.912699	PW
638.827	0.16066	0.118363	1.35735	0.17467	0.563288	IPPK	ENSG00000127080	0.912665	0.0873349	PW
195.57	0.252658	0.186151	1.35727	0.174694	0.563307	CTC-251D13.1	ENSG00000271795	0.912653	0.0873472	PW
577.478	0.147537	0.108713	1.35712	0.174742	0.5634	SLC35D1	ENSG00000116704	0.912629	0.0873709	PW
7208.35	-0.313862	0.231336	-1.35673	0.174866	0.563474	KIAA1107	ENSG00000069712	0.0874329	0.912567	PW
1212.72	-0.175447	0.129315	-1.35674	0.174865	0.563474	TOM1	ENSG00000100284	0.0874327	0.912567	PW
1893.85	-0.172209	0.126938	-1.35664	0.174896	0.563474	ARFGAP1	ENSG00000101199	0.0874479	0.912552	PW
48.6556	0.501924	0.369905	1.3569	0.174813	0.563474	AATK-AS1	ENSG00000225180	0.912594	0.0874065	PW
9.42102	-0.589289	0.434299	-1.35688	0.174821	0.563474	RP11-460E7.8	ENSG00000235893	0.0874104	0.91259	PW
30.1857	0.401654	0.296052	1.3567	0.174876	0.563474	RP11-96D1.9	ENSG00000262514	0.912562	0.0874379	PW
22.0657	0.446482	0.3291	1.35668	0.174884	0.563474	CTB-189B5.3	ENSG00000267992	0.912558	0.0874422	PW
2060.58	-0.368325	0.271518	-1.35654	0.174928	0.563517	HIST1H1C	ENSG00000187837	0.087464	0.912536	PW
14.456	0.486946	0.359015	1.35634	0.174991	0.56366	RP3-426I6.5	ENSG00000269971	0.912505	0.0874955	PW
11.8858	0.743761	0.548538	1.3559	0.175132	0.563764	LAG3	ENSG00000089692	0.912434	0.0875658	PW
608.172	-0.225534	0.166328	-1.35596	0.175112	0.563764	WDR89	ENSG00000140006	0.087556	0.912444	PW
14.3315	0.514505	0.379477	1.35583	0.175154	0.563764	SLC17A4	ENSG00000146039	0.912423	0.0875772	PW
69.0223	-0.267725	0.197433	-1.35603	0.175089	0.563764	RFESD	ENSG00000175449	0.0875447	0.912455	PW
308.834	0.180432	0.133053	1.3561	0.175069	0.563764	PAGR1	ENSG00000185928	0.912466	0.0875344	PW
13.4499	-0.737781	0.54415	-1.35584	0.17515	0.563764	SNORA11	ENSG00000221716	0.0875748	0.912425	PW
556.805	-0.152861	0.112731	-1.35598	0.175104	0.563764	TP73-AS1	ENSG00000227372	0.0875521	0.912448	PW
414.2	-0.175368	0.129352	-1.35574	0.175182	0.563792	GIN1	ENSG00000145723	0.0875908	0.912409	PW
122.932	0.240298	0.177253	1.35568	0.175202	0.563796	C22orf24	ENSG00000128254	0.912399	0.0876008	PW
442.118	-0.455691	0.33616	-1.35558	0.175234	0.563841	HS6ST2	ENSG00000171004	0.0876172	0.912383	PW
1168.74	-0.276794	0.204235	-1.35527	0.175332	0.564046	VARS	ENSG00000204394	0.0876658	0.912334	PW
17.8162	0.468283	0.345531	1.35526	0.175336	0.564046	CTD-3222D19.5	ENSG00000269578	0.912332	0.0876678	PW
2153.02	-0.156698	0.115651	-1.35492	0.175443	0.56415	FBXL19	ENSG00000099364	0.0877213	0.912279	PW
129.271	-0.184726	0.136333	-1.35496	0.175431	0.56415	PDSS1	ENSG00000148459	0.0877156	0.912284	PW
4834.25	-0.168694	0.124508	-1.35488	0.175457	0.56415	SAMD8	ENSG00000156671	0.0877284	0.912272	PW
317.83	0.205796	0.151887	1.35493	0.17544	0.56415	C12orf60	ENSG00000182993	0.91228	0.0877201	PW
21.4544	0.394397	0.291097	1.35486	0.175462	0.56415	AC026202.3	ENSG00000233912	0.912269	0.0877308	PW
370.486	0.354858	0.261943	1.35471	0.175508	0.56424	RP11-597D13.7	ENSG00000251429	0.912246	0.0877542	PW
57.7342	0.43167	0.318677	1.35457	0.175555	0.564286	CELA2B	ENSG00000215704	0.912222	0.0877775	PW
47.1827	0.315258	0.23274	1.35455	0.17556	0.564286	RP11-460N16.1	ENSG00000240405	0.91222	0.0877802	PW
698.156	-0.280744	0.207278	-1.35443	0.175599	0.564349	UBE2L6	ENSG00000156587	0.0877994	0.912201	PW
61.3918	-0.872336	0.644129	-1.35429	0.175645	0.564438	AC140542.2	ENSG00000261325	0.0878225	0.912178	PW
1029.03	-0.233844	0.172688	-1.35414	0.175692	0.564527	SBK1	ENSG00000188322	0.0878458	0.912154	PW
17.9238	0.467114	0.344998	1.35396	0.175749	0.564651	RP11-420A21.1	ENSG00000218521	0.912126	0.0878743	PW
93.2777	0.280923	0.207515	1.35375	0.175817	0.564766	LYST-AS1	ENSG00000229463	0.912092	0.0879083	PW
101.069	0.208656	0.154134	1.35373	0.175822	0.564766	CTD-2213F21.2	ENSG00000250365	0.912089	0.087911	PW
54.0328	0.328796	0.242907	1.35359	0.175867	0.564795	MIR155HG	ENSG00000234883	0.912067	0.0879334	PW
29.5641	0.489463	0.361605	1.35359	0.175869	0.564795	RP11-6N17.10	ENSG00000264701	0.912066	0.0879344	PW
2703.1	-0.200878	0.14847	-1.35298	0.176062	0.564926	POLR1A	ENSG00000068654	0.0880309	0.911969	PW
870.267	0.142358	0.105269	1.35232	0.176272	0.564926	CRYBB2P1	ENSG00000100058	0.911864	0.0881361	PW
25.6279	-0.477366	0.353007	-1.35228	0.176285	0.564926	SPDEF	ENSG00000124664	0.0881424	0.911858	PW
3267.43	-0.257363	0.190303	-1.35238	0.176253	0.564926	HABP4	ENSG00000130956	0.0881264	0.911874	PW
2651.05	-0.241872	0.178779	-1.35291	0.176085	0.564926	TTYH3	ENSG00000136295	0.0880427	0.911957	PW
694.71	-0.223711	0.165357	-1.3529	0.176089	0.564926	G6PD	ENSG00000160211	0.0880445	0.911955	PW
1856.49	-0.347733	0.257111	-1.35246	0.176228	0.564926	H3F3A	ENSG00000163041	0.0881139	0.911886	PW
107.098	0.27899	0.206152	1.35332	0.175952	0.564926	P2RY6	ENSG00000171631	0.912024	0.0879761	PW
484.344	-0.271995	0.201117	-1.35243	0.176239	0.564926	POLR2L	ENSG00000177700	0.0881197	0.91188	PW
9.63839	0.677038	0.50048	1.35278	0.176127	0.564926	TTC24	ENSG00000187862	0.911937	0.0880634	PW
874.77	-0.184722	0.136591	-1.35238	0.176254	0.564926	ZNF626	ENSG00000188171	0.0881272	0.911873	PW
22.0241	0.441382	0.326334	1.35255	0.176201	0.564926	RP11-205M20.7	ENSG00000232303	0.9119	0.0881003	PW
141.073	0.274057	0.202643	1.35241	0.176243	0.564926	LINC00298	ENSG00000235665	0.911879	0.0881215	PW
2202.17	-0.324975	0.240192	-1.35298	0.176061	0.564926	MIF	ENSG00000240972	0.0880307	0.911969	PW
23.0287	-0.429399	0.317362	-1.35303	0.176048	0.564926	RP11-798M19.3	ENSG00000248774	0.0880238	0.911976	PW
44.0904	-0.350034	0.258774	-1.35266	0.176164	0.564926	DIO3OS	ENSG00000258498	0.0880819	0.911918	PW
41.2671	-0.385742	0.285175	-1.35265	0.176167	0.564926	SMIM6	ENSG00000259120	0.0880835	0.911917	PW
79.127	0.348427	0.257495	1.35314	0.17601	0.564926	RP11-304L19.3	ENSG00000261123	0.911995	0.088005	PW
25.8825	-1.23788	0.914876	-1.35306	0.176036	0.564926	MIR3615	ENSG00000266036	0.0880179	0.911982	PW
283.041	0.266075	0.196724	1.35253	0.176206	0.564926	RP11-884K10.7	ENSG00000271976	0.911897	0.0881028	PW
223.288	0.486741	0.359974	1.35215	0.176326	0.564937	HIST2H3C	ENSG00000203811	0.911837	0.088163	PW
453.151	0.220867	0.163343	1.35217	0.176321	0.564937	ZNF587B	ENSG00000269343	0.911839	0.0881607	PW
331.935	-0.201157	0.14885	-1.35141	0.176565	0.565004	POLR2J	ENSG00000005075	0.0882825	0.911717	PW
192.237	-0.244473	0.180902	-1.35141	0.176564	0.565004	GMIP	ENSG00000089639	0.088282	0.911718	PW
15.1987	0.550122	0.406974	1.35174	0.176459	0.565004	ABHD14A-ACY1	ENSG00000114786	0.911771	0.0882294	PW
972.024	0.2679	0.198173	1.35185	0.176423	0.565004	FABP3	ENSG00000121769	0.911789	0.0882113	PW
27.0971	-0.387135	0.286455	-1.35147	0.176545	0.565004	G6PC2	ENSG00000152254	0.0882727	0.911727	PW
58.9818	0.28041	0.207498	1.35139	0.176572	0.565004	PKHD1	ENSG00000170927	0.911714	0.088286	PW
1628.25	-0.283982	0.210073	-1.35183	0.17643	0.565004	NRBP2	ENSG00000185189	0.0882152	0.911785	PW
37.0927	0.332915	0.246256	1.3519	0.176406	0.565004	XXbac-B476C20.17	ENSG00000235295	0.911797	0.0882029	PW
65.1126	-0.399369	0.295497	-1.35152	0.17653	0.565004	RP11-71N10.1	ENSG00000239922	0.0882651	0.911735	PW
22.144	0.390563	0.288898	1.35191	0.176405	0.565004	RP11-586K12.11	ENSG00000261569	0.911797	0.0882026	PW
51.9165	0.290808	0.215141	1.35171	0.176467	0.565004	RN7SL625P	ENSG00000266135	0.911766	0.0882337	PW
59.925	0.262856	0.194475	1.35162	0.176498	0.565004	AP001429.1	ENSG00000270116	0.911751	0.088249	PW
461.544	0.958524	0.709387	1.3512	0.176631	0.565051	PI4KAP1	ENSG00000215513	0.911684	0.0883155	PW
93.3306	-0.33496	0.2479	-1.35119	0.176635	0.565051	CTD-2554C21.3	ENSG00000229481	0.0883174	0.911683	PW
273.651	0.221623	0.164024	1.35116	0.176643	0.565051	RP11-769N22.1	ENSG00000249228	0.911679	0.0883214	PW
651.228	-0.284391	0.210514	-1.35093	0.176716	0.565138	CTSZ	ENSG00000101160	0.0883582	0.911642	PW
1263.19	-0.256398	0.189795	-1.35092	0.17672	0.565138	ELOVL7	ENSG00000164181	0.08836	0.91164	PW
45.2178	0.35016	0.259204	1.3509	0.176727	0.565138	SRGAP2-AS1	ENSG00000233501	0.911637	0.0883633	PW
1566.14	-0.194846	0.144279	-1.35047	0.176864	0.565518	STUB1	ENSG00000103266	0.0884321	0.911568	PW
2371.5	-0.322149	0.238558	-1.3504	0.176888	0.565532	SRP14	ENSG00000140319	0.0884438	0.911556	PW
28.2153	0.384093	0.284441	1.35034	0.176906	0.565532	AL391416.1	ENSG00000252309	0.911547	0.088453	PW
358.084	-0.245908	0.182118	-1.35027	0.176931	0.565544	C5orf63	ENSG00000164241	0.0884653	0.911535	PW
15.1851	0.550284	0.407553	1.35021	0.176947	0.565544	RP1-159A19.4	ENSG00000237429	0.911526	0.0884737	PW
456.795	0.200515	0.148523	1.35006	0.176997	0.565604	FARS2	ENSG00000145982	0.911501	0.0884987	PW
25.6565	-0.550828	0.40801	-1.35004	0.177004	0.565604	RP4-673D20.4	ENSG00000234282	0.0885019	0.911498	PW
37.632	0.337736	0.250192	1.34991	0.177045	0.565675	TAS2R6	ENSG00000270923	0.911478	0.0885224	PW
6432.09	-0.155808	0.115433	-1.34977	0.177091	0.565762	NRXN2	ENSG00000110076	0.0885454	0.911455	PW
994.627	-0.260151	0.192763	-1.34959	0.177147	0.565817	LETMD1	ENSG00000050426	0.0885733	0.911427	PW
576.532	-0.315204	0.233625	-1.34919	0.177277	0.565817	NDUFC1	ENSG00000109390	0.0886386	0.911361	PW
1705.72	-0.122056	0.0904524	-1.34939	0.177211	0.565817	ZNF236	ENSG00000130856	0.0886055	0.911395	PW
355.441	0.16827	0.124697	1.34943	0.177199	0.565817	SPATA17	ENSG00000162814	0.9114	0.0885996	PW
1930.86	-0.359072	0.26613	-1.34924	0.177261	0.565817	HIST1H4C	ENSG00000197061	0.0886304	0.91137	PW
342.523	0.271289	0.201047	1.34938	0.177214	0.565817	RP11-395P17.3	ENSG00000234771	0.911393	0.0886069	PW
22.2497	0.395671	0.293256	1.34923	0.177262	0.565817	MTND5P26	ENSG00000234886	0.911369	0.088631	PW
180.642	0.236143	0.175026	1.34919	0.177277	0.565817	RP11-1096D5.1	ENSG00000260440	0.911362	0.0886385	PW
29.6256	0.369083	0.273552	1.34922	0.177265	0.565817	RP11-737O24.3	ENSG00000263606	0.911367	0.0886325	PW
137.772	0.239497	0.177528	1.34906	0.177317	0.565824	CATSPERD	ENSG00000174898	0.911342	0.0886585	PW
15.2507	-0.513162	0.380368	-1.34912	0.177298	0.565824	EPB41L4A-AS2	ENSG00000268358	0.0886491	0.911351	PW
17.3443	0.49133	0.364218	1.349	0.177337	0.565828	MIR503HG	ENSG00000223749	0.911332	0.0886685	PW
23.7228	0.39629	0.293783	1.34892	0.177363	0.56585	C19orf67	ENSG00000188032	0.911319	0.0886813	PW
706.806	-0.116232	0.0861824	-1.34867	0.177443	0.566	ZSCAN25	ENSG00000197037	0.0887213	0.911279	PW
12.2703	0.586057	0.434549	1.34866	0.177447	0.566	RP1-60N8.1	ENSG00000235834	0.911276	0.0887237	PW
74.698	0.466538	0.345944	1.34859	0.177468	0.566005	ANKRD2	ENSG00000165887	0.911266	0.0887339	PW
17.3212	0.497021	0.368607	1.34838	0.177537	0.566047	RP11-97N5.2	ENSG00000230162	0.911231	0.0887686	PW
184.882	0.285471	0.211707	1.34842	0.177522	0.566047	C7orf13	ENSG00000244291	0.911239	0.0887612	PW
15.5669	0.495735	0.367644	1.34841	0.177526	0.566047	RP11-138C24.2	ENSG00000264246	0.911237	0.0887631	PW
122.042	0.414662	0.307566	1.3482	0.177593	0.566165	ALDOB	ENSG00000136872	0.911203	0.0887966	PW
36.3461	0.29464	0.218568	1.34805	0.177643	0.566263	RP11-325L7.1	ENSG00000246323	0.911179	0.0888213	PW
122.907	0.359983	0.267179	1.34735	0.177868	0.566922	LINC01116	ENSG00000163364	0.911066	0.0889341	PW
3017.61	-0.141596	0.105098	-1.34728	0.177891	0.566935	MTMR3	ENSG00000100330	0.0889456	0.911054	PW
1060.82	0.271056	0.201214	1.3471	0.177947	0.567052	EFNB3	ENSG00000108947	0.911027	0.0889734	PW
1064.45	-0.205234	0.152371	-1.34693	0.178002	0.567107	INTS2	ENSG00000108506	0.0890008	0.910999	PW
75.2926	0.332768	0.247046	1.34699	0.177985	0.567107	RP4-564M11.2	ENSG00000230498	0.911008	0.0889923	PW
5612.83	0.317562	0.235836	1.34654	0.178129	0.567212	DHCR24	ENSG00000116133	0.910936	0.0890644	PW
25.0898	-0.457245	0.339557	-1.34659	0.178112	0.567212	ESRRB	ENSG00000119715	0.0890558	0.910944	PW
16.4295	0.559688	0.415605	1.34668	0.178082	0.567212	AC099539.1	ENSG00000251927	0.910959	0.0890411	PW
69.934	0.327812	0.243441	1.34658	0.178116	0.567212	NTRK3-AS1	ENSG00000260305	0.910942	0.0890582	PW
31.9723	0.405605	0.301186	1.34669	0.17808	0.567212	LA16c-380H5.2	ENSG00000262362	0.91096	0.0890398	PW
1309.91	-0.257439	0.191244	-1.34613	0.178262	0.567239	PGM1	ENSG00000079739	0.0891309	0.910869	PW
24.5605	-0.473435	0.351672	-1.34624	0.178225	0.567239	BPI	ENSG00000101425	0.0891127	0.910887	PW
943.396	-0.169599	0.126009	-1.34593	0.178326	0.567239	B4GALT2	ENSG00000117411	0.0891628	0.910837	PW
773.612	-0.246099	0.18287	-1.34576	0.17838	0.567239	ZNF428	ENSG00000131116	0.0891901	0.91081	PW
1885.02	-0.349116	0.259385	-1.34594	0.178321	0.567239	CCDC25	ENSG00000147419	0.0891607	0.910839	PW
48.2196	0.639449	0.475122	1.34586	0.178347	0.567239	RRAD	ENSG00000166592	0.910827	0.0891734	PW
60.0249	0.259466	0.192749	1.34613	0.17826	0.567239	RP11-216B9.6	ENSG00000228395	0.91087	0.0891298	PW
37.2	0.348672	0.259065	1.34589	0.178339	0.567239	ESRRAP2	ENSG00000235438	0.910831	0.0891695	PW
45.6823	-0.57276	0.425643	-1.34564	0.17842	0.567239	RP11-353N4.2	ENSG00000239903	0.0892099	0.91079	PW
24.9868	0.364012	0.270424	1.34608	0.178277	0.567239	RP3-455J7.4	ENSG00000241666	0.910862	0.0891383	PW
12.417	0.475707	0.353423	1.346	0.178303	0.567239	CTB-181F24.1	ENSG00000254066	0.910849	0.0891513	PW
3292.56	-0.313262	0.232783	-1.34573	0.178391	0.567239	RPL17	ENSG00000265681	0.0891953	0.910805	PW
265.313	0.208736	0.155056	1.34619	0.178241	0.567239	CTD-2619J13.19	ENSG00000269473	0.91088	0.0891204	PW
13.3987	-0.497829	0.369953	-1.34566	0.178413	0.567239	RP11-461L13.5	ENSG00000270883	0.0892067	0.910793	PW
9.70843	0.620233	0.460736	1.34618	0.178245	0.567239	XXbac-BPG252P9.9	ENSG00000272540	0.910878	0.0891224	PW
47.9213	0.318198	0.236479	1.34557	0.178442	0.56725	LINC00612	ENSG00000214851	0.910779	0.0892212	PW
1235.52	-0.225646	0.167728	-1.34531	0.178524	0.567336	RPA1	ENSG00000132383	0.0892621	0.910738	PW
196.539	-0.301968	0.224443	-1.34541	0.178493	0.567336	ZIC4	ENSG00000174963	0.0892464	0.910754	PW
68.509	-0.285046	0.211882	-1.34531	0.178526	0.567336	WBP11P1	ENSG00000260389	0.0892629	0.910737	PW
1743.11	-0.266741	0.198286	-1.34523	0.178551	0.567355	DNAJC8	ENSG00000126698	0.0892753	0.910725	PW
1837.71	-0.306701	0.228019	-1.34507	0.178604	0.567463	2019-09-15	ENSG00000183291	0.0893018	0.910698	PW
206.813	-0.273814	0.203581	-1.34499	0.178629	0.567485	RPP25L	ENSG00000164967	0.0893147	0.910685	PW
131.087	-0.26438	0.196713	-1.34399	0.178952	0.567551	PNPLA5	ENSG00000100341	0.0894759	0.910524	PW
85.4088	0.243327	0.18103	1.34413	0.178907	0.567551	FFAR2	ENSG00000126262	0.910547	0.0894533	PW
1416.19	-0.199802	0.148639	-1.34421	0.17888	0.567551	VPS45	ENSG00000136631	0.0894401	0.91056	PW
217.128	0.343879	0.255806	1.3443	0.178852	0.567551	NAPRT1	ENSG00000147813	0.910574	0.0894261	PW
9.82776	-1.29063	0.960201	-1.34413	0.178907	0.567551	ALLC	ENSG00000151360	0.0894533	0.910547	PW
532.825	-0.201625	0.149965	-1.34448	0.178794	0.567551	PDE6D	ENSG00000156973	0.0893971	0.910603	PW
323.408	0.312368	0.2324	1.34409	0.178918	0.567551	ABHD3	ENSG00000158201	0.910541	0.0894589	PW
47.4949	-0.294586	0.21913	-1.34434	0.178837	0.567551	AKR7A3	ENSG00000162482	0.0894185	0.910582	PW
90.195	-0.355214	0.264262	-1.34417	0.178892	0.567551	SPATA18	ENSG00000163071	0.0894461	0.910554	PW
6649.06	0.362284	0.269489	1.34433	0.17884	0.567551	SCN3B	ENSG00000166257	0.91058	0.0894201	PW
328.681	0.346186	0.257574	1.34402	0.178941	0.567551	VWC2L	ENSG00000174453	0.91053	0.0894703	PW
19.7088	0.500949	0.372568	1.34458	0.17876	0.567551	SNORD115-37	ENSG00000200638	0.91062	0.0893798	PW
361.689	0.72858	0.541779	1.34479	0.178692	0.567551	RP11-706O15.3	ENSG00000234449	0.910654	0.0893462	PW
21.0945	-0.427217	0.317834	-1.34415	0.1789	0.567551	ASS1P12	ENSG00000237437	0.08945	0.91055	PW
38.4098	-0.54992	0.409046	-1.3444	0.17882	0.567551	RP4-683L5.1	ENSG00000255542	0.0894101	0.91059	PW
13.9246	0.508211	0.378114	1.34407	0.178926	0.567551	Z85986.1	ENSG00000264878	0.910537	0.0894629	PW
19.4129	-0.953421	0.709433	-1.34392	0.178975	0.567564	RP11-248J23.7	ENSG00000270099	0.0894873	0.910513	PW
690.092	-0.310964	0.231396	-1.34386	0.178994	0.567565	NPL	ENSG00000135838	0.089497	0.910503	PW
394.017	-0.191468	0.142487	-1.34376	0.179027	0.567575	TRIM39	ENSG00000204599	0.0895137	0.910486	PW
143.01	0.224426	0.167017	1.34373	0.179035	0.567575	RP11-395P13.2	ENSG00000249932	0.910483	0.0895173	PW
12498.9	-0.23265	0.173145	-1.34367	0.179055	0.56758	IL6ST	ENSG00000134352	0.0895276	0.910472	PW
28.5287	0.443704	0.330245	1.34356	0.179091	0.567591	PSORS1C1	ENSG00000204540	0.910454	0.0895457	PW
9.23691	-0.697081	0.518838	-1.34354	0.179096	0.567591	CTD-2647E9.3	ENSG00000259188	0.0895482	0.910452	PW
2608.96	0.131299	0.0977362	1.3434	0.179141	0.567673	SSH1	ENSG00000084112	0.910429	0.0895706	PW
131.982	-0.287038	0.213711	-1.34311	0.179236	0.567914	LRRC29	ENSG00000125122	0.089618	0.910382	PW
1072.64	-0.208264	0.155111	-1.34268	0.179375	0.568032	TAF2	ENSG00000064313	0.0896875	0.910313	PW
1904.71	0.186055	0.138579	1.34259	0.179405	0.568032	GOLGA7B	ENSG00000155265	0.910298	0.0897024	PW
15.2022	-0.506464	0.37723	-1.34259	0.179406	0.568032	NODAL	ENSG00000156574	0.0897031	0.910297	PW
318.422	0.218626	0.162878	1.34227	0.179508	0.568032	ZNF701	ENSG00000167562	0.910246	0.089754	PW
482.762	0.197393	0.146997	1.34284	0.179325	0.568032	2019-12-01	ENSG00000173077	0.910337	0.0896626	PW
326.072	-0.454838	0.338933	-1.34197	0.179605	0.568032	C1QTNF1	ENSG00000173918	0.0898025	0.910198	PW
90.38	0.233258	0.173806	1.34206	0.179575	0.568032	TNFSF15	ENSG00000181634	0.910212	0.0897876	PW
336.388	-0.167587	0.124876	-1.34203	0.179585	0.568032	RP11-267C16.1	ENSG00000227115	0.0897927	0.910207	PW
263.338	0.233931	0.174264	1.3424	0.179468	0.568032	LINC00310	ENSG00000227456	0.910266	0.0897339	PW
25.5369	0.411253	0.306394	1.34223	0.17952	0.568032	OR7E162P	ENSG00000234386	0.91024	0.08976	PW
206.819	-0.236342	0.176104	-1.34206	0.179578	0.568032	BMS1P20	ENSG00000236850	0.0897888	0.910211	PW
11.947	0.714099	0.532056	1.34215	0.179547	0.568032	AC018462.3	ENSG00000242735	0.910227	0.0897734	PW
36.6852	0.339406	0.252921	1.34195	0.179613	0.568032	RP1-7G5.6	ENSG00000249094	0.910193	0.0898065	PW
733.311	0.196618	0.146485	1.34224	0.179518	0.568032	RP11-20D14.6	ENSG00000249790	0.910241	0.0897589	PW
28.9909	0.567249	0.422558	1.34241	0.179462	0.568032	RP11-1023P17.2	ENSG00000253924	0.910269	0.0897308	PW
19.8481	0.415187	0.309204	1.34276	0.179349	0.568032	KRT8P19	ENSG00000257528	0.910325	0.0896747	PW
201.782	0.259295	0.193168	1.34233	0.179488	0.568032	DLGAP1-AS4	ENSG00000263878	0.910256	0.0897441	PW
20.652	-0.467826	0.348577	-1.3421	0.179563	0.568032	RP11-307C12.12	ENSG00000271380	0.0897814	0.910219	PW
3664.58	-0.27398	0.204227	-1.34155	0.179743	0.568323	SETD7	ENSG00000145391	0.0898713	0.910129	PW
34.1332	-0.33882	0.252549	-1.3416	0.179725	0.568323	GRIK1-AS1	ENSG00000174680	0.0898626	0.910137	PW
4197.56	-0.301707	0.224962	-1.34115	0.179872	0.568434	RPL5	ENSG00000122406	0.0899359	0.910064	PW
52.9857	0.342013	0.254996	1.34125	0.17984	0.568434	KLRC1	ENSG00000134545	0.91008	0.0899201	PW
1091.27	-0.290105	0.216304	-1.34119	0.17986	0.568434	NHSL1	ENSG00000135540	0.0899298	0.91007	PW
1586.35	-0.192478	0.143521	-1.34112	0.179882	0.568434	LARP1B	ENSG00000138709	0.089941	0.910059	PW
858.129	-0.164255	0.122479	-1.34109	0.179891	0.568434	ZNF335	ENSG00000198026	0.0899456	0.910054	PW
23.9567	0.387001	0.288531	1.34128	0.179831	0.568434	SPINK13	ENSG00000214510	0.910085	0.0899153	PW
616.741	-0.266385	0.198662	-1.34089	0.179955	0.568575	GPR108	ENSG00000125734	0.0899774	0.910023	PW
320.693	0.514688	0.383876	1.34077	0.179996	0.568635	THEMIS	ENSG00000172673	0.910002	0.0899978	PW
1118.03	-0.399837	0.298238	-1.34066	0.18003	0.568635	NME1	ENSG00000239672	0.0900151	0.909985	PW
58.6006	0.36893	0.275177	1.3407	0.180018	0.568635	SRMP2	ENSG00000258485	0.909991	0.0900088	PW
39.88	1.94677	1.45222	1.34055	0.180068	0.568693	TMEM189-UBE2V1	ENSG00000124208	0.909966	0.0900338	PW
1628.75	-0.185671	0.138548	-1.34012	0.180205	0.569069	LY6E	ENSG00000160932	0.0901027	0.909897	PW
20.8191	0.54417	0.406168	1.33976	0.180322	0.569199	GNRH2	ENSG00000125787	0.909839	0.0901611	PW
1178.82	-0.2802	0.209138	-1.33979	0.180315	0.569199	ATPIF1	ENSG00000130770	0.0901574	0.909843	PW
541.135	-0.186426	0.139142	-1.33982	0.180303	0.569199	ZNF354C	ENSG00000177932	0.0901514	0.909849	PW
15.7573	0.455574	0.340011	1.33988	0.180284	0.569199	RP11-362J17.1	ENSG00000272995	0.909858	0.0901418	PW
10.6011	-0.636461	0.475126	-1.33956	0.180388	0.569345	RN7SL451P	ENSG00000265141	0.0901938	0.909806	PW
3976.45	-0.143789	0.107345	-1.3395	0.180409	0.569353	CCPG1	ENSG00000260916	0.0902045	0.909795	PW
1767.94	-0.222045	0.165813	-1.33913	0.180528	0.569446	PPP1R21	ENSG00000162869	0.090264	0.909736	PW
607.104	0.181611	0.135611	1.33921	0.180503	0.569446	ARRDC1	ENSG00000197070	0.909748	0.0902516	PW
10.3509	-0.567458	0.423744	-1.33915	0.180521	0.569446	RP11-47J17.2	ENSG00000203258	0.0902604	0.90974	PW
28.3567	0.383283	0.286211	1.33916	0.180518	0.569446	RP11-59D5__B.2	ENSG00000236345	0.909741	0.0902592	PW
14.0518	0.540556	0.403666	1.33912	0.180533	0.569446	RP11-543N12.1	ENSG00000261410	0.909734	0.0902665	PW
12.0472	0.557985	0.416748	1.3389	0.180603	0.569547	ZNF888	ENSG00000213793	0.909699	0.0903014	PW
8977.86	0.213344	0.159337	1.33894	0.180589	0.569547	FRRS1L	ENSG00000260230	0.909705	0.0902946	PW
10117	-0.149178	0.111425	-1.33881	0.180632	0.56958	CTNND2	ENSG00000169862	0.0903161	0.909684	PW
104.336	-0.513859	0.383846	-1.33871	0.180665	0.569622	MS4A4A	ENSG00000110079	0.0903325	0.909668	PW
139.128	-0.222335	0.166088	-1.33865	0.180684	0.569622	TATDN2P2	ENSG00000218226	0.0903418	0.909658	PW
5024.52	0.172088	0.128573	1.33845	0.180749	0.569659	PPFIA4	ENSG00000143847	0.909625	0.0903747	PW
292.119	0.312632	0.233589	1.33839	0.180771	0.569659	SLFN11	ENSG00000172716	0.909615	0.0903854	PW
337.679	-0.279888	0.209104	-1.33851	0.18073	0.569659	PCDHB9	ENSG00000177839	0.0903648	0.909635	PW
36.2625	0.291565	0.217844	1.33841	0.180763	0.569659	AC006042.7	ENSG00000233108	0.909618	0.0903816	PW
19.2606	-0.628503	0.469681	-1.33815	0.180848	0.569674	SCT	ENSG00000070031	0.0904241	0.909576	PW
87.7273	0.342022	0.255563	1.33831	0.180796	0.569674	AC104695.3	ENSG00000229951	0.909602	0.0903978	PW
11.8468	0.613185	0.458219	1.33819	0.180833	0.569674	RN7SL328P	ENSG00000240853	0.909583	0.0904167	PW
18.3884	0.446017	0.333312	1.33814	0.180851	0.569674	CTC-329H14.1	ENSG00000249921	0.909574	0.0904256	PW
1094.28	-0.22044	0.164758	-1.33796	0.180909	0.569787	STOML1	ENSG00000067221	0.0904543	0.909546	PW
3942.84	0.160247	0.119795	1.33768	0.181001	0.569787	SPECC1L	ENSG00000100014	0.9095	0.0905004	PW
327.182	0.201326	0.150497	1.33774	0.18098	0.569787	CTCFL	ENSG00000124092	0.90951	0.0904899	PW
16.7289	0.471967	0.352787	1.33782	0.180954	0.569787	RN7SKP149	ENSG00000199878	0.909523	0.0904768	PW
50.0903	-0.354095	0.264668	-1.33788	0.180935	0.569787	RP11-152F13.7	ENSG00000259328	0.0904674	0.909533	PW
41.3721	-0.270853	0.202476	-1.3377	0.180994	0.569787	RP11-329J18.3	ENSG00000260744	0.0904969	0.909503	PW
1852.45	-0.129802	0.0970563	-1.33739	0.181094	0.569843	UBE2I	ENSG00000103275	0.0905471	0.909453	PW
1581.58	-0.203216	0.151937	-1.3375	0.181059	0.569843	PLA2G12A	ENSG00000123739	0.0905294	0.909471	PW
1983.74	-0.244206	0.182593	-1.33743	0.181081	0.569843	FAM127A	ENSG00000134590	0.0905405	0.90946	PW
12.9719	0.520828	0.389397	1.33752	0.181051	0.569843	RP11-662J14.2	ENSG00000258480	0.909474	0.0905257	PW
1119.45	-0.134312	0.100463	-1.33693	0.181246	0.56993	MAP2K7	ENSG00000076984	0.0906229	0.909377	PW
1483.68	-0.201858	0.150957	-1.33719	0.181161	0.56993	JAK2	ENSG00000096968	0.0905807	0.909419	PW
248.28	-0.286422	0.214213	-1.33709	0.181194	0.56993	ABT1	ENSG00000146109	0.0905969	0.909403	PW
718.911	-0.740844	0.554126	-1.33696	0.181236	0.56993	MT1F	ENSG00000198417	0.0906179	0.909382	PW
25.4424	-0.444843	0.332733	-1.33694	0.181242	0.56993	AL049840.1	ENSG00000224997	0.0906211	0.909379	PW
173.524	0.246325	0.184215	1.33716	0.181169	0.56993	AC016745.1	ENSG00000238091	0.909415	0.0905847	PW
27.2964	0.372807	0.278859	1.3369	0.181254	0.56993	CTB-50L17.9	ENSG00000267769	0.909373	0.0906272	PW
5346.6	-0.167689	0.12548	-1.33639	0.181423	0.570282	PHF3	ENSG00000118482	0.0907116	0.909288	PW
264.06	-0.220916	0.165308	-1.33639	0.181422	0.570282	CTD-2228K2.5	ENSG00000188242	0.0907108	0.909289	PW
10.9925	-0.686561	0.513716	-1.33646	0.181399	0.570282	RP11-809H16.3	ENSG00000259745	0.0906995	0.909301	PW
273.133	-0.316832	0.23711	-1.33622	0.181477	0.570391	FGF11	ENSG00000161958	0.0907384	0.909262	PW
1622.12	-0.27732	0.207558	-1.33611	0.181515	0.570451	CNTN4	ENSG00000144619	0.0907574	0.909243	PW
3576.15	-0.171753	0.128565	-1.33593	0.181573	0.570454	NEURL1	ENSG00000107954	0.0907863	0.909214	PW
182.579	-0.230553	0.172576	-1.33595	0.181566	0.570454	CCDC107	ENSG00000159884	0.090783	0.909217	PW
1287.92	-0.239582	0.179329	-1.33599	0.181553	0.570454	SPNS2	ENSG00000183018	0.0907763	0.909224	PW
576.333	-0.31901	0.238832	-1.33571	0.181645	0.570583	MYO5B	ENSG00000167306	0.0908223	0.909178	PW
1106.74	-0.267095	0.199968	-1.33569	0.181652	0.570583	GSTA4	ENSG00000170899	0.0908258	0.909174	PW
122.972	0.212561	0.159148	1.33562	0.181673	0.570591	RP11-36B6.1	ENSG00000271522	0.909163	0.0908365	PW
3676.45	-0.295455	0.221274	-1.33525	0.181795	0.57082	OCIAD1	ENSG00000109180	0.0908974	0.909103	PW
27.5122	-0.369969	0.277063	-1.33532	0.181771	0.57082	AC012353.1	ENSG00000265224	0.0908853	0.909115	PW
606.775	-0.311286	0.233134	-1.33522	0.181803	0.57082	RP11-20I23.8	ENSG00000269937	0.0909016	0.909098	PW
1861.77	-0.151403	0.113424	-1.33484	0.18193	0.571118	DLG5	ENSG00000151208	0.0909648	0.909035	PW
2000.01	-0.363707	0.272502	-1.33469	0.181977	0.571118	KCNAB1	ENSG00000169282	0.0909886	0.909011	PW
867.533	0.259411	0.194351	1.33475	0.181957	0.571118	FLJ27365	ENSG00000197182	0.909022	0.0909785	PW
22.7185	0.427603	0.320401	1.33459	0.182012	0.571118	RP11-757G1.5	ENSG00000255741	0.908994	0.0910058	PW
656.679	0.201558	0.151021	1.33464	0.181995	0.571118	MEG8	ENSG00000258399	0.909002	0.0909976	PW
82.5693	0.288428	0.216118	1.33459	0.182012	0.571118	RP11-879F14.1	ENSG00000267175	0.908994	0.0910059	PW
12.0293	0.560024	0.419652	1.33449	0.182042	0.571152	RPL7P60	ENSG00000214142	0.908979	0.0910208	PW
802.76	0.152281	0.114126	1.33432	0.182099	0.571155	TMEM108	ENSG00000144868	0.90895	0.0910497	PW
12.6333	0.601415	0.450727	1.33432	0.182099	0.571155	TGIF2P1	ENSG00000225401	0.908951	0.0910494	PW
25.125	0.413241	0.30969	1.33437	0.182082	0.571155	RN7SL491P	ENSG00000264400	0.908959	0.0910412	PW
148.289	0.263635	0.197601	1.33418	0.182144	0.571234	ZNF385C	ENSG00000187595	0.908928	0.0910719	PW
199.237	0.176121	0.132026	1.33399	0.182207	0.571373	AC007040.11	ENSG00000258881	0.908896	0.0911035	PW
9.8679	-0.581351	0.435961	-1.33349	0.18237	0.571732	LINC00365	ENSG00000224511	0.0911852	0.908815	PW
12.6257	0.518243	0.388629	1.33351	0.182363	0.571732	RP11-16C18.3	ENSG00000237027	0.908819	0.0911814	PW
96.8407	0.444784	0.333554	1.33347	0.182378	0.571732	RP11-927P21.2	ENSG00000266644	0.908811	0.0911891	PW
33.2936	0.352259	0.264182	1.3334	0.182402	0.571747	DBIL5P2	ENSG00000242412	0.908799	0.091201	PW
31.6872	0.331369	0.248533	1.3333	0.182433	0.571783	RP11-4C20.4	ENSG00000227076	0.908784	0.0912163	PW
19.3726	0.456314	0.34227	1.3332	0.182466	0.571827	RP11-352G18.2	ENSG00000260773	0.908767	0.0912328	PW
1446.89	-0.316353	0.237315	-1.33305	0.182515	0.571891	PSMB4	ENSG00000159377	0.0912577	0.908742	PW
584.449	0.205981	0.154522	1.33302	0.182524	0.571891	GKAP1	ENSG00000165113	0.908738	0.091262	PW
935.172	-0.201978	0.151532	-1.3329	0.182563	0.571914	RNF185	ENSG00000138942	0.0912816	0.908718	PW
66.2183	0.408477	0.306461	1.33289	0.182569	0.571914	RP11-497D6.5	ENSG00000272397	0.908715	0.0912847	PW
15.7769	0.503023	0.377457	1.33266	0.182643	0.572085	RP11-281O15.2	ENSG00000213328	0.908679	0.0913214	PW
916.764	-0.224644	0.168593	-1.33246	0.182708	0.57217	SLMO2	ENSG00000101166	0.0913541	0.908646	PW
929.809	-0.19737	0.148122	-1.33248	0.182702	0.57217	DNAJC14	ENSG00000135392	0.0913509	0.908649	PW
407.678	-0.24354	0.182785	-1.33238	0.182734	0.572192	GRK5	ENSG00000198873	0.0913671	0.908633	PW
56.9753	0.890957	0.668761	1.33225	0.182778	0.572256	MC4R	ENSG00000166603	0.908611	0.0913889	PW
81.2497	-0.29647	0.22255	-1.33215	0.182812	0.572256	EEF1DP3	ENSG00000229715	0.0914058	0.908594	PW
11.4485	-0.565259	0.424303	-1.33221	0.182793	0.572256	RN7SL150P	ENSG00000240626	0.0913964	0.908604	PW
3822.19	-0.152451	0.114483	-1.33165	0.182977	0.572459	REV3L	ENSG00000009413	0.0914884	0.908512	PW
46.1126	0.316317	0.237515	1.33177	0.182934	0.572459	GCNT7	ENSG00000124091	0.908533	0.0914672	PW
19.0636	-0.499892	0.375364	-1.33175	0.182941	0.572459	NT5C1B	ENSG00000185013	0.0914704	0.90853	PW
301.673	0.202137	0.1518	1.3316	0.18299	0.572459	RP11-169L17.3	ENSG00000214031	0.908505	0.0914952	PW
31.1219	0.385972	0.289844	1.33165	0.182974	0.572459	RP11-677M14.5	ENSG00000254941	0.908513	0.0914872	PW
17.9874	0.420094	0.315437	1.33179	0.182931	0.572459	RP11-75L1.1	ENSG00000256582	0.908535	0.0914654	PW
1020.34	-0.232489	0.174617	-1.33142	0.18305	0.572545	NT5C3B	ENSG00000141698	0.0915252	0.908475	PW
189.402	0.329496	0.247502	1.33129	0.183094	0.572545	MAGEE2	ENSG00000186675	0.908453	0.0915471	PW
352.32	-0.206597	0.155183	-1.33131	0.183088	0.572545	PCDHGA4	ENSG00000262576	0.0915442	0.908456	PW
780.824	-0.274878	0.206473	-1.3313	0.183089	0.572545	MYO15B	ENSG00000266714	0.0915444	0.908456	PW
1326.11	-0.170484	0.128103	-1.33084	0.183241	0.572589	OSBPL9	ENSG00000117859	0.0916207	0.908379	PW
18313.9	-0.194945	0.146466	-1.33099	0.183191	0.572589	KIAA0513	ENSG00000135709	0.0915955	0.908404	PW
565.745	-0.171307	0.128699	-1.33107	0.183167	0.572589	TCTN2	ENSG00000168778	0.0915834	0.908417	PW
240.247	-0.186961	0.140479	-1.33088	0.183229	0.572589	ZNF580	ENSG00000213015	0.0916144	0.908386	PW
23.2815	-0.442974	0.332814	-1.331	0.183191	0.572589	RP11-624M8.1	ENSG00000237742	0.0915953	0.908405	PW
25.5402	-0.591494	0.444336	-1.33119	0.183127	0.572589	RP1-63G5.7	ENSG00000237862	0.0915637	0.908436	PW
238.251	-0.259637	0.195086	-1.33089	0.183227	0.572589	RP11-1299A16.3	ENSG00000260641	0.0916134	0.908387	PW
279.269	-0.147121	0.110582	-1.33042	0.18338	0.572637	GCNT2	ENSG00000111846	0.0916899	0.90831	PW
413.433	-0.378028	0.28416	-1.33033	0.183409	0.572637	LDB3	ENSG00000122367	0.0917045	0.908296	PW
373.829	-0.282799	0.212553	-1.33049	0.183358	0.572637	SCAND1	ENSG00000171222	0.0916789	0.908321	PW
1747.73	-0.220889	0.16602	-1.33049	0.183356	0.572637	HNRNPA0	ENSG00000177733	0.0916779	0.908322	PW
193.55	-0.299777	0.225337	-1.33035	0.183403	0.572637	IRF7	ENSG00000185507	0.0917016	0.908298	PW
21.4195	0.468163	0.351893	1.33041	0.183382	0.572637	TMEM249	ENSG00000214597	0.908309	0.0916909	PW
482.847	0.266452	0.200236	1.33068	0.183293	0.572637	RP11-77P16.4	ENSG00000249846	0.908354	0.0916464	PW
18.3397	-0.430743	0.323778	-1.33036	0.183398	0.572637	RP11-562A8.4	ENSG00000259298	0.0916992	0.908301	PW
9.67741	0.587696	0.441818	1.33018	0.18346	0.572736	CTA-253N17.1	ENSG00000231084	0.90827	0.0917299	PW
149.195	-0.297003	0.223348	-1.32978	0.183592	0.572901	CHTF18	ENSG00000127586	0.091796	0.908204	PW
28.0985	-0.589207	0.443103	-1.32973	0.183608	0.572901	TRPM1	ENSG00000134160	0.0918038	0.908196	PW
16.5782	0.471493	0.354569	1.32976	0.183596	0.572901	RN7SL258P	ENSG00000240589	0.908202	0.0917982	PW
50.3402	0.408404	0.307107	1.32984	0.18357	0.572901	RP11-53B2.4	ENSG00000267503	0.908215	0.0917848	PW
12.2722	0.558902	0.420253	1.32992	0.183545	0.572901	RP1-290F12.3	ENSG00000270497	0.908228	0.0917725	PW
775.394	-0.189285	0.142361	-1.32961	0.183647	0.572957	SMARCB1	ENSG00000099956	0.0918235	0.908177	PW
112.37	-0.315093	0.236991	-1.32956	0.183664	0.572957	FAM157A	ENSG00000236438	0.0918319	0.908168	PW
1172.78	-0.224442	0.168827	-1.32942	0.183708	0.573036	PPA2	ENSG00000138777	0.091854	0.908146	PW
179.293	-0.460012	0.346054	-1.32931	0.183747	0.573037	PLA2G7	ENSG00000146070	0.0918733	0.908127	PW
11.0858	-0.57438	0.43208	-1.32934	0.183736	0.573037	RP4-601P9.2	ENSG00000257817	0.0918682	0.908132	PW
228.526	0.170222	0.128059	1.32924	0.183769	0.573047	RP11-44N22.3	ENSG00000272702	0.908116	0.0918843	PW
3330.63	-0.176201	0.13257	-1.32911	0.183811	0.573057	ZZEF1	ENSG00000074755	0.0919053	0.908095	PW
25.9364	-0.438016	0.329569	-1.32906	0.183829	0.573057	RP11-10L12.2	ENSG00000251288	0.0919145	0.908086	PW
126.438	0.243091	0.182896	1.32912	0.183808	0.573057	RP11-411B10.4	ENSG00000267756	0.908096	0.091904	PW
2168.28	-0.257066	0.193439	-1.32893	0.183873	0.5731	DNAJC18	ENSG00000170464	0.0919363	0.908064	PW
2213.87	0.28406	0.213756	1.3289	0.183881	0.5731	UBE2QL1	ENSG00000215218	0.90806	0.0919405	PW
25.3245	0.377163	0.28387	1.32865	0.183964	0.57324	RP5-1132H15.1	ENSG00000234185	0.908018	0.091982	PW
344.26	0.221854	0.166977	1.32865	0.183963	0.57324	RP11-391M1.4	ENSG00000272452	0.908019	0.0919815	PW
452.82	0.155672	0.117181	1.32847	0.184021	0.57336	PAK4	ENSG00000130669	0.907989	0.0920107	PW
14.3995	0.503453	0.379013	1.32833	0.18407	0.573452	RUVBL1-AS1	ENSG00000239608	0.907965	0.092035	PW
379.084	-0.25535	0.192262	-1.32814	0.184133	0.57359	LINC00998	ENSG00000214194	0.0920667	0.907933	PW
2692.24	-0.498396	0.375329	-1.32789	0.184213	0.573768	SCG2	ENSG00000171951	0.0921066	0.907893	PW
10.2159	0.670675	0.505084	1.32785	0.184229	0.573768	AC019206.1	ENSG00000268328	0.907886	0.0921143	PW
1707.67	-0.0957813	0.0721403	-1.32771	0.184274	0.57385	ZNF827	ENSG00000151612	0.092137	0.907863	PW
19.7997	0.411304	0.309801	1.32764	0.184297	0.573861	CTD-2013N17.1	ENSG00000240418	0.907852	0.0921483	PW
133.447	-0.307388	0.231584	-1.32733	0.184401	0.574039	CLCA4	ENSG00000016602	0.0922003	0.9078	PW
81.1376	0.250927	0.189037	1.3274	0.184376	0.574039	AL596137.1	ENSG00000230036	0.907812	0.0921882	PW
105.918	-0.290262	0.218696	-1.32724	0.18443	0.574039	AC139426.2	ENSG00000233812	0.0922151	0.907785	PW
27.7376	-0.601894	0.453494	-1.32724	0.18443	0.574039	RP11-341N2.1	ENSG00000261186	0.0922151	0.907785	PW
186.443	0.30162	0.227273	1.32713	0.184467	0.574064	GP6	ENSG00000088053	0.907767	0.0922333	PW
170.592	-0.352384	0.265541	-1.32704	0.184495	0.574064	CFI	ENSG00000205403	0.0922477	0.907752	PW
14.9068	0.477988	0.360178	1.32709	0.18448	0.574064	AC093611.2	ENSG00000265457	0.90776	0.0922401	PW
123.915	0.263887	0.19888	1.32686	0.184554	0.574168	SLC22A16	ENSG00000004809	0.907723	0.092277	PW
1230.63	0.171901	0.129572	1.32669	0.184612	0.574168	FNBP1L	ENSG00000137942	0.907694	0.0923058	PW
170.549	0.242077	0.182472	1.32665	0.184624	0.574168	ZNF69	ENSG00000198429	0.907688	0.0923121	PW
56.3096	0.327516	0.24685	1.32678	0.184581	0.574168	XXbac-B562F10.11	ENSG00000215493	0.90771	0.0922905	PW
11.9364	0.510933	0.38513	1.32665	0.184624	0.574168	TDGF1P6	ENSG00000241438	0.907688	0.0923121	PW
19.1976	0.4295	0.323798	1.32644	0.184693	0.574321	HNRNPCP1	ENSG00000258900	0.907654	0.0923463	PW
195.601	0.342329	0.258103	1.32633	0.184732	0.574385	RP11-798L4.1	ENSG00000205682	0.907634	0.092366	PW
1335.28	-0.193852	0.146195	-1.32598	0.184846	0.574402	COA5	ENSG00000183513	0.092423	0.907577	PW
21.7289	0.419877	0.316614	1.32615	0.184791	0.574402	AC009245.3	ENSG00000230383	0.907605	0.0923955	PW
35.5788	-0.37214	0.280637	-1.32605	0.184822	0.574402	RP11-796E2.4	ENSG00000245904	0.0924112	0.907589	PW
27.1611	0.483649	0.364753	1.32596	0.184852	0.574402	RP11-259O2.2	ENSG00000248597	0.907574	0.092426	PW
9.66048	0.584603	0.440883	1.32598	0.184846	0.574402	RNU6-123P	ENSG00000251972	0.907577	0.0924229	PW
13.032	-0.487185	0.367369	-1.32615	0.184791	0.574402	AC006277.2	ENSG00000253392	0.0923957	0.907604	PW
16.6787	-0.439014	0.331126	-1.32582	0.184899	0.574488	RP5-1139B12.2	ENSG00000269890	0.0924494	0.907551	PW
205.663	-1.2997	0.980446	-1.32562	0.184966	0.574636	VCAM1	ENSG00000162692	0.0924828	0.907517	PW
3197.53	-0.306416	0.231176	-1.32546	0.185018	0.574679	BZW1	ENSG00000082153	0.0925088	0.907491	PW
137.845	-0.448135	0.338087	-1.3255	0.185004	0.574679	SGK2	ENSG00000101049	0.0925021	0.907498	PW
28.6285	0.427169	0.322327	1.32527	0.185083	0.574823	AC012442.6	ENSG00000228251	0.907458	0.0925416	PW
1702.52	-0.209927	0.15842	-1.32513	0.185128	0.574826	ARL3	ENSG00000138175	0.092564	0.907436	PW
282.348	0.167297	0.126249	1.32514	0.185125	0.574826	HEATR4	ENSG00000187105	0.907438	0.0925624	PW
17.1471	-0.694958	0.524461	-1.32509	0.185141	0.574826	RP11-459O16.7	ENSG00000235003	0.0925707	0.907429	PW
88.0866	0.401405	0.302986	1.32483	0.185227	0.574914	PTK6	ENSG00000101213	0.907386	0.0926135	PW
2139.6	-0.189767	0.143238	-1.32484	0.185226	0.574914	DAGLA	ENSG00000134780	0.0926128	0.907387	PW
144.052	-0.351207	0.265095	-1.32483	0.185226	0.574914	CCDC173	ENSG00000154479	0.0926131	0.907387	PW
234.793	-0.186504	0.140796	-1.32464	0.18529	0.574986	THG1L	ENSG00000113272	0.0926451	0.907355	PW
475.338	-0.253688	0.191522	-1.32459	0.185308	0.574986	S1PR3	ENSG00000213694	0.0926538	0.907346	PW
28.5142	0.43281	0.326727	1.32468	0.185277	0.574986	RP13-126C7.1	ENSG00000259277	0.907362	0.0926383	PW
2036.69	-0.24081	0.181809	-1.32452	0.185329	0.574995	CNTNAP5	ENSG00000155052	0.0926646	0.907335	PW
19.0193	0.511177	0.38599	1.32433	0.185395	0.575139	ARID3C	ENSG00000205143	0.907303	0.0926975	PW
911.297	-0.231895	0.175133	-1.32411	0.185467	0.575244	PPWD1	ENSG00000113593	0.0927335	0.907266	PW
5177.1	-0.269667	0.203658	-1.32412	0.185463	0.575244	LRRC8B	ENSG00000197147	0.0927315	0.907268	PW
12.9421	0.506862	0.382929	1.32364	0.185621	0.575664	MCCD1P2	ENSG00000224312	0.907189	0.0928107	PW
657.791	-0.16523	0.124907	-1.32282	0.185894	0.575675	PHKA2	ENSG00000044446	0.0929472	0.907053	PW
281.76	0.218082	0.164802	1.3233	0.185737	0.575675	HSD3B7	ENSG00000099377	0.907131	0.0928685	PW
1906.79	-0.15431	0.11661	-1.3233	0.185736	0.575675	KANSL3	ENSG00000114982	0.0928679	0.907132	PW
4157.9	-0.12991	0.0982362	-1.32242	0.186027	0.575675	ALMS1	ENSG00000116127	0.0930134	0.906987	PW
423.276	-0.209686	0.158504	-1.3229	0.185867	0.575675	ARMC5	ENSG00000140691	0.0929336	0.907066	PW
1334.52	-0.24045	0.181687	-1.32343	0.185693	0.575675	FBXO38	ENSG00000145868	0.0928465	0.907153	PW
16.6776	-0.490632	0.370928	-1.32271	0.18593	0.575675	OR10A4	ENSG00000170782	0.0929652	0.907035	PW
100.054	0.248001	0.187535	1.32242	0.186027	0.575675	AC131571.2	ENSG00000203504	0.906987	0.0930133	PW
13.835	0.477325	0.360925	1.3225	0.186001	0.575675	AC007618.3	ENSG00000203648	0.907	0.0930003	PW
22.5234	0.489903	0.370439	1.32249	0.186005	0.575675	FAM166B	ENSG00000215187	0.906998	0.0930023	PW
92.8723	-0.290242	0.219387	-1.32297	0.185847	0.575675	CD99P1	ENSG00000223773	0.0929233	0.907077	PW
399.349	0.188238	0.142266	1.32315	0.185787	0.575675	AP000688.29	ENSG00000233393	0.907107	0.0928933	PW
40.6476	-0.488727	0.369495	-1.32269	0.185938	0.575675	CR392039.1	ENSG00000239107	0.0929692	0.907031	PW
705.718	-0.167917	0.126928	-1.32293	0.185857	0.575675	GMDS-AS1	ENSG00000250903	0.0929286	0.907071	PW
10.704	0.542755	0.410177	1.32322	0.185761	0.575675	RNU4ATAC11P	ENSG00000251748	0.907119	0.0928807	PW
28.5955	-0.448065	0.338545	-1.3235	0.185669	0.575675	CTC-265N9.1	ENSG00000253591	0.0928343	0.907166	PW
88.8787	0.269208	0.203527	1.32271	0.185931	0.575675	RP11-21L23.2	ENSG00000261578	0.907035	0.0929654	PW
41.4352	0.353252	0.267115	1.32247	0.186012	0.575675	RN7SL161P	ENSG00000264758	0.906994	0.093006	PW
13.0113	-0.456949	0.345352	-1.32314	0.185789	0.575675	CTC-565M22.1	ENSG00000267760	0.0928943	0.907106	PW
21.6276	0.429857	0.324806	1.32342	0.185694	0.575675	RP11-541E12.1	ENSG00000271443	0.907153	0.0928471	PW
10.8957	0.708487	0.535579	1.32284	0.185888	0.575675	RP11-74E22.6	ENSG00000272911	0.907056	0.0929438	PW
2441.51	-0.224674	0.16998	-1.32177	0.186245	0.575823	FBXW2	ENSG00000119402	0.0931225	0.906878	PW
1340.23	-0.305246	0.230932	-1.3218	0.186235	0.575823	ACTR10	ENSG00000131966	0.0931176	0.906882	PW
145.287	-0.570747	0.431796	-1.3218	0.186236	0.575823	AGPAT9	ENSG00000138678	0.0931181	0.906882	PW
285.022	-0.20221	0.152986	-1.32175	0.186251	0.575823	TMEM69	ENSG00000159596	0.0931253	0.906875	PW
252.744	-0.411023	0.310933	-1.3219	0.186201	0.575823	RP11-38P22.2	ENSG00000241732	0.0931003	0.9069	PW
15.5964	-0.57555	0.435451	-1.32173	0.186257	0.575823	RP11-438D8.2	ENSG00000249417	0.0931287	0.906871	PW
12.0083	0.507608	0.384055	1.32171	0.186266	0.575823	RP11-447H19.2	ENSG00000249888	0.906867	0.0931329	PW
13.1748	0.510407	0.386046	1.32214	0.186121	0.575823	RP11-131H24.4	ENSG00000258987	0.906939	0.0930606	PW
39.9292	0.361137	0.273227	1.32175	0.186252	0.575823	CTD-2329K10.1	ENSG00000259563	0.906874	0.093126	PW
889.752	0.283431	0.214368	1.32217	0.186112	0.575823	RP4-555D20.2	ENSG00000261786	0.906944	0.0930558	PW
457.319	-0.207896	0.157304	-1.32162	0.186295	0.575854	MORN1	ENSG00000116151	0.0931476	0.906852	PW
1159.51	-0.333251	0.25219	-1.32143	0.186359	0.575958	ERH	ENSG00000100632	0.0931797	0.90682	PW
833.75	-0.295099	0.223332	-1.32135	0.186384	0.575958	PEX11B	ENSG00000131779	0.0931922	0.906808	PW
127.814	-0.253621	0.191958	-1.32123	0.186424	0.575958	ZNF215	ENSG00000149054	0.0932122	0.906788	PW
350.722	0.191223	0.144729	1.32125	0.186417	0.575958	MAPK13	ENSG00000156711	0.906791	0.0932086	PW
719.053	-0.264629	0.200279	-1.3213	0.186401	0.575958	GYG1	ENSG00000163754	0.0932003	0.9068	PW
71.5659	-0.333082	0.252116	-1.32114	0.186453	0.575988	CCDC147-AS1	ENSG00000231233	0.0932266	0.906773	PW
487.301	0.155331	0.117585	1.32101	0.186496	0.576063	TOR1B	ENSG00000136816	0.906752	0.0932482	PW
123.535	-0.423717	0.320799	-1.32082	0.186562	0.576206	ZNF98	ENSG00000197360	0.093281	0.906719	PW
3537.13	-0.251102	0.190211	-1.32012	0.186795	0.576674	CCDC47	ENSG00000108588	0.0933973	0.906603	PW
15.5948	0.522108	0.395506	1.3201	0.186801	0.576674	LINC00313	ENSG00000185186	0.906599	0.0934006	PW
3528.57	-0.174392	0.132121	-1.31994	0.186856	0.576674	TRIM33	ENSG00000197323	0.0934278	0.906572	PW
38.4521	0.40071	0.303572	1.31998	0.186841	0.576674	RP11-206L10.4	ENSG00000229905	0.906579	0.0934206	PW
19.3874	0.406293	0.30782	1.31991	0.186867	0.576674	AC092159.3	ENSG00000233970	0.906567	0.0934334	PW
16.0492	0.415361	0.314686	1.31992	0.186861	0.576674	CTD-2017C7.3	ENSG00000259161	0.90657	0.0934303	PW
961.5	-0.146235	0.110784	-1.32001	0.186832	0.576674	RP11-57H14.4	ENSG00000260917	0.0934162	0.906584	PW
15.8531	-0.493448	0.373777	-1.32017	0.18678	0.576674	SCGB1B2P	ENSG00000268751	0.0933898	0.90661	PW
10.0001	-0.580768	0.44007	-1.31972	0.186929	0.576807	RN7SL304P	ENSG00000242688	0.0934645	0.906535	PW
3546.32	-0.180056	0.136459	-1.31949	0.187005	0.576982	TBC1D24	ENSG00000162065	0.0935025	0.906497	PW
259.029	-0.279437	0.211896	-1.31875	0.187253	0.577032	SH3BP1	ENSG00000100092	0.0936264	0.906374	PW
246.476	0.223335	0.169362	1.31868	0.187275	0.577032	ACTR5	ENSG00000101442	0.906363	0.0936374	PW
182.027	-0.434481	0.329561	-1.31836	0.187382	0.577032	SHD	ENSG00000105251	0.0936908	0.906309	PW
1858.16	0.198844	0.15072	1.3193	0.187069	0.577032	BMPR1A	ENSG00000107779	0.906466	0.0935344	PW
3235.34	-0.210852	0.159887	-1.31875	0.187252	0.577032	CCNY	ENSG00000108100	0.0936262	0.906374	PW
954.517	-0.200771	0.152272	-1.3185	0.187335	0.577032	STRIP2	ENSG00000128578	0.0936676	0.906332	PW
206.494	0.350581	0.265901	1.31847	0.187348	0.577032	DLL4	ENSG00000128917	0.906326	0.0936738	PW
984.925	0.133196	0.101032	1.31835	0.187385	0.577032	DPP9	ENSG00000142002	0.906307	0.0936927	PW
18.772	-0.468955	0.355684	-1.31846	0.187349	0.577032	CENPU	ENSG00000151725	0.0936747	0.906325	PW
92.8722	-0.382542	0.290154	-1.31841	0.187366	0.577032	EVPL	ENSG00000167880	0.0936831	0.906317	PW
10.5554	-0.640897	0.485904	-1.31898	0.187176	0.577032	RP1-209B5.2	ENSG00000218857	0.0935881	0.906412	PW
24.6823	0.440116	0.333824	1.31841	0.187366	0.577032	RP11-574K11.8	ENSG00000229990	0.906317	0.0936832	PW
15.8238	0.434292	0.329296	1.31885	0.187219	0.577032	RP11-96C23.9	ENSG00000237280	0.906391	0.0936094	PW
61.2222	0.266277	0.201899	1.31886	0.187214	0.577032	RN7SL116P	ENSG00000240474	0.906393	0.0936072	PW
182.499	0.243028	0.184333	1.31842	0.187363	0.577032	JMJD7	ENSG00000243789	0.906318	0.0936815	PW
57.8687	0.3292	0.249659	1.3186	0.187304	0.577032	RP11-406H23.2	ENSG00000259113	0.906348	0.0936519	PW
650.316	-0.278927	0.211493	-1.31885	0.187221	0.577032	RP11-553L6.5	ENSG00000259976	0.0936103	0.90639	PW
3134.96	0.242648	0.184003	1.31872	0.187264	0.577032	RP11-731J8.2	ENSG00000260918	0.906368	0.0936319	PW
10.6534	0.599008	0.454174	1.3189	0.187204	0.577032	MIR548X2	ENSG00000263581	0.906398	0.0936018	PW
160.53	-0.208343	0.158043	-1.31826	0.187416	0.577066	DKFZP779L1853	ENSG00000269514	0.0937078	0.906292	PW
741.332	-0.226295	0.171693	-1.31802	0.187496	0.577197	AATF	ENSG00000108270	0.0937482	0.906252	PW
110.365	0.265846	0.201694	1.31806	0.187482	0.577197	FENDRR	ENSG00000268388	0.906259	0.0937411	PW
92.3459	-0.276994	0.210178	-1.3179	0.187536	0.577202	RRN3P2	ENSG00000103472	0.0937682	0.906232	PW
235.055	0.180406	0.136885	1.31794	0.187523	0.577202	AF131215.9	ENSG00000269918	0.906238	0.0937617	PW
6136.97	-0.240624	0.182597	-1.31779	0.187575	0.577231	PPP2R1A	ENSG00000105568	0.0937875	0.906212	PW
660.201	-0.199113	0.151099	-1.31776	0.187584	0.577231	ZNF662	ENSG00000182983	0.0937921	0.906208	PW
68.3499	-0.320583	0.243299	-1.31765	0.18762	0.577281	RP11-680F20.11	ENSG00000263906	0.0938099	0.90619	PW
94.219	0.287554	0.218297	1.31726	0.187752	0.577335	GPR18	ENSG00000125245	0.906124	0.0938762	PW
68.2626	0.27688	0.210175	1.31738	0.187712	0.577335	DPYS	ENSG00000147647	0.906144	0.0938559	PW
95.0557	-0.21271	0.161478	-1.31727	0.187748	0.577335	KRT8P12	ENSG00000229320	0.0938741	0.906126	PW
17.3695	0.46315	0.351566	1.31739	0.187707	0.577335	AC073597.1	ENSG00000238623	0.906146	0.0938537	PW
56.5177	0.384637	0.291997	1.31726	0.187751	0.577335	RP11-447H19.3	ENSG00000249779	0.906124	0.0938756	PW
735.852	-0.307461	0.233382	-1.31742	0.187699	0.577335	LINC00507	ENSG00000256193	0.0938493	0.906151	PW
2685.63	-0.173968	0.132083	-1.31712	0.187799	0.57742	SLC6A8	ENSG00000130821	0.0938995	0.9061	PW
916.489	-0.283179	0.215018	-1.317	0.187839	0.577483	UROD	ENSG00000126088	0.0939194	0.906081	PW
209.217	0.217394	0.165086	1.31685	0.187889	0.577579	CCR4	ENSG00000183813	0.906055	0.0939446	PW
997.592	0.164413	0.124865	1.31673	0.187929	0.577582	PHC1	ENSG00000111752	0.906036	0.0939643	PW
21.1229	0.45877	0.348415	1.31673	0.187928	0.577582	RN7SL532P	ENSG00000244609	0.906036	0.0939638	PW
1424.42	-0.165103	0.125394	-1.31667	0.187949	0.577585	ADAM17	ENSG00000151694	0.0939743	0.906026	PW
910.436	-0.0976274	0.0741649	-1.31636	0.188055	0.577757	LRRC27	ENSG00000148814	0.0940273	0.905973	PW
40.5066	0.350676	0.266404	1.31633	0.188062	0.577757	RP11-1B20.1	ENSG00000228625	0.905969	0.0940312	PW
21.4708	-0.396883	0.301499	-1.31637	0.18805	0.577757	RP11-111J6.2	ENSG00000260331	0.0940252	0.905975	PW
779.366	0.132228	0.100459	1.31623	0.188096	0.577802	CDK5RAP1	ENSG00000101391	0.905952	0.094048	PW
35.6105	0.405975	0.308478	1.31606	0.188154	0.577922	PRKRIRP7	ENSG00000253919	0.905923	0.0940772	PW
15.1096	0.461532	0.350756	1.31582	0.188234	0.578109	RP11-481J13.1	ENSG00000272180	0.905883	0.0941172	PW
476.297	-0.152328	0.115803	-1.3154	0.188374	0.578244	C14orf1	ENSG00000133935	0.0941872	0.905813	PW
401.763	-0.627304	0.476818	-1.31561	0.188306	0.578244	TPBG	ENSG00000146242	0.0941532	0.905847	PW
2194.55	0.192075	0.146009	1.3155	0.188342	0.578244	ARL10	ENSG00000175414	0.905829	0.094171	PW
4427.53	-0.156743	0.119157	-1.31543	0.188365	0.578244	SFT2D2	ENSG00000213064	0.0941826	0.905817	PW
133.72	-0.290952	0.221164	-1.31555	0.188325	0.578244	RN7SL737P	ENSG00000243015	0.0941624	0.905838	PW
61.758	-1.01387	0.77094	-1.31511	0.188474	0.578378	PTGFR	ENSG00000122420	0.0942372	0.905763	PW
131.064	0.218476	0.166128	1.3151	0.188476	0.578378	AC011288.2	ENSG00000229618	0.905762	0.0942379	PW
34.5257	-0.376516	0.286293	-1.31514	0.188462	0.578378	RP11-667M19.9	ENSG00000255710	0.0942312	0.905769	PW
470.254	-0.216226	0.16444	-1.31493	0.188535	0.578499	FAM35A	ENSG00000122376	0.0942673	0.905733	PW
3523.69	-0.155171	0.11803	-1.31467	0.188619	0.578701	MDM2	ENSG00000135679	0.0943097	0.90569	PW
19.0826	-0.479377	0.36468	-1.31452	0.188673	0.578805	RP13-52K8.1	ENSG00000224523	0.0943363	0.905664	PW
137.014	0.250949	0.190928	1.31436	0.188725	0.578906	SNORD109A	ENSG00000270246	0.905638	0.0943624	PW
225.412	0.19806	0.150782	1.31355	0.188998	0.579195	ALKBH1	ENSG00000100601	0.905501	0.094499	PW
552.714	-0.262453	0.199794	-1.31362	0.188974	0.579195	MRPL32	ENSG00000106591	0.0944872	0.905513	PW
1356.57	0.129741	0.0987519	1.3138	0.188912	0.579195	CAPN7	ENSG00000131375	0.905544	0.0944559	PW
138.33	0.179159	0.136397	1.31351	0.189011	0.579195	PLEKHA8P1	ENSG00000134297	0.905494	0.0945057	PW
757.798	-0.246421	0.187585	-1.31365	0.188965	0.579195	ZFP36L2	ENSG00000152518	0.0944827	0.905517	PW
47.6712	-0.316114	0.240623	-1.31373	0.188936	0.579195	PTPRCAP	ENSG00000213402	0.0944682	0.905532	PW
253.178	-1.4046	1.06933	-1.31353	0.189004	0.579195	RP5-857K21.7	ENSG00000229344	0.094502	0.905498	PW
9.41185	-0.554775	0.422341	-1.31357	0.18899	0.579195	RP11-126K1.6	ENSG00000237976	0.0944952	0.905505	PW
28.536	0.428707	0.326378	1.31353	0.189004	0.579195	CTB-35F21.1	ENSG00000249526	0.905498	0.094502	PW
39.3064	2.00684	1.5278	1.31355	0.188999	0.579195	RP13-616I3.1	ENSG00000272989	0.905501	0.0944994	PW
3993.33	-0.285387	0.217295	-1.31336	0.189062	0.57929	PCDH17	ENSG00000118946	0.0945308	0.905469	PW
1587.7	-0.259659	0.197735	-1.31317	0.189127	0.579432	LAPTM4A	ENSG00000068697	0.0945636	0.905436	PW
6216.86	-0.18542	0.141271	-1.31252	0.189345	0.579461	CEP170B	ENSG00000099814	0.0946725	0.905327	PW
10763.1	-0.184689	0.140729	-1.31238	0.189393	0.579461	AES	ENSG00000104964	0.0946965	0.905303	PW
94.1943	-0.348487	0.265443	-1.31285	0.189235	0.579461	ANKRD7	ENSG00000106013	0.0946174	0.905383	PW
1086.78	-0.212832	0.162138	-1.31266	0.189297	0.579461	RAB35	ENSG00000111737	0.0946487	0.905351	PW
68.7981	-0.515596	0.392804	-1.31261	0.189316	0.579461	CITED1	ENSG00000125931	0.0946579	0.905342	PW
2181.32	-0.208522	0.158842	-1.31276	0.189264	0.579461	GRIK2	ENSG00000164418	0.094632	0.905368	PW
3627.92	-0.296921	0.226271	-1.31224	0.18944	0.579461	PRDX2	ENSG00000167815	0.0947202	0.90528	PW
1589.25	-0.277666	0.211594	-1.31226	0.189433	0.579461	TSPYL5	ENSG00000180543	0.0947167	0.905283	PW
1190.03	0.271877	0.207089	1.31285	0.189234	0.579461	YOD1	ENSG00000180667	0.905383	0.0946168	PW
359.341	-0.306116	0.233268	-1.3123	0.18942	0.579461	SNRPE	ENSG00000182004	0.09471	0.90529	PW
107.067	-0.322171	0.245368	-1.31302	0.189178	0.579461	PCDHA8	ENSG00000204962	0.0945888	0.905411	PW
19.1791	0.416373	0.317099	1.31307	0.18916	0.579461	RP4-800M22.2	ENSG00000223429	0.90542	0.0945798	PW
9.07958	0.588469	0.448396	1.31239	0.18939	0.579461	VPS26BP1	ENSG00000224895	0.905305	0.0946948	PW
35.2383	-0.556641	0.424072	-1.31261	0.189314	0.579461	RP11-475I24.3	ENSG00000237357	0.094657	0.905343	PW
54.5418	0.411497	0.313551	1.31238	0.189393	0.579461	CTA-276F8.2	ENSG00000262529	0.905303	0.0946967	PW
45.7308	0.28154	0.214552	1.31222	0.189445	0.579461	AC003005.2	ENSG00000268266	0.905278	0.0947223	PW
1643.17	-0.325889	0.248411	-1.31189	0.189556	0.579727	CA10	ENSG00000154975	0.0947779	0.905222	PW
53.6215	0.389013	0.29655	1.31179	0.18959	0.579727	KCNIP2-AS1	ENSG00000226009	0.905205	0.0947948	PW
21.8414	0.455112	0.346931	1.31182	0.189581	0.579727	RPS15AP6	ENSG00000233072	0.90521	0.0947904	PW
614.974	0.309555	0.236019	1.31157	0.189665	0.579899	SLC31A2	ENSG00000136867	0.905167	0.0948326	PW
60.1354	0.323778	0.246897	1.31139	0.189727	0.580028	AC068491.2	ENSG00000229118	0.905137	0.0948633	PW
20.1276	-0.432787	0.330057	-1.31125	0.189774	0.580113	S1PR4	ENSG00000125910	0.0948868	0.905113	PW
14.4271	0.558704	0.426147	1.31106	0.189838	0.580214	AC006150.1	ENSG00000226323	0.905081	0.0949191	PW
34.9718	0.331634	0.252955	1.31104	0.189845	0.580214	RP13-216E22.5	ENSG00000271199	0.905077	0.0949225	PW
410.246	-0.148238	0.113082	-1.31089	0.189896	0.580311	DDX19B	ENSG00000157349	0.094948	0.905052	PW
62.9357	-0.306019	0.233472	-1.31073	0.189949	0.580412	RP5-1159O4.1	ENSG00000272894	0.0949743	0.905026	PW
1218.42	0.20711	0.158038	1.31051	0.190024	0.580583	KCNH7	ENSG00000184611	0.904988	0.0950119	PW
104.602	-0.311718	0.23794	-1.31007	0.190172	0.580895	MYOZ3	ENSG00000164591	0.0950858	0.904914	PW
54.5166	-0.279923	0.213661	-1.31013	0.190152	0.580895	RP11-247A12.2	ENSG00000204055	0.0950762	0.904924	PW
55.8655	0.26837	0.204857	1.31004	0.190184	0.580895	RP1-234P15.4	ENSG00000225793	0.904908	0.0950919	PW
114.499	0.215992	0.164885	1.30996	0.190211	0.580919	Z97634.3	ENSG00000236829	0.904895	0.0951054	PW
13.231	0.475132	0.362748	1.30981	0.190259	0.581007	AC073063.10	ENSG00000228335	0.90487	0.0951295	PW
310.52	0.189608	0.144774	1.30968	0.190303	0.581024	SDHAP3	ENSG00000185986	0.904848	0.0951516	PW
246.186	0.186509	0.142402	1.30974	0.190285	0.581024	TSPAN19	ENSG00000231738	0.904857	0.0951426	PW
104.028	0.23146	0.176748	1.30955	0.190348	0.581103	RP11-301G7.1	ENSG00000272479	0.904826	0.0951741	PW
898.864	-0.206972	0.158081	-1.30927	0.190442	0.581153	TMEM136	ENSG00000181264	0.0952209	0.904779	PW
33.1644	0.305098	0.233021	1.30932	0.190426	0.581153	LINC01099	ENSG00000251504	0.904787	0.0952132	PW
14.9246	-0.518942	0.396321	-1.3094	0.190399	0.581153	RP11-388C12.1	ENSG00000263063	0.0951995	0.904801	PW
15.1202	0.484127	0.369761	1.3093	0.190433	0.581153	RN7SL467P	ENSG00000263779	0.904783	0.0952167	PW
1333.25	-0.244513	0.186798	-1.30897	0.190544	0.581391	LRRC8C	ENSG00000171488	0.095272	0.904728	PW
41.5701	0.443821	0.339072	1.30893	0.190558	0.581391	CD247	ENSG00000198821	0.904721	0.0952792	PW
33.7011	0.428306	0.327269	1.30873	0.190627	0.58154	AC015815.1	ENSG00000203314	0.904687	0.0953134	PW
158.539	0.198394	0.151619	1.30851	0.190702	0.581709	RP11-973H7.3	ENSG00000267249	0.904649	0.0953508	PW
72.9482	1.26617	0.96783	1.30826	0.190785	0.581846	HSPA7	ENSG00000225217	0.904607	0.0953926	PW
315.193	0.225258	0.172177	1.30829	0.190774	0.581846	AC007308.6	ENSG00000234252	0.904613	0.0953872	PW
2164.5	-0.282783	0.216172	-1.30814	0.190827	0.581871	PSMD4	ENSG00000159352	0.0954137	0.904586	PW
14.6306	-0.661794	0.505933	-1.30807	0.190851	0.581871	LINC00328-2P	ENSG00000225016	0.0954256	0.904574	PW
53.7209	-0.299052	0.228617	-1.30809	0.190842	0.581871	CTD-2619J13.16	ENSG00000268543	0.0954212	0.904579	PW
6330.24	-0.183965	0.140713	-1.30737	0.191086	0.582057	ADCY2	ENSG00000078295	0.0955431	0.904457	PW
303.359	-0.187641	0.143487	-1.30772	0.190969	0.582057	COMMD5	ENSG00000170619	0.0954846	0.904515	PW
930.19	-0.248356	0.189929	-1.30763	0.190999	0.582057	PPP1CA	ENSG00000172531	0.0954995	0.9045	PW
92.3488	-0.400006	0.305912	-1.30758	0.191015	0.582057	ZNF534	ENSG00000198633	0.0955074	0.904493	PW
56.8564	0.366001	0.279912	1.30756	0.191023	0.582057	ACTG1P12	ENSG00000226642	0.904488	0.0955117	PW
36.8213	0.323549	0.247475	1.3074	0.191078	0.582057	RP11-261C10.2	ENSG00000231512	0.904461	0.0955388	PW
25.5992	0.400439	0.306217	1.3077	0.190976	0.582057	MLK7-AS1	ENSG00000238133	0.904512	0.095488	PW
43.2883	0.288158	0.220397	1.30745	0.19106	0.582057	C8orf17	ENSG00000250733	0.90447	0.09553	PW
42.1468	-0.330593	0.252836	-1.30754	0.19103	0.582057	PDF	ENSG00000258429	0.095515	0.904485	PW
49.1814	-0.525976	0.402395	-1.30711	0.191174	0.582196	WNT16	ENSG00000002745	0.095587	0.904413	PW
2251.34	-0.164912	0.126253	-1.3062	0.191485	0.582196	MBD3	ENSG00000071655	0.0957425	0.904258	PW
3357.26	-0.176249	0.134919	-1.30633	0.191441	0.582196	FNDC3A	ENSG00000102531	0.0957203	0.90428	PW
4712.78	0.251995	0.192912	1.30627	0.19146	0.582196	USP31	ENSG00000103404	0.90427	0.0957301	PW
1182.55	-0.306905	0.23484	-1.30687	0.191258	0.582196	PFN1	ENSG00000108518	0.0956291	0.904371	PW
1804.25	-0.250182	0.19152	-1.30629	0.191453	0.582196	PTPRB	ENSG00000127329	0.0957264	0.904274	PW
1878.76	-0.275764	0.211049	-1.30663	0.191337	0.582196	IMMT	ENSG00000132305	0.0956685	0.904331	PW
2856.64	-0.143425	0.109807	-1.30616	0.191499	0.582196	BTBD2	ENSG00000133243	0.0957497	0.90425	PW
1290.36	-0.157805	0.120813	-1.30619	0.191489	0.582196	SS18	ENSG00000141380	0.0957444	0.904256	PW
1899.23	-0.279838	0.214165	-1.30665	0.191333	0.582196	FAM188A	ENSG00000148481	0.0956664	0.904334	PW
410.942	0.150353	0.115053	1.30682	0.191275	0.582196	ZNF235	ENSG00000159917	0.904362	0.0956375	PW
11.3453	-0.624685	0.478107	-1.30658	0.191355	0.582196	FBP1	ENSG00000165140	0.0956775	0.904323	PW
13861.2	0.146945	0.112462	1.30662	0.191342	0.582196	HECTD4	ENSG00000173064	0.904329	0.0956708	PW
2839.78	0.148821	0.113912	1.30646	0.191397	0.582196	PGBD5	ENSG00000177614	0.904301	0.0956986	PW
38.5948	-0.439536	0.336503	-1.30619	0.191489	0.582196	CHRNG	ENSG00000196811	0.0957444	0.904256	PW
12.1449	0.641369	0.490744	1.30693	0.191236	0.582196	RP11-234A1.1	ENSG00000242299	0.904382	0.0956181	PW
10.3535	-0.548972	0.420259	-1.30627	0.19146	0.582196	RP11-1096G20.5	ENSG00000266368	0.0957302	0.90427	PW
40.6488	-0.484523	0.370755	-1.30685	0.191262	0.582196	RP11-529E10.7	ENSG00000270090	0.095631	0.904369	PW
29.2982	0.43701	0.334506	1.30643	0.191406	0.582196	RP11-158G18.1	ENSG00000272477	0.904297	0.0957029	PW
301.961	0.229835	0.175971	1.30609	0.191521	0.582202	RBM24	ENSG00000112183	0.90424	0.0957603	PW
8134.76	-0.294004	0.225114	-1.30602	0.191546	0.582219	CAMK2G	ENSG00000148660	0.0957728	0.904227	PW
20.9557	0.436946	0.334602	1.30587	0.191598	0.582259	CXCL17	ENSG00000189377	0.904201	0.0957988	PW
8.97789	0.537598	0.411678	1.30587	0.191597	0.582259	RP11-394B2.6	ENSG00000260156	0.904201	0.0957987	PW
23.0181	0.537962	0.412029	1.30564	0.191675	0.582328	CXorf28	ENSG00000228459	0.904162	0.0958376	PW
1249.94	0.248326	0.190196	1.30563	0.191678	0.582328	RP11-72I8.1	ENSG00000260735	0.904161	0.0958391	PW
53.7617	0.28214	0.21609	1.30566	0.191668	0.582328	RP11-874J12.3	ENSG00000266513	0.904166	0.0958339	PW
636.563	-0.153605	0.117757	-1.30442	0.192091	0.582821	PXN	ENSG00000089159	0.0960457	0.903954	PW
184.615	0.269172	0.206361	1.30438	0.192105	0.582821	ABCC6	ENSG00000091262	0.903948	0.0960523	PW
126.252	-0.489734	0.375319	-1.30485	0.191945	0.582821	ABI3	ENSG00000108798	0.0959723	0.904028	PW
364.873	-0.165523	0.126871	-1.30465	0.192011	0.582821	C6orf203	ENSG00000130349	0.0960055	0.903995	PW
120.747	0.22408	0.171766	1.30457	0.192039	0.582821	HMGA2	ENSG00000149948	0.90398	0.0960196	PW
88.4916	-0.2868	0.219754	-1.30509	0.191861	0.582821	PARS2	ENSG00000162396	0.0959304	0.90407	PW
265.717	-0.293063	0.224712	-1.30417	0.192176	0.582821	PTRHD1	ENSG00000184924	0.0960879	0.903912	PW
984.664	-0.13722	0.105209	-1.30426	0.192145	0.582821	PTPN1	ENSG00000196396	0.0960727	0.903927	PW
43.6746	-0.508205	0.389634	-1.30431	0.192127	0.582821	SNORA22	ENSG00000206634	0.0960633	0.903937	PW
90.2033	-0.391406	0.300042	-1.3045	0.192062	0.582821	GRID2IP	ENSG00000215045	0.0960311	0.903969	PW
89.8174	0.364548	0.279551	1.30405	0.192217	0.582821	RP11-211G3.2	ENSG00000223401	0.903892	0.0961084	PW
32.9017	-0.398765	0.305797	-1.30402	0.192228	0.582821	HCG4P7	ENSG00000230521	0.0961139	0.903886	PW
11.7795	-0.531775	0.407653	-1.30448	0.19207	0.582821	RP11-261C10.4	ENSG00000232085	0.096035	0.903965	PW
394.67	0.217594	0.166822	1.30435	0.192115	0.582821	AC092159.2	ENSG00000233296	0.903943	0.0960574	PW
26.6611	0.337426	0.258755	1.30404	0.192221	0.582821	RN7SL392P	ENSG00000242482	0.903889	0.0961106	PW
38.9697	0.281362	0.215754	1.30408	0.192205	0.582821	CTD-3080P12.3	ENSG00000249201	0.903898	0.0961024	PW
8.96403	-0.60961	0.467371	-1.30434	0.192118	0.582821	RNY4P1	ENSG00000252159	0.0960591	0.903941	PW
130.162	0.202414	0.155112	1.30495	0.191909	0.582821	RP11-10N23.2	ENSG00000253854	0.904045	0.0959546	PW
4904.03	-0.331199	0.25393	-1.30429	0.192134	0.582821	EID1	ENSG00000255302	0.0960668	0.903933	PW
238.339	0.185673	0.142362	1.30423	0.192154	0.582821	CTA-228A9.3	ENSG00000272720	0.903923	0.0960769	PW
378.442	0.196808	0.150945	1.30384	0.192288	0.58293	NAAA	ENSG00000138744	0.903856	0.0961442	PW
213.374	0.185515	0.142288	1.3038	0.192302	0.58293	LENG8-AS1	ENSG00000226696	0.903849	0.0961512	PW
459.943	-0.231057	0.177261	-1.30348	0.192409	0.58311	DDAH2	ENSG00000213722	0.0962047	0.903795	PW
45.9862	-0.32989	0.253111	-1.30334	0.192459	0.58311	RP11-57H14.3	ENSG00000225292	0.0962293	0.903771	PW
60.9951	0.240864	0.184777	1.30354	0.19239	0.58311	AF241726.4	ENSG00000233007	0.903805	0.0961952	PW
26.9872	-0.369176	0.283231	-1.30345	0.192422	0.58311	RP11-19O2.2	ENSG00000250448	0.0962112	0.903789	PW
25.4	0.328064	0.251702	1.30339	0.192443	0.58311	RP11-25I15.2	ENSG00000257164	0.903778	0.0962216	PW
921.895	-0.333862	0.256183	-1.30321	0.192502	0.583123	STK17B	ENSG00000081320	0.0962508	0.903749	PW
11.1549	-0.610335	0.468322	-1.30324	0.192494	0.583123	RP11-255E6.5	ENSG00000270880	0.0962468	0.903753	PW
192.927	0.190481	0.146176	1.30309	0.192543	0.583189	ERVMER61-1	ENSG00000230426	0.903729	0.0962714	PW
14.2752	0.504833	0.387434	1.30302	0.192569	0.58321	RP11-98C1.1	ENSG00000273185	0.903715	0.0962846	PW
239.111	-0.419502	0.321979	-1.30288	0.192614	0.583287	EBF1	ENSG00000164330	0.096307	0.903693	PW
720.147	-0.163216	0.12529	-1.3027	0.192676	0.583357	IPMK	ENSG00000151151	0.0963379	0.903662	PW
16.8971	0.462479	0.355007	1.30273	0.192667	0.583357	RP11-87N24.1	ENSG00000234360	0.903667	0.0963335	PW
1460.16	0.162183	0.124518	1.30248	0.192753	0.583426	AKAP8L	ENSG00000011243	0.903624	0.0963764	PW
670.227	-0.227764	0.174868	-1.30249	0.192748	0.583426	BRE	ENSG00000158019	0.096374	0.903626	PW
237.608	0.231477	0.177722	1.30247	0.192757	0.583426	AC002511.1	ENSG00000205786	0.903622	0.0963784	PW
792.465	-0.370434	0.284456	-1.30225	0.192829	0.583463	MIDN	ENSG00000167470	0.0964146	0.903585	PW
65.4673	0.285887	0.21955	1.30215	0.192866	0.583463	RP11-820K3.2	ENSG00000225349	0.903567	0.096433	PW
774.159	-0.333899	0.256412	-1.3022	0.192849	0.583463	TXNDC5	ENSG00000239264	0.0964243	0.903576	PW
19.3401	0.411793	0.316221	1.30223	0.192838	0.583463	RP11-98H4.1	ENSG00000248978	0.903581	0.0964191	PW
11.5279	0.643168	0.493865	1.30232	0.192808	0.583463	RP11-436I9.6	ENSG00000256720	0.903596	0.0964042	PW
3507.02	-0.133517	0.1026	-1.30133	0.193147	0.583495	MTA3	ENSG00000057935	0.0965735	0.903426	PW
2058.17	-0.232447	0.178607	-1.30145	0.193106	0.583495	FERMT2	ENSG00000073712	0.0965529	0.903447	PW
2262.67	-0.261506	0.200908	-1.30162	0.193045	0.583495	GLO1	ENSG00000124767	0.0965225	0.903477	PW
1299.89	-0.197714	0.151922	-1.30141	0.193117	0.583495	UBE2M	ENSG00000130725	0.0965583	0.903442	PW
591.937	-0.230544	0.17711	-1.3017	0.193019	0.583495	TTC13	ENSG00000143643	0.0965094	0.903491	PW
1427.02	-0.282611	0.217062	-1.30198	0.192923	0.583495	NIPSNAP1	ENSG00000184117	0.0964613	0.903539	PW
1084.27	-0.159258	0.12235	-1.30166	0.193033	0.583495	IL1RAP	ENSG00000196083	0.0965167	0.903483	PW
3036.29	-0.278578	0.213995	-1.3018	0.192986	0.583495	RPS4X	ENSG00000198034	0.0964929	0.903507	PW
21.8792	0.407841	0.313405	1.30132	0.193148	0.583495	SNORD104	ENSG00000199753	0.903426	0.0965739	PW
108.435	0.869385	0.667995	1.30148	0.193093	0.583495	SULT1A4	ENSG00000213648	0.903454	0.0965463	PW
54.675	0.326043	0.25052	1.30147	0.193099	0.583495	AP000866.1	ENSG00000215942	0.903451	0.0965494	PW
19.9381	0.42987	0.330265	1.30159	0.193057	0.583495	RP1-182O16.2	ENSG00000216360	0.903472	0.0965283	PW
18.5961	-0.440628	0.33846	-1.30186	0.192964	0.583495	OXCT1-AS1	ENSG00000248668	0.0964819	0.903518	PW
174.638	0.21614	0.166056	1.30161	0.19305	0.583495	AC026992.1	ENSG00000265047	0.903475	0.0965251	PW
26.269	0.363468	0.279338	1.30118	0.193198	0.583589	RP11-37C7.3	ENSG00000261136	0.903401	0.0965991	PW
1245.34	-0.211949	0.162934	-1.30083	0.193317	0.583889	GSR	ENSG00000104687	0.0966586	0.903341	PW
43.9651	0.328231	0.25235	1.3007	0.193361	0.583962	RP11-392O1.4	ENSG00000267747	0.90332	0.0966804	PW
19.812	0.384789	0.295884	1.30047	0.19344	0.584144	RP11-1074O12.1	ENSG00000259100	0.90328	0.0967201	PW
1460	-0.296322	0.227874	-1.30038	0.193472	0.58418	SLC9A7	ENSG00000065923	0.0967358	0.903264	PW
2284.47	-0.331164	0.254729	-1.30006	0.19358	0.584315	B4GALT6	ENSG00000118276	0.0967899	0.90321	PW
1145.17	-0.168855	0.129892	-1.29996	0.193613	0.584315	TMCO3	ENSG00000150403	0.0968067	0.903193	PW
19.4337	0.379345	0.291804	1.3	0.193601	0.584315	FUT3	ENSG00000171124	0.9032	0.0968004	PW
506.415	-0.192153	0.147802	-1.30007	0.193577	0.584315	ZNF703	ENSG00000183779	0.0967886	0.903211	PW
36.871	0.496533	0.381929	1.30006	0.193579	0.584315	AC004656.1	ENSG00000265506	0.903211	0.0967894	PW
494.822	-0.302223	0.232522	-1.29976	0.193684	0.584353	ANKRD29	ENSG00000154065	0.0968422	0.903158	PW
1501.18	0.15292	0.117651	1.29978	0.193678	0.584353	ATG4B	ENSG00000168397	0.903161	0.096839	PW
87.1037	-0.478784	0.368363	-1.29976	0.193682	0.584353	PDGFD	ENSG00000170962	0.0968411	0.903159	PW
28.5374	0.371513	0.285886	1.29952	0.193766	0.58444	ENAM	ENSG00000132464	0.903117	0.0968831	PW
72.0225	-0.523567	0.402933	-1.29939	0.19381	0.58444	NXPH2	ENSG00000144227	0.0969049	0.903095	PW
966.522	-0.225134	0.173261	-1.29939	0.19381	0.58444	ZNF641	ENSG00000167528	0.0969051	0.903095	PW
124.193	0.229984	0.176983	1.29947	0.193782	0.58444	RP11-91I20.3	ENSG00000228862	0.903109	0.096891	PW
12.0336	-0.474144	0.364868	-1.29949	0.193774	0.58444	RP11-334E6.2	ENSG00000254590	0.0968871	0.903113	PW
820.362	0.225881	0.173868	1.29915	0.193891	0.584626	EFCAB7	ENSG00000203965	0.903054	0.0969456	PW
40.1821	-0.366954	0.282486	-1.29902	0.193938	0.584709	RP3-523C21.2	ENSG00000236166	0.0969692	0.903031	PW
794.48	0.172216	0.132603	1.29874	0.194035	0.584941	TAF1C	ENSG00000103168	0.902983	0.0970173	PW
10.8333	-0.509808	0.392585	-1.29859	0.194084	0.585031	RNU1-24P	ENSG00000201155	0.097042	0.902958	PW
25.866	0.42128	0.324429	1.29853	0.194106	0.585039	RP11-465N4.5	ENSG00000273478	0.902947	0.0970531	PW
777.43	0.183924	0.14166	1.29835	0.194169	0.585052	KNOP1	ENSG00000103550	0.902916	0.0970843	PW
223.766	-0.195811	0.150812	-1.29838	0.194158	0.585052	ADAM1A	ENSG00000229186	0.0970792	0.902921	PW
62.3901	-0.384027	0.295774	-1.29838	0.194157	0.585052	TRIM34	ENSG00000258659	0.0970783	0.902922	PW
384.588	-0.144116	0.111006	-1.29828	0.194191	0.585061	ZNF700	ENSG00000196757	0.0970956	0.902904	PW
564.223	-0.156541	0.120632	-1.29767	0.194399	0.585395	ZNF175	ENSG00000105497	0.0971996	0.9028	PW
989.849	-0.284255	0.219024	-1.29783	0.194346	0.585395	PRPS1	ENSG00000147224	0.0971731	0.902827	PW
71.1615	0.245867	0.189463	1.29771	0.194388	0.585395	AL513344.1	ENSG00000264809	0.902806	0.0971941	PW
21.9964	-0.405722	0.312601	-1.29789	0.194325	0.585395	RP11-873E20.1	ENSG00000267397	0.0971626	0.902837	PW
18.0867	0.440131	0.339153	1.29774	0.194378	0.585395	RP11-358B23.5	ENSG00000267758	0.902811	0.0971889	PW
14.8121	0.643598	0.496016	1.29754	0.194447	0.585433	RP11-8L18.2	ENSG00000215184	0.902777	0.0972234	PW
205.976	0.248872	0.191805	1.29753	0.194451	0.585433	ASMTL-AS1	ENSG00000236017	0.902775	0.0972253	PW
27.0511	-0.360642	0.277972	-1.2974	0.194493	0.585501	RP5-867C24.1	ENSG00000239291	0.0972463	0.902754	PW
361.283	-0.292773	0.225743	-1.29693	0.194655	0.585701	SNRPC	ENSG00000124562	0.0973273	0.902673	PW
9.16011	-0.624563	0.481531	-1.29704	0.194619	0.585701	RP11-8J9.1	ENSG00000233647	0.0973093	0.902691	PW
14.8526	-1.56815	1.20913	-1.29693	0.194657	0.585701	AC104012.1	ENSG00000264576	0.0973283	0.902672	PW
45.8743	0.314189	0.242245	1.29699	0.194636	0.585701	RP11-25D3.1	ENSG00000266237	0.902682	0.0973179	PW
16.6792	0.540559	0.416769	1.29702	0.194623	0.585701	RP11-42O15.3	ENSG00000271992	0.902689	0.0973115	PW
57.1718	0.297679	0.229557	1.29675	0.194716	0.585727	AC097382.5	ENSG00000187904	0.902642	0.0973578	PW
13.0225	-0.509387	0.392824	-1.29673	0.194723	0.585727	RP11-99E15.2	ENSG00000258569	0.0973617	0.902638	PW
55.9517	0.25787	0.19885	1.29681	0.194697	0.585727	RP11-141B14.1	ENSG00000270019	0.902652	0.0973483	PW
