## Supplementary material for "Common gene expression signatures in Parkinson’s disease are driven by changes in cell composition": S2 File. Complete results of the differential expression analyses (part 2 of 3)

### Sheet: DE - PW cohort (continued)
baseMean	log2FoldChange	lfcSE	stat	pvalue	padj	GeneSymbol	EnsemblID	Down-regulated score	Up-regulated score	Cohort
8526.08	-0.431795	0.333002	-1.29668	0.194743	0.585727	MDH1	ENSG00000014641	0.0973715	0.902628	PW
460.554	0.127758	0.0985366	1.29655	0.194784	0.585793	KHDC1	ENSG00000135314	0.902608	0.0973922	PW
1145.59	-0.150056	0.115762	-1.29625	0.19489	0.585927	NUCB2	ENSG00000070081	0.0974451	0.902555	PW
294.005	-0.165283	0.127517	-1.29616	0.19492	0.585927	AAMDC	ENSG00000087884	0.0974598	0.90254	PW
2610.11	-0.388278	0.299564	-1.29614	0.194926	0.585927	SDC4	ENSG00000124145	0.0974631	0.902537	PW
3352.59	0.210464	0.162369	1.29621	0.194904	0.585927	SMAD4	ENSG00000141646	0.902548	0.097452	PW
743.602	-0.16821	0.129777	-1.29615	0.194925	0.585927	ZNF75A	ENSG00000162086	0.0974624	0.902538	PW
18.8235	-0.511626	0.394752	-1.29607	0.194952	0.585941	CDC20	ENSG00000117399	0.0974759	0.902524	PW
731.546	0.128467	0.0991247	1.29601	0.194971	0.585941	CYB5RL	ENSG00000215883	0.902514	0.0974857	PW
25.5713	0.439433	0.339079	1.29596	0.194989	0.585941	RWDD4P1	ENSG00000244490	0.902505	0.0974946	PW
66.9966	0.306212	0.236299	1.29587	0.195021	0.585979	RP5-1042K10.10	ENSG00000229999	0.902489	0.0975107	PW
26.7608	-0.351767	0.271478	-1.29575	0.195063	0.585988	RN7SL268P	ENSG00000244425	0.0975316	0.902468	PW
68.7894	0.332459	0.256567	1.2958	0.195045	0.585988	CTD-3149D2.3	ENSG00000269752	0.902477	0.0975227	PW
384.612	-0.21455	0.165607	-1.29554	0.195135	0.586085	SLC12A8	ENSG00000221955	0.0975673	0.902433	PW
9.58672	0.634171	0.489488	1.29558	0.195121	0.586085	RP5-1114G22.2	ENSG00000230687	0.90244	0.0975603	PW
665.182	-0.189183	0.146075	-1.29511	0.195284	0.586475	GK5	ENSG00000175066	0.097642	0.902358	PW
152.482	0.177939	0.137415	1.2949	0.195354	0.586626	AC010642.1	ENSG00000267216	0.902323	0.0976768	PW
10.5173	0.552349	0.426588	1.29481	0.195387	0.586667	RP11-429P3.5	ENSG00000260381	0.902307	0.0976934	PW
3952.45	-0.186651	0.144198	-1.2944	0.195526	0.58683	PHLPP1	ENSG00000081913	0.0977628	0.902237	PW
86.6488	-0.727331	0.561882	-1.29445	0.195508	0.58683	CASQ2	ENSG00000118729	0.0977542	0.902246	PW
33.4436	0.390157	0.301394	1.29451	0.19549	0.58683	NDST4	ENSG00000138653	0.902255	0.0977448	PW
1060.74	0.161418	0.124712	1.29432	0.195554	0.58683	PYGO2	ENSG00000163348	0.902223	0.097777	PW
16.9933	0.429911	0.332184	1.29419	0.195599	0.58683	RP11-463J7.2	ENSG00000231175	0.9022	0.0977995	PW
12.5681	-0.565925	0.437177	-1.2945	0.195493	0.58683	RP11-632F7.3	ENSG00000250906	0.0977467	0.902253	PW
38.0804	0.465534	0.359692	1.29426	0.195577	0.58683	RP11-20G13.3	ENSG00000259590	0.902212	0.0977883	PW
35.9156	0.294337	0.227438	1.29414	0.195616	0.58683	RP11-2E17.2	ENSG00000259967	0.902192	0.0978082	PW
82.8862	0.305631	0.236148	1.29423	0.195585	0.58683	RP11-517C16.2	ENSG00000261286	0.902208	0.0977923	PW
2187.65	-0.115784	0.0894821	-1.29394	0.195687	0.58689	FUS	ENSG00000089280	0.0978435	0.902157	PW
1320.21	-0.208155	0.160878	-1.29387	0.195709	0.58689	RARS	ENSG00000113643	0.0978547	0.902145	PW
1553.09	-0.211831	0.163727	-1.2938	0.195734	0.58689	LRRC47	ENSG00000130764	0.0978669	0.902133	PW
464.573	-0.207617	0.160461	-1.29388	0.195708	0.58689	UTP15	ENSG00000164338	0.0978542	0.902146	PW
71.1258	0.332516	0.257004	1.29382	0.195729	0.58689	C22orf15	ENSG00000169314	0.902135	0.0978646	PW
1978.81	-0.20051	0.155019	-1.29345	0.195855	0.586902	CCDC91	ENSG00000123106	0.0979274	0.902073	PW
494.094	-0.205189	0.158606	-1.2937	0.195769	0.586902	MATN2	ENSG00000132561	0.0978846	0.902115	PW
49.4433	-0.323264	0.249883	-1.29366	0.195782	0.586902	HIST1H2AG	ENSG00000196787	0.0978908	0.902109	PW
108.287	-0.37832	0.292479	-1.29349	0.19584	0.586902	AC098826.5	ENSG00000227745	0.0979201	0.90208	PW
16.9442	0.545425	0.421638	1.29359	0.195809	0.586902	AC006116.24	ENSG00000267776	0.902096	0.0979043	PW
42.5319	0.2789	0.215619	1.29349	0.195843	0.586902	RP11-440D17.4	ENSG00000273305	0.902078	0.0979216	PW
2012.31	0.18216	0.140848	1.29331	0.195902	0.586927	LCOR	ENSG00000196233	0.902049	0.0979511	PW
206.842	-0.290813	0.224851	-1.29336	0.195886	0.586927	TMEM110-MUSTN1	ENSG00000248592	0.0979432	0.902057	PW
1386.48	-0.327719	0.253432	-1.29312	0.195968	0.587066	PCCB	ENSG00000114054	0.0979841	0.902016	PW
2578.4	-0.236332	0.182809	-1.29278	0.196088	0.58707	SBDS	ENSG00000126524	0.0980442	0.901956	PW
633.506	0.275023	0.212784	1.2925	0.196185	0.58707	KDM6B	ENSG00000132510	0.901907	0.0980927	PW
1943.27	-0.241159	0.186587	-1.29247	0.196194	0.58707	MKRN1	ENSG00000133606	0.0980968	0.901903	PW
325.048	-0.25492	0.197239	-1.29244	0.196204	0.58707	ALKBH8	ENSG00000137760	0.0981018	0.901898	PW
19.0092	-0.463163	0.358353	-1.29247	0.196193	0.58707	XKRX	ENSG00000182489	0.0980965	0.901904	PW
34.3334	-0.319414	0.24708	-1.29276	0.196095	0.58707	LINC00948	ENSG00000227877	0.0980476	0.901952	PW
30.6509	0.354331	0.274105	1.29268	0.19612	0.58707	PPIAL4G	ENSG00000236334	0.90194	0.0980602	PW
23.9072	0.454044	0.351302	1.29246	0.196197	0.58707	CTC-264O10.2	ENSG00000253713	0.901901	0.0980986	PW
28.181	0.321531	0.248697	1.29286	0.196059	0.58707	LINC00678	ENSG00000254934	0.90197	0.0980295	PW
41.8692	0.319615	0.247246	1.2927	0.196116	0.58707	RP11-114F10.2	ENSG00000257890	0.901942	0.0980579	PW
17.6148	0.522081	0.403802	1.29291	0.196041	0.58707	SUMO2P14	ENSG00000271096	0.901979	0.0980206	PW
70.1521	0.215565	0.166766	1.29262	0.196142	0.58707	CTD-2006H14.2	ENSG00000271971	0.901929	0.0980711	PW
6492.98	-0.251796	0.194846	-1.29228	0.196259	0.587177	PTPRN2	ENSG00000155093	0.0981294	0.901871	PW
163.798	0.283239	0.219194	1.29218	0.196294	0.587195	SERPIND1	ENSG00000099937	0.901853	0.098147	PW
516.628	-0.275638	0.213345	-1.29198	0.196363	0.587195	HIST4H4	ENSG00000197837	0.0981813	0.901819	PW
1169.95	-0.204411	0.158213	-1.292	0.196356	0.587195	ABCF1	ENSG00000204574	0.098178	0.901822	PW
495.287	-0.179475	0.138905	-1.29207	0.196333	0.587195	DHRS4-AS1	ENSG00000215256	0.0981667	0.901833	PW
139.002	0.224382	0.173656	1.29211	0.19632	0.587195	AC040163.1	ENSG00000238601	0.90184	0.0981602	PW
256.559	-0.292311	0.226264	-1.2919	0.196391	0.587221	RPA3	ENSG00000106399	0.0981954	0.901805	PW
254.85	0.213532	0.165298	1.2918	0.196427	0.587273	C1orf64	ENSG00000183888	0.901786	0.0982137	PW
1649.44	-0.198279	0.153539	-1.29139	0.196567	0.587359	ERGIC2	ENSG00000087502	0.0982834	0.901717	PW
1130.88	-0.149192	0.11552	-1.29149	0.196535	0.587359	CHSY1	ENSG00000131873	0.0982674	0.901733	PW
314.243	-0.230227	0.178271	-1.29145	0.196549	0.587359	PIGA	ENSG00000165195	0.0982745	0.901726	PW
711.514	-0.147024	0.113846	-1.29143	0.196554	0.587359	SYNJ2BP	ENSG00000213463	0.0982769	0.901723	PW
13.8135	0.578131	0.447695	1.29135	0.196583	0.587359	RP11-407A16.1	ENSG00000255853	0.901709	0.0982913	PW
571.992	0.37098	0.287288	1.29132	0.196593	0.587359	RP11-196G18.22	ENSG00000261716	0.901704	0.0982965	PW
25.9473	0.373213	0.288979	1.29149	0.196535	0.587359	RP11-666A8.8	ENSG00000267546	0.901732	0.0982676	PW
15.0707	-0.446384	0.345716	-1.29119	0.196638	0.587437	RP11-287F9.2	ENSG00000248551	0.0983192	0.901681	PW
198.094	-0.276472	0.214149	-1.29103	0.196694	0.587546	RP11-384K6.6	ENSG00000260404	0.0983472	0.901653	PW
11.3947	0.516865	0.40042	1.29081	0.196771	0.587716	RP11-302F12.10	ENSG00000250541	0.901615	0.0983854	PW
288.062	0.161934	0.125462	1.2907	0.196808	0.587765	EFCAB5	ENSG00000176927	0.901596	0.0984042	PW
347.639	0.297064	0.230167	1.29065	0.196827	0.587765	RP11-282K24.3	ENSG00000253284	0.901587	0.0984133	PW
40.8138	0.367362	0.284649	1.29058	0.196851	0.587779	RN7SL29P	ENSG00000264467	0.901575	0.0984253	PW
108.212	0.208792	0.161815	1.29032	0.19694	0.587928	SMIM4	ENSG00000168273	0.90153	0.0984698	PW
79.1347	0.300261	0.232693	1.29037	0.196921	0.587928	RP11-182L21.5	ENSG00000272489	0.901539	0.0984607	PW
78.9922	0.232833	0.18048	1.29008	0.197024	0.588064	ERN2	ENSG00000134398	0.901488	0.098512	PW
15.601	-0.465272	0.36065	-1.29009	0.197019	0.588064	RN7SL326P	ENSG00000264582	0.0985093	0.901491	PW
111.776	0.215918	0.167383	1.28996	0.197064	0.588123	PRICKLE3	ENSG00000012211	0.901468	0.0985318	PW
231.329	-0.867472	0.6726	-1.28973	0.197145	0.588169	CLEC3B	ENSG00000163815	0.0985724	0.901428	PW
19.3721	0.4088	0.317002	1.28958	0.197196	0.588169	SLC16A5	ENSG00000170190	0.901402	0.0985982	PW
97.3267	-1.76875	1.37163	-1.28952	0.197216	0.588169	RP11-187C18.3	ENSG00000187060	0.0986079	0.901392	PW
17.3081	0.420445	0.326022	1.28962	0.197183	0.588169	RP11-251P6.1	ENSG00000230768	0.901409	0.0985914	PW
14.1246	0.487416	0.377933	1.28969	0.197158	0.588169	RP11-179A7.2	ENSG00000232986	0.901421	0.098579	PW
59.1078	0.235106	0.182289	1.28974	0.19714	0.588169	RP11-225N10.1	ENSG00000240063	0.90143	0.0985699	PW
22.6436	-0.684629	0.530858	-1.28967	0.197167	0.588169	RP11-483I13.5	ENSG00000260879	0.0985833	0.901417	PW
221.663	-0.244608	0.189717	-1.28933	0.197283	0.588254	C11orf24	ENSG00000171067	0.0986416	0.901358	PW
3302.83	-0.373621	0.289767	-1.28939	0.197264	0.588254	HIST1H4E	ENSG00000198518	0.0986321	0.901368	PW
6662.73	-0.171548	0.133091	-1.28896	0.197413	0.58831	TNK2	ENSG00000061938	0.0987065	0.901294	PW
653.839	-0.116873	0.0907051	-1.28849	0.197576	0.58831	ZNF557	ENSG00000130544	0.0987878	0.901212	PW
308.735	-0.223824	0.173701	-1.28856	0.197552	0.58831	AZI1	ENSG00000141577	0.098776	0.901224	PW
40.8753	-0.536896	0.416612	-1.28872	0.197496	0.58831	QRFPR	ENSG00000186867	0.0987479	0.901252	PW
6498.51	-0.211683	0.164286	-1.2885	0.197571	0.58831	GMFB	ENSG00000197045	0.0987853	0.901215	PW
15.8773	0.411853	0.319621	1.28857	0.197548	0.58831	CLEC4C	ENSG00000198178	0.901226	0.098774	PW
25.4584	-0.364495	0.282758	-1.28907	0.197373	0.58831	RP4-814D15.2	ENSG00000225224	0.0986865	0.901313	PW
122.175	0.304174	0.235981	1.28898	0.197406	0.58831	RP11-567G24.1	ENSG00000228818	0.901297	0.0987028	PW
767.478	-0.127812	0.0991955	-1.28849	0.197576	0.58831	CBR3-AS1	ENSG00000236830	0.0987879	0.901212	PW
13.3175	-0.568372	0.440957	-1.28895	0.197415	0.58831	CTD-3236F5.1	ENSG00000240808	0.0987074	0.901293	PW
736.807	0.147051	0.114115	1.28862	0.197531	0.58831	POU5F2	ENSG00000248483	0.901235	0.0987653	PW
94.6735	0.222378	0.172586	1.28851	0.197568	0.58831	RP11-294O2.2	ENSG00000248771	0.901216	0.0987842	PW
290.673	-0.282683	0.219383	-1.28853	0.19756	0.58831	MIR143HG	ENSG00000249669	0.0987801	0.90122	PW
26.5674	0.341304	0.264827	1.28878	0.197475	0.58831	RP11-286N3.1	ENSG00000265316	0.901263	0.0987373	PW
138.142	0.216554	0.168167	1.28774	0.197837	0.58847	CRX	ENSG00000105392	0.901081	0.0989187	PW
1357.62	-0.249389	0.193656	-1.2878	0.197816	0.58847	TMCO1	ENSG00000143183	0.0989082	0.901092	PW
560.045	0.292812	0.227352	1.28792	0.197773	0.58847	CSRNP1	ENSG00000144655	0.901114	0.0988863	PW
1794.38	-0.308364	0.239379	-1.28818	0.197682	0.58847	ATP5L	ENSG00000167283	0.0988411	0.901159	PW
1259.26	-0.196638	0.152682	-1.2879	0.197782	0.58847	CSGALNACT2	ENSG00000169826	0.0988911	0.901109	PW
146.602	0.223834	0.173778	1.28804	0.197731	0.58847	ZNRF3-AS1	ENSG00000177993	0.901135	0.0988654	PW
229.314	-0.195114	0.151516	-1.28774	0.197835	0.58847	TMEM179B	ENSG00000185475	0.0989177	0.901082	PW
290.269	0.153724	0.119374	1.28775	0.197832	0.58847	AC005077.12	ENSG00000227038	0.901084	0.0989162	PW
18.2795	-0.426852	0.331448	-1.28784	0.197801	0.58847	RP5-994D16.3	ENSG00000234917	0.0989006	0.901099	PW
550.589	0.198495	0.154145	1.28772	0.197845	0.58847	LINC00883	ENSG00000243701	0.901078	0.0989223	PW
329.496	0.193731	0.150386	1.28823	0.197667	0.58847	AC073333.1	ENSG00000267906	0.901166	0.0988337	PW
374.913	-0.213793	0.166044	-1.28757	0.197897	0.588536	VIMP	ENSG00000131871	0.0989486	0.901051	PW
753.729	0.216825	0.16841	1.28749	0.197925	0.588536	RP11-379B18.5	ENSG00000241288	0.901037	0.0989626	PW
97.1709	0.268648	0.208655	1.28752	0.197913	0.588536	CTD-3131K8.2	ENSG00000269439	0.901044	0.0989563	PW
2144.01	-0.28913	0.224582	-1.28741	0.19795	0.588552	NDUFC2	ENSG00000151366	0.0989752	0.901025	PW
23.238	-0.388789	0.302036	-1.28723	0.198014	0.588685	SEPT7P9	ENSG00000120555	0.0990072	0.900993	PW
208.584	0.301331	0.234123	1.28707	0.198071	0.588746	MTMR11	ENSG00000014914	0.900964	0.0990357	PW
231.721	-0.878186	0.682322	-1.28705	0.198075	0.588746	HLA-DQB1	ENSG00000179344	0.0990376	0.900962	PW
13.4391	-0.520415	0.404362	-1.287	0.198094	0.588746	AC064852.5	ENSG00000213055	0.0990469	0.900953	PW
612.56	-0.214128	0.166394	-1.28688	0.198137	0.588798	CXorf56	ENSG00000018610	0.0990683	0.900932	PW
2116.21	-0.207247	0.161057	-1.28679	0.198168	0.588798	TUBGCP6	ENSG00000128159	0.0990841	0.900916	PW
16.7956	0.455142	0.353706	1.28678	0.19817	0.588798	AC018766.6	ENSG00000268047	0.900915	0.099085	PW
27.8125	-0.441924	0.343449	-1.28672	0.19819	0.588801	AC016626.2	ENSG00000267616	0.0990952	0.900905	PW
116.119	-0.226295	0.175904	-1.28647	0.19828	0.58896	TIGD2	ENSG00000180346	0.0991401	0.90086	PW
1354.1	-0.282001	0.219207	-1.28646	0.198283	0.58896	TCEAL2	ENSG00000184905	0.0991415	0.900858	PW
9.48455	0.520833	0.404877	1.2864	0.198305	0.588966	MIR3183	ENSG00000264429	0.900848	0.0991523	PW
190.873	-0.309553	0.240683	-1.28614	0.198393	0.589055	IFI27L1	ENSG00000165948	0.0991967	0.900803	PW
295.805	0.235793	0.183322	1.28623	0.198364	0.589055	RP1-212P9.2	ENSG00000226852	0.900818	0.0991822	PW
21.1759	0.464406	0.361072	1.28619	0.198378	0.589055	AP005530.2	ENSG00000263305	0.900811	0.0991888	PW
35.3445	0.392567	0.305275	1.28595	0.198462	0.589143	LHCGR	ENSG00000138039	0.900769	0.0992311	PW
577.896	-0.130041	0.101121	-1.28599	0.198445	0.589143	C4orf36	ENSG00000163633	0.0992226	0.900777	PW
13.7226	0.480719	0.373843	1.28588	0.198484	0.589149	TRIM26BP	ENSG00000236475	0.900758	0.0992418	PW
155.481	-0.246708	0.191868	-1.28582	0.198506	0.589156	FDXR	ENSG00000161513	0.0992528	0.900747	PW
583.824	-0.255262	0.19853	-1.28576	0.198528	0.589163	E2F3	ENSG00000112242	0.0992638	0.900736	PW
23.0547	0.498226	0.387558	1.28555	0.1986	0.589268	AC007563.3	ENSG00000229352	0.9007	0.0992998	PW
67.4742	-0.256875	0.199818	-1.28554	0.198602	0.589268	LINC00574	ENSG00000231690	0.099301	0.900699	PW
229.874	-0.258487	0.201099	-1.28537	0.198663	0.589391	ADCK1	ENSG00000063761	0.0993315	0.900668	PW
17.3744	-0.691027	0.537793	-1.28493	0.198817	0.589482	ST8SIA2	ENSG00000140557	0.0994083	0.900592	PW
8115.98	0.373298	0.290554	1.28478	0.19887	0.589482	PGM2L1	ENSG00000165434	0.900565	0.0994351	PW
162.751	-0.251953	0.196083	-1.28493	0.198817	0.589482	RP11-3J10.4	ENSG00000213839	0.0994085	0.900592	PW
12.7516	-0.501057	0.389908	-1.28506	0.19877	0.589482	AC079154.1	ENSG00000228400	0.0993851	0.900615	PW
1474.77	-0.200426	0.155994	-1.28483	0.198851	0.589482	AMY2B	ENSG00000240038	0.0994255	0.900574	PW
11.3487	0.618291	0.481213	1.28486	0.198842	0.589482	AC090602.2	ENSG00000242088	0.900579	0.0994209	PW
15.899	-0.485896	0.378151	-1.28492	0.198819	0.589482	CTC-458G6.2	ENSG00000248528	0.0994093	0.900591	PW
763.859	-0.177214	0.137922	-1.28488	0.198833	0.589482	CHMP4A	ENSG00000254505	0.0994163	0.900584	PW
105.03	0.237315	0.184695	1.28491	0.198825	0.589482	CTD-2135D7.4	ENSG00000261856	0.900588	0.0994123	PW
9306.29	0.14273	0.111182	1.28375	0.199229	0.58979	TRIO	ENSG00000038382	0.900386	0.0996144	PW
1147.92	-0.156853	0.122158	-1.28402	0.199134	0.58979	AGO2	ENSG00000123908	0.0995672	0.900433	PW
103.921	0.319606	0.248941	1.28386	0.19919	0.58979	F12	ENSG00000131187	0.900405	0.0995949	PW
405.868	0.197059	0.153471	1.28401	0.199138	0.58979	TMEM194A	ENSG00000166881	0.900431	0.0995689	PW
144.355	0.213345	0.166183	1.2838	0.199212	0.58979	C8orf31	ENSG00000177335	0.900394	0.099606	PW
3066.96	-0.328965	0.2562	-1.28402	0.199137	0.58979	TOMM7	ENSG00000196683	0.0995683	0.900432	PW
28.5444	-0.464778	0.361993	-1.28394	0.199162	0.58979	PHKA1P1	ENSG00000232882	0.099581	0.900419	PW
341.192	0.183828	0.143139	1.28426	0.199053	0.58979	LINC00649	ENSG00000237945	0.900474	0.0995263	PW
20.8949	-0.702354	0.547056	-1.28388	0.199184	0.58979	USP17L17	ENSG00000249104	0.0995919	0.900408	PW
623.062	0.190446	0.148346	1.2838	0.199212	0.58979	RP11-484L7.2	ENSG00000250017	0.900394	0.0996059	PW
54.5733	0.302612	0.235649	1.28417	0.199083	0.58979	AC092905.1	ENSG00000252541	0.900458	0.0995415	PW
50.8095	0.302895	0.235929	1.28384	0.199198	0.58979	RP11-177G23.2	ENSG00000272137	0.900401	0.0995989	PW
8.96859	-0.838202	0.652755	-1.2841	0.199107	0.58979	RP11-592B15.9	ENSG00000272225	0.0995536	0.900446	PW
1144.3	-0.153154	0.119314	-1.28363	0.199272	0.58986	COMT	ENSG00000093010	0.099636	0.900364	PW
42.5958	0.300601	0.234207	1.28348	0.199322	0.589951	CTC-525D6.2	ENSG00000266248	0.900339	0.0996612	PW
49.4701	-0.339096	0.264213	-1.28342	0.199346	0.589962	MEIS3P1	ENSG00000179277	0.0996729	0.900327	PW
896.412	-0.181717	0.141608	-1.28324	0.199409	0.590004	MGAT4B	ENSG00000161013	0.0997045	0.900295	PW
69.8038	0.536985	0.41847	1.28321	0.199419	0.590004	SNTG2	ENSG00000172554	0.900291	0.0997093	PW
134.876	0.239002	0.186248	1.28324	0.199407	0.590004	RP11-845C23.2	ENSG00000267504	0.900296	0.0997035	PW
67.3807	0.300671	0.234333	1.28309	0.19946	0.590036	CCDC74B	ENSG00000152076	0.90027	0.0997299	PW
11.9747	-0.605056	0.47157	-1.28307	0.199469	0.590036	RP11-81A22.5	ENSG00000262165	0.0997344	0.900266	PW
881.369	0.189489	0.147717	1.28278	0.199569	0.590275	USP28	ENSG00000048028	0.900215	0.0997846	PW
71.783	0.275107	0.214482	1.28266	0.199612	0.590335	CTC-451A6.4	ENSG00000180081	0.900194	0.0998061	PW
437.254	-0.195058	0.152079	-1.28261	0.199629	0.590335	C6orf136	ENSG00000204564	0.0998144	0.900186	PW
11.7456	-0.772094	0.602089	-1.28236	0.199717	0.590539	TMX2-CTNND1	ENSG00000254462	0.0998587	0.900141	PW
1194.15	0.167376	0.130562	1.28196	0.199855	0.590681	DPF1	ENSG00000011332	0.900072	0.0999275	PW
4300.92	-0.126003	0.0982796	-1.28209	0.199811	0.590681	GPATCH2L	ENSG00000089916	0.0999054	0.900095	PW
7234.34	0.106149	0.082805	1.28192	0.199872	0.590681	NCOR1	ENSG00000141027	0.900064	0.0999361	PW
166.813	0.161583	0.126051	1.28189	0.199883	0.590681	RP11-32K4.1	ENSG00000253554	0.900059	0.0999414	PW
301.706	0.186592	0.145555	1.28194	0.199864	0.590681	RP11-384P7.7	ENSG00000260947	0.900068	0.0999319	PW
27.4803	0.353121	0.275417	1.28213	0.199796	0.590681	CTC-543D15.3	ENSG00000267273	0.900102	0.0998981	PW
4223.91	-0.180751	0.141039	-1.28157	0.199994	0.590888	LRRC8A	ENSG00000136802	0.0999969	0.900003	PW
254.86	-0.208256	0.162507	-1.28152	0.200012	0.590888	SPIN4	ENSG00000186767	0.100006	0.899994	PW
74.486	-0.316609	0.247041	-1.2816	0.199981	0.590888	RP11-52A20.2	ENSG00000272033	0.0999907	0.900009	PW
6830.1	-0.119695	0.0934131	-1.28135	0.200069	0.590891	ZBTB4	ENSG00000174282	0.100035	0.899965	PW
348.214	-0.271848	0.212175	-1.28124	0.200108	0.590891	ASAH2B	ENSG00000204147	0.100054	0.899946	PW
36.085	0.363468	0.283735	1.28101	0.200189	0.590891	RP4-799P18.2	ENSG00000233332	0.899905	0.100095	PW
235.327	-0.186371	0.145474	-1.28113	0.200148	0.590891	GUSBP2	ENSG00000241549	0.100074	0.899926	PW
504.842	-0.202977	0.158458	-1.28096	0.200209	0.590891	C7orf73	ENSG00000243317	0.100105	0.899895	PW
8.96469	-0.796225	0.621494	-1.28115	0.200142	0.590891	MIR3179-3	ENSG00000257527	0.100071	0.899929	PW
49.8892	-0.284975	0.222445	-1.2811	0.200157	0.590891	CTC-471J1.2	ENSG00000260160	0.100079	0.899921	PW
24.1239	0.400511	0.312619	1.28114	0.200143	0.590891	CTC-281F24.1	ENSG00000261996	0.899929	0.100071	PW
17.2483	0.418156	0.326431	1.28099	0.200196	0.590891	MIR2681	ENSG00000265164	0.899902	0.100098	PW
363.88	0.143217	0.111768	1.28137	0.200062	0.590891	RP11-251G23.5	ENSG00000272604	0.899969	0.100031	PW
21.6393	-0.563953	0.44031	-1.28081	0.200261	0.590908	MYBPC2	ENSG00000086967	0.10013	0.89987	PW
2601.52	-0.216657	0.169158	-1.2808	0.200264	0.590908	LSS	ENSG00000160285	0.100132	0.899868	PW
1216.51	0.193114	0.15078	1.28077	0.200274	0.590908	PAQR3	ENSG00000163291	0.899863	0.100137	PW
260.404	-0.245253	0.191561	-1.28029	0.200444	0.590949	TSTA3	ENSG00000104522	0.100222	0.899778	PW
1484.63	-0.281972	0.220252	-1.28022	0.200467	0.590949	SNX17	ENSG00000115234	0.100234	0.899766	PW
158.13	-0.319464	0.249542	-1.2802	0.200474	0.590949	TRPC6	ENSG00000137672	0.100237	0.899763	PW
2035.58	-0.239833	0.18733	-1.28027	0.200451	0.590949	ADAM9	ENSG00000168615	0.100225	0.899775	PW
97.0337	0.27472	0.214541	1.2805	0.200369	0.590949	AC011385.1	ENSG00000197830	0.899816	0.100184	PW
849.289	-0.261833	0.204498	-1.28037	0.200416	0.590949	PRR13	ENSG00000205352	0.100208	0.899792	PW
18.7102	0.41086	0.320897	1.28035	0.200423	0.590949	ILF2P1	ENSG00000244226	0.899789	0.100211	PW
88.1273	-0.241319	0.188446	-1.28058	0.200343	0.590949	AC132186.1	ENSG00000247270	0.100171	0.899829	PW
62.0249	1.0876	0.849575	1.28017	0.200484	0.590949	RP11-351I21.7	ENSG00000254423	0.899758	0.100242	PW
13.048	0.439645	0.343359	1.28042	0.200396	0.590949	RP11-203F8.1	ENSG00000255506	0.899802	0.100198	PW
2960.77	0.166981	0.130454	1.28	0.200545	0.59107	GRB10	ENSG00000106070	0.899728	0.100272	PW
24.3897	0.399391	0.312039	1.27994	0.200567	0.591077	AC087501.1	ENSG00000225751	0.899717	0.100283	PW
3936.42	0.0964775	0.0753896	1.27972	0.200644	0.591246	TRRAP	ENSG00000196367	0.899678	0.100322	PW
16.8061	0.495872	0.387506	1.27965	0.200669	0.591262	RP11-33N16.2	ENSG00000258380	0.899666	0.100334	PW
4600.93	-0.222212	0.173672	-1.2795	0.200723	0.591307	SSR1	ENSG00000124783	0.100361	0.899639	PW
161.96	0.20388	0.159348	1.27946	0.200734	0.591307	LST1	ENSG00000204482	0.899633	0.100367	PW
26.837	0.45709	0.357259	1.27944	0.200743	0.591307	CTD-2545M3.8	ENSG00000268518	0.899628	0.100372	PW
836.193	-0.279418	0.218414	-1.2793	0.20079	0.591388	RP11-583M2.2	ENSG00000253488	0.100395	0.899605	PW
310.966	0.224934	0.175837	1.27922	0.200819	0.591416	CLUHP3	ENSG00000131797	0.89959	0.10041	PW
37.3462	0.326835	0.255647	1.27846	0.201087	0.592147	RP4-778K6.3	ENSG00000242154	0.899456	0.100544	PW
13.6779	0.541956	0.423947	1.27836	0.201124	0.592197	AP000221.1	ENSG00000229962	0.899438	0.100562	PW
866.35	-0.292538	0.2289	-1.27802	0.201242	0.592408	SLC39A7	ENSG00000112473	0.100621	0.899379	PW
387.846	-0.248808	0.194688	-1.27799	0.201255	0.592408	HAUS7	ENSG00000213397	0.100627	0.899373	PW
68.6503	0.425694	0.33309	1.27802	0.201244	0.592408	RP11-1191J2.2	ENSG00000242686	0.899378	0.100622	PW
369.947	-0.250971	0.196412	-1.27778	0.201327	0.592447	MRPL40	ENSG00000185608	0.100663	0.899337	PW
1035.99	0.185946	0.145518	1.27782	0.201312	0.592447	AC079610.2	ENSG00000196096	0.899344	0.100656	PW
45.2032	0.325289	0.254561	1.27784	0.201305	0.592447	RP11-433J20.1	ENSG00000236990	0.899347	0.100653	PW
130.141	0.203514	0.159281	1.27771	0.201353	0.592466	CTC-559E9.8	ENSG00000267565	0.899324	0.100676	PW
148.52	-0.2697	0.211112	-1.27752	0.201417	0.592518	NFKBIE	ENSG00000146232	0.100709	0.899291	PW
30.1985	0.438733	0.34341	1.27758	0.201399	0.592518	SKA3	ENSG00000165480	0.899301	0.100699	PW
488.279	0.342066	0.267765	1.27749	0.20143	0.592518	PDZRN4	ENSG00000165966	0.899285	0.100715	PW
2171.33	-0.481577	0.377054	-1.27721	0.201529	0.592623	CYBRD1	ENSG00000071967	0.100764	0.899236	PW
10.6363	0.844366	0.661126	1.27716	0.201544	0.592623	AC008268.2	ENSG00000237510	0.899228	0.100772	PW
44.17	0.33277	0.260536	1.27725	0.201513	0.592623	TVP23CP2	ENSG00000262470	0.899243	0.100757	PW
424.159	-0.28723	0.224875	-1.27729	0.2015	0.592623	GS1-72M22.1	ENSG00000272163	0.10075	0.89925	PW
4040.92	0.0973812	0.0762618	1.27693	0.201626	0.592752	AGAP3	ENSG00000133612	0.899187	0.100813	PW
30.1731	-0.517746	0.405462	-1.27693	0.201627	0.592752	RHOT1P1	ENSG00000266145	0.100814	0.899186	PW
10555.7	0.226586	0.177473	1.27674	0.201695	0.592867	ATP2B4	ENSG00000058668	0.899152	0.100848	PW
49.4809	0.295033	0.231135	1.27645	0.201795	0.592867	TNS4	ENSG00000131746	0.899102	0.100898	PW
11.0358	-0.548137	0.42941	-1.27649	0.201783	0.592867	MAP1LC3B2	ENSG00000171471	0.100892	0.899108	PW
671.672	0.255953	0.200498	1.27659	0.201749	0.592867	CLVS1	ENSG00000177182	0.899126	0.100874	PW
89.8153	0.280922	0.220085	1.27643	0.201804	0.592867	RPS26	ENSG00000197728	0.899098	0.100902	PW
18.2795	0.43723	0.342493	1.27661	0.20174	0.592867	RP11-814E24.1	ENSG00000203462	0.89913	0.10087	PW
17.8387	-0.417099	0.326718	-1.27663	0.201732	0.592867	CTC-329D1.2	ENSG00000249637	0.100866	0.899134	PW
15748.1	-0.156657	0.122794	-1.27577	0.202036	0.592969	WNK1	ENSG00000060237	0.101018	0.898982	PW
1440.84	-0.16514	0.129436	-1.27584	0.202013	0.592969	RABGEF1	ENSG00000154710	0.101006	0.898994	PW
1405.48	-0.333081	0.261032	-1.27602	0.20195	0.592969	PDHB	ENSG00000168291	0.100975	0.899025	PW
1225.37	-0.205399	0.160985	-1.2759	0.201993	0.592969	ACBD3	ENSG00000182827	0.100996	0.899004	PW
3678.75	-0.250234	0.196144	-1.27577	0.202036	0.592969	DDR1	ENSG00000204580	0.101018	0.898982	PW
89.4098	0.210091	0.164615	1.27626	0.201864	0.592969	PPM1N	ENSG00000213889	0.899068	0.100932	PW
40.9443	0.324148	0.254003	1.27616	0.2019	0.592969	RP11-548K12.1	ENSG00000231232	0.89905	0.10095	PW
58.0003	0.292064	0.228863	1.27615	0.201902	0.592969	LINC00601	ENSG00000235180	0.899049	0.100951	PW
10.2657	0.509438	0.39926	1.27596	0.201971	0.592969	RP11-415D17.3	ENSG00000237174	0.899015	0.100985	PW
34.4574	0.42818	0.335546	1.27607	0.201931	0.592969	RP11-23P13.7	ENSG00000272003	0.899035	0.100965	PW
117.573	-0.290667	0.227882	-1.27551	0.202127	0.593179	RP11-1016B18.1	ENSG00000257501	0.101064	0.898936	PW
18931.8	-0.179366	0.14067	-1.27509	0.202278	0.593564	HUWE1	ENSG00000086758	0.101139	0.898861	PW
129.469	0.208813	0.163782	1.27495	0.202327	0.59365	ZSCAN16	ENSG00000196812	0.898836	0.101164	PW
5174.24	-0.202679	0.159018	-1.27456	0.202464	0.59369	SLC23A2	ENSG00000089057	0.101232	0.898768	PW
288.513	-0.292914	0.22978	-1.27476	0.202394	0.59369	CENPF	ENSG00000117724	0.101197	0.898803	PW
443.78	-0.297422	0.233321	-1.27473	0.202404	0.59369	MRPS36	ENSG00000134056	0.101202	0.898798	PW
307.846	-0.235966	0.185149	-1.27447	0.202499	0.59369	FAM58A	ENSG00000147382	0.101249	0.898751	PW
76.2579	-0.279918	0.219585	-1.27476	0.202394	0.59369	MPZ	ENSG00000158887	0.101197	0.898803	PW
41.6948	0.427248	0.335218	1.27454	0.202473	0.59369	ANKRD34B	ENSG00000189127	0.898764	0.101236	PW
54.5127	0.42936	0.336887	1.27449	0.20249	0.59369	RP1-232L24.3	ENSG00000231533	0.898755	0.101245	PW
75.8793	-0.323299	0.25367	-1.27449	0.202491	0.59369	TGFBR3L	ENSG00000260001	0.101245	0.898755	PW
243.3	-0.196723	0.154372	-1.27435	0.20254	0.593754	COQ10A	ENSG00000135469	0.10127	0.89873	PW
11.8997	-0.509328	0.399735	-1.27417	0.202604	0.593826	RP5-991G20.1	ENSG00000259768	0.101302	0.898698	PW
47.8423	0.302459	0.237372	1.2742	0.202593	0.593826	AC010761.8	ENSG00000264577	0.898703	0.101297	PW
42.788	0.302184	0.237278	1.27354	0.202826	0.594301	AGBL4-IT1	ENSG00000225623	0.898587	0.101413	PW
49.5385	-0.349465	0.274388	-1.27361	0.202801	0.594301	RP11-86H7.7	ENSG00000235565	0.1014	0.8986	PW
248.873	-0.144371	0.113358	-1.27359	0.202808	0.594301	RP11-319G6.1	ENSG00000248932	0.101404	0.898596	PW
11.2507	0.60471	0.474925	1.27327	0.202921	0.594438	RNU2-14P	ENSG00000222985	0.898539	0.101461	PW
15.9614	0.425001	0.333794	1.27324	0.202932	0.594438	OPA1-AS1	ENSG00000224855	0.898534	0.101466	PW
10.2473	-0.876518	0.688405	-1.27326	0.202926	0.594438	HSPA8P18	ENSG00000232953	0.101463	0.898537	PW
35.4364	0.306112	0.240469	1.27298	0.203025	0.594654	PGAM1P5	ENSG00000257150	0.898487	0.101513	PW
54.3413	-0.268907	0.21126	-1.27288	0.203062	0.594705	RP11-665G4.1	ENSG00000249252	0.101531	0.898469	PW
211.817	-0.377802	0.296825	-1.27281	0.203085	0.594714	PIK3CG	ENSG00000105851	0.101543	0.898457	PW
24.333	-0.46239	0.363302	-1.27275	0.203108	0.594725	DUX4L9	ENSG00000224807	0.101554	0.898446	PW
1434.09	-0.328385	0.258034	-1.27264	0.203144	0.594736	ADSS	ENSG00000035687	0.101572	0.898428	PW
129.831	-0.34536	0.271377	-1.27262	0.203152	0.594736	AC004797.1	ENSG00000229944	0.101576	0.898424	PW
10923.9	0.20097	0.157931	1.27251	0.203191	0.594792	KIF3C	ENSG00000084731	0.898405	0.101595	PW
66.7847	0.258325	0.203024	1.27239	0.203234	0.594861	PDGFRL	ENSG00000104213	0.898383	0.101617	PW
928.77	-0.212504	0.167047	-1.27212	0.203329	0.594896	RP11-87N24.3	ENSG00000232035	0.101665	0.898335	PW
18.3967	0.463046	0.364007	1.27208	0.203345	0.594896	AP001596.6	ENSG00000232692	0.898328	0.101672	PW
114.338	0.207797	0.163336	1.27221	0.203299	0.594896	RP11-760D2.5	ENSG00000233288	0.89835	0.10165	PW
56.3928	0.269772	0.212059	1.27216	0.203318	0.594896	CTA-331P3.1	ENSG00000260188	0.898341	0.101659	PW
220.394	-0.30237	0.23766	-1.27228	0.203273	0.594896	RP11-127B20.2	ENSG00000273156	0.101636	0.898364	PW
327.714	-0.165533	0.130156	-1.2718	0.203443	0.594925	TP53	ENSG00000141510	0.101722	0.898278	PW
1027.79	-0.172496	0.135611	-1.27199	0.203376	0.594925	FAM161B	ENSG00000156050	0.101688	0.898312	PW
4044.62	-0.160331	0.126068	-1.27178	0.203452	0.594925	CSMD3	ENSG00000164796	0.101726	0.898274	PW
47.1618	0.386984	0.304287	1.27177	0.203454	0.594925	FAM224B	ENSG00000230663	0.898273	0.101727	PW
144.343	0.245922	0.193347	1.27192	0.203402	0.594925	RP4-761J14.10	ENSG00000269892	0.898299	0.101701	PW
30.755	0.344679	0.271041	1.27169	0.203485	0.594958	RP11-564D11.3	ENSG00000255624	0.898258	0.101742	PW
34.4828	0.282098	0.221845	1.2716	0.203515	0.594989	AC022909.1	ENSG00000263525	0.898242	0.101758	PW
58.4966	0.308899	0.24301	1.27113	0.203681	0.595214	TUBA3D	ENSG00000075886	0.89816	0.10184	PW
350.079	0.222309	0.174884	1.27118	0.203665	0.595214	SEC16B	ENSG00000120341	0.898167	0.101833	PW
179.592	-0.170017	0.133766	-1.271	0.203729	0.595214	ZNF408	ENSG00000175213	0.101864	0.898136	PW
80.2465	0.283584	0.223108	1.27106	0.203708	0.595214	RP11-400N13.2	ENSG00000228437	0.898146	0.101854	PW
27.2618	0.361945	0.284747	1.27111	0.203689	0.595214	RP11-211A18.1	ENSG00000236636	0.898156	0.101844	PW
9.64675	0.588552	0.463064	1.27099	0.203731	0.595214	AL732479.1	ENSG00000238803	0.898135	0.101865	PW
14.6353	0.474162	0.373001	1.27121	0.203655	0.595214	RP11-474L23.3	ENSG00000257752	0.898172	0.101828	PW
16.9099	0.416553	0.327805	1.27074	0.203823	0.595426	AC010733.5	ENSG00000232713	0.898089	0.101911	PW
151.796	0.252022	0.198369	1.27047	0.203918	0.595589	TAC4	ENSG00000176358	0.898041	0.101959	PW
1170.32	-0.179199	0.141048	-1.27048	0.203912	0.595589	GPR123	ENSG00000197177	0.101956	0.898044	PW
21.5252	-0.486808	0.383232	-1.27027	0.203988	0.595735	NPBWR2	ENSG00000125522	0.101994	0.898006	PW
3468.05	-0.278423	0.219224	-1.27004	0.204072	0.595787	FAM73A	ENSG00000180488	0.102036	0.897964	PW
22.4576	-0.417159	0.328451	-1.27008	0.204057	0.595787	TAS2R63P	ENSG00000256019	0.102028	0.897972	PW
173.959	0.203141	0.159954	1.27	0.204085	0.595787	CTA-481E9.4	ENSG00000259929	0.897958	0.102042	PW
17.2953	-0.387042	0.304726	-1.27013	0.204039	0.595787	RP11-172F10.1	ENSG00000266268	0.102019	0.897981	PW
615.898	0.153648	0.121061	1.26918	0.204378	0.596115	EED	ENSG00000074266	0.897811	0.102189	PW
915.801	-0.273144	0.215237	-1.26904	0.204426	0.596115	TRAPPC13	ENSG00000113597	0.102213	0.897787	PW
834.821	-0.270961	0.213521	-1.26902	0.204435	0.596115	CDC123	ENSG00000151465	0.102218	0.897782	PW
373.181	-0.475054	0.374312	-1.26914	0.204392	0.596115	ENPP6	ENSG00000164303	0.102196	0.897804	PW
1045.65	0.155164	0.122228	1.26947	0.204273	0.596115	DAGLB	ENSG00000164535	0.897863	0.102137	PW
39.2707	0.303749	0.239348	1.26907	0.204417	0.596115	DNAJB13	ENSG00000187726	0.897791	0.102209	PW
324.89	-0.214808	0.169211	-1.26947	0.204275	0.596115	TMEM194B	ENSG00000189362	0.102137	0.897863	PW
12.5942	-0.464719	0.366129	-1.26928	0.204342	0.596115	AL713999.1	ENSG00000216109	0.102171	0.897829	PW
99.3345	0.224889	0.177199	1.26913	0.204394	0.596115	CTB-127C13.1	ENSG00000247699	0.897803	0.102197	PW
16.7214	-0.456064	0.359355	-1.26912	0.204399	0.596115	RP11-567J20.2	ENSG00000253688	0.102199	0.897801	PW
29.543	0.357564	0.281695	1.26933	0.204323	0.596115	MRS2P2	ENSG00000257802	0.897838	0.102162	PW
9.19397	0.787952	0.620811	1.26923	0.204359	0.596115	AL391650.1	ENSG00000265320	0.89782	0.10218	PW
23.2724	0.378557	0.298327	1.26894	0.204464	0.596142	AANAT	ENSG00000129673	0.897768	0.102232	PW
2918.5	0.164729	0.129843	1.26868	0.204555	0.596349	RALGDS	ENSG00000160271	0.897723	0.102277	PW
351.338	-0.330832	0.260788	-1.26858	0.20459	0.596351	SLC25A17	ENSG00000100372	0.102295	0.897705	PW
96.7987	0.217293	0.17129	1.26857	0.204595	0.596351	AC000120.7	ENSG00000243107	0.897702	0.102298	PW
698.076	0.311734	0.245887	1.26779	0.204872	0.596594	XBP1	ENSG00000100219	0.897564	0.102436	PW
6297.76	-0.360194	0.284021	-1.26819	0.204729	0.596594	TMX4	ENSG00000125827	0.102364	0.897636	PW
3228.89	-0.229443	0.181001	-1.26763	0.20493	0.596594	HSD17B4	ENSG00000133835	0.102465	0.897535	PW
93.6252	0.275838	0.217604	1.26761	0.204936	0.596594	FAM186B	ENSG00000135436	0.897532	0.102468	PW
431.582	-0.334602	0.263937	-1.26773	0.204894	0.596594	EID2	ENSG00000176396	0.102447	0.897553	PW
885.746	-0.202937	0.160076	-1.26775	0.204887	0.596594	ZHX2	ENSG00000178764	0.102443	0.897557	PW
814.431	0.253703	0.20005	1.2682	0.204727	0.596594	LINC01123	ENSG00000204588	0.897637	0.102363	PW
25.7916	-1.05181	0.829542	-1.26794	0.204818	0.596594	GCSHP5	ENSG00000224837	0.102409	0.897591	PW
51.8568	0.277124	0.218542	1.26805	0.204779	0.596594	RP11-168O16.1	ENSG00000229191	0.897611	0.102389	PW
35.1304	0.292213	0.230487	1.26781	0.204866	0.596594	RP4-706G24.1	ENSG00000231953	0.897567	0.102433	PW
20.5889	0.464919	0.366718	1.26778	0.204875	0.596594	RP11-436I9.5	ENSG00000256937	0.897562	0.102438	PW
18.8907	0.428174	0.337694	1.26794	0.204821	0.596594	RP11-493G17.4	ENSG00000258510	0.897589	0.102411	PW
310.375	0.200546	0.158202	1.26766	0.20492	0.596594	RP11-307A17.2	ENSG00000271519	0.89754	0.10246	PW
1078.69	-0.213869	0.168738	-1.26746	0.20499	0.596661	CNIH1	ENSG00000100528	0.102495	0.897505	PW
700.511	-0.304231	0.240044	-1.2674	0.205012	0.596661	KLHL4	ENSG00000102271	0.102506	0.897494	PW
223.833	0.154137	0.121648	1.26708	0.205126	0.596661	TTC31	ENSG00000115282	0.897437	0.102563	PW
297.784	-0.248401	0.196065	-1.26693	0.20518	0.596661	SLC35B3	ENSG00000124786	0.10259	0.89741	PW
579.406	-0.132668	0.104725	-1.26682	0.205218	0.596661	NAA38	ENSG00000128534	0.102609	0.897391	PW
309.324	0.219116	0.17301	1.2665	0.205336	0.596661	USP6	ENSG00000129204	0.897332	0.102668	PW
32492.8	-0.171456	0.135366	-1.26661	0.205295	0.596661	SYNE1	ENSG00000131018	0.102648	0.897352	PW
4231.9	-0.252305	0.199149	-1.26692	0.205184	0.596661	NCOA4	ENSG00000138293	0.102592	0.897408	PW
321.113	-0.356785	0.281547	-1.26723	0.205072	0.596661	RWDD2B	ENSG00000156253	0.102536	0.897464	PW
531.907	-0.305784	0.241331	-1.26707	0.205129	0.596661	TNFSF13	ENSG00000161955	0.102565	0.897435	PW
22.1696	-0.606715	0.478745	-1.2673	0.205047	0.596661	NOD2	ENSG00000167207	0.102524	0.897476	PW
278.105	-0.14999	0.118428	-1.26652	0.205329	0.596661	BLOC1S3	ENSG00000189114	0.102664	0.897336	PW
159.67	0.269989	0.213122	1.26683	0.205218	0.596661	DPP4	ENSG00000197635	0.897391	0.102609	PW
116.099	0.261104	0.206163	1.2665	0.205336	0.596661	AC004945.1	ENSG00000222024	0.897332	0.102668	PW
26.147	0.366277	0.289066	1.26711	0.205118	0.596661	TDGF1P3	ENSG00000225366	0.897441	0.102559	PW
16.6355	0.776028	0.61268	1.26661	0.205294	0.596661	PGA4	ENSG00000229183	0.897353	0.102647	PW
193.447	-0.902676	0.712724	-1.26652	0.205328	0.596661	ANKRD20A7P	ENSG00000236816	0.102664	0.897336	PW
111.872	0.353311	0.278939	1.26662	0.20529	0.596661	LINC00901	ENSG00000242385	0.897355	0.102645	PW
14.0728	0.562233	0.44389	1.2666	0.205297	0.596661	EEF1A1P13	ENSG00000250182	0.897352	0.102648	PW
587.589	0.204614	0.161592	1.26624	0.205427	0.596869	PRDM11	ENSG00000019485	0.897286	0.102714	PW
4086.23	-0.189341	0.149546	-1.26611	0.205475	0.596951	GNG7	ENSG00000176533	0.102738	0.897262	PW
2057.83	-0.153671	0.121386	-1.26597	0.205525	0.59698	SUV420H1	ENSG00000110066	0.102762	0.897238	PW
5428.73	-0.139375	0.110094	-1.26597	0.205525	0.59698	KNDC1	ENSG00000171798	0.102762	0.897238	PW
1232.24	0.158507	0.12523	1.26573	0.205611	0.597031	MAML1	ENSG00000161021	0.897195	0.102805	PW
375.774	0.159555	0.126048	1.26583	0.205575	0.597031	HEXDC	ENSG00000169660	0.897213	0.102787	PW
505.129	-0.238988	0.188823	-1.26567	0.205632	0.597031	C17orf96	ENSG00000179294	0.102816	0.897184	PW
22.6796	0.394479	0.311689	1.26562	0.205649	0.597031	CTD-2382E5.1	ENSG00000246740	0.897175	0.102825	PW
27.8117	0.400074	0.316117	1.26559	0.205662	0.597031	RP4-791M13.5	ENSG00000254913	0.897169	0.102831	PW
44.1907	0.255513	0.201887	1.26562	0.205649	0.597031	AC004017.1	ENSG00000268948	0.897176	0.102824	PW
3455.33	-0.189354	0.149644	-1.26536	0.205741	0.59709	ZMYM4	ENSG00000146463	0.102871	0.897129	PW
12.6151	-0.509969	0.403001	-1.26543	0.205717	0.59709	PGAM1P7	ENSG00000213997	0.102859	0.897141	PW
9.0913	0.575986	0.455188	1.26538	0.205735	0.59709	CTC-490G23.2	ENSG00000231412	0.897132	0.102868	PW
227.775	0.294286	0.232628	1.26505	0.205854	0.597187	EYA2	ENSG00000064655	0.897073	0.102927	PW
567.607	-0.151932	0.12009	-1.26515	0.205818	0.597187	TYW1	ENSG00000198874	0.102909	0.897091	PW
9.94894	0.532423	0.420866	1.26507	0.205848	0.597187	RP11-556H2.3	ENSG00000260479	0.897076	0.102924	PW
42.7939	0.294165	0.232525	1.26509	0.205839	0.597187	RP11-731D1.4	ENSG00000270265	0.89708	0.10292	PW
484.076	-0.184932	0.146197	-1.26496	0.205887	0.597226	NSMCE2	ENSG00000156831	0.102944	0.897056	PW
356.729	-0.193931	0.153483	-1.26353	0.206398	0.597258	BRCA1	ENSG00000012048	0.103199	0.896801	PW
268.198	-0.390252	0.308821	-1.26369	0.206343	0.597258	HSD17B6	ENSG00000025423	0.103171	0.896829	PW
67.8794	-0.275188	0.217635	-1.26445	0.206069	0.597258	ZMYND12	ENSG00000066185	0.103035	0.896965	PW
1203.51	0.198192	0.15671	1.26471	0.205977	0.597258	IP6K2	ENSG00000068745	0.897012	0.102988	PW
1807.83	-0.318736	0.252101	-1.26432	0.206116	0.597258	GPAM	ENSG00000119927	0.103058	0.896942	PW
2326.71	0.286306	0.226567	1.26367	0.206348	0.597258	MYRF	ENSG00000124920	0.896826	0.103174	PW
465.574	0.196174	0.15518	1.26417	0.20617	0.597258	DOK4	ENSG00000125170	0.896915	0.103085	PW
85.2602	-0.307253	0.242983	-1.26451	0.206048	0.597258	TNFSF9	ENSG00000125657	0.103024	0.896976	PW
155.695	-0.347199	0.274652	-1.26414	0.206179	0.597258	RNF128	ENSG00000133135	0.103089	0.896911	PW
5407.88	-0.156418	0.123742	-1.26407	0.206206	0.597258	NAV1	ENSG00000134369	0.103103	0.896897	PW
460.793	-0.472134	0.373594	-1.26376	0.206315	0.597258	NOV	ENSG00000136999	0.103158	0.896842	PW
9805.34	-0.208558	0.165025	-1.2638	0.206303	0.597258	TMBIM6	ENSG00000139644	0.103151	0.896849	PW
545.097	-0.183531	0.145237	-1.26366	0.206351	0.597258	TRIM65	ENSG00000141569	0.103175	0.896825	PW
3023.84	0.239376	0.189457	1.26349	0.206414	0.597258	LRRTM2	ENSG00000146006	0.896793	0.103207	PW
3607.11	0.114267	0.090365	1.26451	0.206047	0.597258	SHPRH	ENSG00000146414	0.896976	0.103024	PW
1952.21	-0.165432	0.130928	-1.26353	0.206399	0.597258	PHAX	ENSG00000164902	0.103199	0.896801	PW
51.1112	-0.253373	0.200425	-1.26418	0.206166	0.597258	AGBL2	ENSG00000165923	0.103083	0.896917	PW
426.106	-0.290454	0.229665	-1.26468	0.205985	0.597258	FAM103A1	ENSG00000169612	0.102992	0.897008	PW
32.0975	0.38104	0.301398	1.26424	0.206143	0.597258	FAM71D	ENSG00000172717	0.896929	0.103071	PW
263.451	-0.359649	0.284439	-1.26442	0.206081	0.597258	COL25A1	ENSG00000188517	0.10304	0.89696	PW
1407.95	-0.271936	0.215146	-1.26396	0.206246	0.597258	MRPL42	ENSG00000198015	0.103123	0.896877	PW
14.9155	0.451276	0.357058	1.26387	0.206275	0.597258	RPS6P20	ENSG00000226356	0.896862	0.103138	PW
80.7211	-0.399156	0.315881	-1.26363	0.206363	0.597258	AC011322.1	ENSG00000233487	0.103181	0.896819	PW
36.4048	0.367238	0.290359	1.26477	0.205953	0.597258	CTB-78F1.2	ENSG00000253357	0.897024	0.102976	PW
13.3318	-0.444106	0.351347	-1.26401	0.206226	0.597258	RP11-624L4.2	ENSG00000259269	0.103113	0.896887	PW
17.3835	-0.405241	0.320636	-1.26387	0.206278	0.597258	AC123768.4	ENSG00000262728	0.103139	0.896861	PW
4033.22	-0.162298	0.128487	-1.26315	0.206536	0.597501	ATP9B	ENSG00000166377	0.103268	0.896732	PW
13.6415	0.631577	0.500004	1.26314	0.206538	0.597501	RP11-94I2.1	ENSG00000229828	0.896731	0.103269	PW
736.884	-0.128227	0.101532	-1.26292	0.206617	0.597673	RECQL5	ENSG00000108469	0.103309	0.896691	PW
72.0175	0.259727	0.205673	1.26281	0.206656	0.597693	COX6B2	ENSG00000160471	0.896672	0.103328	PW
21.7685	0.393043	0.311249	1.26279	0.206664	0.597693	RP11-93H12.2	ENSG00000234942	0.896668	0.103332	PW
1564.33	-0.283207	0.2243	-1.26262	0.206724	0.597753	TCEAL4	ENSG00000133142	0.103362	0.896638	PW
53.2406	0.326775	0.258805	1.26263	0.206723	0.597753	RP11-542M13.2	ENSG00000269667	0.896638	0.103362	PW
20.0258	0.370964	0.293846	1.26244	0.20679	0.597828	RP5-971N18.3	ENSG00000229766	0.896605	0.103395	PW
280.8	0.187617	0.14861	1.26248	0.206775	0.597828	NOX5	ENSG00000255346	0.896612	0.103388	PW
272.558	-0.197353	0.156342	-1.26232	0.206835	0.597901	HDHD3	ENSG00000119431	0.103418	0.896582	PW
1763.94	-0.21764	0.172432	-1.26218	0.206884	0.597966	LLGL1	ENSG00000131899	0.103442	0.896558	PW
4219.11	-0.208402	0.165117	-1.26214	0.206897	0.597966	C6orf89	ENSG00000198663	0.103449	0.896551	PW
28.2522	0.420846	0.333478	1.26199	0.206951	0.598065	TEDDM1	ENSG00000203730	0.896524	0.103476	PW
260.088	-0.215633	0.17089	-1.26182	0.207012	0.598101	RFXANK	ENSG00000064490	0.103506	0.896494	PW
322.022	-0.186556	0.147889	-1.26146	0.207143	0.598101	LACTB	ENSG00000103642	0.103571	0.896429	PW
207.534	0.211899	0.16795	1.26168	0.207065	0.598101	FAM106A	ENSG00000213077	0.896468	0.103532	PW
15.2899	-0.516707	0.409585	-1.26154	0.207115	0.598101	RNU6ATAC42P	ENSG00000221564	0.103558	0.896442	PW
9.60848	0.58079	0.460399	1.26149	0.207132	0.598101	RP1-28O10.1	ENSG00000227591	0.896434	0.103566	PW
22.8566	-0.382684	0.3033	-1.26173	0.207045	0.598101	AC002064.4	ENSG00000234459	0.103522	0.896478	PW
26.7854	0.386968	0.306759	1.26147	0.20714	0.598101	RP11-625H11.2	ENSG00000259756	0.89643	0.10357	PW
14.4422	-0.445587	0.353112	-1.26189	0.20699	0.598101	RN7SL468P	ENSG00000264833	0.103495	0.896505	PW
173.626	-0.253433	0.200874	-1.26165	0.207075	0.598101	RP11-504P24.8	ENSG00000272645	0.103537	0.896463	PW
11.3149	-0.557662	0.442098	-1.2614	0.207165	0.598107	C3orf27	ENSG00000198685	0.103582	0.896418	PW
2070.07	0.137192	0.108773	1.26127	0.207211	0.598127	DSCAM	ENSG00000171587	0.896394	0.103606	PW
12.8656	0.515164	0.408434	1.26131	0.207195	0.598127	RN7SL169P	ENSG00000242547	0.896402	0.103598	PW
1784.89	-0.241651	0.191612	-1.26115	0.207255	0.598139	UFM1	ENSG00000120686	0.103628	0.896372	PW
17.5223	0.514529	0.40798	1.26116	0.20725	0.598139	KRT8P29	ENSG00000236430	0.896375	0.103625	PW
431.726	-0.197092	0.156303	-1.26096	0.207325	0.598226	TSSC4	ENSG00000184281	0.103662	0.896338	PW
73.6703	0.277781	0.220287	1.261	0.207309	0.598226	AC074366.3	ENSG00000232518	0.896345	0.103655	PW
314.488	-0.2949	0.233913	-1.26073	0.207408	0.598236	OCIAD2	ENSG00000145247	0.103704	0.896296	PW
799.75	-0.147427	0.116927	-1.26085	0.207363	0.598236	FAM120AOS	ENSG00000188938	0.103681	0.896319	PW
1508.05	-0.130812	0.103752	-1.26082	0.207374	0.598236	ARID2	ENSG00000189079	0.103687	0.896313	PW
9.42765	-0.582107	0.461714	-1.26075	0.207398	0.598236	TIPARP-AS1	ENSG00000243926	0.103699	0.896301	PW
104.323	0.238631	0.189298	1.26061	0.20745	0.598241	RP3-499B10.3	ENSG00000196564	0.896275	0.103725	PW
20.1265	0.415988	0.329988	1.26062	0.207447	0.598241	RP11-397P13.6	ENSG00000227417	0.896277	0.103723	PW
481.716	0.162975	0.129293	1.26051	0.207485	0.598286	TFEB	ENSG00000112561	0.896257	0.103743	PW
46.7578	-0.30624	0.242992	-1.26029	0.207566	0.598406	RP11-57K17.1	ENSG00000216809	0.103783	0.896217	PW
48.273	0.276313	0.21924	1.26032	0.207553	0.598406	RP11-133F8.2	ENSG00000249776	0.896223	0.103777	PW
270.411	0.273921	0.217377	1.26012	0.207627	0.598418	UHRF1	ENSG00000034063	0.896187	0.103813	PW
2912.03	-0.174888	0.138785	-1.26013	0.207621	0.598418	UBXN4	ENSG00000144224	0.103811	0.896189	PW
347.92	0.216027	0.171435	1.26011	0.20763	0.598418	RP11-10O17.1	ENSG00000260103	0.896185	0.103815	PW
13336.3	-0.225066	0.178624	-1.26	0.20767	0.598418	SPOCK2	ENSG00000107742	0.103835	0.896165	PW
78.94	-0.319298	0.253409	-1.26001	0.207666	0.598418	AC144652.1	ENSG00000273117	0.103833	0.896167	PW
404.978	-0.169403	0.134503	-1.25947	0.20786	0.598783	B4GALT7	ENSG00000027847	0.10393	0.89607	PW
49.3721	0.389291	0.309134	1.2593	0.207923	0.598783	TG	ENSG00000042832	0.896039	0.103961	PW
145.569	-0.271365	0.215524	-1.2591	0.207995	0.598783	OVGP1	ENSG00000085465	0.103998	0.896002	PW
853.054	0.252347	0.200414	1.25913	0.207983	0.598783	SLC30A3	ENSG00000115194	0.896008	0.103992	PW
386.203	-0.343958	0.273119	-1.25937	0.207895	0.598783	CTD-3232M19.2	ENSG00000204771	0.103948	0.896052	PW
87.248	0.243298	0.193229	1.25912	0.207988	0.598783	RP11-242F24.1	ENSG00000228750	0.896006	0.103994	PW
22.7247	0.622032	0.493883	1.25947	0.20786	0.598783	AP000439.1	ENSG00000255980	0.89607	0.10393	PW
25.9561	0.38118	0.302727	1.25915	0.207975	0.598783	RP11-946L16.1	ENSG00000257258	0.896013	0.103987	PW
24.3719	0.347381	0.275889	1.25913	0.207983	0.598783	AL353803.1	ENSG00000264298	0.896009	0.103991	PW
8.98078	0.631215	0.501162	1.2595	0.207849	0.598783	RP3-523E19.2	ENSG00000271218	0.896076	0.103924	PW
56.2716	0.269571	0.214119	1.25898	0.208038	0.598849	RP11-366H4.3	ENSG00000247130	0.895981	0.104019	PW
468.086	-0.269015	0.213706	-1.25881	0.208099	0.598966	BICC1	ENSG00000122870	0.10405	0.89595	PW
24.112	-1.70985	1.35858	-1.25856	0.208188	0.598972	CXCL10	ENSG00000169245	0.104094	0.895906	PW
21.0517	-0.635616	0.504985	-1.25868	0.208145	0.598972	AC152010.1	ENSG00000224931	0.104072	0.895928	PW
22.3	0.333023	0.264615	1.25852	0.208204	0.598972	SMARCE1P1	ENSG00000225215	0.895898	0.104102	PW
113.409	-0.407691	0.323957	-1.25847	0.20822	0.598972	LRRC24	ENSG00000254402	0.10411	0.89589	PW
25.5351	-0.401013	0.318586	-1.25873	0.208129	0.598972	RP11-472I20.2	ENSG00000254512	0.104064	0.895936	PW
23.9312	0.453446	0.360296	1.25854	0.208197	0.598972	RP11-486F17.1	ENSG00000257045	0.895901	0.104099	PW
12.9064	-0.520568	0.413672	-1.25841	0.208245	0.598984	PA2G4P4	ENSG00000230457	0.104122	0.895878	PW
22.8511	0.386468	0.30718	1.25811	0.20835	0.599003	PAEP	ENSG00000122133	0.895825	0.104175	PW
4068.39	-0.22215	0.176575	-1.2581	0.208354	0.599003	RAC1	ENSG00000136238	0.104177	0.895823	PW
235.477	0.330612	0.262758	1.25824	0.208306	0.599003	ATAD3C	ENSG00000215915	0.895847	0.104153	PW
35.6231	0.33015	0.262376	1.25831	0.208281	0.599003	NTAN1P2	ENSG00000250569	0.89586	0.10414	PW
13.4431	-1.68691	1.34073	-1.25821	0.208317	0.599003	TAS2R43	ENSG00000255374	0.104159	0.895841	PW
21.2952	0.459323	0.365104	1.25806	0.20837	0.599003	KB-1125A3.11	ENSG00000272973	0.895815	0.104185	PW
254.362	-0.258826	0.205754	-1.25794	0.208415	0.599016	CASC2	ENSG00000177640	0.104207	0.895793	PW
256.495	0.20255	0.161012	1.25798	0.208399	0.599016	PLD6	ENSG00000179598	0.8958	0.1042	PW
138.797	0.216034	0.171752	1.25783	0.208455	0.599074	RP5-968D22.3	ENSG00000237658	0.895773	0.104227	PW
16.9343	0.545772	0.433926	1.25775	0.208481	0.599091	RN7SL371P	ENSG00000266210	0.89576	0.10424	PW
67.2931	-0.26139	0.207861	-1.25752	0.208564	0.59922	RP11-206L10.8	ENSG00000230092	0.104282	0.895718	PW
17.4612	0.564679	0.449042	1.25752	0.208565	0.59922	RP11-39E3.3	ENSG00000250592	0.895717	0.104283	PW
235.225	-0.371796	0.295686	-1.2574	0.208608	0.599274	AP000525.9	ENSG00000206195	0.104304	0.895696	PW
34.0608	-0.344303	0.273831	-1.25736	0.208624	0.599274	RP13-143G15.3	ENSG00000227844	0.104312	0.895688	PW
4437.78	-0.389683	0.309956	-1.25722	0.208675	0.599362	PPAP2B	ENSG00000162407	0.104337	0.895663	PW
620.359	-0.277691	0.220902	-1.25708	0.208726	0.599453	POLE3	ENSG00000148229	0.104363	0.895637	PW
596.911	-0.175473	0.139597	-1.257	0.208754	0.599475	PNPLA2	ENSG00000177666	0.104377	0.895623	PW
48.2781	-0.49123	0.390819	-1.25692	0.208781	0.599497	SPSB4	ENSG00000175093	0.104391	0.895609	PW
873.813	-0.140887	0.112111	-1.25668	0.20887	0.599545	LIG3	ENSG00000005156	0.104435	0.895565	PW
174.994	-0.672192	0.534928	-1.2566	0.208898	0.599545	HIST1H1D	ENSG00000124575	0.104449	0.895551	PW
18.2797	-1.37865	1.097	-1.25674	0.208847	0.599545	RP1-223B1.1	ENSG00000228793	0.104423	0.895577	PW
250.906	0.256142	0.203833	1.25663	0.208888	0.599545	RP13-726E6.2	ENSG00000255367	0.895556	0.104444	PW
19.7904	0.433989	0.345339	1.2567	0.208861	0.599545	MIR3619	ENSG00000266533	0.895569	0.104431	PW
1037.54	-0.321405	0.255785	-1.25654	0.208919	0.59955	NDUFB1	ENSG00000183648	0.10446	0.89554	PW
2720.79	-0.207203	0.164938	-1.25625	0.209025	0.599797	PVRL1	ENSG00000110400	0.104513	0.895487	PW
6606.92	-0.18101	0.144097	-1.25616	0.209057	0.59983	ACO2	ENSG00000100412	0.104528	0.895472	PW
11.6896	0.47976	0.381998	1.25593	0.209143	0.600021	RP11-586E1.1	ENSG00000249579	0.895428	0.104572	PW
63.8344	0.261581	0.208309	1.25574	0.209211	0.60016	RP11-428G5.7	ENSG00000256987	0.895394	0.104606	PW
4243.3	-0.394568	0.31425	-1.25559	0.209266	0.600186	KCNA1	ENSG00000111262	0.104633	0.895367	PW
2561.45	-0.175511	0.139784	-1.25558	0.209267	0.600186	KIF13B	ENSG00000197892	0.104633	0.895367	PW
36.0283	0.291434	0.232117	1.25555	0.209281	0.600186	RP11-328C8.4	ENSG00000257225	0.89536	0.10464	PW
60.8961	-0.335955	0.267605	-1.25542	0.209328	0.600264	RN7SL21P	ENSG00000242311	0.104664	0.895336	PW
971.103	-0.224205	0.178616	-1.25524	0.209393	0.600367	SLC9A1	ENSG00000090020	0.104697	0.895303	PW
7977.59	0.197173	0.157102	1.25507	0.209455	0.600367	PPM1K	ENSG00000163644	0.895272	0.104728	PW
16.3851	0.643344	0.512556	1.25517	0.209417	0.600367	NCF1B	ENSG00000182487	0.895291	0.104709	PW
135.134	0.295782	0.235685	1.25499	0.209483	0.600367	RP11-154D6.1	ENSG00000232295	0.895258	0.104742	PW
16.4522	0.557984	0.444601	1.25502	0.209471	0.600367	RP11-203E8.1	ENSG00000253891	0.895265	0.104735	PW
35.5017	0.281211	0.224053	1.25511	0.209438	0.600367	RP11-218M22.2	ENSG00000256672	0.895281	0.104719	PW
694.753	-0.166336	0.13256	-1.2548	0.209551	0.600408	NUPL2	ENSG00000136243	0.104775	0.895225	PW
8.91004	0.613991	0.489283	1.25488	0.209523	0.600408	RP11-39E3.4	ENSG00000249098	0.895239	0.104761	PW
15.329	0.480387	0.382845	1.25478	0.209557	0.600408	AC005086.2	ENSG00000256295	0.895221	0.104779	PW
1385.4	-0.160412	0.12786	-1.2546	0.209624	0.600543	ZNF791	ENSG00000173875	0.104812	0.895188	PW
21.6903	0.390094	0.310969	1.25445	0.209679	0.600643	RPL21P8	ENSG00000180662	0.89516	0.10484	PW
677.591	-0.199945	0.15944	-1.25405	0.209825	0.601004	TCF7L2	ENSG00000148737	0.104913	0.895087	PW
357.603	-0.200262	0.159737	-1.2537	0.209952	0.601154	TMEM101	ENSG00000091947	0.104976	0.895024	PW
135.021	0.267523	0.213417	1.25352	0.210018	0.601154	LRP5L	ENSG00000100068	0.894991	0.105009	PW
1338.55	-0.253537	0.202223	-1.25375	0.209934	0.601154	TMEM87A	ENSG00000103978	0.104967	0.895033	PW
4402.97	0.314517	0.250891	1.2536	0.209987	0.601154	MAP2K1	ENSG00000169032	0.895006	0.104994	PW
2170.26	0.256692	0.204775	1.25353	0.210013	0.601154	MYRIP	ENSG00000170011	0.894994	0.105006	PW
4046.21	-0.166591	0.132894	-1.25356	0.210001	0.601154	AP2A1	ENSG00000196961	0.105	0.895	PW
14.8002	0.477129	0.380616	1.25357	0.209998	0.601154	RP11-114J13.1	ENSG00000248752	0.895001	0.104999	PW
12.8301	0.689296	0.549914	1.25346	0.210038	0.601155	LUZPP1	ENSG00000268324	0.894981	0.105019	PW
1595.8	0.167126	0.133354	1.25325	0.210114	0.601216	MCUR1	ENSG00000050393	0.894943	0.105057	PW
471.047	-0.275219	0.219625	-1.25313	0.210159	0.601216	AIFM1	ENSG00000156709	0.10508	0.89492	PW
34.8219	0.316738	0.252752	1.25316	0.210148	0.601216	RP11-417B4.2	ENSG00000230826	0.894926	0.105074	PW
105.113	0.213832	0.17063	1.25319	0.210137	0.601216	AC095067.1	ENSG00000236078	0.894932	0.105068	PW
83.8151	-0.275806	0.220088	-1.25316	0.210146	0.601216	RP11-612B6.2	ENSG00000256185	0.105073	0.894927	PW
311.95	-0.166347	0.132758	-1.25301	0.210203	0.601285	C9orf89	ENSG00000165233	0.105102	0.894898	PW
10.8109	0.499605	0.398775	1.25285	0.21026	0.601334	RP11-330L19.2	ENSG00000239465	0.89487	0.10513	PW
46.3701	-0.415481	0.331618	-1.25289	0.210246	0.601334	SLC5A8	ENSG00000256870	0.105123	0.894877	PW
32.9983	-0.985995	0.787106	-1.25268	0.210321	0.601433	FCN1	ENSG00000085265	0.10516	0.89484	PW
294.746	-0.431889	0.344782	-1.25265	0.210335	0.601433	GBP2	ENSG00000162645	0.105167	0.894833	PW
6008.37	0.244452	0.195162	1.25256	0.210366	0.601466	RAP1GAP2	ENSG00000132359	0.894817	0.105183	PW
13.338	-0.438939	0.35045	-1.2525	0.210387	0.601467	OR5BT1P	ENSG00000258024	0.105193	0.894807	PW
377.925	-0.625615	0.499519	-1.25243	0.210411	0.601481	OLFML2A	ENSG00000185585	0.105206	0.894794	PW
4451.6	-0.155369	0.124076	-1.25222	0.210491	0.601651	NF2	ENSG00000186575	0.105246	0.894754	PW
1048.32	-0.257731	0.205863	-1.25196	0.210586	0.601668	COL11A1	ENSG00000060718	0.105293	0.894707	PW
3087.73	-0.173002	0.13818	-1.25201	0.210567	0.601668	MAP3K10	ENSG00000130758	0.105284	0.894716	PW
30.8385	-0.346979	0.277156	-1.25193	0.210597	0.601668	HLX	ENSG00000136630	0.105298	0.894702	PW
1610.47	-0.255304	0.2039	-1.2521	0.210533	0.601668	PPIB	ENSG00000166794	0.105266	0.894734	PW
56.1453	0.239713	0.191452	1.25208	0.210542	0.601668	RP11-820K3.3	ENSG00000203437	0.894729	0.105271	PW
741.806	-0.162899	0.130144	-1.25169	0.210685	0.601804	SUPV3L1	ENSG00000156502	0.105342	0.894658	PW
15.7551	0.444669	0.355248	1.25171	0.210674	0.601804	CTC-366B18.2	ENSG00000248881	0.894663	0.105337	PW
294.818	0.134191	0.107218	1.25157	0.210725	0.601862	TTC26	ENSG00000105948	0.894638	0.105362	PW
1058.19	-0.172243	0.13764	-1.2514	0.210788	0.601871	RMND5B	ENSG00000145916	0.105394	0.894606	PW
2133.81	-0.251715	0.201139	-1.25145	0.210771	0.601871	ASRGL1	ENSG00000162174	0.105385	0.894615	PW
67.8511	0.310765	0.248312	1.25151	0.210748	0.601871	ZBTB20-AS1	ENSG00000241560	0.894626	0.105374	PW
1658.4	-0.208413	0.166569	-1.25121	0.210859	0.601911	SPAST	ENSG00000021574	0.10543	0.89457	PW
21735.1	-0.282279	0.225598	-1.25125	0.210845	0.601911	CPLX2	ENSG00000145920	0.105422	0.894578	PW
39.4202	-0.358812	0.286774	-1.2512	0.210862	0.601911	RN7SL767P	ENSG00000241529	0.105431	0.894569	PW
47.0852	0.306078	0.244658	1.25105	0.210918	0.602014	GP2	ENSG00000169347	0.894541	0.105459	PW
231.108	0.349841	0.27971	1.25073	0.211035	0.602033	SLX1A	ENSG00000132207	0.894483	0.105517	PW
420.259	0.301543	0.241074	1.25083	0.210997	0.602033	HTR5A	ENSG00000157219	0.894501	0.105499	PW
27.6968	-0.319259	0.255223	-1.2509	0.21097	0.602033	NAALADL1	ENSG00000168060	0.105485	0.894515	PW
6526.05	-0.442816	0.354055	-1.2507	0.211044	0.602033	RCAN2	ENSG00000172348	0.105522	0.894478	PW
34.5056	-0.381176	0.304762	-1.25073	0.211033	0.602033	RP11-29H23.5	ENSG00000246203	0.105516	0.894484	PW
13.1486	0.500835	0.400421	1.25077	0.211018	0.602033	AL162424.1	ENSG00000269738	0.894491	0.105509	PW
47.6901	-0.359237	0.287337	-1.25023	0.211215	0.602234	ZNF541	ENSG00000118156	0.105607	0.894393	PW
9.61552	0.593958	0.475077	1.25024	0.211214	0.602234	SLC25A5P5	ENSG00000226421	0.894393	0.105607	PW
16.5115	0.493045	0.394333	1.25033	0.21118	0.602234	RP11-690I21.1	ENSG00000237641	0.89441	0.10559	PW
12.2065	0.457078	0.365548	1.25039	0.211157	0.602234	AL109658.1	ENSG00000266085	0.894422	0.105578	PW
9.76259	0.533614	0.426783	1.25032	0.211184	0.602234	RP11-528I4.2	ENSG00000272969	0.894408	0.105592	PW
37.5146	0.322072	0.257635	1.25011	0.21126	0.602271	SFRP5	ENSG00000120057	0.89437	0.10563	PW
24.7521	0.361467	0.289153	1.25009	0.211268	0.602271	CTD-2524L6.3	ENSG00000260037	0.894366	0.105634	PW
84.2738	0.262831	0.210271	1.24997	0.211312	0.60234	CCL16	ENSG00000161573	0.894344	0.105656	PW
403.455	-0.202955	0.162391	-1.2498	0.211374	0.602422	ZNF525	ENSG00000203326	0.105687	0.894313	PW
11.3362	-0.487789	0.390301	-1.24978	0.211381	0.602422	RPL13AP2	ENSG00000244053	0.105691	0.894309	PW
641.681	0.153968	0.123217	1.24957	0.211455	0.602486	ZNF786	ENSG00000197362	0.894272	0.105728	PW
148.254	0.176796	0.141496	1.24948	0.21149	0.602486	FANK1	ENSG00000203780	0.894255	0.105745	PW
16.8057	-0.454414	0.36371	-1.24939	0.211524	0.602486	AC008937.2	ENSG00000237705	0.105762	0.894238	PW
28.5601	0.521606	0.417435	1.24955	0.211464	0.602486	RN7SL9P	ENSG00000265577	0.894268	0.105732	PW
103.006	0.218038	0.174481	1.24963	0.211434	0.602486	AC004595.1	ENSG00000266862	0.894283	0.105717	PW
32.6346	0.296541	0.237346	1.2494	0.211517	0.602486	RP1-191J18.66	ENSG00000272476	0.894241	0.105759	PW
849.605	0.179452	0.143654	1.24919	0.211596	0.602634	BOK	ENSG00000176720	0.894202	0.105798	PW
2027.8	-0.190389	0.152449	-1.24887	0.211712	0.602908	MAP3K13	ENSG00000073803	0.105856	0.894144	PW
316.316	-0.19058	0.152632	-1.24862	0.211803	0.603111	LIG1	ENSG00000105486	0.105902	0.894098	PW
1135.29	-0.150819	0.120844	-1.24805	0.212013	0.603271	KIAA0586	ENSG00000100578	0.106006	0.893994	PW
575.653	0.278887	0.223466	1.248	0.21203	0.603271	C12orf44	ENSG00000123395	0.893985	0.106015	PW
531.148	-0.401803	0.321926	-1.24812	0.211986	0.603271	CD93	ENSG00000125810	0.105993	0.894007	PW
2290.23	-0.165383	0.132526	-1.24793	0.212058	0.603271	GIGYF1	ENSG00000146830	0.106029	0.893971	PW
559.741	0.2688	0.215394	1.24795	0.212051	0.603271	AC093838.4	ENSG00000152117	0.893974	0.106026	PW
93.7772	-0.245095	0.196412	-1.24786	0.212082	0.603271	HAS2	ENSG00000170961	0.106041	0.893959	PW
17.2413	-0.441376	0.353572	-1.24833	0.211909	0.603271	RPL23P2	ENSG00000176054	0.105954	0.894046	PW
1628.3	-0.201048	0.16112	-1.24781	0.2121	0.603271	ZNF512B	ENSG00000196700	0.10605	0.89395	PW
907.328	-0.176297	0.141267	-1.24797	0.212041	0.603271	DENND1B	ENSG00000213047	0.10602	0.89398	PW
49.9675	-0.251968	0.201892	-1.24803	0.212019	0.603271	RP11-103C16.2	ENSG00000227945	0.10601	0.89399	PW
129.412	0.261978	0.209946	1.24784	0.21209	0.603271	RP11-634B22.4	ENSG00000254467	0.893955	0.106045	PW
52.0894	0.338119	0.270891	1.24818	0.211967	0.603271	RP11-678G15.1	ENSG00000264596	0.894017	0.105983	PW
144.133	-0.170132	0.136356	-1.24771	0.212139	0.603325	ZNF674-AS1	ENSG00000230844	0.106069	0.893931	PW
38.2632	0.302234	0.242268	1.24752	0.212207	0.603462	SLC25A39P1	ENSG00000226148	0.893897	0.106103	PW
470.66	-0.21333	0.171014	-1.24744	0.212235	0.603483	CORO2A	ENSG00000106789	0.106117	0.893883	PW
45.6633	-0.324092	0.259819	-1.24737	0.21226	0.603499	RP13-977J11.2	ENSG00000256576	0.10613	0.89387	PW
833.616	-0.177506	0.142387	-1.24665	0.212527	0.603666	CAD	ENSG00000084774	0.106263	0.893737	PW
77.7771	0.271781	0.217982	1.24681	0.212469	0.603666	IFLTD1	ENSG00000152936	0.893766	0.106234	PW
156.419	0.207551	0.166477	1.24672	0.2125	0.603666	C21orf88	ENSG00000184809	0.89375	0.10625	PW
10435.6	-0.222672	0.178595	-1.2468	0.212471	0.603666	NF1	ENSG00000196712	0.106236	0.893764	PW
45.0419	0.383376	0.30754	1.24659	0.212547	0.603666	AL158151.2	ENSG00000221521	0.893726	0.106274	PW
46.7024	0.273323	0.219212	1.24684	0.212454	0.603666	CTA-85E5.10	ENSG00000227117	0.893773	0.106227	PW
64.1973	0.225035	0.180456	1.24703	0.212385	0.603666	RP5-1074L1.1	ENSG00000227963	0.893807	0.106193	PW
25.4358	0.408614	0.327775	1.24663	0.212533	0.603666	AC004951.5	ENSG00000239556	0.893733	0.106267	PW
18.1277	0.384099	0.308058	1.24684	0.212456	0.603666	CTD-2301A4.3	ENSG00000240729	0.893772	0.106228	PW
220.819	0.19557	0.156888	1.24656	0.21256	0.603666	SRP14-AS1	ENSG00000248508	0.89372	0.10628	PW
65.134	0.342772	0.274894	1.24692	0.212426	0.603666	RN7SL619P	ENSG00000266770	0.893787	0.106213	PW
377.964	-0.281168	0.225486	-1.24694	0.212418	0.603666	NDUFA7	ENSG00000267855	0.106209	0.893791	PW
3677.4	-0.17404	0.139633	-1.24642	0.212612	0.603691	SNX13	ENSG00000071189	0.106306	0.893694	PW
77.9995	0.370038	0.296893	1.24637	0.212629	0.603691	RP11-224O19.2	ENSG00000232480	0.893686	0.106314	PW
12.8133	0.583498	0.468152	1.24639	0.212623	0.603691	RP11-436I9.3	ENSG00000255776	0.893689	0.106311	PW
594.602	-0.317151	0.254498	-1.24618	0.212698	0.603832	RP11-2E17.1	ENSG00000259417	0.106349	0.893651	PW
5755.04	-0.293937	0.235904	-1.246	0.212764	0.603961	PFKM	ENSG00000152556	0.106382	0.893618	PW
155.841	-0.259841	0.208565	-1.24585	0.21282	0.604007	ALS2CR11	ENSG00000155754	0.10641	0.89359	PW
1590.97	-0.235473	0.189005	-1.24586	0.212816	0.604007	MINOS1	ENSG00000173436	0.106408	0.893592	PW
114.266	-0.338026	0.271361	-1.24567	0.212886	0.604079	SPEF1	ENSG00000101222	0.106443	0.893557	PW
1165.9	-0.326965	0.262481	-1.24567	0.212885	0.604079	PSMC2	ENSG00000161057	0.106442	0.893558	PW
391.088	-0.225167	0.180783	-1.24551	0.212946	0.604192	GTF2E1	ENSG00000153767	0.106473	0.893527	PW
48.4165	0.282229	0.226608	1.24545	0.212966	0.604193	FTLP6	ENSG00000254984	0.893517	0.106483	PW
28.0367	-0.343381	0.275753	-1.24525	0.213041	0.604287	SLAMF7	ENSG00000026751	0.10652	0.89348	PW
16.522	-0.396171	0.318173	-1.24514	0.213079	0.604287	YRDCP2	ENSG00000236745	0.10654	0.89346	PW
39.4878	0.359318	0.288566	1.24518	0.213064	0.604287	RPL7P49	ENSG00000242931	0.893468	0.106532	PW
44.8342	0.292213	0.234655	1.24529	0.213026	0.604287	ODCP	ENSG00000244556	0.893487	0.106513	PW
2281.5	-0.305	0.244997	-1.24491	0.213163	0.604468	ROBO2	ENSG00000185008	0.106582	0.893418	PW
19.3343	0.388962	0.312472	1.24479	0.21321	0.604544	SLC6A14	ENSG00000087916	0.893395	0.106605	PW
312.148	-0.14927	0.119943	-1.24451	0.213311	0.604552	CHRNB1	ENSG00000170175	0.106655	0.893345	PW
2249.59	-0.166148	0.133505	-1.24451	0.213313	0.604552	YIPF6	ENSG00000181704	0.106657	0.893343	PW
63.5557	0.219999	0.176764	1.24459	0.213283	0.604552	RP11-314O13.1	ENSG00000260896	0.893358	0.106642	PW
17.0112	0.519399	0.41735	1.24452	0.213309	0.604552	CTD-2132N18.3	ENSG00000267261	0.893345	0.106655	PW
15.0888	0.494523	0.39736	1.24452	0.213308	0.604552	RP11-145M9.5	ENSG00000272699	0.893346	0.106654	PW
15.719	0.407927	0.327837	1.2443	0.21339	0.604712	RP11-537I16.2	ENSG00000236489	0.893305	0.106695	PW
798.667	-0.213094	0.171283	-1.24411	0.21346	0.604849	CDKN2D	ENSG00000129355	0.10673	0.89327	PW
121.008	0.278909	0.224193	1.24406	0.213478	0.604849	RP11-247C2.2	ENSG00000248540	0.893261	0.106739	PW
269.342	-0.226099	0.181818	-1.24354	0.213668	0.604871	SCML1	ENSG00000047634	0.106834	0.893166	PW
537.417	-0.283372	0.227909	-1.24335	0.213737	0.604871	PFDN4	ENSG00000101132	0.106869	0.893131	PW
20.5842	-0.422814	0.34003	-1.24346	0.213698	0.604871	REM2	ENSG00000139890	0.106849	0.893151	PW
904.474	0.245453	0.197405	1.24339	0.213723	0.604871	C1orf52	ENSG00000162642	0.893139	0.106861	PW
102.513	-0.491493	0.395234	-1.24355	0.213666	0.604871	C1QTNF7	ENSG00000163145	0.106833	0.893167	PW
417.476	-0.155466	0.125043	-1.2433	0.213757	0.604871	GUSB	ENSG00000169919	0.106879	0.893121	PW
37.2395	0.354172	0.28483	1.24345	0.213702	0.604871	CCDC73	ENSG00000186714	0.893149	0.106851	PW
20.8776	-0.722088	0.580532	-1.24384	0.213559	0.604871	TMEM215	ENSG00000188133	0.10678	0.89322	PW
163.149	-0.303826	0.244371	-1.2433	0.213759	0.604871	ZNF177	ENSG00000188629	0.10688	0.89312	PW
26.7888	-0.969305	0.779265	-1.24387	0.213547	0.604871	RP11-282E4.1	ENSG00000227318	0.106773	0.893227	PW
46.5666	-0.290445	0.233541	-1.24366	0.213627	0.604871	RP11-250B2.3	ENSG00000233967	0.106813	0.893187	PW
41.509	0.313596	0.252161	1.24363	0.213635	0.604871	RP5-1121E10.2	ENSG00000238358	0.893182	0.106818	PW
12.7445	-0.492475	0.396112	-1.24327	0.213768	0.604871	RP11-478C6.6	ENSG00000251188	0.106884	0.893116	PW
28.5453	0.338354	0.272065	1.24365	0.213628	0.604871	CMP21-97G8.2	ENSG00000272958	0.893186	0.106814	PW
960.994	-0.184227	0.148212	-1.24299	0.213871	0.605105	PKIG	ENSG00000168734	0.106935	0.893065	PW
1313.43	-0.223343	0.179742	-1.24258	0.214023	0.605175	TAB3	ENSG00000157625	0.107012	0.892988	PW
94.0108	0.21701	0.174654	1.24251	0.214048	0.605175	AC011498.1	ENSG00000220693	0.892976	0.107024	PW
15.5468	0.448321	0.360754	1.24273	0.213966	0.605175	MIR1250	ENSG00000221025	0.893017	0.106983	PW
13.4526	0.453796	0.365259	1.2424	0.21409	0.605175	RN7SKP274	ENSG00000223255	0.892955	0.107045	PW
72.5174	-0.249144	0.200521	-1.24248	0.214058	0.605175	RP11-195C7.1	ENSG00000236021	0.107029	0.892971	PW
161.293	0.215395	0.173307	1.24285	0.213922	0.605175	ENPP7P8	ENSG00000255319	0.893039	0.106961	PW
126.468	0.161415	0.129906	1.24255	0.214034	0.605175	RP11-770J1.4	ENSG00000255384	0.892983	0.107017	PW
16.354	0.463153	0.372713	1.24265	0.213996	0.605175	RP11-286N22.10	ENSG00000255931	0.893002	0.106998	PW
56.726	0.271739	0.218712	1.24245	0.21407	0.605175	RP11-769N19.2	ENSG00000257880	0.892965	0.107035	PW
101.013	0.217246	0.174862	1.24238	0.214096	0.605175	LINC00485	ENSG00000258169	0.892952	0.107048	PW
1486.18	0.164148	0.132149	1.24215	0.214182	0.605309	NPAS2	ENSG00000170485	0.892909	0.107091	PW
2607.27	-0.361233	0.290814	-1.24214	0.214184	0.605309	NAP1L5	ENSG00000177432	0.107092	0.892908	PW
54.666	0.261762	0.210748	1.24206	0.214214	0.605337	CTD-3105H18.7	ENSG00000234848	0.892893	0.107107	PW
1689.44	-0.194006	0.156222	-1.24186	0.214289	0.605492	SLC41A3	ENSG00000114544	0.107144	0.892856	PW
13.2229	-0.508661	0.409688	-1.24158	0.214392	0.605669	AC004980.10	ENSG00000214243	0.107196	0.892804	PW
19.4736	0.40207	0.323824	1.24163	0.214372	0.605669	RPL7AP26	ENSG00000214988	0.892814	0.107186	PW
13.3936	-0.537607	0.433026	-1.24151	0.214417	0.605684	TTK	ENSG00000112742	0.107209	0.892791	PW
1739.7	-0.174757	0.14078	-1.24135	0.214478	0.6058	STAG1	ENSG00000118007	0.107239	0.892761	PW
71.206	0.311611	0.251058	1.24119	0.214535	0.605898	RN7SL440P	ENSG00000264963	0.892732	0.107268	PW
107.13	-0.191008	0.153897	-1.24114	0.214553	0.605898	U3	ENSG00000265369	0.107277	0.892723	PW
1823.45	-0.234819	0.189216	-1.24101	0.214602	0.60594	NDST3	ENSG00000164100	0.107301	0.892699	PW
10.7998	0.517744	0.417201	1.24099	0.214608	0.60594	RP11-235G24.1	ENSG00000224371	0.892696	0.107304	PW
370.04	0.195611	0.157673	1.24061	0.214751	0.605942	METTL4	ENSG00000101574	0.892624	0.107376	PW
687.119	-0.214654	0.173021	-1.24062	0.214745	0.605942	C1orf123	ENSG00000162384	0.107373	0.892627	PW
305.547	-0.284627	0.229435	-1.24056	0.21477	0.605942	TMEM208	ENSG00000168701	0.107385	0.892615	PW
442.26	0.259324	0.209033	1.24059	0.214757	0.605942	RP11-345J4.8	ENSG00000205534	0.892622	0.107378	PW
31.9815	0.308742	0.248816	1.24084	0.214663	0.605942	RP13-314C10.5	ENSG00000233785	0.892668	0.107332	PW
17.6929	-0.542832	0.437554	-1.24061	0.214751	0.605942	AC104135.2	ENSG00000236209	0.107376	0.892624	PW
9.37194	0.502841	0.405248	1.24082	0.214672	0.605942	ASNSP3	ENSG00000236554	0.892664	0.107336	PW
33.6861	0.416776	0.335958	1.24056	0.214768	0.605942	RP11-331F4.4	ENSG00000240338	0.892616	0.107384	PW
49.8211	0.281649	0.227061	1.24041	0.214824	0.606037	CTD-3093M3.1	ENSG00000268816	0.892588	0.107412	PW
25.5749	0.402708	0.324721	1.24017	0.214914	0.606235	RP13-262C2.3	ENSG00000259694	0.892543	0.107457	PW
209.401	0.19085	0.153909	1.24002	0.214969	0.606317	PIWIL4	ENSG00000134627	0.892515	0.107485	PW
47.5155	-0.421601	0.340007	-1.23998	0.214984	0.606317	AQP7P3	ENSG00000156750	0.107492	0.892508	PW
1193.6	-0.15969	0.128793	-1.23989	0.215016	0.606352	CCDC85C	ENSG00000205476	0.107508	0.892492	PW
13.8152	-0.438104	0.353401	-1.23968	0.215094	0.606515	PGAM1P6	ENSG00000224464	0.107547	0.892453	PW
312.892	0.181636	0.146529	1.23959	0.215127	0.606551	RP11-44F14.2	ENSG00000261804	0.892437	0.107563	PW
681.566	-0.147682	0.119152	-1.23944	0.215182	0.6066	KIAA0020	ENSG00000080608	0.107591	0.892409	PW
151.138	0.217362	0.175388	1.23933	0.215225	0.6066	AC016722.4	ENSG00000228925	0.892387	0.107613	PW
114.313	0.329459	0.265834	1.23934	0.215218	0.6066	AC068533.1	ENSG00000252997	0.892391	0.107609	PW
168.807	0.853876	0.688963	1.23936	0.215211	0.6066	MINOS1-NBL1	ENSG00000270136	0.892395	0.107605	PW
696.74	0.236625	0.190964	1.23911	0.215305	0.60676	RASEF	ENSG00000165105	0.892348	0.107652	PW
15.139	0.403221	0.325424	1.23906	0.215322	0.60676	CTD-3185P2.2	ENSG00000269999	0.892339	0.107661	PW
829.81	-0.136761	0.110389	-1.2389	0.215382	0.6068	MMP24	ENSG00000125966	0.107691	0.892309	PW
1113.87	0.153955	0.124267	1.23891	0.21538	0.6068	SEMA4F	ENSG00000135622	0.89231	0.10769	PW
96.5451	-0.207914	0.167839	-1.23877	0.21543	0.6068	SCGB2B2	ENSG00000205209	0.107715	0.892285	PW
71.3556	-0.357237	0.28836	-1.23886	0.215397	0.6068	RP11-45P15.4	ENSG00000259775	0.107699	0.892301	PW
9.34784	-0.534218	0.431255	-1.23875	0.215437	0.6068	CTD-3193K9.4	ENSG00000267042	0.107719	0.892281	PW
42.8698	-0.667698	0.539096	-1.23855	0.215512	0.606897	PENK	ENSG00000181195	0.107756	0.892244	PW
10.3863	0.663156	0.535424	1.23856	0.215508	0.606897	AC144573.1	ENSG00000264965	0.892246	0.107754	PW
3257.73	-0.206584	0.166809	-1.23845	0.215551	0.606948	HNRNPL	ENSG00000104824	0.107775	0.892225	PW
56.7909	0.309827	0.25019	1.23837	0.215579	0.606948	TMEM26	ENSG00000196932	0.89221	0.10779	PW
43.9596	-0.314103	0.253649	-1.23834	0.21559	0.606948	RP11-10C24.3	ENSG00000271643	0.107795	0.892205	PW
121.265	-0.280371	0.226422	-1.23827	0.215617	0.606965	GPRIN2	ENSG00000204175	0.107808	0.892192	PW
927.462	-0.210967	0.170405	-1.23803	0.215705	0.607158	CSNK2B	ENSG00000204435	0.107853	0.892147	PW
22.6475	0.418098	0.337746	1.23791	0.21575	0.607227	LINC00837	ENSG00000235824	0.892125	0.107875	PW
2349.56	0.169873	0.137245	1.23774	0.215814	0.607309	U2AF2	ENSG00000063244	0.892093	0.107907	PW
344.926	-0.153853	0.124304	-1.23772	0.215819	0.607309	SAYSD1	ENSG00000112167	0.10791	0.89209	PW
1784.45	-0.33607	0.271547	-1.23761	0.21586	0.607367	GNG3	ENSG00000162188	0.10793	0.89207	PW
161.09	0.235262	0.190124	1.23741	0.215935	0.607408	AC122129.1	ENSG00000197815	0.892032	0.107968	PW
639.377	0.19117	0.154485	1.23746	0.215915	0.607408	ADSL	ENSG00000239900	0.892043	0.107957	PW
100.893	0.358064	0.289353	1.23746	0.215916	0.607408	RP11-496H1.1	ENSG00000249626	0.892042	0.107958	PW
563.866	-0.126551	0.102284	-1.23725	0.215995	0.607519	TLDC1	ENSG00000140950	0.107997	0.892003	PW
18.2428	0.419694	0.339234	1.23718	0.216021	0.607534	RP4-598G3.1	ENSG00000233973	0.89199	0.10801	PW
272.881	0.189482	0.153203	1.2368	0.21616	0.60755	DGAT2	ENSG00000062282	0.89192	0.10808	PW
107.252	-0.414626	0.335194	-1.23697	0.216097	0.60755	LILRB1	ENSG00000104972	0.108049	0.891951	PW
4298.79	-0.116827	0.0944621	-1.23677	0.216174	0.60755	HDAC5	ENSG00000108840	0.108087	0.891913	PW
11999.2	-0.172683	0.139635	-1.23667	0.216208	0.60755	MAPK8IP3	ENSG00000138834	0.108104	0.891896	PW
1534.52	0.214258	0.173249	1.23671	0.216195	0.60755	KCNA6	ENSG00000151079	0.891902	0.108098	PW
65668.8	-0.263467	0.213008	-1.23689	0.216128	0.60755	SPARCL1	ENSG00000152583	0.108064	0.891936	PW
14.2887	0.458092	0.370413	1.23671	0.216196	0.60755	RP11-462D18.2	ENSG00000230495	0.891902	0.108098	PW
123.823	0.292527	0.236463	1.23709	0.216054	0.60755	PCDHGB8P	ENSG00000248449	0.891973	0.108027	PW
21.7996	0.447281	0.361582	1.23701	0.216083	0.60755	RP11-574O16.1	ENSG00000259855	0.891959	0.108041	PW
548.68	-0.10905	0.0881864	-1.23659	0.216239	0.607582	THAP6	ENSG00000174796	0.10812	0.89188	PW
11.7352	0.608452	0.492091	1.23646	0.216287	0.607659	RP11-778D9.12	ENSG00000272721	0.891856	0.108144	PW
38.6566	0.306425	0.247838	1.23639	0.216313	0.607674	PRRT3-AS1	ENSG00000230082	0.891844	0.108156	PW
25.0214	-0.463472	0.3749	-1.23626	0.216363	0.607759	AC073109.2	ENSG00000235920	0.108182	0.891818	PW
4667.89	-0.12268	0.0992509	-1.23606	0.216435	0.607847	ERC1	ENSG00000082805	0.108217	0.891783	PW
45.699	-0.331437	0.268135	-1.23608	0.216429	0.607847	PMFBP1	ENSG00000118557	0.108214	0.891786	PW
123.781	-0.232387	0.188022	-1.23596	0.216475	0.607902	RP11-18J9.3	ENSG00000258178	0.108237	0.891763	PW
2998.69	-0.231559	0.187369	-1.23585	0.216516	0.607961	PIN1	ENSG00000127445	0.108258	0.891742	PW
92.0301	0.301941	0.244367	1.2356	0.216606	0.608158	TPM4P1	ENSG00000232230	0.891697	0.108303	PW
6250.42	-0.0995694	0.0805948	-1.23543	0.21667	0.60828	UBR5	ENSG00000104517	0.108335	0.891665	PW
314.444	0.271823	0.220046	1.2353	0.216718	0.60836	DNALI1	ENSG00000163879	0.891641	0.108359	PW
79.0356	-0.461571	0.373748	-1.23498	0.216839	0.608556	TDO2	ENSG00000151790	0.10842	0.89158	PW
50.8223	0.332594	0.269303	1.23502	0.216824	0.608556	AC111200.2	ENSG00000213605	0.891588	0.108412	PW
23.7204	0.454374	0.367929	1.23495	0.216849	0.608556	SEC62-AS1	ENSG00000240373	0.891576	0.108424	PW
157.018	-0.272515	0.220689	-1.23484	0.216891	0.608618	TSTD1	ENSG00000215845	0.108446	0.891554	PW
974.954	0.255391	0.206869	1.23455	0.216997	0.608828	TYW3	ENSG00000162623	0.891501	0.108499	PW
465.843	-0.146754	0.11888	-1.23447	0.217027	0.608828	LYSMD4	ENSG00000183060	0.108513	0.891487	PW
973.801	0.251099	0.203403	1.23449	0.217021	0.608828	GS1-124K5.11	ENSG00000229180	0.89149	0.10851	PW
185.438	-1.0855	0.879539	-1.23417	0.21714	0.608982	COL3A1	ENSG00000168542	0.10857	0.89143	PW
20.6487	0.388014	0.314394	1.23416	0.217142	0.608982	AP002884.1	ENSG00000215954	0.891429	0.108571	PW
71.9581	0.262645	0.212812	1.23416	0.217142	0.608982	LINC00648	ENSG00000259129	0.891429	0.108571	PW
10.2095	-0.533285	0.432155	-1.23401	0.217198	0.609081	RP11-1C1.4	ENSG00000249396	0.108599	0.891401	PW
705.352	-0.153353	0.124279	-1.23394	0.217226	0.609102	PDE7A	ENSG00000205268	0.108613	0.891387	PW
16.8546	0.536761	0.435074	1.23372	0.217306	0.60927	MYBPC3	ENSG00000134571	0.891347	0.108653	PW
799.152	-0.1942	0.157417	-1.23366	0.217328	0.609276	TMEM205	ENSG00000105518	0.108664	0.891336	PW
1778.28	-0.20295	0.16452	-1.23359	0.217356	0.609297	AAMP	ENSG00000127837	0.108678	0.891322	PW
455.121	0.192401	0.156006	1.23329	0.217467	0.609325	PRUNE	ENSG00000143363	0.891266	0.108734	PW
1527.11	0.355465	0.288187	1.23345	0.217406	0.609325	B3GALT2	ENSG00000162630	0.891297	0.108703	PW
2655.28	-0.178634	0.14484	-1.23332	0.217455	0.609325	PC	ENSG00000173599	0.108728	0.891272	PW
898.095	0.128555	0.104228	1.23341	0.217424	0.609325	WDR73	ENSG00000177082	0.891288	0.108712	PW
9.03715	0.676207	0.548252	1.23339	0.217431	0.609325	TMEM210	ENSG00000185863	0.891285	0.108715	PW
19.2894	0.365195	0.296127	1.23324	0.217488	0.609325	RP11-521A24.1	ENSG00000237645	0.891256	0.108744	PW
1118.23	0.115088	0.0933327	1.23309	0.217541	0.609388	CC2D2A	ENSG00000048342	0.89123	0.10877	PW
4984.19	-0.225123	0.182572	-1.23307	0.21755	0.609388	USP33	ENSG00000077254	0.108775	0.891225	PW
62.512	0.366311	0.297104	1.23294	0.217598	0.609465	LINC00304	ENSG00000180422	0.891201	0.108799	PW
3769.71	0.340147	0.275943	1.23267	0.217698	0.609574	RGPD6	ENSG00000183054	0.891151	0.108849	PW
10.3618	0.597325	0.484552	1.23274	0.217674	0.609574	AC025750.6	ENSG00000232526	0.891163	0.108837	PW
134.224	-0.257024	0.208502	-1.23272	0.217681	0.609574	TRAPPC2P1	ENSG00000256060	0.108841	0.891159	PW
3867.29	-0.319997	0.259631	-1.23251	0.217759	0.609576	NDUFA5	ENSG00000128609	0.10888	0.89112	PW
10.7652	-0.558348	0.453005	-1.23254	0.217747	0.609576	OR2C1	ENSG00000168158	0.108873	0.891127	PW
141.429	0.240819	0.195376	1.23259	0.217728	0.609576	AC098828.2	ENSG00000234378	0.891136	0.108864	PW
89.808	-0.331762	0.26925	-1.23217	0.217886	0.609818	ABCC12	ENSG00000140798	0.108943	0.891057	PW
39.8939	0.34625	0.280999	1.23221	0.21787	0.609818	HMGB1P39	ENSG00000203489	0.891065	0.108935	PW
10.4619	0.689361	0.55951	1.23208	0.217919	0.609853	RP11-38M15.11	ENSG00000227332	0.891041	0.108959	PW
851.313	0.239699	0.194609	1.2317	0.218061	0.609911	KIAA1614	ENSG00000135835	0.890969	0.109031	PW
53.9157	-0.306201	0.248589	-1.23176	0.21804	0.609911	TTLL6	ENSG00000170703	0.10902	0.89098	PW
48.0989	-0.238816	0.193866	-1.23187	0.217999	0.609911	ZNF197-AS1	ENSG00000233509	0.109	0.891	PW
968.068	0.148767	0.12078	1.23173	0.218052	0.609911	CECR7	ENSG00000237438	0.890974	0.109026	PW
72.0779	0.282336	0.229194	1.23187	0.217998	0.609911	LA16c-366D3.1	ENSG00000260439	0.891001	0.108999	PW
24.3512	0.42778	0.347281	1.2318	0.218026	0.609911	RP11-527L4.5	ENSG00000267166	0.890987	0.109013	PW
823.592	0.155461	0.12623	1.23157	0.218111	0.609945	SCAND2P	ENSG00000176700	0.890944	0.109056	PW
10058.3	-0.172638	0.140178	-1.23156	0.218114	0.609945	ABAT	ENSG00000183044	0.109057	0.890943	PW
9.93757	0.706082	0.573387	1.23142	0.218165	0.61003	MFAP2	ENSG00000117122	0.890918	0.109082	PW
82.9772	0.247648	0.201128	1.2313	0.218211	0.610104	PIP5KL1	ENSG00000167103	0.890894	0.109106	PW
780.66	-0.152934	0.124221	-1.23114	0.218271	0.610171	STX3	ENSG00000166900	0.109135	0.890865	PW
24.5568	0.395018	0.32089	1.23101	0.21832	0.610171	NPM1P30	ENSG00000228219	0.89084	0.10916	PW
111.992	0.245311	0.199276	1.23101	0.218319	0.610171	AC113189.5	ENSG00000233223	0.89084	0.10916	PW
38.0077	0.344966	0.280241	1.23096	0.218337	0.610171	RP11-404H14.1	ENSG00000233941	0.890832	0.109168	PW
81.0167	0.251886	0.204607	1.23107	0.218295	0.610171	CTB-184G21.3	ENSG00000267234	0.890852	0.109148	PW
84.7867	-0.265566	0.215767	-1.2308	0.218398	0.610248	GALNT3	ENSG00000115339	0.109199	0.890801	PW
20.0537	0.406817	0.330536	1.23078	0.218405	0.610248	RP11-540O11.7	ENSG00000259463	0.890798	0.109202	PW
9.59726	-0.603929	0.490721	-1.2307	0.218436	0.610277	ALOX12P1	ENSG00000264958	0.109218	0.890782	PW
6389.18	-0.368706	0.299644	-1.23048	0.218517	0.610347	NDUFA4	ENSG00000189043	0.109259	0.890741	PW
542.639	-0.140369	0.114078	-1.23047	0.218521	0.610347	GANC	ENSG00000214013	0.109261	0.890739	PW
18.5197	0.422142	0.343063	1.23051	0.218506	0.610347	CTD-2105E13.13	ENSG00000267093	0.890747	0.109253	PW
1183.61	-0.197261	0.160321	-1.23041	0.218542	0.610348	RABGGTB	ENSG00000137955	0.109271	0.890729	PW
1580.28	-0.160111	0.130144	-1.23026	0.218601	0.610457	PSMF1	ENSG00000125818	0.109301	0.890699	PW
2875.91	-0.250907	0.203965	-1.23014	0.218643	0.610463	USP5	ENSG00000111667	0.109321	0.890679	PW
1263.54	-0.242794	0.197371	-1.23014	0.218644	0.610463	PELI3	ENSG00000174516	0.109322	0.890678	PW
25.3952	-0.462557	0.376158	-1.22969	0.218814	0.610881	C11orf21	ENSG00000110665	0.109407	0.890593	PW
38.4414	-0.509533	0.414389	-1.2296	0.218847	0.610918	FOXD1	ENSG00000251493	0.109424	0.890576	PW
258.882	-0.191206	0.155526	-1.22941	0.218917	0.611056	FSBP	ENSG00000265817	0.109459	0.890541	PW
11.705	0.496393	0.403841	1.22918	0.219005	0.611245	RN7SL553P	ENSG00000241227	0.890497	0.109503	PW
88.7778	0.231022	0.187993	1.22889	0.219115	0.611438	RP11-63C8.1	ENSG00000255132	0.890443	0.109557	PW
92.7518	0.179857	0.146357	1.22889	0.219113	0.611438	RN7SL615P	ENSG00000263989	0.890444	0.109556	PW
188.677	-0.239524	0.194934	-1.22874	0.219169	0.611531	ACY1	ENSG00000243989	0.109584	0.890416	PW
2385.79	-0.18231	0.148385	-1.22863	0.219211	0.611582	MAZ	ENSG00000103495	0.109605	0.890395	PW
204.65	0.192329	0.156546	1.22858	0.219228	0.611582	TMEM229A	ENSG00000234224	0.890386	0.109614	PW
2458.93	-0.161116	0.131161	-1.22838	0.219303	0.611623	GPSM2	ENSG00000121957	0.109652	0.890348	PW
603.745	0.334047	0.271924	1.22846	0.219276	0.611623	PLIN4	ENSG00000167676	0.890362	0.109638	PW
341.921	0.243985	0.198614	1.22844	0.219283	0.611623	CTD-2281E23.1	ENSG00000253640	0.890358	0.109642	PW
2648.16	0.207454	0.168959	1.22783	0.21951	0.611747	RHOT1	ENSG00000126858	0.890245	0.109755	PW
1247.94	-0.143289	0.116687	-1.22798	0.219453	0.611747	THOP1	ENSG00000172009	0.109727	0.890273	PW
1689.94	0.180848	0.147274	1.22797	0.219458	0.611747	RBM4	ENSG00000173933	0.890271	0.109729	PW
710.851	-0.203716	0.165909	-1.22788	0.219492	0.611747	LCORL	ENSG00000178177	0.109746	0.890254	PW
61.5978	0.213326	0.173736	1.22788	0.219494	0.611747	NXPE2	ENSG00000204361	0.890253	0.109747	PW
169.726	0.226763	0.18464	1.22814	0.219394	0.611747	LINC00856	ENSG00000230417	0.890303	0.109697	PW
69.0736	0.276411	0.225113	1.22788	0.219493	0.611747	PEX5L-AS1	ENSG00000243799	0.890254	0.109746	PW
73.2555	0.464943	0.378564	1.22817	0.219382	0.611747	ASB3	ENSG00000270898	0.890309	0.109691	PW
2101.06	-0.347761	0.283252	-1.22774	0.219544	0.611777	WARS	ENSG00000140105	0.109772	0.890228	PW
12.7815	0.427108	0.347895	1.22769	0.219562	0.611777	RP11-90P5.1	ENSG00000248585	0.890219	0.109781	PW
2179.98	-0.155418	0.126629	-1.22735	0.219692	0.612046	BROX	ENSG00000162819	0.109846	0.890154	PW
25.5156	0.423164	0.344784	1.22733	0.219699	0.612046	RP11-408A13.3	ENSG00000273399	0.89015	0.10985	PW
1057.51	-0.259545	0.211511	-1.22709	0.219787	0.612235	SDHD	ENSG00000204370	0.109894	0.890106	PW
16.5254	0.41352	0.337033	1.22694	0.219844	0.612301	ZSCAN10	ENSG00000130182	0.890078	0.109922	PW
348.979	-0.343805	0.28023	-1.22687	0.219872	0.612301	GIMAP4	ENSG00000133574	0.109936	0.890064	PW
513.181	-0.233632	0.190427	-1.22689	0.219865	0.612301	WDR46	ENSG00000227057	0.109932	0.890068	PW
10.3283	0.497449	0.405516	1.2267	0.219934	0.612416	RP11-815J4.1	ENSG00000267722	0.890033	0.109967	PW
7185.84	0.191827	0.156402	1.2265	0.220009	0.612474	MAPRE2	ENSG00000166974	0.889995	0.110005	PW
4539.5	-0.170932	0.139362	-1.22653	0.220001	0.612474	CEND1	ENSG00000184524	0.11	0.89	PW
182.699	0.155496	0.126787	1.22643	0.220036	0.612474	HYKK	ENSG00000188266	0.889982	0.110018	PW
17.7588	0.564675	0.460419	1.22644	0.220034	0.612474	AC093847.1	ENSG00000256889	0.889983	0.110017	PW
235.904	-0.244761	0.199594	-1.22629	0.22009	0.612567	LRRC73	ENSG00000204052	0.110045	0.889955	PW
110.867	0.26639	0.217262	1.22612	0.220153	0.612631	ITGA2B	ENSG00000005961	0.889923	0.110077	PW
1739.16	-0.973269	0.793744	-1.22617	0.220133	0.612631	HLA-C	ENSG00000204525	0.110066	0.889934	PW
310.787	-0.270775	0.220891	-1.22583	0.220263	0.612881	ICAM2	ENSG00000108622	0.110132	0.889868	PW
24.6041	0.334245	0.272684	1.22576	0.22029	0.612899	RP11-344B5.2	ENSG00000224307	0.889855	0.110145	PW
119.386	0.201401	0.164321	1.22566	0.220328	0.612947	RP1-69M21.2	ENSG00000235643	0.889836	0.110164	PW
27.3808	0.537331	0.438421	1.2256	0.220348	0.612947	RP11-421P23.2	ENSG00000254040	0.889826	0.110174	PW
4338.73	-0.195145	0.159289	-1.2251	0.220539	0.612967	CAMKK1	ENSG00000004660	0.110269	0.889731	PW
3819.21	0.162823	0.1329	1.22516	0.220514	0.612967	LPIN1	ENSG00000134324	0.889743	0.110257	PW
197.176	0.20171	0.164618	1.22532	0.220455	0.612967	DCDC1	ENSG00000170959	0.889772	0.110228	PW
587.095	0.152885	0.124771	1.22532	0.220454	0.612967	ZNF829	ENSG00000185869	0.889773	0.110227	PW
243.778	0.176004	0.14366	1.22514	0.220522	0.612967	TECRL	ENSG00000205678	0.889739	0.110261	PW
50.4214	0.26554	0.21674	1.22516	0.220516	0.612967	ALKBH3-AS1	ENSG00000244926	0.889742	0.110258	PW
139.532	0.183118	0.149448	1.2253	0.220464	0.612967	AF121898.3	ENSG00000253500	0.889768	0.110232	PW
15.3248	0.463	0.377927	1.2251	0.220536	0.612967	AP000889.2	ENSG00000255483	0.889732	0.110268	PW
35.8618	0.362645	0.29601	1.22511	0.220534	0.612967	SAMD11P1	ENSG00000262480	0.889733	0.110267	PW
132.04	0.241321	0.197002	1.22497	0.220587	0.613046	TRAPPC12-AS1	ENSG00000225234	0.889706	0.110294	PW
1717.34	0.128082	0.104606	1.22443	0.220791	0.61307	NFATC3	ENSG00000072736	0.889604	0.110396	PW
677.087	0.173926	0.142029	1.22458	0.220734	0.61307	NANS	ENSG00000095380	0.889633	0.110367	PW
1411.59	0.1789	0.146096	1.22453	0.220751	0.61307	NR1D1	ENSG00000126368	0.889624	0.110376	PW
96.409	-0.30853	0.251975	-1.22445	0.220783	0.61307	VWDE	ENSG00000146530	0.110392	0.889608	PW
4881.91	-0.285418	0.233018	-1.22488	0.220622	0.61307	C8orf46	ENSG00000169085	0.110311	0.889689	PW
3367.15	0.141418	0.115493	1.22447	0.220776	0.61307	SMG5	ENSG00000198952	0.889612	0.110388	PW
35.6066	-0.320427	0.261629	-1.22474	0.220673	0.61307	RP11-354M1.2	ENSG00000260798	0.110337	0.889663	PW
54.029	0.315564	0.257642	1.22482	0.220645	0.61307	RP4-657D16.3	ENSG00000266993	0.889678	0.110322	PW
412.589	-0.22799	0.186204	-1.2244	0.2208	0.61307	FDX1L	ENSG00000267673	0.1104	0.8896	PW
17.867	0.363641	0.296988	1.22443	0.22079	0.61307	RP11-420K10.1	ENSG00000270874	0.889605	0.110395	PW
36.9757	-0.470908	0.384679	-1.22416	0.220893	0.613164	RP6-206I17.4	ENSG00000240007	0.110447	0.889553	PW
171.636	0.187872	0.153473	1.22414	0.220898	0.613164	RP11-586K2.1	ENSG00000253553	0.889551	0.110449	PW
77.5748	0.289208	0.236252	1.22415	0.220896	0.613164	RP11-201M22.1	ENSG00000255332	0.889552	0.110448	PW
423.458	0.375253	0.306555	1.2241	0.220915	0.613164	AL354718.1	ENSG00000268578	0.889542	0.110458	PW
1463.68	-0.138183	0.112909	-1.22385	0.221009	0.613367	CUL4A	ENSG00000139842	0.110504	0.889496	PW
33.0753	0.531334	0.434183	1.22376	0.221043	0.613407	RP11-108K14.8	ENSG00000254536	0.889478	0.110522	PW
706.237	-0.154782	0.126499	-1.22358	0.22111	0.61345	PPP1R16A	ENSG00000160972	0.110555	0.889445	PW
38.6137	-0.348868	0.285126	-1.22356	0.22112	0.61345	RPL23AP64	ENSG00000240970	0.11056	0.88944	PW
12.4385	-0.438613	0.35845	-1.22364	0.221089	0.61345	RN7SL329P	ENSG00000242170	0.110545	0.889455	PW
72.7275	0.368387	0.301121	1.22339	0.221183	0.613507	C9orf139	ENSG00000180539	0.889409	0.110591	PW
51.974	0.284252	0.232357	1.22334	0.221202	0.613507	AC104472.1	ENSG00000214919	0.889399	0.110601	PW
49.6854	-0.269847	0.220571	-1.2234	0.221178	0.613507	AC090587.4	ENSG00000229368	0.110589	0.889411	PW
1208.41	-0.231983	0.189691	-1.22295	0.221348	0.613573	ZNF385A	ENSG00000161642	0.110674	0.889326	PW
343.113	0.132019	0.107928	1.22321	0.22125	0.613573	ZNF35	ENSG00000169981	0.889375	0.110625	PW
348.461	-0.143988	0.117724	-1.2231	0.221293	0.613573	TOP1MT	ENSG00000184428	0.110646	0.889354	PW
20.6941	0.405849	0.33183	1.22306	0.221306	0.613573	RP11-989F5.1	ENSG00000256250	0.889347	0.110653	PW
23.8713	-0.333122	0.272391	-1.22295	0.221347	0.613573	RP11-474D1.2	ENSG00000256906	0.110674	0.889326	PW
11.2866	-0.532471	0.435381	-1.223	0.221329	0.613573	RP11-339B21.10	ENSG00000273186	0.110665	0.889335	PW
844.875	-0.176769	0.144567	-1.22275	0.221423	0.613655	NSL1	ENSG00000117697	0.110711	0.889289	PW
29.6185	-0.300016	0.245373	-1.2227	0.221445	0.613655	RN7SL50P	ENSG00000242985	0.110722	0.889278	PW
68.979	-0.265661	0.217281	-1.22266	0.221459	0.613655	UBL7-AS1	ENSG00000247240	0.110729	0.889271	PW
54.1873	0.305575	0.249924	1.22267	0.221454	0.613655	RP11-923I11.4	ENSG00000260473	0.889273	0.110727	PW
2165.42	-0.158104	0.129322	-1.22255	0.221498	0.613708	MRPS25	ENSG00000131368	0.110749	0.889251	PW
296.331	0.250452	0.204888	1.22239	0.221561	0.613826	SCAND3	ENSG00000232040	0.889219	0.110781	PW
58.9241	0.261202	0.213699	1.22229	0.221599	0.613873	RNU2-16P	ENSG00000222644	0.889201	0.110799	PW
20.5747	0.585021	0.478708	1.22208	0.221676	0.613919	CYP2W1	ENSG00000073067	0.889162	0.110838	PW
4356.96	-0.312383	0.255607	-1.22212	0.221662	0.613919	NGFRAP1	ENSG00000166681	0.110831	0.889169	PW
475.399	-0.288186	0.235811	-1.22211	0.221667	0.613919	COMMD6	ENSG00000188243	0.110834	0.889166	PW
534.405	-0.208873	0.170952	-1.22183	0.221774	0.614131	SLC16A2	ENSG00000147100	0.110887	0.889113	PW
243.956	0.133762	0.109516	1.22139	0.221938	0.614304	KIR3DX1	ENSG00000104970	0.889031	0.110969	PW
512.226	-0.264334	0.216407	-1.22147	0.221909	0.614304	DOHH	ENSG00000129932	0.110955	0.889045	PW
22.119	-0.442615	0.362376	-1.22143	0.221925	0.614304	AGBL1	ENSG00000166748	0.110963	0.889037	PW
54.0249	-1.07699	0.881697	-1.2215	0.221896	0.614304	RP11-459O16.1	ENSG00000237869	0.110948	0.889052	PW
63.3519	0.272667	0.22322	1.22152	0.221889	0.614304	FAR2P3	ENSG00000240253	0.889055	0.110945	PW
642.058	-0.230192	0.188481	-1.2213	0.221972	0.614342	LYRM5	ENSG00000205707	0.110986	0.889014	PW
172.45	0.235741	0.193041	1.2212	0.222011	0.614394	AGAP5	ENSG00000172650	0.888994	0.111006	PW
116.872	-0.270715	0.221689	-1.22114	0.222032	0.614394	INCA1	ENSG00000196388	0.111016	0.888984	PW
1543.58	-0.722928	0.592115	-1.22093	0.222114	0.614566	C4B	ENSG00000224389	0.111057	0.888943	PW
260.028	-0.411081	0.336972	-1.21993	0.222492	0.614585	NKAIN4	ENSG00000101198	0.111246	0.888754	PW
169.36	-0.207927	0.17045	-1.21987	0.222513	0.614585	IL27RA	ENSG00000104998	0.111256	0.888744	PW
416.964	-0.167784	0.137462	-1.22058	0.222243	0.614585	HDAC1	ENSG00000116478	0.111122	0.888878	PW
718.558	0.120226	0.0985278	1.22023	0.222379	0.614585	INVS	ENSG00000119509	0.888811	0.111189	PW
1733.21	-0.227286	0.186304	-1.21997	0.222475	0.614585	CBX3	ENSG00000122565	0.111237	0.888763	PW
103.369	-0.253868	0.208077	-1.22007	0.222439	0.614585	DAW1	ENSG00000123977	0.111219	0.888781	PW
619.939	-0.269864	0.221301	-1.21945	0.222675	0.614585	FLRT1	ENSG00000126500	0.111338	0.888662	PW
223.933	0.261112	0.214134	1.21938	0.222699	0.614585	C9orf40	ENSG00000135045	0.888651	0.111349	PW
616.552	-0.197592	0.162055	-1.21929	0.222734	0.614585	FAM63A	ENSG00000143409	0.111367	0.888633	PW
381.479	-1.26433	1.03648	-1.21983	0.22253	0.614585	FRZB	ENSG00000162998	0.111265	0.888735	PW
16.2722	-0.660776	0.541582	-1.22008	0.222433	0.614585	PTX3	ENSG00000163661	0.111216	0.888784	PW
1094.46	0.314129	0.257352	1.22062	0.222229	0.614585	FAM153A	ENSG00000170074	0.888885	0.111115	PW
791.39	0.132488	0.108635	1.21957	0.222628	0.614585	TRAF6	ENSG00000175104	0.888686	0.111314	PW
54.611	-0.256068	0.20986	-1.22019	0.222394	0.614585	TRIM61	ENSG00000183439	0.111197	0.888803	PW
1998.68	-0.203257	0.166539	-1.22048	0.222283	0.614585	NLGN3	ENSG00000196338	0.111142	0.888858	PW
2414.19	-0.111329	0.0912705	-1.21977	0.22255	0.614585	DDX39B	ENSG00000198563	0.111275	0.888725	PW
368.981	0.165842	0.135862	1.22066	0.222215	0.614585	RP11-445O16.3	ENSG00000224799	0.888893	0.111107	PW
17.9786	0.376059	0.308366	1.21952	0.222645	0.614585	AC009495.2	ENSG00000235192	0.888677	0.111323	PW
67.0699	0.356706	0.292549	1.2193	0.222729	0.614585	KRT18P5	ENSG00000236670	0.888635	0.111365	PW
152.692	0.305201	0.250217	1.21975	0.222561	0.614585	RP11-147I3.1	ENSG00000241170	0.88872	0.11128	PW
37.9716	0.36468	0.298828	1.22037	0.222325	0.614585	RP11-367J11.2	ENSG00000245748	0.888837	0.111163	PW
54.6033	0.361875	0.296517	1.22042	0.222305	0.614585	RP11-83A24.1	ENSG00000248863	0.888848	0.111152	PW
31.1651	0.313773	0.257326	1.21936	0.222708	0.614585	RP11-681L8.1	ENSG00000254044	0.888646	0.111354	PW
63.4114	0.360191	0.295408	1.2193	0.222731	0.614585	RP11-450K4.1	ENSG00000257097	0.888634	0.111366	PW
36.1008	0.307069	0.251779	1.21959	0.222619	0.614585	ARHGAP42P4	ENSG00000258080	0.888691	0.111309	PW
38.228	0.287709	0.235758	1.22036	0.222329	0.614585	RP11-643M14.1	ENSG00000259251	0.888836	0.111164	PW
102.137	0.329855	0.270379	1.21997	0.222475	0.614585	RP11-728K20.2	ENSG00000260555	0.888763	0.111237	PW
23.4416	-0.36969	0.303129	-1.21958	0.222624	0.614585	AC140912.1	ENSG00000261227	0.111312	0.888688	PW
43.4053	0.285561	0.2341	1.21982	0.222532	0.614585	RP11-422P24.11	ENSG00000272654	0.888734	0.111266	PW
76.4612	0.271647	0.222675	1.21993	0.222492	0.614585	RP11-493E12.2	ENSG00000273302	0.888754	0.111246	PW
4072.79	-0.270081	0.221535	-1.21914	0.222793	0.614692	RPS25	ENSG00000118181	0.111396	0.888604	PW
1173.68	-0.198967	0.163219	-1.21902	0.222835	0.614752	NCR3LG1	ENSG00000188211	0.111418	0.888582	PW
521.875	-0.149176	0.122392	-1.21883	0.222907	0.614784	RNF121	ENSG00000137522	0.111453	0.888547	PW
35.7741	0.500628	0.410769	1.21876	0.222936	0.614784	C22orf43	ENSG00000189269	0.888532	0.111468	PW
18.6406	-0.381244	0.312804	-1.21879	0.222923	0.614784	DEFB109P1B	ENSG00000206034	0.111461	0.888539	PW
435.508	0.174115	0.142843	1.21892	0.222873	0.614784	CYP4A22-AS1	ENSG00000225506	0.888564	0.111436	PW
268.657	0.196526	0.161256	1.21872	0.222949	0.614784	RP11-982M15.8	ENSG00000260792	0.888526	0.111474	PW
1501.04	-0.238589	0.195782	-1.21864	0.222979	0.614792	WBP11	ENSG00000084463	0.11149	0.88851	PW
56.0348	-0.314831	0.258352	-1.21861	0.222992	0.614792	APOBR	ENSG00000184730	0.111496	0.888504	PW
15.0008	0.468956	0.384856	1.21852	0.223025	0.614826	CTA-481E9.3	ENSG00000260242	0.888487	0.111513	PW
154.86	-0.323716	0.265746	-1.21814	0.22317	0.61484	PCDHB2	ENSG00000112852	0.111585	0.888415	PW
1300.62	-0.166274	0.136477	-1.21833	0.223097	0.61484	DTNB	ENSG00000138101	0.111548	0.888452	PW
81.4199	0.273847	0.224802	1.21817	0.22316	0.61484	GPR87	ENSG00000138271	0.88842	0.11158	PW
50.6077	0.30196	0.247879	1.21818	0.223156	0.61484	FBXW10	ENSG00000171931	0.888422	0.111578	PW
62.224	0.282605	0.231998	1.21813	0.223173	0.61484	AC079753.4	ENSG00000180152	0.888413	0.111587	PW
4152.08	-0.18246	0.149761	-1.21834	0.223095	0.61484	CTD-2547E10.2	ENSG00000180747	0.111547	0.888453	PW
20.0799	0.4657	0.382246	1.21833	0.2231	0.61484	CES5AP1	ENSG00000215478	0.88845	0.11155	PW
83.7876	0.269601	0.221338	1.21805	0.223205	0.614864	CRIP3	ENSG00000146215	0.888398	0.111602	PW
17.813	0.467615	0.383919	1.218	0.223223	0.614864	PRED57	ENSG00000268805	0.888389	0.111611	PW
31.0784	0.326085	0.267773	1.21777	0.223313	0.615056	AP002387.1	ENSG00000172900	0.888343	0.111657	PW
229.222	-0.420101	0.345013	-1.21764	0.223361	0.615132	PAQR9	ENSG00000188582	0.111681	0.888319	PW
990.901	-0.181364	0.148957	-1.21756	0.223392	0.615161	MESDC2	ENSG00000117899	0.111696	0.888304	PW
1237.61	0.140058	0.115052	1.21734	0.223473	0.615328	GPSM1	ENSG00000160360	0.888263	0.111737	PW
82.6424	0.221208	0.181738	1.21718	0.223535	0.615441	RP11-849F2.8	ENSG00000269928	0.888233	0.111767	PW
871.302	-0.180021	0.147918	-1.21703	0.223593	0.615446	VEGFB	ENSG00000173511	0.111797	0.888203	PW
198.803	-0.174774	0.143615	-1.21696	0.223618	0.615446	ZNF669	ENSG00000188295	0.111809	0.888191	PW
14.0471	0.465025	0.38208	1.21709	0.223571	0.615446	AC002542.2	ENSG00000227532	0.888215	0.111785	PW
15.7346	0.760508	0.624923	1.21696	0.223618	0.615446	LINC00551	ENSG00000272274	0.888191	0.111809	PW
1815.46	-0.15821	0.130052	-1.21652	0.223789	0.61553	ANKS1A	ENSG00000064999	0.111894	0.888106	PW
2865.44	-0.212288	0.174548	-1.21621	0.223903	0.61553	CRMP1	ENSG00000072832	0.111952	0.888048	PW
427.806	0.222694	0.183101	1.21623	0.223897	0.61553	ATP8B1	ENSG00000081923	0.888052	0.111948	PW
409.913	-0.437415	0.359655	-1.21621	0.223905	0.61553	ARHGDIB	ENSG00000111348	0.111953	0.888047	PW
290.334	-0.171373	0.140895	-1.21632	0.223864	0.61553	CCDC77	ENSG00000120647	0.111932	0.888068	PW
5191.97	-0.169742	0.13952	-1.21662	0.223749	0.61553	ZMYM2	ENSG00000121741	0.111874	0.888126	PW
422.903	-0.206086	0.169427	-1.21637	0.223844	0.61553	C16orf13	ENSG00000130731	0.111922	0.888078	PW
5684.53	-0.181536	0.149192	-1.21679	0.223682	0.61553	ANKRD36	ENSG00000135976	0.111841	0.888159	PW
31.4183	0.417166	0.343012	1.21618	0.223915	0.61553	MAPK15	ENSG00000181085	0.888043	0.111957	PW
11.2806	0.556291	0.457326	1.2164	0.223833	0.61553	RP11-159M11.2	ENSG00000237993	0.888084	0.111916	PW
115.539	-0.556758	0.457636	-1.2166	0.223758	0.61553	RP11-47I22.4	ENSG00000258989	0.111879	0.888121	PW
15.3387	0.442499	0.363677	1.21674	0.223704	0.61553	CTD-2525I3.5	ENSG00000269102	0.888148	0.111852	PW
1198.27	-0.135506	0.111401	-1.21638	0.223838	0.61553	KMT2B	ENSG00000272333	0.111919	0.888081	PW
1190.71	-0.197822	0.162672	-1.21608	0.223956	0.61553	TMEM261	ENSG00000137038	0.111978	0.888022	PW
66.9617	0.297866	0.244936	1.2161	0.223948	0.61553	RP11-51J9.6	ENSG00000272375	0.888026	0.111974	PW
53.6233	-1.29725	1.06695	-1.21585	0.224042	0.615683	AL583828.1	ENSG00000187461	0.112021	0.887979	PW
71.8277	0.355797	0.292639	1.21582	0.224052	0.615683	RP11-146D12.6	ENSG00000234812	0.887974	0.112026	PW
39.9027	0.334071	0.274798	1.21569	0.224101	0.615762	RP11-328J2.1	ENSG00000225546	0.887949	0.112051	PW
206.934	0.473065	0.389248	1.21533	0.22424	0.615904	NPY	ENSG00000122585	0.88788	0.11212	PW
3105.17	-0.212585	0.174925	-1.21529	0.224255	0.615904	APBB2	ENSG00000163697	0.112128	0.887872	PW
56.1125	0.379306	0.31206	1.21549	0.224179	0.615904	TMPRSS9	ENSG00000178297	0.88791	0.11209	PW
14.6032	0.448812	0.369256	1.21545	0.224194	0.615904	RP11-242J7.1	ENSG00000254233	0.887903	0.112097	PW
16.974	0.415903	0.342209	1.21535	0.224233	0.615904	RP11-411B10.3	ENSG00000267356	0.887883	0.112117	PW
452.998	0.26515	0.218197	1.21519	0.224295	0.615935	AC006019.3	ENSG00000203335	0.887852	0.112148	PW
1002.39	-0.134719	0.110874	-1.21506	0.224344	0.615935	ATF6B	ENSG00000213676	0.112172	0.887828	PW
53.057	-0.260347	0.214273	-1.21503	0.224357	0.615935	LINC00999	ENSG00000225119	0.112178	0.887822	PW
10.3881	0.617464	0.508204	1.21499	0.224369	0.615935	AC138035.1	ENSG00000250765	0.887816	0.112184	PW
18.9616	0.394631	0.324766	1.21512	0.224319	0.615935	RN7SL90P	ENSG00000264752	0.88784	0.11216	PW
2213.85	-0.221274	0.182155	-1.21475	0.22446	0.616018	MRFAP1L1	ENSG00000178988	0.11223	0.88777	PW
489.776	0.24201	0.199218	1.2148	0.224443	0.616018	SLC6A9	ENSG00000196517	0.887779	0.112221	PW
26.4509	0.314966	0.25928	1.21477	0.224453	0.616018	RP11-58K22.4	ENSG00000255092	0.887774	0.112226	PW
1075.45	-0.267427	0.220171	-1.21463	0.224507	0.616034	PCSK6	ENSG00000140479	0.112254	0.887746	PW
307.372	-0.142462	0.117286	-1.21466	0.224496	0.616034	AD000090.2	ENSG00000236144	0.112248	0.887752	PW
241.122	-0.280384	0.230885	-1.21438	0.224601	0.616224	PIN4	ENSG00000102309	0.112301	0.887699	PW
2742.5	0.152433	0.125535	1.21427	0.224645	0.616224	SOS1	ENSG00000115904	0.887677	0.112323	PW
11.0351	-0.616491	0.507732	-1.21421	0.224669	0.616224	NUP62CL	ENSG00000198088	0.112335	0.887665	PW
11.0616	0.637658	0.525122	1.2143	0.224631	0.616224	ADAMTS7P3	ENSG00000261143	0.887684	0.112316	PW
57.7813	-0.307769	0.253479	-1.21418	0.224679	0.616224	RP11-727F15.12	ENSG00000269176	0.112339	0.887661	PW
48.1227	-0.250662	0.206475	-1.21401	0.224746	0.616351	C16orf74	ENSG00000154102	0.112373	0.887627	PW
1764.38	-0.21479	0.176947	-1.21387	0.224799	0.616442	PTCH1	ENSG00000185920	0.1124	0.8876	PW
21.6857	0.487561	0.401688	1.21378	0.224831	0.616473	OR2X1P	ENSG00000224830	0.887584	0.112416	PW
2132.97	0.233345	0.192269	1.21364	0.224887	0.616527	FGFR1	ENSG00000077782	0.887557	0.112443	PW
125.363	0.255605	0.210613	1.21362	0.224892	0.616527	AC007228.11	ENSG00000269696	0.887554	0.112446	PW
100.311	0.277745	0.228909	1.21334	0.224999	0.616764	CTD-3076O17.2	ENSG00000259219	0.887501	0.112499	PW
99.7508	0.201655	0.166213	1.21323	0.22504	0.616766	LMOD3	ENSG00000163380	0.88748	0.11252	PW
43.3872	0.282271	0.232657	1.21325	0.225035	0.616766	RP4-575N6.5	ENSG00000260940	0.887483	0.112517	PW
972.98	-0.162083	0.133644	-1.2128	0.225208	0.616793	PLEKHG1	ENSG00000120278	0.112604	0.887396	PW
11.4907	-1.05435	0.869248	-1.21294	0.225151	0.616793	TREM1	ENSG00000124731	0.112576	0.887424	PW
1076.3	-0.24143	0.199048	-1.21292	0.225159	0.616793	TMEM151A	ENSG00000179292	0.112579	0.887421	PW
128.521	0.223005	0.183832	1.21309	0.225097	0.616793	GBP6	ENSG00000183347	0.887452	0.112548	PW
365.619	-0.202628	0.167081	-1.21276	0.225223	0.616793	C17orf70	ENSG00000185504	0.112612	0.887388	PW
13.3969	0.798105	0.657986	1.21295	0.225148	0.616793	ASTL	ENSG00000188886	0.887426	0.112574	PW
278.598	-0.135236	0.111503	-1.21285	0.225189	0.616793	PRKAR2A-AS1	ENSG00000224424	0.112594	0.887406	PW
703.248	0.143006	0.117921	1.21273	0.225235	0.616793	ISY1	ENSG00000240682	0.887383	0.112617	PW
31.4995	0.414966	0.342154	1.2128	0.225205	0.616793	RP11-674P19.2	ENSG00000264705	0.887397	0.112603	PW
1282.14	0.144601	0.119259	1.2125	0.225321	0.616804	ABHD8	ENSG00000127220	0.88734	0.11266	PW
2336.8	0.152488	0.125757	1.21256	0.225299	0.616804	CCDC125	ENSG00000183323	0.887351	0.112649	PW
14.9536	0.449021	0.370325	1.21251	0.225319	0.616804	OR10V3P	ENSG00000254743	0.887341	0.112659	PW
16.0248	0.431204	0.355588	1.21265	0.225263	0.616804	CTC-265F19.3	ENSG00000267214	0.887368	0.112632	PW
842.092	0.222429	0.183468	1.21236	0.225374	0.616865	WNT2B	ENSG00000134245	0.887313	0.112687	PW
31.566	0.332809	0.274519	1.21234	0.225384	0.616865	AC092964.1	ENSG00000203443	0.887308	0.112692	PW
4766.98	-0.149191	0.123073	-1.21222	0.225428	0.61693	RABGAP1	ENSG00000011454	0.112714	0.887286	PW
79.8695	0.194803	0.160739	1.21192	0.225542	0.617073	SMAGP	ENSG00000170545	0.887229	0.112771	PW
258.935	0.190781	0.157409	1.21201	0.225509	0.617073	RP11-638I2.2	ENSG00000258904	0.887245	0.112755	PW
12.4692	-0.49592	0.409188	-1.21196	0.225527	0.617073	RN7SL663P	ENSG00000266428	0.112763	0.887237	PW
119.018	0.204937	0.169113	1.21184	0.225575	0.617106	RP11-171G2.1	ENSG00000264196	0.887213	0.112787	PW
2078.27	-0.171732	0.141727	-1.21171	0.225624	0.617112	UBA6	ENSG00000033178	0.112812	0.887188	PW
314.653	0.130645	0.107822	1.21167	0.225638	0.617112	MSANTD2	ENSG00000120458	0.887181	0.112819	PW
875.961	-0.315083	0.260036	-1.21169	0.225632	0.617112	MMADHC	ENSG00000168288	0.112816	0.887184	PW
1151.75	-0.2355	0.194379	-1.21155	0.225684	0.617118	MRPS35	ENSG00000061794	0.112842	0.887158	PW
1156.96	0.158709	0.131007	1.21145	0.225722	0.617118	CDK10	ENSG00000185324	0.887139	0.112861	PW
572.148	-0.32065	0.264671	-1.2115	0.225702	0.617118	CD302	ENSG00000241399	0.112851	0.887149	PW
43.512	0.366173	0.302251	1.21149	0.225708	0.617118	RN7SL338P	ENSG00000241568	0.887146	0.112854	PW
12.9543	0.513562	0.423975	1.2113	0.22578	0.61722	AC005009.1	ENSG00000231255	0.88711	0.11289	PW
1164.83	0.0984139	0.0812737	1.21089	0.225936	0.617534	S100PBP	ENSG00000116497	0.887032	0.112968	PW
364.016	-0.271769	0.224429	-1.21094	0.22592	0.617534	LAMTOR2	ENSG00000116586	0.11296	0.88704	PW
29.5859	0.430105	0.355234	1.21077	0.225985	0.617611	RNA5SP321	ENSG00000199592	0.887008	0.112992	PW
1778.37	0.15869	0.131079	1.21064	0.226032	0.617685	PPP1R10	ENSG00000204569	0.886984	0.113016	PW
3657.51	-0.126334	0.104375	-1.21039	0.226127	0.617766	RAB11FIP3	ENSG00000090565	0.113064	0.886936	PW
207.815	0.316426	0.261433	1.21035	0.226144	0.617766	RDH10	ENSG00000121039	0.886928	0.113072	PW
1464.76	0.180943	0.149477	1.21051	0.226084	0.617766	HOOK1	ENSG00000134709	0.886958	0.113042	PW
17.0794	0.526437	0.434931	1.21039	0.226128	0.617766	RN7SL347P	ENSG00000265191	0.886936	0.113064	PW
37.7784	0.342477	0.283007	1.21013	0.226227	0.617937	CTD-2349P21.10	ENSG00000265791	0.886886	0.113114	PW
471.609	0.109281	0.090311	1.21006	0.226258	0.61794	HSPBAP1	ENSG00000169087	0.886871	0.113129	PW
2062.98	-0.199292	0.164701	-1.21002	0.226269	0.61794	ATP6V0C	ENSG00000185883	0.113135	0.886865	PW
12549	-0.212822	0.175891	-1.20997	0.226291	0.617944	FTL	ENSG00000087086	0.113146	0.886854	PW
15.9917	-1.15606	0.955647	-1.20972	0.226388	0.618094	FAM72D	ENSG00000215784	0.113194	0.886806	PW
178.718	0.260316	0.215179	1.20976	0.226369	0.618094	KLHL6-AS1	ENSG00000242522	0.886815	0.113185	PW
9531.6	-0.18265	0.151001	-1.20959	0.226435	0.618112	AGAP2	ENSG00000135439	0.113217	0.886783	PW
3174.54	-0.165052	0.13645	-1.20961	0.226429	0.618112	CNOT6L	ENSG00000138767	0.113215	0.886785	PW
107.079	-0.220183	0.182098	-1.20915	0.226607	0.618149	VSX1	ENSG00000100987	0.113304	0.886696	PW
345.081	-0.119997	0.0992468	-1.20907	0.226635	0.618149	ERI1	ENSG00000104626	0.113317	0.886683	PW
177.505	0.464722	0.384373	1.20904	0.226648	0.618149	MCTP2	ENSG00000140563	0.886676	0.113324	PW
391.746	0.124548	0.102981	1.20943	0.226497	0.618149	TPRA1	ENSG00000163870	0.886751	0.113249	PW
2926.27	-0.204839	0.169383	-1.20933	0.226538	0.618149	LINGO1	ENSG00000169783	0.113269	0.886731	PW
1400.59	-0.246516	0.203897	-1.20902	0.226654	0.618149	FARSA	ENSG00000179115	0.113327	0.886673	PW
3109.7	0.22151	0.183196	1.20914	0.226609	0.618149	NPIPA1	ENSG00000183426	0.886696	0.113304	PW
21.3671	-0.421387	0.348481	-1.20921	0.226581	0.618149	TMPRSS11F	ENSG00000198092	0.113291	0.886709	PW
221.206	0.357727	0.295797	1.20937	0.226523	0.618149	RP11-848G14.5	ENSG00000250138	0.886739	0.113261	PW
47.6144	-0.269939	0.223205	-1.20938	0.226517	0.618149	RP11-1017G21.6	ENSG00000272444	0.113258	0.886742	PW
25.2789	0.325415	0.269172	1.20895	0.226682	0.61817	RP5-1042K10.12	ENSG00000227413	0.886659	0.113341	PW
335.249	0.241476	0.199756	1.20886	0.226717	0.618209	AC012317.1	ENSG00000224310	0.886642	0.113358	PW
487.739	-0.482589	0.399288	-1.20863	0.226807	0.618355	NID1	ENSG00000116962	0.113403	0.886597	PW
75.9219	0.236994	0.196111	1.20847	0.226866	0.618355	RAET1E	ENSG00000164520	0.886567	0.113433	PW
312.685	-0.414621	0.343192	-1.20813	0.226997	0.618355	MS4A7	ENSG00000166927	0.113498	0.886502	PW
96.7096	-0.242299	0.200515	-1.20838	0.226899	0.618355	ADAM29	ENSG00000168594	0.11345	0.88655	PW
471.787	-0.187708	0.155318	-1.20854	0.226838	0.618355	STX8	ENSG00000170310	0.113419	0.886581	PW
4366.8	-0.273605	0.226458	-1.2082	0.226972	0.618355	NPM1	ENSG00000181163	0.113486	0.886514	PW
10.9828	-0.489827	0.405434	-1.20815	0.226988	0.618355	CLDN7	ENSG00000181885	0.113494	0.886506	PW
15.9738	-0.451508	0.373709	-1.20818	0.226978	0.618355	SNORD115-35	ENSG00000201992	0.113489	0.886511	PW
14.0414	0.475417	0.393483	1.20823	0.22696	0.618355	AF241725.6	ENSG00000237527	0.88652	0.11348	PW
148.965	0.181791	0.150422	1.20854	0.226839	0.618355	CTD-2050N2.1	ENSG00000259221	0.886581	0.113419	PW
9.9881	0.528619	0.437487	1.20831	0.226928	0.618355	AL137229.1	ENSG00000265677	0.886536	0.113464	PW
11.9785	0.516682	0.42769	1.20808	0.227018	0.618358	MIR1301	ENSG00000221445	0.886491	0.113509	PW
1685.2	-0.181966	0.150641	-1.20795	0.227068	0.618362	ERI3	ENSG00000117419	0.113534	0.886466	PW
14.4644	-0.468787	0.388097	-1.20791	0.227081	0.618362	PABPC3	ENSG00000151846	0.113541	0.886459	PW
24.5947	-0.431825	0.357482	-1.20796	0.227062	0.618362	PGPEP1L	ENSG00000183571	0.113531	0.886469	PW
1654.47	-0.225251	0.186514	-1.20769	0.227167	0.618387	AREL1	ENSG00000119682	0.113584	0.886416	PW
11.2847	0.563499	0.466598	1.20767	0.227173	0.618387	GP5	ENSG00000178732	0.886414	0.113586	PW
17.9214	-0.391952	0.324524	-1.20778	0.227133	0.618387	RN7SL698P	ENSG00000244232	0.113567	0.886433	PW
11.259	-0.593849	0.491682	-1.20779	0.227128	0.618387	RP11-861E21.1	ENSG00000267108	0.113564	0.886436	PW
167.258	0.279199	0.231203	1.20759	0.227204	0.618416	THEM5	ENSG00000196407	0.886398	0.113602	PW
825.186	-0.128304	0.106291	-1.2071	0.227394	0.618821	SURF6	ENSG00000148296	0.113697	0.886303	PW
31.912	0.313311	0.259549	1.20713	0.22738	0.618821	RP11-467I20.6	ENSG00000231440	0.88631	0.11369	PW
31.4583	-0.335093	0.277627	-1.20699	0.227436	0.618879	RP11-789C17.1	ENSG00000265413	0.113718	0.886282	PW
63.2148	0.270141	0.223927	1.20638	0.22767	0.619438	CASP14	ENSG00000105141	0.886165	0.113835	PW
11.1699	0.529499	0.438926	1.20635	0.227682	0.619438	LINC00210	ENSG00000231814	0.886159	0.113841	PW
417.627	0.297841	0.24693	1.20618	0.227749	0.619563	TUSC7	ENSG00000243197	0.886126	0.113874	PW
1730.16	-0.265368	0.220034	-1.20603	0.227806	0.619663	S1PR1	ENSG00000170989	0.113903	0.886097	PW
4224.51	-0.157691	0.130782	-1.20575	0.227914	0.619705	AP3D1	ENSG00000065000	0.113957	0.886043	PW
10015.2	-0.175235	0.14536	-1.20552	0.228001	0.619705	DDX6	ENSG00000110367	0.114001	0.885999	PW
614.248	-0.271374	0.225121	-1.20546	0.228027	0.619705	ZBBX	ENSG00000169064	0.114014	0.885986	PW
160.517	-0.279126	0.231534	-1.20555	0.22799	0.619705	COLCA1	ENSG00000196167	0.113995	0.886005	PW
22.6711	0.345663	0.286727	1.20555	0.227992	0.619705	RN7SKP230	ENSG00000202512	0.886004	0.113996	PW
69.0395	0.524936	0.435355	1.20577	0.227908	0.619705	TMEM233	ENSG00000224982	0.886046	0.113954	PW
74.4778	0.264241	0.2192	1.20548	0.228019	0.619705	RP11-120D5.1	ENSG00000234129	0.885991	0.114009	PW
117.64	0.198643	0.16478	1.20551	0.228006	0.619705	CT64	ENSG00000241369	0.885997	0.114003	PW
62.5354	0.242171	0.200885	1.20552	0.228001	0.619705	AC156455.1	ENSG00000256546	0.885999	0.114001	PW
119.854	0.242254	0.200953	1.20552	0.228001	0.619705	RP11-468E2.4	ENSG00000259529	0.885999	0.114001	PW
29.574	-0.367679	0.305031	-1.20538	0.228057	0.619729	AP001627.1	ENSG00000225731	0.114028	0.885972	PW
19.8821	-0.601857	0.49948	-1.20497	0.228216	0.620049	CRYGN	ENSG00000127377	0.114108	0.885892	PW
67.5817	0.278485	0.231111	1.20499	0.228208	0.620049	RP11-277A4.4	ENSG00000203325	0.885896	0.114104	PW
24.567	0.389002	0.322914	1.20466	0.228335	0.620316	OR13I1P	ENSG00000273423	0.885833	0.114167	PW
18.6335	0.417237	0.346448	1.20433	0.228463	0.62061	RP11-549L6.2	ENSG00000214067	0.885768	0.114232	PW
71.6182	-0.526234	0.437051	-1.20406	0.228568	0.620705	TYRP1	ENSG00000107165	0.114284	0.885716	PW
1092.22	-0.245723	0.204095	-1.20396	0.228604	0.620705	SLC9A3R1	ENSG00000109062	0.114302	0.885698	PW
2969.82	-0.138233	0.114812	-1.204	0.22859	0.620705	ARID1A	ENSG00000117713	0.114295	0.885705	PW
946.455	-0.217989	0.181069	-1.2039	0.228628	0.620705	FKBP2	ENSG00000173486	0.114314	0.885686	PW
344.7	-0.25142	0.208846	-1.20385	0.228647	0.620705	PSENEN	ENSG00000205155	0.114323	0.885677	PW
14.3454	0.439	0.364649	1.2039	0.228629	0.620705	RP11-715I4.1	ENSG00000231362	0.885685	0.114315	PW
17.8744	0.45177	0.375284	1.20381	0.228663	0.620705	AP001625.6	ENSG00000235772	0.885668	0.114332	PW
68.7767	-0.523066	0.434501	-1.20383	0.228655	0.620705	RP11-725P16.2	ENSG00000272769	0.114327	0.885673	PW
1018.67	-0.300355	0.249563	-1.20352	0.228774	0.620948	PLBD2	ENSG00000151176	0.114387	0.885613	PW
520.411	-0.212052	0.176225	-1.20331	0.228858	0.62095	LYRM1	ENSG00000102897	0.114429	0.885571	PW
716.677	0.12027	0.0999519	1.20328	0.228868	0.62095	TVP23A	ENSG00000166676	0.885566	0.114434	PW
1254.3	-0.195286	0.162305	-1.2032	0.228898	0.62095	IRAK1	ENSG00000184216	0.114449	0.885551	PW
191.909	0.228523	0.189894	1.20343	0.228812	0.62095	NHEJ1	ENSG00000187736	0.885594	0.114406	PW
88.7136	0.197974	0.164527	1.20329	0.228864	0.62095	RP11-540K16.1	ENSG00000237292	0.885568	0.114432	PW
31.5761	0.313653	0.260678	1.20322	0.228891	0.62095	FOXN3-AS2	ENSG00000259073	0.885555	0.114445	PW
536.749	-0.195814	0.162753	-1.20314	0.228922	0.620959	EXOSC7	ENSG00000075914	0.114461	0.885539	PW
44.042	0.256919	0.213572	1.20296	0.228991	0.621091	RP11-4O3.1	ENSG00000250333	0.885504	0.114496	PW
636.385	-0.201149	0.16725	-1.20269	0.229098	0.621323	CKAP4	ENSG00000136026	0.114549	0.885451	PW
44.4177	0.307976	0.256092	1.2026	0.229132	0.621359	RP11-118E18.4	ENSG00000263499	0.885434	0.114566	PW
10.9589	0.467638	0.388893	1.20248	0.229176	0.621424	RP11-317B17.3	ENSG00000231804	0.885412	0.114588	PW
1577.43	0.226301	0.188204	1.20242	0.229199	0.621431	CSPG4P12	ENSG00000259295	0.8854	0.1146	PW
465.018	-0.19446	0.161826	-1.20166	0.229495	0.621454	TSPAN6	ENSG00000000003	0.114748	0.885252	PW
3261.19	0.136405	0.113493	1.20188	0.22941	0.621454	SLC45A4	ENSG00000022567	0.885295	0.114705	PW
35.7114	-0.357994	0.297795	-1.20215	0.229306	0.621454	RSPH4A	ENSG00000111834	0.114653	0.885347	PW
3657.86	-0.274066	0.227951	-1.2023	0.229248	0.621454	PARK7	ENSG00000116288	0.114624	0.885376	PW
667.034	-0.226698	0.188594	-1.20204	0.229348	0.621454	FAAH	ENSG00000117480	0.114674	0.885326	PW
1361	-0.133909	0.111423	-1.2018	0.22944	0.621454	CENPBD1P1	ENSG00000213753	0.11472	0.88528	PW
17.3304	0.582287	0.484568	1.20166	0.229495	0.621454	RP11-342F17.1	ENSG00000213755	0.885253	0.114747	PW
12.7422	0.518102	0.431044	1.20197	0.229375	0.621454	AK3P5	ENSG00000228816	0.885313	0.114687	PW
17.1813	0.402617	0.334963	1.20198	0.229373	0.621454	RP11-505P4.7	ENSG00000229862	0.885313	0.114687	PW
11.5323	0.581242	0.483707	1.20164	0.229503	0.621454	RSL24D1P8	ENSG00000237273	0.885248	0.114752	PW
134.139	0.239911	0.199641	1.20171	0.229476	0.621454	PBOV1	ENSG00000254440	0.885262	0.114738	PW
61.5368	0.282016	0.234577	1.20223	0.229274	0.621454	RP11-530N7.2	ENSG00000262503	0.885363	0.114637	PW
30.7923	0.362812	0.301799	1.20217	0.229299	0.621454	RP11-138I1.3	ENSG00000266651	0.885351	0.114649	PW
16.9198	0.385008	0.320412	1.2016	0.229517	0.621454	RP11-28F1.2	ENSG00000267701	0.885241	0.114759	PW
88.8899	0.216162	0.17988	1.2017	0.229478	0.621454	AC138655.1	ENSG00000269563	0.885261	0.114739	PW
83.5211	-0.276751	0.230329	-1.20155	0.229539	0.621456	RP11-694I15.7	ENSG00000270441	0.114769	0.885231	PW
544.575	0.16188	0.134761	1.20124	0.229659	0.621475	TRIM14	ENSG00000106785	0.88517	0.11483	PW
1891.05	-0.133918	0.111491	-1.20116	0.22969	0.621475	ECE1	ENSG00000117298	0.114845	0.885155	PW
501.737	-0.689456	0.573922	-1.20131	0.229633	0.621475	CX3CR1	ENSG00000168329	0.114816	0.885184	PW
2834.73	-0.237301	0.197513	-1.20144	0.229579	0.621475	CHP1	ENSG00000187446	0.114789	0.885211	PW
51.5525	0.249829	0.207983	1.2012	0.229673	0.621475	IGFL3	ENSG00000188624	0.885163	0.114837	PW
166.35	0.234922	0.19556	1.20128	0.229644	0.621475	SLC26A6	ENSG00000225697	0.885178	0.114822	PW
11.1033	0.522463	0.434919	1.20129	0.229639	0.621475	RP11-154H17.1	ENSG00000236948	0.88518	0.11482	PW
314.506	-0.178058	0.148268	-1.20092	0.229784	0.621673	GTPBP3	ENSG00000130299	0.114892	0.885108	PW
35.622	0.33791	0.281416	1.20075	0.229848	0.621791	RP11-269G24.2	ENSG00000263501	0.885076	0.114924	PW
13922.1	0.227703	0.189672	1.20051	0.229942	0.621874	DKK3	ENSG00000050165	0.885029	0.114971	PW
9606.77	-0.123833	0.103155	-1.20046	0.229962	0.621874	B3GAT1	ENSG00000109956	0.114981	0.885019	PW
8.93848	0.527254	0.439181	1.20054	0.22993	0.621874	AC083867.4	ENSG00000225559	0.885035	0.114965	PW
393.955	-0.238416	0.198602	-1.20047	0.229956	0.621874	ANKRD65	ENSG00000235098	0.114978	0.885022	PW
410.743	-0.179625	0.149644	-1.20035	0.230004	0.621933	SLC8B1	ENSG00000089060	0.115002	0.884998	PW
78.3816	0.230654	0.19217	1.20026	0.230039	0.621971	PDCD4-AS1	ENSG00000203497	0.88498	0.11502	PW
1219.37	-0.306502	0.255491	-1.19966	0.230271	0.622091	DCTN6	ENSG00000104671	0.115136	0.884864	PW
850.692	-0.106866	0.0890905	-1.19952	0.230324	0.622091	PRKAB1	ENSG00000111725	0.115162	0.884838	PW
2588.28	-0.275631	0.229699	-1.19996	0.230153	0.622091	PPT1	ENSG00000131238	0.115077	0.884923	PW
193.173	-0.357007	0.297621	-1.19954	0.23032	0.622091	ARHGAP25	ENSG00000163219	0.11516	0.88484	PW
239.687	-0.14018	0.116821	-1.19995	0.23016	0.622091	DTYMK	ENSG00000168393	0.11508	0.88492	PW
18369.5	0.121672	0.101394	1.2	0.230141	0.622091	TPPP	ENSG00000171368	0.88493	0.11507	PW
609.561	0.161032	0.13426	1.1994	0.230371	0.622091	TIMM22	ENSG00000177370	0.884815	0.115185	PW
1620.23	-0.236463	0.197135	-1.1995	0.230334	0.622091	MAOA	ENSG00000189221	0.115167	0.884833	PW
525.727	-0.265012	0.220964	-1.19935	0.230393	0.622091	GS1-18A18.1	ENSG00000224223	0.115197	0.884803	PW
39.4714	0.614169	0.511905	1.19977	0.230228	0.622091	RP11-211N8.7	ENSG00000232827	0.884886	0.115114	PW
30.0642	0.390416	0.325482	1.1995	0.230333	0.622091	HSP90AB6P	ENSG00000235137	0.884834	0.115166	PW
23.8721	0.359527	0.299763	1.19937	0.230384	0.622091	RN7SL280P	ENSG00000244671	0.884808	0.115192	PW
192.143	0.182522	0.152142	1.19968	0.230262	0.622091	AC016629.8	ENSG00000267858	0.884869	0.115131	PW
11.8077	-0.82995	0.691927	-1.19948	0.230343	0.622091	MTRNR2L12	ENSG00000269028	0.115172	0.884828	PW
16.7492	0.405114	0.337616	1.19992	0.230168	0.622091	RP11-84C13.1	ENSG00000271359	0.884916	0.115084	PW
3718.04	-0.298232	0.248727	-1.19903	0.230516	0.622229	RAB11A	ENSG00000103769	0.115258	0.884742	PW
421.241	-0.137631	0.1148	-1.19887	0.230577	0.622229	UPF3B	ENSG00000125351	0.115288	0.884712	PW
1484.74	-0.152378	0.12708	-1.19908	0.230498	0.622229	PLEKHG3	ENSG00000126822	0.115249	0.884751	PW
8480.98	-0.399305	0.33309	-1.19879	0.23061	0.622229	SCN1A	ENSG00000144285	0.115305	0.884695	PW
25.8333	0.435171	0.362985	1.19887	0.230579	0.622229	GLRA4	ENSG00000188828	0.88471	0.11529	PW
10.9955	-0.480421	0.40073	-1.19886	0.230581	0.622229	RP11-145A3.1	ENSG00000227496	0.11529	0.88471	PW
50.5131	0.258143	0.215332	1.19881	0.2306	0.622229	AC004812.1	ENSG00000263913	0.8847	0.1153	PW
20.972	0.385026	0.321083	1.19915	0.230471	0.622229	RP11-293B7.1	ENSG00000270994	0.884765	0.115235	PW
3432.11	-0.171006	0.14269	-1.19845	0.230742	0.622419	MAGI1	ENSG00000151276	0.115371	0.884629	PW
74.1719	-0.232655	0.194127	-1.19847	0.230735	0.622419	TOR4A	ENSG00000198113	0.115367	0.884633	PW
79.9928	0.272924	0.227714	1.19854	0.230707	0.622419	AC008686.1	ENSG00000214109	0.884647	0.115353	PW
8553.84	-0.112101	0.0935476	-1.19833	0.230787	0.622485	NUMA1	ENSG00000137497	0.115394	0.884606	PW
15.3397	-0.495143	0.41322	-1.19825	0.230818	0.622512	C9orf173	ENSG00000197768	0.115409	0.884591	PW
15.1648	0.403515	0.336771	1.19819	0.230844	0.622525	AL136380.1	ENSG00000266294	0.884578	0.115422	PW
442.75	-0.35864	0.299371	-1.19798	0.230925	0.622601	FGL2	ENSG00000127951	0.115462	0.884538	PW
310.93	-0.161283	0.134632	-1.19796	0.230934	0.622601	CNPY4	ENSG00000166997	0.115467	0.884533	PW
2253.32	-0.163437	0.136427	-1.19798	0.230925	0.622601	NUDT16	ENSG00000198585	0.115462	0.884538	PW
1786.88	-0.226114	0.188815	-1.19754	0.231095	0.622641	EIF5A	ENSG00000132507	0.115548	0.884452	PW
1023.12	0.131554	0.109835	1.19774	0.231018	0.622641	METTL21A	ENSG00000144401	0.884491	0.115509	PW
334.475	-0.174407	0.145612	-1.19776	0.231012	0.622641	MEX3D	ENSG00000181588	0.115506	0.884494	PW
402.531	-0.157354	0.131386	-1.19764	0.231057	0.622641	GLTPD1	ENSG00000224051	0.115528	0.884472	PW
11.8014	0.485541	0.405432	1.19759	0.231077	0.622641	HLTF-AS1	ENSG00000239718	0.884462	0.115538	PW
749.969	0.158179	0.132077	1.19763	0.231063	0.622641	PTCSC3	ENSG00000259104	0.884469	0.115531	PW
13.0992	0.420794	0.351331	1.19771	0.231029	0.622641	KRT8P24	ENSG00000259500	0.884486	0.115514	PW
411.199	0.156549	0.13073	1.19749	0.231114	0.622641	C19orf82	ENSG00000267106	0.884443	0.115557	PW
18.1916	-0.403036	0.336605	-1.19736	0.231168	0.62273	RN7SL88P	ENSG00000266889	0.115584	0.884416	PW
28.4978	-0.289365	0.241715	-1.19713	0.231255	0.62288	BDKRB1	ENSG00000100739	0.115627	0.884373	PW
555.345	-0.176849	0.14773	-1.19711	0.231265	0.62288	PPAN	ENSG00000130810	0.115632	0.884368	PW
876.013	-0.229713	0.191918	-1.19693	0.231333	0.623008	RBMS1	ENSG00000153250	0.115667	0.884333	PW
650.028	-0.154484	0.12908	-1.19681	0.231381	0.623081	CSTB	ENSG00000160213	0.115691	0.884309	PW
3327.24	-0.263784	0.22042	-1.19674	0.23141	0.623103	STMN4	ENSG00000015592	0.115705	0.884295	PW
56.8859	0.423834	0.354246	1.19644	0.231525	0.623358	RNF122	ENSG00000133874	0.884237	0.115763	PW
3649.32	0.133217	0.111361	1.19627	0.231591	0.62348	AHCTF1	ENSG00000153207	0.884204	0.115796	PW
177.132	0.301857	0.25247	1.19561	0.231847	0.623496	NKAIN1	ENSG00000084628	0.884077	0.115923	PW
908.036	-0.174505	0.145915	-1.19593	0.231722	0.623496	TRIM35	ENSG00000104228	0.115861	0.884139	PW
197.301	-0.247024	0.206692	-1.19513	0.232036	0.623496	GMDS	ENSG00000112699	0.116018	0.883982	PW
5823.86	-0.138873	0.116144	-1.1957	0.231815	0.623496	CHD6	ENSG00000124177	0.115907	0.884093	PW
206.274	-0.165736	0.138656	-1.1953	0.231969	0.623496	ARMC7	ENSG00000125449	0.115984	0.884016	PW
3519.01	-0.183306	0.153269	-1.19597	0.231707	0.623496	HIP1R	ENSG00000130787	0.115853	0.884147	PW
379.592	-0.305382	0.255481	-1.19532	0.231962	0.623496	SLC16A3	ENSG00000141526	0.115981	0.884019	PW
2075.54	0.275299	0.230189	1.19597	0.23171	0.623496	TIAM2	ENSG00000146426	0.884145	0.115855	PW
705.061	-0.197104	0.164898	-1.19531	0.231967	0.623496	AUH	ENSG00000148090	0.115983	0.884017	PW
133.175	0.184865	0.154605	1.19573	0.231803	0.623496	RGPD3	ENSG00000153165	0.884099	0.115901	PW
2215.51	-0.225229	0.18846	-1.1951	0.232048	0.623496	SLC43A2	ENSG00000167703	0.116024	0.883976	PW
13.3143	0.42087	0.35216	1.19511	0.232044	0.623496	TOMM20L	ENSG00000196860	0.883978	0.116022	PW
29640.5	-0.249619	0.208749	-1.19579	0.23178	0.623496	PSAP	ENSG00000197746	0.11589	0.88411	PW
15.6258	0.449825	0.376403	1.19506	0.232062	0.623496	AC112219.1	ENSG00000212070	0.883969	0.116031	PW
315.525	0.202626	0.169559	1.19502	0.23208	0.623496	RP1-272J12.1	ENSG00000227895	0.88396	0.11604	PW
955.329	-0.138554	0.115946	-1.19498	0.232095	0.623496	RGAG4	ENSG00000242732	0.116047	0.883953	PW
182.011	0.233104	0.195051	1.19509	0.232051	0.623496	RP11-57A19.2	ENSG00000246465	0.883974	0.116026	PW
15.9301	0.53508	0.447459	1.19582	0.231768	0.623496	RP1-305G21.1	ENSG00000255207	0.884116	0.115884	PW
25.2393	0.357553	0.29904	1.19567	0.231826	0.623496	RP11-167N24.4	ENSG00000257583	0.884087	0.115913	PW
142.843	-0.255062	0.213229	-1.19619	0.231624	0.623496	ERCC6-PGBD3	ENSG00000258838	0.115812	0.884188	PW
47.1327	-0.363921	0.304511	-1.1951	0.232049	0.623496	LINC00924	ENSG00000259134	0.116024	0.883976	PW
14.3107	0.447409	0.374178	1.19571	0.231809	0.623496	AC006116.13	ENSG00000266932	0.884096	0.115904	PW
56.2567	0.25479	0.2132	1.19508	0.232057	0.623496	RP11-506O24.2	ENSG00000271917	0.883971	0.116029	PW
121.733	0.210224	0.175861	1.1954	0.231931	0.623496	C6ORF165	ENSG00000272514	0.884034	0.115966	PW
23.1053	0.532308	0.445496	1.19487	0.232139	0.623559	SENP3-EIF4A1	ENSG00000265500	0.883931	0.116069	PW
17.7033	0.423632	0.354571	1.19477	0.232176	0.623604	THA1P	ENSG00000267676	0.883912	0.116088	PW
1410.23	-0.122425	0.102486	-1.19456	0.232259	0.623674	SGTA	ENSG00000104969	0.116129	0.883871	PW
786.633	0.189379	0.158544	1.19449	0.232285	0.623674	BCCIP	ENSG00000107949	0.883858	0.116142	PW
73.2467	0.287205	0.240424	1.19458	0.232253	0.623674	ZNF732	ENSG00000186777	0.883874	0.116126	PW
38.1712	0.302922	0.253598	1.1945	0.232283	0.623674	RP11-498C9.17	ENSG00000264735	0.883858	0.116142	PW
241.713	0.297252	0.248888	1.19432	0.232352	0.623744	TLL1	ENSG00000038295	0.883824	0.116176	PW
9.58918	0.570616	0.477772	1.19433	0.232351	0.623744	C4BPAP2	ENSG00000232621	0.883825	0.116175	PW
1606.42	-0.296079	0.247985	-1.19393	0.232503	0.623851	MTMR7	ENSG00000003987	0.116252	0.883748	PW
63.778	-0.23503	0.196816	-1.19416	0.232415	0.623851	INSM1	ENSG00000173404	0.116207	0.883793	PW
13.6758	0.465642	0.390011	1.19392	0.232509	0.623851	SNORA42	ENSG00000207217	0.883745	0.116255	PW
13.1808	0.568188	0.475924	1.19386	0.232532	0.623851	AL137024.1	ENSG00000216182	0.883734	0.116266	PW
10.3593	0.502173	0.420567	1.19404	0.232463	0.623851	AP001271.3	ENSG00000227726	0.883768	0.116232	PW
334.158	0.197582	0.165491	1.19391	0.232512	0.623851	RP11-115J16.1	ENSG00000254235	0.883744	0.116256	PW
1807.34	0.143288	0.120022	1.19385	0.232537	0.623851	LINC00966	ENSG00000254377	0.883731	0.116269	PW
185.171	-0.399441	0.334616	-1.19373	0.232584	0.623865	HAMP	ENSG00000105697	0.116292	0.883708	PW
1231.98	-0.167531	0.140342	-1.19373	0.232584	0.623865	POC1B	ENSG00000139323	0.116292	0.883708	PW
1152.37	-0.203018	0.170093	-1.19357	0.232647	0.623979	MMGT1	ENSG00000169446	0.116324	0.883676	PW
3105.61	-0.271847	0.227862	-1.19304	0.232855	0.62403	PPM1H	ENSG00000111110	0.116428	0.883572	PW
559.293	0.318392	0.266843	1.19318	0.232799	0.62403	COL7A1	ENSG00000114270	0.883601	0.116399	PW
488.127	-0.191738	0.160803	-1.19237	0.233114	0.62403	RRP36	ENSG00000124541	0.116557	0.883443	PW
637.678	-0.217679	0.182453	-1.19307	0.232842	0.62403	MBD4	ENSG00000129071	0.116421	0.883579	PW
658.208	-0.219068	0.183701	-1.19253	0.233055	0.62403	FOPNL	ENSG00000133393	0.116527	0.883473	PW
652.831	-0.17608	0.14756	-1.19328	0.232761	0.62403	PEX14	ENSG00000142655	0.116381	0.883619	PW
708.931	-0.152693	0.128085	-1.19212	0.233213	0.62403	CDKAL1	ENSG00000145996	0.116607	0.883393	PW
1056.62	-0.185281	0.155441	-1.19197	0.233271	0.62403	ERAP1	ENSG00000164307	0.116636	0.883364	PW
1960.29	-0.328883	0.275811	-1.19242	0.233096	0.62403	RPS21	ENSG00000171858	0.116548	0.883452	PW
2505.8	-0.352053	0.295206	-1.19257	0.233038	0.62403	UQCRH	ENSG00000173660	0.116519	0.883481	PW
62.8737	-0.30277	0.253923	-1.19237	0.233117	0.62403	EMR1	ENSG00000174837	0.116559	0.883441	PW
280.496	0.285925	0.239692	1.19289	0.232914	0.62403	HTR1F	ENSG00000179097	0.883543	0.116457	PW
107.369	-0.263691	0.221014	-1.1931	0.232832	0.62403	AC093843.1	ENSG00000224819	0.116416	0.883584	PW
374.248	0.162674	0.136411	1.19253	0.233055	0.62403	AC074289.1	ENSG00000225889	0.883473	0.116527	PW
9.17364	0.55103	0.462255	1.19205	0.233242	0.62403	AC108056.1	ENSG00000229565	0.883379	0.116621	PW
98.8795	0.327601	0.274793	1.19217	0.233193	0.62403	IDI2-AS1	ENSG00000232656	0.883403	0.116597	PW
16.7363	0.42443	0.355778	1.19296	0.232884	0.62403	RP11-415J8.5	ENSG00000233246	0.883558	0.116442	PW
22.6124	0.396188	0.332379	1.19198	0.23327	0.62403	RN7SL558P	ENSG00000243260	0.883365	0.116635	PW
10.0787	0.556641	0.467008	1.19193	0.233288	0.62403	RP11-476C8.2	ENSG00000248196	0.883356	0.116644	PW
29.5456	-0.372111	0.311949	-1.19286	0.232925	0.62403	RP13-497K6.1	ENSG00000249453	0.116462	0.883538	PW
203.98	0.166054	0.139305	1.19201	0.233256	0.62403	RP11-317N12.1	ENSG00000253642	0.883372	0.116628	PW
876.29	-0.247205	0.207366	-1.19212	0.233214	0.62403	WAC-AS1	ENSG00000254635	0.116607	0.883393	PW
83.517	-0.767527	0.643186	-1.19332	0.232743	0.62403	RP11-632K20.2	ENSG00000254912	0.116372	0.883628	PW
15.6186	0.366237	0.307126	1.19246	0.23308	0.62403	RP11-613F22.5	ENSG00000256464	0.88346	0.11654	PW
13.2399	0.446486	0.374136	1.19338	0.232722	0.62403	RP11-521B24.5	ENSG00000257270	0.883639	0.116361	PW
203.585	-0.164409	0.137871	-1.19249	0.23307	0.62403	ZNF625	ENSG00000257591	0.116535	0.883465	PW
14.3844	0.465586	0.390478	1.19235	0.233124	0.62403	RP1-261D10.1	ENSG00000259079	0.883438	0.116562	PW
2323.15	-0.168954	0.141678	-1.19252	0.233057	0.62403	CASC7	ENSG00000259758	0.116528	0.883472	PW
37.6474	0.28858	0.241898	1.19298	0.232877	0.62403	RP11-751H17.1	ENSG00000265844	0.883562	0.116438	PW
32.6252	0.312189	0.261663	1.1931	0.232831	0.62403	RP11-379F4.8	ENSG00000271778	0.883584	0.116416	PW
74.5616	0.233324	0.19577	1.19183	0.233329	0.624083	GOLGA6L7P	ENSG00000261649	0.883336	0.116664	PW
1522.47	-0.303	0.254245	-1.19176	0.233355	0.624097	PLCL2	ENSG00000154822	0.116677	0.883323	PW
137.969	0.28866	0.242249	1.19159	0.233424	0.624226	ALMS1P	ENSG00000163016	0.883288	0.116712	PW
81.6644	0.224664	0.188607	1.19118	0.233584	0.624599	RP11-676J12.4	ENSG00000262228	0.883208	0.116792	PW
974.689	-0.121262	0.10182	-1.19094	0.233676	0.624733	MEMO1	ENSG00000162959	0.116838	0.883162	PW
43.7142	0.249343	0.209366	1.19095	0.233675	0.624733	RP11-77K12.5	ENSG00000262583	0.883163	0.116837	PW
42.0274	0.324075	0.272129	1.19089	0.233698	0.624737	RP4-799P18.4	ENSG00000231272	0.883151	0.116849	PW
7379.2	-0.214617	0.180252	-1.19065	0.233792	0.624776	ADCYAP1R1	ENSG00000078549	0.116896	0.883104	PW
1320.34	-0.198673	0.166858	-1.19067	0.233784	0.624776	RIOK3	ENSG00000101782	0.116892	0.883108	PW
1395.97	0.167329	0.14053	1.1907	0.23377	0.624776	KLHL29	ENSG00000119771	0.883115	0.116885	PW
1249.42	-0.161889	0.135969	-1.19064	0.233795	0.624776	KLHL23	ENSG00000213160	0.116898	0.883102	PW
19.7346	0.427107	0.358758	1.19051	0.233844	0.624851	AC104532.4	ENSG00000267571	0.883078	0.116922	PW
842.129	-0.160443	0.134831	-1.18996	0.234062	0.625088	MAPKAPK5	ENSG00000089022	0.117031	0.882969	PW
1427.03	-0.199547	0.167697	-1.18993	0.234075	0.625088	KAT8	ENSG00000103510	0.117037	0.882963	PW
5389.73	-0.198914	0.167147	-1.19006	0.234025	0.625088	EIF4E	ENSG00000151247	0.117012	0.882988	PW
69.3322	-0.23756	0.199609	-1.19013	0.233997	0.625088	LRRC37A5P	ENSG00000204173	0.116998	0.883002	PW
17.2409	-0.444883	0.373877	-1.18992	0.234078	0.625088	RP11-39K24.2	ENSG00000234534	0.117039	0.882961	PW
10.6723	0.452222	0.380006	1.19004	0.234031	0.625088	CTC-250P20.1	ENSG00000248930	0.882985	0.117015	PW
9.00485	0.508539	0.427305	1.19011	0.234005	0.625088	UBE2V2P2	ENSG00000267463	0.882998	0.117002	PW
222.501	-0.337231	0.283432	-1.18981	0.234121	0.625146	EPN3	ENSG00000049283	0.11706	0.88294	PW
39.2719	0.509789	0.428504	1.18969	0.234167	0.625191	KIF25	ENSG00000125337	0.882917	0.117083	PW
71.797	0.332077	0.279136	1.18966	0.234179	0.625191	RP11-197N18.7	ENSG00000251497	0.88291	0.11709	PW
61.9018	0.269132	0.226266	1.18945	0.234262	0.625355	UXT-AS1	ENSG00000267064	0.882869	0.117131	PW
19.7035	-0.385385	0.32405	-1.18928	0.234331	0.625375	RN7SL764P	ENSG00000240317	0.117166	0.882834	PW
39.2952	0.257939	0.216884	1.18929	0.234325	0.625375	CTD-2002H8.2	ENSG00000258682	0.882838	0.117162	PW
207.031	0.199158	0.167452	1.18934	0.234305	0.625375	RP3-325F22.5	ENSG00000272189	0.882847	0.117153	PW
2908.79	-0.177953	0.149657	-1.18907	0.234412	0.625412	GLYR1	ENSG00000140632	0.117206	0.882794	PW
4364.8	-0.180165	0.151525	-1.18901	0.234434	0.625412	SGSM2	ENSG00000141258	0.117217	0.882783	PW
21.1335	-0.8166	0.686754	-1.18907	0.234411	0.625412	SUSD3	ENSG00000157303	0.117206	0.882794	PW
263.512	0.263454	0.2216	1.18887	0.234491	0.625412	RHD	ENSG00000187010	0.882755	0.117245	PW
29.5146	0.304317	0.255967	1.18889	0.234482	0.625412	RP11-269F21.3	ENSG00000249815	0.882759	0.117241	PW
227.562	0.164226	0.138121	1.189	0.234439	0.625412	RP11-546O6.4	ENSG00000260677	0.882781	0.117219	PW
191.861	0.173969	0.146324	1.18893	0.234466	0.625412	RP11-344N10.5	ENSG00000272630	0.882767	0.117233	PW
90.5601	0.205836	0.173187	1.18852	0.234629	0.625505	GCKR	ENSG00000084734	0.882685	0.117315	PW
187.006	0.182934	0.154036	1.18761	0.234989	0.625505	LEPREL1	ENSG00000090530	0.882506	0.117494	PW
2213.47	-0.186961	0.157434	-1.18755	0.235011	0.625505	SF3A1	ENSG00000099995	0.117506	0.882494	PW
87.1772	0.289285	0.243473	1.18816	0.23477	0.625505	HSD17B1P1	ENSG00000108785	0.882615	0.117385	PW
146.87	-0.214376	0.180474	-1.18785	0.234894	0.625505	SLC22A18	ENSG00000110628	0.117447	0.882553	PW
29.3138	-1.06226	0.894292	-1.18783	0.234902	0.625505	MMP8	ENSG00000118113	0.117451	0.882549	PW
2513.57	-0.299758	0.252388	-1.18769	0.234956	0.625505	CALD1	ENSG00000122786	0.117478	0.882522	PW
525.012	-0.179343	0.15091	-1.18841	0.234672	0.625505	FRMD8	ENSG00000126391	0.117336	0.882664	PW
1684.03	-0.251023	0.211332	-1.18781	0.234907	0.625505	CALU	ENSG00000128595	0.117454	0.882546	PW
32.0028	-0.458122	0.38576	-1.18758	0.234997	0.625505	HSD17B3	ENSG00000130948	0.117499	0.882501	PW
246.345	-0.207764	0.174939	-1.18763	0.234979	0.625505	PPARG	ENSG00000132170	0.117489	0.882511	PW
1173.52	0.179598	0.151202	1.1878	0.234913	0.625505	ANKRD6	ENSG00000135299	0.882544	0.117456	PW
1160.62	0.183595	0.154554	1.1879	0.234873	0.625505	ZNF697	ENSG00000143067	0.882564	0.117436	PW
125.047	0.231779	0.195033	1.1884	0.234674	0.625505	PDZD9	ENSG00000155714	0.882663	0.117337	PW
1196.28	-0.114975	0.0967229	-1.1887	0.234557	0.625505	TBC1D2B	ENSG00000167202	0.117278	0.882722	PW
109.045	-0.187273	0.157701	-1.18752	0.235024	0.625505	SHCBP1	ENSG00000171241	0.117512	0.882488	PW
6138.46	-0.170832	0.143777	-1.18817	0.234765	0.625505	RALGAPA1	ENSG00000174373	0.117383	0.882617	PW
3728.87	-0.129524	0.109029	-1.18798	0.234843	0.625505	ZBTB7A	ENSG00000178951	0.117421	0.882579	PW
304.493	-0.229968	0.193504	-1.18844	0.23466	0.625505	RCSD1	ENSG00000198771	0.11733	0.88267	PW
552.221	-0.175961	0.148032	-1.18867	0.234571	0.625505	HIST2H2BF	ENSG00000203814	0.117286	0.882714	PW
21.4891	0.347887	0.292823	1.18805	0.234815	0.625505	SSXP10	ENSG00000217330	0.882593	0.117407	PW
80.6122	0.260538	0.219245	1.18834	0.234699	0.625505	SFTA1P	ENSG00000225383	0.88265	0.11735	PW
12.7683	0.493612	0.415512	1.18796	0.234849	0.625505	RP11-65J3.3	ENSG00000230676	0.882576	0.117424	PW
13.3811	-0.562765	0.473875	-1.18758	0.234999	0.625505	RP11-381P6.1	ENSG00000264660	0.117499	0.882501	PW
2785.13	-0.300078	0.252708	-1.18745	0.23505	0.625519	COPG1	ENSG00000181789	0.117525	0.882475	PW
1780.41	-0.170998	0.144039	-1.18717	0.235161	0.625646	RIMKLB	ENSG00000166532	0.117581	0.882419	PW
45.0933	-0.277529	0.233794	-1.18707	0.235202	0.625646	AL020996.1	ENSG00000223474	0.117601	0.882399	PW
11.65	0.567627	0.478153	1.18712	0.235179	0.625646	CTD-2227C6.3	ENSG00000249857	0.88241	0.11759	PW
530.843	0.300787	0.253376	1.18712	0.235181	0.625646	RP11-434B12.1	ENSG00000260837	0.882409	0.117591	PW
130.361	0.210724	0.177509	1.18711	0.235183	0.625646	LINC00668	ENSG00000265933	0.882408	0.117592	PW
236.873	-0.193943	0.163406	-1.18688	0.235276	0.625655	CCDC170	ENSG00000120262	0.117638	0.882362	PW
981.244	-0.222837	0.187755	-1.18685	0.235288	0.625655	DNAJC15	ENSG00000120675	0.117644	0.882356	PW
562.748	0.204846	0.172585	1.18693	0.235257	0.625655	INTS7	ENSG00000143493	0.882371	0.117629	PW
1462.98	0.131284	0.11061	1.18692	0.23526	0.625655	ZNF83	ENSG00000167766	0.88237	0.11763	PW
31.1781	-0.372215	0.313635	-1.18678	0.235316	0.625673	TMEM102	ENSG00000181284	0.117658	0.882342	PW
1115.21	-0.268006	0.225866	-1.18657	0.235398	0.625835	TCEAL8	ENSG00000180964	0.117699	0.882301	PW
508.843	0.243037	0.204838	1.18648	0.235431	0.625869	PKDCC	ENSG00000162878	0.882284	0.117716	PW
5703.93	-0.340874	0.287518	-1.18558	0.235789	0.625886	VIM	ENSG00000026025	0.117895	0.882105	PW
4749.89	-0.264164	0.222709	-1.18614	0.235566	0.625886	TM9SF3	ENSG00000077147	0.117783	0.882217	PW
2998.95	-0.262061	0.221052	-1.18552	0.235812	0.625886	ACTR3	ENSG00000115091	0.117906	0.882094	PW
185.369	0.191666	0.161658	1.18563	0.23577	0.625886	KPTN	ENSG00000118162	0.882115	0.117885	PW
1477.15	-0.365904	0.308498	-1.18608	0.23559	0.625886	SPHKAP	ENSG00000153820	0.117795	0.882205	PW
246.662	-0.191448	0.161449	-1.18581	0.235698	0.625886	SOWAHC	ENSG00000198142	0.117849	0.882151	PW
17.0176	0.508114	0.428539	1.18569	0.235745	0.625886	AP000908.1	ENSG00000221112	0.882128	0.117872	PW
15.1527	-0.537687	0.453542	-1.18553	0.235808	0.625886	RP4-758J18.10	ENSG00000225285	0.117904	0.882096	PW
18.5714	0.465517	0.392597	1.18574	0.235726	0.625886	TMEM256P2	ENSG00000226726	0.882137	0.117863	PW
36.3297	0.392485	0.33085	1.18629	0.235506	0.625886	RP5-1166A24.1	ENSG00000227573	0.882247	0.117753	PW
10.247	0.522635	0.440778	1.18571	0.235737	0.625886	RPLP1P13	ENSG00000232163	0.882132	0.117868	PW
171.313	0.187358	0.157964	1.18608	0.23559	0.625886	ENOX1-AS1	ENSG00000233821	0.882205	0.117795	PW
139.937	0.151712	0.127921	1.18598	0.235629	0.625886	RP11-544A12.8	ENSG00000246851	0.882185	0.117815	PW
26.5885	0.335168	0.282709	1.18556	0.235797	0.625886	DENND5B-AS1	ENSG00000255867	0.882101	0.117899	PW
63.8854	-0.239263	0.201791	-1.1857	0.235743	0.625886	RP11-635N19.1	ENSG00000267390	0.117871	0.882129	PW
15.4646	0.414732	0.349737	1.18584	0.235685	0.625886	GS1-165B14.2	ENSG00000270314	0.882157	0.117843	PW
16.9414	0.447637	0.377388	1.18615	0.235564	0.625886	RP11-63G10.3	ENSG00000272226	0.882218	0.117782	PW
26.4682	0.352395	0.297199	1.18572	0.235734	0.625886	CTA-223H9.9	ENSG00000273424	0.882133	0.117867	PW
713.796	-0.301787	0.254718	-1.18479	0.2361	0.626029	PSMB3	ENSG00000108294	0.11805	0.88195	PW
2754.68	-0.289064	0.244008	-1.18465	0.236156	0.626029	ACLY	ENSG00000131473	0.118078	0.881922	PW
85.262	-0.274358	0.23152	-1.18503	0.236005	0.626029	BRCA2	ENSG00000139618	0.118002	0.881998	PW
1737.4	-0.213532	0.180234	-1.18475	0.236118	0.626029	AGGF1	ENSG00000164252	0.118059	0.881941	PW
65.2864	0.5326	0.449363	1.18523	0.235925	0.626029	SH2D1B	ENSG00000198574	0.882037	0.117963	PW
248.25	-0.25189	0.212563	-1.18501	0.236012	0.626029	COL11A2	ENSG00000204248	0.118006	0.881994	PW
34.1325	0.292896	0.247205	1.18483	0.236086	0.626029	CTC-281M20.1	ENSG00000204754	0.881957	0.118043	PW
112.184	0.352262	0.297266	1.18501	0.236015	0.626029	RP6-206I17.1	ENSG00000223804	0.881993	0.118007	PW
19.3744	0.358989	0.303036	1.18464	0.236158	0.626029	AC083949.1	ENSG00000224875	0.881921	0.118079	PW
18.3226	0.387904	0.327457	1.18459	0.236178	0.626029	RP11-1082L8.4	ENSG00000255491	0.881911	0.118089	PW
81.2959	0.270323	0.228144	1.18488	0.236067	0.626029	RP11-728G15.1	ENSG00000256008	0.881967	0.118033	PW
99.8513	0.25809	0.217748	1.18527	0.235911	0.626029	RP6-91H8.1	ENSG00000258517	0.882044	0.117956	PW
24.3051	0.384338	0.324413	1.18472	0.236129	0.626029	RP11-184D12.1	ENSG00000259639	0.881935	0.118065	PW
523.51	0.170209	0.143653	1.18486	0.236073	0.626029	RP11-819C21.1	ENSG00000261098	0.881964	0.118036	PW
11.7517	0.497673	0.419943	1.1851	0.235978	0.626029	AL160175.1	ENSG00000268457	0.882011	0.117989	PW
348.577	-0.155431	0.131234	-1.18438	0.236264	0.626083	MRGBP	ENSG00000101189	0.118132	0.881868	PW
1048.57	-0.342016	0.288788	-1.18431	0.236288	0.626083	TXN	ENSG00000136810	0.118144	0.881856	PW
16.4031	0.439961	0.371467	1.18438	0.236261	0.626083	AP000769.1	ENSG00000173727	0.88187	0.11813	PW
30.3913	-0.392173	0.331128	-1.18435	0.236273	0.626083	FAM47A	ENSG00000185448	0.118136	0.881864	PW
18.9939	0.356217	0.300788	1.18428	0.236302	0.626083	RP11-527J8.1	ENSG00000273306	0.881849	0.118151	PW
9.86443	0.493291	0.416612	1.18405	0.236392	0.626266	RPS12P31	ENSG00000242325	0.881804	0.118196	PW
210.451	-0.323428	0.27321	-1.18381	0.23649	0.62636	CYYR1	ENSG00000166265	0.118245	0.881755	PW
15582.4	0.243933	0.206053	1.18384	0.236478	0.62636	MEG3	ENSG00000214548	0.881761	0.118239	PW
16.2006	0.406617	0.343455	1.1839	0.236452	0.62636	RP5-875H18.4	ENSG00000250282	0.881774	0.118226	PW
474.528	-0.209987	0.177406	-1.18365	0.236552	0.626448	RCBTB2	ENSG00000136161	0.118276	0.881724	PW
506.843	-0.179362	0.151537	-1.18362	0.236565	0.626448	NOSIP	ENSG00000142546	0.118282	0.881718	PW
9984.63	-0.259409	0.219252	-1.18316	0.236747	0.626766	ADD3	ENSG00000148700	0.118374	0.881626	PW
1986.93	-0.30722	0.25966	-1.18316	0.236745	0.626766	STXBP6	ENSG00000168952	0.118373	0.881627	PW
2872.63	0.270811	0.22887	1.18325	0.236708	0.626766	SLC35F1	ENSG00000196376	0.881646	0.118354	PW
1114.29	-0.172634	0.145952	-1.18281	0.236884	0.626808	DDA1	ENSG00000130311	0.118442	0.881558	PW
2548.17	-0.236124	0.199604	-1.18296	0.236825	0.626808	SLU7	ENSG00000164609	0.118413	0.881587	PW
109.018	-0.19515	0.16497	-1.18294	0.236832	0.626808	DNM1P46	ENSG00000182397	0.118416	0.881584	PW
63.0291	0.288745	0.244092	1.18293	0.236835	0.626808	AC011753.5	ENSG00000230696	0.881582	0.118418	PW
41.3934	0.291469	0.246423	1.1828	0.236888	0.626808	CTA-963H5.5	ENSG00000250318	0.881556	0.118444	PW
38.6794	0.350556	0.296375	1.18281	0.236884	0.626808	RP11-573E11.2	ENSG00000254983	0.881558	0.118442	PW
265.052	0.221179	0.187023	1.18263	0.236956	0.626932	PRKD2	ENSG00000105287	0.881522	0.118478	PW
57.7449	0.320869	0.271334	1.18256	0.236983	0.626948	RP11-245J9.4	ENSG00000243410	0.881509	0.118491	PW
342.082	-0.1706	0.144279	-1.18243	0.237035	0.627032	ABHD5	ENSG00000011198	0.118518	0.881482	PW
25.043	0.327591	0.277144	1.18203	0.237196	0.627346	RN7SL844P	ENSG00000243745	0.881402	0.118598	PW
15.4073	0.406946	0.344277	1.18203	0.237193	0.627346	FAM35CP	ENSG00000259096	0.881403	0.118597	PW
364.478	0.185852	0.157296	1.18154	0.237387	0.62761	DNAAF1	ENSG00000154099	0.881306	0.118694	PW
346.158	0.120314	0.101821	1.18163	0.237353	0.62761	ZSWIM1	ENSG00000168612	0.881323	0.118677	PW
832.149	0.0966015	0.0817646	1.18146	0.237421	0.62761	EDC3	ENSG00000179151	0.88129	0.11871	PW
25.7591	0.329572	0.278942	1.18151	0.237402	0.62761	RP11-345K20.2	ENSG00000229659	0.881299	0.118701	PW
9.42895	0.529791	0.448342	1.18167	0.237338	0.62761	HTT-AS	ENSG00000251075	0.881331	0.118669	PW
28.6486	-0.457112	0.386901	-1.18147	0.237416	0.62761	RP11-500M8.7	ENSG00000272921	0.118708	0.881292	PW
9.80726	0.484947	0.41054	1.18124	0.237507	0.627782	RP11-99A1.2	ENSG00000267311	0.881247	0.118753	PW
22.2284	0.407165	0.344762	1.181	0.237601	0.627977	RP11-571F15.2	ENSG00000227383	0.881199	0.118801	PW
188.961	0.273811	0.231885	1.1808	0.237682	0.628042	GDF10	ENSG00000107623	0.881159	0.118841	PW
1531.83	-0.175889	0.14896	-1.18079	0.237688	0.628042	CDYL	ENSG00000153046	0.118844	0.881156	PW
83.0889	-0.342761	0.290259	-1.18088	0.23765	0.628042	CTD-2308L22.1	ENSG00000272944	0.118825	0.881175	PW
544.416	-0.286948	0.243064	-1.18055	0.237783	0.628072	CRLF1	ENSG00000006016	0.118892	0.881108	PW
199.401	-0.200133	0.169519	-1.18059	0.237764	0.628072	PAPPA2	ENSG00000116183	0.118882	0.881118	PW
822.377	-0.246108	0.208462	-1.18059	0.237767	0.628072	TMEM14B	ENSG00000137210	0.118883	0.881117	PW
8403.51	-0.201423	0.170598	-1.18069	0.237725	0.628072	TTLL7	ENSG00000137941	0.118863	0.881137	PW
263.688	0.141792	0.120113	1.18049	0.237807	0.628081	NRG2	ENSG00000158458	0.881096	0.118904	PW
124.597	-0.291239	0.246735	-1.18038	0.237851	0.628086	CCR10	ENSG00000184451	0.118926	0.881074	PW
212.719	-0.140631	0.119141	-1.18038	0.237848	0.628086	CTD-2298J14.2	ENSG00000258636	0.118924	0.881076	PW
59.0234	-0.289893	0.245628	-1.18021	0.237916	0.628204	RP11-496I2.2	ENSG00000257310	0.118958	0.881042	PW
57.7507	0.272007	0.230487	1.18014	0.237945	0.628225	RP11-843A23.1	ENSG00000255084	0.881027	0.118973	PW
104.376	-0.289877	0.245661	-1.17999	0.238005	0.628273	RP11-867G2.8	ENSG00000255929	0.119003	0.880997	PW
44.7952	0.242438	0.205456	1.18	0.238001	0.628273	XXcos-LUCA11.4	ENSG00000271858	0.880999	0.119001	PW
9157.06	-0.194312	0.164696	-1.17982	0.238072	0.628355	HERC2	ENSG00000128731	0.119036	0.880964	PW
600.758	-0.18826	0.159569	-1.1798	0.238078	0.628355	SLC35G2	ENSG00000168917	0.119039	0.880961	PW
1059.65	0.327824	0.277976	1.17933	0.238269	0.628447	RGCC	ENSG00000102760	0.880866	0.119134	PW
74.9184	0.345672	0.293106	1.17934	0.238262	0.628447	ESRP2	ENSG00000103067	0.880869	0.119131	PW
2032.68	-0.222373	0.188538	-1.17946	0.238216	0.628447	PPP6C	ENSG00000119414	0.119108	0.880892	PW
201.547	0.22704	0.192529	1.17925	0.238299	0.628447	HAAO	ENSG00000162882	0.88085	0.11915	PW
14.3819	0.482691	0.409201	1.17959	0.238162	0.628447	C8G	ENSG00000176919	0.880919	0.119081	PW
24.5478	-0.555061	0.470602	-1.17947	0.238211	0.628447	ENTPD8	ENSG00000188833	0.119105	0.880895	PW
30.1591	0.337152	0.285855	1.17945	0.238217	0.628447	AC009237.11	ENSG00000236431	0.880891	0.119109	PW
13.0309	-0.536116	0.454627	-1.17924	0.238301	0.628447	RP11-260A9.6	ENSG00000264734	0.11915	0.88085	PW
15.206	0.483023	0.409564	1.17936	0.238256	0.628447	HNRNPA3P9	ENSG00000270903	0.880872	0.119128	PW
16.6264	-0.428698	0.363569	-1.17914	0.238344	0.628505	RP4-763G1.2	ENSG00000235200	0.119172	0.880828	PW
830.471	-0.164311	0.13938	-1.17887	0.23845	0.628566	BAD	ENSG00000002330	0.119225	0.880775	PW
819.632	-0.134979	0.114498	-1.17887	0.23845	0.628566	TSPAN31	ENSG00000135452	0.119225	0.880775	PW
51.5277	0.269975	0.228983	1.17902	0.238391	0.628566	HNF1A-AS1	ENSG00000241388	0.880805	0.119195	PW
118.383	0.218322	0.185193	1.17889	0.238442	0.628566	PPT2-EGFL8	ENSG00000258388	0.880779	0.119221	PW
1939.74	-0.177135	0.150282	-1.17868	0.238526	0.628711	DDI2	ENSG00000197312	0.119263	0.880737	PW
5909.69	-0.255126	0.216537	-1.17821	0.238713	0.629	VCAN	ENSG00000038427	0.119357	0.880643	PW
1175.94	-0.242456	0.205847	-1.17785	0.238857	0.629	SEC23B	ENSG00000101310	0.119429	0.880571	PW
1399.48	-0.163316	0.13864	-1.17799	0.238801	0.629	N4BP1	ENSG00000102921	0.119401	0.880599	PW
29.5573	0.296143	0.251435	1.17781	0.238871	0.629	ADM2	ENSG00000128165	0.880565	0.119435	PW
2278.36	-0.140215	0.119056	-1.17772	0.238908	0.629	UBAP2L	ENSG00000143569	0.119454	0.880546	PW
139.341	-0.414908	0.352205	-1.17803	0.238784	0.629	DCDC2	ENSG00000146038	0.119392	0.880608	PW
11.4519	0.638745	0.54234	1.17776	0.238894	0.629	C20orf197	ENSG00000176659	0.880553	0.119447	PW
217.438	-0.25979	0.220571	-1.17781	0.238873	0.629	RHOG	ENSG00000177105	0.119437	0.880563	PW
2013.99	-0.270295	0.229387	-1.17834	0.238663	0.629	SLC35B4	ENSG00000205060	0.119331	0.880669	PW
9.72187	0.481653	0.408898	1.17793	0.238824	0.629	LINC00626	ENSG00000225826	0.880588	0.119412	PW
90.19	0.224646	0.190694	1.17805	0.238777	0.629	RP11-648O15.1	ENSG00000254843	0.880611	0.119389	PW
73.1082	0.319479	0.27126	1.17776	0.238892	0.629	RP11-644F5.16	ENSG00000258921	0.880554	0.119446	PW
10.5308	-0.562714	0.477732	-1.17789	0.238842	0.629	RP11-540B6.2	ENSG00000260382	0.119421	0.880579	PW
14.0387	-0.462009	0.392316	-1.17765	0.238938	0.629024	RP11-341G5.1	ENSG00000250634	0.119469	0.880531	PW
5489.67	0.209559	0.177997	1.17732	0.239067	0.629311	CNKSR2	ENSG00000149970	0.880466	0.119534	PW
332.255	-0.119824	0.101791	-1.17716	0.239134	0.629325	MTHFSD	ENSG00000103248	0.119567	0.880433	PW
1750.4	-0.20792	0.176632	-1.17714	0.239141	0.629325	C21orf33	ENSG00000160221	0.11957	0.88043	PW
28.1404	0.395132	0.33568	1.17711	0.239152	0.629325	CTD-2050E21.2	ENSG00000251205	0.880424	0.119576	PW
61.1006	-0.234062	0.198846	-1.1771	0.239157	0.629325	CTD-2555O16.2	ENSG00000258824	0.119578	0.880422	PW
1205.15	-0.350893	0.298206	-1.17668	0.239324	0.629381	C10orf54	ENSG00000107738	0.119662	0.880338	PW
2093.64	-0.187739	0.159508	-1.17699	0.239199	0.629381	ATF6	ENSG00000118217	0.119599	0.880401	PW
10801.5	-0.229421	0.194958	-1.17677	0.239286	0.629381	SLC12A5	ENSG00000124140	0.119643	0.880357	PW
384.019	-0.214134	0.181945	-1.17692	0.239227	0.629381	SMIM19	ENSG00000176209	0.119614	0.880386	PW
21.0915	-0.33758	0.286899	-1.17665	0.239335	0.629381	LCK	ENSG00000182866	0.119668	0.880332	PW
144.022	-0.253813	0.215713	-1.17663	0.239345	0.629381	PEAR1	ENSG00000187800	0.119673	0.880327	PW
9.26551	0.661971	0.562541	1.17675	0.239295	0.629381	TUBB8P7	ENSG00000261812	0.880353	0.119647	PW
65.8993	0.210457	0.178835	1.17682	0.239267	0.629381	CTC-559E9.6	ENSG00000267419	0.880367	0.119633	PW
311.432	-0.297198	0.252737	-1.17592	0.239627	0.629423	TESC	ENSG00000088992	0.119814	0.880186	PW
2166.5	-0.153014	0.130083	-1.17628	0.239485	0.629423	PITPNM1	ENSG00000110697	0.119742	0.880258	PW
1345.9	-0.150331	0.127851	-1.17583	0.239664	0.629423	FAM172A	ENSG00000113391	0.119832	0.880168	PW
5501.22	0.325861	0.277134	1.17583	0.239665	0.629423	GDA	ENSG00000119125	0.880168	0.119832	PW
2509.53	-0.128235	0.109062	-1.1758	0.239675	0.629423	RPTOR	ENSG00000141564	0.119837	0.880163	PW
838.468	0.146304	0.124378	1.17628	0.239483	0.629423	ANKS3	ENSG00000168096	0.880259	0.119741	PW
101.304	0.207788	0.17671	1.17587	0.239646	0.629423	RP1L1	ENSG00000183638	0.880177	0.119823	PW
445.096	-0.294209	0.250086	-1.17643	0.239423	0.629423	C2orf80	ENSG00000188674	0.119711	0.880289	PW
3180.86	-0.210641	0.179133	-1.17589	0.239638	0.629423	IGF2R	ENSG00000197081	0.119819	0.880181	PW
1971.59	-0.118916	0.101131	-1.17586	0.239652	0.629423	MBD5	ENSG00000204406	0.119826	0.880174	PW
122.261	-0.270348	0.229924	-1.17581	0.239669	0.629423	PGM5P1	ENSG00000204794	0.119835	0.880165	PW
11.1946	0.469917	0.399576	1.17604	0.239579	0.629423	RP11-327I22.5	ENSG00000224303	0.88021	0.11979	PW
17.5271	0.4449	0.378356	1.17588	0.239644	0.629423	RP11-98L5.2	ENSG00000237339	0.880178	0.119822	PW
25.9687	0.514412	0.437481	1.17585	0.239655	0.629423	CTD-2007H13.1	ENSG00000241597	0.880172	0.119828	PW
395.91	-0.305794	0.260039	-1.17595	0.239613	0.629423	RP4-758J24.5	ENSG00000272091	0.119807	0.880193	PW
2648.13	-0.164304	0.13975	-1.1757	0.239715	0.629475	DUSP8	ENSG00000184545	0.119858	0.880142	PW
265.599	-0.568777	0.483866	-1.17549	0.239801	0.629644	NLRC5	ENSG00000140853	0.1199	0.8801	PW
83.7382	-0.323963	0.27566	-1.17523	0.239904	0.629751	DNAJC22	ENSG00000178401	0.119952	0.880048	PW
9.44604	-0.717849	0.610767	-1.17532	0.239865	0.629751	RP11-13A1.3	ENSG00000257156	0.119933	0.880067	PW
34.702	-0.346771	0.295057	-1.17527	0.239887	0.629751	RP11-73K9.2	ENSG00000260526	0.119943	0.880057	PW
1774.64	0.240008	0.204246	1.17509	0.239959	0.629841	SGK1	ENSG00000118515	0.88002	0.11998	PW
1290.4	0.138604	0.117976	1.17486	0.240053	0.629994	ARMC9	ENSG00000135931	0.879974	0.120026	PW
57.7888	-0.348814	0.296904	-1.17484	0.24006	0.629994	PSG6	ENSG00000170848	0.12003	0.87997	PW
32.3576	0.323514	0.275426	1.1746	0.240156	0.630193	RP11-881M11.4	ENSG00000256196	0.879922	0.120078	PW
10.2563	0.506553	0.431327	1.1744	0.240233	0.63021	MRPS6P2	ENSG00000237130	0.879884	0.120116	PW
67.6853	0.268571	0.228687	1.1744	0.240233	0.63021	CTC-558O2.1	ENSG00000254042	0.879884	0.120116	PW
28.8606	0.339407	0.288981	1.1745	0.240196	0.63021	CTD-2147F2.2	ENSG00000259664	0.879902	0.120098	PW
156.887	0.292054	0.24869	1.17437	0.240246	0.63021	IMPDH1P11	ENSG00000261647	0.879877	0.120123	PW
1136.08	-0.232625	0.198147	-1.174	0.240394	0.630292	LAMA4	ENSG00000112769	0.120197	0.879803	PW
324.55	0.201294	0.171448	1.17409	0.24036	0.630292	TAF12	ENSG00000120656	0.87982	0.12018	PW
207.188	-0.319609	0.272223	-1.17407	0.240366	0.630292	COQ3	ENSG00000132423	0.120183	0.879817	PW
633.203	-0.254263	0.216558	-1.17411	0.240352	0.630292	EMC7	ENSG00000134153	0.120176	0.879824	PW
18.2991	-1.08159	0.92122	-1.17408	0.240362	0.630292	LINC00265-3P	ENSG00000233944	0.120181	0.879819	PW
90.7289	0.200848	0.171088	1.17394	0.240417	0.630292	RP11-844P9.2	ENSG00000248596	0.879791	0.120209	PW
17.8039	0.443588	0.377866	1.17393	0.240424	0.630292	CTD-2265D6.2	ENSG00000250860	0.879788	0.120212	PW
29.2038	0.349044	0.29736	1.17381	0.240472	0.630347	RP1-92O14.6	ENSG00000229431	0.879764	0.120236	PW
174.926	-0.223616	0.190511	-1.17377	0.240487	0.630347	RP11-488L18.10	ENSG00000259865	0.120244	0.879756	PW
18.8591	0.384526	0.327694	1.17343	0.240623	0.630648	MTND5P28	ENSG00000223549	0.879689	0.120311	PW
3574.62	0.187941	0.160175	1.17335	0.240657	0.630682	KCNT1	ENSG00000107147	0.879671	0.120329	PW
421.299	0.284638	0.242633	1.17312	0.240748	0.630865	ANTXR2	ENSG00000163297	0.879626	0.120374	PW
27.9859	-0.307308	0.261975	-1.17304	0.240779	0.630891	UBAC2-AS1	ENSG00000228889	0.120389	0.879611	PW
443.54	-0.255679	0.218017	-1.17275	0.240897	0.631092	ECE2	ENSG00000145194	0.120449	0.879551	PW
1102.9	0.198581	0.169323	1.17279	0.240879	0.631092	AC093642.3	ENSG00000237940	0.87956	0.12044	PW
1417.53	-0.248681	0.212077	-1.1726	0.240958	0.631169	ATP6V1G1	ENSG00000136888	0.120479	0.879521	PW
20.0274	0.418209	0.356661	1.17257	0.240969	0.631169	RP11-354P17.15	ENSG00000261696	0.879516	0.120484	PW
296.672	-0.205283	0.175082	-1.1725	0.240997	0.631188	MOCS3	ENSG00000124217	0.120498	0.879502	PW
336.479	-0.235092	0.200595	-1.17198	0.241206	0.63166	TRAF4	ENSG00000076604	0.120603	0.879397	PW
397.479	-0.156627	0.133647	-1.17195	0.241219	0.63166	CCDC146	ENSG00000135205	0.120609	0.879391	PW
465.396	0.357695	0.305278	1.17171	0.241315	0.631858	DDIT3	ENSG00000175197	0.879342	0.120658	PW
14.5463	0.498704	0.425658	1.17161	0.241355	0.631907	AC010969.1	ENSG00000188525	0.879322	0.120678	PW
27.0892	0.379235	0.323706	1.17154	0.241382	0.631921	RP11-295G20.2	ENSG00000233461	0.879309	0.120691	PW
56.3994	0.301676	0.257555	1.1713	0.241477	0.632115	RN7SL622P	ENSG00000265052	0.879262	0.120738	PW
403.094	0.14413	0.123062	1.1712	0.241518	0.632158	ZNF833P	ENSG00000197332	0.879241	0.120759	PW
11.7737	0.444244	0.379321	1.17116	0.241535	0.632158	RN7SL713P	ENSG00000264128	0.879232	0.120768	PW
532.946	-0.247254	0.211149	-1.17099	0.241602	0.632278	EFNA2	ENSG00000099617	0.120801	0.879199	PW
451.308	0.201669	0.172263	1.1707	0.241718	0.63242	ANKRD19P	ENSG00000187984	0.879141	0.120859	PW
32.4351	-0.646298	0.552061	-1.1707	0.241719	0.63242	CYP21A2	ENSG00000231852	0.12086	0.87914	PW
37.3611	0.327272	0.27955	1.17071	0.241715	0.63242	RP1-265C24.8	ENSG00000261839	0.879142	0.120858	PW
860.499	-0.166613	0.142356	-1.1704	0.24184	0.632626	ZNF654	ENSG00000175105	0.12092	0.87908	PW
9.30303	5.48111	4.68294	1.17044	0.241823	0.632626	RP11-727A23.11	ENSG00000269939	0.879089	0.120911	PW
1166.16	-0.181534	0.155146	-1.17009	0.241965	0.632856	TBL1X	ENSG00000101849	0.120982	0.879018	PW
17.8173	0.369172	0.315511	1.17008	0.24197	0.632856	RP11-458I7.1	ENSG00000223945	0.879015	0.120985	PW
13.8003	-0.489565	0.418494	-1.16983	0.242071	0.633066	RP11-69A21.2	ENSG00000225396	0.121036	0.878964	PW
905.102	-0.264662	0.226275	-1.16965	0.242142	0.633153	SDHB	ENSG00000117118	0.121071	0.878929	PW
38.4438	0.279426	0.2389	1.16964	0.242147	0.633153	RP11-154B12.3	ENSG00000259177	0.878927	0.121073	PW
313.053	-0.18233	0.155906	-1.16949	0.242208	0.633257	PNKP	ENSG00000039650	0.121104	0.878896	PW
571.061	0.140811	0.120412	1.16942	0.242236	0.633273	CXorf36	ENSG00000147113	0.878882	0.121118	PW
26.4203	0.359316	0.307274	1.16937	0.242256	0.633273	RP11-332O19.2	ENSG00000237827	0.878872	0.121128	PW
704.512	-0.27695	0.236854	-1.16929	0.242288	0.633289	RND2	ENSG00000108830	0.121144	0.878856	PW
49.1841	0.31116	0.26614	1.16916	0.24234	0.633289	RN7SL566P	ENSG00000241983	0.87883	0.12117	PW
15.911	0.396987	0.339554	1.16914	0.242346	0.633289	RN7SL375P	ENSG00000265745	0.878827	0.121173	PW
36.2984	0.353678	0.302486	1.16924	0.242309	0.633289	RP11-415J8.7	ENSG00000270115	0.878846	0.121154	PW
828.701	-0.236825	0.202597	-1.16895	0.242425	0.633411	SLC8A3	ENSG00000100678	0.121212	0.878788	PW
341.813	0.171972	0.14712	1.16892	0.242435	0.633411	C6ORF50	ENSG00000145965	0.878783	0.121217	PW
35.3028	0.415184	0.355201	1.16887	0.242457	0.633414	CLEC4G	ENSG00000182566	0.878772	0.121228	PW
17.1312	0.588894	0.503891	1.16869	0.242528	0.633544	OR2T32P	ENSG00000197067	0.878736	0.121264	PW
128.779	0.184105	0.157568	1.16842	0.242638	0.633778	CTD-2206N4.4	ENSG00000263818	0.878681	0.121319	PW
475.491	-0.217464	0.18616	-1.16816	0.242743	0.63382	ARSA	ENSG00000100299	0.121372	0.878628	PW
201.933	-0.202094	0.173009	-1.16812	0.24276	0.63382	LENG1	ENSG00000105617	0.12138	0.87862	PW
1657.96	-0.114072	0.0976418	-1.16827	0.242697	0.63382	LRRC41	ENSG00000132128	0.121348	0.878652	PW
667.704	-0.322128	0.275724	-1.1683	0.242687	0.63382	FRMD6	ENSG00000139926	0.121343	0.878657	PW
815.482	-0.206619	0.176872	-1.16819	0.242732	0.63382	PRPSAP2	ENSG00000141127	0.121366	0.878634	PW
1103.25	-0.3156	0.270244	-1.16784	0.242873	0.633841	PREP	ENSG00000085377	0.121437	0.878563	PW
51.0183	-0.296054	0.253507	-1.16784	0.242873	0.633841	CDKN3	ENSG00000100526	0.121437	0.878563	PW
533.522	-0.269602	0.230851	-1.16786	0.242864	0.633841	ST8SIA4	ENSG00000113532	0.121432	0.878568	PW
998.326	-0.241811	0.207046	-1.16791	0.242843	0.633841	VLDLR	ENSG00000147852	0.121421	0.878579	PW
3087.6	-0.231755	0.198422	-1.16799	0.24281	0.633841	GOLIM4	ENSG00000173905	0.121405	0.878595	PW
3437.44	-0.233212	0.199739	-1.16758	0.242974	0.634051	DYNC1I2	ENSG00000077380	0.121487	0.878513	PW
2847.25	-0.208216	0.178353	-1.16744	0.243034	0.634095	ACBD5	ENSG00000107897	0.121517	0.878483	PW
19.0117	0.354186	0.303382	1.16746	0.243026	0.634095	UBE2FP1	ENSG00000224080	0.878487	0.121513	PW
2648.15	-0.151358	0.129666	-1.16729	0.243094	0.634198	SIRT2	ENSG00000068903	0.121547	0.878453	PW
707.182	-0.17495	0.149886	-1.16722	0.243121	0.634214	ZNF329	ENSG00000181894	0.121561	0.878439	PW
33.7419	0.337086	0.288821	1.16711	0.243166	0.634275	RP11-674N23.4	ENSG00000272788	0.878417	0.121583	PW
620.977	-0.284693	0.243989	-1.16683	0.243279	0.634347	SNRPB2	ENSG00000125870	0.12164	0.87836	PW
1738.37	-0.20722	0.1776	-1.16678	0.243299	0.634347	SLC12A6	ENSG00000140199	0.121649	0.878351	PW
10.725	0.54276	0.465153	1.16684	0.243275	0.634347	AC087380.14	ENSG00000224295	0.878363	0.121637	PW
20.0408	0.370523	0.317507	1.16698	0.24322	0.634347	RP11-680F20.4	ENSG00000254790	0.87839	0.12161	PW
38.4953	0.277608	0.237927	1.16678	0.243299	0.634347	RP11-661D19.3	ENSG00000259508	0.878351	0.121649	PW
880.474	-0.189283	0.162284	-1.16637	0.243467	0.63445	RAD1	ENSG00000113456	0.121733	0.878267	PW
458.618	-0.424665	0.364107	-1.16632	0.243486	0.63445	BBOX1	ENSG00000129151	0.121743	0.878257	PW
575.068	-0.294857	0.252804	-1.16635	0.243473	0.63445	RERG	ENSG00000134533	0.121737	0.878263	PW
821.129	-0.199503	0.171033	-1.16646	0.243427	0.63445	NABP2	ENSG00000139579	0.121714	0.878286	PW
1363.29	-0.273348	0.234366	-1.16633	0.243481	0.63445	ABCE1	ENSG00000164163	0.12174	0.87826	PW
403.983	0.290606	0.249112	1.16657	0.243385	0.63445	WBP5	ENSG00000185222	0.878308	0.121692	PW
40.1332	-0.242963	0.208299	-1.16641	0.243448	0.63445	RP11-430H10.2	ENSG00000255267	0.121724	0.878276	PW
1299.88	-0.146347	0.125492	-1.16618	0.243541	0.634483	SMURF2	ENSG00000108854	0.12177	0.87823	PW
753.618	-0.185023	0.158654	-1.16621	0.243531	0.634483	JAG2	ENSG00000184916	0.121765	0.878235	PW
1172.44	-0.351874	0.301751	-1.16611	0.243571	0.634506	PTRF	ENSG00000177469	0.121785	0.878215	PW
88.6421	0.246306	0.21125	1.16594	0.243638	0.634578	TNK1	ENSG00000174292	0.878181	0.121819	PW
667.527	-0.209504	0.179687	-1.16594	0.24364	0.634578	CCDC84	ENSG00000186166	0.12182	0.87818	PW
151.475	-0.256166	0.219739	-1.16577	0.243706	0.634639	PCK2	ENSG00000100889	0.121853	0.878147	PW
42.1817	0.33392	0.286433	1.16579	0.2437	0.634639	RP11-25C19.3	ENSG00000233340	0.87815	0.12185	PW
76.7388	0.218057	0.187074	1.16562	0.243768	0.634747	RP11-269F21.1	ENSG00000250855	0.878116	0.121884	PW
935.002	-0.253984	0.217976	-1.16519	0.243942	0.635094	PSMA2	ENSG00000106588	0.121971	0.878029	PW
4276.62	-0.237663	0.20397	-1.16519	0.243944	0.635094	FAM213A	ENSG00000122378	0.121972	0.878028	PW
15.0495	-0.695586	0.597011	-1.16511	0.243973	0.635106	MYLK2	ENSG00000101306	0.121986	0.878014	PW
1548.96	-0.239164	0.205316	-1.16486	0.244075	0.635106	EMC4	ENSG00000128463	0.122037	0.877963	PW
2550.15	-0.299976	0.257532	-1.16481	0.244096	0.635106	COX6C	ENSG00000164919	0.122048	0.877952	PW
31.5303	0.622959	0.534787	1.16487	0.24407	0.635106	CYTL1	ENSG00000170891	0.877965	0.122035	PW
15.1576	0.424333	0.364214	1.16507	0.243992	0.635106	GAPDHP49	ENSG00000234285	0.878004	0.121996	PW
127.908	0.201459	0.172939	1.16491	0.244055	0.635106	DSTNP2	ENSG00000248593	0.877973	0.122027	PW
13.5631	0.432677	0.371441	1.16486	0.244076	0.635106	U6	ENSG00000266839	0.877962	0.122038	PW
1164.82	-0.17251	0.148121	-1.16465	0.244159	0.635214	FAM189A1	ENSG00000104059	0.122079	0.877921	PW
1932.28	-0.248444	0.213445	-1.16397	0.244436	0.635391	ACER3	ENSG00000078124	0.122218	0.877782	PW
1377.92	0.0863289	0.0741592	1.1641	0.244383	0.635391	ZNF506	ENSG00000081665	0.877809	0.122191	PW
2665.99	-0.156499	0.134436	-1.16412	0.244375	0.635391	EZH1	ENSG00000108799	0.122188	0.877812	PW
173.925	0.224651	0.19298	1.16412	0.244377	0.635391	CFP	ENSG00000126759	0.877811	0.122189	PW
443.727	-0.303404	0.260734	-1.16365	0.244565	0.635391	IER3IP1	ENSG00000134049	0.122282	0.877718	PW
37.3493	-0.291587	0.250473	-1.16415	0.244365	0.635391	SRCRB4D	ENSG00000146700	0.122182	0.877818	PW
463.359	0.167362	0.14373	1.16442	0.244254	0.635391	B4GALT3	ENSG00000158850	0.877873	0.122127	PW
3897.18	-0.205446	0.176462	-1.16425	0.244324	0.635391	JAK1	ENSG00000162434	0.122162	0.877838	PW
4261.41	0.188729	0.162185	1.16366	0.24456	0.635391	ELFN2	ENSG00000166897	0.87772	0.12228	PW
34.6388	-0.466328	0.400718	-1.16373	0.244532	0.635391	SNORA50	ENSG00000206952	0.122266	0.877734	PW
9.80641	0.52831	0.453952	1.1638	0.244505	0.635391	RNU2-47P	ENSG00000222581	0.877747	0.122253	PW
47.1968	0.253962	0.218204	1.16387	0.244475	0.635391	RP1-1J6.2	ENSG00000226648	0.877763	0.122237	PW
36.1263	0.324982	0.279204	1.16396	0.24444	0.635391	AC007750.5	ENSG00000236841	0.87778	0.12222	PW
27.8839	0.314469	0.270086	1.16433	0.244291	0.635391	RP11-363L24.3	ENSG00000253961	0.877854	0.122146	PW
29.7015	0.33024	0.283777	1.16373	0.244532	0.635391	RN7SL86P	ENSG00000263889	0.877734	0.122266	PW
13.9526	0.444623	0.382085	1.16367	0.244556	0.635391	hsa-mir-548ba	ENSG00000266778	0.877722	0.122278	PW
284.682	-0.185699	0.159592	-1.16358	0.244593	0.635409	PDE11A	ENSG00000128655	0.122296	0.877704	PW
13.0094	0.438515	0.376919	1.16342	0.24466	0.63553	AC015933.2	ENSG00000227279	0.87767	0.12233	PW
969.362	-0.170203	0.146324	-1.16319	0.244752	0.63553	DHX33	ENSG00000005100	0.122376	0.877624	PW
1373	0.188833	0.162395	1.1628	0.244912	0.63553	NCK2	ENSG00000071051	0.877544	0.122456	PW
692.358	-0.23003	0.197783	-1.16304	0.244812	0.63553	TSFM	ENSG00000123297	0.122406	0.877594	PW
842.91	-0.122107	0.104975	-1.16321	0.244745	0.63553	RRP8	ENSG00000132275	0.122373	0.877627	PW
2579.42	-0.227321	0.195438	-1.16314	0.244774	0.63553	HADHB	ENSG00000138029	0.122387	0.877613	PW
304.147	-0.284065	0.24423	-1.16311	0.244786	0.63553	SNRPG	ENSG00000143977	0.122393	0.877607	PW
166.027	-0.181332	0.155976	-1.16256	0.245008	0.63553	YDJC	ENSG00000161179	0.122504	0.877496	PW
1698.25	-0.146702	0.12619	-1.16255	0.245012	0.63553	BRWD3	ENSG00000165288	0.122506	0.877494	PW
1862.27	-0.324661	0.279255	-1.1626	0.244993	0.63553	ACBD7	ENSG00000176244	0.122497	0.877503	PW
765.35	-0.233655	0.201001	-1.16246	0.24505	0.63553	DEXI	ENSG00000182108	0.122525	0.877475	PW
392.671	-0.26129	0.22468	-1.16294	0.244854	0.63553	DNAH17	ENSG00000187775	0.122427	0.877573	PW
15.7469	0.871294	0.749523	1.16246	0.245047	0.63553	SERPINA5	ENSG00000188488	0.877477	0.122523	PW
1181.84	0.203302	0.174857	1.16268	0.24496	0.63553	ZNF273	ENSG00000198039	0.87752	0.12248	PW
3645.76	-0.174583	0.150091	-1.16318	0.244756	0.63553	GNB2L1	ENSG00000204628	0.122378	0.877622	PW
25.7283	-0.317844	0.273389	-1.16261	0.244988	0.63553	LINC00184	ENSG00000224939	0.122494	0.877506	PW
9.28845	-0.518954	0.446314	-1.16276	0.244929	0.63553	AC019181.2	ENSG00000233255	0.122464	0.877536	PW
26.3763	0.365438	0.314363	1.16247	0.245044	0.63553	RP11-575L7.8	ENSG00000235298	0.877478	0.122522	PW
27.3598	0.336837	0.289682	1.16278	0.244918	0.63553	RP11-619J20.1	ENSG00000249678	0.877541	0.122459	PW
15.4295	0.427527	0.367788	1.16243	0.245062	0.63553	RN7SL212P	ENSG00000263569	0.877469	0.122531	PW
871.63	-0.155732	0.133998	-1.16219	0.245156	0.635611	AKAP7	ENSG00000118507	0.122578	0.877422	PW
4701.58	-0.215643	0.185541	-1.16224	0.245137	0.635611	FAM131B	ENSG00000159784	0.122569	0.877431	PW
66.9125	0.23473	0.201956	1.16228	0.24512	0.635611	RP11-690C23.2	ENSG00000242042	0.87744	0.12256	PW
19.5398	0.361408	0.310985	1.16214	0.245178	0.635612	RP11-567O18.1	ENSG00000255358	0.877411	0.122589	PW
9663.66	-0.159447	0.137233	-1.16188	0.245286	0.635618	PTPRS	ENSG00000105426	0.122643	0.877357	PW
175.676	-0.170789	0.146993	-1.16189	0.245282	0.635618	CHCHD5	ENSG00000125611	0.122641	0.877359	PW
406.107	0.208626	0.179541	1.162	0.245237	0.635618	SLC22A25	ENSG00000196600	0.877381	0.122619	PW
33.3436	0.337551	0.290506	1.16194	0.245258	0.635618	UCHL1-AS1	ENSG00000251173	0.877371	0.122629	PW
44.0594	0.258987	0.222867	1.16207	0.245206	0.635618	RP5-914P20.5	ENSG00000259456	0.877397	0.122603	PW
908.233	-0.147779	0.127222	-1.16158	0.245405	0.635708	VAC14	ENSG00000103043	0.122702	0.877298	PW
284.588	-0.189701	0.163292	-1.16173	0.245346	0.635708	OSGEPL1	ENSG00000128694	0.122673	0.877327	PW
49.8734	-0.618728	0.532631	-1.16165	0.245379	0.635708	ADAMTS15	ENSG00000166106	0.12269	0.87731	PW
19.4231	-0.408937	0.352044	-1.16161	0.245395	0.635708	RP11-182J1.1	ENSG00000254414	0.122697	0.877303	PW
11870.4	-0.154541	0.133052	-1.1615	0.245438	0.635739	SESN3	ENSG00000149212	0.122719	0.877281	PW
173.998	-0.297233	0.255917	-1.16145	0.245461	0.635744	C1QL2	ENSG00000144119	0.12273	0.87727	PW
1541.44	-0.154866	0.133364	-1.16123	0.245549	0.635862	ITGA7	ENSG00000135424	0.122774	0.877226	PW
822.238	0.17245	0.148505	1.16124	0.245544	0.635862	ESRG	ENSG00000265992	0.877228	0.122772	PW
15.4378	-0.474116	0.408413	-1.16087	0.245693	0.636007	DCST1	ENSG00000163357	0.122847	0.877153	PW
198.664	-0.310326	0.267354	-1.16073	0.245752	0.636007	LINC00537	ENSG00000232815	0.122876	0.877124	PW
132.817	-0.347144	0.299055	-1.16081	0.245721	0.636007	RP11-404G16.2	ENSG00000244062	0.12286	0.87714	PW
31.5474	-0.314882	0.271268	-1.16078	0.245733	0.636007	RP11-780M14.1	ENSG00000250345	0.122866	0.877134	PW
25.2311	0.469353	0.40427	1.16099	0.245646	0.636007	FER1L6-AS2	ENSG00000253868	0.877177	0.122823	PW
13.0171	0.440087	0.379081	1.16093	0.24567	0.636007	AC020606.1	ENSG00000266229	0.877165	0.122835	PW
55.6075	0.332267	0.286213	1.16091	0.245678	0.636007	RP11-53B2.6	ENSG00000272746	0.877161	0.122839	PW
23.8765	-0.357523	0.308059	-1.16056	0.245819	0.636124	RP11-120K9.2	ENSG00000259684	0.122909	0.877091	PW
31.2541	-0.674644	0.581435	-1.16031	0.245923	0.636295	CCR5	ENSG00000160791	0.122961	0.877039	PW
627.885	-0.201946	0.174047	-1.1603	0.245927	0.636295	UVSSA	ENSG00000163945	0.122964	0.877036	PW
137.337	0.28337	0.244257	1.16013	0.245995	0.636416	AC022154.7	ENSG00000268093	0.877002	0.122998	PW
338.115	-0.194827	0.167957	-1.15998	0.246058	0.636476	TTLL1	ENSG00000100271	0.123029	0.876971	PW
621.584	-0.174213	0.150187	-1.15997	0.246061	0.636476	FAM69B	ENSG00000165716	0.12303	0.87697	PW
30.5331	0.397791	0.343027	1.15965	0.246191	0.63666	HHLA2	ENSG00000114455	0.876905	0.123095	PW
54.4545	0.291642	0.251494	1.15964	0.246195	0.63666	LECT1	ENSG00000136110	0.876902	0.123098	PW
96.2387	-0.215956	0.186221	-1.15967	0.246182	0.63666	AC062029.1	ENSG00000234028	0.123091	0.876909	PW
32.5443	-0.319292	0.275357	-1.15956	0.246229	0.636694	RP11-114M1.2	ENSG00000236385	0.123115	0.876885	PW
12.3989	0.432695	0.373188	1.15945	0.246271	0.636747	C8orf74	ENSG00000171060	0.876864	0.123136	PW
564.159	-0.2888	0.249113	-1.15931	0.246329	0.636787	SMN1	ENSG00000172062	0.123165	0.876835	PW
175.235	0.232849	0.200843	1.15936	0.246309	0.636787	AC009060.1	ENSG00000269746	0.876845	0.123155	PW
986.1	-0.151389	0.130599	-1.15919	0.246379	0.636808	BLZF1	ENSG00000117475	0.12319	0.87681	PW
1357.48	0.147125	0.126918	1.15921	0.246369	0.636808	ERVK13-1	ENSG00000260565	0.876816	0.123184	PW
246.961	-0.300608	0.259418	-1.15878	0.246546	0.637067	TYMP	ENSG00000025708	0.123273	0.876727	PW
1675.67	-0.19878	0.171574	-1.15857	0.246634	0.637067	POLR2E	ENSG00000099817	0.123317	0.876683	PW
106.701	-0.304002	0.262407	-1.15851	0.246655	0.637067	GPR143	ENSG00000101850	0.123327	0.876673	PW
17.4352	-0.440102	0.379911	-1.15844	0.246686	0.637067	POM121L9P	ENSG00000128262	0.123343	0.876657	PW
2232.19	-0.238415	0.205828	-1.15832	0.246734	0.637067	EIF2S3	ENSG00000130741	0.123367	0.876633	PW
1410.29	-0.171611	0.14809	-1.15883	0.246526	0.637067	GGT7	ENSG00000131067	0.123263	0.876737	PW
1025.63	-0.132271	0.114155	-1.1587	0.246577	0.637067	BIVM	ENSG00000134897	0.123289	0.876711	PW
44.3981	0.257517	0.22231	1.15837	0.246714	0.637067	AP001885.1	ENSG00000179038	0.876643	0.123357	PW
47.9512	-0.471164	0.406751	-1.15836	0.246718	0.637067	FAM177B	ENSG00000197520	0.123359	0.876641	PW
206.705	-0.245032	0.211514	-1.15847	0.246674	0.637067	HOGA1	ENSG00000241935	0.123337	0.876663	PW
9.86678	0.61053	0.527073	1.15834	0.246725	0.637067	MIR3139	ENSG00000265623	0.876637	0.123363	PW
131.36	0.408984	0.352925	1.15884	0.246521	0.637067	RP11-309G3.3	ENSG00000272198	0.876739	0.123261	PW
837.875	-0.326015	0.281553	-1.15792	0.246898	0.637148	NDUFB3	ENSG00000119013	0.123449	0.876551	PW
1171.05	-0.638409	0.551258	-1.15809	0.246826	0.637148	HLA-DRA	ENSG00000204287	0.123413	0.876587	PW
40.6631	0.298786	0.258029	1.15796	0.246882	0.637148	BRD7P4	ENSG00000218676	0.876559	0.123441	PW
36.873	-0.265245	0.229046	-1.15804	0.246847	0.637148	RP11-394A14.2	ENSG00000219926	0.123423	0.876577	PW
81.4223	-0.253666	0.219049	-1.15803	0.24685	0.637148	RP11-258F22.1	ENSG00000226578	0.123425	0.876575	PW
19.1175	0.497905	0.429997	1.15793	0.246894	0.637148	XX-2136C48.7	ENSG00000226880	0.876553	0.123447	PW
59.0919	0.233324	0.20151	1.15788	0.246913	0.637148	LINC00621	ENSG00000262619	0.876544	0.123456	PW
24.7824	0.334624	0.289011	1.15783	0.246935	0.637151	RP1-166H4.2	ENSG00000261080	0.876532	0.123468	PW
369.445	-0.273136	0.235926	-1.15772	0.246979	0.637154	HAVCR2	ENSG00000135077	0.123489	0.876511	PW
323.78	-0.313357	0.270665	-1.15773	0.246975	0.637154	HLA-DPB1	ENSG00000223865	0.123488	0.876512	PW
13.634	-0.495917	0.428413	-1.15757	0.247041	0.637205	TNFSF8	ENSG00000106952	0.12352	0.87648	PW
4700.96	0.369775	0.319431	1.1576	0.247025	0.637205	KCNJ10	ENSG00000177807	0.876487	0.123513	PW
1009.06	-0.14587	0.126065	-1.1571	0.24723	0.637463	POLR2F	ENSG00000100142	0.123615	0.876385	PW
764.436	-0.234061	0.202268	-1.15718	0.247199	0.637463	TWSG1	ENSG00000128791	0.123599	0.876401	PW
5321.77	-0.204526	0.176763	-1.15706	0.247247	0.637463	TLN1	ENSG00000137076	0.123623	0.876377	PW
492.754	0.159101	0.137504	1.15707	0.247244	0.637463	DBF4B	ENSG00000161692	0.876378	0.123622	PW
86.38	-0.213229	0.184277	-1.15711	0.247227	0.637463	RN7SL128P	ENSG00000240869	0.123613	0.876387	PW
169.475	0.359492	0.310774	1.15676	0.247369	0.637691	RGS16	ENSG00000143333	0.876315	0.123685	PW
226.814	-0.236667	0.204598	-1.15674	0.247378	0.637691	HIST1H2BN	ENSG00000233822	0.123689	0.876311	PW
1260.87	-0.226803	0.196171	-1.15615	0.247621	0.637723	DHRS7	ENSG00000100612	0.12381	0.87619	PW
3222	-0.173505	0.150041	-1.15638	0.247524	0.637723	HIF1A	ENSG00000100644	0.123762	0.876238	PW
1403.12	-0.19018	0.164513	-1.15602	0.247673	0.637723	KRR1	ENSG00000111615	0.123836	0.876164	PW
894.814	-0.210119	0.181713	-1.15632	0.247549	0.637723	SPRYD7	ENSG00000123178	0.123774	0.876226	PW
2904.46	0.168932	0.146075	1.15647	0.247487	0.637723	GNAZ	ENSG00000128266	0.876256	0.123744	PW
632.353	-0.269534	0.233051	-1.15655	0.247458	0.637723	NDUFA2	ENSG00000131495	0.123729	0.876271	PW
1292.42	0.190869	0.165037	1.15653	0.247466	0.637723	STAMBPL1	ENSG00000138134	0.876267	0.123733	PW
923.53	-0.292974	0.253414	-1.15611	0.247636	0.637723	COPS3	ENSG00000141030	0.123818	0.876182	PW
1663.81	-0.197223	0.170611	-1.15599	0.247687	0.637723	SNX12	ENSG00000147164	0.123843	0.876157	PW
548.911	-0.275862	0.238559	-1.15636	0.247532	0.637723	HIST2H2AA4	ENSG00000203812	0.123766	0.876234	PW
38.5682	0.307473	0.265883	1.15642	0.247509	0.637723	RNF223	ENSG00000237330	0.876245	0.123755	PW
73.8058	0.204541	0.17693	1.15605	0.247659	0.637723	LINC00996	ENSG00000242258	0.87617	0.12383	PW
20.8448	-0.360678	0.311962	-1.15616	0.247616	0.637723	AC015971.1	ENSG00000252453	0.123808	0.876192	PW
11.2357	0.751463	0.649999	1.1561	0.247641	0.637723	RP11-69H7.2	ENSG00000260660	0.87618	0.12382	PW
217.51	0.382668	0.3311	1.15575	0.247784	0.637858	FAM90A2P	ENSG00000205879	0.876108	0.123892	PW
344.454	-0.326072	0.282125	-1.15577	0.247774	0.637858	PET117	ENSG00000232838	0.123887	0.876113	PW
12.8378	0.484621	0.41933	1.1557	0.247803	0.637858	PCDH9-AS1	ENSG00000234527	0.876099	0.123901	PW
5367.14	-0.165793	0.143463	-1.15565	0.247826	0.637863	PCBP2	ENSG00000197111	0.123913	0.876087	PW
17.2089	-0.406598	0.351882	-1.1555	0.247887	0.637966	AC006942.4	ENSG00000269194	0.123944	0.876056	PW
1704.32	-0.278548	0.241183	-1.15492	0.248122	0.638036	PSMD7	ENSG00000103035	0.124061	0.875939	PW
112.17	-0.362143	0.313519	-1.15509	0.248053	0.638036	SDSL	ENSG00000139410	0.124027	0.875973	PW
715.485	-0.305886	0.264857	-1.15491	0.248126	0.638036	ATP5G1	ENSG00000159199	0.124063	0.875937	PW
41.5625	0.320086	0.277088	1.15518	0.248017	0.638036	SLC23A1	ENSG00000170482	0.875991	0.124009	PW
97.9039	0.249182	0.215718	1.15513	0.248037	0.638036	C20orf196	ENSG00000171984	0.875981	0.124019	PW
316.263	0.254508	0.22037	1.15491	0.248126	0.638036	AEN	ENSG00000181026	0.875937	0.124063	PW
86.1387	0.210805	0.182499	1.1551	0.248049	0.638036	AC006486.1	ENSG00000204957	0.875976	0.124024	PW
23.9027	-0.40107	0.347249	-1.15499	0.248093	0.638036	RP11-766N7.4	ENSG00000248995	0.124047	0.875953	PW
31.5277	0.331875	0.287354	1.15493	0.248118	0.638036	RP11-65M17.3	ENSG00000254968	0.875941	0.124059	PW
35.2644	0.667486	0.577819	1.15518	0.248015	0.638036	RP11-798G7.7	ENSG00000267246	0.875992	0.124008	PW
42.9277	-0.273392	0.23675	-1.15477	0.248184	0.638129	AC140481.2	ENSG00000183292	0.124092	0.875908	PW
9.37281	-0.529889	0.458984	-1.15448	0.248303	0.638272	RP11-672F9.1	ENSG00000226113	0.124151	0.875849	PW
19.8328	-0.531179	0.460101	-1.15448	0.248302	0.638272	CTC-513N18.7	ENSG00000269110	0.124151	0.875849	PW
37.1475	0.319245	0.27651	1.15455	0.248274	0.638272	AC018766.5	ENSG00000269352	0.875863	0.124137	PW
4367.25	0.22654	0.196261	1.15428	0.248384	0.638427	NR1D2	ENSG00000174738	0.875808	0.124192	PW
249.764	0.212023	0.183699	1.15418	0.248426	0.638478	AC019118.2	ENSG00000234423	0.875787	0.124213	PW
4077.23	-0.334151	0.28957	-1.15396	0.248519	0.638608	MRVI1	ENSG00000072952	0.124259	0.875741	PW
27724.1	-0.294442	0.255153	-1.15398	0.248508	0.638608	AHNAK	ENSG00000124942	0.124254	0.875746	PW
71.9319	0.479837	0.415871	1.15381	0.248577	0.63865	RP11-497H16.6	ENSG00000205565	0.875711	0.124289	PW
123.681	0.237571	0.205892	1.15386	0.248557	0.63865	RP5-857K21.4	ENSG00000230021	0.875722	0.124278	PW
3606.7	0.284144	0.246296	1.15367	0.248635	0.638745	PSD2	ENSG00000146005	0.875682	0.124318	PW
71.8821	0.316635	0.2745	1.1535	0.248707	0.638749	AC007690.1	ENSG00000203632	0.875647	0.124353	PW
1760.37	-0.117244	0.101642	-1.1535	0.248707	0.638749	ZNF736	ENSG00000234444	0.124353	0.875647	PW
22.8512	0.347709	0.301421	1.15357	0.248678	0.638749	HSP90AB7P	ENSG00000235838	0.875661	0.124339	PW
11.0872	0.658346	0.570758	1.15346	0.248722	0.638749	CTD-3195I5.4	ENSG00000262358	0.875639	0.124361	PW
2131.24	-0.0971502	0.0842342	-1.15333	0.248773	0.638826	LATS1	ENSG00000131023	0.124386	0.875614	PW
11.0881	0.655342	0.568331	1.1531	0.24887	0.638918	KISS1R	ENSG00000116014	0.875565	0.124435	PW
18.4993	0.359434	0.311786	1.15282	0.248983	0.638918	TBX4	ENSG00000121075	0.875508	0.124492	PW
757.787	-0.15263	0.132356	-1.15318	0.248837	0.638918	RNF138	ENSG00000134758	0.124419	0.875581	PW
3923.05	0.152448	0.132244	1.15278	0.249	0.638918	NMT1	ENSG00000136448	0.8755	0.1245	PW
18.3846	0.438621	0.380391	1.15308	0.248878	0.638918	AC026320.1	ENSG00000216020	0.875561	0.124439	PW
342.699	-0.131968	0.114471	-1.15285	0.248971	0.638918	MIR194-2	ENSG00000229719	0.124486	0.875514	PW
630.625	-0.180182	0.156288	-1.15288	0.248958	0.638918	ZBTB22	ENSG00000236104	0.124479	0.875521	PW
72.9425	0.228472	0.198167	1.15293	0.248941	0.638918	CTD-2270L9.4	ENSG00000260136	0.87553	0.12447	PW
177.732	0.257531	0.22338	1.15288	0.248959	0.638918	MIR519A2	ENSG00000269842	0.87552	0.12448	PW
2317.55	-0.1956	0.169711	-1.15254	0.249097	0.639114	PRKACA	ENSG00000072062	0.124549	0.875451	PW
28.8853	0.391347	0.339583	1.15243	0.249143	0.639175	AC073130.3	ENSG00000243243	0.875429	0.124571	PW
2265.37	-0.130066	0.112869	-1.15236	0.249174	0.639201	GTF2F1	ENSG00000125651	0.124587	0.875413	PW
558.805	-0.286555	0.24876	-1.15194	0.249347	0.639332	SNRPB	ENSG00000125835	0.124674	0.875326	PW
2474.65	-0.241719	0.209806	-1.15211	0.249275	0.639332	PODXL	ENSG00000128567	0.124638	0.875362	PW
37.0748	-0.312711	0.271466	-1.15194	0.249347	0.639332	C7orf62	ENSG00000164645	0.124674	0.875326	PW
42.958	-0.311524	0.270405	-1.15206	0.249294	0.639332	AQP3	ENSG00000165272	0.124647	0.875353	PW
5436.58	-0.229627	0.199342	-1.15192	0.249352	0.639332	HEPACAM	ENSG00000165478	0.124676	0.875324	PW
88.1992	-0.23498	0.203977	-1.15199	0.249325	0.639332	CEBPA-AS1	ENSG00000267296	0.124663	0.875337	PW
963.485	0.105912	0.0919584	1.15174	0.249429	0.639473	KIN	ENSG00000151657	0.875286	0.124714	PW
15.3405	0.67612	0.587247	1.15134	0.249593	0.63984	FSHR	ENSG00000170820	0.875203	0.124797	PW
82.4976	-0.277835	0.241327	-1.15128	0.249618	0.639851	RRAS	ENSG00000126458	0.124809	0.875191	PW
74.3247	-0.346102	0.300698	-1.151	0.249733	0.640089	SLC28A2	ENSG00000137860	0.124866	0.875134	PW
72.2112	0.222634	0.193452	1.15085	0.249794	0.640193	RP4-613B23.1	ENSG00000230084	0.875103	0.124897	PW
25.363	0.33198	0.288484	1.15078	0.249824	0.640214	MEIOB	ENSG00000162039	0.875088	0.124912	PW
2062.12	-0.107081	0.0930662	-1.15059	0.249899	0.640352	ELMSAN1	ENSG00000156030	0.12495	0.87505	PW
5631.72	-0.236308	0.205441	-1.15025	0.250042	0.640614	BCL2L2	ENSG00000129473	0.125021	0.874979	PW
18.9812	0.419562	0.36476	1.15024	0.250044	0.640614	CTB-186G2.4	ENSG00000267375	0.874978	0.125022	PW
11.6483	-0.460015	0.399967	-1.15013	0.250089	0.640675	RP11-156K13.3	ENSG00000254054	0.125045	0.874955	PW
13.7448	-0.479186	0.416711	-1.14993	0.250174	0.640839	RP11-434D9.1	ENSG00000249364	0.125087	0.874913	PW
565.14	-0.157156	0.136713	-1.14954	0.250335	0.64093	KCNH2	ENSG00000055118	0.125168	0.874832	PW
214.146	0.192893	0.167786	1.14964	0.250292	0.64093	MCOLN3	ENSG00000055732	0.874854	0.125146	PW
34.4255	0.280909	0.244554	1.14866	0.250698	0.64093	PITX1	ENSG00000069011	0.874651	0.125349	PW
994.555	0.126699	0.110336	1.14829	0.250848	0.64093	PGS1	ENSG00000087157	0.874576	0.125424	PW
82.5624	0.233645	0.203366	1.14889	0.2506	0.64093	KDELR3	ENSG00000100196	0.8747	0.1253	PW
279.319	0.163317	0.142066	1.14958	0.250317	0.64093	FOXM1	ENSG00000111206	0.874842	0.125158	PW
1588.85	-0.294506	0.256178	-1.14961	0.250303	0.64093	MYL12B	ENSG00000118680	0.125152	0.874848	PW
216.404	-0.156638	0.136309	-1.14914	0.250497	0.64093	SLC10A7	ENSG00000120519	0.125248	0.874752	PW
777.152	-0.189407	0.164984	-1.14803	0.250955	0.64093	STAMBP	ENSG00000124356	0.125477	0.874523	PW
342.911	-0.227533	0.198123	-1.14844	0.250785	0.64093	CDK7	ENSG00000134058	0.125393	0.874607	PW
3596.5	-0.124865	0.108742	-1.14827	0.250859	0.64093	NCOA2	ENSG00000140396	0.125429	0.874571	PW
1028.29	0.135137	0.117589	1.14922	0.250463	0.64093	LIMD1	ENSG00000144791	0.874768	0.125232	PW
928.954	-0.313448	0.273013	-1.14811	0.250925	0.64093	POLR2K	ENSG00000147669	0.125462	0.874538	PW
177.233	-0.146594	0.127508	-1.14968	0.250274	0.64093	SASS6	ENSG00000156876	0.125137	0.874863	PW
7117.31	-0.18608	0.162042	-1.14834	0.250828	0.64093	PINK1	ENSG00000158828	0.125414	0.874586	PW
610.838	-0.292795	0.254747	-1.14936	0.250408	0.64093	IFI27	ENSG00000165949	0.125204	0.874796	PW
2800.56	-0.222006	0.193343	-1.14825	0.250865	0.64093	ATMIN	ENSG00000166454	0.125433	0.874567	PW
308.73	-0.200384	0.174324	-1.14949	0.250355	0.64093	FAM96A	ENSG00000166797	0.125177	0.874823	PW
28.7079	-0.37952	0.330434	-1.14855	0.250741	0.64093	CDK1	ENSG00000170312	0.125371	0.874629	PW
6983.67	-0.135804	0.118256	-1.14839	0.250806	0.64093	NCOR2	ENSG00000196498	0.125403	0.874597	PW
998.931	-0.209984	0.182778	-1.14885	0.25062	0.64093	TMEM229B	ENSG00000198133	0.12531	0.87469	PW
1304.61	-0.230313	0.200498	-1.14871	0.250677	0.64093	SDAD1	ENSG00000198301	0.125339	0.874661	PW
68.8948	-0.260634	0.226882	-1.14877	0.250651	0.64093	AC005082.1	ENSG00000214871	0.125326	0.874674	PW
19.4608	-0.389682	0.339189	-1.14886	0.250613	0.64093	RP11-63K6.1	ENSG00000217653	0.125306	0.874694	PW
137.602	0.188331	0.164032	1.14813	0.250914	0.64093	RP11-38L15.2	ENSG00000229227	0.874543	0.125457	PW
31.313	0.34052	0.29657	1.14819	0.250889	0.64093	TATDN1P1	ENSG00000234369	0.874556	0.125444	PW
9.63627	-0.506957	0.441381	-1.14857	0.250734	0.64093	RP11-420J11.1	ENSG00000239880	0.125367	0.874633	PW
39.4931	-0.255749	0.222542	-1.14922	0.250466	0.64093	TET2-AS1	ENSG00000251586	0.125233	0.874767	PW
10.9066	0.557077	0.485208	1.14812	0.250919	0.64093	RP11-815J21.3	ENSG00000259276	0.87454	0.12546	PW
177.82	-0.192385	0.167574	-1.14806	0.250944	0.64093	RP11-65L3.1	ENSG00000260931	0.125472	0.874528	PW
582.967	0.244041	0.21253	1.14827	0.250859	0.64093	RP11-296I10.6	ENSG00000261556	0.874571	0.125429	PW
46.1223	0.322614	0.28069	1.14936	0.250407	0.64093	RN7SL99P	ENSG00000264305	0.874797	0.125203	PW
46.7202	0.277297	0.241276	1.1493	0.250434	0.64093	RP11-326C3.14	ENSG00000270105	0.874783	0.125217	PW
17.4212	-0.48413	0.421581	-1.14837	0.250816	0.64093	RP11-307L14.1	ENSG00000272370	0.125408	0.874592	PW
20.0386	0.387908	0.337883	1.14805	0.250947	0.64093	LL09NC01-139C3.1	ENSG00000273473	0.874527	0.125473	PW
27.882	0.362531	0.31582	1.1479	0.251009	0.641012	AC092431.2	ENSG00000229948	0.874496	0.125504	PW
597.136	-0.276004	0.24052	-1.14753	0.251162	0.641241	GGCT	ENSG00000006625	0.125581	0.874419	PW
950.475	-0.140733	0.122637	-1.14755	0.251153	0.641241	NOL10	ENSG00000115761	0.125577	0.874423	PW
416.25	-0.147665	0.128671	-1.14762	0.251126	0.641241	SIVA1	ENSG00000184990	0.125563	0.874437	PW
3943.88	-0.229958	0.200407	-1.14745	0.251195	0.641249	PSMD2	ENSG00000175166	0.125597	0.874403	PW
565.017	-0.135519	0.118107	-1.14742	0.251208	0.641249	TBL3	ENSG00000183751	0.125604	0.874396	PW
2027.63	-0.142868	0.124526	-1.1473	0.251259	0.641325	SEC61A1	ENSG00000058262	0.12563	0.87437	PW
957.519	-0.150643	0.131327	-1.14709	0.251346	0.641375	ITGA3	ENSG00000005884	0.125673	0.874327	PW
343.06	-0.690351	0.601782	-1.14718	0.251308	0.641375	TNC	ENSG00000041982	0.125654	0.874346	PW
20591.3	-0.400446	0.349126	-1.147	0.251383	0.641375	ATP1B1	ENSG00000143153	0.125691	0.874309	PW
102.915	-0.34931	0.30458	-1.14686	0.25144	0.641375	FABP6	ENSG00000170231	0.12572	0.87428	PW
1176.48	-0.209649	0.182814	-1.14679	0.251469	0.641375	DDX41	ENSG00000183258	0.125735	0.874265	PW
37.4444	0.285911	0.249296	1.14687	0.251435	0.641375	RP3-406A7.5	ENSG00000216613	0.874283	0.125717	PW
11.8529	-0.422402	0.368336	-1.14678	0.25147	0.641375	RP11-182I10.2	ENSG00000233877	0.125735	0.874265	PW
26.4674	0.334662	0.291784	1.14695	0.251401	0.641375	NLRP9P	ENSG00000256581	0.8743	0.1257	PW
787.677	-0.144939	0.126365	-1.14699	0.251386	0.641375	RP11-212P7.2	ENSG00000273270	0.125693	0.874307	PW
41.1255	0.32735	0.285533	1.14645	0.251609	0.641619	AP001172.3	ENSG00000270139	0.874196	0.125804	PW
21.6573	-0.40743	0.355375	-1.14648	0.251597	0.641619	CTB-119C2.1	ENSG00000273237	0.125798	0.874202	PW
528.422	-0.200676	0.175063	-1.14631	0.251668	0.641662	CIITA	ENSG00000179583	0.125834	0.874166	PW
26.7939	0.342277	0.298584	1.14634	0.251656	0.641662	RP3-476K8.3	ENSG00000225891	0.874172	0.125828	PW
19.0309	-0.681803	0.594809	-1.14626	0.25169	0.641662	KCNE1L	ENSG00000176076	0.125845	0.874155	PW
948.638	-0.271592	0.236961	-1.14615	0.251734	0.641722	NDUFS3	ENSG00000213619	0.125867	0.874133	PW
7213.66	-0.216122	0.188695	-1.14535	0.252063	0.641799	SLC44A1	ENSG00000070214	0.126032	0.873968	PW
170.344	0.178653	0.155978	1.14537	0.252055	0.641799	UPB1	ENSG00000100024	0.873972	0.126028	PW
791.436	0.136163	0.118822	1.14594	0.25182	0.641799	AXIN1	ENSG00000103126	0.87409	0.12591	PW
81.7447	-0.28376	0.247738	-1.1454	0.252043	0.641799	IL21R	ENSG00000103522	0.126021	0.873979	PW
79.7385	-0.253284	0.221081	-1.14566	0.251934	0.641799	PON3	ENSG00000105852	0.125967	0.874033	PW
1455.85	0.15941	0.13917	1.14544	0.252029	0.641799	KIAA1324	ENSG00000116299	0.873986	0.126014	PW
166.418	-0.178749	0.156025	-1.14564	0.251943	0.641799	FBXO6	ENSG00000116663	0.125971	0.874029	PW
5511.52	-0.344233	0.300374	-1.14602	0.251789	0.641799	LDHA	ENSG00000134333	0.125894	0.874106	PW
16.9628	0.551921	0.481672	1.14584	0.25186	0.641799	GALR1	ENSG00000166573	0.87407	0.12593	PW
626.51	-0.199752	0.17439	-1.14544	0.252029	0.641799	NDUFAF3	ENSG00000178057	0.126014	0.873986	PW
329.618	-0.362412	0.316385	-1.14548	0.252011	0.641799	PCDH18	ENSG00000189184	0.126005	0.873995	PW
81.8088	-0.242554	0.211756	-1.14544	0.252027	0.641799	LINC01057	ENSG00000224081	0.126014	0.873986	PW
15.3948	0.393885	0.343748	1.14585	0.251855	0.641799	RP11-520D19.2	ENSG00000241593	0.874072	0.125928	PW
16.585	0.356008	0.310746	1.14566	0.251938	0.641799	RP11-275I4.2	ENSG00000259747	0.874031	0.125969	PW
1787.6	-0.20158	0.176014	-1.14525	0.252104	0.64185	OTUB1	ENSG00000167770	0.126052	0.873948	PW
5368.64	0.196525	0.171634	1.14503	0.252198	0.64198	SATB2	ENSG00000119042	0.873901	0.126099	PW
1213.65	-0.150953	0.13183	-1.14506	0.252184	0.64198	CTDNEP1	ENSG00000175826	0.126092	0.873908	PW
447.777	-0.261117	0.228117	-1.14466	0.252349	0.642143	NBPF11	ENSG00000152042	0.126175	0.873825	PW
9.32077	0.586936	0.512781	1.14461	0.252369	0.642143	MAGEA8	ENSG00000156009	0.873816	0.126184	PW
20.0448	-0.445762	0.389408	-1.14472	0.252327	0.642143	MAP3K19	ENSG00000176601	0.126164	0.873836	PW
187.808	0.222766	0.194609	1.14468	0.25234	0.642143	RP11-192P3.5	ENSG00000196960	0.87383	0.12617	PW
1897.74	-0.24549	0.214457	-1.14471	0.252331	0.642143	NME1-NME2	ENSG00000243678	0.126165	0.873835	PW
2889.81	-0.281008	0.245529	-1.1445	0.252416	0.642209	SMAP2	ENSG00000084070	0.126208	0.873792	PW
27.1967	0.339512	0.29668	1.14437	0.25247	0.642292	CTC-543D15.1	ENSG00000260112	0.873765	0.126235	PW
1275.74	-0.157695	0.13781	-1.1443	0.2525	0.642315	MTMR1	ENSG00000063601	0.12625	0.87375	PW
34.7064	0.304631	0.266246	1.14417	0.252553	0.642394	RP11-864J10.4	ENSG00000258136	0.873724	0.126276	PW
548.992	0.138272	0.120857	1.14409	0.252585	0.642405	MTERFD3	ENSG00000120832	0.873708	0.126292	PW
14.1254	-0.417954	0.365342	-1.14401	0.252621	0.642405	HMGN1P10	ENSG00000244101	0.126311	0.873689	PW
29.4489	-0.347388	0.303657	-1.14401	0.252618	0.642405	CTD-2186M15.3	ENSG00000272086	0.126309	0.873691	PW
494.299	-0.154455	0.135023	-1.14392	0.252657	0.642442	ITFG2	ENSG00000111203	0.126328	0.873672	PW
122.203	0.275961	0.241276	1.14376	0.252723	0.642556	GJA9	ENSG00000131233	0.873638	0.126362	PW
256.506	-0.141465	0.123691	-1.1437	0.252749	0.642567	PXMP4	ENSG00000101417	0.126374	0.873626	PW
314.018	-0.188321	0.164669	-1.14363	0.252778	0.642586	ZNF876P	ENSG00000198155	0.126389	0.873611	PW
68.6182	0.300659	0.262972	1.14331	0.252908	0.642644	STEAP1	ENSG00000164647	0.873546	0.126454	PW
4613.18	-0.215612	0.188578	-1.14336	0.25289	0.642644	PFKFB3	ENSG00000170525	0.126445	0.873555	PW
1235.05	-0.15189	0.132831	-1.14349	0.252837	0.642644	TMEM120B	ENSG00000188735	0.126418	0.873582	PW
262.114	-0.214439	0.187568	-1.14326	0.252929	0.642644	RP11-75C9.1	ENSG00000225706	0.126464	0.873536	PW
75.8536	-0.241079	0.210864	-1.14329	0.252917	0.642644	AC073133.1	ENSG00000233878	0.126458	0.873542	PW
75.9689	-0.294822	0.257862	-1.14333	0.2529	0.642644	CYP4F35P	ENSG00000265787	0.12645	0.87355	PW
1757.76	-0.186327	0.162999	-1.14312	0.252989	0.642744	BRINP2	ENSG00000198797	0.126495	0.873505	PW
1562.02	-0.0963384	0.0842993	-1.14281	0.253116	0.642804	ZBTB25	ENSG00000089775	0.126558	0.873442	PW
549.127	-0.191894	0.168051	-1.14188	0.253504	0.642804	BCKDK	ENSG00000103507	0.126752	0.873248	PW
913.89	-0.240216	0.210306	-1.14222	0.253361	0.642804	FGFRL1	ENSG00000127418	0.126681	0.873319	PW
799.116	-0.247492	0.216664	-1.14228	0.253336	0.642804	DAD1	ENSG00000129562	0.126668	0.873332	PW
41.2649	-0.564143	0.493781	-1.1425	0.253248	0.642804	EHF	ENSG00000135373	0.126624	0.873376	PW
27.1365	0.327166	0.286485	1.142	0.253455	0.642804	BRDT	ENSG00000137948	0.873273	0.126727	PW
288.613	-0.286381	0.250678	-1.14243	0.253277	0.642804	ECM1	ENSG00000143369	0.126638	0.873362	PW
1464.62	0.133241	0.116666	1.14207	0.253423	0.642804	GABPB2	ENSG00000143458	0.873288	0.126712	PW
1879.52	-0.156836	0.137281	-1.14244	0.253271	0.642804	SMAD3	ENSG00000166949	0.126635	0.873365	PW
180.304	-0.165302	0.144756	-1.14193	0.253482	0.642804	KCNE3	ENSG00000175538	0.126741	0.873259	PW
1635.83	-0.265386	0.232268	-1.14258	0.253211	0.642804	C18orf32	ENSG00000177576	0.126606	0.873394	PW
24.279	-0.340501	0.298178	-1.14194	0.25348	0.642804	LINC00843	ENSG00000178440	0.12674	0.87326	PW
739.769	-0.268203	0.234876	-1.14189	0.253498	0.642804	MRPS23	ENSG00000181610	0.126749	0.873251	PW
78.4824	0.227843	0.199532	1.14189	0.253501	0.642804	MFAP5	ENSG00000197614	0.873249	0.126751	PW
17.3668	-0.44648	0.390688	-1.1428	0.25312	0.642804	TMED11P	ENSG00000215367	0.12656	0.87344	PW
46.7951	0.377	0.329948	1.1426	0.253203	0.642804	GS1-304P7.2	ENSG00000228238	0.873399	0.126601	PW
15.9548	-0.45879	0.401706	-1.1421	0.253411	0.642804	RP5-1125A11.1	ENSG00000228265	0.126705	0.873295	PW
21.4268	0.371988	0.325707	1.1421	0.253414	0.642804	RNU7-57P	ENSG00000238365	0.873293	0.126707	PW
46.7514	0.298793	0.261489	1.14266	0.25318	0.642804	GAPDHP61	ENSG00000248415	0.87341	0.12659	PW
101.444	0.174766	0.152912	1.14292	0.253072	0.642804	RP11-659P15.1	ENSG00000255146	0.873464	0.126536	PW
644.616	0.248879	0.217919	1.14207	0.253424	0.642804	GATC	ENSG00000257218	0.873288	0.126712	PW
56.5646	0.244087	0.213583	1.14282	0.253114	0.642804	RP11-92G19.2	ENSG00000265514	0.873443	0.126557	PW
20.6425	-0.43165	0.377766	-1.14264	0.253188	0.642804	RP3-511B24.5	ENSG00000272407	0.126594	0.873406	PW
86.0642	0.285192	0.249799	1.14168	0.253586	0.642902	RP11-535M15.1	ENSG00000224848	0.873207	0.126793	PW
16.6711	0.393334	0.344513	1.14171	0.253575	0.642902	COX4I1P1	ENSG00000258956	0.873213	0.126787	PW
63.6668	-0.190765	0.167115	-1.14152	0.253653	0.64295	RP11-98D18.9	ENSG00000203288	0.126827	0.873173	PW
520.806	0.152803	0.133864	1.14148	0.253669	0.64295	AC009404.2	ENSG00000236255	0.873166	0.126834	PW
10.1095	0.599454	0.525132	1.14153	0.253649	0.64295	RP11-217B1.2	ENSG00000261441	0.873176	0.126824	PW
15.1426	0.471743	0.413305	1.14139	0.253707	0.642993	RP11-183E9.2	ENSG00000223928	0.873147	0.126853	PW
236.913	-0.231389	0.202734	-1.14134	0.253728	0.642993	EFNA1	ENSG00000169242	0.126864	0.873136	PW
3320.16	0.257533	0.225654	1.14127	0.253757	0.643013	DYNLL1	ENSG00000088986	0.873121	0.126879	PW
21.7647	0.333289	0.292097	1.14102	0.253862	0.643224	RP11-893F2.5	ENSG00000249406	0.873069	0.126931	PW
18.7678	0.38043	0.333448	1.1409	0.253912	0.643243	RP11-54K16.2	ENSG00000225693	0.873044	0.126956	PW
23.0881	0.321618	0.281894	1.14092	0.253904	0.643243	RP11-230L22.4	ENSG00000237336	0.873048	0.126952	PW
4759.36	-0.206063	0.180629	-1.14081	0.253951	0.643286	RPL6	ENSG00000089009	0.126975	0.873025	PW
216.314	-0.85248	0.747306	-1.14074	0.253979	0.643304	ISY1-RAB43	ENSG00000261796	0.12699	0.87301	PW
537.459	-0.194292	0.170348	-1.14056	0.254054	0.64335	RBBP8	ENSG00000101773	0.127027	0.872973	PW
12856.4	-0.191527	0.167949	-1.14039	0.254126	0.64335	ARF3	ENSG00000134287	0.127063	0.872937	PW
27.9323	-0.397414	0.348469	-1.14046	0.254095	0.64335	SLC6A5	ENSG00000165970	0.127048	0.872952	PW
180.795	-0.185952	0.163059	-1.1404	0.254122	0.64335	NANP	ENSG00000170191	0.127061	0.872939	PW
4827	-0.190826	0.167329	-1.14042	0.25411	0.64335	POLR2A	ENSG00000181222	0.127055	0.872945	PW
24.682	0.329896	0.289231	1.1406	0.254037	0.64335	RP11-21G15.1	ENSG00000264714	0.872981	0.127019	PW
28.7374	-0.316573	0.277623	-1.1403	0.254162	0.643387	CTD-2517O10.6	ENSG00000272323	0.127081	0.872919	PW
1517.42	-0.258482	0.226726	-1.14007	0.254258	0.64347	EPHA6	ENSG00000080224	0.127129	0.872871	PW
2786.06	-0.139569	0.122418	-1.1401	0.254243	0.64347	ADAP1	ENSG00000105963	0.127121	0.872879	PW
136.785	0.17416	0.152761	1.14008	0.254251	0.64347	AC079807.4	ENSG00000230773	0.872874	0.127126	PW
15.0444	-0.371495	0.325919	-1.13984	0.254353	0.643601	RP11-455B3.1	ENSG00000248202	0.127177	0.872823	PW
53.9987	0.313906	0.275392	1.13985	0.254348	0.643601	RP11-138I1.4	ENSG00000265401	0.872826	0.127174	PW
8.95981	0.514443	0.451378	1.13972	0.254405	0.643678	RP11-538I12.2	ENSG00000261063	0.872798	0.127202	PW
1859.15	-0.171422	0.150424	-1.13959	0.254458	0.643704	ARHGEF6	ENSG00000129675	0.127229	0.872771	PW
3779.04	-0.170079	0.149245	-1.13959	0.254457	0.643704	TEX2	ENSG00000136478	0.127228	0.872772	PW
357.815	-0.203948	0.179008	-1.13932	0.254568	0.643875	CCDC102B	ENSG00000150636	0.127284	0.872716	PW
106.129	0.199497	0.175097	1.13935	0.254555	0.643875	CTD-2554C21.2	ENSG00000267640	0.872722	0.127278	PW
92.1052	-0.205016	0.179993	-1.13902	0.254695	0.64414	MYCN	ENSG00000134323	0.127347	0.872653	PW
101.934	0.429436	0.377074	1.13886	0.25476	0.644253	C12orf75	ENSG00000235162	0.87262	0.12738	PW
403.437	0.331891	0.291457	1.13873	0.254816	0.644339	ADAMTS17	ENSG00000140470	0.872592	0.127408	PW
109.252	0.361988	0.318212	1.13757	0.255301	0.644417	UBE2T	ENSG00000077152	0.87235	0.12765	PW
2236.13	-0.179894	0.158124	-1.13768	0.255253	0.644417	TOX4	ENSG00000092203	0.127627	0.872373	PW
1238.83	-0.185037	0.162548	-1.13836	0.254972	0.644417	KIAA1432	ENSG00000107036	0.127486	0.872514	PW
9096.45	-0.18337	0.161102	-1.13822	0.255027	0.644417	USP34	ENSG00000115464	0.127513	0.872487	PW
299.182	-0.16196	0.142325	-1.13796	0.255138	0.644417	HERC5	ENSG00000138646	0.127569	0.872431	PW
73.4164	-0.243907	0.214416	-1.13754	0.255312	0.644417	TICRR	ENSG00000140534	0.127656	0.872344	PW
2880.29	0.113342	0.0996478	1.13743	0.25536	0.644417	INTS3	ENSG00000143624	0.87232	0.12768	PW
649.244	-0.131716	0.115749	-1.13795	0.255143	0.644417	NUBPL	ENSG00000151413	0.127571	0.872429	PW
452.716	-0.196085	0.172356	-1.13767	0.255258	0.644417	ZUFSP	ENSG00000153975	0.127629	0.872371	PW
1809.04	-0.152446	0.133975	-1.13786	0.255177	0.644417	AGPAT6	ENSG00000158669	0.127589	0.872411	PW
1013.54	-0.163677	0.143887	-1.13754	0.255313	0.644417	CWC22	ENSG00000163510	0.127657	0.872343	PW
1091	-0.194027	0.170429	-1.13846	0.254928	0.644417	RNF34	ENSG00000170633	0.127464	0.872536	PW
83.0263	0.283266	0.249041	1.13743	0.25536	0.644417	EVC2	ENSG00000173040	0.87232	0.12768	PW
2241.96	0.220998	0.194143	1.13833	0.254984	0.644417	YPEL2	ENSG00000175155	0.872508	0.127492	PW
2849.07	0.265976	0.233827	1.13749	0.255333	0.644417	JUN	ENSG00000177606	0.872333	0.127667	PW
2635.83	-0.297939	0.2617	-1.13847	0.254922	0.644417	RPS17	ENSG00000184779	0.127461	0.872539	PW
327.772	0.165814	0.145687	1.13815	0.255056	0.644417	NPAP1	ENSG00000185823	0.872472	0.127528	PW
49.2754	0.276127	0.242675	1.13785	0.255184	0.644417	MFSD2B	ENSG00000205639	0.872408	0.127592	PW
123.269	0.213782	0.187913	1.13766	0.255261	0.644417	LINC00842	ENSG00000223477	0.87237	0.12763	PW
37.4189	0.339244	0.298072	1.13813	0.255068	0.644417	AL133493.2	ENSG00000233922	0.872466	0.127534	PW
24.7158	-0.333114	0.292697	-1.13808	0.255086	0.644417	RP11-163E9.1	ENSG00000239486	0.127543	0.872457	PW
324.366	-0.23276	0.204539	-1.13797	0.255131	0.644417	ADAMTS9-AS2	ENSG00000241684	0.127565	0.872435	PW
328.803	0.148382	0.130449	1.13747	0.25534	0.644417	ZBED3-AS1	ENSG00000250802	0.87233	0.12767	PW
42.0854	0.395454	0.347392	1.13835	0.254975	0.644417	RN7SL624P	ENSG00000265777	0.872513	0.127487	PW
47.1452	0.349843	0.307682	1.13703	0.255526	0.644534	EPHA8	ENSG00000070886	0.872237	0.127763	PW
529.572	-0.18968	0.166854	-1.1368	0.255621	0.644534	PHF13	ENSG00000116273	0.127811	0.872189	PW
275.481	0.194951	0.171481	1.13687	0.255593	0.644534	FGF5	ENSG00000138675	0.872203	0.127797	PW
411.941	-0.19354	0.170248	-1.13681	0.255616	0.644534	C7orf43	ENSG00000146826	0.127808	0.872192	PW
1613.75	-0.185714	0.163301	-1.13725	0.255435	0.644534	LGI4	ENSG00000153902	0.127718	0.872282	PW
525.419	-0.180286	0.158566	-1.13698	0.255548	0.644534	AC141586.5	ENSG00000215154	0.127774	0.872226	PW
188.892	-0.251495	0.221205	-1.13693	0.255566	0.644534	ARPC4-TTLL3	ENSG00000250151	0.127783	0.872217	PW
677.617	0.161236	0.141831	1.13682	0.255613	0.644534	GUSBP3	ENSG00000253203	0.872193	0.127807	PW
23.7261	0.385403	0.338929	1.13712	0.255489	0.644534	NRBF2P5	ENSG00000270427	0.872256	0.127744	PW
17.4041	0.427479	0.375983	1.13696	0.255554	0.644534	AC007682.3	ENSG00000272385	0.872223	0.127777	PW
42.4737	0.251987	0.221678	1.13672	0.255654	0.644564	AC138655.4	ENSG00000235760	0.872173	0.127827	PW
78.0491	0.295031	0.259569	1.13662	0.255698	0.644589	RP11-497H16.7	ENSG00000250687	0.872151	0.127849	PW
95.3318	0.223455	0.1966	1.1366	0.255707	0.644589	CTD-3051D23.4	ENSG00000258593	0.872147	0.127853	PW
3694.52	-0.292064	0.257037	-1.13627	0.255842	0.644675	ALCAM	ENSG00000170017	0.127921	0.872079	PW
17.6117	0.421299	0.370724	1.13642	0.255781	0.644675	HES7	ENSG00000179111	0.87211	0.12789	PW
906.489	-0.175611	0.154538	-1.13636	0.255807	0.644675	TBC1D8	ENSG00000204634	0.127903	0.872097	PW
12.5243	-0.431298	0.379544	-1.13636	0.255807	0.644675	RP11-775H9.3	ENSG00000261166	0.127903	0.872097	PW
80.2051	0.274291	0.241398	1.13626	0.255848	0.644675	RP11-82O18.2	ENSG00000261523	0.872076	0.127924	PW
2297.12	-0.133948	0.117935	-1.13577	0.256051	0.6447	ATP11A	ENSG00000068650	0.128025	0.871975	PW
118.912	-0.256821	0.226058	-1.13608	0.255923	0.6447	BBC3	ENSG00000105327	0.127961	0.872039	PW
12.3729	0.529524	0.466098	1.13608	0.255923	0.6447	CCDC155	ENSG00000161609	0.872039	0.127961	PW
1447.2	0.130897	0.115249	1.13578	0.256048	0.6447	IRS1	ENSG00000169047	0.871976	0.128024	PW
521.64	-0.126828	0.111655	-1.13589	0.256002	0.6447	RANBP17	ENSG00000204764	0.128001	0.871999	PW
50.5632	0.336739	0.296461	1.13586	0.256014	0.6447	RP11-344A5.1	ENSG00000225299	0.871993	0.128007	PW
15.0694	0.380966	0.335366	1.13597	0.255968	0.6447	RP11-810D13.1	ENSG00000242318	0.872016	0.127984	PW
25.2225	0.341034	0.300231	1.1359	0.255996	0.6447	RP11-115C10.1	ENSG00000254607	0.872002	0.127998	PW
31.9694	0.321228	0.28273	1.13617	0.255886	0.6447	RP11-5N19.3	ENSG00000261072	0.872057	0.127943	PW
166.532	0.205757	0.181179	1.13566	0.256101	0.644771	RP11-902B17.1	ENSG00000247287	0.87195	0.12805	PW
344.773	-0.328629	0.289497	-1.13517	0.256303	0.645226	TMEM176B	ENSG00000106565	0.128151	0.871849	PW
60.8327	0.365154	0.32169	1.13511	0.256328	0.645237	CHMP4BP1	ENSG00000258469	0.871836	0.128164	PW
3436.45	0.186864	0.164653	1.1349	0.256419	0.645303	ANXA11	ENSG00000122359	0.871791	0.128209	PW
4350.92	-0.166397	0.146613	-1.13495	0.256398	0.645303	ZNF24	ENSG00000172466	0.128199	0.871801	PW
17.5094	0.531139	0.467981	1.13496	0.256393	0.645303	SNORD115-25	ENSG00000199489	0.871804	0.128196	PW
450.108	0.263348	0.232081	1.13473	0.25649	0.645381	LAMA1	ENSG00000101680	0.871755	0.128245	PW
4274.93	-0.207585	0.182954	-1.13463	0.256531	0.645381	GSN	ENSG00000148180	0.128265	0.871735	PW
1749.2	0.139587	0.123021	1.13466	0.256518	0.645381	RPP14	ENSG00000163684	0.871741	0.128259	PW
5173.71	-0.164353	0.144853	-1.13462	0.256536	0.645381	TUB	ENSG00000166402	0.128268	0.871732	PW
15.0475	0.394498	0.347719	1.13453	0.256572	0.645419	AC027612.3	ENSG00000230572	0.871714	0.128286	PW
19.2131	0.364252	0.32109	1.13442	0.256617	0.645478	RPS4XP14	ENSG00000243663	0.871691	0.128309	PW
1426.9	-0.261631	0.230687	-1.13414	0.256737	0.645509	NDUFB2	ENSG00000090266	0.128368	0.871632	PW
709.262	0.154015	0.135797	1.13416	0.256727	0.645509	FBXL14	ENSG00000171823	0.871636	0.128364	PW
8.9328	-0.52522	0.46306	-1.13424	0.256695	0.645509	SNORD115-31	ENSG00000202188	0.128347	0.871653	PW
42.7199	0.264756	0.23344	1.13415	0.256732	0.645509	RP11-1112C15.1	ENSG00000205293	0.871634	0.128366	PW
30.4531	0.365413	0.322153	1.13429	0.256674	0.645509	AC011453.1	ENSG00000265569	0.871663	0.128337	PW
50.2177	0.218546	0.192722	1.134	0.256797	0.645606	CTD-2357A8.3	ENSG00000267123	0.871602	0.128398	PW
31.1414	-0.305516	0.269469	-1.13377	0.256891	0.645634	KRT26	ENSG00000186393	0.128445	0.871555	PW
218.268	-0.155767	0.137378	-1.13386	0.256855	0.645634	ZNF799	ENSG00000196466	0.128427	0.871573	PW
13.3679	-0.406295	0.358357	-1.13377	0.25689	0.645634	RP11-17M15.2	ENSG00000261127	0.128445	0.871555	PW
64.1918	0.317018	0.279615	1.13376	0.256894	0.645634	NAMA	ENSG00000271086	0.871553	0.128447	PW
706.663	-0.164135	0.144842	-1.1332	0.257131	0.64587	LBR	ENSG00000143815	0.128565	0.871435	PW
4271.85	-0.243427	0.214817	-1.13318	0.257138	0.64587	VCPIP1	ENSG00000175073	0.128569	0.871431	PW
99.9342	0.262571	0.231701	1.13323	0.257116	0.64587	C1ORF220	ENSG00000184909	0.871442	0.128558	PW
41.5505	-0.387115	0.341595	-1.13326	0.257107	0.64587	HBG2	ENSG00000196565	0.128553	0.871447	PW
23.5641	0.462611	0.408169	1.13338	0.257055	0.64587	AC005730.2	ENSG00000225681	0.871472	0.128528	PW
85.1227	0.212976	0.187909	1.1334	0.257046	0.64587	AP003774.6	ENSG00000231680	0.871477	0.128523	PW
33.2353	0.335175	0.295743	1.13333	0.257074	0.64587	AP000857.2	ENSG00000255396	0.871463	0.128537	PW
1822.43	0.243304	0.214738	1.13302	0.257204	0.645965	LIN7A	ENSG00000111052	0.871398	0.128602	PW
375.13	0.155128	0.136925	1.13294	0.25724	0.645965	A1BG	ENSG00000121410	0.87138	0.12862	PW
173.743	0.177647	0.1568	1.13296	0.257232	0.645965	CD3G	ENSG00000160654	0.871384	0.128616	PW
29.9217	-0.522707	0.461421	-1.13282	0.25729	0.645983	RNU6-7	ENSG00000201654	0.128645	0.871355	PW
110.807	0.303574	0.267981	1.13282	0.25729	0.645983	CTD-2542L18.1	ENSG00000260417	0.871355	0.128645	PW
540.725	-0.300279	0.265206	-1.13225	0.25753	0.646086	GBE1	ENSG00000114480	0.128765	0.871235	PW
109.486	-0.879997	0.777366	-1.13202	0.257624	0.646086	FMOD	ENSG00000122176	0.128812	0.871188	PW
413.503	-0.202374	0.17871	-1.13241	0.257461	0.646086	POLR3F	ENSG00000132664	0.12873	0.87127	PW
82.0549	-0.368515	0.325512	-1.13211	0.25759	0.646086	RGS8	ENSG00000135824	0.128795	0.871205	PW
99.1821	0.185071	0.163491	1.13199	0.257637	0.646086	PPP1R32	ENSG00000162148	0.871181	0.128819	PW
501.256	0.240425	0.212326	1.13234	0.257493	0.646086	SHMT2	ENSG00000182199	0.871253	0.128747	PW
193.902	0.167665	0.14812	1.13196	0.257653	0.646086	ZSCAN23	ENSG00000187987	0.871174	0.128826	PW
14.4394	0.574544	0.507556	1.13198	0.257642	0.646086	RP11-146D12.5	ENSG00000224681	0.871179	0.128821	PW
16.8237	0.394169	0.348165	1.13213	0.257579	0.646086	RP3-460G2.2	ENSG00000234147	0.87121	0.12879	PW
16.8633	-0.435214	0.384452	-1.13204	0.257619	0.646086	RP11-556N21.1	ENSG00000243008	0.128809	0.871191	PW
20.8514	0.334353	0.295231	1.13252	0.257418	0.646086	RP11-307P22.1	ENSG00000258445	0.871291	0.128709	PW
113.503	-0.249681	0.220461	-1.13254	0.257407	0.646086	RP11-119F7.5	ENSG00000260400	0.128704	0.871296	PW
40.5916	-0.361234	0.319049	-1.13222	0.257541	0.646086	RP11-580I1.2	ENSG00000261621	0.128771	0.871229	PW
115.763	0.211877	0.18716	1.13207	0.257607	0.646086	RP11-214O1.3	ENSG00000266378	0.871197	0.128803	PW
146.051	0.173947	0.153655	1.13206	0.257607	0.646086	RP11-861A13.4	ENSG00000271856	0.871196	0.128804	PW
28349.7	-0.219638	0.194049	-1.13187	0.257691	0.646126	CALM3	ENSG00000160014	0.128845	0.871155	PW
72.6982	-0.244501	0.216036	-1.13176	0.257736	0.646186	AC008277.1	ENSG00000223642	0.128868	0.871132	PW
574.461	-0.265105	0.23426	-1.13167	0.257774	0.646227	IRF9	ENSG00000213928	0.128887	0.871113	PW
28.2984	0.282346	0.249528	1.13152	0.257836	0.646295	CTD-2507G9.1	ENSG00000255243	0.871082	0.128918	PW
12.2512	0.443323	0.3918	1.1315	0.257844	0.646295	RP11-155O18.6	ENSG00000272100	0.871078	0.128922	PW
943.253	-0.198736	0.175686	-1.1312	0.257969	0.646447	WWTR1	ENSG00000018408	0.128985	0.871015	PW
1113.04	-0.238574	0.210886	-1.13129	0.257931	0.646447	TOPBP1	ENSG00000163781	0.128966	0.871034	PW
21.599	-0.326164	0.288327	-1.13123	0.257959	0.646447	OR4G4P	ENSG00000268020	0.128979	0.871021	PW
375.707	-0.366846	0.324331	-1.13109	0.258019	0.646518	TRIB1	ENSG00000173334	0.129009	0.870991	PW
389.176	0.230456	0.203846	1.13054	0.258249	0.64661	RUNX1	ENSG00000159216	0.870876	0.129124	PW
1566.95	-0.177323	0.156846	-1.13055	0.258244	0.64661	CRIP2	ENSG00000182809	0.129122	0.870878	PW
22.9641	0.566943	0.501476	1.13055	0.258245	0.64661	ADRA2B	ENSG00000222040	0.870878	0.129122	PW
10.4911	-0.441983	0.390819	-1.13092	0.258091	0.64661	RP3-508I15.19	ENSG00000230149	0.129045	0.870955	PW
85.6191	0.196639	0.173934	1.13054	0.258248	0.64661	RP11-767N6.7	ENSG00000230896	0.870876	0.129124	PW
17.6038	0.351568	0.310947	1.13063	0.258209	0.64661	AP000266.7	ENSG00000232623	0.870896	0.129104	PW
42.6147	0.327245	0.289416	1.13071	0.258178	0.64661	AC010240.2	ENSG00000235253	0.870911	0.129089	PW
40.6401	0.271964	0.240489	1.13088	0.258106	0.64661	AC073657.1	ENSG00000268632	0.870947	0.129053	PW
11.6583	0.61674	0.545461	1.13068	0.258191	0.64661	RP11-373D23.2	ENSG00000270640	0.870904	0.129096	PW
29.7981	0.33013	0.292042	1.13042	0.2583	0.646685	C17orf99	ENSG00000187997	0.87085	0.12915	PW
21.1481	-0.374161	0.331041	-1.13026	0.258368	0.6468	HBQ1	ENSG00000086506	0.129184	0.870816	PW
1683.7	-0.244004	0.215913	-1.1301	0.258433	0.64691	BRK1	ENSG00000254999	0.129217	0.870783	PW
67.7083	0.279256	0.247131	1.12999	0.25848	0.646974	RP11-588P7.2	ENSG00000258662	0.87076	0.12924	PW
407.422	-0.215654	0.190854	-1.12994	0.258502	0.646976	C6orf47	ENSG00000204439	0.129251	0.870749	PW
59.0766	0.282177	0.249751	1.12983	0.258546	0.647032	RP11-167N5.5	ENSG00000267834	0.870727	0.129273	PW
1806.29	-0.156177	0.138254	-1.12964	0.258627	0.647072	CREBZF	ENSG00000137504	0.129313	0.870687	PW
46.2827	0.287659	0.254646	1.12964	0.258626	0.647072	SMG7-AS1	ENSG00000232860	0.870687	0.129313	PW
657.849	-0.227624	0.201492	-1.12969	0.258606	0.647072	RP11-38O23.4	ENSG00000233139	0.129303	0.870697	PW
248.002	-0.239285	0.211834	-1.12959	0.258649	0.647074	UCHL3	ENSG00000118939	0.129325	0.870675	PW
83.8952	0.200286	0.177326	1.12948	0.258695	0.647136	RP11-661P17.1	ENSG00000258551	0.870652	0.129348	PW
404.595	-0.238037	0.210765	-1.12939	0.258732	0.647137	VANGL2	ENSG00000162738	0.129366	0.870634	PW
35.0894	0.534099	0.472915	1.12938	0.258739	0.647137	SFN	ENSG00000175793	0.870631	0.129369	PW
99.8643	-0.282186	0.249912	-1.12914	0.258838	0.647332	AC074391.1	ENSG00000204929	0.129419	0.870581	PW
323.403	-0.200285	0.177388	-1.12908	0.258865	0.647345	PMS2P3	ENSG00000127957	0.129433	0.870567	PW
1118.93	-0.21495	0.190416	-1.12884	0.258964	0.647365	ARHGAP33	ENSG00000004777	0.129482	0.870518	PW
292.091	-0.195023	0.172799	-1.12861	0.259062	0.647365	CCDC94	ENSG00000105248	0.129531	0.870469	PW
931.249	-0.295641	0.26194	-1.12866	0.259042	0.647365	BCAS2	ENSG00000116752	0.129521	0.870479	PW
289.209	0.194235	0.172083	1.12873	0.259013	0.647365	SAG	ENSG00000130561	0.870494	0.129506	PW
50.2754	-0.253547	0.224657	-1.1286	0.259067	0.647365	LRRC70	ENSG00000186105	0.129533	0.870467	PW
506.333	-0.220733	0.195527	-1.12891	0.258935	0.647365	TAX1BP3	ENSG00000213977	0.129467	0.870533	PW
51.0397	-0.261059	0.231275	-1.12878	0.25899	0.647365	AC016735.2	ENSG00000231826	0.129495	0.870505	PW
79.1721	0.212477	0.188212	1.12892	0.258931	0.647365	RP11-90P5.5	ENSG00000240015	0.870535	0.129465	PW
119.762	0.249843	0.221346	1.12875	0.259005	0.647365	RP11-2B6.2	ENSG00000269929	0.870497	0.129503	PW
89.2176	-0.227975	0.20203	-1.12842	0.259142	0.6475	RP1-130H16.16	ENSG00000241528	0.129571	0.870429	PW
401.757	0.202759	0.179724	1.12817	0.259248	0.647605	PDE6A	ENSG00000132915	0.870376	0.129624	PW
1394.48	0.121533	0.107723	1.1282	0.259235	0.647605	PIP5K1A	ENSG00000143398	0.870382	0.129618	PW
9.92471	0.539093	0.477823	1.12823	0.259224	0.647605	RP5-1022P6.5	ENSG00000235820	0.870388	0.129612	PW
14.9784	0.464043	0.411354	1.12809	0.259284	0.647639	RP11-172E10.1	ENSG00000254060	0.870358	0.129642	PW
9.48538	-0.972526	0.862172	-1.128	0.259322	0.647681	RP11-305M3.2	ENSG00000238072	0.129661	0.870339	PW
759.415	-0.169691	0.150451	-1.12788	0.259369	0.647745	LAS1L	ENSG00000001497	0.129685	0.870315	PW
1191.64	-0.183906	0.163101	-1.12756	0.259506	0.648007	DUSP22	ENSG00000112679	0.129753	0.870247	PW
66.6223	0.266755	0.236583	1.12753	0.259517	0.648007	FAM180B	ENSG00000196666	0.870241	0.129759	PW
4426.43	-0.262531	0.232886	-1.12729	0.259619	0.648154	NIPA1	ENSG00000170113	0.129809	0.870191	PW
130.737	0.339435	0.301106	1.1273	0.259617	0.648154	AC026366.1	ENSG00000221280	0.870191	0.129809	PW
2427.31	-0.262029	0.232455	-1.12722	0.259649	0.648175	ARL1	ENSG00000120805	0.129825	0.870175	PW
31.7544	0.310868	0.275798	1.12716	0.259675	0.648187	AC104024.1	ENSG00000230709	0.870162	0.129838	PW
221.678	-0.264815	0.234954	-1.12709	0.259704	0.648204	PDCL3	ENSG00000115539	0.129852	0.870148	PW
1242.48	-0.224106	0.198877	-1.12686	0.259801	0.648342	C9orf72	ENSG00000147894	0.129901	0.870099	PW
1104.23	-0.216725	0.192335	-1.12681	0.259824	0.648342	KCNT2	ENSG00000162687	0.129912	0.870088	PW
214.783	0.215496	0.191244	1.12681	0.259823	0.648342	HLA-V	ENSG00000181126	0.870088	0.129912	PW
10888.3	-0.261888	0.232447	-1.12666	0.259887	0.648447	CSRP1	ENSG00000159176	0.129944	0.870056	PW
8566.92	-0.166302	0.14763	-1.12648	0.259964	0.648573	DNAJC5	ENSG00000101152	0.129982	0.870018	PW
1301.69	-0.129244	0.114737	-1.12644	0.259981	0.648573	FBRS	ENSG00000156860	0.12999	0.87001	PW
57.7497	-0.739535	0.656569	-1.12636	0.260012	0.648597	COL22A1	ENSG00000169436	0.130006	0.869994	PW
11.2317	-0.472712	0.419711	-1.12628	0.260047	0.64863	RP11-673D15.7	ENSG00000256400	0.130023	0.869977	PW
1132.72	-0.320067	0.284272	-1.12592	0.260201	0.648639	UQCRFS1	ENSG00000169021	0.130101	0.869899	PW
817.641	-0.194817	0.173021	-1.12597	0.260178	0.648639	HRAS	ENSG00000174775	0.130089	0.869911	PW
114.947	0.240344	0.213453	1.12598	0.260172	0.648639	C14orf182	ENSG00000214900	0.869914	0.130086	PW
265.03	-0.210023	0.186489	-1.1262	0.260082	0.648639	AC159540.14	ENSG00000235833	0.130041	0.869959	PW
9.7544	0.560533	0.497736	1.12616	0.260096	0.648639	CTD-2036J7.1	ENSG00000241026	0.869952	0.130048	PW
18.8649	0.361964	0.321438	1.12608	0.260133	0.648639	AL359709.2	ENSG00000252918	0.869934	0.130066	PW
79.4876	0.235484	0.209145	1.12594	0.260193	0.648639	CTD-2313J17.5	ENSG00000260361	0.869903	0.130097	PW
144.124	-0.258147	0.229411	-1.12526	0.260479	0.648644	PAX7	ENSG00000009709	0.130239	0.869761	PW
8376.54	-0.210588	0.187174	-1.12509	0.26055	0.648644	HIVEP2	ENSG00000010818	0.130275	0.869725	PW
1860.53	-0.363295	0.322801	-1.12545	0.2604	0.648644	COX7A2	ENSG00000112695	0.1302	0.8698	PW
1460.83	0.162357	0.144305	1.12509	0.26055	0.648644	LAMA5	ENSG00000130702	0.869725	0.130275	PW
10.1265	0.764859	0.679763	1.12518	0.260511	0.648644	FATE1	ENSG00000147378	0.869745	0.130255	PW
245.356	-0.244194	0.217017	-1.12523	0.260492	0.648644	C8orf37	ENSG00000156172	0.130246	0.869754	PW
682.01	-0.122962	0.109223	-1.12579	0.260255	0.648644	PCDP1	ENSG00000163075	0.130127	0.869873	PW
982.783	-0.262607	0.23332	-1.12552	0.260367	0.648644	GNG12	ENSG00000172380	0.130183	0.869817	PW
469.39	0.168281	0.149544	1.12529	0.260466	0.648644	UCKL1	ENSG00000198276	0.869767	0.130233	PW
11.7621	0.571968	0.508308	1.12524	0.260488	0.648644	AC074389.6	ENSG00000205971	0.869756	0.130244	PW
859.763	-0.159535	0.141787	-1.12517	0.260517	0.648644	ZNF853	ENSG00000236609	0.130259	0.869741	PW
41.7624	0.235535	0.209241	1.12567	0.260307	0.648644	RP1-179N16.3	ENSG00000237719	0.869847	0.130153	PW
46.3234	0.272231	0.241973	1.12505	0.26057	0.648644	RP11-260E18.1	ENSG00000246214	0.869715	0.130285	PW
17.1796	0.418025	0.371391	1.12556	0.26035	0.648644	NRON	ENSG00000253079	0.869825	0.130175	PW
178.932	0.161863	0.143871	1.12505	0.260566	0.648644	RP11-158K1.3	ENSG00000253106	0.869717	0.130283	PW
68.87	0.267103	0.237306	1.12556	0.26035	0.648644	RP11-140I16.3	ENSG00000272343	0.869825	0.130175	PW
15.6046	-0.401043	0.356217	-1.12584	0.260234	0.648644	RP1-136B1.1	ENSG00000272465	0.130117	0.869883	PW
3539.25	-0.199765	0.177626	-1.12464	0.260743	0.648702	FBXL5	ENSG00000118564	0.130372	0.869628	PW
154.583	-0.430025	0.382314	-1.12479	0.260676	0.648702	CARM1P1	ENSG00000227835	0.130338	0.869662	PW
19.8147	0.392448	0.34894	1.12469	0.260722	0.648702	AC012442.5	ENSG00000243389	0.869639	0.130361	PW
10.1976	-0.582853	0.518245	-1.12467	0.26073	0.648702	RNU1-143P	ENSG00000252105	0.130365	0.869635	PW
122.223	0.165535	0.147175	1.12475	0.260694	0.648702	CTB-12O2.1	ENSG00000254226	0.869653	0.130347	PW
601.726	-0.189836	0.168762	-1.12487	0.260644	0.648702	RP11-571M6.8	ENSG00000257499	0.130322	0.869678	PW
63.9321	0.259752	0.230936	1.12478	0.260683	0.648702	AC026318.1	ENSG00000266457	0.869658	0.130342	PW
2497.67	0.083132	0.0739293	1.12448	0.26081	0.64877	CYB5R4	ENSG00000065615	0.869595	0.130405	PW
879.149	-0.325581	0.289549	-1.12444	0.260826	0.64877	HRSP12	ENSG00000132541	0.130413	0.869587	PW
1800.17	-0.147173	0.13089	-1.1244	0.260842	0.64877	SOCS4	ENSG00000180008	0.130421	0.869579	PW
15.6859	0.439248	0.390663	1.12437	0.260857	0.64877	RP11-95J11.1	ENSG00000262516	0.869571	0.130429	PW
182.185	0.202867	0.18044	1.12429	0.260889	0.648796	RP11-284F21.9	ENSG00000272068	0.869555	0.130445	PW
48.1845	0.232808	0.207187	1.12366	0.261157	0.648804	HES2	ENSG00000069812	0.869421	0.130579	PW
1640.59	-0.146732	0.130599	-1.12353	0.261212	0.648804	SART3	ENSG00000075856	0.130606	0.869394	PW
4900.91	-0.269485	0.239726	-1.12414	0.260954	0.648804	DNM1L	ENSG00000087470	0.130477	0.869523	PW
1167.28	-0.148886	0.132449	-1.1241	0.26097	0.648804	KHNYN	ENSG00000100441	0.130485	0.869515	PW
25.4236	-0.283347	0.252167	-1.12365	0.261162	0.648804	ATP1B4	ENSG00000101892	0.130581	0.869419	PW
1007.71	-0.197065	0.175337	-1.12392	0.261046	0.648804	GTF2H1	ENSG00000110768	0.130523	0.869477	PW
24851.3	-0.229745	0.204423	-1.12387	0.261069	0.648804	QKI	ENSG00000112531	0.130534	0.869466	PW
2181.8	0.2638	0.234785	1.12358	0.261191	0.648804	PDIA6	ENSG00000143870	0.869405	0.130595	PW
73.6896	0.225586	0.200768	1.12361	0.261177	0.648804	ASB11	ENSG00000165192	0.869412	0.130588	PW
4993.21	-0.19308	0.171762	-1.12412	0.260963	0.648804	SPRYD3	ENSG00000167778	0.130482	0.869518	PW
648.921	-0.236774	0.210674	-1.12389	0.26106	0.648804	ISPD	ENSG00000214960	0.13053	0.86947	PW
66.5594	0.266477	0.237176	1.12354	0.261207	0.648804	EIF4HP2	ENSG00000237977	0.869397	0.130603	PW
10.962	0.480976	0.428116	1.12347	0.261237	0.648804	CTD-2503O16.4	ENSG00000249856	0.869381	0.130619	PW
65.8694	-0.221254	0.196865	-1.12389	0.261059	0.648804	RP5-882C2.2	ENSG00000260793	0.13053	0.86947	PW
12.9322	-0.418926	0.372695	-1.12405	0.260994	0.648804	RP11-73C9.1	ENSG00000260978	0.130497	0.869503	PW
144.422	0.209168	0.186178	1.12348	0.261233	0.648804	RP5-1057J7.7	ENSG00000271420	0.869384	0.130616	PW
236.018	0.1881	0.167441	1.12338	0.261275	0.648819	ACYP1	ENSG00000119640	0.869362	0.130638	PW
972.791	0.138683	0.123454	1.12336	0.261286	0.648819	TPT1-AS1	ENSG00000170919	0.869357	0.130643	PW
235.334	0.26898	0.23946	1.12328	0.26132	0.648844	ITGA10	ENSG00000143127	0.86934	0.13066	PW
13.2349	-1.34894	1.20095	-1.12323	0.26134	0.648844	RP11-262H14.11	ENSG00000219693	0.13067	0.86933	PW
102.664	0.433418	0.385896	1.12315	0.261375	0.648879	EPPK1	ENSG00000227184	0.869312	0.130688	PW
160.71	0.172825	0.153905	1.12294	0.261464	0.649013	IGSF6	ENSG00000140749	0.869268	0.130732	PW
9.1943	0.530522	0.47245	1.12292	0.261472	0.649013	RP11-350A1.2	ENSG00000260959	0.869264	0.130736	PW
932.057	-0.179392	0.159765	-1.12285	0.261501	0.64903	SEMA4B	ENSG00000185033	0.13075	0.86925	PW
3437.42	0.164684	0.146686	1.1227	0.261567	0.649076	JADE2	ENSG00000043143	0.869217	0.130783	PW
17.4886	0.584071	0.520218	1.12274	0.261547	0.649076	AL033381.1	ENSG00000176515	0.869227	0.130773	PW
33.7591	0.360912	0.32148	1.12266	0.261584	0.649076	GS1-57L11.1	ENSG00000253853	0.869208	0.130792	PW
1897.5	-0.612582	0.545787	-1.12238	0.2617	0.64931	SLC14A1	ENSG00000141469	0.13085	0.86915	PW
78.9889	0.232681	0.20732	1.12233	0.261724	0.649315	AC006273.4	ENSG00000272473	0.869138	0.130862	PW
532.659	-0.146477	0.130531	-1.12216	0.261795	0.649439	TDRP	ENSG00000180190	0.130898	0.869102	PW
66.5974	0.249722	0.222558	1.12205	0.26184	0.649443	RP11-77K12.4	ENSG00000203472	0.86908	0.13092	PW
136.09	0.210823	0.187885	1.12209	0.261825	0.649443	AC023590.1	ENSG00000225885	0.869087	0.130913	PW
59.4969	0.231655	0.206493	1.12186	0.261924	0.649598	RP11-1072C15.2	ENSG00000266979	0.869038	0.130962	PW
314.039	0.178897	0.159512	1.12153	0.262063	0.649644	HTRA4	ENSG00000169495	0.868969	0.131031	PW
2755.76	-0.258773	0.230703	-1.12167	0.262003	0.649644	SUMO2	ENSG00000188612	0.131001	0.868999	PW
488.372	-0.223596	0.19938	-1.12146	0.262093	0.649644	PTCHD4	ENSG00000244694	0.131046	0.868954	PW
143.227	-0.165791	0.147811	-1.12164	0.262015	0.649644	TPTE2P1	ENSG00000253771	0.131007	0.868993	PW
19.9557	0.397217	0.354198	1.12146	0.262094	0.649644	RP11-713N11.3	ENSG00000258546	0.868953	0.131047	PW
28.2146	-0.323988	0.288891	-1.12149	0.262079	0.649644	RP11-532F6.5	ENSG00000271911	0.131039	0.868961	PW
361.361	0.183417	0.163534	1.12158	0.262039	0.649644	RP11-1246C19.1	ENSG00000273230	0.86898	0.13102	PW
3069.71	-0.219426	0.19572	-1.12112	0.262235	0.649706	GANAB	ENSG00000089597	0.131117	0.868883	PW
1093.9	-0.193974	0.173022	-1.12109	0.262248	0.649706	FAM126A	ENSG00000122591	0.131124	0.868876	PW
2242.4	0.433331	0.386471	1.12125	0.262181	0.649706	EDNRB	ENSG00000136160	0.868909	0.131091	PW
58.5598	0.76235	0.67999	1.12112	0.262237	0.649706	OSR1	ENSG00000143867	0.868881	0.131119	PW
4150.06	0.317216	0.282906	1.12128	0.26217	0.649706	QDPR	ENSG00000151552	0.868915	0.131085	PW
1832.6	-0.212381	0.189415	-1.12124	0.262185	0.649706	SOWAHA	ENSG00000198944	0.131092	0.868908	PW
726.773	-0.120329	0.107338	-1.12103	0.262276	0.649721	ACOX3	ENSG00000087008	0.131138	0.868862	PW
1372.24	-0.197314	0.176029	-1.12092	0.262321	0.649726	PI4K2A	ENSG00000155252	0.13116	0.86884	PW
23.4785	0.337418	0.301006	1.12097	0.2623	0.649726	RP11-567C20.2	ENSG00000237337	0.86885	0.13115	PW
11.3329	0.480526	0.428714	1.12085	0.26235	0.649744	AC068657.2	ENSG00000223908	0.868825	0.131175	PW
9.92645	0.528899	0.471912	1.12076	0.262391	0.649793	RNU6-611P	ENSG00000207003	0.868804	0.131196	PW
20.3465	0.371285	0.331306	1.12067	0.262427	0.649825	CFD	ENSG00000197766	0.868786	0.131214	PW
59.4978	-0.355235	0.316997	-1.12063	0.262447	0.649825	RP11-680G24.4	ENSG00000261819	0.131224	0.868776	PW
14.6603	0.538199	0.480368	1.12039	0.262548	0.650021	RP11-1070N10.3	ENSG00000258572	0.868726	0.131274	PW
577.087	-0.237581	0.212071	-1.12029	0.26259	0.650071	OST4	ENSG00000228474	0.131295	0.868705	PW
46.7924	0.241179	0.215297	1.12022	0.262621	0.650094	RP5-1039K5.17	ENSG00000272582	0.86869	0.13131	PW
185.678	-0.350122	0.312572	-1.12013	0.262657	0.65013	RBM11	ENSG00000185272	0.131328	0.868672	PW
15.9007	0.50056	0.446926	1.12001	0.262711	0.650157	RPL7P11	ENSG00000234619	0.868645	0.131355	PW
19050	-0.289711	0.258669	-1.12001	0.26271	0.650157	NUDT3	ENSG00000272325	0.131355	0.868645	PW
1719.92	-0.198682	0.177411	-1.1199	0.262756	0.650163	MRPL19	ENSG00000115364	0.131378	0.868622	PW
28.3298	0.366372	0.327147	1.1199	0.262756	0.650163	AC006994.1	ENSG00000231063	0.868622	0.131378	PW
23.6637	0.452366	0.403981	1.11977	0.262811	0.650245	RHOXF2B	ENSG00000203989	0.868594	0.131406	PW
34.6561	0.277116	0.247567	1.11936	0.262988	0.650254	C2orf83	ENSG00000042304	0.868506	0.131494	PW
1938.17	-0.0837454	0.074813	-1.1194	0.262971	0.650254	TTC28	ENSG00000100154	0.131486	0.868514	PW
2499.06	0.217449	0.194241	1.11948	0.262934	0.650254	RHOQ	ENSG00000119729	0.868533	0.131467	PW
53.4896	1.55264	1.38702	1.1194	0.262969	0.650254	RNU6-33P	ENSG00000207524	0.868516	0.131484	PW
13.252	0.474457	0.423829	1.11945	0.262948	0.650254	MIS18A-AS1	ENSG00000227256	0.868526	0.131474	PW
9.56824	-1.52983	1.36653	-1.1195	0.262928	0.650254	C1DP1	ENSG00000231245	0.131464	0.868536	PW
8.9456	0.552796	0.493769	1.11954	0.262908	0.650254	RP11-536P6.3	ENSG00000233179	0.868546	0.131454	PW
14.2529	0.533278	0.476333	1.11955	0.262906	0.650254	RP11-504P24.3	ENSG00000243000	0.868547	0.131453	PW
1308.21	-0.190602	0.170292	-1.11927	0.263026	0.650296	ZCCHC17	ENSG00000121766	0.131513	0.868487	PW
1664.18	-0.155614	0.139052	-1.1191	0.263096	0.650414	TIA1	ENSG00000116001	0.131548	0.868452	PW
21.7994	0.477477	0.426697	1.11901	0.263137	0.650449	AVPR2	ENSG00000126895	0.868432	0.131568	PW
241.084	0.16363	0.146233	1.11897	0.263153	0.650449	CTD-2329C7.2	ENSG00000266985	0.868423	0.131577	PW
750.822	-0.232286	0.207632	-1.11874	0.263252	0.650586	MTIF2	ENSG00000085760	0.131626	0.868374	PW
833.829	-0.216096	0.193155	-1.11877	0.263237	0.650586	MRPS7	ENSG00000125445	0.131618	0.868382	PW
850.488	-0.238309	0.213151	-1.11803	0.263554	0.6506	MVP	ENSG00000013364	0.131777	0.868223	PW
114.666	0.610051	0.545389	1.11856	0.263328	0.6506	GSTT2	ENSG00000099984	0.868336	0.131664	PW
32.105	0.345415	0.308901	1.11821	0.263478	0.6506	RP3-324O17.4	ENSG00000101898	0.868261	0.131739	PW
933.401	0.207488	0.185562	1.11816	0.263499	0.6506	GTF3C3	ENSG00000119041	0.868251	0.131749	PW
3372.96	-0.159899	0.142973	-1.11839	0.263401	0.6506	KIFC2	ENSG00000167702	0.131701	0.868299	PW
366.685	0.136272	0.121861	1.11825	0.263459	0.6506	TMEM42	ENSG00000169964	0.868271	0.131729	PW
929.78	-0.171097	0.153014	-1.11818	0.263492	0.6506	C9orf16	ENSG00000171159	0.131746	0.868254	PW
49.7564	0.262804	0.235059	1.11803	0.263553	0.6506	CLDN20	ENSG00000171217	0.868224	0.131776	PW
900.487	0.241334	0.215785	1.1184	0.263397	0.6506	KCNA4	ENSG00000182255	0.868302	0.131698	PW
12.7385	0.509372	0.455623	1.11797	0.26358	0.6506	RNA5SP305	ENSG00000199535	0.86821	0.13179	PW
54.4814	-0.208613	0.186578	-1.1181	0.263524	0.6506	TPTE2P6	ENSG00000205822	0.131762	0.868238	PW
148.67	-0.309344	0.276641	-1.11822	0.263474	0.6506	KIAA0040	ENSG00000235750	0.131737	0.868263	PW
18.0882	-0.401549	0.359178	-1.11797	0.263581	0.6506	RN7SL646P	ENSG00000242341	0.131791	0.868209	PW
94.452	0.228946	0.204707	1.11841	0.263393	0.6506	RP11-196G11.2	ENSG00000260911	0.868303	0.131697	PW
23.631	-0.396587	0.354636	-1.11829	0.263442	0.6506	CTC-336P14.1	ENSG00000271228	0.131721	0.868279	PW
1474.2	-0.241342	0.215978	-1.11744	0.263807	0.650678	AAGAB	ENSG00000103591	0.131904	0.868096	PW
840.343	-0.206095	0.184451	-1.11735	0.263847	0.650678	TUSC2	ENSG00000114383	0.131923	0.868077	PW
1208.74	-0.238357	0.213266	-1.11765	0.263716	0.650678	CXADR	ENSG00000154639	0.131858	0.868142	PW
455.961	-0.18858	0.168766	-1.11741	0.263819	0.650678	GTF2F2	ENSG00000188342	0.13191	0.86809	PW
11.1599	0.499444	0.446945	1.11746	0.263797	0.650678	RNA5SP93	ENSG00000199395	0.868101	0.131899	PW
17.0267	-0.400493	0.358333	-1.11766	0.263714	0.650678	PTP4A1P3	ENSG00000226254	0.131857	0.868143	PW
486.796	0.164298	0.147021	1.11752	0.263773	0.650678	AKR1B15	ENSG00000227471	0.868113	0.131887	PW
29.1036	0.293249	0.262359	1.11774	0.26368	0.650678	AF127577.11	ENSG00000231201	0.86816	0.13184	PW
14.4224	-0.392597	0.351328	-1.11747	0.263795	0.650678	RN7SL38P	ENSG00000240481	0.131897	0.868103	PW
78.9079	0.203787	0.182387	1.11734	0.263851	0.650678	CTB-43E15.4	ENSG00000254211	0.868074	0.131926	PW
38.3225	0.312055	0.279185	1.11774	0.263679	0.650678	RP11-547C5.2	ENSG00000257373	0.868161	0.131839	PW
68.9799	-0.519962	0.465485	-1.11703	0.26398	0.650944	CYP17A1	ENSG00000148795	0.13199	0.86801	PW
273.383	-0.143173	0.128183	-1.11694	0.264019	0.650972	PROX1-AS1	ENSG00000230461	0.13201	0.86799	PW
18.8324	0.328666	0.294266	1.1169	0.264037	0.650972	LARS2-AS1	ENSG00000232455	0.867982	0.132018	PW
16.4474	0.442905	0.396564	1.11685	0.264057	0.650972	GS1-393G12.13	ENSG00000271698	0.867972	0.132028	PW
2440.53	-0.134611	0.120558	-1.11657	0.264179	0.651156	LRRFIP1	ENSG00000124831	0.13209	0.86791	PW
18.2965	-0.345148	0.309136	-1.11649	0.264211	0.651156	PRDX3P1	ENSG00000229598	0.132106	0.867894	PW
133.414	-0.254984	0.228374	-1.11652	0.2642	0.651156	HSP90B2P	ENSG00000259706	0.1321	0.8679	PW
44.2968	0.243999	0.218547	1.11646	0.264226	0.651156	RP11-304F15.7	ENSG00000262837	0.867887	0.132113	PW
108.393	0.208655	0.186895	1.11643	0.264239	0.651156	RP11-245J9.5	ENSG00000271843	0.86788	0.13212	PW
779.091	-0.269606	0.241562	-1.1161	0.26438	0.651164	ARHGAP10	ENSG00000071205	0.13219	0.86781	PW
271.156	0.195368	0.175017	1.11628	0.264304	0.651164	CCDC62	ENSG00000130783	0.867848	0.132152	PW
511.553	-0.426678	0.382207	-1.11635	0.264271	0.651164	PHLDB2	ENSG00000144824	0.132135	0.867865	PW
205.485	-0.349181	0.312858	-1.1161	0.264379	0.651164	ABRACL	ENSG00000146386	0.13219	0.86781	PW
1992.03	-0.217348	0.194744	-1.11607	0.264394	0.651164	ANAPC1	ENSG00000153107	0.132197	0.867803	PW
98.463	0.20864	0.186936	1.1161	0.264378	0.651164	WFDC11	ENSG00000180083	0.867811	0.132189	PW
152.578	0.234413	0.210001	1.11625	0.264316	0.651164	AC008914.1	ENSG00000268280	0.867842	0.132158	PW
1082.55	0.331111	0.296713	1.11593	0.264452	0.651253	POLE	ENSG00000177084	0.867774	0.132226	PW
76.8508	0.191069	0.171257	1.11569	0.264556	0.651322	SIGLEC11	ENSG00000161640	0.867722	0.132278	PW
455.392	-0.146384	0.131208	-1.11566	0.264566	0.651322	PWWP2B	ENSG00000171813	0.132283	0.867717	PW
276.534	0.172286	0.154409	1.11578	0.264516	0.651322	RP11-455G16.1	ENSG00000178636	0.867742	0.132258	PW
9.00376	0.471833	0.422892	1.11573	0.264538	0.651322	CCL15	ENSG00000267596	0.867731	0.132269	PW
11.3557	0.476405	0.427055	1.11556	0.264611	0.651379	LINC00433	ENSG00000229443	0.867694	0.132306	PW
533.945	-0.171163	0.153442	-1.11549	0.264641	0.65139	TBCE	ENSG00000116957	0.13232	0.86768	PW
625.592	-0.259274	0.232439	-1.11545	0.264659	0.65139	COA3	ENSG00000183978	0.13233	0.86767	PW
1298.2	-0.096535	0.0865532	-1.11533	0.264711	0.651456	CRAMP1L	ENSG00000007545	0.132356	0.867644	PW
494.932	0.222204	0.199236	1.11528	0.264729	0.651456	SSPO	ENSG00000197558	0.867635	0.132365	PW
91.7243	0.235348	0.211053	1.11512	0.264801	0.651494	TBXA2R	ENSG00000006638	0.8676	0.1324	PW
1501.81	-0.269667	0.241866	-1.11494	0.264874	0.651494	CHMP5	ENSG00000086065	0.132437	0.867563	PW
16.1475	-0.67454	0.604994	-1.11495	0.26487	0.651494	CD69	ENSG00000110848	0.132435	0.867565	PW
22.4161	0.400632	0.359287	1.11508	0.264818	0.651494	SDR42E2	ENSG00000183921	0.867591	0.132409	PW
115.257	0.19751	0.177145	1.11497	0.264864	0.651494	RP11-541F9.2	ENSG00000228215	0.867568	0.132432	PW
13.7085	0.462233	0.41453	1.11508	0.264817	0.651494	RP11-77E14.2	ENSG00000273056	0.867592	0.132408	PW
637.862	-0.183366	0.164492	-1.11474	0.264961	0.651503	FAM104A	ENSG00000133193	0.13248	0.86752	PW
2077.56	-0.161316	0.14471	-1.11475	0.264958	0.651503	LONP1	ENSG00000196365	0.132479	0.867521	PW
63.0593	0.275792	0.247417	1.11468	0.264986	0.651503	RN7SL163P	ENSG00000266195	0.867507	0.132493	PW
59.1985	0.227146	0.203767	1.11473	0.264966	0.651503	U62631.5	ENSG00000269553	0.867517	0.132483	PW
90.4424	0.187544	0.168219	1.11488	0.264902	0.651503	RP4-605O3.4	ENSG00000272368	0.867549	0.132451	PW
5125.7	-0.311089	0.279113	-1.11456	0.265038	0.651577	HTRA1	ENSG00000166033	0.132519	0.867481	PW
111.665	-0.186002	0.166994	-1.11382	0.265355	0.651614	RNF32	ENSG00000105982	0.132677	0.867323	PW
14898.5	-0.243085	0.218205	-1.11402	0.265271	0.651614	YWHAE	ENSG00000108953	0.132635	0.867365	PW
1112.98	-0.183652	0.164865	-1.11396	0.265298	0.651614	ETV3	ENSG00000117036	0.132649	0.867351	PW
2423.05	-0.251137	0.225478	-1.1138	0.265366	0.651614	SAT1	ENSG00000130066	0.132683	0.867317	PW
21.6763	-0.349379	0.313617	-1.11403	0.265266	0.651614	CD72	ENSG00000137101	0.132633	0.867367	PW
619.431	-0.207714	0.186469	-1.11393	0.265308	0.651614	ANAPC11	ENSG00000141552	0.132654	0.867346	PW
1615.65	-0.271005	0.243317	-1.1138	0.265366	0.651614	ENOPH1	ENSG00000145293	0.132683	0.867317	PW
1176.04	-0.204621	0.183704	-1.11386	0.265338	0.651614	KIAA0196	ENSG00000164961	0.132669	0.867331	PW
1110.33	0.191985	0.172287	1.11433	0.265138	0.651614	CHST11	ENSG00000171310	0.867431	0.132569	PW
449.408	-0.119748	0.107462	-1.11432	0.26514	0.651614	ZNF169	ENSG00000175787	0.13257	0.86743	PW
1008.01	0.146402	0.131448	1.11377	0.265378	0.651614	PRPF39	ENSG00000185246	0.867311	0.132689	PW
44.55	-0.289637	0.260033	-1.11385	0.265346	0.651614	CD300LF	ENSG00000186074	0.132673	0.867327	PW
415.999	0.193796	0.17398	1.1139	0.265322	0.651614	CASC10	ENSG00000204682	0.867339	0.132661	PW
189.522	0.284129	0.25509	1.11384	0.265349	0.651614	PVRIG	ENSG00000213413	0.867326	0.132674	PW
354.423	0.153923	0.138133	1.11431	0.265145	0.651614	AP000459.4	ENSG00000228592	0.867427	0.132573	PW
69.4008	0.256039	0.229907	1.11366	0.265424	0.651621	GNAT2	ENSG00000134183	0.867288	0.132712	PW
45.5064	0.294488	0.264422	1.11371	0.265405	0.651621	RN7SL195P	ENSG00000265292	0.867297	0.132703	PW
5008.88	-0.124495	0.11181	-1.11346	0.265512	0.651696	ATM	ENSG00000149311	0.132756	0.867244	PW
9.91168	-0.453711	0.407459	-1.11351	0.265489	0.651696	CICP22	ENSG00000226220	0.132744	0.867256	PW
585.371	0.116062	0.104237	1.11344	0.26552	0.651696	COX10-AS1	ENSG00000236088	0.86724	0.13276	PW
6131.9	-0.199838	0.179515	-1.11321	0.265618	0.651819	CEP170	ENSG00000143702	0.132809	0.867191	PW
4015.19	-0.193088	0.173454	-1.1132	0.265624	0.651819	PARP1	ENSG00000143799	0.132812	0.867188	PW
33.5256	0.505834	0.454426	1.11313	0.265654	0.651819	CHRNB3	ENSG00000147432	0.867173	0.132827	PW
108.014	-0.501731	0.450742	-1.11312	0.265656	0.651819	HIST1H4F	ENSG00000198327	0.132828	0.867172	PW
273.454	-0.141339	0.126986	-1.11303	0.265695	0.651862	ZNF93	ENSG00000184635	0.132848	0.867152	PW
251.618	-0.150602	0.135375	-1.11248	0.265931	0.651972	QPCTL	ENSG00000011478	0.132965	0.867035	PW
1567.61	-0.208742	0.187714	-1.11202	0.26613	0.651972	GALC	ENSG00000054983	0.133065	0.866935	PW
320.563	0.176395	0.158609	1.11214	0.266077	0.651972	CATSPERG	ENSG00000099338	0.866962	0.133038	PW
442.073	-0.23118	0.207875	-1.11211	0.266091	0.651972	NIT2	ENSG00000114021	0.133045	0.866955	PW
1915.82	-0.244825	0.220133	-1.11217	0.266064	0.651972	NEDD8	ENSG00000129559	0.133032	0.866968	PW
128.539	-0.193389	0.173892	-1.11212	0.266088	0.651972	ZNF593	ENSG00000142684	0.133044	0.866956	PW
3018.87	-0.108672	0.0976542	-1.11283	0.265783	0.651972	WDTC1	ENSG00000142784	0.132891	0.867109	PW
1333.53	-0.1746	0.15695	-1.11246	0.265942	0.651972	RFWD2	ENSG00000143207	0.132971	0.867029	PW
774.98	-0.20837	0.187343	-1.11224	0.266036	0.651972	GDPD1	ENSG00000153982	0.133018	0.866982	PW
387.444	-0.149388	0.13429	-1.11243	0.265954	0.651972	JMJD8	ENSG00000161999	0.132977	0.867023	PW
15.0342	0.510979	0.459492	1.11205	0.266116	0.651972	ONECUT1	ENSG00000169856	0.866942	0.133058	PW
33.2774	0.308271	0.277153	1.11228	0.266019	0.651972	RP11-342D14.1	ENSG00000229491	0.866991	0.133009	PW
18.8171	-0.333541	0.299825	-1.11246	0.265943	0.651972	RN7SL236P	ENSG00000243870	0.132971	0.867029	PW
200.529	-0.226824	0.203937	-1.11223	0.266039	0.651972	USP51	ENSG00000247746	0.13302	0.86698	PW
9128.94	-0.194913	0.175217	-1.11241	0.265961	0.651972	PRKDC	ENSG00000253729	0.132981	0.867019	PW
11.6884	0.484858	0.435889	1.11234	0.26599	0.651972	RP11-802E16.3	ENSG00000255031	0.867005	0.132995	PW
39.7285	-0.374329	0.336583	-1.11214	0.266077	0.651972	RN7SL769P	ENSG00000264626	0.133038	0.866962	PW
16.3856	0.375182	0.337307	1.11229	0.266015	0.651972	RN7SL85P	ENSG00000265192	0.866992	0.133008	PW
2080.91	-0.143029	0.128631	-1.11193	0.266166	0.652007	SYAP1	ENSG00000169895	0.133083	0.866917	PW
367.001	-0.20172	0.181456	-1.11168	0.266277	0.652066	TULP3	ENSG00000078246	0.133138	0.866862	PW
1669.11	-0.115654	0.104032	-1.11172	0.266258	0.652066	COA1	ENSG00000106603	0.133129	0.866871	PW
68.7987	0.338816	0.304777	1.11168	0.266274	0.652066	C10orf113	ENSG00000204683	0.866863	0.133137	PW
75.9677	-0.198372	0.178439	-1.11171	0.266264	0.652066	RP11-269F20.1	ENSG00000236031	0.133132	0.866868	PW
1712.45	0.202135	0.181839	1.11161	0.266304	0.652079	EFNA5	ENSG00000184349	0.866848	0.133152	PW
84.6557	-0.328101	0.295173	-1.11155	0.26633	0.65209	RP11-550F7.1	ENSG00000240809	0.133165	0.866835	PW
497.449	-0.291191	0.261995	-1.11144	0.266381	0.652134	TCEAL5	ENSG00000204065	0.13319	0.86681	PW
303.577	-0.236002	0.212349	-1.11139	0.2664	0.652134	AC011995.1	ENSG00000237720	0.1332	0.8668	PW
723.242	-0.249726	0.224703	-1.11136	0.266413	0.652134	SNHG6	ENSG00000245910	0.133206	0.866794	PW
1759.07	-0.14767	0.132883	-1.11127	0.266451	0.652174	RNH1	ENSG00000023191	0.133225	0.866775	PW
4228.75	-0.127726	0.114948	-1.11117	0.266497	0.652233	AGO1	ENSG00000092847	0.133248	0.866752	PW
410.95	-0.157719	0.141969	-1.11094	0.266595	0.652314	SF3A2	ENSG00000104897	0.133297	0.866703	PW
25.2969	-0.308548	0.277725	-1.11098	0.266575	0.652314	RP11-373E16.4	ENSG00000239739	0.133288	0.866712	PW
195.625	0.187683	0.168931	1.111	0.266566	0.652314	RP11-64K12.10	ENSG00000261374	0.866717	0.133283	PW
74.9939	0.296233	0.266675	1.11084	0.266637	0.652365	AC069547.2	ENSG00000269700	0.866681	0.133319	PW
781.902	-0.149015	0.134162	-1.11071	0.266691	0.652445	RP11-37B2.1	ENSG00000251136	0.133346	0.866654	PW
611.123	-0.211911	0.190872	-1.11023	0.2669	0.652866	C19orf53	ENSG00000104979	0.13345	0.86655	PW
3811.25	-0.263838	0.237646	-1.11021	0.266907	0.652866	SCARNA7	ENSG00000238741	0.133454	0.866546	PW
491.263	0.110653	0.0996788	1.1101	0.266956	0.652885	TMEM138	ENSG00000149483	0.866522	0.133478	PW
93.5639	-0.262573	0.236532	-1.11009	0.266958	0.652885	RP11-31I22.3	ENSG00000265125	0.133479	0.866521	PW
49.0968	0.330162	0.297456	1.10995	0.26702	0.652983	AL732314.1	ENSG00000266731	0.86649	0.13351	PW
5421.05	0.185415	0.167132	1.1094	0.267259	0.653136	PTPN4	ENSG00000088179	0.86637	0.13363	PW
29.8342	0.93685	0.844616	1.1092	0.267343	0.653136	BCL2A1	ENSG00000140379	0.866329	0.133671	PW
23.0445	0.390269	0.351843	1.10921	0.267338	0.653136	AC105206.1	ENSG00000177725	0.866331	0.133669	PW
1791.48	-0.198092	0.178533	-1.10955	0.267191	0.653136	EXOC3	ENSG00000180104	0.133596	0.866404	PW
66.2423	-0.265131	0.238935	-1.10963	0.267157	0.653136	LINC00173	ENSG00000196668	0.133578	0.866422	PW
11.0704	0.606283	0.546445	1.10951	0.267212	0.653136	PABPN1L	ENSG00000205022	0.866394	0.133606	PW
171.646	-0.291785	0.263004	-1.10943	0.267245	0.653136	GIMAP1	ENSG00000213203	0.133622	0.866378	PW
76.1645	1.84848	1.66638	1.10928	0.267309	0.653136	AC012215.1	ENSG00000233863	0.866345	0.133655	PW
17.9298	0.381224	0.343613	1.10946	0.267232	0.653136	CBX5P1	ENSG00000241535	0.866384	0.133616	PW
1554.68	-0.180118	0.162363	-1.10935	0.267279	0.653136	ARHGDIG	ENSG00000242173	0.13364	0.86636	PW
47.0777	-0.249526	0.22493	-1.10935	0.267281	0.653136	CTB-25B13.12	ENSG00000267317	0.133641	0.866359	PW
33.1544	-0.32567	0.293574	-1.10933	0.267289	0.653136	CTB-61M7.2	ENSG00000268734	0.133644	0.866356	PW
879.585	-0.222446	0.200575	-1.10904	0.267412	0.653251	NHP2	ENSG00000145912	0.133706	0.866294	PW
480.502	-0.196906	0.177559	-1.10896	0.267447	0.653285	BRIX1	ENSG00000113460	0.133724	0.866276	PW
874.479	-0.228077	0.205711	-1.10873	0.267548	0.653373	C1orf192	ENSG00000188931	0.133774	0.866226	PW
41.1165	-0.420637	0.379371	-1.10878	0.267527	0.653373	PWRN3	ENSG00000260760	0.133763	0.866237	PW
20.7314	-0.370668	0.334314	-1.10874	0.267541	0.653373	MIR142	ENSG00000265206	0.133771	0.866229	PW
877.547	-0.171941	0.155099	-1.10859	0.267608	0.653413	LEO1	ENSG00000166477	0.133804	0.866196	PW
68.1222	-0.315633	0.284707	-1.10862	0.267593	0.653413	ADARB2-AS1	ENSG00000205696	0.133796	0.866204	PW
2208.23	0.177657	0.16028	1.10842	0.267683	0.653542	AGPAT4	ENSG00000026652	0.866159	0.133841	PW
15.7454	0.372422	0.33609	1.1081	0.267817	0.653696	CPLX4	ENSG00000166569	0.866092	0.133908	PW
58.4657	-0.546888	0.493574	-1.10802	0.267855	0.653696	ADRA1D	ENSG00000171873	0.133927	0.866073	PW
12.4225	0.409694	0.36974	1.10806	0.267836	0.653696	RP11-34A14.3	ENSG00000230928	0.866082	0.133918	PW
20.0192	0.337339	0.30441	1.10817	0.267788	0.653696	RP11-725D20.1	ENSG00000249392	0.866106	0.133894	PW
41.8728	0.301015	0.27166	1.10806	0.267837	0.653696	RP11-712P20.2	ENSG00000266965	0.866082	0.133918	PW
71.6492	0.299641	0.270449	1.10794	0.267888	0.653705	RAB41	ENSG00000147127	0.866056	0.133944	PW
199.573	0.176041	0.158895	1.10791	0.267902	0.653705	AC005235.1	ENSG00000236653	0.866049	0.133951	PW
14.3602	-0.447099	0.403592	-1.1078	0.267949	0.653768	RP11-15B17.1	ENSG00000245322	0.133975	0.866025	PW
521.022	-0.206846	0.186787	-1.10739	0.268127	0.653796	DHX32	ENSG00000089876	0.134063	0.865937	PW
5104.17	-0.178852	0.161471	-1.10764	0.268018	0.653796	SSFA2	ENSG00000138434	0.134009	0.865991	PW
134.174	0.231765	0.209287	1.1074	0.26812	0.653796	HYAL3	ENSG00000186792	0.86594	0.13406	PW
228.382	0.306857	0.277079	1.10747	0.268091	0.653796	C5AR1	ENSG00000197405	0.865955	0.134045	PW
194.932	-0.22472	0.202932	-1.10737	0.268134	0.653796	LSM2	ENSG00000204392	0.134067	0.865933	PW
12.751	0.407144	0.36758	1.10763	0.26802	0.653796	RP6-127F18.2	ENSG00000227393	0.86599	0.13401	PW
267.3	-0.283178	0.255687	-1.10752	0.26807	0.653796	RP11-766N7.3	ENSG00000255693	0.134035	0.865965	PW
119.344	0.187784	0.169571	1.10741	0.268118	0.653796	RP11-464D20.6	ENSG00000264546	0.865941	0.134059	PW
19.7372	-0.471598	0.425902	-1.10729	0.268168	0.653825	RP4-728D4.3	ENSG00000236274	0.134084	0.865916	PW
2378.25	-0.174364	0.157476	-1.10724	0.268191	0.653828	MYEF2	ENSG00000104177	0.134096	0.865904	PW
194.392	0.18543	0.167496	1.10707	0.268263	0.65395	ZRANB2-AS2	ENSG00000229956	0.865869	0.134131	PW
15.9842	0.477383	0.431248	1.10698	0.268303	0.653995	RP11-43D4.2	ENSG00000258111	0.865849	0.134151	PW
545.651	-0.120037	0.108466	-1.10668	0.268431	0.654068	RBM7	ENSG00000076053	0.134215	0.865785	PW
154.368	0.366455	0.331115	1.10673	0.268411	0.654068	MYH7	ENSG00000092054	0.865795	0.134205	PW
90.3626	-0.323719	0.292495	-1.10675	0.268402	0.654068	HIST1H4A	ENSG00000196176	0.134201	0.865799	PW
80.6112	-0.250609	0.226466	-1.10661	0.268463	0.654068	CASP16	ENSG00000228146	0.134232	0.865768	PW
12.3025	-0.427561	0.386354	-1.10666	0.268442	0.654068	RP11-313I2.11	ENSG00000254971	0.134221	0.865779	PW
26.847	-0.299835	0.270909	-1.10677	0.268392	0.654068	RP11-15E18.1	ENSG00000259349	0.134196	0.865804	PW
366.515	0.241818	0.218559	1.10642	0.268545	0.654162	RALGAPA1P	ENSG00000229419	0.865727	0.134273	PW
15.549	0.390012	0.352487	1.10646	0.268529	0.654162	RPS11P5	ENSG00000232888	0.865735	0.134265	PW
1941.52	0.124109	0.1122	1.10614	0.268664	0.654399	RNF169	ENSG00000166439	0.865668	0.134332	PW
2638.03	-0.159259	0.143989	-1.10605	0.268706	0.654412	SGCB	ENSG00000163069	0.134353	0.865647	PW
71.8508	-0.221686	0.200434	-1.10603	0.268713	0.654412	C11orf65	ENSG00000166323	0.134356	0.865644	PW
446.301	0.219839	0.198802	1.10582	0.268804	0.654581	NYNRIN	ENSG00000205978	0.865598	0.134402	PW
7386.03	0.257437	0.232824	1.10571	0.268851	0.654643	LRP4	ENSG00000134569	0.865574	0.134426	PW
54.5788	0.286311	0.258953	1.10565	0.268878	0.654655	RP11-574M7.1	ENSG00000254840	0.865561	0.134439	PW
1722.69	-0.13762	0.124488	-1.10549	0.268947	0.654769	SNTG1	ENSG00000147481	0.134473	0.865527	PW
4605.2	-0.180799	0.163573	-1.10531	0.269024	0.654904	IRGQ	ENSG00000167378	0.134512	0.865488	PW
403.079	-0.574079	0.519567	-1.10492	0.269196	0.654992	IGFBP2	ENSG00000115457	0.134598	0.865402	PW
187.538	-0.170872	0.154674	-1.10473	0.269278	0.654992	C1orf101	ENSG00000179397	0.134639	0.865361	PW
368.555	-0.173532	0.157075	-1.10477	0.269258	0.654992	TMEM198	ENSG00000188760	0.134629	0.865371	PW
519.724	-0.202705	0.183428	-1.10509	0.269119	0.654992	ZBTB14	ENSG00000198081	0.134559	0.865441	PW
18.0452	0.342213	0.309768	1.10474	0.269272	0.654992	LINC00211	ENSG00000237803	0.865364	0.134636	PW
10.9448	0.424987	0.384697	1.10473	0.269276	0.654992	SERBP1P5	ENSG00000249565	0.865362	0.134638	PW
286.905	0.143726	0.130066	1.10503	0.269148	0.654992	RP5-1021I20.5	ENSG00000258891	0.865426	0.134574	PW
71.1967	-0.327192	0.296118	-1.10494	0.269187	0.654992	RP11-672L10.2	ENSG00000265179	0.134593	0.865407	PW
65.8465	0.36434	0.329705	1.10505	0.269138	0.654992	CTD-2620I22.3	ENSG00000267943	0.865431	0.134569	PW
9.65402	0.698129	0.631945	1.10473	0.269277	0.654992	RP11-219A15.4	ENSG00000272815	0.865362	0.134638	PW
20.172	0.320595	0.290239	1.10459	0.269338	0.655085	AC139099.4	ENSG00000262898	0.865331	0.134669	PW
161.808	-0.448753	0.406302	-1.10448	0.269385	0.655147	CRHBP	ENSG00000145708	0.134692	0.865308	PW
59.2318	-0.311755	0.282284	-1.1044	0.269418	0.655175	RP11-161I2.1	ENSG00000187229	0.134709	0.865291	PW
77.94	-0.198307	0.179579	-1.10429	0.269467	0.655242	Z95704.5	ENSG00000256143	0.134734	0.865266	PW
153.354	-0.218236	0.197684	-1.10396	0.269609	0.655533	HAUS1	ENSG00000152240	0.134804	0.865196	PW
1484.32	0.203635	0.184483	1.10381	0.269675	0.655556	SLC39A14	ENSG00000104635	0.865163	0.134837	PW
14666.5	-0.237885	0.215512	-1.10382	0.269673	0.655556	GPRC5B	ENSG00000167191	0.134837	0.865163	PW
135.661	0.194344	0.17607	1.10379	0.269684	0.655556	RP11-575L7.4	ENSG00000231616	0.865158	0.134842	PW
160.091	0.164471	0.149021	1.10367	0.269734	0.655626	ALG3	ENSG00000214160	0.865133	0.134867	PW
9.44585	-0.591557	0.536173	-1.1033	0.269899	0.655761	TMEM171	ENSG00000157111	0.134949	0.865051	PW
2540.82	-0.233853	0.211953	-1.10333	0.269886	0.655761	NDUFV1	ENSG00000167792	0.134943	0.865057	PW
3520.91	-0.151095	0.136942	-1.10336	0.269873	0.655761	UBA52	ENSG00000221983	0.134936	0.865064	PW
47.6405	-0.33142	0.300352	-1.10344	0.269837	0.655761	OR8T1P	ENSG00000226413	0.134919	0.865081	PW
72.9496	0.207673	0.188211	1.1034	0.269852	0.655761	CACNA1C-AS2	ENSG00000256271	0.865074	0.134926	PW
652.229	-0.238004	0.215755	-1.10312	0.269973	0.655783	CALCRL	ENSG00000064989	0.134987	0.865013	PW
50.7477	0.344786	0.312533	1.1032	0.269942	0.655783	NAT8	ENSG00000144035	0.865029	0.134971	PW
745.99	0.0958499	0.0868873	1.10315	0.269961	0.655783	TSEN2	ENSG00000154743	0.86502	0.13498	PW
108.912	-0.26607	0.241234	-1.10296	0.270046	0.655801	STK32B	ENSG00000152953	0.135023	0.864977	PW
979.552	-0.186742	0.169309	-1.10297	0.270042	0.655801	GALK2	ENSG00000156958	0.135021	0.864979	PW
676.971	-0.175829	0.159412	-1.10299	0.270032	0.655801	IRF2BP1	ENSG00000170604	0.135016	0.864984	PW
159.991	0.17963	0.162876	1.10286	0.270088	0.655819	ZCCHC18	ENSG00000166707	0.864956	0.135044	PW
72.8939	0.232965	0.211241	1.10284	0.270097	0.655819	CTD-2515A14.1	ENSG00000261669	0.864951	0.135049	PW
405.032	0.181962	0.165029	1.1026	0.2702	0.655857	PPM1D	ENSG00000170836	0.8649	0.1351	PW
14.0808	0.479441	0.434819	1.10262	0.270192	0.655857	NKX1-2	ENSG00000229544	0.864904	0.135096	PW
14.8076	0.483812	0.438741	1.10273	0.270145	0.655857	RP4-769N13.2	ENSG00000230320	0.864927	0.135073	PW
320.839	-0.163602	0.148375	-1.10263	0.270189	0.655857	ZNF826P	ENSG00000231205	0.135094	0.864906	PW
5277.53	-0.165204	0.149872	-1.1023	0.270332	0.655873	WBP2	ENSG00000132471	0.135166	0.864834	PW
59.4509	0.23076	0.209345	1.10229	0.270334	0.655873	UBXN7-AS1	ENSG00000225822	0.864833	0.135167	PW
13.6003	0.447872	0.4063	1.10232	0.270323	0.655873	HCFC1-AS1	ENSG00000235802	0.864839	0.135161	PW
934.987	-0.662511	0.601033	-1.10229	0.270337	0.655873	TMEFF1	ENSG00000241697	0.135169	0.864831	PW
195.135	0.192886	0.174971	1.10239	0.270294	0.655873	TMEM158	ENSG00000249992	0.864853	0.135147	PW
60.6304	0.216095	0.196009	1.10248	0.270255	0.655873	RP11-394J1.2	ENSG00000258177	0.864873	0.135127	PW
11.9378	-0.434094	0.393864	-1.10214	0.2704	0.655974	RP1-99E18.2	ENSG00000218996	0.1352	0.8648	PW
20.7219	-0.31414	0.285063	-1.102	0.270461	0.656068	KLF17	ENSG00000171872	0.135231	0.864769	PW
30.5874	0.262962	0.23864	1.10192	0.270497	0.656102	RN7SL850P	ENSG00000263955	0.864752	0.135248	PW
18.8655	0.379462	0.344396	1.10182	0.270541	0.656155	RP11-390B4.3	ENSG00000229190	0.86473	0.13527	PW
6853.16	-0.243558	0.221088	-1.10163	0.270622	0.656159	ITGAV	ENSG00000138448	0.135311	0.864689	PW
226.684	-0.181008	0.164292	-1.10174	0.270574	0.656159	FAM182B	ENSG00000175170	0.135287	0.864713	PW
220.673	0.337372	0.306276	1.10153	0.270667	0.656159	AP001053.11	ENSG00000215458	0.864667	0.135333	PW
102.409	-0.192149	0.174441	-1.10151	0.270673	0.656159	RP3-327A19.5	ENSG00000227285	0.135337	0.864663	PW
23.4535	-0.352723	0.320207	-1.10155	0.270659	0.656159	RP11-407N17.5	ENSG00000258940	0.135329	0.864671	PW
14.1478	0.413465	0.375297	1.1017	0.270592	0.656159	AC073089.1	ENSG00000265024	0.864704	0.135296	PW
5683.29	0.241735	0.21956	1.10099	0.270899	0.656256	GABRB3	ENSG00000166206	0.86455	0.13545	PW
3094.34	0.215084	0.195371	1.1009	0.27094	0.656256	CDYL2	ENSG00000166446	0.86453	0.13547	PW
3090.4	-0.209404	0.190217	-1.10087	0.270952	0.656256	FAM131A	ENSG00000175182	0.135476	0.864524	PW
47.9405	0.428254	0.389059	1.10074	0.271008	0.656256	CD24P4	ENSG00000185275	0.864496	0.135504	PW
257.781	0.168293	0.152881	1.10081	0.270977	0.656256	ZNF565	ENSG00000196357	0.864511	0.135489	PW
131.193	-0.239381	0.21742	-1.10101	0.270894	0.656256	C2orf16	ENSG00000221843	0.135447	0.864553	PW
107.131	0.260588	0.236743	1.10072	0.271018	0.656256	C3orf83	ENSG00000225526	0.864491	0.135509	PW
136.353	0.178916	0.162486	1.10112	0.270845	0.656256	AC109828.1	ENSG00000234945	0.864578	0.135422	PW
222.785	-0.236143	0.214522	-1.10078	0.27099	0.656256	STON1	ENSG00000243244	0.135495	0.864505	PW
15.1892	-0.623402	0.566224	-1.10098	0.270905	0.656256	RP11-153M3.1	ENSG00000257576	0.135453	0.864547	PW
251.277	0.195352	0.177402	1.10118	0.270817	0.656256	RP11-55K13.1	ENSG00000260495	0.864591	0.135409	PW
9.84504	0.511481	0.464666	1.10075	0.271006	0.656256	AC092463.1	ENSG00000265953	0.864497	0.135503	PW
10.849	0.442384	0.401807	1.10098	0.270903	0.656256	VN1R93P	ENSG00000269320	0.864548	0.135452	PW
13.7692	0.707485	0.642721	1.10077	0.270999	0.656256	FKSG63	ENSG00000269866	0.864501	0.135499	PW
7033.04	0.132157	0.12008	1.10057	0.271083	0.656359	NISCH	ENSG00000010322	0.864459	0.135541	PW
1766.13	-0.264807	0.240749	-1.09993	0.271364	0.656464	PSMC1	ENSG00000100764	0.135682	0.864318	PW
161.286	-0.261115	0.237374	-1.10002	0.271324	0.656464	PCDHB3	ENSG00000113205	0.135662	0.864338	PW
2441.51	-0.236936	0.215412	-1.09992	0.271366	0.656464	SOX9	ENSG00000125398	0.135683	0.864317	PW
61.1266	-0.865982	0.787227	-1.10004	0.271314	0.656464	PAX8	ENSG00000125618	0.135657	0.864343	PW
14.3991	-0.657564	0.597811	-1.09995	0.271353	0.656464	RHOXF2	ENSG00000131721	0.135676	0.864324	PW
44.0309	0.233808	0.212477	1.10039	0.271162	0.656464	AC005276.1	ENSG00000197462	0.864419	0.135581	PW
2214.5	0.166129	0.151013	1.1001	0.271289	0.656464	C17orf51	ENSG00000212719	0.864355	0.135645	PW
30.8467	0.36295	0.329925	1.1001	0.271289	0.656464	RP11-374M1.4	ENSG00000223379	0.864355	0.135645	PW
50.9339	0.315099	0.286391	1.10024	0.271227	0.656464	RP4-724E13.2	ENSG00000228204	0.864386	0.135614	PW
37.8249	-0.375503	0.341386	-1.09994	0.27136	0.656464	RPL7P46	ENSG00000229917	0.13568	0.86432	PW
18.0225	0.463072	0.420952	1.10006	0.271307	0.656464	AC097452.1	ENSG00000266669	0.864347	0.135653	PW
476.206	-0.185607	0.168761	-1.09982	0.271409	0.656475	UTP3	ENSG00000132467	0.135704	0.864296	PW
1261.69	-0.247392	0.22494	-1.09981	0.271414	0.656475	RPL36AL	ENSG00000165502	0.135707	0.864293	PW
464.108	0.17087	0.155377	1.09971	0.271459	0.656531	NPHP1	ENSG00000144061	0.86427	0.13573	PW
2241.38	-0.168554	0.153299	-1.09951	0.271544	0.656653	RLF	ENSG00000117000	0.135772	0.864228	PW
936.852	0.157783	0.143505	1.09949	0.271553	0.656653	IFT140	ENSG00000187535	0.864223	0.135777	PW
668.428	-0.346806	0.315449	-1.0994	0.271592	0.656674	SGK223	ENSG00000182319	0.135796	0.864204	PW
29.55	-0.280613	0.255248	-1.09937	0.271606	0.656674	RN7SL411P	ENSG00000265327	0.135803	0.864197	PW
213.13	0.251217	0.228547	1.09919	0.271684	0.656811	AC068279.3	ENSG00000224881	0.864158	0.135842	PW
25.0696	-0.396217	0.360506	-1.09906	0.271742	0.6569	DTHD1	ENSG00000197057	0.135871	0.864129	PW
18.1225	-0.45506	0.414105	-1.0989	0.271812	0.657015	RP11-757O6.1	ENSG00000264222	0.135906	0.864094	PW
5571.79	-0.141038	0.128368	-1.09871	0.271896	0.657079	WNK2	ENSG00000165238	0.135948	0.864052	PW
24.1214	0.301111	0.274058	1.09871	0.271895	0.657079	RP11-252O2.2	ENSG00000232158	0.864053	0.135947	PW
13.3902	0.877934	0.799074	1.09869	0.271904	0.657079	GTF2A1L	ENSG00000242441	0.864048	0.135952	PW
134.666	0.247933	0.225696	1.09853	0.271974	0.657144	RP11-229P13.2	ENSG00000213590	0.864013	0.135987	PW
45.5244	0.213586	0.194427	1.09854	0.271967	0.657144	AC099850.1	ENSG00000224738	0.864017	0.135983	PW
20.3155	-0.376949	0.343165	-1.09845	0.27201	0.657176	BTNL2	ENSG00000204290	0.136005	0.863995	PW
38.6805	0.355266	0.323487	1.09824	0.2721	0.657341	RP11-166O4.1	ENSG00000230358	0.86395	0.13605	PW
1239.27	0.0998058	0.0908935	1.09805	0.272182	0.657435	PHTF1	ENSG00000116793	0.863909	0.136091	PW
226.935	-0.167594	0.152626	-1.09807	0.272174	0.657435	CCDC176	ENSG00000119636	0.136087	0.863913	PW
1590.94	-0.114872	0.104649	-1.09769	0.272342	0.657518	ASPA	ENSG00000108381	0.136171	0.863829	PW
3026.46	-0.264303	0.240803	-1.09759	0.272384	0.657518	SVOP	ENSG00000166111	0.136192	0.863808	PW
2779.99	0.217954	0.198562	1.09766	0.272352	0.657518	PKIA	ENSG00000171033	0.863824	0.136176	PW
1420.24	-0.242939	0.221378	-1.09739	0.272469	0.657518	WRB	ENSG00000182093	0.136235	0.863765	PW
35.0537	0.258837	0.235798	1.09771	0.272333	0.657518	RP11-197P3.4	ENSG00000203321	0.863833	0.136167	PW
13.0197	-0.423072	0.385404	-1.09773	0.27232	0.657518	AC096670.3	ENSG00000204581	0.13616	0.86384	PW
130.354	0.410994	0.374476	1.09752	0.272415	0.657518	RP5-855F14.1	ENSG00000231768	0.863792	0.136208	PW
10.255	-0.48153	0.438803	-1.09737	0.272478	0.657518	CTC-436P18.1	ENSG00000251279	0.136239	0.863761	PW
16.9631	0.420259	0.382924	1.0975	0.272424	0.657518	CTC-353G13.1	ENSG00000253660	0.863788	0.136212	PW
391.157	0.214867	0.195717	1.09785	0.272272	0.657518	MRPL46	ENSG00000259494	0.863864	0.136136	PW
188.455	0.276971	0.252369	1.09748	0.27243	0.657518	RP11-298D21.1	ENSG00000260788	0.863785	0.136215	PW
42.1703	-0.226921	0.206772	-1.09745	0.272445	0.657518	RP11-1376P16.2	ENSG00000265678	0.136223	0.863777	PW
637.231	-0.204354	0.18626	-1.09715	0.272578	0.657705	APBB3	ENSG00000113108	0.136289	0.863711	PW
2011.65	-0.182689	0.166531	-1.09703	0.272629	0.657775	CPNE3	ENSG00000085719	0.136314	0.863686	PW
21.4543	0.350737	0.319756	1.09689	0.272689	0.657868	RP11-525G13.2	ENSG00000236364	0.863655	0.136345	PW
16.7281	0.715146	0.652093	1.09669	0.272775	0.657992	VAX2	ENSG00000116035	0.863612	0.136388	PW
257.908	0.167002	0.152281	1.09667	0.272784	0.657992	LINC01160	ENSG00000231346	0.863608	0.136392	PW
37.7538	-0.358074	0.32654	-1.09657	0.272829	0.657994	ODF3B	ENSG00000177989	0.136414	0.863586	PW
11.7895	-0.438992	0.400315	-1.09662	0.272809	0.657994	RP11-115N4.1	ENSG00000243144	0.136405	0.863595	PW
52.569	0.360492	0.328783	1.09644	0.272884	0.658075	RN7SL613P	ENSG00000264376	0.863558	0.136442	PW
599.271	0.186564	0.170185	1.09624	0.272972	0.658233	CCDC65	ENSG00000139537	0.863514	0.136486	PW
686.62	-0.112623	0.102752	-1.09606	0.273053	0.658377	SEPT7P2	ENSG00000214765	0.136527	0.863473	PW
4885.07	0.263576	0.240495	1.09597	0.273091	0.658414	ETNK1	ENSG00000139163	0.863455	0.136545	PW
13.0742	0.443294	0.404576	1.0957	0.27321	0.65855	RP5-945F2.3	ENSG00000226829	0.863395	0.136605	PW
377.705	-0.290912	0.265505	-1.09569	0.273212	0.65855	LINC00493	ENSG00000232388	0.136606	0.863394	PW
64.9818	-0.294627	0.268878	-1.09576	0.273182	0.65855	CTD-2619J13.9	ENSG00000268049	0.136591	0.863409	PW
44.7246	-0.299112	0.273019	-1.09557	0.273267	0.658628	TAS2R31	ENSG00000256436	0.136633	0.863367	PW
2538.5	-0.17293	0.157861	-1.09546	0.273314	0.65864	CDC42EP4	ENSG00000179604	0.136657	0.863343	PW
17.5907	0.389907	0.355961	1.09537	0.273357	0.65864	RP11-530A18.1	ENSG00000220685	0.863322	0.136678	PW
31.6751	0.320276	0.292393	1.09536	0.27336	0.65864	CTD-3064M3.4	ENSG00000244998	0.86332	0.13668	PW
36.2335	-0.279637	0.255282	-1.0954	0.27334	0.65864	RP11-1078H9.6	ENSG00000259789	0.13667	0.86333	PW
401.735	-0.219039	0.200007	-1.09515	0.27345	0.658805	DRAM2	ENSG00000156171	0.136725	0.863275	PW
1344.73	-0.203267	0.185638	-1.09497	0.273531	0.658842	SF3A3	ENSG00000183431	0.136765	0.863235	PW
24.3299	0.278439	0.254281	1.09501	0.273514	0.658842	RP11-249M12.2	ENSG00000251311	0.863243	0.136757	PW
38.6819	0.364401	0.33279	1.09499	0.273523	0.658842	RP11-149I9.2	ENSG00000263167	0.863239	0.136761	PW
53.557	0.292965	0.26759	1.09483	0.273593	0.658889	ENPP7P5	ENSG00000256589	0.863204	0.136796	PW
101.393	0.242119	0.221149	1.09482	0.273594	0.658889	AC007326.9	ENSG00000271275	0.863203	0.136797	PW
13.6132	0.427361	0.390376	1.09474	0.27363	0.658922	RNU6-1141P	ENSG00000201390	0.863185	0.136815	PW
74.2461	0.216623	0.1979	1.09461	0.273688	0.658972	FGD5P1	ENSG00000250439	0.863156	0.136844	PW
171.301	-0.163983	0.149812	-1.09459	0.273694	0.658972	RP11-46C24.7	ENSG00000259877	0.136847	0.863153	PW
1074.46	-0.169078	0.154477	-1.09451	0.27373	0.659006	AK2	ENSG00000004455	0.136865	0.863135	PW
2025.52	0.228177	0.208483	1.09446	0.273753	0.659007	BHLHB9	ENSG00000198908	0.863124	0.136876	PW
4299.62	-0.128553	0.117466	-1.09439	0.273784	0.65903	GIGYF2	ENSG00000204120	0.136892	0.863108	PW
267.394	-0.252819	0.231044	-1.09425	0.273846	0.659127	TUBB6	ENSG00000176014	0.136923	0.863077	PW
458.73	-0.20343	0.185931	-1.09411	0.273905	0.659216	MRPL16	ENSG00000166902	0.136953	0.863047	PW
59.0295	0.242943	0.222081	1.09394	0.273982	0.659244	SMYD3-IT1	ENSG00000230184	0.863009	0.136991	PW
30.83	0.26797	0.244944	1.09401	0.273952	0.659244	CTD-2547L16.3	ENSG00000253384	0.863024	0.136976	PW
85.3641	0.232117	0.212178	1.09397	0.273967	0.659244	RP11-445O3.3	ENSG00000260763	0.863017	0.136983	PW
737.308	0.400182	0.365868	1.09379	0.274049	0.659246	CYP26B1	ENSG00000003137	0.862976	0.137024	PW
1377.91	0.135836	0.124179	1.09387	0.274012	0.659246	ZBTB1	ENSG00000126804	0.862994	0.137006	PW
19.9579	0.423307	0.387004	1.09381	0.27404	0.659246	RP11-499F3.2	ENSG00000259692	0.86298	0.13702	PW
73.399	0.245249	0.224272	1.09353	0.274159	0.659363	GK3P	ENSG00000229894	0.86292	0.13708	PW
9.76922	-0.498931	0.456221	-1.09362	0.274123	0.659363	RP11-768B22.2	ENSG00000248571	0.137062	0.862938	PW
9.72754	0.497553	0.454999	1.09353	0.274163	0.659363	RP11-15E18.5	ENSG00000270553	0.862918	0.137082	PW
1362.78	-0.192494	0.176061	-1.09333	0.274247	0.659465	ZCCHC7	ENSG00000147905	0.137124	0.862876	PW
47.6179	0.226059	0.206768	1.0933	0.274264	0.659465	AC012454.4	ENSG00000203363	0.862868	0.137132	PW
206.752	0.157437	0.144005	1.09328	0.274271	0.659465	GYG2P1	ENSG00000206159	0.862864	0.137136	PW
26.4087	0.377055	0.344916	1.09318	0.274315	0.659517	PRED58	ENSG00000267857	0.862843	0.137157	PW
78.1697	0.209963	0.192098	1.093	0.274395	0.659657	CTA-357J21.1	ENSG00000272544	0.862803	0.137197	PW
19.2574	-0.448057	0.409957	-1.09294	0.274421	0.659667	FAM21FP	ENSG00000237840	0.137211	0.862789	PW
1199.37	-0.197057	0.180432	-1.09214	0.274772	0.659771	AGK	ENSG00000006530	0.137386	0.862614	PW
2437.88	-0.134867	0.123517	-1.09189	0.274881	0.659771	WAPAL	ENSG00000062650	0.13744	0.86256	PW
1246.2	-0.236637	0.216629	-1.09236	0.274673	0.659771	RTCB	ENSG00000100220	0.137337	0.862663	PW
6220.97	-0.183666	0.168193	-1.092	0.274834	0.659771	MIB1	ENSG00000101752	0.137417	0.862583	PW
960.937	-0.119389	0.109335	-1.09195	0.274854	0.659771	SP4	ENSG00000105866	0.137427	0.862573	PW
211.435	-0.263566	0.241291	-1.09231	0.274695	0.659771	OAS2	ENSG00000111335	0.137347	0.862653	PW
25.1098	0.353019	0.323252	1.09209	0.274795	0.659771	GAL3ST2	ENSG00000154252	0.862602	0.137398	PW
295.716	0.188274	0.172399	1.09208	0.274796	0.659771	PROM2	ENSG00000155066	0.862602	0.137398	PW
1558.86	-0.161875	0.148172	-1.09248	0.274622	0.659771	SHISA5	ENSG00000164054	0.137311	0.862689	PW
292.786	-0.216976	0.198632	-1.09235	0.274679	0.659771	SLC25A20	ENSG00000178537	0.137339	0.862661	PW
3794.43	-0.144536	0.132272	-1.09272	0.274517	0.659771	SYNGAP1	ENSG00000197283	0.137258	0.862742	PW
37.634	0.376984	0.345185	1.09212	0.27478	0.659771	AL390240.1	ENSG00000221734	0.86261	0.13739	PW
23.6408	0.371336	0.339859	1.09262	0.274561	0.659771	AL590403.1	ENSG00000221779	0.862719	0.137281	PW
40.0136	0.282042	0.258293	1.09195	0.274857	0.659771	RP11-134G8.8	ENSG00000224818	0.862572	0.137428	PW
14.9137	0.409901	0.37517	1.09257	0.274581	0.659771	RP11-403H13.1	ENSG00000224972	0.86271	0.13729	PW
24.1037	0.369673	0.338375	1.0925	0.274615	0.659771	RP11-520B13.4	ENSG00000228376	0.862692	0.137308	PW
15.5651	-0.371456	0.339984	-1.09257	0.274583	0.659771	SPINK8	ENSG00000229453	0.137292	0.862708	PW
28.2021	0.341205	0.312479	1.09193	0.274864	0.659771	AF011889.2	ENSG00000238039	0.862568	0.137432	PW
37.0459	0.426975	0.390777	1.09263	0.274556	0.659771	RP11-426C22.6	ENSG00000260953	0.862722	0.137278	PW
7746.71	-0.260803	0.238883	-1.09176	0.274938	0.659856	DMXL2	ENSG00000104093	0.137469	0.862531	PW
1800.92	-0.241572	0.221354	-1.09134	0.275124	0.660131	RNF14	ENSG00000013561	0.137562	0.862438	PW
45.7714	0.301605	0.276355	1.09137	0.27511	0.660131	LUCAT1	ENSG00000248323	0.862445	0.137555	PW
20.7296	0.343156	0.31441	1.09143	0.275084	0.660131	NAV2-AS3	ENSG00000254542	0.862458	0.137542	PW
23.3364	0.355852	0.326081	1.0913	0.27514	0.660131	AC006273.7	ENSG00000266927	0.86243	0.13757	PW
485.524	-0.156144	0.14309	-1.09123	0.275171	0.660135	DUSP11	ENSG00000144048	0.137585	0.862415	PW
26.6444	-0.365064	0.334553	-1.0912	0.275186	0.660135	PRR22	ENSG00000212123	0.137593	0.862407	PW
44.7024	0.255424	0.234095	1.09112	0.275222	0.660169	APOF	ENSG00000175336	0.862389	0.137611	PW
900.821	0.155545	0.142584	1.0909	0.275315	0.66034	KCNE4	ENSG00000152049	0.862342	0.137658	PW
22.295	-0.403997	0.370383	-1.09076	0.27538	0.66039	UNC5CL	ENSG00000124602	0.13769	0.86231	PW
77.3742	0.283951	0.260318	1.09079	0.275367	0.66039	AL591806.1	ENSG00000268154	0.862316	0.137684	PW
9.26337	-0.474924	0.435441	-1.09067	0.275416	0.660418	MS4A15	ENSG00000166961	0.137708	0.862292	PW
14.5565	0.394167	0.361412	1.09063	0.275435	0.660418	RN7SL623P	ENSG00000244501	0.862282	0.137718	PW
1495.3	-0.153013	0.140312	-1.09052	0.275485	0.660483	DLST	ENSG00000119689	0.137742	0.862258	PW
65.6504	0.26803	0.245812	1.09039	0.275542	0.660567	RP11-245M24.1	ENSG00000229563	0.862229	0.137771	PW
38.1403	0.384176	0.352361	1.09029	0.275584	0.660616	GCOM1	ENSG00000137878	0.862208	0.137792	PW
1188.85	-0.138876	0.127398	-1.0901	0.275668	0.660765	TMEM192	ENSG00000170088	0.137834	0.862166	PW
2121.57	0.295539	0.271175	1.08985	0.275781	0.660772	TSPAN13	ENSG00000106537	0.86211	0.13789	PW
461.247	0.161127	0.147819	1.09003	0.2757	0.660772	DHRS1	ENSG00000157379	0.86215	0.13785	PW
975.751	0.103918	0.0953642	1.0897	0.275847	0.660772	RRP1B	ENSG00000160208	0.862077	0.137923	PW
650.761	-0.172494	0.158295	-1.0897	0.275846	0.660772	RAB8A	ENSG00000167461	0.137923	0.862077	PW
57.2816	0.246847	0.226509	1.08979	0.275808	0.660772	GGT6	ENSG00000167741	0.862096	0.137904	PW
276.566	-0.169347	0.155407	-1.0897	0.275846	0.660772	FAM127B	ENSG00000203950	0.137923	0.862077	PW
13.1884	0.400838	0.367765	1.08993	0.275744	0.660772	RP11-375D13.4	ENSG00000255279	0.862128	0.137872	PW
451.659	0.154972	0.142208	1.08976	0.27582	0.660772	RP11-448A19.1	ENSG00000273329	0.86209	0.13791	PW
247.848	0.174509	0.160193	1.08937	0.275992	0.660805	PRKY	ENSG00000099725	0.862004	0.137996	PW
2501.26	0.246519	0.226291	1.08939	0.275983	0.660805	HYDIN	ENSG00000157423	0.862009	0.137991	PW
93.5473	-0.224025	0.205646	-1.08937	0.27599	0.660805	FAM132B	ENSG00000178752	0.137995	0.862005	PW
140.328	0.26114	0.239682	1.08952	0.275923	0.660805	AC007875.2	ENSG00000231859	0.862039	0.137961	PW
54.8133	-0.233095	0.213939	-1.08954	0.275917	0.660805	USP27X-AS1	ENSG00000234390	0.137958	0.862042	PW
60.2249	0.217153	0.199327	1.08943	0.275966	0.660805	RP11-111M22.4	ENSG00000272301	0.862017	0.137983	PW
41.442	0.23731	0.217854	1.08931	0.276018	0.660815	AC068286.1	ENSG00000235127	0.861991	0.138009	PW
24.7259	0.415936	0.38192	1.08907	0.276124	0.661013	RP11-108M9.1	ENSG00000223643	0.861938	0.138062	PW
17.6026	0.405226	0.372101	1.08902	0.276145	0.661013	RP11-474O21.5	ENSG00000272482	0.861927	0.138073	PW
62.2146	-0.496948	0.456391	-1.08886	0.276214	0.661125	ADAMTS7P1	ENSG00000259785	0.138107	0.861893	PW
1527.5	-0.238206	0.218793	-1.08873	0.276272	0.661166	BTF3L4	ENSG00000134717	0.138136	0.861864	PW
9.54715	-0.660606	0.60677	-1.08873	0.276275	0.661166	VPS26AP1	ENSG00000240375	0.138137	0.861863	PW
231.627	-0.210108	0.193001	-1.08864	0.276314	0.661207	MFSD9	ENSG00000135953	0.138157	0.861843	PW
10093.7	0.173537	0.159439	1.08842	0.276409	0.661383	MAPK1	ENSG00000100030	0.861795	0.138205	PW
1234.57	-0.165451	0.152071	-1.08799	0.2766	0.66146	PPP2R5A	ENSG00000066027	0.1383	0.8617	PW
972.364	-0.168782	0.155138	-1.08795	0.276617	0.66146	FAM210B	ENSG00000124098	0.138309	0.861691	PW
545.396	-0.229202	0.210651	-1.08806	0.276568	0.66146	CMSS1	ENSG00000184220	0.138284	0.861716	PW
24.6299	0.346852	0.318798	1.088	0.276596	0.66146	AC133785.1	ENSG00000233221	0.861702	0.138298	PW
10.3257	0.462666	0.425215	1.08807	0.276563	0.66146	hsa-mir-7515	ENSG00000236172	0.861719	0.138281	PW
2334.9	-0.180066	0.165468	-1.08822	0.276498	0.66146	UBE2V1	ENSG00000244687	0.138249	0.861751	PW
5738.96	-0.0776529	0.0713635	-1.08813	0.276537	0.66146	N4BP2L2	ENSG00000244754	0.138268	0.861732	PW
135.867	0.275684	0.253358	1.08812	0.276542	0.66146	RP11-1072C15.4	ENSG00000267160	0.861729	0.138271	PW
1779.45	-0.186254	0.171236	-1.0877	0.276727	0.661617	ICMT	ENSG00000116237	0.138364	0.861636	PW
6947.18	0.15821	0.145451	1.08772	0.276719	0.661617	HNRNPA2B1	ENSG00000122566	0.861641	0.138359	PW
313.528	-0.202078	0.185805	-1.08758	0.27678	0.661686	SPRTN	ENSG00000010072	0.13839	0.86161	PW
3485.71	-0.27752	0.255183	-1.08754	0.2768	0.661686	COX7C	ENSG00000127184	0.1384	0.8616	PW
5012.72	-0.215069	0.197831	-1.08714	0.276976	0.661751	KLHDC3	ENSG00000124702	0.138488	0.861512	PW
79.0065	-0.369187	0.339523	-1.08737	0.276873	0.661751	DIAPH3	ENSG00000139734	0.138436	0.861564	PW
57.3511	-0.258819	0.238076	-1.08713	0.276981	0.661751	FAM83G	ENSG00000188522	0.13849	0.86151	PW
1625.9	-0.207002	0.190392	-1.08725	0.276928	0.661751	FAM155A	ENSG00000204442	0.138464	0.861536	PW
120.961	-0.629108	0.578678	-1.08715	0.276972	0.661751	FAM225A	ENSG00000231528	0.138486	0.861514	PW
24.3503	-0.453749	0.417366	-1.08717	0.276961	0.661751	SEMA3B-AS1	ENSG00000232352	0.13848	0.86152	PW
19.0017	0.394869	0.363141	1.08737	0.276872	0.661751	RP11-600F24.2	ENSG00000244691	0.861564	0.138436	PW
24120.1	0.190317	0.175088	1.08698	0.277045	0.661851	PSD3	ENSG00000156011	0.861478	0.138522	PW
91.1879	0.221623	0.203934	1.08674	0.277151	0.662052	RP11-61L19.1	ENSG00000266805	0.861425	0.138575	PW
887.57	-0.184661	0.169971	-1.08642	0.277292	0.662231	PICK1	ENSG00000100151	0.138646	0.861354	PW
976.432	-0.130504	0.120114	-1.0865	0.277259	0.662231	MED6	ENSG00000133997	0.138629	0.861371	PW
261.272	-0.336863	0.310057	-1.08645	0.277279	0.662231	AL953854.2	ENSG00000236029	0.138639	0.861361	PW
31.5004	-0.898076	0.826876	-1.08611	0.277431	0.66247	INSRR	ENSG00000027644	0.138716	0.861284	PW
1211.21	-0.152074	0.140032	-1.086	0.277479	0.66247	RFTN1	ENSG00000131378	0.13874	0.86126	PW
8732.49	-0.231119	0.212808	-1.08604	0.277459	0.66247	MORF4L1	ENSG00000185787	0.13873	0.86127	PW
555.307	-0.243966	0.224647	-1.086	0.27748	0.66247	EIF6	ENSG00000242372	0.13874	0.86126	PW
538.447	-0.211253	0.194565	-1.08577	0.277581	0.662552	TDRKH	ENSG00000182134	0.138791	0.861209	PW
413.979	0.154425	0.142232	1.08572	0.277602	0.662552	RP11-677M14.7	ENSG00000245498	0.861199	0.138801	PW
377.762	0.113659	0.104678	1.0858	0.277569	0.662552	CTC-459F4.3	ENSG00000267575	0.861216	0.138784	PW
37.1772	-0.255521	0.235318	-1.08586	0.277543	0.662552	RP11-11C20.3	ENSG00000272076	0.138771	0.861229	PW
1569.67	-0.139776	0.128758	-1.08558	0.277666	0.662606	DYM	ENSG00000141627	0.138833	0.861167	PW
66.6556	0.265322	0.244408	1.08557	0.277669	0.662606	AC017083.1	ENSG00000216115	0.861165	0.138835	PW
30.6826	0.281108	0.25898	1.08544	0.277726	0.662625	C1orf194	ENSG00000179902	0.861137	0.138863	PW
19.5284	0.407903	0.375778	1.08549	0.277706	0.662625	RP11-731I19.1	ENSG00000225991	0.861147	0.138853	PW
21.6588	0.341727	0.314839	1.0854	0.277743	0.662625	ARHGAP42P5	ENSG00000258233	0.861129	0.138871	PW
225.584	0.206245	0.190026	1.08535	0.277767	0.662629	RN7SL405P	ENSG00000264540	0.861117	0.138883	PW
3218.48	-0.115904	0.106828	-1.08496	0.277939	0.662674	ZEB1	ENSG00000148516	0.13897	0.86103	PW
239.2	-0.207871	0.191581	-1.08503	0.277909	0.662674	KLHDC9	ENSG00000162755	0.138954	0.861046	PW
1492.07	0.30316	0.279362	1.08519	0.277839	0.662674	NBPF12	ENSG00000186275	0.861081	0.138919	PW
20.5146	0.311998	0.287548	1.08503	0.277909	0.662674	RPS7P7	ENSG00000240167	0.861045	0.138955	PW
152.458	0.203837	0.187869	1.085	0.277922	0.662674	CAPN10-AS1	ENSG00000260942	0.861039	0.138961	PW
10.2187	0.521755	0.480871	1.08502	0.277912	0.662674	RP11-510C10.4	ENSG00000261213	0.861044	0.138956	PW
39.0659	0.273982	0.252512	1.08503	0.277911	0.662674	CTD-3060P21.1	ENSG00000262884	0.861045	0.138955	PW
13.3814	-0.397093	0.366153	-1.0845	0.278143	0.662693	PAX3	ENSG00000135903	0.139071	0.860929	PW
455.811	0.176412	0.162624	1.08478	0.278018	0.662693	SLC25A38	ENSG00000144659	0.860991	0.139009	PW
502.806	-0.158942	0.146507	-1.08488	0.277975	0.662693	MRPL10	ENSG00000159111	0.138988	0.861012	PW
72.4229	0.337091	0.310773	1.08469	0.278061	0.662693	FAM87A	ENSG00000182366	0.86097	0.13903	PW
588.56	-0.217295	0.200303	-1.08483	0.277997	0.662693	DCLRE1A	ENSG00000198924	0.138998	0.861002	PW
41.9972	-0.426672	0.393429	-1.0845	0.278145	0.662693	FOXD4L6	ENSG00000204793	0.139073	0.860927	PW
54.2074	-0.267368	0.24651	-1.08461	0.278092	0.662693	RP11-875O11.1	ENSG00000245025	0.139046	0.860954	PW
349.62	-0.143328	0.132154	-1.08455	0.27812	0.662693	ZNF350	ENSG00000256683	0.13906	0.86094	PW
21.7976	-0.395851	0.36501	-1.08449	0.278146	0.662693	CTB-133G6.2	ENSG00000267852	0.139073	0.860927	PW
401.779	-0.180546	0.166502	-1.08435	0.278211	0.662744	GPER1	ENSG00000164850	0.139106	0.860894	PW
32.4573	-0.27109	0.249995	-1.08438	0.278197	0.662744	RN7SL610P	ENSG00000243847	0.139098	0.860902	PW
51.1101	0.249142	0.229792	1.08421	0.278273	0.662839	FCRLA	ENSG00000132185	0.860863	0.139137	PW
6646.1	-0.233551	0.215464	-1.08394	0.278391	0.662928	CLDND1	ENSG00000080822	0.139196	0.860804	PW
308.51	-0.22098	0.203886	-1.08384	0.278436	0.662928	TINAGL1	ENSG00000142910	0.139218	0.860782	PW
2857.31	0.210133	0.193881	1.08382	0.278442	0.662928	TMEM56	ENSG00000152078	0.860779	0.139221	PW
771.963	-0.177122	0.163412	-1.08389	0.278412	0.662928	ADCY8	ENSG00000155897	0.139206	0.860794	PW
1227.54	-0.191438	0.176626	-1.08386	0.278426	0.662928	ANAPC7	ENSG00000196510	0.139213	0.860787	PW
108.006	0.29428	0.271468	1.08403	0.278351	0.662928	AC069513.4	ENSG00000229178	0.860824	0.139176	PW
875.587	-0.104542	0.0964821	-1.08354	0.27857	0.663021	SLC12A9	ENSG00000146828	0.139285	0.860715	PW
39.7645	0.297142	0.27422	1.08359	0.278548	0.663021	RP11-421P23.1	ENSG00000253199	0.860726	0.139274	PW
183.339	0.121611	0.112229	1.08359	0.278546	0.663021	RP11-1C8.5	ENSG00000261670	0.860727	0.139273	PW
42.3388	0.318239	0.293682	1.08362	0.278534	0.663021	RP11-171I2.2	ENSG00000270574	0.860733	0.139267	PW
15.8965	0.410884	0.379236	1.08345	0.278608	0.663061	RP11-392B6.1	ENSG00000250698	0.860696	0.139304	PW
148.735	0.190393	0.175781	1.08313	0.278753	0.663213	CYP1A2	ENSG00000140505	0.860624	0.139376	PW
10.2767	0.525504	0.48514	1.0832	0.27872	0.663213	DRD5P2	ENSG00000175658	0.86064	0.13936	PW
614.869	0.144329	0.13325	1.08315	0.278743	0.663213	NIM1K	ENSG00000177453	0.860628	0.139372	PW
393.988	0.155684	0.143738	1.08311	0.27876	0.663213	AC093391.2	ENSG00000231890	0.86062	0.13938	PW
1567.25	0.178793	0.165203	1.08226	0.279136	0.663389	CDH10	ENSG00000040731	0.860432	0.139568	PW
3417.45	0.123949	0.114539	1.08215	0.279186	0.663389	SIN3B	ENSG00000127511	0.860407	0.139593	PW
589.158	-0.380129	0.351149	-1.08253	0.279018	0.663389	FLNC	ENSG00000128591	0.139509	0.860491	PW
1863.61	-0.220398	0.203707	-1.08194	0.279281	0.663389	ARHGAP29	ENSG00000137962	0.13964	0.86036	PW
2091.67	-0.208578	0.192716	-1.08231	0.279115	0.663389	KCNH1	ENSG00000143473	0.139558	0.860442	PW
237.183	-0.215001	0.198594	-1.08262	0.278979	0.663389	C12orf45	ENSG00000151131	0.13949	0.86051	PW
63.7418	-0.266502	0.246287	-1.08208	0.279217	0.663389	TMEM52B	ENSG00000165685	0.139609	0.860391	PW
3326.97	-0.218083	0.201545	-1.08206	0.279227	0.663389	CALN1	ENSG00000183166	0.139614	0.860386	PW
816.101	0.110416	0.102019	1.08231	0.279116	0.663389	C9orf114	ENSG00000198917	0.860442	0.139558	PW
666.913	-0.58442	0.539746	-1.08277	0.27891	0.663389	CPSF1P1	ENSG00000214076	0.139455	0.860545	PW
136.402	0.238967	0.22078	1.08237	0.279086	0.663389	TOB1-AS1	ENSG00000229980	0.860457	0.139543	PW
11.1087	-0.501592	0.463508	-1.08216	0.279179	0.663389	IFNA11P	ENSG00000231195	0.13959	0.86041	PW
12.7197	-0.71522	0.660606	-1.08267	0.278954	0.663389	AC096579.7	ENSG00000231486	0.139477	0.860523	PW
167.249	-0.169401	0.156524	-1.08226	0.279135	0.663389	DLEU2	ENSG00000231607	0.139567	0.860433	PW
21.7044	0.392136	0.362263	1.08246	0.279047	0.663389	DOC2GP	ENSG00000231793	0.860476	0.139524	PW
22.1898	0.353427	0.326516	1.08242	0.279067	0.663389	UPF3AP3	ENSG00000234709	0.860467	0.139533	PW
10.914	0.522877	0.483262	1.08197	0.279264	0.663389	LINC00494	ENSG00000235621	0.860368	0.139632	PW
9.57862	-0.422292	0.39003	-1.08272	0.278935	0.663389	RPL13P4	ENSG00000241890	0.139467	0.860533	PW
16.0106	0.384487	0.355257	1.08228	0.279129	0.663389	AC138304.1	ENSG00000263636	0.860436	0.139564	PW
34.6411	0.306859	0.283642	1.08185	0.279319	0.663389	RP11-524F11.2	ENSG00000264666	0.86034	0.13966	PW
9.39335	-0.492302	0.455055	-1.08185	0.279318	0.663389	CTD-2008L17.1	ENSG00000267327	0.139659	0.860341	PW
49.2872	-0.278545	0.257438	-1.08199	0.279259	0.663389	RP11-299H21.1	ENSG00000272902	0.139629	0.860371	PW
57.9036	-0.339816	0.314151	-1.0817	0.279387	0.663498	SMIM18	ENSG00000253457	0.139694	0.860306	PW
272.27	-0.192341	0.177858	-1.08143	0.279505	0.663676	GEMIN8	ENSG00000046647	0.139753	0.860247	PW
2910.78	-0.190434	0.1761	-1.0814	0.279521	0.663676	ARHGAP12	ENSG00000165322	0.139761	0.860239	PW
17.9936	0.381944	0.353201	1.08138	0.279529	0.663676	RP11-350J20.4	ENSG00000219433	0.860236	0.139764	PW
257.249	-0.175693	0.162497	-1.08121	0.279605	0.663752	ZNF34	ENSG00000196378	0.139802	0.860198	PW
257.817	0.159458	0.147481	1.08121	0.279603	0.663752	C11orf83	ENSG00000204922	0.860199	0.139801	PW
13.0736	-0.65684	0.607579	-1.08108	0.279662	0.663836	RP11-932O9.4	ENSG00000259906	0.139831	0.860169	PW
16.6314	0.467842	0.432817	1.08092	0.279731	0.663895	RP11-169D4.2	ENSG00000256633	0.860135	0.139865	PW
793.014	0.137682	0.127373	1.08093	0.279728	0.663895	RP1-78O14.1	ENSG00000257894	0.860136	0.139864	PW
173.575	-0.180058	0.166602	-1.08077	0.2798	0.664007	DBF4	ENSG00000006634	0.1399	0.8601	PW
41.0088	0.350668	0.324534	1.08053	0.279906	0.664154	CTD-3224K15.2	ENSG00000250635	0.860047	0.139953	PW
29.1344	-0.540975	0.50064	-1.08057	0.27989	0.664154	RP11-307N16.6	ENSG00000273167	0.139945	0.860055	PW
72.3762	-0.245995	0.227678	-1.08045	0.279941	0.664184	ARSE	ENSG00000157399	0.13997	0.86003	PW
2359.89	-0.217605	0.201451	-1.08019	0.280058	0.664329	RDH11	ENSG00000072042	0.140029	0.859971	PW
873.955	-0.229028	0.212028	-1.08018	0.280063	0.664329	AHCY	ENSG00000101444	0.140032	0.859968	PW
130.539	0.291672	0.270038	1.08012	0.28009	0.664329	ADTRP	ENSG00000111863	0.859955	0.140045	PW
151.781	0.175977	0.162919	1.08015	0.280076	0.664329	AC135776.1	ENSG00000256579	0.859962	0.140038	PW
1574.71	0.177195	0.16408	1.07993	0.280173	0.664332	ACOT11	ENSG00000162390	0.859914	0.140086	PW
20007.8	-0.355654	0.329311	-1.07999	0.280146	0.664332	ATP1A1	ENSG00000163399	0.140073	0.859927	PW
18.278	-0.419445	0.388379	-1.07999	0.280148	0.664332	U52111.14	ENSG00000232725	0.140074	0.859926	PW
10.2463	-0.656047	0.607499	-1.07992	0.28018	0.664332	RP11-52L5.6	ENSG00000271776	0.14009	0.85991	PW
326.678	-0.575014	0.53264	-1.07955	0.280341	0.664399	C7	ENSG00000112936	0.14017	0.85983	PW
62.9714	-0.303694	0.281279	-1.07969	0.28028	0.664399	RP11-445H22.3	ENSG00000132832	0.14014	0.85986	PW
3167.32	-0.084993	0.0787266	-1.0796	0.280322	0.664399	MDM4	ENSG00000198625	0.140161	0.859839	PW
13.9095	-0.642117	0.594752	-1.07964	0.280303	0.664399	FOXD2-AS1	ENSG00000237424	0.140152	0.859848	PW
35.0488	0.285594	0.264519	1.07967	0.280288	0.664399	RP11-589P10.5	ENSG00000262089	0.859856	0.140144	PW
31.8579	0.275587	0.255267	1.0796	0.280319	0.664399	RP11-855A2.3	ENSG00000266717	0.85984	0.14016	PW
13.6999	0.400906	0.371449	1.0793	0.280453	0.664613	RP3-393E18.2	ENSG00000237927	0.859773	0.140227	PW
466.804	-0.188333	0.174572	-1.07882	0.280666	0.66465	IRF1	ENSG00000125347	0.140333	0.859667	PW
546.769	0.132039	0.12243	1.07849	0.280817	0.66465	PPAPDC1B	ENSG00000147535	0.859592	0.140408	PW
563.721	-0.26486	0.245507	-1.07883	0.280665	0.66465	IFI16	ENSG00000163565	0.140333	0.859667	PW
62.9878	-0.303535	0.281378	-1.07874	0.280703	0.66465	AC104600.1	ENSG00000203435	0.140351	0.859649	PW
20.1431	-0.41028	0.380297	-1.07884	0.280659	0.66465	C1orf53	ENSG00000203724	0.14033	0.85967	PW
112.84	0.286217	0.265306	1.07882	0.280668	0.66465	PCDHGA1	ENSG00000204956	0.859666	0.140334	PW
99.0313	0.236708	0.219463	1.07858	0.280776	0.66465	LINC00595	ENSG00000227136	0.859612	0.140388	PW
238.09	0.174882	0.162138	1.0786	0.280767	0.66465	RAB11FIP1P1	ENSG00000228492	0.859616	0.140384	PW
679.393	-0.515239	0.477748	-1.07848	0.280822	0.66465	HLA-DPA1	ENSG00000231389	0.140411	0.859589	PW
10.2922	-0.420564	0.389828	-1.07885	0.280656	0.66465	RP11-337A23.5	ENSG00000232466	0.140328	0.859672	PW
41.2179	-0.254395	0.23583	-1.07872	0.280712	0.66465	TM4SF19-AS1	ENSG00000235897	0.140356	0.859644	PW
24.3227	-0.496272	0.459943	-1.07899	0.280594	0.66465	HIST2H2BB	ENSG00000240929	0.140297	0.859703	PW
57.0938	0.204669	0.189657	1.07915	0.28052	0.66465	RP11-177B4.1	ENSG00000248375	0.85974	0.14026	PW
9.90054	0.478996	0.444096	1.07859	0.280771	0.66465	RN7SKP23	ENSG00000252838	0.859614	0.140386	PW
9.40489	0.496283	0.460164	1.07849	0.280814	0.66465	AC090559.1	ENSG00000265467	0.859593	0.140407	PW
10.0386	-0.446282	0.413533	-1.07919	0.280502	0.66465	RP13-582O9.7	ENSG00000272172	0.140251	0.859749	PW
6735.47	0.102103	0.0946782	1.07842	0.280847	0.664657	ANKRD11	ENSG00000167522	0.859577	0.140423	PW
1834.19	-0.163499	0.151645	-1.07817	0.280956	0.664737	PPP2R5B	ENSG00000068971	0.140478	0.859522	PW
508.5	0.308227	0.285893	1.07812	0.280981	0.664737	CDH19	ENSG00000071991	0.859509	0.140491	PW
2147.43	-0.185157	0.171733	-1.07817	0.280959	0.664737	SLC11A2	ENSG00000110911	0.14048	0.85952	PW
449.977	0.262875	0.243812	1.07819	0.280949	0.664737	VAV3	ENSG00000134215	0.859525	0.140475	PW
45.1933	-0.379806	0.352293	-1.0781	0.280991	0.664737	BDKRB2	ENSG00000168398	0.140496	0.859504	PW
4651.02	-0.223343	0.207194	-1.07794	0.281059	0.664846	CNBP	ENSG00000169714	0.14053	0.85947	PW
54.6934	0.255533	0.237112	1.07769	0.281172	0.664884	SLC5A1	ENSG00000100170	0.859414	0.140586	PW
291.74	-0.218592	0.202811	-1.07781	0.281117	0.664884	CXorf57	ENSG00000147231	0.140559	0.859441	PW
127.152	0.196698	0.182531	1.07761	0.281206	0.664884	TCF7L1	ENSG00000152284	0.859397	0.140603	PW
921.004	-0.163319	0.151556	-1.07761	0.281208	0.664884	FN3K	ENSG00000167363	0.140604	0.859396	PW
1024.8	-0.194258	0.180242	-1.07776	0.28114	0.664884	TAF9B	ENSG00000187325	0.14057	0.85943	PW
13.3889	0.52832	0.490222	1.07772	0.281161	0.664884	RP11-80B9.1	ENSG00000226919	0.85942	0.14058	PW
96.7633	0.251027	0.232961	1.07755	0.281235	0.664896	CDK2	ENSG00000123374	0.859382	0.140618	PW
1332.19	-0.148458	0.137808	-1.07729	0.281352	0.664943	SEMA4C	ENSG00000168758	0.140676	0.859324	PW
21.5556	0.404079	0.375132	1.07716	0.281407	0.664943	AC005539.2	ENSG00000228937	0.859297	0.140703	PW
201.434	0.165809	0.153902	1.07736	0.281317	0.664943	AC092415.1	ENSG00000235493	0.859341	0.140659	PW
19.8057	-0.68086	0.632036	-1.07725	0.281369	0.664943	RP1-156L9.1	ENSG00000236485	0.140685	0.859315	PW
63.7281	0.233653	0.216876	1.07736	0.281319	0.664943	RP11-775H9.2	ENSG00000251567	0.85934	0.14066	PW
150.418	0.296717	0.275463	1.07716	0.28141	0.664943	RP11-363E7.4	ENSG00000260912	0.859295	0.140705	PW
17.504	0.357411	0.331771	1.07728	0.281355	0.664943	RP11-5C23.2	ENSG00000273183	0.859323	0.140677	PW
25.1889	0.455759	0.423138	1.07709	0.281438	0.664959	ATP6V0A4	ENSG00000105929	0.859281	0.140719	PW
17.1862	-0.403195	0.374417	-1.07686	0.281542	0.665063	SLC38A4	ENSG00000139209	0.140771	0.859229	PW
21.742	-1.18536	1.10075	-1.07687	0.281537	0.665063	AC022596.2	ENSG00000205312	0.140769	0.859231	PW
36.6831	0.268754	0.249575	1.07685	0.281549	0.665063	LL22NC01-81G9.3	ENSG00000215403	0.859226	0.140774	PW
1356.02	-0.128657	0.119485	-1.07677	0.281585	0.665069	CACNG7	ENSG00000105605	0.140793	0.859207	PW
15.9669	0.368416	0.342158	1.07674	0.281595	0.665069	CTC-506B8.1	ENSG00000249180	0.859202	0.140798	PW
310.695	-0.125173	0.116266	-1.07661	0.281654	0.665156	BCL2L11	ENSG00000153094	0.140827	0.859173	PW
134.78	-0.184384	0.171292	-1.07643	0.281736	0.665297	C19orf54	ENSG00000188493	0.140868	0.859132	PW
13589.6	-0.158925	0.147727	-1.07581	0.282014	0.665364	GNB1	ENSG00000078369	0.141007	0.858993	PW
1494.46	-0.267553	0.248732	-1.07567	0.282076	0.665364	ARPC3	ENSG00000111229	0.141038	0.858962	PW
4263.8	-0.304637	0.283254	-1.07549	0.282155	0.665364	COX6A1	ENSG00000111775	0.141078	0.858922	PW
43.4188	-0.30241	0.281102	-1.0758	0.282015	0.665364	RBP2	ENSG00000114113	0.141008	0.858992	PW
848.334	-0.113233	0.105265	-1.07569	0.282065	0.665364	KLC4	ENSG00000137171	0.141033	0.858967	PW
89.6196	0.261007	0.242713	1.07538	0.282207	0.665364	ANKRD53	ENSG00000144031	0.858897	0.141103	PW
1025.15	0.168782	0.156836	1.07617	0.281852	0.665364	TMEM178A	ENSG00000152154	0.859074	0.140926	PW
798.972	-0.242329	0.22517	-1.07621	0.281835	0.665364	METAP1	ENSG00000164024	0.140917	0.859083	PW
1218.18	-0.207698	0.193106	-1.07557	0.282122	0.665364	FAM98B	ENSG00000171262	0.141061	0.858939	PW
13.9128	0.498995	0.463928	1.07559	0.282112	0.665364	MEF2B	ENSG00000213999	0.858944	0.141056	PW
24.7761	0.416843	0.387518	1.07567	0.282073	0.665364	AC103564.9	ENSG00000223588	0.858963	0.141037	PW
98.9569	0.208882	0.194148	1.07589	0.281976	0.665364	LINC00410	ENSG00000231674	0.859012	0.140988	PW
18.0366	0.388259	0.361033	1.07541	0.28219	0.665364	RPS3AP44	ENSG00000234031	0.858905	0.141095	PW
26.3194	0.31598	0.293628	1.07613	0.281871	0.665364	RNU2-58P	ENSG00000252212	0.859065	0.140935	PW
103.363	0.261326	0.242999	1.07542	0.282188	0.665364	CTB-43E15.3	ENSG00000253686	0.858906	0.141094	PW
500.038	0.153386	0.14255	1.07602	0.281919	0.665364	CTD-3049M7.1	ENSG00000258754	0.859041	0.140959	PW
20.8018	-0.345238	0.321018	-1.07545	0.282174	0.665364	CTA-363E6.2	ENSG00000259925	0.141087	0.858913	PW
15.6827	0.414846	0.385445	1.07628	0.281803	0.665364	CTD-2050B12.1	ENSG00000261013	0.859099	0.140901	PW
148.284	-0.224462	0.208685	-1.0756	0.282104	0.665364	CTB-131K11.1	ENSG00000266469	0.141052	0.858948	PW
14.8268	0.519433	0.482903	1.07565	0.282085	0.665364	CTC-273B12.6	ENSG00000269423	0.858958	0.141042	PW
831.48	-0.152024	0.141389	-1.07522	0.282276	0.665461	RHBDD1	ENSG00000144468	0.141138	0.858862	PW
22.9287	0.306319	0.284899	1.07518	0.282292	0.665461	LINC00593	ENSG00000259703	0.858854	0.141146	PW
342.42	-0.393599	0.366096	-1.07512	0.282319	0.665472	HK2	ENSG00000159399	0.141159	0.858841	PW
448.291	-0.173072	0.161005	-1.07495	0.282399	0.665513	RMND1	ENSG00000155906	0.141199	0.858801	PW
55.2438	0.215982	0.200935	1.07489	0.282425	0.665513	AC105253.1	ENSG00000227007	0.858788	0.141212	PW
47.1552	0.274502	0.255373	1.0749	0.282417	0.665513	RPL21P135	ENSG00000235482	0.858791	0.141209	PW
53.9142	0.338971	0.31534	1.07494	0.282402	0.665513	RP1-79C4.4	ENSG00000271811	0.858799	0.141201	PW
3198.74	-0.167597	0.15593	-1.07482	0.282454	0.66553	EXTL3	ENSG00000012232	0.141227	0.858773	PW
897.178	0.102973	0.0958204	1.07465	0.282532	0.665634	MED17	ENSG00000042429	0.858734	0.141266	PW
9.31382	-0.518583	0.482571	-1.07463	0.282542	0.665634	RP11-310I24.1	ENSG00000257456	0.141271	0.858729	PW
910.782	-0.268525	0.249963	-1.07426	0.282707	0.665958	OSTF1	ENSG00000134996	0.141354	0.858646	PW
12.7498	0.394348	0.367122	1.07416	0.28275	0.665958	CTA-407F11.8	ENSG00000234884	0.858625	0.141375	PW
11.05	-0.540287	0.502976	-1.07418	0.282742	0.665958	RP11-524D16__A.3	ENSG00000261295	0.141371	0.858629	PW
9.85206	0.494678	0.460542	1.07412	0.282768	0.665958	RP11-131K5.1	ENSG00000266744	0.858616	0.141384	PW
2803.33	-0.194039	0.180726	-1.07366	0.282974	0.665972	EIF3L	ENSG00000100129	0.141487	0.858513	PW
1011.06	-0.191984	0.178782	-1.07385	0.282891	0.665972	PSMA3	ENSG00000100567	0.141446	0.858554	PW
202.149	-0.243951	0.227192	-1.07377	0.282928	0.665972	KCNJ8	ENSG00000121361	0.141464	0.858536	PW
40.4879	-0.434047	0.404267	-1.07366	0.282973	0.665972	TWIST1	ENSG00000122691	0.141487	0.858513	PW
1960.57	0.224663	0.209232	1.07375	0.282935	0.665972	TRIM69	ENSG00000185880	0.858532	0.141468	PW
9.9336	-0.474746	0.442093	-1.07386	0.282886	0.665972	RP11-77G23.2	ENSG00000234149	0.141443	0.858557	PW
14.9277	0.447652	0.416868	1.07384	0.282893	0.665972	RP11-163M18.1	ENSG00000258747	0.858554	0.141446	PW
71.7237	0.191605	0.17845	1.07372	0.282949	0.665972	CTD-2293H3.1	ENSG00000267672	0.858526	0.141474	PW
10.8635	-0.462078	0.430255	-1.07396	0.282839	0.665972	CTD-3030D20.1	ENSG00000268747	0.141419	0.858581	PW
11.2364	-0.428983	0.399606	-1.07351	0.28304	0.666078	RP11-318K15.2	ENSG00000254325	0.14152	0.85848	PW
1202.55	-0.168058	0.156574	-1.07335	0.283115	0.666202	ANGEL1	ENSG00000013523	0.141558	0.858442	PW
658.447	-0.185797	0.173157	-1.073	0.283273	0.666208	RNF19B	ENSG00000116514	0.141636	0.858364	PW
954.582	-0.199327	0.185727	-1.07322	0.283172	0.666208	CSRP2BP	ENSG00000149474	0.141586	0.858414	PW
16.4326	0.468431	0.436519	1.07311	0.283223	0.666208	HS3ST3A1	ENSG00000153976	0.858388	0.141612	PW
79.5253	0.228598	0.213015	1.07315	0.283202	0.666208	AC110813.1	ENSG00000221235	0.858399	0.141601	PW
475.603	-0.269422	0.251073	-1.07308	0.283234	0.666208	RP11-632K20.7	ENSG00000223509	0.141617	0.858383	PW
21.7352	0.315623	0.294096	1.0732	0.283182	0.666208	RP11-565P22.2	ENSG00000227094	0.858409	0.141591	PW
3285.87	-0.108162	0.100803	-1.073	0.283269	0.666208	ZNF37BP	ENSG00000234420	0.141635	0.858365	PW
759.855	-0.167244	0.155896	-1.07279	0.283366	0.666324	COPZ1	ENSG00000111481	0.141683	0.858317	PW
379.514	0.218009	0.203209	1.07283	0.283347	0.666324	PABPC1L2B	ENSG00000184388	0.858327	0.141673	PW
1011.18	-0.151105	0.140862	-1.07272	0.283398	0.666346	RPS19BP1	ENSG00000187051	0.141699	0.858301	PW
332.521	0.159755	0.148952	1.07252	0.283485	0.666499	AL022344.5	ENSG00000234864	0.858257	0.141743	PW
8108.95	0.209769	0.195597	1.07246	0.283516	0.666519	LMO3	ENSG00000048540	0.858242	0.141758	PW
1537.38	-0.260221	0.242701	-1.07219	0.283636	0.666705	ANKRD50	ENSG00000151458	0.141818	0.858182	PW
47.5259	0.342969	0.319887	1.07216	0.28365	0.666705	CTD-2561J22.2	ENSG00000213976	0.858175	0.141825	PW
80.0121	0.31101	0.290095	1.0721	0.283677	0.666705	AC079341.1	ENSG00000226757	0.858161	0.141839	PW
32.4931	0.295353	0.275495	1.07208	0.283684	0.666705	RN7SL723P	ENSG00000265628	0.858158	0.141842	PW
333.104	0.180821	0.168672	1.07203	0.283708	0.66671	BVES	ENSG00000112276	0.858146	0.141854	PW
1316.18	0.129284	0.12061	1.07192	0.283758	0.666766	TPTEP1	ENSG00000100181	0.858121	0.141879	PW
1070.61	-0.156355	0.14587	-1.07188	0.283776	0.666766	IGSF21	ENSG00000117154	0.141888	0.858112	PW
10014.5	-0.141054	0.131613	-1.07173	0.28384	0.666854	VPS13C	ENSG00000129003	0.14192	0.85808	PW
801.851	-0.299753	0.2797	-1.07169	0.283858	0.666854	BTG2	ENSG00000159388	0.141929	0.858071	PW
729.458	-0.309839	0.289153	-1.07154	0.283927	0.666893	GPC5	ENSG00000179399	0.141964	0.858036	PW
1215.32	0.106551	0.0994405	1.07151	0.283941	0.666893	ZNF154	ENSG00000179909	0.85803	0.14197	PW
83.7233	0.256803	0.23965	1.07157	0.283912	0.666893	RAD51AP2	ENSG00000214842	0.858044	0.141956	PW
6494.49	-0.225687	0.210672	-1.07127	0.284047	0.66709	RASGRF2	ENSG00000113319	0.142023	0.857977	PW
3546.38	-0.209864	0.195947	-1.07102	0.284158	0.6673	APPBP2	ENSG00000062725	0.142079	0.857921	PW
391.544	-0.224847	0.209957	-1.07092	0.284205	0.667358	OXTR	ENSG00000180914	0.142103	0.857897	PW
5163.92	-0.159826	0.149269	-1.07073	0.284292	0.667482	PPP2R4	ENSG00000119383	0.142146	0.857854	PW
43.7378	0.240662	0.22477	1.0707	0.284302	0.667482	RP11-797A18.4	ENSG00000260787	0.857849	0.142151	PW
111.652	-0.464501	0.433952	-1.0704	0.28444	0.667702	MUC5B	ENSG00000117983	0.14222	0.85778	PW
102.032	0.222577	0.207931	1.07044	0.284423	0.667702	AP001595.1	ENSG00000229025	0.857788	0.142212	PW
5397.03	-0.176011	0.164492	-1.07003	0.284606	0.667892	ARF1	ENSG00000143761	0.142303	0.857697	PW
550.759	0.171271	0.160044	1.07015	0.284553	0.667892	MOB3A	ENSG00000172081	0.857723	0.142277	PW
28.6498	0.376587	0.351944	1.07002	0.28461	0.667892	GPR151	ENSG00000173250	0.857695	0.142305	PW
390.943	0.188828	0.176461	1.07008	0.284582	0.667892	AC011294.3	ENSG00000233539	0.857709	0.142291	PW
33.4786	-0.276963	0.25886	-1.06993	0.28465	0.667894	RP11-382A20.2	ENSG00000260579	0.142325	0.857675	PW
9.79469	0.509826	0.476509	1.06992	0.284655	0.667894	AC079610.1	ENSG00000273118	0.857672	0.142328	PW
124.529	0.221964	0.207488	1.06977	0.284725	0.667986	CYP3A7	ENSG00000160870	0.857638	0.142362	PW
10.7293	0.438187	0.409623	1.06973	0.284739	0.667986	RP11-445L13__B.3	ENSG00000227215	0.85763	0.14237	PW
98.4687	0.645492	0.603461	1.06965	0.284777	0.668023	CTD-2199O4.3	ENSG00000260515	0.857612	0.142388	PW
530.399	-0.149301	0.139615	-1.06937	0.284902	0.668118	SLC15A4	ENSG00000139370	0.142451	0.857549	PW
67.9008	-0.210918	0.197242	-1.06934	0.284917	0.668118	TCTE1	ENSG00000146221	0.142459	0.857541	PW
611.185	-0.135887	0.127065	-1.06943	0.284875	0.668118	LMAN2	ENSG00000169223	0.142438	0.857562	PW
342.47	-0.141756	0.132574	-1.06926	0.28495	0.668118	ZNF778	ENSG00000170100	0.142475	0.857525	PW
143.429	0.221872	0.207477	1.06938	0.284898	0.668118	AC147651.3	ENSG00000223855	0.857551	0.142449	PW
44936.4	-0.269136	0.251698	-1.06928	0.284943	0.668118	RMRP	ENSG00000269900	0.142472	0.857528	PW
770.36	-0.183687	0.171802	-1.06918	0.284989	0.668157	CACNG2	ENSG00000166862	0.142495	0.857505	PW
1040.34	-0.176151	0.164795	-1.06891	0.28511	0.668362	DAPK3	ENSG00000167657	0.142555	0.857445	PW
1839.74	-0.134132	0.125499	-1.06879	0.285166	0.668362	QRICH1	ENSG00000198218	0.142583	0.857417	PW
15.495	-0.786856	0.736186	-1.06883	0.285147	0.668362	HLA-DOB	ENSG00000241106	0.142574	0.857426	PW
78.181	0.172562	0.161442	1.06888	0.285123	0.668362	RP11-370I10.6	ENSG00000257735	0.857439	0.142561	PW
88.9561	0.270579	0.2532	1.06864	0.285233	0.668416	SFTPC	ENSG00000168484	0.857383	0.142617	PW
26.6958	-0.353173	0.330477	-1.06868	0.285216	0.668416	RN7SL529P	ENSG00000242712	0.142608	0.857392	PW
10.8804	0.537948	0.503425	1.06858	0.28526	0.668428	RN7SL154P	ENSG00000264317	0.85737	0.14263	PW
589.463	0.254516	0.238205	1.06848	0.285305	0.668481	ARHGAP19-SLIT1	ENSG00000269891	0.857347	0.142653	PW
793.765	-0.132885	0.124396	-1.06824	0.285413	0.668506	NOM1	ENSG00000146909	0.142706	0.857294	PW
905.612	-0.0894622	0.0837452	-1.06827	0.2854	0.668506	ZNF7	ENSG00000147789	0.1427	0.8573	PW
239.682	-0.156233	0.146231	-1.0684	0.285339	0.668506	RNF135	ENSG00000181481	0.142669	0.857331	PW
105.677	0.152079	0.142366	1.06823	0.285419	0.668506	RP11-335E6.2	ENSG00000203605	0.857291	0.142709	PW
207.766	-0.184312	0.172543	-1.06821	0.285427	0.668506	CTC-428G20.3	ENSG00000248175	0.142713	0.857287	PW
50.8449	0.26638	0.249412	1.06803	0.285507	0.668641	PLA2G2C	ENSG00000187980	0.857247	0.142753	PW
3090.07	-0.24289	0.227473	-1.06777	0.285623	0.66886	TM9SF2	ENSG00000125304	0.142811	0.857189	PW
1099.47	-0.109813	0.102899	-1.06719	0.285885	0.668936	ZNHIT1	ENSG00000106400	0.142943	0.857057	PW
614.566	-0.143105	0.134098	-1.06717	0.285896	0.668936	HARS2	ENSG00000112855	0.142948	0.857052	PW
12117.2	-0.117752	0.110352	-1.06706	0.285946	0.668936	CHD5	ENSG00000116254	0.142973	0.857027	PW
2641.82	-0.293031	0.274584	-1.06718	0.28589	0.668936	FAM49B	ENSG00000153310	0.142945	0.857055	PW
769.452	-0.18877	0.176876	-1.06724	0.285862	0.668936	MVD	ENSG00000167508	0.142931	0.857069	PW
2495.88	-0.181761	0.170331	-1.06711	0.285923	0.668936	PCMTD1	ENSG00000168300	0.142962	0.857038	PW
240.575	-0.352255	0.32996	-1.06757	0.285715	0.668936	ARL4D	ENSG00000175906	0.142858	0.857142	PW
18.2953	-0.394854	0.369929	-1.06738	0.285801	0.668936	SNORD115-2	ENSG00000199712	0.142901	0.857099	PW
39.3162	0.256215	0.239995	1.06759	0.285708	0.668936	AC090505.4	ENSG00000230401	0.857146	0.142854	PW
18.5983	-0.393962	0.369043	-1.06752	0.285735	0.668936	MUPP	ENSG00000237906	0.142867	0.857133	PW
17.9945	0.384034	0.359945	1.06693	0.286005	0.668936	RNU3P3	ENSG00000252529	0.856997	0.143003	PW
25.7617	0.298441	0.279709	1.06697	0.285986	0.668936	RP1-65P5.5	ENSG00000255375	0.857007	0.142993	PW
77.1363	0.198881	0.186393	1.067	0.285971	0.668936	CTD-2540M10.1	ENSG00000259888	0.857015	0.142985	PW
29.345	-0.415881	0.389798	-1.06691	0.286011	0.668936	RP11-61J19.4	ENSG00000260805	0.143005	0.856995	PW
25.5173	0.322138	0.301903	1.06703	0.28596	0.668936	RN7SL599P	ENSG00000264123	0.85702	0.14298	PW
19.0753	0.342814	0.321284	1.06701	0.285966	0.668936	AC145343.2	ENSG00000265055	0.857017	0.142983	PW
1635.45	0.163854	0.153585	1.06686	0.286034	0.668939	FAM65B	ENSG00000111913	0.856983	0.143017	PW
1818.73	0.327071	0.306593	1.06679	0.286066	0.668962	RAB27B	ENSG00000041353	0.856967	0.143033	PW
165.003	0.168864	0.158316	1.06663	0.286139	0.66908	RP11-546J1.1	ENSG00000270557	0.856931	0.143069	PW
241.12	-0.161341	0.151284	-1.06648	0.286209	0.669191	HPSE	ENSG00000173083	0.143104	0.856896	PW
2178.44	0.184793	0.17333	1.06613	0.286365	0.669418	TMEM2	ENSG00000135048	0.856818	0.143182	PW
25.0183	-0.307009	0.287966	-1.06613	0.286365	0.669418	RP11-353M9.1	ENSG00000234091	0.143183	0.856817	PW
19.9843	0.349462	0.327791	1.06611	0.286373	0.669418	RP11-577N1.2	ENSG00000253975	0.856814	0.143186	PW
7460.89	-0.178254	0.16724	-1.06586	0.286488	0.669584	NUDCD3	ENSG00000015676	0.143244	0.856756	PW
1976.3	-0.17901	0.167946	-1.06588	0.286479	0.669584	KIAA1143	ENSG00000163807	0.143239	0.856761	PW
12.8266	0.388709	0.364777	1.06561	0.286601	0.669745	RP11-110H1.9	ENSG00000263895	0.856699	0.143301	PW
11.5675	-0.456416	0.428306	-1.06563	0.28659	0.669745	CTC-260E6.10	ENSG00000271524	0.143295	0.856705	PW
157.444	0.144199	0.135349	1.06539	0.286699	0.669766	IGDCC3	ENSG00000174498	0.85665	0.14335	PW
812.251	-0.158514	0.148777	-1.06545	0.286674	0.669766	GATSL2	ENSG00000198750	0.143337	0.856663	PW
20.3591	-0.382478	0.358991	-1.06542	0.286684	0.669766	AC105921.5	ENSG00000236007	0.143342	0.856658	PW
15.8493	0.358527	0.336491	1.06549	0.286656	0.669766	CTB-49A3.4	ENSG00000250244	0.856672	0.143328	PW
83.0024	0.210037	0.197156	1.06533	0.286725	0.669774	RP1-93I3.1	ENSG00000271826	0.856637	0.143363	PW
25.1031	0.31329	0.294093	1.06528	0.286751	0.669784	RP11-468E2.9	ENSG00000225766	0.856624	0.143376	PW
373.017	-0.231012	0.21688	-1.06516	0.286803	0.669811	ACOT2	ENSG00000119673	0.143401	0.856599	PW
1024.7	-0.217007	0.203742	-1.0651	0.286829	0.669811	2019-09-06	ENSG00000125354	0.143415	0.856585	PW
66.8196	0.307111	0.288375	1.06497	0.286889	0.669811	BPIFB1	ENSG00000125999	0.856556	0.143444	PW
1437.85	0.206883	0.194256	1.065	0.286877	0.669811	GPR180	ENSG00000152749	0.856561	0.143439	PW
60.363	0.245413	0.230445	1.06495	0.286897	0.669811	C2orf54	ENSG00000172478	0.856552	0.143448	PW
57.3411	0.209539	0.196746	1.06502	0.286866	0.669811	RP11-252K23.2	ENSG00000261783	0.856567	0.143433	PW
1676.89	-0.0922344	0.0866184	-1.06484	0.28695	0.669833	NUP214	ENSG00000126883	0.143475	0.856525	PW
34.418	-0.304557	0.286011	-1.06484	0.286947	0.669833	RP11-72M17.1	ENSG00000258561	0.143474	0.856526	PW
187.169	-0.164057	0.154094	-1.06466	0.287032	0.669963	RP11-805I24.1	ENSG00000261177	0.143516	0.856484	PW
34.5547	0.276639	0.259849	1.06461	0.287051	0.669963	RP11-319G9.5	ENSG00000261537	0.856475	0.143525	PW
4751.63	-0.161677	0.151875	-1.06454	0.287084	0.669988	ZMYND11	ENSG00000015171	0.143542	0.856458	PW
19.6361	0.297049	0.279068	1.06443	0.287132	0.669997	EIF2S2P5	ENSG00000225650	0.856434	0.143566	PW
11.6927	-0.483389	0.454112	-1.06447	0.287115	0.669997	RP11-508N12.3	ENSG00000231562	0.143558	0.856442	PW
520.278	0.103279	0.0970392	1.06431	0.28719	0.670028	CASP2	ENSG00000106144	0.856405	0.143595	PW
14.2264	0.386893	0.3635	1.06435	0.287168	0.670028	CTD-2012K14.2	ENSG00000261396	0.856416	0.143584	PW
505.658	0.219646	0.206391	1.06422	0.287229	0.670067	NFE2L3	ENSG00000050344	0.856386	0.143614	PW
13.3852	0.448557	0.421547	1.06407	0.287295	0.670118	CCDC54	ENSG00000138483	0.856352	0.143648	PW
32.0097	0.302624	0.284388	1.06412	0.287273	0.670118	RP11-539L10.2	ENSG00000246526	0.856363	0.143637	PW
1519.04	0.202497	0.190353	1.06379	0.287422	0.670251	SLC36A1	ENSG00000123643	0.856289	0.143711	PW
191.284	0.274146	0.257705	1.0638	0.287419	0.670251	GDF7	ENSG00000143869	0.85629	0.14371	PW
62.4425	0.271954	0.255655	1.06375	0.287441	0.670251	RP11-1103G16.1	ENSG00000257636	0.856279	0.143721	PW
135.033	0.16649	0.156499	1.06385	0.287398	0.670251	CTD-2085J24.4	ENSG00000266930	0.856301	0.143699	PW
54.246	0.223054	0.2097	1.06368	0.287473	0.670274	THRB-AS1	ENSG00000228791	0.856263	0.143737	PW
42.2925	-0.278103	0.261486	-1.06355	0.287534	0.670289	IL15RA	ENSG00000134470	0.143767	0.856233	PW
70.9975	-0.257323	0.241938	-1.06359	0.287514	0.670289	PPM1J	ENSG00000155367	0.143757	0.856243	PW
92.5934	-0.21354	0.200786	-1.06352	0.287547	0.670289	KCNK4	ENSG00000182450	0.143773	0.856227	PW
2637.46	-0.238274	0.224073	-1.06338	0.287611	0.670291	BHLHE40	ENSG00000134107	0.143805	0.856195	PW
14.2043	0.354475	0.333337	1.06341	0.287594	0.670291	TNR-IT1	ENSG00000235628	0.856203	0.143797	PW
3163.23	-0.125096	0.117641	-1.06337	0.287614	0.670291	PDXP	ENSG00000241360	0.143807	0.856193	PW
14.2608	-0.400946	0.377086	-1.06328	0.287657	0.670339	CYP17A1-AS1	ENSG00000203886	0.143829	0.856171	PW
487.69	0.169465	0.159391	1.0632	0.28769	0.67034	TPST2	ENSG00000128294	0.856155	0.143845	PW
1997.96	-0.145272	0.136643	-1.06315	0.287714	0.67034	GDAP2	ENSG00000196505	0.143857	0.856143	PW
16.5371	0.380169	0.357595	1.06313	0.287724	0.67034	SNORD115-27	ENSG00000201300	0.856138	0.143862	PW
366.289	-0.23522	0.221277	-1.06301	0.287777	0.670411	LRRC32	ENSG00000137507	0.143889	0.856111	PW
987.18	0.10799	0.101599	1.06291	0.287824	0.670416	EDRF1	ENSG00000107938	0.856088	0.143912	PW
2656.6	0.193292	0.181854	1.06289	0.287831	0.670416	ST8SIA1	ENSG00000111728	0.856085	0.143915	PW
17408.9	-0.195725	0.18415	-1.06286	0.287846	0.670416	ANK3	ENSG00000151150	0.143923	0.856077	PW
79.727	-0.182603	0.17183	-1.0627	0.28792	0.670536	RP11-1078H9.5	ENSG00000259163	0.14396	0.85604	PW
354.153	0.134813	0.126869	1.06261	0.287958	0.670572	SLC19A3	ENSG00000135917	0.856021	0.143979	PW
5876.22	0.305198	0.287237	1.06253	0.287996	0.670608	SH3GL2	ENSG00000107295	0.856002	0.143998	PW
9.07838	0.519189	0.488712	1.06236	0.288071	0.670665	IFNA8	ENSG00000120242	0.855964	0.144036	PW
37.5464	-0.306016	0.28809	-1.06222	0.288134	0.670665	GIPC2	ENSG00000137960	0.144067	0.855933	PW
794.775	0.189948	0.178826	1.06219	0.288149	0.670665	CNIH3	ENSG00000143786	0.855926	0.144074	PW
5226.07	-0.236061	0.222242	-1.06218	0.288154	0.670665	SHANK1	ENSG00000161681	0.144077	0.855923	PW
711.279	-0.148435	0.13972	-1.06238	0.288065	0.670665	C11orf68	ENSG00000175573	0.144032	0.855968	PW
72.5351	0.31594	0.297429	1.06224	0.288129	0.670665	SLC25A41	ENSG00000181240	0.855936	0.144064	PW
166.561	-0.242061	0.227926	-1.06202	0.288228	0.670786	GPR62	ENSG00000180929	0.144114	0.855886	PW
1510.44	0.0679746	0.0640118	1.06191	0.288278	0.670786	MTO1	ENSG00000135297	0.855861	0.144139	PW
211.595	0.285159	0.268544	1.06187	0.288295	0.670786	RP11-597D13.9	ENSG00000248429	0.855853	0.144147	PW
10.2168	-0.4391	0.4135	-1.06191	0.288276	0.670786	RRM1-AS1	ENSG00000255276	0.144138	0.855862	PW
317.59	-0.194553	0.183246	-1.06171	0.288369	0.670908	CSF3R	ENSG00000119535	0.144185	0.855815	PW
1193.57	-0.0952956	0.0897681	-1.06158	0.288428	0.670993	CDC16	ENSG00000130177	0.144214	0.855786	PW
19.5813	0.384862	0.362562	1.06151	0.288459	0.671014	RP11-62I21.1	ENSG00000232192	0.85577	0.14423	PW
802.892	-0.209498	0.19741	-1.06123	0.288584	0.671044	AHR	ENSG00000106546	0.144292	0.855708	PW
130.165	-0.168519	0.158795	-1.06124	0.288583	0.671044	PPCDC	ENSG00000138621	0.144291	0.855709	PW
16681.6	-0.201937	0.190269	-1.06133	0.288542	0.671044	ITPR1	ENSG00000150995	0.144271	0.855729	PW
21.9053	0.286497	0.269934	1.06136	0.288526	0.671044	CTB-167B5.1	ENSG00000254003	0.855737	0.144263	PW
133.487	0.257544	0.242666	1.06131	0.288548	0.671044	RP11-4F22.2	ENSG00000264630	0.855726	0.144274	PW
137.728	-0.268218	0.252971	-1.06027	0.289021	0.671193	SPI1	ENSG00000066336	0.144511	0.855489	PW
12994.5	-0.331497	0.312655	-1.06026	0.289024	0.671193	PTGDS	ENSG00000107317	0.144512	0.855488	PW
1558.04	0.188653	0.177912	1.06037	0.288976	0.671193	CARS	ENSG00000110619	0.855512	0.144488	PW
422.32	-0.193178	0.182129	-1.06067	0.288841	0.671193	SLC46A3	ENSG00000139508	0.144421	0.855579	PW
3163.01	0.162446	0.153216	1.06024	0.289037	0.671193	MAPK4	ENSG00000141639	0.855482	0.144518	PW
387.049	0.21895	0.206437	1.06061	0.288865	0.671193	ADAMTS19	ENSG00000145808	0.855567	0.144433	PW
841.041	-0.143882	0.135673	-1.0605	0.288917	0.671193	NGLY1	ENSG00000151092	0.144459	0.855541	PW
2668.22	-0.188901	0.178079	-1.06077	0.288792	0.671193	JAKMIP1	ENSG00000152969	0.144396	0.855604	PW
34.7208	0.291417	0.274713	1.0608	0.288779	0.671193	NPHS1	ENSG00000161270	0.855611	0.144389	PW
1745.18	-0.121886	0.114956	-1.06029	0.289013	0.671193	BRD7	ENSG00000166164	0.144507	0.855493	PW
815.174	-0.198317	0.18691	-1.06103	0.288676	0.671193	PYGO1	ENSG00000171016	0.144338	0.855662	PW
123.018	0.170643	0.16091	1.06049	0.288923	0.671193	GPR160	ENSG00000173890	0.855538	0.144462	PW
1323.91	-0.159742	0.150661	-1.06028	0.289019	0.671193	MYL6B	ENSG00000196465	0.14451	0.85549	PW
1304.64	0.127514	0.120215	1.06072	0.288819	0.671193	HAUS3	ENSG00000214367	0.855591	0.144409	PW
9.6898	-0.592712	0.558839	-1.06061	0.288866	0.671193	MGC10955	ENSG00000217702	0.144433	0.855567	PW
273.006	0.137469	0.129592	1.06078	0.288789	0.671193	RP11-307E17.8	ENSG00000232063	0.855605	0.144395	PW
82.8226	0.264133	0.249133	1.06021	0.289049	0.671193	RP11-179A16.1	ENSG00000245832	0.855475	0.144525	PW
16.2199	0.352293	0.332257	1.0603	0.289007	0.671193	RP11-566H8.2	ENSG00000254095	0.855497	0.144503	PW
21.5597	0.334876	0.315904	1.06006	0.289119	0.671303	RP11-213G2.5	ENSG00000231741	0.855441	0.144559	PW
35.8318	-0.450445	0.424987	-1.0599	0.289188	0.671412	C18orf56	ENSG00000176912	0.144594	0.855406	PW
289.068	-0.167578	0.158117	-1.05983	0.289222	0.671437	TMEM234	ENSG00000160055	0.144611	0.855389	PW
337.253	0.247342	0.2334	1.05974	0.289264	0.671485	FPGT-TNNI3K	ENSG00000259030	0.855368	0.144632	PW
995.704	-0.149036	0.140654	-1.05959	0.28933	0.671563	LRRN1	ENSG00000175928	0.144665	0.855335	PW
187.032	-0.309061	0.2917	-1.05952	0.289365	0.671563	S1PR5	ENSG00000180739	0.144682	0.855318	PW
11.9185	0.453842	0.428341	1.05953	0.289357	0.671563	RPS12P20	ENSG00000244134	0.855321	0.144679	PW
8643.89	-0.284969	0.268993	-1.0594	0.28942	0.671587	CST3	ENSG00000101439	0.14471	0.85529	PW
721.734	-0.146171	0.137973	-1.05942	0.28941	0.671587	SNAPC4	ENSG00000165684	0.144705	0.855295	PW
2024.94	-0.205456	0.194014	-1.05898	0.289611	0.671672	IARS2	ENSG00000067704	0.144805	0.855195	PW
782.194	-0.238725	0.225441	-1.05892	0.289635	0.671672	IDH3G	ENSG00000067829	0.144817	0.855183	PW
1165.06	-0.253764	0.239583	-1.05919	0.289513	0.671672	EVI2A	ENSG00000126860	0.144756	0.855244	PW
324.001	-0.207004	0.195479	-1.05896	0.289618	0.671672	SURF1	ENSG00000148290	0.144809	0.855191	PW
27.5943	-0.257601	0.24325	-1.05899	0.289602	0.671672	RN7SKP79	ENSG00000200243	0.144801	0.855199	PW
105.984	0.209025	0.197371	1.05905	0.289579	0.671672	CTD-2194F12.1	ENSG00000249616	0.855211	0.144789	PW
71.2241	0.210023	0.198311	1.05906	0.289575	0.671672	FTO-IT1	ENSG00000260936	0.855213	0.144787	PW
631.194	0.108998	0.10293	1.05895	0.289624	0.671672	RP11-18I14.10	ENSG00000269609	0.855188	0.144812	PW
4324.49	-0.235995	0.222938	-1.05857	0.289797	0.671685	MAP3K9	ENSG00000006432	0.144898	0.855102	PW
15.6482	-0.40964	0.386973	-1.05858	0.289793	0.671685	GUCA1A	ENSG00000048545	0.144897	0.855103	PW
316.263	0.113384	0.107099	1.05868	0.289745	0.671685	TEFM	ENSG00000172171	0.855128	0.144872	PW
1027.7	-0.228877	0.216176	-1.05875	0.289712	0.671685	DRG1	ENSG00000185721	0.144856	0.855144	PW
11.5501	0.400988	0.378792	1.0586	0.289783	0.671685	FAM204CP	ENSG00000230902	0.855109	0.144891	PW
16.763	-0.356013	0.336304	-1.0586	0.28978	0.671685	RP3-400B16.1	ENSG00000234817	0.14489	0.85511	PW
9.42327	0.48448	0.457625	1.05868	0.289744	0.671685	MIR4312	ENSG00000265195	0.855128	0.144872	PW
20.1516	-0.323802	0.305903	-1.05851	0.289823	0.671693	AL356741.1	ENSG00000221159	0.144911	0.855089	PW
3267.37	-0.252193	0.238344	-1.05811	0.290007	0.672068	PADI2	ENSG00000117115	0.145003	0.854997	PW
4340.16	-0.206753	0.195437	-1.05791	0.290098	0.672074	HOMER1	ENSG00000152413	0.145049	0.854951	PW
767.31	0.168751	0.159514	1.05791	0.290097	0.672074	MOB2	ENSG00000182208	0.854952	0.145048	PW
275.261	0.149919	0.141701	1.05799	0.290058	0.672074	CCDC157	ENSG00000187860	0.854971	0.145029	PW
9.44803	0.51586	0.487615	1.05792	0.29009	0.672074	AC016670.1	ENSG00000221179	0.854955	0.145045	PW
1811.51	-0.182082	0.172131	-1.05781	0.290141	0.672121	WWP1	ENSG00000123124	0.145071	0.854929	PW
1080.09	0.185257	0.175185	1.05749	0.290288	0.67227	CROCCP3	ENSG00000080947	0.854856	0.145144	PW
2659.85	-0.158176	0.149562	-1.05759	0.290241	0.67227	EXOC4	ENSG00000131558	0.145121	0.854879	PW
130.484	-0.170681	0.161401	-1.05749	0.290286	0.67227	LRRC25	ENSG00000175489	0.145143	0.854857	PW
32.316	1.76493	1.66901	1.05747	0.290295	0.67227	LINC01115	ENSG00000237667	0.854853	0.145147	PW
20.3014	-0.317112	0.299913	-1.05735	0.290354	0.672355	AC009120.4	ENSG00000261404	0.145177	0.854823	PW
602.288	0.156734	0.148268	1.0571	0.290468	0.672517	HRH1	ENSG00000196639	0.854766	0.145234	PW
22.9296	-0.360601	0.341125	-1.05709	0.290469	0.672517	RP11-440G9.1	ENSG00000236366	0.145234	0.854766	PW
164.971	-0.185532	0.175542	-1.05691	0.290553	0.672557	BNIP1	ENSG00000113734	0.145277	0.854723	PW
2091.94	-0.128309	0.121392	-1.05698	0.290518	0.672557	PTCD3	ENSG00000132300	0.145259	0.854741	PW
41.5071	0.267387	0.252986	1.05693	0.290545	0.672557	AC016909.1	ENSG00000233729	0.854727	0.145273	PW
11.8496	0.618989	0.585688	1.05686	0.290576	0.672559	RP11-424C20.2	ENSG00000256663	0.854712	0.145288	PW
368.894	0.245766	0.232588	1.05666	0.290667	0.672665	MFSD2A	ENSG00000168389	0.854667	0.145333	PW
13.5679	0.468289	0.443166	1.05669	0.290653	0.672665	CALML6	ENSG00000169885	0.854674	0.145326	PW
204.305	-0.208411	0.197246	-1.0566	0.290692	0.672672	TMEM257	ENSG00000221870	0.145346	0.854654	PW
702.961	0.148552	0.140608	1.05649	0.290743	0.67269	CEP85	ENSG00000130695	0.854629	0.145371	PW
22.4463	-0.296459	0.280607	-1.05649	0.290745	0.67269	RP11-89K11.1	ENSG00000259658	0.145372	0.854628	PW
140.532	0.183266	0.17349	1.05635	0.290809	0.672787	RP11-108P20.1	ENSG00000267010	0.854596	0.145404	PW
686.264	-0.196549	0.186085	-1.05623	0.290861	0.672852	UNC50	ENSG00000115446	0.14543	0.85457	PW
17.8102	0.352371	0.333624	1.05619	0.290882	0.672852	RP11-655H13.2	ENSG00000223381	0.854559	0.145441	PW
175.828	0.143356	0.135783	1.05577	0.291072	0.672901	MASP2	ENSG00000009724	0.854464	0.145536	PW
151.118	-0.291429	0.275951	-1.05609	0.290928	0.672901	TACR1	ENSG00000115353	0.145464	0.854536	PW
2792.92	-0.122765	0.11626	-1.05596	0.290989	0.672901	VPS4A	ENSG00000132612	0.145494	0.854506	PW
414.732	-0.1385	0.131177	-1.05583	0.291048	0.672901	HELQ	ENSG00000163312	0.145524	0.854476	PW
260.058	-0.192105	0.18196	-1.05575	0.291081	0.672901	DALRD3	ENSG00000178149	0.145541	0.854459	PW
34.7747	0.352166	0.333534	1.05586	0.291031	0.672901	CTD-2210P15.2	ENSG00000249286	0.854484	0.145516	PW
37.6145	0.269122	0.254852	1.05599	0.290972	0.672901	LDHAL6DP	ENSG00000250257	0.854514	0.145486	PW
30.7784	0.318585	0.301724	1.05588	0.291021	0.672901	RP11-333E1.2	ENSG00000263164	0.85449	0.14551	PW
663.938	0.130502	0.123625	1.05563	0.291138	0.672979	AL035610.2	ENSG00000236532	0.854431	0.145569	PW
2136.06	-0.290301	0.275019	-1.05557	0.291165	0.672991	NAMPT	ENSG00000105835	0.145583	0.854417	PW
79.0459	0.29002	0.274794	1.05541	0.291238	0.673109	OTX1	ENSG00000115507	0.854381	0.145619	PW
66.4088	0.208523	0.197612	1.05521	0.291328	0.673263	C9orf57	ENSG00000204669	0.854336	0.145664	PW
15.2247	0.35971	0.340929	1.05509	0.291385	0.673343	RP11-742D12.1	ENSG00000240983	0.854308	0.145692	PW
3678.93	-0.323028	0.306278	-1.05469	0.291568	0.673574	SCG5	ENSG00000166922	0.145784	0.854216	PW
14.0791	0.371299	0.352005	1.05481	0.291512	0.673574	FAM216B	ENSG00000179813	0.854244	0.145756	PW
32.4331	-0.289325	0.274316	-1.05471	0.291556	0.673574	AC007036.6	ENSG00000227017	0.145778	0.854222	PW
24.2365	-0.328807	0.311761	-1.05467	0.291574	0.673574	RN7SL711P	ENSG00000263654	0.145787	0.854213	PW
32.2073	0.330812	0.3137	1.05455	0.291632	0.67361	TMIGD2	ENSG00000167664	0.854184	0.145816	PW
14.8723	0.405484	0.384512	1.05454	0.291635	0.67361	RP3-521E19.3	ENSG00000257658	0.854183	0.145817	PW
165.001	-0.246212	0.233576	-1.0541	0.291839	0.67398	ZNF185	ENSG00000147394	0.14592	0.85408	PW
37.1721	-0.264393	0.250816	-1.05413	0.291823	0.67398	RP11-160H12.3	ENSG00000254629	0.145911	0.854089	PW
23.2213	-0.450487	0.427427	-1.05395	0.291905	0.674072	FZD2	ENSG00000180340	0.145952	0.854048	PW
217.036	0.158228	0.150135	1.05391	0.291924	0.674072	MKLN1-AS	ENSG00000236753	0.854038	0.145962	PW
1441.79	0.258224	0.245047	1.05377	0.291988	0.674098	HERPUD1	ENSG00000051108	0.854006	0.145994	PW
256.922	-0.133269	0.126483	-1.05365	0.292044	0.674098	PFKFB4	ENSG00000114268	0.146022	0.853978	PW
17.2697	-0.37238	0.353422	-1.05364	0.292047	0.674098	AC107072.2	ENSG00000231335	0.146024	0.853976	PW
17.7752	0.342857	0.325384	1.0537	0.292021	0.674098	RP11-697N18.1	ENSG00000251354	0.853989	0.146011	PW
67.1028	0.196822	0.186771	1.05381	0.291968	0.674098	RP11-407P18.1	ENSG00000254579	0.854016	0.145984	PW
4022.35	0.144088	0.136769	1.05351	0.292108	0.674104	PDS5A	ENSG00000121892	0.853946	0.146054	PW
282.498	-0.12867	0.122136	-1.05349	0.292115	0.674104	FAIM	ENSG00000158234	0.146057	0.853943	PW
47.5171	0.237723	0.225653	1.05349	0.292117	0.674104	TCAM1P	ENSG00000240280	0.853942	0.146058	PW
25.2732	0.298251	0.283136	1.05338	0.292166	0.674165	RP11-665C16.6	ENSG00000258413	0.853917	0.146083	PW
1321.27	-0.152593	0.144891	-1.05316	0.292267	0.674179	ZFPM2	ENSG00000169946	0.146134	0.853866	PW
13.3339	-0.401902	0.381561	-1.05331	0.292199	0.674179	BMPR1APS1	ENSG00000219642	0.146099	0.853901	PW
19.2911	0.31908	0.30295	1.05324	0.29223	0.674179	RNU6-548P	ENSG00000252892	0.853885	0.146115	PW
13.1203	0.496888	0.471823	1.05312	0.292284	0.674179	RP11-269G24.4	ENSG00000265282	0.853858	0.146142	PW
17.8651	0.437871	0.415751	1.05321	0.292247	0.674179	RP11-1152H14.1	ENSG00000271320	0.853877	0.146123	PW
27.2676	-0.325024	0.308657	-1.05303	0.292329	0.674232	RP11-134L10.1	ENSG00000272941	0.146165	0.853835	PW
92.4919	-0.400634	0.380495	-1.05293	0.292373	0.674282	SPRED3	ENSG00000188766	0.146187	0.853813	PW
859.492	-0.164853	0.156575	-1.05287	0.2924	0.674293	IDH1	ENSG00000138413	0.1462	0.8538	PW
1073.57	-0.197189	0.187296	-1.05282	0.292424	0.674296	CDH22	ENSG00000149654	0.146212	0.853788	PW
34.7319	0.279607	0.265669	1.05246	0.292587	0.674619	TBC1D29	ENSG00000266733	0.853707	0.146293	PW
618.106	-0.132557	0.125969	-1.0523	0.292663	0.674641	SIL1	ENSG00000120725	0.146332	0.853668	PW
3148.61	-0.141945	0.134903	-1.0522	0.292708	0.674641	DCAF7	ENSG00000136485	0.146354	0.853646	PW
4326.03	-0.274957	0.261271	-1.05238	0.292625	0.674641	MAP9	ENSG00000164114	0.146312	0.853688	PW
29.7441	0.436884	0.41521	1.0522	0.292708	0.674641	HSD3BP2	ENSG00000203858	0.853646	0.146354	PW
26.4812	0.420276	0.399413	1.05223	0.292692	0.674641	RP6-24A23.3	ENSG00000237863	0.853654	0.146346	PW
37.0838	0.259578	0.246729	1.05207	0.292765	0.674721	MMP7	ENSG00000137673	0.853617	0.146383	PW
181.886	-0.228941	0.217656	-1.05184	0.292871	0.674912	TMEM60	ENSG00000135211	0.146435	0.853565	PW
6603.3	0.0912115	0.0867828	1.05103	0.293244	0.675183	SPEN	ENSG00000065526	0.853378	0.146622	PW
1782.18	-0.12608	0.119938	-1.05121	0.29316	0.675183	DHX8	ENSG00000067596	0.14658	0.85342	PW
1459.28	-0.126803	0.120635	-1.05113	0.293199	0.675183	CLUAP1	ENSG00000103351	0.1466	0.8534	PW
2848.81	0.172968	0.164548	1.05117	0.293179	0.675183	SLC8A2	ENSG00000118160	0.85341	0.14659	PW
150.363	0.192558	0.183129	1.05149	0.293034	0.675183	TMEM216	ENSG00000187049	0.853483	0.146517	PW
25.9989	-0.375909	0.357598	-1.0512	0.293165	0.675183	ARHGEF35	ENSG00000213214	0.146583	0.853417	PW
27.339	-0.293366	0.27913	-1.051	0.293258	0.675183	RP6-60B16.1	ENSG00000215310	0.146629	0.853371	PW
41.4308	0.232046	0.220757	1.05113	0.293197	0.675183	MSL3P1	ENSG00000224287	0.853402	0.146598	PW
37.6405	0.245601	0.233662	1.0511	0.293215	0.675183	RP1-37M3.8	ENSG00000235347	0.853393	0.146607	PW
93.7237	-0.320139	0.304515	-1.05131	0.293118	0.675183	DYX1C1-CCPG1	ENSG00000261771	0.146559	0.853441	PW
55.425	0.213649	0.20324	1.05121	0.293161	0.675183	AC004528.4	ENSG00000266990	0.853419	0.146581	PW
298.283	0.118143	0.112359	1.05148	0.293039	0.675183	RP11-258C19.7	ENSG00000270189	0.853481	0.146519	PW
1119.28	-0.146028	0.13896	-1.05086	0.293323	0.675189	MAVS	ENSG00000088888	0.146661	0.853339	PW
290.659	0.127189	0.121034	1.05085	0.293328	0.675189	SLMO1	ENSG00000141391	0.853336	0.146664	PW
24.2737	0.363619	0.346013	1.05088	0.293312	0.675189	AL691479.1	ENSG00000203257	0.853344	0.146656	PW
41.1095	0.252229	0.240037	1.0508	0.293353	0.675196	RP3-467L1.4	ENSG00000236266	0.853324	0.146676	PW
15.1502	0.431934	0.41112	1.05063	0.293429	0.675269	RN7SL677P	ENSG00000242863	0.853285	0.146715	PW
361.928	0.151456	0.144157	1.05063	0.293427	0.675269	RP11-540B6.6	ENSG00000270015	0.853287	0.146713	PW
1316.71	-0.139817	0.133095	-1.0505	0.293487	0.675309	CHTOP	ENSG00000160679	0.146744	0.853256	PW
552.347	-0.136375	0.129832	-1.0504	0.293536	0.675309	KCNK3	ENSG00000171303	0.146768	0.853232	PW
238.356	-0.186058	0.177131	-1.0504	0.293536	0.675309	FAM86B3P	ENSG00000173295	0.146768	0.853232	PW
132.023	0.314931	0.299801	1.05047	0.293503	0.675309	DDC8	ENSG00000178404	0.853248	0.146752	PW
600.771	0.11444	0.10896	1.05029	0.293583	0.675316	MTERF	ENSG00000127989	0.853208	0.146792	PW
79.2584	0.19273	0.183502	1.05029	0.293585	0.675316	RP11-562L8.1	ENSG00000257522	0.853208	0.146792	PW
8.96764	-0.468086	0.445746	-1.05012	0.293663	0.675446	RP1-137D17.2	ENSG00000272848	0.146832	0.853168	PW
1659.08	0.0955442	0.0910561	1.04929	0.294045	0.67555	TCOF1	ENSG00000070814	0.852977	0.147023	PW
1052.42	-0.210762	0.200842	-1.04939	0.294	0.67555	AKR1B1	ENSG00000085662	0.147	0.853	PW
2181.94	0.178767	0.170356	1.04938	0.294004	0.67555	HPCA	ENSG00000121905	0.852998	0.147002	PW
164.131	-0.187656	0.178838	-1.0493	0.294038	0.67555	MIF4GD	ENSG00000125457	0.147019	0.852981	PW
4206.65	-0.270202	0.257445	-1.04955	0.293924	0.67555	NARS	ENSG00000134440	0.146962	0.853038	PW
3888.83	-0.170623	0.162569	-1.04954	0.29393	0.67555	SRSF1	ENSG00000136450	0.146965	0.853035	PW
158.398	0.391916	0.373496	1.04932	0.294033	0.67555	GABRQ	ENSG00000147402	0.852984	0.147016	PW
1079.59	-0.185502	0.176771	-1.04939	0.293999	0.67555	TMEM237	ENSG00000155755	0.146999	0.853001	PW
1148.08	-0.173908	0.165632	-1.04997	0.293733	0.67555	SLC37A3	ENSG00000157800	0.146867	0.853133	PW
7073.79	-0.181811	0.173202	-1.0497	0.293854	0.67555	2019-09-08	ENSG00000164402	0.146927	0.853073	PW
1856.24	-0.23772	0.226517	-1.04945	0.293969	0.67555	SVIP	ENSG00000198168	0.146984	0.853016	PW
20.1898	0.34518	0.328936	1.04938	0.294002	0.67555	ABCC6P1	ENSG00000256340	0.852999	0.147001	PW
22.1443	0.303325	0.289003	1.04955	0.293923	0.67555	RP11-1055B8.2	ENSG00000263154	0.853039	0.146961	PW
101.538	0.180346	0.171822	1.04961	0.293896	0.67555	AL133167.1	ENSG00000263357	0.853052	0.146948	PW
16.5751	-0.344203	0.32784	-1.04991	0.293758	0.67555	RP11-58G13.1	ENSG00000267039	0.146879	0.853121	PW
43.5386	-0.305371	0.291067	-1.04914	0.294113	0.675653	TEX26	ENSG00000175664	0.147056	0.852944	PW
408.461	0.12936	0.123341	1.0488	0.294272	0.675659	CASP8	ENSG00000064012	0.852864	0.147136	PW
3401.55	-0.092463	0.0881599	-1.04881	0.294265	0.675659	ZNF280D	ENSG00000137871	0.147133	0.852867	PW
2134.27	-0.158349	0.150976	-1.04884	0.294251	0.675659	CPSF2	ENSG00000165934	0.147126	0.852874	PW
45.7245	0.242451	0.231139	1.04894	0.294205	0.675659	FAM169B	ENSG00000185087	0.852897	0.147103	PW
30.5568	0.302487	0.288388	1.04889	0.294228	0.675659	AC007279.2	ENSG00000230799	0.852886	0.147114	PW
14.0665	-0.421183	0.401576	-1.04882	0.294259	0.675659	SCARNA20	ENSG00000252577	0.147129	0.852871	PW
23.0538	0.389218	0.37102	1.04905	0.294155	0.675659	AC008982.2	ENSG00000269688	0.852923	0.147077	PW
50.015	-0.272746	0.260122	-1.04853	0.294395	0.675854	LIN28B	ENSG00000187772	0.147198	0.852802	PW
12.9872	0.494754	0.471867	1.0485	0.294407	0.675854	AC012506.3	ENSG00000223634	0.852797	0.147203	PW
47.6696	0.23489	0.224032	1.04846	0.294425	0.675854	RP11-309M7.1	ENSG00000261298	0.852788	0.147212	PW
1802.98	-0.112973	0.107763	-1.04834	0.294482	0.675867	CCNT2	ENSG00000082258	0.147241	0.852759	PW
575.926	-0.149283	0.142401	-1.04833	0.294488	0.675867	DCAF13	ENSG00000164934	0.147244	0.852756	PW
46.7805	0.242208	0.231047	1.04831	0.294498	0.675867	AC007237.2	ENSG00000226230	0.852751	0.147249	PW
18.3532	0.352799	0.336603	1.04812	0.294586	0.675966	RP11-804H8.5	ENSG00000228337	0.852707	0.147293	PW
25.2607	0.449023	0.428403	1.04813	0.294578	0.675966	RP11-158M2.4	ENSG00000259762	0.852711	0.147289	PW
4925.7	-0.274728	0.262157	-1.04795	0.294662	0.676037	LPP	ENSG00000145012	0.147331	0.852669	PW
34.8336	-0.300602	0.286838	-1.04798	0.294646	0.676037	RP11-420K14.6	ENSG00000269845	0.147323	0.852677	PW
13.757	0.466868	0.44555	1.04785	0.294709	0.676095	RP11-535A19.2	ENSG00000255507	0.852645	0.147355	PW
255.361	-0.327191	0.312361	-1.04748	0.294879	0.67633	PTH2R	ENSG00000144407	0.14744	0.85256	PW
1682.62	-0.163574	0.156159	-1.04748	0.294876	0.67633	PUF60	ENSG00000179950	0.147438	0.852562	PW
436.653	-0.557299	0.532012	-1.04753	0.294855	0.67633	PCP4	ENSG00000183036	0.147427	0.852573	PW
141.127	-0.722718	0.690055	-1.04733	0.294945	0.67643	NPIPA8	ENSG00000214940	0.147473	0.852527	PW
360.994	0.147669	0.141023	1.04712	0.295043	0.676448	DNAH11	ENSG00000105877	0.852478	0.147522	PW
24.2806	-0.310942	0.296947	-1.04713	0.29504	0.676448	ERICH2	ENSG00000204334	0.14752	0.85248	PW
17.0064	0.376704	0.359715	1.04723	0.294994	0.676448	RP1-122K4.3	ENSG00000212663	0.852503	0.147497	PW
873.233	-0.175673	0.167754	-1.0472	0.295006	0.676448	THAP9-AS1	ENSG00000251022	0.147503	0.852497	PW
2826.94	-0.201204	0.192175	-1.04699	0.295106	0.676542	KIAA1715	ENSG00000144320	0.147553	0.852447	PW
45.3563	-0.240336	0.229579	-1.04685	0.295168	0.676631	RN7SL166P	ENSG00000265624	0.147584	0.852416	PW
29.4954	-0.249292	0.23815	-1.04678	0.295199	0.676641	POPDC2	ENSG00000121577	0.147599	0.852401	PW
19.4892	0.367515	0.351102	1.04675	0.295217	0.676641	AC005154.8	ENSG00000226874	0.852391	0.147609	PW
6115.36	0.16207	0.154875	1.04645	0.295351	0.676838	ARHGEF7	ENSG00000102606	0.852324	0.147676	PW
872.676	-0.187186	0.178894	-1.04635	0.295398	0.676838	FOXRED1	ENSG00000110074	0.147699	0.852301	PW
1049.75	0.249223	0.238192	1.04632	0.295416	0.676838	CPNE4	ENSG00000196353	0.852292	0.147708	PW
10.4892	0.41483	0.396453	1.04635	0.295398	0.676838	RNU6-107P	ENSG00000252452	0.852301	0.147699	PW
48.0301	0.290084	0.277239	1.04633	0.295407	0.676838	RP11-494H4.3	ENSG00000270178	0.852296	0.147704	PW
566.824	-0.190088	0.181716	-1.04607	0.295529	0.676891	PHYH	ENSG00000107537	0.147764	0.852236	PW
20.4249	0.458629	0.438414	1.04611	0.29551	0.676891	VN2R19P	ENSG00000235974	0.852245	0.147755	PW
26.7061	-0.28785	0.275157	-1.04613	0.295501	0.676891	AC003035.1	ENSG00000264331	0.147751	0.852249	PW
104.897	0.273525	0.261475	1.04608	0.295522	0.676891	CTD-2583A14.11	ENSG00000270804	0.852239	0.147761	PW
90.3389	-0.156947	0.150043	-1.04601	0.295555	0.6769	RP11-522I20.3	ENSG00000254473	0.147778	0.852222	PW
136.635	-0.222098	0.212361	-1.04585	0.295629	0.676966	C6orf165	ENSG00000213204	0.147814	0.852186	PW
56.0742	0.21986	0.210215	1.04588	0.295614	0.676966	RP11-983P16.2	ENSG00000257475	0.852193	0.147807	PW
211.286	-0.318042	0.304148	-1.04568	0.295708	0.677096	METRNL	ENSG00000176845	0.147854	0.852146	PW
117.017	-0.224171	0.214407	-1.04554	0.295775	0.677199	RAB6C-AS1	ENSG00000225449	0.147888	0.852112	PW
19560.1	-0.216214	0.206827	-1.04539	0.295844	0.677268	NDRG4	ENSG00000103034	0.147922	0.852078	PW
71.0965	0.805549	0.770585	1.04537	0.295851	0.677268	RP11-351I21.6	ENSG00000255556	0.852075	0.147925	PW
11.3905	-0.399149	0.381861	-1.04527	0.295896	0.677321	RP11-143I21.1	ENSG00000261842	0.147948	0.852052	PW
8425.41	-0.0854258	0.0817404	-1.04509	0.295983	0.677469	BLOC1S6	ENSG00000104164	0.147992	0.852008	PW
41.8782	-0.292541	0.279966	-1.04491	0.296063	0.677599	RN7SL25P	ENSG00000264530	0.148031	0.851969	PW
294.051	-0.194833	0.186478	-1.04481	0.296112	0.677609	STK16	ENSG00000115661	0.148056	0.851944	PW
68.5596	0.225505	0.21583	1.04483	0.296104	0.677609	FAM178B	ENSG00000168754	0.851948	0.148052	PW
3729.24	-0.16851	0.161313	-1.04461	0.296203	0.677662	IGSF8	ENSG00000162729	0.148101	0.851899	PW
40.4334	-0.270774	0.259192	-1.04469	0.296167	0.677662	IGHVII-20-1	ENSG00000253996	0.148084	0.851916	PW
10.4442	0.445354	0.426332	1.04462	0.2962	0.677662	AP003305.1	ENSG00000264838	0.8519	0.1481	PW
10.9414	0.538858	0.516004	1.04429	0.296351	0.677667	C2orf70	ENSG00000173557	0.851825	0.148175	PW
181.086	0.360255	0.344912	1.04448	0.296261	0.677667	IKZF1	ENSG00000185811	0.851869	0.148131	PW
17.9004	0.324324	0.310553	1.04434	0.296328	0.677667	RNU6-1188P	ENSG00000200665	0.851836	0.148164	PW
55.3151	0.269378	0.257934	1.04437	0.296314	0.677667	KCNH1-IT1	ENSG00000234233	0.851843	0.148157	PW
37.1613	-0.318522	0.305015	-1.04428	0.296354	0.677667	USP17L4	ENSG00000236125	0.148177	0.851823	PW
66.0587	0.289479	0.277208	1.04427	0.296362	0.677667	RP1-59D14.5	ENSG00000263345	0.851819	0.148181	PW
290.259	0.300672	0.287919	1.04429	0.296349	0.677667	MROH7-TTC4	ENSG00000271723	0.851825	0.148175	PW
1514.17	-0.138532	0.132704	-1.04392	0.296522	0.677726	TM7SF3	ENSG00000064115	0.148261	0.851739	PW
372.193	0.144093	0.138085	1.04351	0.296713	0.677726	PLEKHH3	ENSG00000068137	0.851643	0.148357	PW
283.163	-0.165645	0.158744	-1.04347	0.296731	0.677726	ACAP1	ENSG00000072818	0.148365	0.851635	PW
431.888	-0.140041	0.134232	-1.04328	0.296819	0.677726	IFT74	ENSG00000096872	0.14841	0.85159	PW
15530.1	-0.280006	0.268355	-1.04342	0.296756	0.677726	SYP	ENSG00000102003	0.148378	0.851622	PW
2626.48	-0.150491	0.144274	-1.04309	0.296906	0.677726	PTPN5	ENSG00000110786	0.148453	0.851547	PW
1052.76	-0.155413	0.148981	-1.04318	0.296866	0.677726	NEDD9	ENSG00000111859	0.148433	0.851567	PW
736.211	-0.153548	0.147058	-1.04413	0.296426	0.677726	CGREF1	ENSG00000138028	0.148213	0.851787	PW
141.821	-0.168018	0.161005	-1.04356	0.296691	0.677726	CCDC150	ENSG00000144395	0.148345	0.851655	PW
1329.47	-0.248273	0.237854	-1.04381	0.296575	0.677726	KLHDC2	ENSG00000165516	0.148288	0.851712	PW
590.797	-0.194391	0.186204	-1.04397	0.2965	0.677726	MBLAC2	ENSG00000176055	0.14825	0.85175	PW
515.097	-0.107099	0.10261	-1.04375	0.296602	0.677726	RTKN2	ENSG00000182010	0.148301	0.851699	PW
18.758	0.418119	0.400564	1.04383	0.296566	0.677726	C15orf60	ENSG00000183324	0.851717	0.148283	PW
86.9699	-0.396601	0.380146	-1.04328	0.296817	0.677726	PIRT	ENSG00000233670	0.148408	0.851592	PW
10.2462	-0.560988	0.537789	-1.04314	0.296884	0.677726	ARMC4P1	ENSG00000238021	0.148442	0.851558	PW
40.7476	0.251301	0.240902	1.04316	0.296872	0.677726	RN7SL351P	ENSG00000240098	0.851564	0.148436	PW
67.9067	0.22989	0.220379	1.04315	0.296877	0.677726	PPIEL	ENSG00000243970	0.851562	0.148438	PW
11.4999	0.444312	0.425793	1.04349	0.29672	0.677726	RN7SL417P	ENSG00000244056	0.85164	0.14836	PW
22.2827	-0.428561	0.410595	-1.04376	0.296598	0.677726	SLC22A18AS	ENSG00000254827	0.148299	0.851701	PW
61.2712	-0.329184	0.315395	-1.04372	0.296615	0.677726	RP11-317P15.5	ENSG00000261185	0.148308	0.851692	PW
9.65451	0.615814	0.589964	1.04382	0.29657	0.677726	SNORD39	ENSG00000263723	0.851715	0.148285	PW
38.0236	0.239203	0.229257	1.04338	0.296772	0.677726	AC093323.1	ENSG00000268791	0.851614	0.148386	PW
18.2169	-0.615719	0.589974	-1.04364	0.296653	0.677726	RP5-998N21.10	ENSG00000273213	0.148327	0.851673	PW
245.017	-0.124523	0.119395	-1.04295	0.296972	0.677825	EBF4	ENSG00000088881	0.148486	0.851514	PW
299.965	-0.220715	0.211664	-1.04276	0.297059	0.677973	NUDT14	ENSG00000183828	0.14853	0.85147	PW
71.6018	0.234227	0.22464	1.04267	0.297099	0.678013	RN7SL693P	ENSG00000265272	0.85145	0.14855	PW
202.061	0.138392	0.132758	1.04244	0.297207	0.678208	CALHM2	ENSG00000138172	0.851396	0.148604	PW
186.608	0.184225	0.176735	1.04238	0.297237	0.678224	AL353898.2	ENSG00000203276	0.851381	0.148619	PW
491.498	0.180802	0.173528	1.04192	0.297448	0.678247	DNAH9	ENSG00000007174	0.851276	0.148724	PW
442.493	-0.158404	0.151986	-1.04223	0.297305	0.678247	MRPS34	ENSG00000074071	0.148653	0.851347	PW
202.289	0.161842	0.155313	1.04204	0.297392	0.678247	TBC1D2	ENSG00000095383	0.851304	0.148696	PW
1551.04	-0.137245	0.131705	-1.04206	0.297382	0.678247	YKT6	ENSG00000106636	0.148691	0.851309	PW
2064.19	-0.225467	0.216349	-1.04214	0.297345	0.678247	COX7B	ENSG00000131174	0.148672	0.851328	PW
73.5459	0.229913	0.220644	1.04201	0.297407	0.678247	TMEM99	ENSG00000167920	0.851297	0.148703	PW
13.9884	0.602639	0.578333	1.04203	0.297399	0.678247	ADH7	ENSG00000196344	0.851301	0.148699	PW
30.6261	0.29185	0.280043	1.04216	0.297338	0.678247	LINC00703	ENSG00000224382	0.851331	0.148669	PW
133.978	-0.158411	0.152038	-1.04192	0.29745	0.678247	LINC00987	ENSG00000237248	0.148725	0.851275	PW
66.434	0.293017	0.281244	1.04186	0.297476	0.678256	IL21R-AS1	ENSG00000259954	0.851262	0.148738	PW
514.539	-0.119067	0.114293	-1.04176	0.297521	0.67827	NIT1	ENSG00000158793	0.148761	0.851239	PW
240.827	0.202753	0.194627	1.04175	0.297527	0.67827	LNX1-AS2	ENSG00000248494	0.851236	0.148764	PW
351.573	-0.153115	0.147006	-1.04155	0.297619	0.678427	ATP6AP1L	ENSG00000205464	0.148809	0.851191	PW
103.986	0.19653	0.188729	1.04133	0.297722	0.67861	MTHFD2P1	ENSG00000244681	0.851139	0.148861	PW
10.5106	0.432968	0.415859	1.04114	0.29781	0.67876	HMBOX1-IT1	ENSG00000259196	0.851095	0.148905	PW
5779.47	-0.119895	0.115201	-1.04074	0.297996	0.678824	BAZ2B	ENSG00000123636	0.148998	0.851002	PW
962.618	-0.159157	0.152912	-1.04084	0.297952	0.678824	ARHGEF40	ENSG00000165801	0.148976	0.851024	PW
1346.53	-0.0885843	0.0851062	-1.04087	0.297937	0.678824	KIAA0355	ENSG00000166398	0.148968	0.851032	PW
50.6872	0.39363	0.378144	1.04095	0.297898	0.678824	HSPB7	ENSG00000173641	0.851051	0.148949	PW
22.8846	-0.459796	0.441698	-1.04097	0.297888	0.678824	C19orf18	ENSG00000177025	0.148944	0.851056	PW
115.713	-0.259549	0.249381	-1.04077	0.297981	0.678824	ABCA13	ENSG00000179869	0.148991	0.851009	PW
26.0478	0.335252	0.322125	1.04075	0.297991	0.678824	MIR619	ENSG00000207622	0.851005	0.148995	PW
235.493	0.201328	0.193469	1.04062	0.298051	0.678853	F2RL3	ENSG00000127533	0.850974	0.149026	PW
840.912	-0.122195	0.117426	-1.04062	0.298054	0.678853	TBC1D31	ENSG00000156787	0.149027	0.850973	PW
3717.91	0.0909297	0.0873901	1.0405	0.298106	0.67892	AGO3	ENSG00000126070	0.850947	0.149053	PW
769.065	-0.300618	0.288934	-1.04044	0.298136	0.67892	CITED2	ENSG00000164442	0.149068	0.850932	PW
292.829	-0.168407	0.161867	-1.04041	0.298151	0.67892	PCDHGA5	ENSG00000253485	0.149076	0.850924	PW
6525.45	-0.0929158	0.0893435	-1.03998	0.298348	0.679111	RUNDC3A	ENSG00000108309	0.149174	0.850826	PW
116562	-0.56341	0.541749	-1.03998	0.298347	0.679111	GFAP	ENSG00000131095	0.149174	0.850826	PW
3197.27	0.143927	0.138393	1.03999	0.298344	0.679111	DZIP1	ENSG00000134874	0.850828	0.149172	PW
450.285	-0.19369	0.186216	-1.04014	0.298276	0.679111	PSMG3	ENSG00000157778	0.149138	0.850862	PW
11.1418	-0.41571	0.399693	-1.04007	0.298306	0.679111	RP11-522B15.4	ENSG00000259542	0.149153	0.850847	PW
135.029	0.15363	0.147736	1.03989	0.29839	0.679156	KLHL35	ENSG00000149243	0.850805	0.149195	PW
6117.97	0.175537	0.168833	1.03971	0.298475	0.679225	MICAL2	ENSG00000133816	0.850762	0.149238	PW
1088.82	-0.175303	0.168642	-1.03949	0.298575	0.679225	ITGA9	ENSG00000144668	0.149287	0.850713	PW
1197.3	0.145874	0.14031	1.03966	0.298498	0.679225	AC005831.1	ENSG00000196138	0.850751	0.149249	PW
66.6051	-0.241232	0.232039	-1.03962	0.298517	0.679225	PABPC1P4	ENSG00000255642	0.149258	0.850742	PW
151.13	0.20101	0.193341	1.03966	0.298496	0.679225	RP11-709D24.5	ENSG00000261789	0.850752	0.149248	PW
74.6653	0.31403	0.302101	1.03949	0.298578	0.679225	RP11-274B21.10	ENSG00000271553	0.850711	0.149289	PW
201.115	0.180445	0.173576	1.03957	0.298538	0.679225	RP11-181E10.3	ENSG00000271590	0.850731	0.149269	PW
1973.08	-0.144499	0.139084	-1.03893	0.298836	0.679229	RFC1	ENSG00000035928	0.149418	0.850582	PW
598.363	-0.695154	0.668914	-1.03923	0.298699	0.679229	DSP	ENSG00000096696	0.149349	0.850651	PW
597.128	-0.115383	0.111051	-1.03901	0.298801	0.679229	HS1BP3	ENSG00000118960	0.149401	0.850599	PW
3461.77	0.278346	0.267848	1.03919	0.298715	0.679229	MEGF10	ENSG00000145794	0.850642	0.149358	PW
666.222	0.190964	0.183742	1.0393	0.298665	0.679229	BOP1	ENSG00000170727	0.850668	0.149332	PW
4899.75	-0.174011	0.167428	-1.03932	0.298656	0.679229	FOCAD	ENSG00000188352	0.149328	0.850672	PW
323.059	-0.756278	0.727871	-1.03903	0.298792	0.679229	PAX8-AS1	ENSG00000189223	0.149396	0.850604	PW
54.393	0.426045	0.410092	1.0389	0.298851	0.679229	AL450307.1	ENSG00000189275	0.850574	0.149426	PW
277.581	-0.376238	0.36215	-1.0389	0.29885	0.679229	LINC00473	ENSG00000223414	0.149425	0.850575	PW
11.9057	0.424749	0.408748	1.03914	0.298737	0.679229	HNRNPA3P10	ENSG00000257851	0.850631	0.149369	PW
209.75	-0.186496	0.17951	-1.03892	0.298842	0.679229	CTD-2047H16.4	ENSG00000263069	0.149421	0.850579	PW
30.6569	0.317226	0.305222	1.03933	0.298653	0.679229	RP11-290L7.5	ENSG00000271454	0.850674	0.149326	PW
526.25	-0.172782	0.166322	-1.03884	0.298878	0.67924	MANEAL	ENSG00000185090	0.149439	0.850561	PW
1383.9	-0.146001	0.140583	-1.03854	0.29902	0.679256	HECTD2	ENSG00000165338	0.14951	0.85049	PW
37.8815	-0.341907	0.329203	-1.03859	0.298996	0.679256	RBPMS2	ENSG00000166831	0.149498	0.850502	PW
841.079	-0.105893	0.101959	-1.03859	0.298995	0.679256	THAP4	ENSG00000176946	0.149498	0.850502	PW
17.1434	-0.355413	0.342186	-1.03866	0.298964	0.679256	RP3-508I15.10	ENSG00000230912	0.149482	0.850518	PW
21.1684	0.333493	0.321113	1.03855	0.299012	0.679256	RP11-75C10.7	ENSG00000267263	0.850494	0.149506	PW
9.52364	-0.493048	0.474678	-1.0387	0.298945	0.679256	CTD-2607J13.1	ENSG00000268438	0.149472	0.850528	PW
26.7153	0.311536	0.300014	1.0384	0.299082	0.679344	AC018442.1	ENSG00000235683	0.850459	0.149541	PW
2249.74	-0.225595	0.217268	-1.03832	0.299119	0.679376	GDE1	ENSG00000006007	0.149559	0.850441	PW
624.854	0.147229	0.141822	1.03813	0.29921	0.679408	EXOSC3	ENSG00000107371	0.850395	0.149605	PW
339.4	-0.215257	0.207345	-1.03816	0.299197	0.679408	WASH2P	ENSG00000146556	0.149598	0.850402	PW
32.3185	0.245976	0.236927	1.0382	0.299179	0.679408	FAM194B	ENSG00000165837	0.85041	0.14959	PW
166.718	0.175132	0.16872	1.038	0.299268	0.679408	SPATA5L1	ENSG00000171763	0.850366	0.149634	PW
9248.25	-0.131745	0.126918	-1.03803	0.299254	0.679408	SYNPO	ENSG00000171992	0.149627	0.850373	PW
1351.8	-0.172269	0.165952	-1.03807	0.299239	0.679408	WNK3	ENSG00000196632	0.14962	0.85038	PW
116.995	0.164676	0.158658	1.03794	0.2993	0.679429	CTD-2369P2.2	ENSG00000175898	0.85035	0.14965	PW
264.313	-0.180821	0.174242	-1.03775	0.299384	0.679569	FANCF	ENSG00000183161	0.149692	0.850308	PW
877.695	0.155702	0.150051	1.03766	0.299427	0.679597	C16orf70	ENSG00000125149	0.850286	0.149714	PW
70.9457	0.266655	0.256984	1.03763	0.299442	0.679597	RP5-1142A6.8	ENSG00000182376	0.850279	0.149721	PW
3292	-0.141597	0.13649	-1.03741	0.299544	0.679727	UBXN7	ENSG00000163960	0.149772	0.850228	PW
725.04	-0.120955	0.116593	-1.03742	0.299541	0.679727	OGFOD3	ENSG00000181396	0.14977	0.85023	PW
8394.89	-0.159346	0.153632	-1.0372	0.299645	0.679727	SMARCA2	ENSG00000080503	0.149822	0.850178	PW
1860.95	-0.287974	0.277684	-1.03705	0.29971	0.679727	CRYM	ENSG00000103316	0.149855	0.850145	PW
101.336	0.185113	0.178491	1.0371	0.299688	0.679727	FAM9C	ENSG00000187268	0.850156	0.149844	PW
47.8567	0.269029	0.259351	1.03732	0.299588	0.679727	RP11-160N1.10	ENSG00000204814	0.850206	0.149794	PW
11.7696	0.464107	0.44747	1.03718	0.299652	0.679727	RNU6ATAC35P	ENSG00000221571	0.850174	0.149826	PW
109.323	-0.176937	0.170573	-1.03731	0.299594	0.679727	C8orf58	ENSG00000241852	0.149797	0.850203	PW
80.6365	-0.183049	0.176506	-1.03707	0.299704	0.679727	CTD-2175A23.1	ENSG00000249899	0.149852	0.850148	PW
12.9388	-0.382595	0.368935	-1.03702	0.299725	0.679727	GS1-304P7.3	ENSG00000273198	0.149863	0.850137	PW
334.28	0.169295	0.163271	1.0369	0.299784	0.679797	IL3RA	ENSG00000185291	0.850108	0.149892	PW
27.1916	0.284407	0.274296	1.03686	0.299801	0.679797	RPS2P44	ENSG00000243609	0.8501	0.1499	PW
809.572	-0.141843	0.136812	-1.03678	0.299839	0.679833	ACOT9	ENSG00000123130	0.14992	0.85008	PW
1509.67	-0.197906	0.190941	-1.03648	0.299979	0.679845	GCLC	ENSG00000001084	0.14999	0.85001	PW
2252.7	-0.158223	0.15262	-1.03671	0.299872	0.679845	LARP4B	ENSG00000107929	0.149936	0.850064	PW
1339.16	-0.266136	0.256752	-1.03655	0.299946	0.679845	VBP1	ENSG00000155959	0.149973	0.850027	PW
1879.34	0.226117	0.218144	1.03654	0.299948	0.679845	SLC26A4-AS1	ENSG00000233705	0.850026	0.149974	PW
18.1056	0.319513	0.308251	1.03653	0.299953	0.679845	SEPT7P6	ENSG00000241007	0.850023	0.149977	PW
64.9889	0.185495	0.178967	1.03648	0.29998	0.679845	RP11-579O24.3	ENSG00000263938	0.85001	0.14999	PW
61513.6	-0.129293	0.124774	-1.03622	0.3001	0.67985	SPTBN1	ENSG00000115306	0.15005	0.84995	PW
14.0802	-0.39903	0.385115	-1.03613	0.30014	0.67985	FMO6P	ENSG00000117507	0.15007	0.84993	PW
107.473	0.164027	0.1583	1.03618	0.300119	0.67985	SPATA1	ENSG00000122432	0.84994	0.15006	PW
766.056	-0.18852	0.181912	-1.03633	0.300049	0.67985	EPB41L4A-AS1	ENSG00000224032	0.150025	0.849975	PW
18.0777	-0.335284	0.323522	-1.03636	0.300035	0.67985	AC104667.3	ENSG00000234949	0.150018	0.849982	PW
9.25316	0.452085	0.436297	1.03619	0.300115	0.67985	RP11-557J10.3	ENSG00000249245	0.849942	0.150058	PW
20.0093	0.309745	0.298932	1.03617	0.300122	0.67985	RN7SL247P	ENSG00000265259	0.849939	0.150061	PW
514.269	0.164995	0.15927	1.03595	0.300227	0.679995	AL163952.1	ENSG00000213622	0.849887	0.150113	PW
13.3825	0.379145	0.366011	1.03588	0.300256	0.68001	AC006926.1	ENSG00000222226	0.849872	0.150128	PW
919.196	-0.239776	0.231537	-1.03559	0.300396	0.680136	UQCR10	ENSG00000184076	0.150198	0.849802	PW
15.1876	0.424395	0.409762	1.03571	0.300338	0.680136	RP11-12K11.2	ENSG00000240033	0.849831	0.150169	PW
253.996	0.19703	0.190263	1.03557	0.300402	0.680136	RP11-430C7.5	ENSG00000240219	0.849799	0.150201	PW
20.581	0.316131	0.305249	1.03565	0.300365	0.680136	RN7SL747P	ENSG00000263880	0.849817	0.150183	PW
977.963	-0.294687	0.284669	-1.03519	0.300579	0.680433	NDUFA12	ENSG00000184752	0.150289	0.849711	PW
85.365	0.205868	0.198867	1.0352	0.300574	0.680433	RP13-753N3.1	ENSG00000263531	0.849713	0.150287	PW
218.971	0.168009	0.162333	1.03496	0.300687	0.680576	RP11-506N2.1	ENSG00000251339	0.849657	0.150343	PW
9.74811	-0.438133	0.423321	-1.03499	0.300673	0.680576	Vault	ENSG00000252283	0.150336	0.849664	PW
1577.26	-0.218903	0.21159	-1.03456	0.300872	0.680783	TUBG2	ENSG00000037042	0.150436	0.849564	PW
28.8264	-0.290189	0.280518	-1.03448	0.300914	0.680783	IRF4	ENSG00000137265	0.150457	0.849543	PW
74.0552	-0.335141	0.323927	-1.03462	0.300847	0.680783	SLC27A2	ENSG00000140284	0.150423	0.849577	PW
329.489	0.204054	0.197221	1.03465	0.300833	0.680783	ZNF503	ENSG00000165655	0.849584	0.150416	PW
8221.07	-0.26024	0.251528	-1.03463	0.30084	0.680783	PLCB1	ENSG00000182621	0.15042	0.84958	PW
870.738	-0.297519	0.287591	-1.03452	0.300892	0.680783	SHISA6	ENSG00000188803	0.150446	0.849554	PW
396.924	-0.130898	0.126549	-1.03436	0.300966	0.680798	ZFAND2B	ENSG00000158552	0.150483	0.849517	PW
219.556	-0.568399	0.549502	-1.03439	0.300954	0.680798	HLA-DMB	ENSG00000242574	0.150477	0.849523	PW
319.637	-0.183792	0.177705	-1.03425	0.301019	0.680868	MPG	ENSG00000103152	0.15051	0.84949	PW
82.138	-0.596341	0.576865	-1.03376	0.301248	0.681044	EDN3	ENSG00000124205	0.150624	0.849376	PW
118.721	0.427273	0.413292	1.03383	0.301217	0.681044	ITIH2	ENSG00000151655	0.849392	0.150608	PW
2063.28	-0.183165	0.177184	-1.03375	0.301252	0.681044	ARL5A	ENSG00000162980	0.150626	0.849374	PW
1263.11	-0.130958	0.126695	-1.03365	0.301301	0.681044	OTUD7A	ENSG00000169918	0.150651	0.849349	PW
38.7133	0.322824	0.312297	1.03371	0.301273	0.681044	RPL5P18	ENSG00000220744	0.849364	0.150636	PW
65.9366	0.228	0.220503	1.034	0.301137	0.681044	RP11-288L9.4	ENSG00000225886	0.849432	0.150568	PW
14.076	-0.395555	0.382657	-1.03371	0.301273	0.681044	RP11-132A1.4	ENSG00000232445	0.150637	0.849363	PW
45.086	0.272621	0.2637	1.03383	0.301215	0.681044	RP4-651E10.4	ENSG00000236915	0.849392	0.150608	PW
21.1051	0.375102	0.362879	1.03368	0.301285	0.681044	RP11-556O9.4	ENSG00000272383	0.849358	0.150642	PW
3133.23	-0.244225	0.236302	-1.03353	0.301357	0.681078	HNRNPH2	ENSG00000126945	0.150678	0.849322	PW
1304.43	-0.161804	0.156589	-1.0333	0.301463	0.681078	EXOSC10	ENSG00000171824	0.150731	0.849269	PW
1100.82	-0.134926	0.130557	-1.03347	0.301384	0.681078	FZD4	ENSG00000174804	0.150692	0.849308	PW
24.6617	0.310221	0.300206	1.03336	0.301435	0.681078	AC004112.4	ENSG00000226851	0.849283	0.150717	PW
133.691	0.261121	0.252687	1.03337	0.301429	0.681078	CYP1B1-AS1	ENSG00000232973	0.849286	0.150714	PW
10.062	-0.557799	0.539835	-1.03328	0.301475	0.681078	RARRES2P1	ENSG00000241622	0.150737	0.849263	PW
27.5867	0.271444	0.262668	1.03341	0.301412	0.681078	RN7SL847P	ENSG00000265319	0.849294	0.150706	PW
21.1458	0.366484	0.354724	1.03315	0.301533	0.68116	RP11-317J19.1	ENSG00000254733	0.849233	0.150767	PW
858.408	-0.130626	0.126464	-1.03291	0.301645	0.681313	NSMAF	ENSG00000035681	0.150823	0.849177	PW
10.6132	-0.427471	0.41391	-1.03276	0.301714	0.681313	ARRDC5	ENSG00000205784	0.150857	0.849143	PW
8.95417	-0.825181	0.79898	-1.03279	0.301701	0.681313	RP11-158I13.2	ENSG00000259080	0.150851	0.849149	PW
12.2216	0.523208	0.506586	1.03281	0.301692	0.681313	RN7SL315P	ENSG00000265011	0.849154	0.150846	PW
590.643	0.162213	0.157046	1.0329	0.301651	0.681313	CTB-55O6.12	ENSG00000267169	0.849175	0.150825	PW
14.5239	-0.377467	0.365524	-1.03267	0.301756	0.681357	MRPL37P1	ENSG00000266946	0.150878	0.849122	PW
122.522	0.305544	0.295918	1.03253	0.301825	0.681358	CA12	ENSG00000074410	0.849088	0.150912	PW
256.361	-0.191482	0.185441	-1.03258	0.301802	0.681358	PCDHB5	ENSG00000113209	0.150901	0.849099	PW
56.4182	0.210739	0.204093	1.03257	0.301807	0.681358	CHL1-AS1	ENSG00000234661	0.849097	0.150903	PW
72.5959	-0.233711	0.226465	-1.032	0.302074	0.68187	SLC25A5-AS1	ENSG00000224281	0.151037	0.848963	PW
21.0691	0.336781	0.326387	1.03185	0.302144	0.681977	RP11-402J6.1	ENSG00000249509	0.848928	0.151072	PW
887.425	-0.15717	0.152334	-1.03174	0.302192	0.682034	LARP7	ENSG00000174720	0.151096	0.848904	PW
12.4507	0.439251	0.425826	1.03153	0.302294	0.682212	RP11-311B14.1	ENSG00000270893	0.848853	0.151147	PW
1825.13	-0.169207	0.164051	-1.03143	0.30234	0.682214	FEZ2	ENSG00000171055	0.15117	0.84883	PW
9.5981	0.507931	0.492438	1.03146	0.302324	0.682214	RN7SKP124	ENSG00000201600	0.848838	0.151162	PW
1253.04	-0.173768	0.168502	-1.03125	0.302423	0.682264	TANC1	ENSG00000115183	0.151212	0.848788	PW
3525.41	-0.258767	0.250952	-1.03114	0.302476	0.682264	TESPA1	ENSG00000135426	0.151238	0.848762	PW
2012.67	-0.104654	0.101493	-1.03115	0.302471	0.682264	KLHL36	ENSG00000135686	0.151235	0.848765	PW
934.504	-0.378384	0.366944	-1.03117	0.302459	0.682264	JUNB	ENSG00000171223	0.151229	0.848771	PW
656.756	-0.175639	0.170308	-1.0313	0.3024	0.682264	FGGY	ENSG00000172456	0.1512	0.8488	PW
47.552	0.24125	0.233992	1.03102	0.302532	0.68234	RP11-146E13.4	ENSG00000258188	0.848734	0.151266	PW
1201.79	-0.144873	0.140528	-1.03092	0.302579	0.682396	DUSP16	ENSG00000111266	0.15129	0.84871	PW
696.531	-0.236098	0.229047	-1.03079	0.302641	0.682483	C14orf166	ENSG00000087302	0.15132	0.84868	PW
117.636	-0.318717	0.309249	-1.03062	0.302721	0.682612	CD274	ENSG00000120217	0.15136	0.84864	PW
584.569	-0.154419	0.149859	-1.03043	0.302808	0.682613	ZDHHC4	ENSG00000136247	0.151404	0.848596	PW
13.6209	0.620663	0.602295	1.0305	0.302777	0.682613	RP1-163G9.2	ENSG00000226286	0.848611	0.151389	PW
54.0997	-0.257249	0.249631	-1.03052	0.302768	0.682613	RP11-245J24.1	ENSG00000238276	0.151384	0.848616	PW
15.5189	0.355156	0.34467	1.03042	0.302812	0.682613	RPS15AP16	ENSG00000239483	0.848594	0.151406	PW
29.0581	-0.305346	0.296361	-1.03032	0.302861	0.682643	RP11-39K24.9	ENSG00000182347	0.151431	0.848569	PW
64.8807	0.226576	0.219925	1.03024	0.302896	0.682643	AL359878.1	ENSG00000205740	0.848552	0.151448	PW
218.861	0.181214	0.17589	1.03026	0.302886	0.682643	RP11-96D1.10	ENSG00000263276	0.848557	0.151443	PW
17.4425	0.351408	0.341106	1.0302	0.302916	0.682643	AC011994.1	ENSG00000265583	0.848542	0.151458	PW
10.6691	0.406305	0.394416	1.03014	0.302943	0.682653	RP1-91J24.3	ENSG00000225311	0.848529	0.151471	PW
28.7207	0.283449	0.275168	1.03009	0.302966	0.682653	AP000487.4	ENSG00000254495	0.848517	0.151483	PW
259.09	0.18258	0.177264	1.02999	0.303017	0.682666	CTB-131B5.2	ENSG00000250069	0.848492	0.151508	PW
13.1344	0.446896	0.433872	1.03002	0.303001	0.682666	LDHAL6EP	ENSG00000270098	0.848499	0.151501	PW
25.217	0.298489	0.289827	1.02988	0.303065	0.682723	RP11-575L7.2	ENSG00000226877	0.848468	0.151532	PW
438.113	-0.264479	0.256852	-1.02969	0.303155	0.682824	ABI3BP	ENSG00000154175	0.151577	0.848423	PW
417.391	-0.119109	0.115672	-1.02971	0.303144	0.682824	LINC00847	ENSG00000245060	0.151572	0.848428	PW
9.83739	-0.434328	0.421835	-1.02962	0.303191	0.682854	LAMTOR3P2	ENSG00000248979	0.151595	0.848405	PW
2624.85	-0.198527	0.192841	-1.02948	0.303253	0.682942	MDH2	ENSG00000146701	0.151626	0.848374	PW
228.475	-0.217198	0.211	-1.02937	0.303304	0.683008	AIMP2	ENSG00000106305	0.151652	0.848348	PW
16.7765	-0.376385	0.365665	-1.02932	0.303331	0.683016	AC098830.1	ENSG00000252092	0.151665	0.848335	PW
1826.35	0.159623	0.155084	1.02927	0.303354	0.683017	TOB2	ENSG00000183864	0.848323	0.151677	PW
553.315	-0.150738	0.146467	-1.02916	0.303405	0.68304	SNX11	ENSG00000002919	0.151702	0.848298	PW
42.8147	0.359116	0.348954	1.02912	0.303422	0.68304	PRKRIRP8	ENSG00000223963	0.848289	0.151711	PW
36.2783	-0.281026	0.273079	-1.0291	0.303432	0.68304	AL356356.1	ENSG00000225996	0.151716	0.848284	PW
701.896	0.11794	0.114621	1.02896	0.303498	0.683136	RP11-244O19.1	ENSG00000261534	0.848251	0.151749	PW
11.8983	-0.446872	0.434323	-1.02889	0.30353	0.683158	RP11-302M6.5	ENSG00000272672	0.151765	0.848235	PW
213.083	-0.291544	0.283388	-1.02878	0.303582	0.683174	CLGN	ENSG00000153132	0.151791	0.848209	PW
4195.86	-0.14689	0.142779	-1.02879	0.303577	0.683174	PPP2R2B	ENSG00000156475	0.151788	0.848212	PW
85.6658	0.284911	0.276969	1.02868	0.303632	0.683235	RP11-10C8.2	ENSG00000253932	0.848184	0.151816	PW
2111.96	-0.170435	0.165736	-1.02835	0.303783	0.683458	RNF146	ENSG00000118518	0.151892	0.848108	PW
20.7383	-0.354559	0.344794	-1.02832	0.303799	0.683458	PRR15L	ENSG00000167183	0.1519	0.8481	PW
1083.32	0.118715	0.115437	1.0284	0.303761	0.683458	LRRC28	ENSG00000168904	0.848119	0.151881	PW
643.444	-0.221755	0.215659	-1.02827	0.303824	0.683461	DNAJC19	ENSG00000205981	0.151912	0.848088	PW
11.6258	-0.416558	0.40513	-1.02821	0.303852	0.683474	RP11-84C13.2	ENSG00000270720	0.151926	0.848074	PW
2572.42	-0.224324	0.218184	-1.02814	0.303884	0.683495	NHP2L1	ENSG00000100138	0.151942	0.848058	PW
14.3778	0.395339	0.384555	1.02804	0.30393	0.683548	CFL1P5	ENSG00000213830	0.848035	0.151965	PW
77.5506	0.227713	0.221546	1.02784	0.304025	0.683683	ADH5P3	ENSG00000223694	0.847988	0.152012	PW
163.367	0.174975	0.170239	1.02782	0.304036	0.683683	RP11-169F17.1	ENSG00000263711	0.847982	0.152018	PW
2465.14	-0.281964	0.274356	-1.02773	0.304076	0.683723	ATP5G3	ENSG00000154518	0.152038	0.847962	PW
291.044	0.184622	0.179734	1.02719	0.304329	0.683775	TMEM159	ENSG00000011638	0.847835	0.152165	PW
4739.9	0.194732	0.189567	1.02725	0.304305	0.683775	ATP2C1	ENSG00000017260	0.847848	0.152152	PW
2306.23	-0.124015	0.120746	-1.02707	0.304388	0.683775	NT5C2	ENSG00000076685	0.152194	0.847806	PW
2888.37	-0.146811	0.142953	-1.02699	0.304426	0.683775	CLPTM1	ENSG00000104853	0.152213	0.847787	PW
1783.12	-0.211647	0.206168	-1.02658	0.30462	0.683775	COX7A2L	ENSG00000115944	0.15231	0.84769	PW
108.529	-0.233736	0.22768	-1.0266	0.304609	0.683775	PGF	ENSG00000119630	0.152304	0.847696	PW
75.3647	-0.474264	0.461966	-1.02662	0.304599	0.683775	TSPAN2	ENSG00000134198	0.152299	0.847701	PW
276.146	0.198146	0.192983	1.02675	0.304538	0.683775	TMEM243	ENSG00000135185	0.847731	0.152269	PW
71.8585	0.189591	0.184498	1.02761	0.304136	0.683775	ABCG5	ENSG00000138075	0.847932	0.152068	PW
74.1218	-0.360023	0.350704	-1.02657	0.304622	0.683775	CR848007.2	ENSG00000170165	0.152311	0.847689	PW
7261.48	-0.0957612	0.0932243	-1.02721	0.304321	0.683775	BPTF	ENSG00000171634	0.15216	0.84784	PW
352.772	0.131517	0.128037	1.02717	0.304339	0.683775	LINC00652	ENSG00000179935	0.847831	0.152169	PW
617.234	-0.324147	0.315729	-1.02666	0.30458	0.683775	ANKRD18A	ENSG00000180071	0.15229	0.84771	PW
15.1527	0.434035	0.422697	1.02682	0.304504	0.683775	RXFP3	ENSG00000182631	0.847748	0.152252	PW
54.17	-0.374474	0.364469	-1.02745	0.304208	0.683775	RIMBP3	ENSG00000196622	0.152104	0.847896	PW
13.1682	0.393205	0.382799	1.02718	0.304334	0.683775	RP11-86H7.6	ENSG00000223675	0.847833	0.152167	PW
31.4565	0.259075	0.252246	1.02707	0.304386	0.683775	RP11-52J3.2	ENSG00000229502	0.847807	0.152193	PW
24.9537	0.301825	0.293989	1.02665	0.304584	0.683775	AC107622.1	ENSG00000231304	0.847708	0.152292	PW
18.7726	0.317662	0.309195	1.02738	0.304239	0.683775	CAMTA1-IT1	ENSG00000237402	0.84788	0.15212	PW
124.076	0.153558	0.149517	1.02702	0.304409	0.683775	AP000892.4	ENSG00000250699	0.847795	0.152205	PW
36.6308	-0.265501	0.258533	-1.02695	0.304443	0.683775	RP11-1102P16.1	ENSG00000253379	0.152222	0.847778	PW
30.7778	0.313141	0.304864	1.02715	0.304349	0.683775	LA16c-385E7.1	ENSG00000260646	0.847825	0.152175	PW
125.318	0.193122	0.188034	1.02706	0.304394	0.683775	RP11-456K23.1	ENSG00000267414	0.847803	0.152197	PW
76.2643	0.1971	0.192055	1.02627	0.304765	0.684046	RP1-27O5.3	ENSG00000254553	0.847617	0.152383	PW
1229.97	-0.144008	0.140333	-1.02619	0.304801	0.684076	ASH2L	ENSG00000129691	0.152401	0.847599	PW
585.731	-0.207379	0.202174	-1.02574	0.305012	0.684165	CD82	ENSG00000085117	0.152506	0.847494	PW
2712.77	-0.14176	0.138175	-1.02594	0.304918	0.684165	KATNAL1	ENSG00000102781	0.152459	0.847541	PW
217.005	-0.156083	0.152163	-1.02576	0.305003	0.684165	COL10A1	ENSG00000123500	0.152501	0.847499	PW
426.14	-0.204427	0.199266	-1.0259	0.304938	0.684165	ROM1	ENSG00000149489	0.152469	0.847531	PW
1054.14	-0.174303	0.169909	-1.02586	0.304957	0.684165	COPS6	ENSG00000168090	0.152478	0.847522	PW
15.8513	0.364834	0.355653	1.02582	0.304979	0.684165	CTD-2254N19.1	ENSG00000248935	0.847511	0.152489	PW
88.5523	-0.238697	0.232677	-1.02587	0.304952	0.684165	RP11-736K20.5	ENSG00000255471	0.152476	0.847524	PW
18.5919	0.41907	0.408561	1.02572	0.305023	0.684165	AL160269.1	ENSG00000265367	0.847489	0.152511	PW
678.845	-0.20975	0.204516	-1.02559	0.305083	0.68425	RP5-1119A7.17	ENSG00000261675	0.152542	0.847458	PW
4642.39	-0.222533	0.217087	-1.02509	0.305323	0.684327	MYO10	ENSG00000145555	0.152661	0.847339	PW
134.854	-0.154452	0.150662	-1.02515	0.30529	0.684327	C2orf81	ENSG00000159239	0.152645	0.847355	PW
89.2631	0.208502	0.203328	1.02545	0.305153	0.684327	GSDMA	ENSG00000167914	0.847423	0.152577	PW
339.731	0.113466	0.110688	1.0251	0.305316	0.684327	C15orf27	ENSG00000169758	0.847342	0.152658	PW
1522.86	-0.178047	0.173684	-1.02512	0.305308	0.684327	SPATA13	ENSG00000182957	0.152654	0.847346	PW
4336.83	-0.240489	0.234529	-1.02542	0.305167	0.684327	XRCC6	ENSG00000196419	0.152584	0.847416	PW
3338.39	-0.207026	0.201927	-1.02525	0.305244	0.684327	GPR56	ENSG00000205336	0.152622	0.847378	PW
12.4493	-0.464434	0.452995	-1.02525	0.305245	0.684327	TRAC	ENSG00000229164	0.152623	0.847377	PW
13.6907	0.47323	0.461561	1.02528	0.30523	0.684327	AC131056.5	ENSG00000267330	0.847385	0.152615	PW
663.532	-0.215632	0.210373	-1.025	0.305363	0.684367	ZNF622	ENSG00000173545	0.152681	0.847319	PW
2647.22	-0.126622	0.123667	-1.0239	0.305884	0.684377	CLEC16A	ENSG00000038532	0.152942	0.847058	PW
1644.44	-0.141083	0.137798	-1.02384	0.305911	0.684377	PPP1R3F	ENSG00000049769	0.152955	0.847045	PW
1285.05	-0.198893	0.194256	-1.02387	0.305897	0.684377	KARS	ENSG00000065427	0.152948	0.847052	PW
11073.7	-0.232464	0.226971	-1.0242	0.305741	0.684377	LDHB	ENSG00000111716	0.152871	0.847129	PW
3395.29	0.169733	0.165701	1.02433	0.305679	0.684377	SPG20	ENSG00000133104	0.847161	0.152839	PW
3669.96	-0.149863	0.146374	-1.02384	0.305913	0.684377	CACNG8	ENSG00000142408	0.152957	0.847043	PW
5351.2	0.156685	0.152978	1.02423	0.305725	0.684377	SQSTM1	ENSG00000161011	0.847138	0.152862	PW
117.622	0.196266	0.191579	1.02447	0.305614	0.684377	PIGR	ENSG00000162896	0.847193	0.152807	PW
232.399	-0.229394	0.223901	-1.02453	0.305584	0.684377	UBA7	ENSG00000182179	0.152792	0.847208	PW
757.932	-0.146418	0.142885	-1.02472	0.305494	0.684377	CYB5D1	ENSG00000182224	0.152747	0.847253	PW
106.57	0.189334	0.1848	1.02453	0.305585	0.684377	ADAMTSL5	ENSG00000185761	0.847208	0.152792	PW
90.5047	0.212825	0.207737	1.02449	0.305602	0.684377	AL358813.1	ENSG00000197844	0.847199	0.152801	PW
93.5993	0.200268	0.195532	1.02422	0.305731	0.684377	TAS2R13	ENSG00000212128	0.847134	0.152866	PW
42.9313	-0.279561	0.27282	-1.02471	0.305501	0.684377	CTC-228N24.1	ENSG00000230561	0.152751	0.847249	PW
13.195	-0.556582	0.543418	-1.02423	0.305729	0.684377	VENTXP7	ENSG00000236380	0.152865	0.847135	PW
35.7929	-0.348224	0.339908	-1.02446	0.305616	0.684377	KRT18P34	ENSG00000244515	0.152808	0.847192	PW
14.8633	0.361187	0.352569	1.02444	0.305626	0.684377	GAPDHP40	ENSG00000248626	0.847187	0.152813	PW
17.3983	0.354431	0.345972	1.02445	0.305623	0.684377	LINC00534	ENSG00000253394	0.847189	0.152811	PW
26.8514	0.302863	0.295721	1.02415	0.305764	0.684377	RP11-483L5.1	ENSG00000255462	0.847118	0.152882	PW
53.4859	-0.198855	0.194128	-1.02435	0.30567	0.684377	CTD-2503I6.1	ENSG00000257120	0.152835	0.847165	PW
101.793	-0.274184	0.267789	-1.02388	0.305891	0.684377	NBEAP1	ENSG00000258590	0.152946	0.847054	PW
14.0308	-0.383551	0.374521	-1.02411	0.305783	0.684377	RP11-380M21.4	ENSG00000269365	0.152892	0.847108	PW
16.031	0.381643	0.37274	1.02388	0.30589	0.684377	CTD-2521M24.6	ENSG00000269481	0.847055	0.152945	PW
75.6397	-0.209928	0.205039	-1.02384	0.305909	0.684377	RP11-24B19.3	ENSG00000270101	0.152954	0.847046	PW
11.8472	0.392689	0.383637	1.0236	0.306027	0.68458	AC114803.3	ENSG00000230432	0.846987	0.153013	PW
116.168	0.283646	0.277144	1.02346	0.30609	0.68467	C14orf180	ENSG00000184601	0.846955	0.153045	PW
50.3476	-0.205823	0.201128	-1.02335	0.306144	0.684737	RPGRIP1	ENSG00000092200	0.153072	0.846928	PW
250.513	0.125336	0.122482	1.0233	0.306165	0.684737	TMPRSS4	ENSG00000137648	0.846917	0.153083	PW
104.47	-0.159694	0.156082	-1.02314	0.306241	0.684806	PIF1	ENSG00000140451	0.153121	0.846879	PW
113.334	0.171429	0.16755	1.02315	0.306236	0.684806	AC105053.3	ENSG00000229498	0.846882	0.153118	PW
12.494	0.526573	0.514732	1.02301	0.306305	0.684847	RP4-676J13.2	ENSG00000228679	0.846847	0.153153	PW
60.1772	-0.209904	0.205181	-1.02302	0.306299	0.684847	RP11-328N19.1	ENSG00000251350	0.15315	0.84685	PW
11.4927	0.431707	0.422243	1.02241	0.306585	0.684862	CYP2C18	ENSG00000108242	0.846708	0.153292	PW
395.803	-0.335729	0.328334	-1.02252	0.306534	0.684862	NCKAP1L	ENSG00000123338	0.153267	0.846733	PW
3512.29	-0.181757	0.177683	-1.02293	0.306341	0.684862	NOVA1	ENSG00000139910	0.153171	0.846829	PW
951.679	-0.190632	0.186381	-1.0228	0.306401	0.684862	RABL3	ENSG00000144840	0.1532	0.8468	PW
9585.52	-0.127078	0.124283	-1.02249	0.306551	0.684862	GOLGB1	ENSG00000173230	0.153276	0.846724	PW
1222.62	0.109138	0.106723	1.02263	0.306483	0.684862	MSRA	ENSG00000175806	0.846758	0.153242	PW
92.1999	0.195767	0.191415	1.02274	0.306433	0.684862	ZNF695	ENSG00000197472	0.846784	0.153216	PW
16.2584	0.333981	0.326528	1.02282	0.306391	0.684862	CDRT15	ENSG00000223510	0.846804	0.153196	PW
306.896	-0.15029	0.146973	-1.02257	0.306513	0.684862	PAXBP1-AS1	ENSG00000238197	0.153256	0.846744	PW
34.0788	-0.26427	0.258429	-1.0226	0.306495	0.684862	RN7SL344P	ENSG00000241395	0.153247	0.846753	PW
426.515	0.159612	0.156109	1.02244	0.306574	0.684862	RP11-531A24.5	ENSG00000253636	0.846713	0.153287	PW
74.7877	-0.489961	0.479133	-1.0226	0.306498	0.684862	AC131056.3	ENSG00000267488	0.153249	0.846751	PW
90.5324	0.199587	0.195231	1.02231	0.306634	0.684869	ZNF114	ENSG00000178150	0.846683	0.153317	PW
23.6494	-0.43923	0.429625	-1.02236	0.306613	0.684869	RP1-73A14.1	ENSG00000225660	0.153306	0.846694	PW
782.487	-0.231291	0.226283	-1.02213	0.306718	0.685006	CNTNAP3	ENSG00000106714	0.153359	0.846641	PW
1601.58	-0.243344	0.238187	-1.02165	0.306946	0.685313	COPS7A	ENSG00000111652	0.153473	0.846527	PW
177.447	-0.161976	0.158542	-1.02166	0.306941	0.685313	TIMP4	ENSG00000157150	0.153471	0.846529	PW
21.3139	-0.322149	0.315296	-1.02174	0.306906	0.685313	RP11-24I21.1	ENSG00000248210	0.153453	0.846547	PW
78.5709	0.212338	0.207814	1.02177	0.306889	0.685313	RP1-223H12.5	ENSG00000270443	0.846555	0.153445	PW
161.3	0.239042	0.234022	1.02145	0.307041	0.685378	AC012066.1	ENSG00000213197	0.846479	0.153521	PW
971.785	0.139873	0.136937	1.02144	0.307044	0.685378	LINC00939	ENSG00000249267	0.846478	0.153522	PW
9.74185	-0.483795	0.47361	-1.02151	0.307015	0.685378	RP1-7G5.5	ENSG00000256351	0.153507	0.846493	PW
26.3321	0.299486	0.293222	1.02136	0.307082	0.685413	RP1-23E21.2	ENSG00000235099	0.846459	0.153541	PW
78.7266	0.206641	0.202352	1.0212	0.30716	0.685536	CTC-487M23.5	ENSG00000270067	0.84642	0.15358	PW
707.702	-0.243968	0.238932	-1.02108	0.307217	0.685552	MYL12A	ENSG00000101608	0.153609	0.846391	PW
805.869	-0.150795	0.147704	-1.02093	0.307288	0.685552	DDX54	ENSG00000123064	0.153644	0.846356	PW
4381.19	-0.1302	0.127528	-1.02095	0.307277	0.685552	SRSF6	ENSG00000124193	0.153639	0.846361	PW
524.837	-0.236592	0.231743	-1.02092	0.30729	0.685552	C1D	ENSG00000197223	0.153645	0.846355	PW
28.076	0.29413	0.288101	1.02093	0.30729	0.685552	RP11-153F1.1	ENSG00000224613	0.846355	0.153645	PW
602.874	0.199016	0.194942	1.0209	0.307304	0.685552	YJEFN3	ENSG00000250067	0.846348	0.153652	PW
10.3794	-0.405237	0.396967	-1.02083	0.307333	0.685567	RN7SL704P	ENSG00000241693	0.153667	0.846333	PW
4925.85	-0.258199	0.253007	-1.02052	0.307481	0.685744	LPGAT1	ENSG00000123684	0.15374	0.84626	PW
274.079	0.183908	0.180205	1.02055	0.307469	0.685744	TEX15	ENSG00000133863	0.846265	0.153735	PW
618.13	-0.122912	0.120436	-1.02056	0.307462	0.685744	DDX60L	ENSG00000181381	0.153731	0.846269	PW
121.264	0.169031	0.165645	1.02044	0.307518	0.685776	RP4-621B10.8	ENSG00000273487	0.846241	0.153759	PW
11.5033	-0.429827	0.421321	-1.02019	0.307639	0.685966	AL590762.11	ENSG00000213018	0.153819	0.846181	PW
92.7972	0.20675	0.202699	1.01998	0.307736	0.685966	AC114776.3	ENSG00000235881	0.846132	0.153868	PW
158.813	0.255435	0.250433	1.01997	0.307742	0.685966	RP5-966M1.6	ENSG00000243696	0.846129	0.153871	PW
94.9283	-0.151768	0.148803	-1.01993	0.307763	0.685966	GLUD1P3	ENSG00000250959	0.153881	0.846119	PW
88.3249	0.270695	0.265406	1.01993	0.307761	0.685966	CYP2A6	ENSG00000255974	0.846119	0.153881	PW
22.6638	0.309304	0.303209	1.0201	0.30768	0.685966	RP11-989F5.3	ENSG00000256299	0.84616	0.15384	PW
13.5837	-0.388476	0.380806	-1.02014	0.307662	0.685966	RP11-355E10.1	ENSG00000260041	0.153831	0.846169	PW
85.4056	-0.197878	0.194057	-1.01969	0.307875	0.686006	GAR1	ENSG00000109534	0.153937	0.846063	PW
3539.69	-0.389644	0.382108	-1.01972	0.307861	0.686006	C3	ENSG00000125730	0.15393	0.84607	PW
4218.25	-0.116339	0.114091	-1.01971	0.307866	0.686006	FER	ENSG00000151422	0.153933	0.846067	PW
198.548	0.302739	0.296899	1.01967	0.307885	0.686006	MIR7-3HG	ENSG00000176840	0.846057	0.153943	PW
34.4474	0.250425	0.245599	1.01965	0.307895	0.686006	RN7SL439P	ENSG00000263478	0.846053	0.153947	PW
1008.7	-0.164613	0.161454	-1.01956	0.307936	0.686047	TMED9	ENSG00000184840	0.153968	0.846032	PW
351.106	-0.268149	0.263057	-1.01936	0.308034	0.686215	KNSTRN	ENSG00000128944	0.154017	0.845983	PW
141.512	0.161869	0.158825	1.01917	0.308123	0.686362	C10orf82	ENSG00000165863	0.845939	0.154061	PW
16.4397	0.43423	0.426127	1.01902	0.308195	0.686421	RSU1P2	ENSG00000232554	0.845902	0.154098	PW
30.3167	-0.286943	0.281577	-1.01906	0.308176	0.686421	LINC00418	ENSG00000236169	0.154088	0.845912	PW
3092.21	-0.195788	0.192156	-1.0189	0.308251	0.686495	FBXL17	ENSG00000145743	0.154126	0.845874	PW
556.381	0.171475	0.168322	1.01873	0.30833	0.686569	GADL1	ENSG00000144644	0.845835	0.154165	PW
30.5737	0.353948	0.347426	1.01877	0.308312	0.686569	SLC7A3	ENSG00000165349	0.845844	0.154156	PW
4540.41	-0.128481	0.126133	-1.01862	0.308384	0.686639	TNRC18	ENSG00000182095	0.154192	0.845808	PW
1712.28	-0.149606	0.146919	-1.01829	0.308542	0.68667	ATXN3	ENSG00000066427	0.154271	0.845729	PW
1817.08	-0.104319	0.102449	-1.01825	0.308558	0.68667	ATP8B2	ENSG00000143515	0.154279	0.845721	PW
252.775	-0.293856	0.288583	-1.01827	0.308549	0.68667	MMP14	ENSG00000157227	0.154274	0.845726	PW
3937.51	-0.116031	0.113936	-1.01839	0.308492	0.68667	SEMA6B	ENSG00000167680	0.154246	0.845754	PW
1012.73	-0.194237	0.190739	-1.01834	0.308518	0.68667	MPI	ENSG00000178802	0.154259	0.845741	PW
25.9748	0.279107	0.274053	1.01844	0.308469	0.68667	RN7SL461P	ENSG00000243801	0.845765	0.154235	PW
50.9758	-0.395421	0.388287	-1.01838	0.3085	0.68667	RP1-140C12.2	ENSG00000261003	0.15425	0.84575	PW
815.542	-0.218881	0.214978	-1.01816	0.308604	0.686677	CIAPIN1	ENSG00000005194	0.154302	0.845698	PW
4573.05	0.110951	0.108994	1.01796	0.308698	0.686677	ZMIZ1	ENSG00000108175	0.845651	0.154349	PW
1039.06	-0.142342	0.139821	-1.01803	0.308664	0.686677	TADA2A	ENSG00000108264	0.154332	0.845668	PW
89.31	-0.319662	0.313971	-1.01813	0.308618	0.686677	RP11-561O23.8	ENSG00000226904	0.154309	0.845691	PW
10.806	-1.2601	1.23775	-1.01806	0.308649	0.686677	RHEBP2	ENSG00000226964	0.154325	0.845675	PW
27.908	0.290454	0.285317	1.018	0.308676	0.686677	AC003989.4	ENSG00000227948	0.845662	0.154338	PW
1760.06	-0.136703	0.134313	-1.01779	0.308776	0.6868	MON1B	ENSG00000103111	0.154388	0.845612	PW
15.2911	0.402529	0.395539	1.01767	0.308834	0.686878	RN7SL54P	ENSG00000265077	0.845583	0.154417	PW
9.23241	0.471274	0.463175	1.01749	0.308922	0.687024	RN7SKP97	ENSG00000222898	0.845539	0.154461	PW
35.57	-0.2943	0.289303	-1.01727	0.309025	0.6871	C2orf40	ENSG00000119147	0.154512	0.845488	PW
401.991	-0.342222	0.336396	-1.01732	0.309001	0.6871	NKAIN3	ENSG00000185942	0.1545	0.8455	PW
322.476	0.159165	0.156456	1.01732	0.309002	0.6871	RP11-544M22.1	ENSG00000198358	0.845499	0.154501	PW
15.762	0.338493	0.33287	1.01689	0.309205	0.687175	TGM5	ENSG00000104055	0.845397	0.154603	PW
1279.28	-0.28399	0.27921	-1.01712	0.309096	0.687175	TIMM17A	ENSG00000134375	0.154548	0.845452	PW
29.3734	-0.410889	0.404077	-1.01686	0.309221	0.687175	OTOS	ENSG00000178602	0.15461	0.84539	PW
222.289	0.139142	0.136842	1.01681	0.309243	0.687175	C2orf91	ENSG00000205086	0.845379	0.154621	PW
22.4887	0.31596	0.310748	1.01677	0.309262	0.687175	RP11-298H24.1	ENSG00000229775	0.845369	0.154631	PW
12.2259	-0.563121	0.553861	-1.01672	0.309287	0.687175	RP11-436F9.1	ENSG00000231427	0.154644	0.845356	PW
129.658	-0.200217	0.19687	-1.017	0.309153	0.687175	SCARF2	ENSG00000244486	0.154576	0.845424	PW
307.14	0.156094	0.153486	1.01699	0.309157	0.687175	AP000640.2	ENSG00000255355	0.845422	0.154578	PW
89.499	0.221495	0.217844	1.01676	0.309268	0.687175	AL365181.1	ENSG00000265960	0.845366	0.154634	PW
11.6091	0.383545	0.377233	1.01673	0.30928	0.687175	RP11-49K24.5	ENSG00000267800	0.84536	0.15464	PW
620.097	0.18717	0.184108	1.01663	0.309328	0.687215	KRTAP5-AS1	ENSG00000233930	0.845336	0.154664	PW
2693.25	-0.181901	0.178933	-1.01658	0.309352	0.687218	CSNK2A1	ENSG00000101266	0.154676	0.845324	PW
907.509	0.208647	0.205273	1.01643	0.309422	0.687324	DUSP19	ENSG00000162999	0.845289	0.154711	PW
112.998	0.163277	0.160648	1.01637	0.309453	0.687341	EFCAB10	ENSG00000185055	0.845273	0.154727	PW
1255.1	-0.237918	0.234106	-1.01628	0.309495	0.687383	PIGK	ENSG00000142892	0.154747	0.845253	PW
404.333	-0.296792	0.292085	-1.01612	0.309574	0.687508	DOCK2	ENSG00000134516	0.154787	0.845213	PW
7321.91	-0.130473	0.128423	-1.01596	0.309648	0.68752	JPH4	ENSG00000092051	0.154824	0.845176	PW
13.3269	0.376138	0.370216	1.016	0.309631	0.68752	RP1-313L4.3	ENSG00000232194	0.845184	0.154816	PW
42.2618	0.224469	0.220927	1.01603	0.309615	0.68752	EDRF1-AS1	ENSG00000236991	0.845193	0.154807	PW
1390.57	-0.142585	0.140359	-1.01586	0.309695	0.687574	FAF2	ENSG00000113194	0.154847	0.845153	PW
19.1179	0.307479	0.302702	1.01578	0.309734	0.68761	AC016910.1	ENSG00000232377	0.845133	0.154867	PW
362.975	-0.191957	0.189023	-1.01552	0.309858	0.687689	SEMA5B	ENSG00000082684	0.154929	0.845071	PW
4229.59	-0.241798	0.23816	-1.01527	0.309975	0.687689	RAB2A	ENSG00000104388	0.154987	0.845013	PW
56.6762	0.218811	0.215446	1.01562	0.30981	0.687689	CALCB	ENSG00000175868	0.845095	0.154905	PW
1100.68	-0.226924	0.223465	-1.01548	0.309879	0.687689	COX5A	ENSG00000178741	0.15494	0.84506	PW
234.412	-0.24765	0.24392	-1.01529	0.309967	0.687689	AC084219.4	ENSG00000186019	0.154983	0.845017	PW
22.6395	-0.352298	0.346948	-1.01542	0.309905	0.687689	NEBL-AS1	ENSG00000231920	0.154953	0.845047	PW
22.6798	0.339618	0.334423	1.01554	0.309851	0.687689	RP11-434D9.2	ENSG00000249894	0.845075	0.154925	PW
9.23814	0.881058	0.867803	1.01527	0.309975	0.687689	RARRES2P4	ENSG00000250053	0.845012	0.154988	PW
31.885	0.340448	0.335301	1.01535	0.309938	0.687689	RP11-443G13.2	ENSG00000263674	0.845031	0.154969	PW
1554.75	-0.207859	0.204824	-1.01482	0.310191	0.687727	TCEB2	ENSG00000103363	0.155096	0.844904	PW
216.788	0.118484	0.116755	1.0148	0.310199	0.687727	CENPL	ENSG00000120334	0.8449	0.1551	PW
12.6434	0.428941	0.42264	1.01491	0.310149	0.687727	TAS2R9	ENSG00000121381	0.844925	0.155075	PW
40.9742	0.26045	0.256711	1.01457	0.310312	0.687727	DYDC2	ENSG00000133665	0.844844	0.155156	PW
1243.83	-0.580432	0.571863	-1.01499	0.310113	0.687727	TAGLN	ENSG00000149591	0.155056	0.844944	PW
151.946	-0.190844	0.188085	-1.01467	0.310262	0.687727	TAGAP	ENSG00000164691	0.155131	0.844869	PW
1601.53	-0.21611	0.212914	-1.01501	0.310101	0.687727	NETO1	ENSG00000166342	0.155051	0.844949	PW
2734.54	-0.11854	0.116838	-1.01457	0.310309	0.687727	PAK2	ENSG00000180370	0.155155	0.844845	PW
157.185	0.192186	0.189384	1.0148	0.310202	0.687727	C15orf62	ENSG00000188277	0.844899	0.155101	PW
60.2426	0.229707	0.226275	1.01517	0.310025	0.687727	AC027269.2	ENSG00000238284	0.844987	0.155013	PW
35.7833	0.259845	0.256099	1.01463	0.310282	0.687727	RP11-2N5.2	ENSG00000249551	0.844859	0.155141	PW
52.9728	0.230921	0.227604	1.01458	0.310308	0.687727	RP11-140I24.1	ENSG00000258779	0.844846	0.155154	PW
21.3649	0.303677	0.299228	1.01487	0.310169	0.687727	RP11-252K23.1	ENSG00000259999	0.844916	0.155084	PW
29.7485	0.289294	0.285042	1.01492	0.310145	0.687727	RP11-485G7.5	ENSG00000263080	0.844928	0.155072	PW
113.79	-0.325933	0.321368	-1.0142	0.310486	0.68801	CPXM2	ENSG00000121898	0.155243	0.844757	PW
29.2364	0.265202	0.261479	1.01424	0.31047	0.68801	AC108004.5	ENSG00000273288	0.844765	0.155235	PW
489.947	-0.150241	0.148176	-1.01394	0.310614	0.688243	RNF208	ENSG00000212864	0.155307	0.844693	PW
24.838	0.305381	0.3012	1.01388	0.31064	0.68825	BLID	ENSG00000259571	0.84468	0.15532	PW
3657.51	-0.117161	0.115582	-1.01366	0.310745	0.688262	LASP1	ENSG00000002834	0.155372	0.844628	PW
461.182	-0.110911	0.109434	-1.0135	0.310821	0.688262	CCDC130	ENSG00000104957	0.155411	0.844589	PW
9070.16	-0.200668	0.197998	-1.01349	0.310828	0.688262	USP9X	ENSG00000124486	0.155414	0.844586	PW
291.018	-0.137065	0.135232	-1.01356	0.310793	0.688262	MCM8	ENSG00000125885	0.155397	0.844603	PW
1005.94	-0.213876	0.210994	-1.01366	0.310747	0.688262	SORCS3	ENSG00000156395	0.155373	0.844627	PW
15.6211	-0.326591	0.322179	-1.01369	0.310729	0.688262	RP11-190P13.2	ENSG00000242880	0.155365	0.844635	PW
13.2436	0.488626	0.481995	1.01376	0.310698	0.688262	STX18-IT1	ENSG00000248221	0.844651	0.155349	PW
99.1267	0.178225	0.175841	1.01356	0.310792	0.688262	RP11-173B14.5	ENSG00000261105	0.844604	0.155396	PW
150.54	0.188506	0.186047	1.01321	0.310958	0.688357	TRIM7	ENSG00000146054	0.844521	0.155479	PW
22.2312	-0.359255	0.354567	-1.01322	0.310954	0.688357	CCNB2	ENSG00000157456	0.155477	0.844523	PW
17.21	-0.339371	0.334928	-1.01327	0.310933	0.688357	AC069363.1	ENSG00000224298	0.155467	0.844533	PW
51.8337	0.273957	0.270388	1.0132	0.310965	0.688357	RP11-109G23.3	ENSG00000260278	0.844517	0.155483	PW
483.922	0.191571	0.189083	1.01316	0.310985	0.688357	DLGAP1-AS2	ENSG00000262001	0.844507	0.155493	PW
22.6768	0.2943	0.290505	1.01307	0.311029	0.688379	RN7SL679P	ENSG00000243905	0.844486	0.155514	PW
45.2629	-0.207473	0.204802	-1.01304	0.311041	0.688379	RP11-425A6.5	ENSG00000273312	0.15552	0.84448	PW
5974.67	-0.170948	0.168762	-1.01295	0.311083	0.68842	BZRAP1	ENSG00000005379	0.155541	0.844459	PW
1176.78	0.153837	0.151927	1.01257	0.311266	0.688471	BID	ENSG00000015475	0.844367	0.155633	PW
1115.56	0.228054	0.225205	1.01265	0.311227	0.688471	SMOX	ENSG00000088826	0.844387	0.155613	PW
530.041	-0.220075	0.217324	-1.01266	0.311222	0.688471	MRPL47	ENSG00000136522	0.155611	0.844389	PW
31.2177	0.324807	0.320764	1.0126	0.311249	0.688471	SNORD116-12	ENSG00000207197	0.844375	0.155625	PW
47.2841	0.21211	0.209465	1.01263	0.311238	0.688471	RP4-534N18.2	ENSG00000228634	0.844381	0.155619	PW
117.736	0.183888	0.181561	1.01282	0.311147	0.688471	RP11-395I14.2	ENSG00000253476	0.844427	0.155573	PW
25.3388	0.279315	0.2758	1.01275	0.311182	0.688471	RP11-386G11.10	ENSG00000258017	0.844409	0.155591	PW
16.2709	-0.325832	0.321881	-1.01227	0.311408	0.688735	RN7SL587P	ENSG00000240233	0.155704	0.844296	PW
16.0562	-0.535588	0.52914	-1.01218	0.31145	0.688777	AC113612.2	ENSG00000237677	0.155725	0.844275	PW
71.0492	0.34475	0.340679	1.01195	0.311562	0.688924	PNLDC1	ENSG00000146453	0.844219	0.155781	PW
28.1387	-0.303932	0.300339	-1.01196	0.311557	0.688924	RN7SL127P	ENSG00000242175	0.155778	0.844222	PW
1468.52	0.192372	0.190134	1.01177	0.311647	0.688983	P2RX7	ENSG00000089041	0.844176	0.155824	PW
660.542	-0.147123	0.145428	-1.01166	0.311703	0.688983	KRBA1	ENSG00000133619	0.155851	0.844149	PW
122.159	-0.157489	0.155701	-1.01148	0.311787	0.688983	ZNF157	ENSG00000147117	0.155893	0.844107	PW
1601.07	-0.165613	0.163724	-1.01154	0.311757	0.688983	TWF1	ENSG00000151239	0.155878	0.844122	PW
698.182	-0.169024	0.167104	-1.01149	0.311783	0.688983	NCKAP5	ENSG00000176771	0.155891	0.844109	PW
27.1694	-0.287648	0.284388	-1.01146	0.311794	0.688983	RNU6-415P	ENSG00000252061	0.155897	0.844103	PW
30.3688	0.261388	0.258408	1.01153	0.311761	0.688983	RP11-109D20.1	ENSG00000259418	0.844119	0.155881	PW
75.3934	-0.367474	0.363292	-1.01151	0.311771	0.688983	MT1L	ENSG00000260549	0.155886	0.844114	PW
453.778	-0.119991	0.118613	-1.01161	0.311724	0.688983	U91328.19	ENSG00000272462	0.155862	0.844138	PW
3097.52	-0.11475	0.113601	-1.01011	0.31244	0.689145	FAM120A	ENSG00000048828	0.15622	0.84378	PW
6749.75	-0.140044	0.138612	-1.01033	0.312336	0.689145	TNPO1	ENSG00000083312	0.156168	0.843832	PW
1690.24	-0.211601	0.209299	-1.011	0.312018	0.689145	MSH2	ENSG00000095002	0.156009	0.843991	PW
173.504	0.142497	0.141001	1.01061	0.312204	0.689145	FBXO24	ENSG00000106336	0.843898	0.156102	PW
20.1168	0.354995	0.351429	1.01015	0.312425	0.689145	MEOX2	ENSG00000106511	0.843787	0.156213	PW
319.419	0.138699	0.137238	1.01065	0.312186	0.689145	NSMCE4A	ENSG00000107672	0.843907	0.156093	PW
8914.48	-0.255889	0.253149	-1.01082	0.3121	0.689145	TPI1	ENSG00000111669	0.15605	0.84395	PW
1584.71	-0.196577	0.194542	-1.01046	0.312274	0.689145	ST3GAL5	ENSG00000115525	0.156137	0.843863	PW
60.2108	-0.255387	0.252791	-1.01027	0.312366	0.689145	DLEU2L	ENSG00000116652	0.156183	0.843817	PW
349.426	-0.326308	0.322781	-1.01093	0.312052	0.689145	SLC13A5	ENSG00000141485	0.156026	0.843974	PW
1783.77	-0.222888	0.22049	-1.01087	0.312077	0.689145	DBI	ENSG00000155368	0.156039	0.843961	PW
9.05218	-0.475252	0.470377	-1.01036	0.312321	0.689145	CCDC116	ENSG00000161180	0.156161	0.843839	PW
1023.48	0.203247	0.201182	1.01026	0.312369	0.689145	ABHD6	ENSG00000163686	0.843816	0.156184	PW
177.592	-0.165033	0.163375	-1.01015	0.312424	0.689145	SLC51A	ENSG00000163959	0.156212	0.843788	PW
32.8288	0.312214	0.309073	1.01016	0.312417	0.689145	SLC35G5	ENSG00000177710	0.843791	0.156209	PW
808.116	0.195963	0.193914	1.01057	0.312223	0.689145	BCOR	ENSG00000183337	0.843889	0.156111	PW
40.0738	-0.257182	0.254544	-1.01037	0.31232	0.689145	CYP4F12	ENSG00000186204	0.15616	0.84384	PW
43.2366	0.280063	0.277046	1.01089	0.31207	0.689145	AC008836.1	ENSG00000223200	0.843965	0.156035	PW
73.1042	0.228479	0.226107	1.01049	0.312261	0.689145	NDUFA9P1	ENSG00000237406	0.84387	0.15613	PW
103.429	0.224729	0.222408	1.01043	0.312288	0.689145	RP11-85M11.2	ENSG00000244128	0.843856	0.156144	PW
414.503	-0.116944	0.115687	-1.01087	0.312078	0.689145	RP11-421F16.3	ENSG00000247903	0.156039	0.843961	PW
114.81	0.189937	0.187955	1.01055	0.312233	0.689145	AC097467.2	ENSG00000250910	0.843884	0.156116	PW
51.1286	0.246056	0.243517	1.01043	0.31229	0.689145	LA16c-329F2.1	ENSG00000261399	0.843855	0.156145	PW
72.6411	0.218497	0.216298	1.01017	0.312415	0.689145	CTD-2527I21.7	ENSG00000269303	0.843793	0.156207	PW
83.73	-0.270554	0.267677	-1.01075	0.312138	0.689145	RP3-402G11.26	ENSG00000273253	0.156069	0.843931	PW
104.656	0.234895	0.232558	1.01005	0.312472	0.689165	A2M-AS1	ENSG00000245105	0.843764	0.156236	PW
750.37	-0.163263	0.161657	-1.00994	0.312526	0.689172	GPKOW	ENSG00000068394	0.156263	0.843737	PW
39.8109	-0.282127	0.279342	-1.00997	0.312509	0.689172	AC007952.5	ENSG00000228157	0.156254	0.843746	PW
22.7065	0.320848	0.317704	1.0099	0.312544	0.689172	AL137127.1	ENSG00000266098	0.843728	0.156272	PW
14.88	0.384873	0.38114	1.00979	0.312594	0.689181	CTD-2055G21.1	ENSG00000260594	0.843703	0.156297	PW
205.037	0.159876	0.158324	1.0098	0.31259	0.689181	RP11-430C1.1	ENSG00000261807	0.843705	0.156295	PW
349.904	-0.22047	0.218367	-1.00963	0.312672	0.689183	ITGAX	ENSG00000140678	0.156336	0.843664	PW
580.205	0.157666	0.156169	1.00959	0.312694	0.689183	CDC42EP3	ENSG00000163171	0.843653	0.156347	PW
11.9412	0.411103	0.407233	1.0095	0.312733	0.689183	RP11-787D18.1	ENSG00000253711	0.843633	0.156367	PW
10.3673	0.449382	0.445098	1.00962	0.312675	0.689183	RP11-1H8.4	ENSG00000259892	0.843662	0.156338	PW
10.2356	-0.61539	0.609624	-1.00946	0.312755	0.689183	RP11-626G11.3	ENSG00000261759	0.156377	0.843623	PW
46.8043	0.256834	0.254414	1.00951	0.31273	0.689183	LL09NC01-251B2.3	ENSG00000273249	0.843635	0.156365	PW
30.4622	0.320737	0.317705	1.00954	0.312714	0.689183	CTA-989H11.1	ENSG00000273366	0.843643	0.156357	PW
2217.6	-0.187944	0.1862	-1.00937	0.312799	0.68923	SKIV2L2	ENSG00000039123	0.1564	0.8436	PW
13.9959	0.392812	0.389288	1.00905	0.31295	0.689418	IAPP	ENSG00000121351	0.843525	0.156475	PW
9723	-0.205109	0.203276	-1.00902	0.312966	0.689418	PTPRD	ENSG00000153707	0.156483	0.843517	PW
18.2794	-0.324698	0.321797	-1.00902	0.312967	0.689418	TRH	ENSG00000170893	0.156484	0.843516	PW
10.9219	0.477636	0.473377	1.009	0.312976	0.689418	RP11-172C16.4	ENSG00000256674	0.843512	0.156488	PW
25.5563	0.337947	0.334983	1.00885	0.313047	0.689524	RP3-486I3.7	ENSG00000237021	0.843476	0.156524	PW
12.9678	0.468844	0.464792	1.00872	0.31311	0.689611	AC140061.4	ENSG00000203423	0.843445	0.156555	PW
57.7657	-0.249572	0.247463	-1.00852	0.313204	0.689667	FLVCR2	ENSG00000119686	0.156602	0.843398	PW
791.011	-0.269199	0.266917	-1.00855	0.313191	0.689667	TGFBR2	ENSG00000163513	0.156595	0.843405	PW
1139.7	-0.285712	0.283296	-1.00853	0.3132	0.689667	S100A6	ENSG00000197956	0.1566	0.8434	PW
307.851	0.173315	0.171894	1.00827	0.313327	0.689791	SLC29A2	ENSG00000174669	0.843336	0.156664	PW
115.735	0.246453	0.244469	1.00812	0.313397	0.689791	C1orf220	ENSG00000213057	0.843301	0.156699	PW
76.8054	0.25638	0.254282	1.00825	0.313334	0.689791	ZNF295-AS1	ENSG00000237232	0.843333	0.156667	PW
12.2746	0.435671	0.432161	1.00812	0.313396	0.689791	HNRNPA1P71	ENSG00000259686	0.843302	0.156698	PW
25.9109	0.334848	0.33215	1.00812	0.313396	0.689791	RP11-524C21.2	ENSG00000261568	0.843302	0.156698	PW
15.6767	-0.438416	0.434842	-1.00822	0.313349	0.689791	RP11-265N6.1	ENSG00000261684	0.156675	0.843325	PW
3518.47	-0.1642	0.162907	-1.00793	0.313486	0.689885	PRRG3	ENSG00000130032	0.156743	0.843257	PW
9.79085	0.449946	0.446383	1.00798	0.313463	0.689885	AC010731.4	ENSG00000235118	0.843268	0.156732	PW
2544.85	0.213475	0.211811	1.00785	0.313525	0.689921	SLC7A5	ENSG00000103257	0.843237	0.156763	PW
337.748	-0.146919	0.145799	-1.00768	0.313607	0.689965	RRAS2	ENSG00000133818	0.156804	0.843196	PW
244.488	-0.11646	0.115577	-1.00764	0.313628	0.689965	PRIM2	ENSG00000146143	0.156814	0.843186	PW
136.241	0.33015	0.32765	1.00763	0.313632	0.689965	SLC22A10	ENSG00000184999	0.843184	0.156816	PW
35.2923	0.268217	0.266189	1.00762	0.313637	0.689965	RP5-1160K1.3	ENSG00000225113	0.843182	0.156818	PW
196.898	0.157656	0.156494	1.00742	0.313731	0.690072	POP5	ENSG00000167272	0.843134	0.156866	PW
14.5333	-0.454432	0.451067	-1.00746	0.313714	0.690072	GRAPL	ENSG00000189152	0.156857	0.843143	PW
33.2376	0.239928	0.23819	1.00729	0.313793	0.690157	RP11-747D18.1	ENSG00000239205	0.843103	0.156897	PW
1972.9	-0.107245	0.106499	-1.007	0.313935	0.69016	MAN1C1	ENSG00000117643	0.156967	0.843033	PW
191.154	0.200251	0.198868	1.00696	0.313955	0.69016	CHST5	ENSG00000135702	0.843022	0.156978	PW
1318.25	0.155149	0.154036	1.00722	0.313827	0.69016	IGSF11	ENSG00000144847	0.843087	0.156913	PW
11.0746	0.43106	0.428067	1.00699	0.313939	0.69016	RP11-439E19.6	ENSG00000228879	0.84303	0.15697	PW
115.099	0.160248	0.159131	1.00702	0.313924	0.69016	ATP5L2	ENSG00000249222	0.843038	0.156962	PW
98.6477	-0.18347	0.182168	-1.00715	0.313864	0.69016	RP11-455F5.3	ENSG00000250616	0.156932	0.843068	PW
36.0873	0.248106	0.246391	1.00696	0.313953	0.69016	RP11-615I2.1	ENSG00000260084	0.843023	0.156977	PW
4258.72	-0.252589	0.250871	-1.00685	0.314007	0.690224	TIMP3	ENSG00000100234	0.157004	0.842996	PW
18.4829	-0.301563	0.299556	-1.0067	0.314079	0.690331	RP11-428L21.1	ENSG00000248627	0.157039	0.842961	PW
22.6016	0.290737	0.288852	1.00653	0.314162	0.690464	CTD-2297D10.2	ENSG00000250579	0.842919	0.157081	PW
704.689	0.207258	0.205924	1.00648	0.314185	0.690464	FTSJ3	ENSG00000108592	0.842907	0.157093	PW
403.678	0.15477	0.153887	1.00574	0.31454	0.690706	TCF7	ENSG00000081059	0.84273	0.15727	PW
24668	-0.313366	0.311539	-1.00586	0.314481	0.690706	NEFL	ENSG00000104725	0.15724	0.84276	PW
1084.41	0.101723	0.101144	1.00573	0.314548	0.690706	GGCX	ENSG00000115486	0.842726	0.157274	PW
2148.46	0.201895	0.200669	1.00611	0.314362	0.690706	STARD13	ENSG00000133121	0.842819	0.157181	PW
988.084	0.163401	0.162464	1.00577	0.314528	0.690706	VPRBP	ENSG00000145041	0.842736	0.157264	PW
43.3674	-0.393639	0.39135	-1.00585	0.314488	0.690706	LPAR4	ENSG00000147145	0.157244	0.842756	PW
76.2951	0.211404	0.210179	1.00583	0.314497	0.690706	RP11-134D3.1	ENSG00000232190	0.842752	0.157248	PW
14.4909	0.41819	0.4157	1.00599	0.314421	0.690706	RP4-704D21.2	ENSG00000234225	0.842789	0.157211	PW
9.51906	0.499209	0.496184	1.0061	0.314369	0.690706	RP11-9E13.4	ENSG00000234806	0.842816	0.157184	PW
32.7641	0.250848	0.249391	1.00584	0.314492	0.690706	RP11-16P20.3	ENSG00000253875	0.842754	0.157246	PW
31.3025	0.300507	0.298777	1.00579	0.314516	0.690706	RP11-157B13.7	ENSG00000267872	0.842742	0.157258	PW
1291.27	-0.14702	0.14621	-1.00554	0.314636	0.69085	SUZ12	ENSG00000178691	0.157318	0.842682	PW
4075.32	-0.141802	0.141096	-1.005	0.314897	0.69104	NEO1	ENSG00000067141	0.157449	0.842551	PW
308.777	-0.286995	0.285659	-1.00468	0.315051	0.69104	QPCT	ENSG00000115828	0.157526	0.842474	PW
191.772	-0.199846	0.19891	-1.0047	0.315039	0.69104	CASC1	ENSG00000118307	0.15752	0.84248	PW
1399.13	0.176825	0.176015	1.0046	0.315089	0.69104	WIPF3	ENSG00000122574	0.842456	0.157544	PW
2926.52	-0.162332	0.16161	-1.00446	0.315155	0.69104	LMTK3	ENSG00000142235	0.157577	0.842423	PW
271.407	-0.210103	0.209154	-1.00454	0.315119	0.69104	RCOR2	ENSG00000167771	0.157559	0.842441	PW
1249.21	-0.180011	0.17909	-1.00514	0.314829	0.69104	YES1	ENSG00000176105	0.157414	0.842586	PW
251.996	-0.209183	0.208096	-1.00522	0.31479	0.69104	GIMAP5	ENSG00000196329	0.157395	0.842605	PW
773.504	-0.209066	0.20803	-1.00498	0.314906	0.69104	ASNA1	ENSG00000198356	0.157453	0.842547	PW
213.293	-0.161504	0.160737	-1.00477	0.315007	0.69104	C1orf85	ENSG00000198715	0.157503	0.842497	PW
11.294	0.515511	0.513132	1.00464	0.315072	0.69104	MIR491	ENSG00000207609	0.842464	0.157536	PW
9.69942	0.433723	0.431575	1.00498	0.314907	0.69104	RP11-343H5.4	ENSG00000224114	0.842546	0.157454	PW
304.915	0.17351	0.172706	1.00465	0.315064	0.69104	RP11-350J20.5	ENSG00000231760	0.842468	0.157532	PW
19.9507	0.313559	0.31196	1.00513	0.314835	0.69104	CHRM3-AS1	ENSG00000234601	0.842582	0.157418	PW
10.4896	0.54635	0.543927	1.00446	0.315159	0.69104	RNY5	ENSG00000252310	0.842421	0.157579	PW
23.5964	0.31128	0.309822	1.00471	0.315038	0.69104	RP11-409I10.2	ENSG00000259039	0.842481	0.157519	PW
37.376	0.241297	0.240195	1.00459	0.315095	0.69104	RP11-515E23.1	ENSG00000261873	0.842452	0.157548	PW
49.9198	0.299329	0.297811	1.0051	0.31485	0.69104	AL117190.3	ENSG00000269375	0.842575	0.157425	PW
16.1075	-0.396572	0.3948	-1.00449	0.315143	0.69104	RP11-171I2.4	ENSG00000271141	0.157572	0.842428	PW
580.154	-0.16548	0.164869	-1.0037	0.315522	0.691163	GLT8D1	ENSG00000016864	0.157761	0.842239	PW
286.343	-0.240556	0.239679	-1.00366	0.315543	0.691163	EXOSC5	ENSG00000077348	0.157772	0.842228	PW
12.7629	-0.649745	0.64717	-1.00398	0.315389	0.691163	NFE2	ENSG00000123405	0.157694	0.842306	PW
134.63	-0.197582	0.196865	-1.00364	0.315551	0.691163	CREB3L1	ENSG00000157613	0.157776	0.842224	PW
7386.93	-0.21364	0.212875	-1.00359	0.315574	0.691163	CAMTA1	ENSG00000171735	0.157787	0.842213	PW
814.099	0.122976	0.122503	1.00386	0.315446	0.691163	SOCS7	ENSG00000174111	0.842277	0.157723	PW
35.9982	-0.392763	0.39119	-1.00402	0.315369	0.691163	KLHL14	ENSG00000197705	0.157685	0.842315	PW
14.2736	0.419618	0.41799	1.0039	0.315429	0.691163	AC132008.1	ENSG00000213519	0.842286	0.157714	PW
12.5788	0.37151	0.370145	1.00369	0.315529	0.691163	FNTAP2	ENSG00000230022	0.842235	0.157765	PW
10.6803	0.434519	0.43277	1.00404	0.315358	0.691163	LINC00364	ENSG00000230040	0.842321	0.157679	PW
1428.56	-0.219414	0.218483	-1.00426	0.315253	0.691163	CKMT1B	ENSG00000237289	0.157626	0.842374	PW
13.6356	-0.59717	0.594682	-1.00418	0.31529	0.691163	RP11-261C10.7	ENSG00000253326	0.157645	0.842355	PW
32.3056	-0.255744	0.254686	-1.00415	0.315305	0.691163	RP11-203M5.7	ENSG00000258515	0.157653	0.842347	PW
22.9666	0.337159	0.335957	1.00358	0.315582	0.691163	RP11-219B4.7	ENSG00000260493	0.842209	0.157791	PW
46.651	0.285913	0.284839	1.00377	0.315489	0.691163	CTD-2162K18.3	ENSG00000267353	0.842256	0.157744	PW
20.2623	1.51547	1.50926	1.00411	0.315325	0.691163	CTC-273B12.8	ENSG00000269751	0.842337	0.157663	PW
21.4626	-0.358514	0.357347	-1.00327	0.315732	0.691391	CNGA4	ENSG00000132259	0.157866	0.842134	PW
22.2705	0.378909	0.377665	1.00329	0.315719	0.691391	PRSS36	ENSG00000178226	0.842141	0.157859	PW
111.152	-0.237855	0.237109	-1.00315	0.31579	0.691454	MCEE	ENSG00000124370	0.157895	0.842105	PW
57.1656	-0.282787	0.28191	-1.00311	0.315807	0.691454	RBP7	ENSG00000162444	0.157904	0.842096	PW
201.496	0.225104	0.224432	1.00299	0.315866	0.691532	PCDHGA8	ENSG00000253767	0.842067	0.157933	PW
38.6005	0.274285	0.273496	1.00289	0.315916	0.691591	RP11-379J5.5	ENSG00000233993	0.842042	0.157958	PW
446.725	-0.131215	0.130869	-1.00264	0.316034	0.691661	TRIM46	ENSG00000163462	0.158017	0.841983	PW
1340.75	0.156612	0.156179	1.00277	0.315972	0.691661	PDXDC2P	ENSG00000196696	0.842014	0.157986	PW
36.9819	-0.373762	0.372783	-1.00263	0.316041	0.691661	INMT-FAM188B	ENSG00000254959	0.158021	0.841979	PW
40.7322	-0.274146	0.27344	-1.00258	0.316062	0.691661	RP11-547D23.1	ENSG00000258731	0.158031	0.841969	PW
83.4181	0.211104	0.210543	1.00267	0.316022	0.691661	RP3-402G11.25	ENSG00000273188	0.841989	0.158011	PW
1106.72	-0.205654	0.205144	-1.00248	0.31611	0.691716	SEC61A2	ENSG00000065665	0.158055	0.841945	PW
526.858	0.1411	0.140765	1.00238	0.316161	0.691777	RP11-453N18.1	ENSG00000250869	0.841919	0.158081	PW
11.4837	-0.448206	0.447192	-1.00227	0.316215	0.691843	MRPS21P3	ENSG00000221879	0.158107	0.841893	PW
5099.95	-0.0939589	0.0937527	-1.0022	0.316247	0.691864	PHIP	ENSG00000146247	0.158124	0.841876	PW
52.7107	-0.240733	0.240244	-1.00203	0.316327	0.691989	RN7SL596P	ENSG00000264519	0.158164	0.841836	PW
1184.72	-0.23484	0.234459	-1.00163	0.316524	0.692107	VPS29	ENSG00000111237	0.158262	0.841738	PW
3146.33	0.211781	0.211413	1.00174	0.31647	0.692107	FGFR1OP2	ENSG00000111790	0.841765	0.158235	PW
1485.11	-0.106459	0.106287	-1.00162	0.316527	0.692107	CSNK1G2	ENSG00000133275	0.158264	0.841736	PW
319.596	0.129442	0.129233	1.00162	0.316527	0.692107	PUS1	ENSG00000177192	0.841737	0.158263	PW
1645.9	0.174212	0.173903	1.00178	0.316451	0.692107	SRRM3	ENSG00000177679	0.841774	0.158226	PW
93.3653	0.173056	0.172781	1.00159	0.316542	0.692107	GUSBP4	ENSG00000239650	0.841729	0.158271	PW
32.7898	0.341271	0.340667	1.00177	0.316454	0.692107	RP11-124N3.2	ENSG00000251487	0.841773	0.158227	PW
2392.56	-0.116025	0.115866	-1.00138	0.316645	0.692231	USP48	ENSG00000090686	0.158322	0.841678	PW
42.5519	0.255633	0.255277	1.00139	0.316637	0.692231	GPR1	ENSG00000183671	0.841682	0.158318	PW
76.7838	-0.247327	0.247007	-1.0013	0.316684	0.692265	IL10RB-AS1	ENSG00000223799	0.158342	0.841658	PW
419.766	-0.192317	0.192104	-1.00111	0.316774	0.692319	MSTO1	ENSG00000125459	0.158387	0.841613	PW
4847.31	0.123779	0.123643	1.0011	0.316777	0.692319	HS6ST1	ENSG00000136720	0.841611	0.158389	PW
31.3978	0.28679	0.286472	1.00111	0.316773	0.692319	RP1-86D1.4	ENSG00000227112	0.841613	0.158387	PW
41.4601	0.347663	0.347409	1.00073	0.316957	0.692409	C6orf118	ENSG00000112539	0.841522	0.158478	PW
1336.45	-0.17109	0.170951	-1.00081	0.316918	0.692409	STT3A	ENSG00000134910	0.158459	0.841541	PW
15.5983	-0.388293	0.387954	-1.00087	0.316888	0.692409	RP1-29C18.10	ENSG00000212939	0.158444	0.841556	PW
30.4109	-0.37804	0.377681	-1.00095	0.31685	0.692409	WEE2-AS1	ENSG00000228775	0.158425	0.841575	PW
14.3061	0.354235	0.353973	1.00074	0.316953	0.692409	RP11-394O4.3	ENSG00000253865	0.841524	0.158476	PW
9.27431	0.437823	0.43746	1.00083	0.31691	0.692409	RP11-44F14.8	ENSG00000262714	0.841545	0.158455	PW
11857.5	-0.156829	0.156798	-1.0002	0.317216	0.692537	SPAG9	ENSG00000008294	0.158608	0.841392	PW
29.9311	-0.391718	0.391665	-1.00014	0.317244	0.692537	KYNU	ENSG00000115919	0.158622	0.841378	PW
53.5259	-0.273875	0.273727	-1.00054	0.317047	0.692537	MEP1B	ENSG00000141434	0.158524	0.841476	PW
837.842	-0.186777	0.186733	-1.00024	0.317196	0.692537	TXNL4A	ENSG00000141759	0.158598	0.841402	PW
954.626	-0.123662	0.123602	-1.00048	0.317077	0.692537	DGKQ	ENSG00000145214	0.158538	0.841462	PW
1543.83	-0.201232	0.201215	-1.00009	0.317268	0.692537	LRP12	ENSG00000147650	0.158634	0.841366	PW
399.228	-0.13721	0.137177	-1.00024	0.317195	0.692537	MBD6	ENSG00000166987	0.158597	0.841403	PW
205.13	-0.169977	0.169901	-1.00045	0.317092	0.692537	ZCWPW2	ENSG00000206559	0.158546	0.841454	PW
385.565	-0.290924	0.290885	-1.00014	0.317245	0.692537	USP17L2	ENSG00000223443	0.158623	0.841377	PW
12.4116	-1.15996	1.15972	-1.00021	0.31721	0.692537	BMS1P13	ENSG00000231701	0.158605	0.841395	PW
15.3859	0.340705	0.340665	1.00012	0.317254	0.692537	RP11-805J14.3	ENSG00000255143	0.841373	0.158627	PW
693.004	-0.180823	0.180819	-1.00002	0.317299	0.692538	ARFIP1	ENSG00000164144	0.15865	0.84135	PW
83.9362	0.228431	0.228433	0.999992	0.317314	0.692538	KIRREL3-AS2	ENSG00000254960	0.841343	0.158657	PW
458.222	-0.19228	0.192316	-0.999814	0.317401	0.692607	JAK3	ENSG00000105639	0.1587	0.8413	PW
1165.49	-0.269801	0.26986	-0.999783	0.317415	0.692607	RFX4	ENSG00000111783	0.158708	0.841292	PW
45.8896	0.225054	0.225098	0.999803	0.317406	0.692607	AC079988.3	ENSG00000236145	0.841297	0.158703	PW
100.659	-0.453656	0.45382	-0.999638	0.317486	0.692711	DNAJC25-GNG10	ENSG00000244115	0.158743	0.841257	PW
274.045	-0.212425	0.212521	-0.999546	0.31753	0.692743	NIPSNAP3B	ENSG00000165028	0.158765	0.841235	PW
12.1138	-0.389591	0.389781	-0.999512	0.317547	0.692743	RP11-709P2.1	ENSG00000227514	0.158773	0.841227	PW
119.662	0.294237	0.294532	0.998997	0.317796	0.692956	SERPINE1	ENSG00000106366	0.841102	0.158898	PW
409.81	-0.180356	0.180505	-0.999176	0.317709	0.692956	DHRS7B	ENSG00000109016	0.158855	0.841145	PW
1093.48	-0.0960495	0.0961393	-0.999066	0.317763	0.692956	ABTB1	ENSG00000114626	0.158881	0.841119	PW
1260.54	-0.170126	0.170296	-0.999004	0.317793	0.692956	VPS11	ENSG00000160695	0.158896	0.841104	PW
13.3099	0.426124	0.42656	0.998978	0.317805	0.692956	SMCO3	ENSG00000179256	0.841097	0.158903	PW
315.612	-0.188808	0.188958	-0.999203	0.317696	0.692956	RP11-43F13.1	ENSG00000188002	0.158848	0.841152	PW
134.045	-0.384202	0.384541	-0.99912	0.317736	0.692956	RP11-32B5.1	ENSG00000237161	0.158868	0.841132	PW
13.9541	-0.391625	0.392111	-0.998761	0.31791	0.693135	UPP2-IT1	ENSG00000237327	0.158955	0.841045	PW
908.31	-0.224695	0.224993	-0.998676	0.317952	0.693175	EGLN3	ENSG00000129521	0.158976	0.841024	PW
2573.97	-0.1183	0.11848	-0.998484	0.318045	0.693227	CSNK1D	ENSG00000141551	0.159022	0.840978	PW
26.1711	-0.412586	0.413211	-0.998488	0.318043	0.693227	ASGR2	ENSG00000161944	0.159021	0.840979	PW
42.1679	-0.228741	0.229072	-0.998558	0.318009	0.693227	RN7SL709P	ENSG00000241032	0.159004	0.840996	PW
18.6765	-0.56339	0.564393	-0.998222	0.318172	0.693405	SNORA64	ENSG00000207405	0.159086	0.840914	PW
31.3096	0.275641	0.276132	0.99822	0.318173	0.693405	AP000344.3	ENSG00000234928	0.840914	0.159086	PW
7072.81	-0.139273	0.139535	-0.998123	0.31822	0.693458	MDN1	ENSG00000112159	0.15911	0.84089	PW
8135.61	-0.190152	0.190533	-0.997997	0.318281	0.693541	NFE2L1	ENSG00000082641	0.15914	0.84086	PW
789.064	-0.152837	0.153156	-0.997917	0.318319	0.693563	CMC2	ENSG00000103121	0.15916	0.84084	PW
22.9574	0.417702	0.418589	0.997881	0.318337	0.693563	AJ009632.3	ENSG00000224247	0.840831	0.159169	PW
314.193	-0.120988	0.121253	-0.997817	0.318368	0.69358	MMACHC	ENSG00000132763	0.159184	0.840816	PW
488.548	0.122908	0.123226	0.997422	0.31856	0.693708	C11orf72	ENSG00000184224	0.84072	0.15928	PW
25.8894	0.335645	0.336469	0.997552	0.318497	0.693708	AP003041.1	ENSG00000215565	0.840752	0.159248	PW
42.7146	-0.274608	0.275296	-0.997502	0.318521	0.693708	RP11-476H24.1	ENSG00000236408	0.15926	0.84074	PW
13.5927	0.418243	0.419253	0.997592	0.318477	0.693708	RP11-752L20.5	ENSG00000251688	0.840761	0.159239	PW
18.2459	-0.433271	0.434395	-0.997411	0.318565	0.693708	RP11-202H2.1	ENSG00000258185	0.159282	0.840718	PW
185.098	0.139435	0.139775	0.997565	0.31849	0.693708	ZNF571-AS1	ENSG00000267470	0.840755	0.159245	PW
107.333	0.173336	0.173803	0.997314	0.318612	0.693761	AL365202.1	ENSG00000203286	0.840694	0.159306	PW
1699.32	0.167203	0.167748	0.996754	0.318884	0.69384	PTPRU	ENSG00000060656	0.840558	0.159442	PW
330.493	-0.109968	0.110317	-0.996832	0.318846	0.69384	PIGB	ENSG00000069943	0.159423	0.840577	PW
4512.16	-0.255192	0.255926	-0.997134	0.3187	0.69384	SPARC	ENSG00000113140	0.15935	0.84065	PW
619.323	0.0972791	0.09759	0.996815	0.318854	0.69384	KIAA1919	ENSG00000173214	0.840573	0.159427	PW
3714.95	0.234617	0.235384	0.996739	0.318891	0.69384	KIAA0408	ENSG00000189367	0.840554	0.159446	PW
3243.5	-0.228531	0.229284	-0.996717	0.318902	0.69384	SELT	ENSG00000198843	0.159451	0.840549	PW
20.9864	0.333566	0.33462	0.996853	0.318836	0.69384	CNN3P1	ENSG00000218868	0.840582	0.159418	PW
13.9973	0.350804	0.351957	0.996724	0.318898	0.69384	RN7SL481P	ENSG00000240322	0.840551	0.159449	PW
17.7971	0.347062	0.348162	0.996839	0.318843	0.69384	MYL6P4	ENSG00000240677	0.840579	0.159421	PW
253.426	0.154417	0.1549	0.996886	0.31882	0.69384	CTC-441N14.2	ENSG00000247311	0.84059	0.15941	PW
33.221	0.304899	0.305801	0.997049	0.318741	0.69384	CTD-2288F12.1	ENSG00000260352	0.84063	0.15937	PW
524.077	0.187989	0.188623	0.99664	0.318939	0.693871	SCN9A	ENSG00000169432	0.84053	0.15947	PW
19829.7	-0.129346	0.129817	-0.996374	0.319069	0.69393	SOD2	ENSG00000112096	0.159534	0.840466	PW
3160.42	-0.193199	0.193878	-0.996499	0.319008	0.69393	ATPAF1	ENSG00000123472	0.159504	0.840496	PW
676.657	0.278573	0.279585	0.99638	0.319066	0.69393	BDH2	ENSG00000164039	0.840467	0.159533	PW
298.49	-0.248865	0.249802	-0.996251	0.319128	0.69393	OSTC	ENSG00000198856	0.159564	0.840436	PW
11.3455	0.401534	0.402977	0.99642	0.319046	0.69393	SMCR2	ENSG00000223979	0.840477	0.159523	PW
103.414	0.23506	0.235926	0.996328	0.319091	0.69393	RP11-365O16.3	ENSG00000232628	0.840455	0.159545	PW
70.7665	0.230529	0.231386	0.996294	0.319107	0.69393	RP11-529E10.6	ENSG00000261643	0.840446	0.159554	PW
565.869	-0.129685	0.130236	-0.995775	0.31936	0.694383	HERC2P5	ENSG00000260644	0.15968	0.84032	PW
1961.84	0.130681	0.131267	0.995539	0.319474	0.694522	NUDC	ENSG00000090273	0.840263	0.159737	PW
2744.05	-0.130777	0.131368	-0.995501	0.319493	0.694522	MED12L	ENSG00000144893	0.159746	0.840254	PW
840.282	-0.188164	0.189012	-0.995516	0.319485	0.694522	SMPD1	ENSG00000166311	0.159743	0.840257	PW
926.974	-0.100363	0.100883	-0.994843	0.319813	0.695113	PDCD7	ENSG00000090470	0.159906	0.840094	PW
4152.05	0.118719	0.119334	0.994844	0.319812	0.695113	CMIP	ENSG00000153815	0.840094	0.159906	PW
87.4902	0.319657	0.321344	0.994752	0.319857	0.695113	LRRC53	ENSG00000162621	0.840072	0.159928	PW
48.5234	-0.269491	0.270911	-0.994759	0.319854	0.695113	AC012146.7	ENSG00000234327	0.159927	0.840073	PW
31.0961	0.249896	0.25124	0.994649	0.319907	0.695172	RNF148	ENSG00000235631	0.840046	0.159954	PW
1008.36	-0.318242	0.319991	-0.994535	0.319963	0.695243	USP17L11	ENSG00000233136	0.159981	0.840019	PW
174.318	0.24988	0.251281	0.994427	0.320015	0.695306	DYRK3	ENSG00000143479	0.839992	0.160008	PW
841.729	-0.17347	0.174538	-0.993878	0.320282	0.695442	GTPBP4	ENSG00000107937	0.160141	0.839859	PW
561.957	-0.131441	0.132248	-0.993895	0.320274	0.695442	ADCK4	ENSG00000123815	0.160137	0.839863	PW
564.351	-0.276051	0.277712	-0.994021	0.320213	0.695442	CTSS	ENSG00000163131	0.160106	0.839894	PW
637.808	-0.12038	0.121097	-0.994081	0.320183	0.695442	SNIP1	ENSG00000163877	0.160092	0.839908	PW
2191.73	0.15989	0.160844	0.994067	0.32019	0.695442	MARS	ENSG00000166986	0.839905	0.160095	PW
416.65	-0.243334	0.244803	-0.993998	0.320224	0.695442	NIF3L1	ENSG00000196290	0.160112	0.839888	PW
28.4059	0.266503	0.268088	0.994088	0.32018	0.695442	RN7SL425P	ENSG00000239373	0.83991	0.16009	PW
33.3607	0.524199	0.527431	0.993872	0.320285	0.695442	AC084082.3	ENSG00000253190	0.839857	0.160143	PW
48.7451	-1.35503	1.36318	-0.994021	0.320212	0.695442	AC093734.1	ENSG00000256005	0.160106	0.839894	PW
16.6243	0.396765	0.399239	0.993804	0.320319	0.695464	AC144530.1	ENSG00000234742	0.839841	0.160159	PW
1553.42	-0.135848	0.136708	-0.99371	0.320364	0.695512	ERCC6	ENSG00000225830	0.160182	0.839818	PW
585.23	0.146797	0.147756	0.993506	0.320463	0.695678	RP1-90J20.12	ENSG00000270346	0.839768	0.160232	PW
537.588	0.164096	0.16518	0.993433	0.320499	0.695705	LRIF1	ENSG00000121931	0.839751	0.160249	PW
1212.25	-0.0958949	0.096563	-0.993081	0.32067	0.695986	CRTC3	ENSG00000140577	0.160335	0.839665	PW
14.1556	-0.369117	0.371692	-0.993073	0.320675	0.695986	AC011475.1	ENSG00000226104	0.160337	0.839663	PW
1111.36	0.136659	0.137664	0.992703	0.320855	0.696257	FNDC3B	ENSG00000075420	0.839573	0.160427	PW
45.2423	0.232009	0.23374	0.992592	0.320909	0.696257	CELA2A	ENSG00000142615	0.839545	0.160455	PW
10.4221	-0.464376	0.467825	-0.992626	0.320892	0.696257	MTND5P14	ENSG00000230225	0.160446	0.839554	PW
25.3038	0.290719	0.292837	0.992768	0.320823	0.696257	RP3-414A15.2	ENSG00000258695	0.839588	0.160412	PW
13.1735	-0.470571	0.474111	-0.992535	0.320937	0.696257	RN7SL437P	ENSG00000263902	0.160468	0.839532	PW
14.7881	-0.346882	0.349492	-0.992531	0.320938	0.696257	AC010761.13	ENSG00000265205	0.160469	0.839531	PW
773.241	0.19133	0.192858	0.992077	0.32116	0.696638	USPL1	ENSG00000132952	0.83942	0.16058	PW
203.928	0.157452	0.158707	0.992097	0.32115	0.696638	CTD-3222D19.7	ENSG00000269399	0.839425	0.160575	PW
8203.67	-0.20564	0.207325	-0.991877	0.321258	0.696738	ROCK2	ENSG00000134318	0.160629	0.839371	PW
939.115	-0.270457	0.272715	-0.991722	0.321333	0.696738	SMOC1	ENSG00000198732	0.160667	0.839333	PW
11.2001	0.523154	0.527534	0.991697	0.321345	0.696738	SMARCE1P6	ENSG00000214465	0.839327	0.160673	PW
149.901	0.176349	0.177819	0.991733	0.321328	0.696738	CCT6P1	ENSG00000228409	0.839336	0.160664	PW
10.4558	-0.419687	0.423166	-0.991778	0.321306	0.696738	RP1-85F18.5	ENSG00000231993	0.160653	0.839347	PW
10.0263	0.426774	0.430316	0.991769	0.32131	0.696738	AC137056.1	ENSG00000267824	0.839345	0.160655	PW
247.59	0.319365	0.322067	0.99161	0.321388	0.696774	DARC	ENSG00000213088	0.839306	0.160694	PW
32.9912	0.261839	0.264066	0.991569	0.321408	0.696774	RN7SL526P	ENSG00000243642	0.839296	0.160704	PW
281.959	0.22552	0.227477	0.991398	0.321491	0.696872	IER5L	ENSG00000188483	0.839254	0.160746	PW
264.235	-0.190418	0.192073	-0.991381	0.3215	0.696872	CTD-2292M16.8	ENSG00000258768	0.16075	0.83925	PW
419.44	-0.14129	0.142549	-0.991167	0.321604	0.696889	NAT9	ENSG00000109065	0.160802	0.839198	PW
3592.28	0.165675	0.16716	0.99112	0.321627	0.696889	G3BP1	ENSG00000145907	0.839186	0.160814	PW
266.03	-0.324368	0.327273	-0.991124	0.321625	0.696889	NTSR2	ENSG00000169006	0.160812	0.839188	PW
135.817	-0.193304	0.195008	-0.991262	0.321558	0.696889	MSTO2P	ENSG00000203761	0.160779	0.839221	PW
9.02755	-0.626168	0.631804	-0.991081	0.321646	0.696889	AC112719.1	ENSG00000265931	0.160823	0.839177	PW
103.696	0.166308	0.167775	0.991257	0.32156	0.696889	HCCAT3	ENSG00000269235	0.83922	0.16078	PW
37.9979	0.254396	0.256718	0.990956	0.321707	0.69692	RP11-100M12.2	ENSG00000259152	0.839146	0.160854	PW
29.8189	0.299754	0.302476	0.990999	0.321686	0.69692	RP11-463I20.3	ENSG00000259181	0.839157	0.160843	PW
12.3866	-0.395966	0.399612	-0.990876	0.321746	0.696954	SNORD9	ENSG00000199436	0.160873	0.839127	PW
1926.72	-0.258758	0.261218	-0.990581	0.32189	0.697166	ERLEC1	ENSG00000068912	0.160945	0.839055	PW
1484.25	-0.218103	0.220167	-0.990624	0.321869	0.697166	C14orf2	ENSG00000156411	0.160935	0.839065	PW
74.1914	0.190409	0.192249	0.990426	0.321966	0.697278	CYP4A22	ENSG00000162365	0.839017	0.160983	PW
23.8343	-0.78846	0.796142	-0.990351	0.322003	0.697278	KLHDC7A	ENSG00000179023	0.161001	0.838999	PW
28.2394	0.280507	0.283246	0.990333	0.322011	0.697278	RP11-381O7.4	ENSG00000235355	0.838994	0.161006	PW
11.5077	0.41702	0.421218	0.990034	0.322157	0.697544	RP11-181F12.1	ENSG00000237267	0.838921	0.161079	PW
2124.11	-0.195664	0.197747	-0.989467	0.322435	0.698095	GPX4	ENSG00000167468	0.161217	0.838783	PW
1958.9	0.113328	0.114573	0.989134	0.322598	0.698347	DFFA	ENSG00000160049	0.838701	0.161299	PW
23.9237	0.277234	0.280268	0.989175	0.322578	0.698347	LZTS1-AS1	ENSG00000253733	0.838711	0.161289	PW
4370.03	-0.238628	0.241315	-0.988861	0.322731	0.698434	UQCRC2	ENSG00000140740	0.161365	0.838635	PW
448.501	0.130945	0.132417	0.988885	0.322719	0.698434	PPIL6	ENSG00000185250	0.83864	0.16136	PW
89.9728	0.165002	0.166853	0.988906	0.322709	0.698434	CTC-308K20.1	ENSG00000204758	0.838645	0.161355	PW
16.8231	-1.04031	1.05189	-0.988992	0.322667	0.698434	AL162151.3	ENSG00000234648	0.161334	0.838666	PW
3990.43	-0.102687	0.103854	-0.988762	0.32278	0.698485	RIMS4	ENSG00000101098	0.16139	0.83861	PW
18.682	-0.301349	0.304787	-0.988719	0.322801	0.698485	RP11-400N13.3	ENSG00000232679	0.1614	0.8386	PW
96.6054	0.187591	0.189757	0.988585	0.322866	0.698526	RP11-500M8.4	ENSG00000256381	0.838567	0.161433	PW
355.607	0.314002	0.317621	0.988605	0.322857	0.698526	RP11-794G24.1	ENSG00000256443	0.838572	0.161428	PW
27.8164	1.17976	1.19346	0.988523	0.322896	0.698542	C1orf167	ENSG00000215910	0.838552	0.161448	PW
148.871	0.173522	0.175557	0.988406	0.322954	0.698616	CASP6	ENSG00000138794	0.838523	0.161477	PW
7788.23	-0.214907	0.217464	-0.988244	0.323033	0.698703	GPRASP1	ENSG00000198932	0.161517	0.838483	PW
66.0819	-0.43543	0.440616	-0.988228	0.323041	0.698703	SIGLEC14	ENSG00000254415	0.16152	0.83848	PW
1468.45	-0.151623	0.153479	-0.987906	0.323199	0.698785	FSTL4	ENSG00000053108	0.161599	0.838401	PW
1711.38	-0.143782	0.145562	-0.987774	0.323264	0.698785	DDX46	ENSG00000145833	0.161632	0.838368	PW
9.30779	-0.516382	0.522735	-0.987846	0.323228	0.698785	CLCA3P	ENSG00000153923	0.161614	0.838386	PW
187.429	-0.154352	0.156271	-0.987718	0.323291	0.698785	DHRS4	ENSG00000157326	0.161645	0.838355	PW
2127.07	0.255657	0.258825	0.987758	0.323271	0.698785	PTER	ENSG00000165983	0.838364	0.161636	PW
984.513	-0.211007	0.21364	-0.987677	0.323311	0.698785	DRAP1	ENSG00000175550	0.161655	0.838345	PW
386.662	-0.113978	0.11538	-0.98785	0.323226	0.698785	RABEP2	ENSG00000177548	0.161613	0.838387	PW
65.5139	0.206385	0.208933	0.987803	0.323249	0.698785	RP11-84A19.2	ENSG00000203620	0.838375	0.161625	PW
209.664	-0.149917	0.151753	-0.987905	0.323199	0.698785	CCDC13	ENSG00000244607	0.161599	0.838401	PW
27.3509	-0.256295	0.259385	-0.98809	0.323108	0.698785	RP11-478C19.2	ENSG00000258210	0.161554	0.838446	PW
561.46	-0.131002	0.13267	-0.987422	0.323436	0.698965	SYT9	ENSG00000170743	0.161718	0.838282	PW
13.4414	1.05296	1.06638	0.987412	0.323441	0.698965	RP11-986E7.7	ENSG00000273259	0.83828	0.16172	PW
20.6394	0.309669	0.313656	0.987288	0.323502	0.698996	SUCLA2P3	ENSG00000229593	0.838249	0.161751	PW
66.597	0.203099	0.205716	0.987283	0.323504	0.698996	RP5-940J5.6	ENSG00000247853	0.838248	0.161752	PW
70.5865	0.250497	0.253735	0.987241	0.323525	0.698996	CTD-3118D7.1	ENSG00000259690	0.838238	0.161762	PW
118.055	0.293459	0.297353	0.986904	0.32369	0.699303	HTATSF1P2	ENSG00000271361	0.838155	0.161845	PW
742.288	-0.176525	0.178897	-0.986742	0.323769	0.699324	SERPINB9	ENSG00000170542	0.161885	0.838115	PW
4753.4	-0.095932	0.0972129	-0.986823	0.323729	0.699324	EXOC7	ENSG00000182473	0.161865	0.838135	PW
16.1581	0.346478	0.351133	0.986742	0.323769	0.699324	AC140061.12	ENSG00000269529	0.838115	0.161885	PW
426.173	-0.0927052	0.0939633	-0.986611	0.323833	0.699412	TCF3	ENSG00000071564	0.161917	0.838083	PW
3236.39	0.131083	0.132882	0.986465	0.323905	0.699466	ZNF770	ENSG00000198146	0.838048	0.161952	PW
21.817	-0.493251	0.5	-0.986501	0.323887	0.699466	AC073464.4	ENSG00000227265	0.161944	0.838056	PW
4833.07	-0.158192	0.160408	-0.986184	0.324043	0.699539	TIMP2	ENSG00000035862	0.162021	0.837979	PW
11180	0.132089	0.133929	0.986258	0.324006	0.699539	SLC17A7	ENSG00000104888	0.837997	0.162003	PW
81.1567	0.226338	0.22952	0.986134	0.324067	0.699539	WNT5B	ENSG00000111186	0.837966	0.162034	PW
18537.6	-0.108424	0.109951	-0.986113	0.324078	0.699539	PRRC2B	ENSG00000130723	0.162039	0.837961	PW
54.1578	-0.1888	0.191434	-0.986243	0.324014	0.699539	CD96	ENSG00000153283	0.162007	0.837993	PW
12.5947	-0.47427	0.480902	-0.986209	0.324031	0.699539	RP5-860P4.2	ENSG00000231015	0.162015	0.837985	PW
54.9098	-0.231765	0.235049	-0.986027	0.32412	0.69958	RP11-509J21.3	ENSG00000235326	0.16206	0.83794	PW
4868.71	-0.19098	0.193733	-0.985792	0.324235	0.699757	UGP2	ENSG00000169764	0.162118	0.837882	PW
12.5605	-0.649018	0.658391	-0.985765	0.324249	0.699757	IFIT1B	ENSG00000204010	0.162124	0.837876	PW
2907.25	-0.23033	0.233688	-0.985631	0.324314	0.699848	DBNDD2	ENSG00000244274	0.162157	0.837843	PW
1553.55	0.184091	0.186805	0.985472	0.324392	0.699967	NOP56	ENSG00000101361	0.837804	0.162196	PW
2106.9	-0.182544	0.185287	-0.985195	0.324528	0.700059	CBX1	ENSG00000108468	0.162264	0.837736	PW
26.7782	0.30084	0.305326	0.985308	0.324473	0.700059	EEF1A1P25	ENSG00000241429	0.837764	0.162236	PW
16.4369	0.366394	0.371871	0.985274	0.32449	0.700059	RP11-793A3.2	ENSG00000266846	0.837755	0.162245	PW
69.9579	0.182462	0.185198	0.985231	0.324511	0.700059	AC005253.2	ENSG00000268030	0.837745	0.162255	PW
226.951	0.251532	0.255398	0.984861	0.324692	0.700276	SLC45A3	ENSG00000158715	0.837654	0.162346	PW
233.714	-0.202101	0.20521	-0.984849	0.324698	0.700276	PCDHAC1	ENSG00000248383	0.162349	0.837651	PW
15.1449	0.377281	0.383057	0.984921	0.324663	0.700276	RP11-731D1.1	ENSG00000249012	0.837669	0.162331	PW
69.3769	0.218058	0.22147	0.984593	0.324824	0.700348	CACNA1F	ENSG00000102001	0.837588	0.162412	PW
14.7812	-0.3264	0.331464	-0.984721	0.324761	0.700348	AL137059.1	ENSG00000203602	0.162381	0.837619	PW
41.0599	0.267443	0.271628	0.984591	0.324825	0.700348	KB-1836B5.1	ENSG00000260949	0.837588	0.162412	PW
175.252	0.255672	0.259656	0.984659	0.324792	0.700348	RP4-583P15.15	ENSG00000273154	0.837604	0.162396	PW
2337.48	-0.134228	0.136435	-0.983823	0.325203	0.700496	DCUN1D1	ENSG00000043093	0.162601	0.837399	PW
827.302	0.105143	0.106968	0.982936	0.325639	0.700496	TUBE1	ENSG00000074935	0.837181	0.162819	PW
1283.74	-0.13961	0.141871	-0.984068	0.325082	0.700496	PABPC4	ENSG00000090621	0.162541	0.837459	PW
194.744	-0.412318	0.419276	-0.983405	0.325408	0.700496	CABP7	ENSG00000100314	0.162704	0.837296	PW
2844.06	-0.15886	0.161455	-0.983925	0.325152	0.700496	NUCB1	ENSG00000104805	0.162576	0.837424	PW
22.9478	0.526449	0.535525	0.983052	0.325582	0.700496	LILRB5	ENSG00000105609	0.837209	0.162791	PW
1825.75	-0.160898	0.163585	-0.983572	0.325326	0.700496	MTPAP	ENSG00000107951	0.162663	0.837337	PW
113.798	0.211151	0.214685	0.983541	0.325341	0.700496	PRSS16	ENSG00000112812	0.837329	0.162671	PW
2372.89	-0.189694	0.19281	-0.98384	0.325194	0.700496	CRBN	ENSG00000113851	0.162597	0.837403	PW
1550.76	-0.199423	0.20284	-0.983152	0.325533	0.700496	CSPG5	ENSG00000114646	0.162766	0.837234	PW
41.9014	0.327983	0.333357	0.983881	0.325174	0.700496	NTN5	ENSG00000142233	0.837413	0.162587	PW
1487.96	-0.229569	0.233259	-0.984183	0.325025	0.700496	GOLGA7	ENSG00000147533	0.162513	0.837487	PW
32.3389	0.318376	0.323722	0.983486	0.325368	0.700496	NAA11	ENSG00000156269	0.837316	0.162684	PW
755.259	-0.207843	0.211455	-0.982916	0.325649	0.700496	MAP6D1	ENSG00000180834	0.162824	0.837176	PW
95.6418	0.226549	0.230469	0.982993	0.325611	0.700496	CRYM-AS1	ENSG00000189149	0.837195	0.162805	PW
18.4765	0.319695	0.32502	0.983618	0.325304	0.700496	RP3-337D23.3	ENSG00000196634	0.837348	0.162652	PW
96.8975	0.186545	0.189574	0.984023	0.325104	0.700496	POU5F1B	ENSG00000212993	0.837448	0.162552	PW
24.9815	0.257508	0.261867	0.983356	0.325432	0.700496	RN7SKP16	ENSG00000222112	0.837284	0.162716	PW
314.351	0.127158	0.129214	0.984093	0.32507	0.700496	RP11-158D2.2	ENSG00000227463	0.837465	0.162535	PW
10.2159	0.429355	0.436573	0.983465	0.325379	0.700496	RP1-241P17.4	ENSG00000228532	0.837311	0.162689	PW
670.616	0.133606	0.135903	0.983094	0.325561	0.700496	RP11-523O18.5	ENSG00000233665	0.837219	0.162781	PW
38.9198	0.289411	0.294349	0.983225	0.325497	0.700496	RP5-1184F4.5	ENSG00000236772	0.837252	0.162748	PW
27.4649	0.271292	0.275998	0.98295	0.325632	0.700496	RP11-180C1.1	ENSG00000250038	0.837184	0.162816	PW
22.0872	0.330594	0.336022	0.983848	0.32519	0.700496	RP11-265F19.1	ENSG00000250129	0.837405	0.162595	PW
12.9642	-0.390888	0.397442	-0.983512	0.325356	0.700496	RP11-119J18.1	ENSG00000250378	0.162678	0.837322	PW
49.7169	0.232958	0.236732	0.984057	0.325087	0.700496	RP11-26L16.1	ENSG00000258994	0.837456	0.162544	PW
18.0587	-0.332358	0.337987	-0.983346	0.325437	0.700496	RP11-522B15.3	ENSG00000259275	0.162719	0.837281	PW
74.9341	-0.260647	0.265079	-0.983279	0.32547	0.700496	RP13-192B19.2	ENSG00000260585	0.162735	0.837265	PW
28.6202	-0.292238	0.297119	-0.983572	0.325326	0.700496	UNGP1	ENSG00000260818	0.162663	0.837337	PW
46.8779	0.235568	0.239656	0.982941	0.325636	0.700496	RP11-498D10.6	ENSG00000263320	0.837182	0.162818	PW
108.369	0.15945	0.162094	0.983686	0.32527	0.700496	CTD-2525I3.6	ENSG00000269535	0.837365	0.162635	PW
532.15	-0.17719	0.180274	-0.98289	0.325662	0.700496	RP11-342K6.1	ENSG00000270696	0.162831	0.837169	PW
282.272	0.120248	0.122276	0.983415	0.325403	0.700496	RP11-355B11.2	ENSG00000270820	0.837298	0.162702	PW
49.2609	0.198523	0.201996	0.982809	0.325701	0.700532	SERPINB10	ENSG00000242550	0.837149	0.162851	PW
2894.45	-0.158638	0.161433	-0.982688	0.325761	0.700589	VTI1B	ENSG00000100568	0.162881	0.837119	PW
1132.81	-0.101844	0.103644	-0.982633	0.325788	0.700589	GXYLT1	ENSG00000151233	0.162894	0.837106	PW
546.191	-0.15975	0.162587	-0.982549	0.32583	0.700589	SLC19A1	ENSG00000173638	0.162915	0.837085	PW
62.4682	0.235009	0.239169	0.982606	0.325801	0.700589	EIF2B5-AS1	ENSG00000230215	0.837099	0.162901	PW
9.34099	0.482851	0.491463	0.982476	0.325866	0.700589	AC110620.2	ENSG00000234682	0.837067	0.162933	PW
17.0383	0.340931	0.347014	0.982471	0.325868	0.700589	RP11-37J13.1	ENSG00000259299	0.837066	0.162934	PW
1288.44	-0.201245	0.204851	-0.982396	0.325905	0.700618	SLC25A40	ENSG00000075303	0.162952	0.837048	PW
102.101	0.222901	0.226917	0.9823	0.325952	0.70062	LINC00106	ENSG00000236871	0.837024	0.162976	PW
18.6022	0.30657	0.312093	0.982303	0.325951	0.70062	RN7SL798P	ENSG00000240905	0.837025	0.162975	PW
1554.05	-0.159374	0.16228	-0.982097	0.326052	0.700706	LEPROTL1	ENSG00000104660	0.163026	0.836974	PW
656.033	-0.159155	0.162044	-0.982172	0.326015	0.700706	GLB1	ENSG00000170266	0.163008	0.836992	PW
12.2223	0.361742	0.368344	0.982077	0.326062	0.700706	RP11-390K5.3	ENSG00000255520	0.836969	0.163031	PW
447.614	-0.183983	0.187365	-0.981952	0.326124	0.700742	COIL	ENSG00000121058	0.163062	0.836938	PW
36.0092	0.261406	0.266212	0.981949	0.326125	0.700742	LINC01098	ENSG00000231171	0.836937	0.163063	PW
273.295	-0.232313	0.23664	-0.981715	0.32624	0.700939	C1GALT1C1	ENSG00000171155	0.16312	0.83688	PW
476.824	-0.323575	0.329719	-0.981367	0.326412	0.701207	C12orf39	ENSG00000134548	0.163206	0.836794	PW
3426.48	-0.102453	0.104398	-0.98137	0.32641	0.701207	MPHOSPH8	ENSG00000196199	0.163205	0.836795	PW
36.7527	-0.271318	0.276526	-0.981164	0.326512	0.701248	EFCC1	ENSG00000114654	0.163256	0.836744	PW
481.212	0.152667	0.15564	0.9809	0.326642	0.701248	FHL2	ENSG00000115641	0.836679	0.163321	PW
215.854	-0.281687	0.287094	-0.981165	0.326511	0.701248	LEF1	ENSG00000138795	0.163256	0.836744	PW
623.31	0.120025	0.122385	0.980715	0.326733	0.701248	SKP2	ENSG00000145604	0.836633	0.163367	PW
499.624	-0.158185	0.161269	-0.980879	0.326652	0.701248	SERP2	ENSG00000151778	0.163326	0.836674	PW
1557.01	0.242595	0.247364	0.980721	0.32673	0.701248	RASGRP1	ENSG00000172575	0.836635	0.163365	PW
139.504	-0.163177	0.166376	-0.980772	0.326705	0.701248	PABPC5	ENSG00000174740	0.163353	0.836647	PW
428.416	-0.164359	0.167544	-0.980989	0.326598	0.701248	ZNF267	ENSG00000185947	0.163299	0.836701	PW
18.3829	0.305265	0.311171	0.981021	0.326583	0.701248	MCCD1	ENSG00000204511	0.836709	0.163291	PW
141.713	0.199632	0.20353	0.980848	0.326668	0.701248	ONECUT3	ENSG00000205922	0.836666	0.163334	PW
55.5992	0.222522	0.226863	0.980864	0.32666	0.701248	AC018890.6	ENSG00000236449	0.83667	0.16333	PW
33.4101	0.301388	0.30722	0.981016	0.326585	0.701248	RP11-264L1.4	ENSG00000260733	0.836708	0.163292	PW
23.8592	0.343802	0.350548	0.980757	0.326712	0.701248	CTD-2538G9.6	ENSG00000269799	0.836644	0.163356	PW
16.7835	0.301214	0.307157	0.98065	0.326765	0.701266	RP11-477E3.2	ENSG00000217512	0.836617	0.163383	PW
532.662	0.107671	0.109824	0.980394	0.326892	0.701388	FCHSD1	ENSG00000197948	0.836554	0.163446	PW
60.7033	-0.594319	0.606162	-0.980462	0.326858	0.701388	AC009299.4	ENSG00000225813	0.163429	0.836571	PW
22.0924	0.313212	0.319461	0.980438	0.32687	0.701388	RP11-49O14.3	ENSG00000230815	0.836565	0.163435	PW
727.85	0.160468	0.163745	0.979987	0.327093	0.701719	SLC7A6	ENSG00000103064	0.836454	0.163546	PW
104.968	0.174071	0.177622	0.980004	0.327084	0.701719	CTD-2031P19.3	ENSG00000227908	0.836458	0.163542	PW
127.435	0.295219	0.301313	0.979775	0.327197	0.701813	PRIMA1	ENSG00000175785	0.836401	0.163599	PW
504.487	0.106292	0.108481	0.979816	0.327177	0.701813	TRNAU1AP	ENSG00000180098	0.836411	0.163589	PW
12.6961	-0.454715	0.464111	-0.979756	0.327206	0.701813	RP11-362K14.7	ENSG00000270135	0.163603	0.836397	PW
8597.24	-0.149181	0.152308	-0.979473	0.327346	0.701813	ATRX	ENSG00000085224	0.163673	0.836327	PW
2170.28	0.178959	0.182675	0.979655	0.327256	0.701813	DNAJC3	ENSG00000102580	0.836372	0.163628	PW
1338.98	-0.133869	0.136662	-0.979564	0.327301	0.701813	WBP1L	ENSG00000166272	0.163651	0.836349	PW
397.503	0.171301	0.174892	0.979471	0.327347	0.701813	DISC1-IT1	ENSG00000226758	0.836326	0.163674	PW
79.8096	0.274442	0.280207	0.979425	0.32737	0.701813	AP000462.1	ENSG00000256315	0.836315	0.163685	PW
24.3256	0.280892	0.286721	0.979671	0.327248	0.701813	RP5-850O15.4	ENSG00000271782	0.836376	0.163624	PW
299.345	0.161887	0.165259	0.979599	0.327284	0.701813	RP11-26J3.3	ENSG00000272518	0.836358	0.163642	PW
3236.95	-0.0845695	0.0863605	-0.979261	0.327451	0.701937	RBM33	ENSG00000184863	0.163726	0.836274	PW
2142.22	0.0864018	0.0882619	0.978926	0.327617	0.702094	RNF216	ENSG00000011275	0.836192	0.163808	PW
3412.77	-0.184857	0.188837	-0.978924	0.327618	0.702094	FAM219A	ENSG00000164970	0.163809	0.836191	PW
220.158	-0.158335	0.161738	-0.978962	0.327599	0.702094	RP11-774O3.3	ENSG00000251615	0.163799	0.836201	PW
26.996	-0.287249	0.29343	-0.978936	0.327612	0.702094	RP11-613F22.8	ENSG00000256588	0.163806	0.836194	PW
1875.99	-0.127081	0.129832	-0.978812	0.327673	0.7021	MPP2	ENSG00000108852	0.163836	0.836164	PW
517.414	-0.159275	0.162736	-0.978734	0.327711	0.7021	SLC39A3	ENSG00000141873	0.163856	0.836144	PW
17.4915	0.322318	0.329323	0.97873	0.327714	0.7021	AC114814.4	ENSG00000226542	0.836143	0.163857	PW
88.6846	-0.203368	0.207767	-0.978826	0.327666	0.7021	PTENP1	ENSG00000237984	0.163833	0.836167	PW
47.7961	0.231264	0.236312	0.978637	0.32776	0.702149	LOXL1-AS1	ENSG00000261801	0.83612	0.16388	PW
43.5449	0.215472	0.220186	0.978589	0.327783	0.702149	RP11-152P17.2	ENSG00000251003	0.836108	0.163892	PW
19.461	0.635067	0.649005	0.978524	0.327815	0.702168	PPIAL4D	ENSG00000256374	0.836092	0.163908	PW
3529.22	-0.178873	0.182824	-0.978388	0.327882	0.702261	TMEM167A	ENSG00000174695	0.163941	0.836059	PW
49.478	0.217102	0.221928	0.978253	0.327949	0.702355	CTD-2184C24.2	ENSG00000254718	0.836025	0.163975	PW
1494.25	0.190233	0.194506	0.978031	0.328059	0.70254	LRRN3	ENSG00000173114	0.835971	0.164029	PW
10.6377	-0.459521	0.469908	-0.977895	0.328126	0.702634	RP11-464F9.21	ENSG00000271848	0.164063	0.835937	PW
70.582	-0.591058	0.604467	-0.977818	0.328165	0.702666	TMED7-TICAM2	ENSG00000251201	0.164082	0.835918	PW
21.564	-0.311028	0.318104	-0.977755	0.328196	0.702683	RP11-72B4.2	ENSG00000237631	0.164098	0.835902	PW
205.16	0.152798	0.156345	0.977316	0.328413	0.702757	ATG4A	ENSG00000101844	0.835794	0.164206	PW
109.14	-0.251592	0.257446	-0.97726	0.328441	0.702757	NPM3	ENSG00000107833	0.16422	0.83578	PW
1015.89	-0.170293	0.17421	-0.977516	0.328314	0.702757	PNPO	ENSG00000108439	0.164157	0.835843	PW
1110.44	-0.23973	0.245266	-0.977428	0.328357	0.702757	LIG4	ENSG00000174405	0.164179	0.835821	PW
470.594	-0.165066	0.168892	-0.977349	0.328396	0.702757	COL28A1	ENSG00000215018	0.164198	0.835802	PW
3941.85	0.120916	0.123689	0.977576	0.328284	0.702757	TIGD1	ENSG00000221944	0.835858	0.164142	PW
19.7486	0.362698	0.371093	0.977379	0.328382	0.702757	DBF4P1	ENSG00000235489	0.835809	0.164191	PW
17.8043	0.313928	0.321224	0.977285	0.328428	0.702757	RP11-508N22.9	ENSG00000241125	0.835786	0.164214	PW
49.7527	-0.301631	0.308623	-0.977344	0.328399	0.702757	RP11-46A10.5	ENSG00000243155	0.164199	0.835801	PW
85.6703	0.190876	0.195329	0.977203	0.328469	0.702767	AD000684.2	ENSG00000268947	0.835766	0.164234	PW
539.29	-0.106034	0.108517	-0.977111	0.328514	0.702812	ALG1	ENSG00000033011	0.164257	0.835743	PW
626.203	-0.130897	0.133973	-0.97704	0.328549	0.702812	MALT1	ENSG00000172175	0.164275	0.835725	PW
69.7322	0.186912	0.191308	0.977019	0.32856	0.702812	AC087393.1	ENSG00000236819	0.83572	0.16428	PW
11.9659	0.436302	0.446655	0.976821	0.328658	0.702924	ARGFX	ENSG00000186103	0.835671	0.164329	PW
97.3317	0.157241	0.160973	0.976819	0.328659	0.702924	RP11-297D21.4	ENSG00000270049	0.835671	0.164329	PW
739.759	-0.103662	0.106138	-0.976672	0.328732	0.70294	BRAT1	ENSG00000106009	0.164366	0.835634	PW
1369.42	-0.117007	0.119867	-0.976144	0.328993	0.70294	HEATR1	ENSG00000119285	0.164496	0.835504	PW
1791.26	-0.674818	0.691059	-0.976498	0.328818	0.70294	MYH11	ENSG00000133392	0.164409	0.835591	PW
1380.34	-0.12371	0.126707	-0.976347	0.328893	0.70294	CTDSPL2	ENSG00000137770	0.164446	0.835554	PW
322.923	0.108894	0.111495	0.976674	0.328731	0.70294	NOB1	ENSG00000141101	0.835635	0.164365	PW
54.5503	0.223986	0.229419	0.976318	0.328907	0.70294	P4HA3	ENSG00000149380	0.835547	0.164453	PW
494.084	-0.132567	0.135749	-0.976564	0.328785	0.70294	FBXW8	ENSG00000174989	0.164393	0.835607	PW
37.3232	-0.301056	0.308279	-0.976569	0.328782	0.70294	C2orf73	ENSG00000177994	0.164391	0.835609	PW
20.4282	0.302163	0.30955	0.976137	0.328997	0.70294	RP11-464C19.3	ENSG00000226005	0.835502	0.164498	PW
99.0925	-0.250785	0.256938	-0.97605	0.32904	0.70294	RP11-274B21.2	ENSG00000243302	0.16452	0.83548	PW
38.4239	0.223175	0.22864	0.976096	0.329017	0.70294	RP11-122A21.2	ENSG00000250267	0.835491	0.164509	PW
65.7653	-0.22508	0.230519	-0.976405	0.328864	0.70294	FAM86EP	ENSG00000251669	0.164432	0.835568	PW
12.7538	0.501596	0.513802	0.976243	0.328944	0.70294	RP11-105N13.4	ENSG00000263715	0.835528	0.164472	PW
44.2783	0.232817	0.238494	0.976193	0.328969	0.70294	RN7SL147P	ENSG00000263988	0.835516	0.164484	PW
62.8871	0.208444	0.213489	0.976365	0.328883	0.70294	RP11-849F2.5	ENSG00000265749	0.835558	0.164442	PW
13.5389	0.424917	0.435215	0.976338	0.328897	0.70294	AC005932.1	ENSG00000269019	0.835551	0.164449	PW
103.531	0.18108	0.185568	0.975812	0.329157	0.703141	AL353662.3	ENSG00000203513	0.835421	0.164579	PW
1036.7	-0.157546	0.161488	-0.975591	0.329267	0.703153	PIGQ	ENSG00000007541	0.164634	0.835366	PW
4918.36	-0.147032	0.150706	-0.975622	0.329252	0.703153	NGEF	ENSG00000066248	0.164626	0.835374	PW
1679.65	-0.246691	0.252826	-0.975734	0.329196	0.703153	EGR3	ENSG00000179388	0.164598	0.835402	PW
11.1379	0.422002	0.43255	0.975615	0.329255	0.703153	RNU6-1011P	ENSG00000207399	0.835372	0.164628	PW
21.8985	-0.301658	0.309213	-0.975566	0.32928	0.703153	RP11-17M15.1	ENSG00000260847	0.16464	0.83536	PW
304.364	-0.168697	0.172973	-0.975284	0.32942	0.703203	MIPEP	ENSG00000027001	0.16471	0.83529	PW
41.9425	-0.875744	0.897796	-0.975437	0.329343	0.703203	LINC01138	ENSG00000215863	0.164672	0.835328	PW
89.8106	0.183868	0.188513	0.975361	0.329381	0.703203	AC007389.3	ENSG00000235725	0.835309	0.164691	PW
31.4258	0.337087	0.34563	0.975284	0.329419	0.703203	RN7SL867P	ENSG00000265361	0.83529	0.16471	PW
54.7042	0.252779	0.259158	0.975385	0.329369	0.703203	AL358354.1	ENSG00000266683	0.835315	0.164685	PW
344.195	-1.17312	1.20293	-0.975218	0.329452	0.703223	NPAS4	ENSG00000174576	0.164726	0.835274	PW
212.583	0.272421	0.279475	0.974758	0.32968	0.703259	COL23A1	ENSG00000050767	0.83516	0.16484	PW
888.948	-0.181771	0.186448	-0.974919	0.3296	0.703259	PSMD5	ENSG00000095261	0.1648	0.8352	PW
8290.21	-0.2144	0.219887	-0.975044	0.329539	0.703259	HNRNPK	ENSG00000165119	0.164769	0.835231	PW
157.563	0.162137	0.166335	0.974761	0.329679	0.703259	STAP2	ENSG00000178078	0.835161	0.164839	PW
1994.49	-0.189115	0.194001	-0.974817	0.329651	0.703259	TPCN1	ENSG00000186815	0.164826	0.835174	PW
68.1221	0.173817	0.178326	0.974714	0.329702	0.703259	AC114730.5	ENSG00000215023	0.835149	0.164851	PW
58.0514	0.265488	0.272267	0.975104	0.329509	0.703259	MTND1P10	ENSG00000229088	0.835246	0.164754	PW
170.706	-0.361957	0.371296	-0.974846	0.329636	0.703259	AC009469.1	ENSG00000256309	0.164818	0.835182	PW
319.009	0.161375	0.165535	0.974869	0.329625	0.703259	RP11-164C12.2	ENSG00000258909	0.835187	0.164813	PW
34.1931	0.248273	0.254714	0.974713	0.329703	0.703259	CTD-3128G10.6	ENSG00000269680	0.835149	0.164851	PW
170.317	-0.153249	0.157281	-0.974364	0.329876	0.70342	ZBTB49	ENSG00000168826	0.164938	0.835062	PW
272.396	-0.214046	0.219657	-0.974456	0.32983	0.70342	KIAA1024	ENSG00000169330	0.164915	0.835085	PW
89.5359	0.211227	0.216794	0.974325	0.329895	0.70342	MME	ENSG00000196549	0.835052	0.164948	PW
14.0085	0.39992	0.410446	0.974354	0.329881	0.70342	RP11-511I2.2	ENSG00000225762	0.83506	0.16494	PW
10.2986	0.455407	0.467351	0.974444	0.329836	0.70342	ZBTB40-IT1	ENSG00000237200	0.835082	0.164918	PW
1842.37	-0.171045	0.175565	-0.974254	0.32993	0.703445	ARHGAP31	ENSG00000031081	0.164965	0.835035	PW
308.372	0.14731	0.151215	0.974176	0.329969	0.703478	CTA-390C10.10	ENSG00000272977	0.835015	0.164985	PW
458.783	-0.259265	0.266258	-0.973736	0.330188	0.70363	PCDHA6	ENSG00000081842	0.165094	0.834906	PW
975.202	-0.178584	0.183408	-0.973696	0.330208	0.70363	SNW1	ENSG00000100603	0.165104	0.834896	PW
1132.76	0.151158	0.15524	0.973706	0.330203	0.70363	PEX6	ENSG00000124587	0.834899	0.165101	PW
284.469	-0.137579	0.141285	-0.973766	0.330173	0.70363	IL11RA	ENSG00000137070	0.165086	0.834914	PW
178.856	0.137208	0.140903	0.973775	0.330168	0.70363	RP1-257A7.4	ENSG00000215022	0.834916	0.165084	PW
102.479	0.175492	0.180201	0.973866	0.330123	0.70363	AC009506.1	ENSG00000224152	0.834939	0.165061	PW
10.6167	0.400594	0.411447	0.973622	0.330244	0.70363	RP11-1084E5.1	ENSG00000253796	0.834878	0.165122	PW
14.761	0.376239	0.38639	0.973729	0.330191	0.70363	RP11-47J17.3	ENSG00000254688	0.834904	0.165096	PW
45.7079	0.356941	0.366616	0.973609	0.330251	0.70363	RP5-1052I5.2	ENSG00000267561	0.834875	0.165125	PW
17.0554	0.322763	0.331582	0.973402	0.330354	0.703799	AC010877.1	ENSG00000269291	0.834823	0.165177	PW
237.618	0.161862	0.166295	0.97334	0.330385	0.703815	RP11-702L6.4	ENSG00000228980	0.834808	0.165192	PW
3991.78	-0.125944	0.129402	-0.973279	0.330414	0.703829	MON2	ENSG00000061987	0.165207	0.834793	PW
514.792	0.191644	0.196954	0.973042	0.330533	0.703831	TRIM47	ENSG00000132481	0.834734	0.165266	PW
70.9236	0.167404	0.172039	0.973059	0.330524	0.703831	ARL11	ENSG00000152213	0.834738	0.165262	PW
734.458	0.241526	0.248188	0.973157	0.330475	0.703831	UTY	ENSG00000183878	0.834762	0.165238	PW
55.7476	2.45954	2.52743	0.973138	0.330485	0.703831	RP11-439A17.7	ENSG00000236933	0.834758	0.165242	PW
27.944	0.267209	0.274605	0.973068	0.330519	0.703831	RP11-272D12.2	ENSG00000259528	0.83474	0.16526	PW
11983	-0.137838	0.141697	-0.97277	0.330668	0.704069	GABBR1	ENSG00000204681	0.165334	0.834666	PW
4983.57	-0.167029	0.171726	-0.972648	0.330728	0.704149	KIF3B	ENSG00000101350	0.165364	0.834636	PW
17.3387	0.5949	0.611678	0.972571	0.330766	0.70418	RN7SL316P	ENSG00000241631	0.834617	0.165383	PW
103.848	0.332738	0.342249	0.972211	0.330946	0.704229	TEAD2	ENSG00000074219	0.834527	0.165473	PW
1386.48	-0.132102	0.135866	-0.972296	0.330903	0.704229	GNPTG	ENSG00000090581	0.165452	0.834548	PW
1225.22	-0.177303	0.182382	-0.972148	0.330977	0.704229	SCFD1	ENSG00000092108	0.165488	0.834512	PW
353.13	-0.125255	0.128838	-0.972187	0.330957	0.704229	ECI1	ENSG00000167969	0.165479	0.834521	PW
10.8136	0.451035	0.463832	0.97241	0.330846	0.704229	MTHFD2P2	ENSG00000217169	0.834577	0.165423	PW
26.5081	0.264412	0.271957	0.972259	0.330922	0.704229	RP13-131K19.2	ENSG00000223343	0.834539	0.165461	PW
148.784	-0.151969	0.156308	-0.972238	0.330932	0.704229	TAS2R30	ENSG00000256188	0.165466	0.834534	PW
12.0474	0.375656	0.386374	0.972259	0.330922	0.704229	RP11-785G17.1	ENSG00000270540	0.834539	0.165461	PW
50.4123	0.28257	0.290711	0.971997	0.331052	0.70434	GRK7	ENSG00000114124	0.834474	0.165526	PW
2322.05	0.106195	0.109264	0.971918	0.331091	0.704373	FOXK2	ENSG00000141568	0.834454	0.165546	PW
68.5289	0.262393	0.269996	0.971842	0.331129	0.704378	AC092171.2	ENSG00000188365	0.834435	0.165565	PW
35.17	0.259493	0.267018	0.97182	0.33114	0.704378	RP11-212I21.4	ENSG00000261997	0.83443	0.16557	PW
2986.53	-0.100769	0.103703	-0.971705	0.331197	0.704443	RBM26	ENSG00000139746	0.165599	0.834401	PW
1469.45	-0.118574	0.122035	-0.971645	0.331227	0.704443	ATG7	ENSG00000197548	0.165614	0.834386	PW
14.695	0.377939	0.388986	0.971601	0.331249	0.704443	RPS3AP42	ENSG00000244244	0.834375	0.165625	PW
23.2755	-0.414712	0.426847	-0.97157	0.331264	0.704443	AL583842.3	ENSG00000266657	0.165632	0.834368	PW
110.231	0.222422	0.228948	0.971497	0.331301	0.704471	FSD2	ENSG00000186628	0.834349	0.165651	PW
317.691	-0.153732	0.158251	-0.971439	0.33133	0.704482	UBXN8	ENSG00000104691	0.165665	0.834335	PW
9264.12	0.112754	0.116083	0.971319	0.331389	0.704516	NFAT5	ENSG00000102908	0.834305	0.165695	PW
40.2404	0.249868	0.257248	0.971313	0.331392	0.704516	RP11-92K15.3	ENSG00000272264	0.834304	0.165696	PW
255.635	-0.26128	0.26906	-0.971084	0.331506	0.70456	APOL1	ENSG00000100342	0.165753	0.834247	PW
2232.4	-0.137371	0.141444	-0.971202	0.331448	0.70456	CLUH	ENSG00000132361	0.165724	0.834276	PW
1370.29	-0.0918918	0.0946202	-0.971165	0.331466	0.70456	TBC1D32	ENSG00000146350	0.165733	0.834267	PW
1177.1	-0.214028	0.220412	-0.971037	0.33153	0.70456	LRP8	ENSG00000157193	0.165765	0.834235	PW
450.667	-0.149828	0.154295	-0.971044	0.331526	0.70456	GDPD5	ENSG00000158555	0.165763	0.834237	PW
542.314	-0.116778	0.120281	-0.97088	0.331608	0.704576	SUFU	ENSG00000107882	0.165804	0.834196	PW
865.812	-0.119562	0.123144	-0.970912	0.331592	0.704576	HAT1	ENSG00000128708	0.165796	0.834204	PW
381.268	-0.156756	0.161447	-0.970946	0.331575	0.704576	NCAPG2	ENSG00000146918	0.165788	0.834212	PW
1537.73	0.210875	0.217231	0.970741	0.331677	0.704637	CDH8	ENSG00000150394	0.834161	0.165839	PW
34.7996	-0.271514	0.279701	-0.970729	0.331683	0.704637	RP11-460N20.7	ENSG00000270948	0.165842	0.834158	PW
264.732	0.197823	0.20381	0.970624	0.331736	0.70464	GLIS1	ENSG00000174332	0.834132	0.165868	PW
591.276	0.0960144	0.0989243	0.970585	0.331755	0.70464	AC093415.2	ENSG00000235257	0.834122	0.165878	PW
303.003	0.159836	0.164675	0.970615	0.33174	0.70464	RP11-1134I14.8	ENSG00000255366	0.83413	0.16587	PW
3278.49	0.15714	0.161937	0.970374	0.33186	0.704803	TSC22D2	ENSG00000196428	0.83407	0.16593	PW
16.6177	0.417122	0.429874	0.970337	0.331879	0.704803	RP11-1036F1.1	ENSG00000225662	0.834061	0.165939	PW
6857.41	-0.17598	0.181377	-0.970247	0.331924	0.704849	CAMKK2	ENSG00000110931	0.165962	0.834038	PW
426.358	-0.129508	0.1335	-0.970102	0.331995	0.704902	NOA1	ENSG00000084092	0.165998	0.834002	PW
33.4234	0.250224	0.257928	0.97013	0.331982	0.704902	CTC-369A16.3	ENSG00000251662	0.834009	0.165991	PW
1419.51	-0.132644	0.136758	-0.969917	0.332088	0.704991	KDM4A	ENSG00000066135	0.166044	0.833956	PW
337.549	-0.157635	0.162524	-0.96992	0.332087	0.704991	SPRY1	ENSG00000164056	0.166043	0.833957	PW
13.0452	-0.33897	0.349498	-0.969877	0.332108	0.704991	RP11-540O11.6	ENSG00000259617	0.166054	0.833946	PW
1198.58	0.130649	0.134738	0.969655	0.332219	0.705177	INO80C	ENSG00000153391	0.833891	0.166109	PW
172.348	0.168297	0.17361	0.9694	0.332345	0.705276	GAL3ST4	ENSG00000197093	0.833827	0.166173	PW
28.067	0.339748	0.35046	0.969434	0.332329	0.705276	AL096864.1	ENSG00000221378	0.833836	0.166164	PW
132.959	0.176474	0.18205	0.969373	0.332359	0.705276	AP000472.2	ENSG00000233215	0.833821	0.166179	PW
26.5936	0.308905	0.318619	0.969513	0.332289	0.705276	AL713997.1	ENSG00000264181	0.833855	0.166145	PW
3405.24	0.108844	0.112319	0.969067	0.332512	0.70545	TMEM184B	ENSG00000198792	0.833744	0.166256	PW
61.6698	-0.205991	0.212557	-0.969111	0.33249	0.70545	FABP7P1	ENSG00000226766	0.166245	0.833755	PW
69.4824	-0.172218	0.177707	-0.969111	0.33249	0.70545	CTC-325H20.4	ENSG00000267510	0.166245	0.833755	PW
1525.81	-0.122499	0.126441	-0.968825	0.332633	0.705608	USP20	ENSG00000136878	0.166316	0.833684	PW
95.6604	0.323048	0.333443	0.968825	0.332633	0.705608	PWRN2	ENSG00000260551	0.833684	0.166316	PW
11.8525	0.450492	0.465035	0.968728	0.332681	0.705611	AC079779.5	ENSG00000235779	0.833659	0.166341	PW
77.2226	-0.229335	0.236737	-0.968733	0.332678	0.705611	RP11-1275H24.3	ENSG00000273084	0.166339	0.833661	PW
346.615	-0.172866	0.178458	-0.968665	0.332712	0.705628	SHPK	ENSG00000197417	0.166356	0.833644	PW
63.7133	0.250475	0.258684	0.968265	0.332912	0.705699	TMC5	ENSG00000103534	0.833544	0.166456	PW
1101.55	0.104532	0.107952	0.968323	0.332883	0.705699	TYK2	ENSG00000105397	0.833558	0.166442	PW
2952.27	-0.138452	0.142979	-0.968337	0.332876	0.705699	SLC1A4	ENSG00000115902	0.166438	0.833562	PW
510.56	0.100991	0.104293	0.968336	0.332877	0.705699	TMEM5	ENSG00000118600	0.833562	0.166438	PW
62.2046	0.282256	0.29152	0.968222	0.332933	0.705699	CDCA8	ENSG00000134690	0.833533	0.166467	PW
273.384	-0.146957	0.151775	-0.968258	0.332916	0.705699	TMEM185B	ENSG00000226479	0.166458	0.833542	PW
30.5837	-0.259997	0.268491	-0.968365	0.332862	0.705699	RP11-148K1.10	ENSG00000243433	0.166431	0.833569	PW
314.149	0.152785	0.157763	0.968445	0.332822	0.705699	RP11-484L7.1	ENSG00000250422	0.833589	0.166411	PW
65.033	0.180285	0.18624	0.968028	0.33303	0.705854	RP11-297C4.3	ENSG00000260487	0.833485	0.166515	PW
590.404	-0.166675	0.172197	-0.967927	0.333081	0.705862	C21orf59	ENSG00000159079	0.16654	0.83346	PW
346.767	-0.191045	0.197371	-0.967951	0.333069	0.705862	RP11-622K12.1	ENSG00000204272	0.166534	0.833466	PW
855.491	-0.243452	0.251575	-0.967714	0.333187	0.706022	TOMM22	ENSG00000100216	0.166594	0.833406	PW
1300.95	-0.137642	0.142239	-0.967682	0.333203	0.706022	FRA10AC1	ENSG00000148690	0.166602	0.833398	PW
1430.65	-0.096096	0.0993435	-0.96731	0.333389	0.706261	SLC35F5	ENSG00000115084	0.166695	0.833305	PW
2208.55	0.0960239	0.0992878	0.967127	0.33348	0.706261	ZCCHC14	ENSG00000140948	0.83326	0.16674	PW
1153.33	-0.241439	0.24964	-0.967148	0.33347	0.706261	ABHD10	ENSG00000144827	0.166735	0.833265	PW
1961.2	-0.229297	0.23704	-0.967333	0.333377	0.706261	EIF4A1	ENSG00000161960	0.166689	0.833311	PW
529.79	-0.163183	0.168716	-0.967203	0.333443	0.706261	ZNF219	ENSG00000165804	0.166721	0.833279	PW
2500.45	0.216973	0.224348	0.96713	0.333479	0.706261	JAM3	ENSG00000166086	0.83326	0.16674	PW
112.537	0.189907	0.196339	0.967239	0.333425	0.706261	CTD-2270L9.2	ENSG00000259782	0.833288	0.166712	PW
28.4415	0.286897	0.296674	0.967046	0.333521	0.706298	RP11-20G13.2	ENSG00000259760	0.833239	0.166761	PW
66.116	-0.195782	0.202561	-0.96653	0.333779	0.70642	MCM10	ENSG00000065328	0.166889	0.833111	PW
628.713	0.109732	0.113505	0.966755	0.333667	0.70642	NDE1	ENSG00000072864	0.833167	0.166833	PW
1067.54	-0.150059	0.155281	-0.966367	0.33386	0.70642	RAB3D	ENSG00000105514	0.16693	0.83307	PW
419.066	0.245178	0.253635	0.966657	0.333716	0.70642	NUDT10	ENSG00000122824	0.833142	0.166858	PW
46.1595	-0.258381	0.267236	-0.966865	0.333612	0.70642	SOX17	ENSG00000164736	0.166806	0.833194	PW
14.7593	0.382388	0.39555	0.966723	0.333683	0.70642	SDR9C7	ENSG00000170426	0.833159	0.166841	PW
512.989	0.26613	0.275361	0.966477	0.333806	0.70642	RASA4B	ENSG00000170667	0.833097	0.166903	PW
7182.7	-0.195409	0.202139	-0.966704	0.333692	0.70642	DDN	ENSG00000181418	0.166846	0.833154	PW
76.3871	0.213475	0.220886	0.966449	0.333819	0.70642	MARCKSL1P2	ENSG00000215878	0.83309	0.16691	PW
26.0511	-0.289037	0.299018	-0.96662	0.333734	0.70642	C4BPAP1	ENSG00000224462	0.166867	0.833133	PW
67.0264	0.228738	0.236664	0.966508	0.33379	0.70642	RP11-688I9.2	ENSG00000255317	0.833105	0.166895	PW
23.6236	-0.417373	0.431899	-0.966368	0.33386	0.70642	RN7SL664P	ENSG00000265078	0.16693	0.83307	PW
1127.56	-0.270884	0.280337	-0.96628	0.333904	0.706463	PSMA4	ENSG00000041357	0.166952	0.833048	PW
10.6071	0.363671	0.376432	0.966099	0.333995	0.706605	HSPD1P14	ENSG00000227000	0.833003	0.166997	PW
128.763	0.198349	0.205344	0.965936	0.334076	0.706728	AC093690.1	ENSG00000223522	0.832962	0.167038	PW
2071.13	-0.107771	0.111639	-0.965358	0.334366	0.707009	TMEM131	ENSG00000075568	0.167183	0.832817	PW
335.284	-0.252874	0.261959	-0.96532	0.334384	0.707009	CDC7	ENSG00000097046	0.167192	0.832808	PW
21.6937	0.478376	0.495575	0.965295	0.334397	0.707009	PRG4	ENSG00000116690	0.832802	0.167198	PW
749.987	-0.095176	0.0985863	-0.965408	0.334341	0.707009	HMGA1	ENSG00000137309	0.16717	0.83283	PW
518.206	0.105701	0.109465	0.965614	0.334237	0.707009	FBXO27	ENSG00000161243	0.832881	0.167119	PW
105.093	-0.203533	0.210841	-0.965343	0.334373	0.707009	SGCZ	ENSG00000185053	0.167186	0.832814	PW
12.3027	0.336913	0.348964	0.965466	0.334311	0.707009	HSPD1P1	ENSG00000213430	0.832844	0.167156	PW
9.97673	0.374707	0.38813	0.965417	0.334336	0.707009	RPL9P29	ENSG00000267355	0.832832	0.167168	PW
115.011	0.155685	0.16131	0.965129	0.33448	0.707135	CTD-2319I12.2	ENSG00000267416	0.83276	0.16724	PW
15.3018	0.39352	0.407799	0.964985	0.334552	0.707238	AC005776.1	ENSG00000270802	0.832724	0.167276	PW
19.0403	0.310601	0.321938	0.964785	0.334653	0.7074	AL592528.1	ENSG00000205424	0.832674	0.167326	PW
1502.99	0.0989515	0.102579	0.964633	0.334728	0.707511	CEP104	ENSG00000116198	0.832636	0.167364	PW
25.5867	0.500095	0.518482	0.964535	0.334778	0.707565	RP11-544M22.13	ENSG00000270149	0.832611	0.167389	PW
83.1436	0.18477	0.191636	0.964167	0.334962	0.707646	IGF2BP2	ENSG00000073792	0.832519	0.167481	PW
851.584	0.1551	0.160851	0.964251	0.33492	0.707646	ZC3H12B	ENSG00000102053	0.83254	0.16746	PW
986.113	-0.155589	0.161347	-0.964316	0.334887	0.707646	NPHP4	ENSG00000131697	0.167444	0.832556	PW
224.122	-0.181038	0.187748	-0.964256	0.334917	0.707646	RSG1	ENSG00000132881	0.167459	0.832541	PW
1264.45	-0.287097	0.297787	-0.964104	0.334994	0.707646	BEX2	ENSG00000133134	0.167497	0.832503	PW
292.676	0.108037	0.112033	0.964332	0.334879	0.707646	ST6GALNAC4	ENSG00000136840	0.83256	0.16744	PW
7766.29	-0.244012	0.253103	-0.964084	0.335004	0.707646	TOMM20	ENSG00000173726	0.167502	0.832498	PW
9.45792	-0.396066	0.410815	-0.964099	0.334997	0.707646	RNU1-16P	ENSG00000202347	0.167498	0.832502	PW
32.2494	0.341445	0.354226	0.963918	0.335087	0.707772	RP11-120K24.3	ENSG00000267868	0.832456	0.167544	PW
20.4209	0.294984	0.306042	0.963869	0.335112	0.707774	RP11-475E11.2	ENSG00000228076	0.832444	0.167556	PW
2444.2	0.23153	0.24024	0.963748	0.335172	0.707837	FAM102B	ENSG00000162636	0.832414	0.167586	PW
50.8561	0.693617	0.719732	0.963715	0.335189	0.707837	RP11-552D4.1	ENSG00000228058	0.832406	0.167594	PW
2488.97	0.149547	0.155212	0.963503	0.335295	0.707864	C9orf91	ENSG00000157693	0.832352	0.167648	PW
1036.28	-0.219799	0.228115	-0.963545	0.335274	0.707864	GAA	ENSG00000171298	0.167637	0.832363	PW
690.989	-0.093446	0.0969835	-0.963524	0.335285	0.707864	SETD4	ENSG00000185917	0.167642	0.832358	PW
2660.24	-0.238487	0.247499	-0.963587	0.335253	0.707864	PSMD12	ENSG00000197170	0.167627	0.832373	PW
847.636	0.132896	0.137947	0.963386	0.335354	0.707938	TIAF1	ENSG00000221995	0.832323	0.167677	PW
3320.77	-0.17092	0.177428	-0.963322	0.335386	0.707956	NRD1	ENSG00000078618	0.167693	0.832307	PW
463.194	-0.131599	0.136634	-0.963147	0.335474	0.708086	P2RX6	ENSG00000099957	0.167737	0.832263	PW
1421.46	0.166069	0.172431	0.963105	0.335495	0.708086	UBAP1L	ENSG00000246922	0.832253	0.167747	PW
305.344	-0.182672	0.189681	-0.963047	0.335524	0.708098	C9orf142	ENSG00000148362	0.167762	0.832238	PW
156.408	-0.208646	0.216744	-0.962641	0.335728	0.70833	EMC9	ENSG00000100908	0.167864	0.832136	PW
379.079	-0.203324	0.211195	-0.962734	0.335681	0.70833	LDLRAP1	ENSG00000157978	0.167841	0.832159	PW
1128.03	-0.188073	0.195351	-0.962744	0.335676	0.70833	PLCD3	ENSG00000161714	0.167838	0.832162	PW
16.8382	0.319638	0.332039	0.962653	0.335722	0.70833	RP11-119H12.3	ENSG00000250500	0.832139	0.167861	PW
3202.8	-0.167574	0.174104	-0.962494	0.335802	0.708386	ARIH1	ENSG00000166233	0.167901	0.832099	PW
31.9902	0.284264	0.29533	0.962529	0.335784	0.708386	RP11-63P12.7	ENSG00000235523	0.832108	0.167892	PW
18.1855	0.691937	0.718976	0.962393	0.335852	0.708444	EPS8L3	ENSG00000198758	0.832074	0.167926	PW
20.0785	-0.389164	0.404487	-0.962117	0.335991	0.708636	RP11-104G3.2	ENSG00000229273	0.167995	0.832005	PW
617.411	0.226728	0.235649	0.962143	0.335978	0.708636	AC096772.6	ENSG00000244567	0.832011	0.167989	PW
4083.36	-0.225464	0.234359	-0.962045	0.336027	0.708663	NUDT21	ENSG00000167005	0.168013	0.831987	PW
501.48	0.173572	0.180473	0.96176	0.33617	0.708875	EIF2B2	ENSG00000119718	0.831915	0.168085	PW
656.153	0.10805	0.112348	0.961751	0.336175	0.708875	ZNF17	ENSG00000186272	0.831913	0.168087	PW
401.013	-0.206952	0.215216	-0.961604	0.336248	0.708981	ZNF92	ENSG00000146757	0.168124	0.831876	PW
32.7042	-0.239601	0.249188	-0.961529	0.336286	0.709011	LINC00242	ENSG00000229214	0.168143	0.831857	PW
27.656	0.293397	0.305194	0.961347	0.336378	0.709155	RP11-51P8.1	ENSG00000251527	0.831811	0.168189	PW
790.788	-0.155481	0.161841	-0.9607	0.336703	0.709181	MYNN	ENSG00000085274	0.168352	0.831648	PW
794.389	-0.140053	0.145765	-0.960814	0.336646	0.709181	ARMC2	ENSG00000118690	0.168323	0.831677	PW
31.4825	-0.441504	0.459336	-0.96118	0.336462	0.709181	ADAD2	ENSG00000140955	0.168231	0.831769	PW
135.617	-0.414738	0.431722	-0.960659	0.336724	0.709181	MPZL2	ENSG00000149573	0.168362	0.831638	PW
2938.47	-0.10961	0.114079	-0.960829	0.336638	0.709181	MUM1	ENSG00000160953	0.168319	0.831681	PW
253.777	-0.157755	0.164205	-0.960717	0.336694	0.709181	GPR146	ENSG00000164849	0.168347	0.831653	PW
281.591	-0.171856	0.178879	-0.960742	0.336682	0.709181	CCDC159	ENSG00000183401	0.168341	0.831659	PW
357.658	0.125474	0.130587	0.960844	0.33663	0.709181	H2AFX	ENSG00000188486	0.831685	0.168315	PW
37.494	0.224375	0.233481	0.960999	0.336553	0.709181	RP5-826L7.1	ENSG00000228692	0.831724	0.168276	PW
9.76001	-0.528496	0.549908	-0.961063	0.336521	0.709181	MRPS18AP1	ENSG00000229759	0.16826	0.83174	PW
103.565	-0.168089	0.174898	-0.96107	0.336517	0.709181	AL022476.2	ENSG00000230319	0.168259	0.831741	PW
11.6704	0.393352	0.409403	0.960795	0.336655	0.709181	IFNA12P	ENSG00000235108	0.831672	0.168328	PW
1992.09	-0.718124	0.747468	-0.960743	0.336682	0.709181	AQP1	ENSG00000240583	0.168341	0.831659	PW
52.0342	0.222497	0.231626	0.960589	0.336759	0.709181	RP11-26F2.1	ENSG00000259480	0.83162	0.16838	PW
9.08355	0.408951	0.425704	0.960646	0.33673	0.709181	RP11-532F12.5	ENSG00000261183	0.831635	0.168365	PW
30.2903	-0.300097	0.312415	-0.960572	0.336767	0.709181	OR10AH1P	ENSG00000272595	0.168384	0.831616	PW
18.2779	0.297328	0.309564	0.960474	0.336817	0.709235	GFOD1-AS1	ENSG00000237786	0.831592	0.168408	PW
1747.61	-0.138454	0.144162	-0.960409	0.33685	0.709255	FCHSD2	ENSG00000137478	0.168425	0.831575	PW
3373.17	-0.100444	0.104598	-0.960291	0.336909	0.70933	SCAF8	ENSG00000213079	0.168454	0.831546	PW
1312.02	-0.684027	0.712353	-0.960236	0.336937	0.709339	MSANTD3-TMEFF1	ENSG00000251349	0.168468	0.831532	PW
202.437	-0.160961	0.167649	-0.960109	0.337	0.709423	C1orf204	ENSG00000188004	0.1685	0.8315	PW
360.051	0.140085	0.145933	0.959928	0.337092	0.709494	GABPB1	ENSG00000104064	0.831454	0.168546	PW
2520.07	-0.220126	0.229322	-0.959902	0.337104	0.709494	ZNF25	ENSG00000175395	0.168552	0.831448	PW
106.465	-0.192056	0.200071	-0.959939	0.337086	0.709494	RP11-362K2.2	ENSG00000258231	0.168543	0.831457	PW
112.745	-0.246576	0.256917	-0.959749	0.337182	0.709606	SBF1P1	ENSG00000248522	0.168591	0.831409	PW
2435.98	0.143491	0.149522	0.959659	0.337227	0.709652	LARP4	ENSG00000161813	0.831387	0.168613	PW
2657.84	-0.161467	0.16828	-0.959514	0.3373	0.709676	VPS8	ENSG00000156931	0.16865	0.83135	PW
8153.69	-0.17784	0.185346	-0.959504	0.337305	0.709676	NAP1L1	ENSG00000187109	0.168652	0.831348	PW
15.7487	0.692395	0.721623	0.959496	0.337309	0.709676	RP5-828H9.1	ENSG00000230563	0.831346	0.168654	PW
308.471	-0.329528	0.343462	-0.959431	0.337342	0.709695	SERF1A	ENSG00000172058	0.168671	0.831329	PW
2352.93	-0.152741	0.159231	-0.959244	0.337436	0.709789	TMF1	ENSG00000144747	0.168718	0.831282	PW
26.6587	0.282117	0.294093	0.959276	0.33742	0.709789	RP11-658F2.3	ENSG00000213409	0.83129	0.16871	PW
78.9796	0.33055	0.34461	0.959202	0.337457	0.709789	RP11-378I6.1	ENSG00000261402	0.831272	0.168728	PW
134.297	0.272399	0.284015	0.959101	0.337508	0.709846	AC010971.1	ENSG00000234686	0.831246	0.168754	PW
5796.13	-0.142294	0.148384	-0.95896	0.337579	0.709847	H2AFV	ENSG00000105968	0.168789	0.831211	PW
1768.92	-0.15237	0.158889	-0.958969	0.337574	0.709847	USP19	ENSG00000172046	0.168787	0.831213	PW
10.6269	0.390204	0.406887	0.958997	0.33756	0.709847	RN7SL362P	ENSG00000242707	0.83122	0.16878	PW
3857.91	-0.338091	0.35259	-0.958878	0.33762	0.709884	APOD	ENSG00000189058	0.16881	0.83119	PW
1207.26	0.147436	0.153816	0.958519	0.337801	0.709976	PAK7	ENSG00000101349	0.831099	0.168901	PW
338.915	0.160256	0.167194	0.958502	0.33781	0.709976	PEX12	ENSG00000108733	0.831095	0.168905	PW
3117.2	0.229882	0.239817	0.958574	0.337773	0.709976	PLXDC2	ENSG00000120594	0.831113	0.168887	PW
4649.02	-0.206881	0.215835	-0.958516	0.337802	0.709976	UBL3	ENSG00000122042	0.168901	0.831099	PW
10.0875	-0.401709	0.419118	-0.958464	0.337829	0.709976	GDF5	ENSG00000125965	0.168914	0.831086	PW
15.6788	0.349894	0.365019	0.958562	0.337779	0.709976	RN7SL70P	ENSG00000241172	0.83111	0.16889	PW
140.107	0.255918	0.266983	0.958555	0.337783	0.709976	CTD-2349P21.6	ENSG00000265443	0.831109	0.168891	PW
6463.86	0.128126	0.133689	0.958385	0.337869	0.71001	KSR2	ENSG00000171435	0.831066	0.168934	PW
999.759	-0.12837	0.133999	-0.957992	0.338067	0.710079	TRIM24	ENSG00000122779	0.169033	0.830967	PW
4365.21	-0.188106	0.196342	-0.958054	0.338036	0.710079	SNRPN	ENSG00000128739	0.169018	0.830982	PW
24.0176	-0.537201	0.560653	-0.95817	0.337977	0.710079	TWF1P1	ENSG00000178082	0.168988	0.831012	PW
612.514	0.186586	0.194744	0.958111	0.338007	0.710079	RP5-837J1.2	ENSG00000224113	0.830997	0.169003	PW
15.4373	-0.333507	0.348087	-0.958116	0.338004	0.710079	RP11-435F17.3	ENSG00000241889	0.169002	0.830998	PW
25.6785	0.270108	0.28192	0.958098	0.338013	0.710079	RP11-6B19.1	ENSG00000255565	0.830993	0.169007	PW
12.648	0.409193	0.427126	0.958016	0.338055	0.710079	RP11-23E10.4	ENSG00000261405	0.830973	0.169027	PW
523.24	-0.240465	0.251056	-0.957815	0.338156	0.710218	SPDYE8P	ENSG00000198305	0.169078	0.830922	PW
149.148	-0.192261	0.200753	-0.957696	0.338216	0.710294	RGS9	ENSG00000108370	0.169108	0.830892	PW
410.509	0.157078	0.16404	0.957555	0.338287	0.710394	CTD-2251F13.1	ENSG00000248975	0.830856	0.169144	PW
903.167	-0.160145	0.167253	-0.957498	0.338316	0.710404	SHROOM4	ENSG00000158352	0.169158	0.830842	PW
1283.16	-0.213706	0.223258	-0.957216	0.338458	0.710458	FDPS	ENSG00000160752	0.169229	0.830771	PW
289.263	-0.316184	0.330317	-0.957213	0.33846	0.710458	ITGBL1	ENSG00000198542	0.16923	0.83077	PW
103.411	0.154622	0.161529	0.957244	0.338444	0.710458	CCNI2	ENSG00000205089	0.830778	0.169222	PW
20.9343	0.270985	0.283054	0.957362	0.338385	0.710458	RP11-347J14.7	ENSG00000231140	0.830808	0.169192	PW
26.1085	0.25441	0.265769	0.95726	0.338436	0.710458	RP11-800A3.3	ENSG00000256568	0.830782	0.169218	PW
272.195	-0.165337	0.172742	-0.95713	0.338501	0.710482	C8orf59	ENSG00000176731	0.169251	0.830749	PW
38.1046	0.213076	0.222627	0.957097	0.338518	0.710482	AC022311.1	ENSG00000231532	0.830741	0.169259	PW
453.471	0.163086	0.170417	0.956982	0.338576	0.710506	RABIF	ENSG00000183155	0.830712	0.169288	PW
897.483	-0.127919	0.133668	-0.956994	0.33857	0.710506	PIGN	ENSG00000197563	0.169285	0.830715	PW
571.716	0.133557	0.139596	0.956738	0.338699	0.710623	CSAD	ENSG00000139631	0.83065	0.16935	PW
390.518	0.116322	0.12159	0.956678	0.33873	0.710623	C19orf55	ENSG00000167595	0.830635	0.169365	PW
421.841	-0.108244	0.113147	-0.956673	0.338732	0.710623	ZXDA	ENSG00000198205	0.169366	0.830634	PW
85.8002	0.210022	0.219542	0.956637	0.338751	0.710623	RP11-305O6.3	ENSG00000250280	0.830625	0.169375	PW
18.4913	-0.458701	0.479424	-0.956775	0.338681	0.710623	RP11-559N14.5	ENSG00000267432	0.16934	0.83066	PW
20.8862	-0.45592	0.47661	-0.956589	0.338775	0.710625	AC018638.1	ENSG00000229413	0.169387	0.830613	PW
4448.73	-0.109146	0.114117	-0.956432	0.338854	0.710741	SETD2	ENSG00000181555	0.169427	0.830573	PW
19.291	0.337403	0.352816	0.956313	0.338914	0.710817	RP11-3D4.2	ENSG00000259287	0.830543	0.169457	PW
279.447	0.151106	0.158041	0.956121	0.339011	0.710922	FANCI	ENSG00000140525	0.830494	0.169506	PW
26.1006	-0.254179	0.265836	-0.95615	0.338997	0.710922	RP11-490E15.2	ENSG00000233021	0.169498	0.830502	PW
89.0891	0.194076	0.203035	0.955876	0.339135	0.711084	POU2F3	ENSG00000137709	0.830432	0.169568	PW
4281.33	-0.085407	0.0893536	-0.955832	0.339157	0.711084	NIPBL	ENSG00000164190	0.169579	0.830421	PW
53.4755	-0.248751	0.260268	-0.955753	0.339197	0.711084	CTB-58E17.5	ENSG00000227450	0.169598	0.830402	PW
4244.9	0.16535	0.172993	0.955817	0.339165	0.711084	KIAA1147	ENSG00000257093	0.830418	0.169582	PW
26.9606	-0.278107	0.290988	-0.955734	0.339206	0.711084	RP11-299G20.3	ENSG00000259764	0.169603	0.830397	PW
21.9148	0.344958	0.360961	0.955663	0.339242	0.71111	PATE3	ENSG00000236027	0.830379	0.169621	PW
264.006	0.154684	0.161908	0.955385	0.339383	0.711256	MYCBPAP	ENSG00000136449	0.830308	0.169692	PW
131.465	0.167475	0.175288	0.955429	0.339361	0.711256	RP11-14N7.2	ENSG00000232527	0.83032	0.16968	PW
31.3049	0.245326	0.256774	0.955418	0.339366	0.711256	RP11-338L22.2	ENSG00000263477	0.830317	0.169683	PW
65.42	0.182086	0.190605	0.955308	0.339422	0.711288	ADAM1B	ENSG00000226469	0.830289	0.169711	PW
500.335	-0.122021	0.127743	-0.955206	0.339473	0.711297	BAZ1A	ENSG00000198604	0.169737	0.830263	PW
88.2682	0.211161	0.221061	0.955215	0.339469	0.711297	RP4-541C22.5	ENSG00000255202	0.830265	0.169735	PW
22.6513	-0.394615	0.413167	-0.955098	0.339528	0.711313	GHRHR	ENSG00000106128	0.169764	0.830236	PW
15.3389	0.360952	0.377921	0.955101	0.339527	0.711313	RNU6-512P	ENSG00000201308	0.830237	0.169763	PW
331.983	-0.116892	0.1224	-0.955007	0.339574	0.711358	ARAF	ENSG00000078061	0.169787	0.830213	PW
405.744	-0.166249	0.17409	-0.954962	0.339597	0.711358	PDGFC	ENSG00000145431	0.169798	0.830202	PW
74.4674	-0.189178	0.198118	-0.954875	0.339641	0.7114	CTC-448F2.4	ENSG00000267006	0.16982	0.83018	PW
21.1116	0.400834	0.419907	0.954578	0.339791	0.711665	RP11-121A14.3	ENSG00000227200	0.830104	0.169896	PW
14.3023	0.356186	0.373189	0.954438	0.339862	0.711737	AC007919.19	ENSG00000231384	0.830069	0.169931	PW
32.6582	-0.295105	0.3092	-0.954417	0.339873	0.711737	AP000889.1	ENSG00000254758	0.169936	0.830064	PW
477.202	-0.182913	0.19166	-0.954362	0.3399	0.711746	B3GNT2	ENSG00000170340	0.16995	0.83005	PW
1036.04	-0.221698	0.232429	-0.953832	0.340169	0.711866	ACTR6	ENSG00000075089	0.170084	0.829916	PW
629.908	-0.227169	0.238087	-0.954142	0.340012	0.711866	MEA1	ENSG00000124733	0.170006	0.829994	PW
535.646	-0.187792	0.196869	-0.953889	0.34014	0.711866	BZW2	ENSG00000136261	0.17007	0.82993	PW
438.837	0.175207	0.183703	0.953749	0.340211	0.711866	PPP1R18	ENSG00000146112	0.829895	0.170105	PW
3281.3	0.152816	0.160259	0.95356	0.340306	0.711866	ARID5B	ENSG00000150347	0.829847	0.170153	PW
4455.78	-0.142512	0.149394	-0.953929	0.34012	0.711866	USP24	ENSG00000162402	0.17006	0.82994	PW
75.8656	0.231435	0.242681	0.953657	0.340257	0.711866	RP11-304F15.3	ENSG00000204584	0.829871	0.170129	PW
17.7889	0.302003	0.316608	0.953873	0.340148	0.711866	EXOSC3P1	ENSG00000229007	0.829926	0.170074	PW
9.48739	0.479163	0.502506	0.953547	0.340313	0.711866	LINC01165	ENSG00000229081	0.829844	0.170156	PW
249.021	0.197974	0.207512	0.954036	0.340066	0.711866	CHRM3-AS2	ENSG00000233355	0.829967	0.170033	PW
33.4859	0.230075	0.241224	0.953783	0.340194	0.711866	RP4-668G5.1	ENSG00000237928	0.829903	0.170097	PW
17.3901	0.317943	0.33343	0.953551	0.340311	0.711866	RP11-585P4.5	ENSG00000257497	0.829844	0.170156	PW
23.6084	0.272508	0.285745	0.953677	0.340247	0.711866	CASC18	ENSG00000257859	0.829876	0.170124	PW
149.429	0.171975	0.180246	0.954113	0.340027	0.711866	RP11-690I21.2	ENSG00000261096	0.829987	0.170013	PW
634.698	-0.0901589	0.0945441	-0.953618	0.340277	0.711866	RP11-485G4.2	ENSG00000272565	0.170139	0.829861	PW
1619.21	0.230358	0.241595	0.953489	0.340343	0.711879	GLRA3	ENSG00000145451	0.829829	0.170171	PW
602.332	-0.183135	0.192108	-0.953292	0.340442	0.712038	RNASEH1	ENSG00000171865	0.170221	0.829779	PW
24.5884	0.320043	0.335752	0.953214	0.340482	0.712071	GPR182	ENSG00000166856	0.829759	0.170241	PW
576.753	0.177681	0.18642	0.953119	0.34053	0.712072	POU6F2	ENSG00000106536	0.829735	0.170265	PW
413.016	0.276895	0.290513	0.953125	0.340527	0.712072	FCGR2A	ENSG00000143226	0.829737	0.170263	PW
2006.14	-0.513582	0.538876	-0.953061	0.340559	0.712085	C4A	ENSG00000244731	0.17028	0.82972	PW
957.743	-0.458008	0.480683	-0.952829	0.340677	0.712148	CP	ENSG00000047457	0.170338	0.829662	PW
4032.47	0.1719	0.180413	0.952814	0.340684	0.712148	CAMKV	ENSG00000164076	0.829658	0.170342	PW
21.8955	0.374149	0.392664	0.952847	0.340668	0.712148	RP11-1105O14.1	ENSG00000253270	0.829666	0.170334	PW
23.2366	0.304102	0.319132	0.952904	0.340639	0.712148	RP1-127H14.3	ENSG00000255692	0.829681	0.170319	PW
56.9011	-0.331313	0.347836	-0.952498	0.340844	0.712398	FGL1	ENSG00000104760	0.170422	0.829578	PW
262.928	0.119876	0.125861	0.952449	0.34087	0.712398	FAM60A	ENSG00000139146	0.829565	0.170435	PW
76.1035	-0.185617	0.194886	-0.952439	0.340874	0.712398	RP11-49C24.1	ENSG00000260023	0.170437	0.829563	PW
997.852	0.113858	0.11956	0.952306	0.340942	0.712489	CEP95	ENSG00000258890	0.829529	0.170471	PW
14.2606	-0.340983	0.35813	-0.952121	0.341036	0.712636	RP11-730G20.2	ENSG00000253341	0.170518	0.829482	PW
1840.73	-0.202853	0.213084	-0.951985	0.341105	0.712668	ERMP1	ENSG00000099219	0.170552	0.829448	PW
1795.73	0.12336	0.129599	0.951857	0.34117	0.712668	NBPF9	ENSG00000168614	0.829415	0.170585	PW
1150.62	0.127895	0.134362	0.951872	0.341162	0.712668	RP4-617C6.1	ENSG00000233907	0.829419	0.170581	PW
30.477	0.253756	0.266557	0.951977	0.341109	0.712668	AC067957.1	ENSG00000252896	0.829446	0.170554	PW
25.9698	-0.345486	0.362929	-0.951938	0.341128	0.712668	AC012322.1	ENSG00000261028	0.170564	0.829436	PW
1439.79	-0.124733	0.131066	-0.951682	0.341258	0.712754	TBC1D10B	ENSG00000169221	0.170629	0.829371	PW
16.163	0.464108	0.487657	0.95171	0.341244	0.712754	AC025166.1	ENSG00000264256	0.829378	0.170622	PW
9.40608	0.577781	0.607148	0.951632	0.341284	0.712758	RP11-946L20.1	ENSG00000254241	0.829358	0.170642	PW
56.4077	0.285883	0.300453	0.951507	0.341347	0.712841	AC007563.5	ENSG00000236886	0.829327	0.170673	PW
2676.82	-0.259889	0.273191	-0.951311	0.341447	0.712851	GNAI1	ENSG00000127955	0.170723	0.829277	PW
1148.38	-0.138332	0.145411	-0.951317	0.341444	0.712851	NPM2	ENSG00000158806	0.170722	0.829278	PW
19.5045	-0.345022	0.362677	-0.951322	0.341441	0.712851	KLRC3	ENSG00000205810	0.170721	0.829279	PW
23.1795	-0.282673	0.29711	-0.951408	0.341397	0.712851	RN7SL555P	ENSG00000263905	0.170699	0.829301	PW
56.78	0.179989	0.189224	0.951198	0.341504	0.712878	COMP	ENSG00000105664	0.829248	0.170752	PW
11127.6	0.0677053	0.0711833	0.95114	0.341533	0.712878	SMG1	ENSG00000157106	0.829233	0.170767	PW
33.3773	0.306908	0.322693	0.951084	0.341562	0.712878	RP11-109A6.3	ENSG00000227374	0.829219	0.170781	PW
54.4415	0.266709	0.28045	0.951005	0.341602	0.712878	RP4-753M9.1	ENSG00000230922	0.829199	0.170801	PW
36.2519	0.217001	0.228179	0.951016	0.341596	0.712878	RN7SL173P	ENSG00000243373	0.829202	0.170798	PW
62.7319	-0.296937	0.312184	-0.951161	0.341523	0.712878	RP11-1260E13.4	ENSG00000262061	0.170761	0.829239	PW
14.8072	-0.428886	0.451141	-0.950669	0.341772	0.712969	FOLH1B	ENSG00000134612	0.170886	0.829114	PW
124.17	-0.180975	0.190372	-0.950639	0.341787	0.712969	MED30	ENSG00000164758	0.170894	0.829106	PW
4078.47	-0.0998043	0.104983	-0.95067	0.341772	0.712969	HCFC1	ENSG00000172534	0.170886	0.829114	PW
30.2117	0.289239	0.304255	0.950644	0.341785	0.712969	AC007131.1	ENSG00000222030	0.829107	0.170893	PW
328.074	-0.143859	0.151312	-0.950745	0.341734	0.712969	RP11-498C9.15	ENSG00000263731	0.170867	0.829133	PW
26.5572	-0.308665	0.324664	-0.950722	0.341746	0.712969	CITF22-92A6.1	ENSG00000273145	0.170873	0.829127	PW
1654.19	0.309382	0.32576	0.949722	0.342254	0.713088	LRP2	ENSG00000081479	0.828873	0.171127	PW
438.74	-0.158202	0.166549	-0.949886	0.34217	0.713088	BRF2	ENSG00000104221	0.171085	0.828915	PW
1098.72	-0.19103	0.201139	-0.949738	0.342245	0.713088	ABHD17B	ENSG00000107362	0.171123	0.828877	PW
227.305	0.251221	0.264489	0.949835	0.342196	0.713088	IL18BP	ENSG00000137496	0.828902	0.171098	PW
2325.81	0.108536	0.114253	0.949966	0.34213	0.713088	CACNA1D	ENSG00000157388	0.828935	0.171065	PW
3028.48	0.169915	0.178813	0.950238	0.341991	0.713088	CAPN2	ENSG00000162909	0.829004	0.170996	PW
681.582	0.211902	0.222978	0.95033	0.341945	0.713088	SGPP2	ENSG00000163082	0.829028	0.170972	PW
1692.26	-0.145812	0.153545	-0.949642	0.342294	0.713088	CHRM1	ENSG00000168539	0.171147	0.828853	PW
8.96747	-0.411971	0.433817	-0.949641	0.342295	0.713088	RP11-121M22.1	ENSG00000175773	0.171147	0.828853	PW
866.556	0.110514	0.116311	0.950157	0.342033	0.713088	ZNF286A	ENSG00000187607	0.828984	0.171016	PW
9.50055	-0.625056	0.658087	-0.949807	0.34221	0.713088	KIRREL3-AS3	ENSG00000218109	0.171105	0.828895	PW
43.3297	0.255345	0.268852	0.949757	0.342236	0.713088	RP11-83A16.1	ENSG00000235096	0.828882	0.171118	PW
44.1452	0.21934	0.23085	0.950141	0.34204	0.713088	OR7E7P	ENSG00000238228	0.82898	0.17102	PW
38.3934	0.254291	0.267634	0.950142	0.34204	0.713088	RP11-545E8.1	ENSG00000240419	0.82898	0.17102	PW
12.0332	0.407767	0.429265	0.949918	0.342154	0.713088	RP11-764I5.1	ENSG00000241400	0.828923	0.171077	PW
560.67	0.199414	0.209808	0.950459	0.341879	0.713088	STAG3L5P	ENSG00000242294	0.82906	0.17094	PW
13.906	-0.358058	0.376745	-0.950399	0.34191	0.713088	RP11-347H15.4	ENSG00000254518	0.170955	0.829045	PW
24.611	0.335248	0.35295	0.949845	0.342191	0.713088	RP11-232C2.1	ENSG00000258478	0.828905	0.171095	PW
31.1744	0.273715	0.288022	0.950327	0.341946	0.713088	CTD-2562J15.4	ENSG00000267033	0.829027	0.170973	PW
13.9612	0.369429	0.389063	0.949536	0.342348	0.71315	RNU7-8P	ENSG00000251767	0.828826	0.171174	PW
603.392	-0.172524	0.181708	-0.949458	0.342388	0.713184	CKAP2	ENSG00000136108	0.171194	0.828806	PW
65.7902	-0.264267	0.278393	-0.949258	0.342489	0.713345	GCM2	ENSG00000124827	0.171245	0.828755	PW
2509.13	-0.222797	0.234808	-0.948848	0.342698	0.713386	MAPK6	ENSG00000069956	0.171349	0.828651	PW
2862.07	-0.179791	0.189483	-0.948851	0.342696	0.713386	LMBR1	ENSG00000105983	0.171348	0.828652	PW
626.829	-0.181784	0.19158	-0.948867	0.342688	0.713386	GTF2A2	ENSG00000140307	0.171344	0.828656	PW
179.822	0.214431	0.225945	0.949043	0.342599	0.713386	ADAM12	ENSG00000148848	0.828701	0.171299	PW
494.377	-0.147454	0.155381	-0.948984	0.342629	0.713386	ZNF48	ENSG00000180035	0.171314	0.828686	PW
138.524	-0.235083	0.247705	-0.949046	0.342597	0.713386	ACN9	ENSG00000196636	0.171299	0.828701	PW
164.095	0.201367	0.212218	0.948866	0.342689	0.713386	MBL1P	ENSG00000242600	0.828656	0.171344	PW
488.126	0.120922	0.127417	0.949029	0.342606	0.713386	RP11-283I3.6	ENSG00000261799	0.828697	0.171303	PW
9947.87	-0.0863382	0.0910589	-0.948157	0.343049	0.713853	DLG4	ENSG00000132535	0.171525	0.828475	PW
142.334	0.361826	0.381569	0.948259	0.342998	0.713853	MUC4	ENSG00000145113	0.828501	0.171499	PW
10.182	-0.442216	0.466305	-0.948341	0.342956	0.713853	RP11-537A6.9	ENSG00000233144	0.171478	0.828522	PW
14.3835	-0.394976	0.416513	-0.948292	0.342981	0.713853	RP11-413E6.7	ENSG00000236138	0.17149	0.82851	PW
181.728	-0.162975	0.171891	-0.948127	0.343065	0.713853	RP1-239B22.5	ENSG00000260196	0.171532	0.828468	PW
32.3189	0.285274	0.300856	0.948206	0.343025	0.713853	RP11-573N10.1	ENSG00000269189	0.828488	0.171512	PW
15.7444	0.501767	0.529359	0.947877	0.343192	0.714068	POU5F1P6	ENSG00000242551	0.828404	0.171596	PW
89.5925	-0.205734	0.217165	-0.94736	0.343455	0.714077	USP44	ENSG00000136014	0.171728	0.828272	PW
1841.85	-0.212455	0.224187	-0.947669	0.343298	0.714077	BEND6	ENSG00000151917	0.171649	0.828351	PW
13207	-0.189354	0.199876	-0.947356	0.343457	0.714077	CLASP2	ENSG00000163539	0.171729	0.828271	PW
1837.36	-0.119173	0.125783	-0.947448	0.343411	0.714077	STK38L	ENSG00000211455	0.171705	0.828295	PW
10.0706	-0.417538	0.440525	-0.947819	0.343221	0.714077	RP11-462L8.1	ENSG00000229656	0.171611	0.828389	PW
96.049	0.157682	0.166442	0.947369	0.343451	0.714077	ATXN8OS	ENSG00000230223	0.828275	0.171725	PW
17.732	0.306604	0.323548	0.94763	0.343318	0.714077	AC064850.4	ENSG00000235651	0.828341	0.171659	PW
50.6505	0.208532	0.220041	0.947697	0.343284	0.714077	RP11-840I19.3	ENSG00000259118	0.828358	0.171642	PW
18.9821	-0.365319	0.385539	-0.947553	0.343357	0.714077	RN7SL155P	ENSG00000263490	0.171679	0.828321	PW
28.0488	0.265327	0.279988	0.947635	0.343315	0.714077	RP13-650J16.1	ENSG00000264569	0.828342	0.171658	PW
12.8365	0.36183	0.381874	0.947511	0.343378	0.714077	RP11-464F9.20	ENSG00000268584	0.828311	0.171689	PW
1194.02	-0.0944734	0.0997281	-0.94731	0.343481	0.714077	ZNF197	ENSG00000186448	0.171741	0.828259	PW
17.4523	0.303814	0.320832	0.946957	0.343661	0.714399	RN7SL330P	ENSG00000244391	0.82817	0.17183	PW
19.3243	0.297745	0.314438	0.946912	0.343683	0.714399	AC011524.3	ENSG00000267240	0.828158	0.171842	PW
19.9659	-0.385873	0.407556	-0.946798	0.343742	0.714471	TMEM71	ENSG00000165071	0.171871	0.828129	PW
128.775	0.168938	0.178473	0.946575	0.343855	0.714559	PKD2L2	ENSG00000078795	0.828072	0.171928	PW
1908.83	-0.18492	0.195343	-0.946642	0.343821	0.714559	CAPZA1	ENSG00000116489	0.171911	0.828089	PW
115.016	0.198142	0.209316	0.946618	0.343833	0.714559	SLC36A2	ENSG00000186335	0.828083	0.171917	PW
1987.23	-0.126017	0.133176	-0.946242	0.344025	0.714668	OSBPL2	ENSG00000130703	0.172013	0.827987	PW
10.4951	0.367553	0.388436	0.946239	0.344027	0.714668	AL109843.1	ENSG00000221733	0.827987	0.172013	PW
101.531	0.183423	0.193829	0.946314	0.343988	0.714668	KIF25-AS1	ENSG00000229921	0.828006	0.171994	PW
10.4003	0.405105	0.428096	0.946297	0.343997	0.714668	AC069155.1	ENSG00000233581	0.828001	0.171999	PW
37.0333	0.268855	0.284117	0.946283	0.344004	0.714668	RP3-395M20.12	ENSG00000272449	0.827998	0.172002	PW
70.2336	0.161473	0.170688	0.946012	0.344142	0.71486	EXOC3L2	ENSG00000130201	0.827929	0.172071	PW
327.731	0.166238	0.175767	0.945787	0.344257	0.715031	AC068039.4	ENSG00000228389	0.827871	0.172129	PW
24.9406	0.422648	0.446901	0.945731	0.344286	0.715031	NUS1P2	ENSG00000234685	0.827857	0.172143	PW
36.1214	0.25422	0.268814	0.945711	0.344296	0.715031	RP1-146A15.1	ENSG00000237994	0.827852	0.172148	PW
41.8799	0.228595	0.241798	0.945397	0.344456	0.715315	RP11-18B3.2	ENSG00000232486	0.827772	0.172228	PW
941.738	0.146008	0.154465	0.945253	0.34453	0.715371	POLR1D	ENSG00000186184	0.827735	0.172265	PW
163.261	0.135052	0.142874	0.945251	0.344531	0.715371	RP11-536K7.3	ENSG00000232807	0.827735	0.172265	PW
1062.23	-0.162499	0.171966	-0.944946	0.344686	0.71553	LTA4H	ENSG00000111144	0.172343	0.827657	PW
3194.45	-0.145823	0.154311	-0.944996	0.344661	0.71553	NONO	ENSG00000147140	0.17233	0.82767	PW
734.587	-0.290846	0.307817	-0.944867	0.344727	0.71553	H3F3AP4	ENSG00000235655	0.172363	0.827637	PW
107.777	0.21148	0.223814	0.944891	0.344714	0.71553	RP11-226L15.5	ENSG00000260766	0.827643	0.172357	PW
132.135	0.165101	0.174728	0.944901	0.34471	0.71553	RP4-665J23.4	ENSG00000272094	0.827645	0.172355	PW
456.382	-0.190343	0.201479	-0.94473	0.344797	0.715554	FTSJ2	ENSG00000122687	0.172398	0.827602	PW
1400.85	-0.199671	0.211358	-0.944705	0.34481	0.715554	ILF2	ENSG00000143621	0.172405	0.827595	PW
1206.74	-0.206058	0.218106	-0.944762	0.34478	0.715554	UBA3	ENSG00000144744	0.17239	0.82761	PW
75.6868	0.271539	0.287476	0.944563	0.344882	0.715655	LINC00556	ENSG00000260131	0.827559	0.172441	PW
12.2136	-0.365146	0.38661	-0.944481	0.344924	0.715692	RP11-239L20.6	ENSG00000272312	0.172462	0.827538	PW
23.9001	0.260586	0.275954	0.944311	0.345011	0.715824	FOXD4	ENSG00000170122	0.827495	0.172505	PW
526.631	-0.137056	0.145156	-0.9442	0.345067	0.715892	FBF1	ENSG00000188878	0.172534	0.827466	PW
524.689	-0.0919021	0.0973484	-0.944054	0.345142	0.71592	ZNF426	ENSG00000130818	0.172571	0.827429	PW
1684.15	-0.159625	0.169146	-0.943708	0.345319	0.71592	CCDC57	ENSG00000176155	0.172659	0.827341	PW
292.608	0.117853	0.12487	0.943801	0.345271	0.71592	ZNF749	ENSG00000186230	0.827364	0.172636	PW
327.554	-0.336852	0.356916	-0.943786	0.345279	0.71592	USP17L6P	ENSG00000205946	0.17264	0.82736	PW
11.2686	0.371068	0.393183	0.943755	0.345295	0.71592	RN7SL606P	ENSG00000239932	0.827352	0.172648	PW
24.5776	0.264851	0.280539	0.944079	0.345129	0.71592	RP11-577B7.1	ENSG00000250577	0.827435	0.172565	PW
49.5626	0.269574	0.285625	0.943804	0.34527	0.71592	RP11-203J24.9	ENSG00000257524	0.827365	0.172635	PW
14.0899	0.342947	0.363368	0.9438	0.345272	0.71592	RP11-650K20.2	ENSG00000257754	0.827364	0.172636	PW
9.63215	-0.439562	0.4657	-0.943873	0.345235	0.71592	RP11-463J10.2	ENSG00000258928	0.172617	0.827383	PW
30.3972	0.275671	0.292027	0.943994	0.345173	0.71592	RP11-758N13.3	ENSG00000259392	0.827414	0.172586	PW
632.44	-0.110438	0.117051	-0.94351	0.34542	0.716081	KIAA2013	ENSG00000116685	0.17271	0.82729	PW
155.975	-0.176539	0.18714	-0.943351	0.345501	0.7162	N6AMT2	ENSG00000150456	0.172751	0.827249	PW
847.412	-0.0974468	0.103317	-0.943184	0.345587	0.716204	XAB2	ENSG00000076924	0.172793	0.827207	PW
12.5824	0.464181	0.492155	0.943161	0.345598	0.716204	RP11-1110J8.1	ENSG00000242986	0.827201	0.172799	PW
17.2469	0.321409	0.340775	0.94317	0.345594	0.716204	RP11-619L19.1	ENSG00000267028	0.827203	0.172797	PW
41.4945	0.347189	0.368078	0.943249	0.345553	0.716204	RP11-196G18.24	ENSG00000272993	0.827223	0.172777	PW
1580.95	-0.144552	0.153289	-0.943004	0.345679	0.716271	TNFAIP1	ENSG00000109079	0.172839	0.827161	PW
2903.49	0.205645	0.218067	0.943036	0.345663	0.716271	TBR1	ENSG00000136535	0.827169	0.172831	PW
1963.43	-0.202	0.214244	-0.942849	0.345758	0.716387	ZNRF3	ENSG00000183579	0.172879	0.827121	PW
4186.33	-0.173797	0.184346	-0.942773	0.345797	0.716417	ALDH2	ENSG00000111275	0.172898	0.827102	PW
965.918	-0.11545	0.12247	-0.942684	0.345843	0.716463	AKNA	ENSG00000106948	0.172921	0.827079	PW
935.837	-0.150748	0.159938	-0.942542	0.345915	0.716564	ZNF720	ENSG00000197302	0.172957	0.827043	PW
3100.45	-0.179186	0.190234	-0.941926	0.346231	0.716734	ARCN1	ENSG00000095139	0.173115	0.826885	PW
3553.71	-0.226085	0.240015	-0.941962	0.346212	0.716734	SPTLC2	ENSG00000100596	0.173106	0.826894	PW
274.328	0.0984045	0.104477	0.941876	0.346256	0.716734	SIM2	ENSG00000159263	0.826872	0.173128	PW
467.031	0.118332	0.125615	0.94202	0.346183	0.716734	RAB26	ENSG00000167964	0.826909	0.173091	PW
2861.22	-0.129896	0.137909	-0.941894	0.346247	0.716734	TECPR2	ENSG00000196663	0.173123	0.826877	PW
4022.32	0.113559	0.120567	0.94187	0.346259	0.716734	CIPC	ENSG00000198894	0.82687	0.17313	PW
39.7199	0.233508	0.247916	0.941885	0.346252	0.716734	AC015923.1	ENSG00000226797	0.826874	0.173126	PW
45.6413	0.209067	0.221895	0.942189	0.346096	0.716734	RP11-54O7.2	ENSG00000241180	0.826952	0.173048	PW
100.027	0.138755	0.147298	0.942004	0.346191	0.716734	C6orf183	ENSG00000243587	0.826905	0.173095	PW
34.6797	-0.267722	0.284175	-0.942102	0.346141	0.716734	RP11-253I19.3	ENSG00000255670	0.17307	0.82693	PW
13.3684	0.400855	0.425521	0.942034	0.346175	0.716734	RP11-118E18.2	ENSG00000266100	0.826912	0.173088	PW
106.543	-0.189108	0.200797	-0.94179	0.3463	0.716769	ZNRD1	ENSG00000066379	0.17315	0.82685	PW
793.229	-0.136578	0.14507	-0.941459	0.346469	0.716929	CAND2	ENSG00000144712	0.173235	0.826765	PW
2502.14	0.146425	0.155538	0.941409	0.346496	0.716929	SNAPC3	ENSG00000164975	0.826752	0.173248	PW
3803.25	-0.129	0.137027	-0.941422	0.346489	0.716929	R3HDM2	ENSG00000179912	0.173244	0.826756	PW
82.857	0.205814	0.218624	0.941407	0.346496	0.716929	CERS6-AS1	ENSG00000227617	0.826752	0.173248	PW
34.378	-0.32142	0.341385	-0.941519	0.346439	0.716929	AP000539.1	ENSG00000264612	0.173219	0.826781	PW
1487.43	0.0751495	0.0798343	0.941318	0.346542	0.716974	ZNF333	ENSG00000160961	0.826729	0.173271	PW
70.1553	0.189791	0.201643	0.941226	0.346589	0.717022	PDC	ENSG00000116703	0.826706	0.173294	PW
5288.71	-0.161832	0.172007	-0.940849	0.346782	0.717254	KPNB1	ENSG00000108424	0.173391	0.826609	PW
74.4553	0.224	0.238084	0.940844	0.346785	0.717254	OTOA	ENSG00000155719	0.826608	0.173392	PW
25.7707	0.253089	0.269009	0.940821	0.346797	0.717254	RN7SL364P	ENSG00000243560	0.826602	0.173398	PW
128.204	-0.128617	0.136702	-0.940857	0.346778	0.717254	RP11-110I1.11	ENSG00000254428	0.173389	0.826611	PW
249.995	-0.14415	0.153247	-0.940637	0.346891	0.717401	GORAB	ENSG00000120370	0.173445	0.826555	PW
954.047	-0.099186	0.105467	-0.940449	0.346987	0.71748	ZNF862	ENSG00000106479	0.173494	0.826506	PW
1086.03	-0.141991	0.150994	-0.940373	0.347026	0.71748	HMGXB3	ENSG00000113716	0.173513	0.826487	PW
673.033	0.089377	0.0950485	0.94033	0.347049	0.71748	ZNF233	ENSG00000159915	0.826476	0.173524	PW
19.9121	0.335235	0.356505	0.940337	0.347045	0.71748	RN7SL391P	ENSG00000265388	0.826478	0.173522	PW
45.7862	0.201781	0.214546	0.940501	0.346961	0.71748	RP11-82O19.2	ENSG00000265713	0.82652	0.17348	PW
12946.5	-0.251685	0.26771	-0.940141	0.347145	0.717504	PRKAR1A	ENSG00000108946	0.173573	0.826427	PW
5629.92	-0.184469	0.196194	-0.940239	0.347095	0.717504	AZIN1	ENSG00000155096	0.173548	0.826452	PW
151.572	0.206434	0.219609	0.940009	0.347213	0.717504	KCNJ14	ENSG00000182324	0.826394	0.173606	PW
323.777	0.159061	0.169212	0.940008	0.347214	0.717504	PCDHA5	ENSG00000204965	0.826393	0.173607	PW
9.28899	-0.43879	0.466692	-0.940213	0.347108	0.717504	RP11-1396O13.2	ENSG00000244004	0.173554	0.826446	PW
354.381	0.137937	0.146745	0.939981	0.347227	0.717504	RP11-266K4.1	ENSG00000244050	0.826386	0.173614	PW
86.5981	0.259203	0.275735	0.940041	0.347196	0.717504	RP11-611E13.2	ENSG00000257815	0.826402	0.173598	PW
527.996	-0.122927	0.130788	-0.9399	0.347269	0.717541	NVL	ENSG00000143748	0.173634	0.826366	PW
1587.02	-0.170509	0.18143	-0.939808	0.347316	0.717589	RAD23A	ENSG00000179262	0.173658	0.826342	PW
982.138	0.204146	0.217235	0.939747	0.347347	0.7176	C3orf14	ENSG00000114405	0.826326	0.173674	PW
136.101	-0.14147	0.150553	-0.939672	0.347386	0.7176	CCDC74A	ENSG00000163040	0.173693	0.826307	PW
42.6732	0.373916	0.397927	0.939659	0.347393	0.7176	UBE2F-SCLY	ENSG00000258984	0.826304	0.173696	PW
6581.07	-0.183081	0.194912	-0.9393	0.347577	0.717853	PCDH7	ENSG00000169851	0.173788	0.826212	PW
5487.97	-0.146171	0.155611	-0.939338	0.347557	0.717853	C6orf106	ENSG00000196821	0.173779	0.826221	PW
22.6372	0.425272	0.452764	0.93928	0.347587	0.717853	RP11-274B21.5	ENSG00000241493	0.826207	0.173793	PW
11.414	-0.397856	0.423615	-0.939192	0.347632	0.717898	ENOX1-AS2	ENSG00000238189	0.173816	0.826184	PW
88.0014	0.218142	0.232282	0.939126	0.347666	0.717918	RP11-82L18.2	ENSG00000224945	0.826167	0.173833	PW
2177.97	-0.201456	0.21453	-0.939055	0.347702	0.717944	VPS36	ENSG00000136100	0.173851	0.826149	PW
3520.45	-0.209588	0.223256	-0.938779	0.347844	0.718188	PSMD1	ENSG00000173692	0.173922	0.826078	PW
1087.32	-0.0910838	0.0970474	-0.93855	0.347962	0.718332	KIAA0556	ENSG00000047578	0.173981	0.826019	PW
11.418	-0.376637	0.401287	-0.938574	0.34795	0.718332	AC017035.2	ENSG00000224442	0.173975	0.826025	PW
72.2557	-0.179177	0.190924	-0.938473	0.348001	0.718364	AURKA	ENSG00000087586	0.174001	0.825999	PW
394.92	0.129257	0.137745	0.938378	0.34805	0.718416	RP11-404O13.5	ENSG00000176320	0.825975	0.174025	PW
130.664	-0.148827	0.158621	-0.938254	0.348114	0.718498	DHRS4L2	ENSG00000187630	0.174057	0.825943	PW
23.2049	0.275777	0.293945	0.938191	0.348146	0.718515	AC019294.1	ENSG00000256530	0.825927	0.174073	PW
233.938	-0.354963	0.378408	-0.938043	0.348222	0.718574	APBB1IP	ENSG00000077420	0.174111	0.825889	PW
12320.5	-0.195389	0.208285	-0.938082	0.348202	0.718574	APLP2	ENSG00000084234	0.174101	0.825899	PW
58.7425	0.189863	0.202464	0.937765	0.348365	0.718648	PVRL4	ENSG00000143217	0.825817	0.174183	PW
1588.5	0.152793	0.162926	0.937806	0.348344	0.718648	RCC2	ENSG00000179051	0.825828	0.174172	PW
985.389	-0.222682	0.237435	-0.937865	0.348314	0.718648	C6orf120	ENSG00000185127	0.174157	0.825843	PW
13.2276	-0.389121	0.414875	-0.937924	0.348283	0.718648	DUXA	ENSG00000258873	0.174142	0.825858	PW
42.2051	-0.218411	0.232911	-0.937741	0.348377	0.718648	RP11-74E22.4	ENSG00000261963	0.174189	0.825811	PW
890.83	-0.31932	0.340542	-0.937681	0.348408	0.718662	SEMA3C	ENSG00000075223	0.174204	0.825796	PW
42.6132	0.207498	0.221317	0.93756	0.34847	0.718673	YBX2	ENSG00000006047	0.825765	0.174235	PW
1818.28	-0.190054	0.202708	-0.937575	0.348463	0.718673	DPY19L3	ENSG00000178904	0.174231	0.825769	PW
22.0336	-0.407955	0.435137	-0.937532	0.348485	0.718673	HIST1H2AI	ENSG00000196747	0.174242	0.825758	PW
447.945	-0.129704	0.138402	-0.937154	0.348679	0.718876	C17orf103	ENSG00000154035	0.17434	0.82566	PW
1585.91	-0.0793741	0.0846949	-0.937178	0.348667	0.718876	ADCY6	ENSG00000174233	0.174334	0.825666	PW
127.34	-0.1759	0.187691	-0.937175	0.348668	0.718876	RP11-106M7.1	ENSG00000228484	0.174334	0.825666	PW
21.9538	-0.450796	0.481025	-0.937156	0.348678	0.718876	AC134878.1	ENSG00000252855	0.174339	0.825661	PW
1209.34	0.34722	0.370536	0.937076	0.34872	0.718904	B3GAT2	ENSG00000112309	0.82564	0.17436	PW
106.01	-0.189802	0.202555	-0.937036	0.34874	0.718904	RP4-756H11.3	ENSG00000226824	0.17437	0.82563	PW
36.5577	0.244623	0.261074	0.936985	0.348766	0.718908	AC125387.1	ENSG00000265748	0.825617	0.174383	PW
384.381	-0.223067	0.238103	-0.936848	0.348837	0.718977	TMEM163	ENSG00000152128	0.174418	0.825582	PW
11.8421	0.367123	0.39188	0.936827	0.348848	0.718977	RP11-730B22.1	ENSG00000270822	0.825576	0.174424	PW
10.0437	0.42884	0.457895	0.936546	0.348992	0.719226	AC104134.2	ENSG00000225420	0.825504	0.174496	PW
959.291	0.250326	0.267328	0.936399	0.349068	0.719332	PDIA4	ENSG00000155660	0.825466	0.174534	PW
15.1978	1.73254	1.8505	0.936258	0.34914	0.719433	AL590369.1	ENSG00000255824	0.82543	0.17457	PW
197.847	-0.180584	0.192914	-0.936084	0.34923	0.719569	AC010441.1	ENSG00000269636	0.174615	0.825385	PW
967.584	0.127285	0.13601	0.935848	0.349351	0.719585	NUMBL	ENSG00000105245	0.825324	0.174676	PW
864.26	0.206855	0.221019	0.935912	0.349319	0.719585	RASAL1	ENSG00000111344	0.825341	0.174659	PW
357.383	0.217399	0.232273	0.935966	0.349291	0.719585	LRMP	ENSG00000118308	0.825355	0.174645	PW
95.9573	-0.227425	0.243007	-0.935876	0.349337	0.719585	FAM228A	ENSG00000186453	0.174668	0.825332	PW
15.653	0.341993	0.365441	0.935836	0.349358	0.719585	CTD-2647L4.1	ENSG00000254129	0.825321	0.174679	PW
144.627	0.280444	0.299714	0.935706	0.349425	0.719674	RP11-561O23.5	ENSG00000234394	0.825288	0.174712	PW
1113.75	-0.150458	0.160862	-0.935323	0.349622	0.719696	CEBPZ	ENSG00000115816	0.174811	0.825189	PW
2579.75	-0.225561	0.241161	-0.935314	0.349627	0.719696	PLK2	ENSG00000145632	0.174813	0.825187	PW
136.249	0.37738	0.403475	0.935325	0.349621	0.719696	OLFML2B	ENSG00000162745	0.825189	0.174811	PW
67.4962	0.191931	0.205168	0.935481	0.349541	0.719696	AC092933.4	ENSG00000213358	0.82523	0.17477	PW
230.956	0.188651	0.201695	0.935327	0.34962	0.719696	RP11-408H1.3	ENSG00000223387	0.82519	0.17481	PW
97.2641	-0.267642	0.2861	-0.935482	0.34954	0.719696	AC016745.3	ENSG00000234997	0.17477	0.82523	PW
17.1705	0.379811	0.405966	0.935575	0.349492	0.719696	RP11-287J9.1	ENSG00000248803	0.825254	0.174746	PW
177.357	-0.147224	0.157384	-0.935441	0.349561	0.719696	CTC-365E16.1	ENSG00000272093	0.17478	0.82522	PW
1374.43	-0.22296	0.23843	-0.935118	0.349727	0.719752	PSMD14	ENSG00000115233	0.174864	0.825136	PW
1108.53	-0.171697	0.183614	-0.935096	0.349739	0.719752	PRMT1	ENSG00000126457	0.174869	0.825131	PW
140.58	0.160059	0.171172	0.935075	0.34975	0.719752	LRTM1	ENSG00000144771	0.825125	0.174875	PW
19.5336	0.28952	0.309616	0.935094	0.34974	0.719752	SPATA9	ENSG00000145757	0.82513	0.17487	PW
20.3796	0.296461	0.317095	0.934926	0.349826	0.719861	RP11-576E20.1	ENSG00000250819	0.825087	0.174913	PW
35.5272	-0.318981	0.34122	-0.934825	0.349878	0.719869	SERPINI2	ENSG00000114204	0.174939	0.825061	PW
17.732	-0.314471	0.336383	-0.934858	0.349862	0.719869	AC004160.4	ENSG00000230435	0.174931	0.825069	PW
2704.36	-0.176989	0.189352	-0.93471	0.349938	0.719908	CUL5	ENSG00000166266	0.174969	0.825031	PW
59.8054	-0.252658	0.270311	-0.934696	0.349945	0.719908	AC004019.18	ENSG00000272675	0.174973	0.825027	PW
4026.04	-0.210172	0.224889	-0.934561	0.350015	0.719953	GDI2	ENSG00000057608	0.175007	0.824993	PW
14.8992	-0.436683	0.467245	-0.934592	0.349999	0.719953	GAPDHP71	ENSG00000213376	0.174999	0.825001	PW
42.1363	0.241457	0.258393	0.934454	0.35007	0.720017	RP11-767N6.2	ENSG00000234329	0.824965	0.175035	PW
2300.16	0.151803	0.162463	0.934387	0.350104	0.720031	MAFG	ENSG00000197063	0.824948	0.175052	PW
662.784	-0.485838	0.519975	-0.934348	0.350124	0.720031	TPM2	ENSG00000198467	0.175062	0.824938	PW
14.3039	0.335054	0.358638	0.93424	0.35018	0.720047	SULT1E1	ENSG00000109193	0.82491	0.17509	PW
3067.49	-0.216634	0.231872	-0.934284	0.350158	0.720047	LGI3	ENSG00000168481	0.175079	0.824921	PW
22.0738	-0.332827	0.356347	-0.933995	0.350307	0.720258	FAM115D	ENSG00000159860	0.175153	0.824847	PW
656.616	-0.147405	0.157882	-0.933636	0.350492	0.720555	PIGC	ENSG00000135845	0.175246	0.824754	PW
9.99915	0.402482	0.431097	0.933622	0.350499	0.720555	RNA5SP203	ENSG00000222383	0.82475	0.17525	PW
611.85	-0.181342	0.194246	-0.933568	0.350527	0.720563	PARG	ENSG00000227345	0.175263	0.824737	PW
251.423	0.135389	0.145048	0.933413	0.350607	0.72058	NOP16	ENSG00000048162	0.824696	0.175304	PW
151.575	0.315266	0.33774	0.933458	0.350583	0.72058	IQCJ	ENSG00000214216	0.824708	0.175292	PW
13.328	0.345225	0.369832	0.933465	0.35058	0.72058	CTD-3162L10.5	ENSG00000267142	0.82471	0.17529	PW
826.53	-0.168795	0.180858	-0.933304	0.350663	0.720616	PAF1	ENSG00000006712	0.175332	0.824668	PW
69.5714	0.189756	0.203321	0.933286	0.350672	0.720616	NDUFB2-AS1	ENSG00000240889	0.824664	0.175336	PW
3469.14	0.144925	0.155339	0.932956	0.350843	0.720917	MSL1	ENSG00000188895	0.824579	0.175421	PW
5264.47	-0.212724	0.228025	-0.932896	0.350874	0.720931	ATRN	ENSG00000088812	0.175437	0.824563	PW
237.405	-0.508699	0.545377	-0.932748	0.35095	0.720954	PKP2	ENSG00000057294	0.175475	0.824525	PW
1265.14	-0.0963177	0.103269	-0.93269	0.35098	0.720954	RSPH3	ENSG00000130363	0.17549	0.82451	PW
71.5695	-0.312382	0.335037	-0.932381	0.35114	0.720954	CRABP2	ENSG00000143320	0.17557	0.82443	PW
19.8053	-0.336698	0.361018	-0.932635	0.351008	0.720954	SLC2A2	ENSG00000163581	0.175504	0.824496	PW
514.935	-0.13485	0.144613	-0.932487	0.351085	0.720954	TMEM145	ENSG00000167619	0.175542	0.824458	PW
105.971	0.181529	0.19464	0.93264	0.351006	0.720954	C17orf77	ENSG00000182352	0.824497	0.175503	PW
13.9443	0.384443	0.412295	0.932447	0.351105	0.720954	GFRAL	ENSG00000187871	0.824447	0.175553	PW
90.8883	-0.221811	0.237901	-0.932366	0.351148	0.720954	RP11-262H14.7	ENSG00000227582	0.175574	0.824426	PW
22.3758	0.345741	0.370723	0.932612	0.351021	0.720954	RP11-409K20.6	ENSG00000230684	0.82449	0.17551	PW
262.986	0.11744	0.125959	0.932365	0.351148	0.720954	RP11-664D7.4	ENSG00000248801	0.824426	0.175574	PW
178.85	-0.113277	0.121481	-0.932466	0.351096	0.720954	POLG2	ENSG00000256525	0.175548	0.824452	PW
505.451	0.199359	0.213865	0.932174	0.351246	0.72098	RTEL1-TNFRSF6B	ENSG00000026036	0.824377	0.175623	PW
18791.7	-0.146761	0.157448	-0.932125	0.351272	0.72098	TTC3	ENSG00000182670	0.175636	0.824364	PW
182.011	0.186321	0.199891	0.932109	0.35128	0.72098	RP11-556N4.1	ENSG00000229717	0.82436	0.17564	PW
171.504	0.147116	0.157818	0.932183	0.351242	0.72098	CTB-99A3.1	ENSG00000250407	0.824379	0.175621	PW
11.7224	-1.0677	1.14546	-0.932115	0.351277	0.72098	RN7SL565P	ENSG00000264628	0.175639	0.824361	PW
953.162	0.179055	0.192128	0.931957	0.351359	0.721091	GLB1L2	ENSG00000149328	0.824321	0.175679	PW
39.0654	0.249267	0.267492	0.931869	0.351404	0.721136	RP11-366M4.3	ENSG00000248329	0.824298	0.175702	PW
749.145	-0.130906	0.140508	-0.931663	0.351511	0.721158	ECH1	ENSG00000104823	0.175755	0.824245	PW
732.049	0.125578	0.134785	0.931691	0.351496	0.721158	MTHFD2L	ENSG00000163738	0.824252	0.175748	PW
23.2902	0.250554	0.268899	0.931777	0.351452	0.721158	RP11-266I3.1	ENSG00000234466	0.824274	0.175726	PW
18.1995	0.300675	0.322712	0.931714	0.351484	0.721158	RN7SL187P	ENSG00000240299	0.824258	0.175742	PW
32.7353	0.293038	0.314623	0.931394	0.35165	0.721368	RP11-173B14.4	ENSG00000228444	0.824175	0.175825	PW
14.0538	-0.369628	0.396864	-0.931372	0.351661	0.721368	RP11-16E12.2	ENSG00000259772	0.175831	0.824169	PW
2101.55	0.135168	0.145159	0.931173	0.351764	0.721441	MXD4	ENSG00000123933	0.824118	0.175882	PW
712.44	-0.167415	0.179819	-0.93102	0.351843	0.721441	PRPF18	ENSG00000165630	0.175922	0.824078	PW
12.219	-0.38893	0.417698	-0.931128	0.351787	0.721441	C13orf45	ENSG00000178734	0.175894	0.824106	PW
18.7974	0.285773	0.306877	0.931231	0.351734	0.721441	GCSAML-AS1	ENSG00000227135	0.824133	0.175867	PW
34.5334	-0.220927	0.237287	-0.931051	0.351827	0.721441	RP11-108E14.1	ENSG00000253300	0.175914	0.824086	PW
13.817	-0.332621	0.357249	-0.931062	0.351822	0.721441	CTC-297N7.9	ENSG00000264016	0.175911	0.824089	PW
14.0241	0.362216	0.389071	0.930979	0.351865	0.721441	AC104448.1	ENSG00000264209	0.824068	0.175932	PW
22.1069	0.262955	0.282485	0.930863	0.351925	0.721453	SELV	ENSG00000186838	0.824038	0.175962	PW
22.5961	0.273382	0.293698	0.930829	0.351942	0.721453	AC107218.3	ENSG00000197585	0.824029	0.175971	PW
42.9695	-0.23577	0.253267	-0.930916	0.351897	0.721453	ZBTB20-AS4	ENSG00000242767	0.175949	0.824051	PW
3061.25	-0.465571	0.500278	-0.930624	0.352048	0.721565	PCSK1	ENSG00000175426	0.176024	0.823976	PW
52.3569	0.208805	0.224392	0.930538	0.352093	0.721565	RP11-1036E20.9	ENSG00000214797	0.823954	0.176046	PW
10.361	0.421885	0.453363	0.930567	0.352077	0.721565	RNU2-30P	ENSG00000252018	0.823961	0.176039	PW
68.1896	0.237857	0.255602	0.930574	0.352074	0.721565	RN7SL71P	ENSG00000264205	0.823963	0.176037	PW
2917.86	0.248646	0.267248	0.930394	0.352167	0.721573	PDE1A	ENSG00000115252	0.823916	0.176084	PW
1674.97	-0.144414	0.155227	-0.930345	0.352192	0.721573	TPP2	ENSG00000134900	0.176096	0.823904	PW
23.0273	0.340779	0.366281	0.930375	0.352177	0.721573	RP11-616K22.2	ENSG00000259499	0.823912	0.176088	PW
327.399	-0.285064	0.306361	-0.930481	0.352122	0.721573	RP11-389G6.3	ENSG00000261292	0.176061	0.823939	PW
53.0433	0.196402	0.211126	0.930258	0.352238	0.721616	TNFRSF9	ENSG00000049249	0.823881	0.176119	PW
1926	-0.232626	0.250183	-0.929823	0.352463	0.721734	MAT2B	ENSG00000038274	0.176231	0.823769	PW
92.3504	0.19073	0.205095	0.929959	0.352392	0.721734	PRB2	ENSG00000121335	0.823804	0.176196	PW
449.213	-0.246274	0.264853	-0.929851	0.352448	0.721734	MXRA8	ENSG00000162576	0.176224	0.823776	PW
188.641	-0.162184	0.174388	-0.930019	0.352361	0.721734	TMEM121	ENSG00000184986	0.176181	0.823819	PW
43.4592	0.436749	0.469632	0.929981	0.352381	0.721734	FOXD4L3	ENSG00000187559	0.82381	0.17619	PW
15.5818	0.312769	0.336296	0.930041	0.35235	0.721734	RP11-85O21.4	ENSG00000231227	0.823825	0.176175	PW
1773.89	-0.192954	0.207497	-0.929913	0.352416	0.721734	ARPC1A	ENSG00000241685	0.176208	0.823792	PW
79.1229	-0.207	0.222691	-0.929542	0.352609	0.721983	RP11-571M6.17	ENSG00000270039	0.176304	0.823696	PW
135.097	0.160552	0.172756	0.929356	0.352705	0.722131	RP11-13J8.1	ENSG00000232719	0.823648	0.176352	PW
2116.81	0.163313	0.175751	0.929229	0.35277	0.722146	CRK	ENSG00000167193	0.823615	0.176385	PW
178.678	-0.128909	0.138731	-0.929203	0.352784	0.722146	AGPAT2	ENSG00000169692	0.176392	0.823608	PW
375.964	-0.179097	0.192729	-0.929272	0.352748	0.722146	PARP10	ENSG00000178685	0.176374	0.823626	PW
6565.6	0.209599	0.225607	0.929044	0.352866	0.722265	CLVS2	ENSG00000146352	0.823567	0.176433	PW
1807.57	0.129479	0.139378	0.928974	0.352902	0.72229	CTD-2303H24.2	ENSG00000273018	0.823549	0.176451	PW
626.936	-0.284951	0.30676	-0.928903	0.352939	0.722316	MCF2	ENSG00000101977	0.17647	0.82353	PW
136.622	0.170369	0.183441	0.928741	0.353023	0.722439	RP11-130F10.1	ENSG00000250131	0.823488	0.176512	PW
2117.77	-0.16292	0.175432	-0.928676	0.353057	0.722459	DDHD1	ENSG00000100523	0.176529	0.823471	PW
514.354	0.111986	0.12067	0.928034	0.35339	0.722521	ADRB1	ENSG00000043591	0.823305	0.176695	PW
1643.31	-0.211603	0.228095	-0.927696	0.353565	0.722521	ST6GAL1	ENSG00000073849	0.176783	0.823217	PW
2262.27	-0.139056	0.149846	-0.927996	0.35341	0.722521	STK4	ENSG00000101109	0.176705	0.823295	PW
3593.37	-0.179385	0.193361	-0.927717	0.353555	0.722521	ATXN10	ENSG00000130638	0.176777	0.823223	PW
5012.76	-0.217082	0.233881	-0.928172	0.353319	0.722521	SLC2A13	ENSG00000151229	0.176659	0.823341	PW
389.358	-0.102693	0.110651	-0.928081	0.353366	0.722521	EVA1C	ENSG00000166979	0.176683	0.823317	PW
7264.79	-0.181215	0.195317	-0.927796	0.353513	0.722521	CFL1	ENSG00000172757	0.176757	0.823243	PW
2044.73	0.150232	0.161845	0.928245	0.353281	0.722521	SPATS2L	ENSG00000196141	0.82336	0.17664	PW
43.7493	-0.28569	0.307818	-0.928113	0.353349	0.722521	HIST1H2BB	ENSG00000196226	0.176675	0.823325	PW
21.4835	-0.36001	0.38806	-0.927716	0.353555	0.722521	AC005076.5	ENSG00000224046	0.176778	0.823222	PW
11.5416	0.355251	0.382785	0.92807	0.353372	0.722521	RP11-477L16.2	ENSG00000225118	0.823314	0.176686	PW
31.2193	0.248595	0.267899	0.927943	0.353437	0.722521	RP4-781K5.4	ENSG00000228044	0.823281	0.176719	PW
13.2554	-0.348176	0.375349	-0.927606	0.353612	0.722521	RP11-117D22.2	ENSG00000230138	0.176806	0.823194	PW
22.8882	0.290215	0.312844	0.927665	0.353581	0.722521	RP4-730K3.3	ENSG00000232450	0.823209	0.176791	PW
33.9954	-0.213205	0.229817	-0.927715	0.353555	0.722521	RP11-550I24.2	ENSG00000243176	0.176778	0.823222	PW
19.326	0.298198	0.321394	0.927826	0.353498	0.722521	CTD-2523D13.2	ENSG00000254854	0.823251	0.176749	PW
11.1843	-0.445207	0.479904	-0.927701	0.353563	0.722521	RPA2P3	ENSG00000255547	0.176781	0.823219	PW
38.0639	0.211983	0.22847	0.927838	0.353492	0.722521	RP11-278C7.1	ENSG00000257511	0.823254	0.176746	PW
19.0898	0.274443	0.295646	0.928285	0.35326	0.722521	CTD-2142D14.1	ENSG00000258649	0.82337	0.17663	PW
15.4848	-0.36781	0.396218	-0.928303	0.35325	0.722521	RN7SL732P	ENSG00000264618	0.176625	0.823375	PW
51.1146	0.305602	0.32919	0.928344	0.353229	0.722521	RNU12	ENSG00000270022	0.823385	0.176615	PW
10.7898	-0.439326	0.473617	-0.927599	0.353616	0.722521	CTA-293F17.1	ENSG00000271133	0.176808	0.823192	PW
26.2722	0.246096	0.265327	0.927519	0.353657	0.722558	RN7SL650P	ENSG00000263621	0.823171	0.176829	PW
1004.4	-0.214007	0.230762	-0.927394	0.353722	0.72264	TMEM55A	ENSG00000155099	0.176861	0.823139	PW
1749.46	-0.104603	0.112806	-0.927286	0.353778	0.722706	MLH3	ENSG00000119684	0.176889	0.823111	PW
45.912	0.260658	0.281166	0.92706	0.353896	0.722897	RP11-327I22.4	ENSG00000237587	0.823052	0.176948	PW
2729.35	-0.128286	0.138393	-0.926973	0.353941	0.722902	FSD1L	ENSG00000106701	0.17697	0.82303	PW
93.9893	0.375667	0.405298	0.926891	0.353983	0.722902	PLGLB2	ENSG00000125551	0.823009	0.176991	PW
515.444	-0.208902	0.225396	-0.926824	0.354018	0.722902	EMB	ENSG00000170571	0.177009	0.822991	PW
17.42	0.315805	0.340733	0.926841	0.354009	0.722902	RNU4-72P	ENSG00000222686	0.822995	0.177005	PW
20.9634	0.364482	0.393212	0.926935	0.35396	0.722902	RP11-5N11.4	ENSG00000248813	0.82302	0.17698	PW
15067.6	-0.149781	0.161623	-0.926729	0.354067	0.722904	CELSR2	ENSG00000143126	0.177034	0.822966	PW
401.447	-0.259267	0.279786	-0.926661	0.354103	0.722904	SERTM1	ENSG00000180440	0.177051	0.822949	PW
1875.27	-0.177172	0.191199	-0.926637	0.354115	0.722904	KLHL9	ENSG00000198642	0.177057	0.822943	PW
48.5015	-0.238803	0.257686	-0.926722	0.354071	0.722904	CTC-304I17.2	ENSG00000264791	0.177035	0.822965	PW
140.627	0.174276	0.188136	0.92633	0.354275	0.72296	TP53I3	ENSG00000115129	0.822863	0.177137	PW
134.189	-0.166839	0.180098	-0.92638	0.354249	0.72296	SAMD10	ENSG00000130590	0.177124	0.822876	PW
96.2674	0.189914	0.204983	0.926487	0.354193	0.72296	TTLL9	ENSG00000131044	0.822904	0.177096	PW
87.5812	-0.25497	0.275243	-0.926344	0.354267	0.72296	SFTPD	ENSG00000133661	0.177134	0.822866	PW
6504.85	-0.142321	0.153661	-0.926204	0.35434	0.72296	NSMF	ENSG00000165802	0.17717	0.82283	PW
14.3168	0.39898	0.430789	0.926162	0.354362	0.72296	RP11-73B2.6	ENSG00000227910	0.822819	0.177181	PW
32.9993	-0.255822	0.27623	-0.926122	0.354383	0.72296	RP5-827C21.1	ENSG00000235605	0.177191	0.822809	PW
18.0997	0.299466	0.32329	0.926309	0.354286	0.72296	ANO7P1	ENSG00000237276	0.822857	0.177143	PW
16.6244	0.313562	0.338561	0.926159	0.354364	0.72296	RP11-787D18.2	ENSG00000254222	0.822818	0.177182	PW
100.655	-0.215	0.232136	-0.926184	0.354351	0.72296	AP000641.1	ENSG00000255403	0.177175	0.822825	PW
3736.49	-0.21057	0.227388	-0.926038	0.354426	0.722999	SLC30A9	ENSG00000014824	0.177213	0.822787	PW
17104.9	-0.207516	0.224221	-0.925496	0.354708	0.723048	AKAP11	ENSG00000023516	0.177354	0.822646	PW
5777	-0.166642	0.179994	-0.92582	0.354539	0.723048	GLG1	ENSG00000090863	0.17727	0.82273	PW
2755.47	-0.186885	0.201933	-0.925482	0.354715	0.723048	CERK	ENSG00000100422	0.177358	0.822642	PW
1684.37	-0.105445	0.113897	-0.925787	0.354557	0.723048	PCNXL4	ENSG00000126773	0.177278	0.822722	PW
18.9409	-0.32334	0.349325	-0.925614	0.354647	0.723048	AL161740.1	ENSG00000221591	0.177323	0.822677	PW
125.434	0.15374	0.166097	0.925602	0.354653	0.723048	LEPREL1-AS1	ENSG00000225764	0.822673	0.177327	PW
21.947	0.305944	0.330447	0.92585	0.354524	0.723048	METTL21AP1	ENSG00000229623	0.822738	0.177262	PW
24.3629	0.26466	0.285945	0.925562	0.354674	0.723048	RP11-360I20.2	ENSG00000230500	0.822663	0.177337	PW
40.5704	-0.228752	0.247103	-0.925737	0.354583	0.723048	RP11-154D17.1	ENSG00000233926	0.177291	0.822709	PW
236.364	-0.117053	0.126451	-0.925681	0.354612	0.723048	RP11-48B3.3	ENSG00000254162	0.177306	0.822694	PW
30.4877	0.240146	0.259495	0.925438	0.354738	0.723048	RP11-134N1.2	ENSG00000256084	0.822631	0.177369	PW
9.19427	0.368291	0.397951	0.925468	0.354722	0.723048	RP5-1163L11.2	ENSG00000258930	0.822639	0.177361	PW
232.493	-0.172883	0.186825	-0.925372	0.354772	0.723069	SCO2	ENSG00000130489	0.177386	0.822614	PW
712.764	-0.201294	0.217589	-0.925111	0.354908	0.723164	ATG3	ENSG00000144848	0.177454	0.822546	PW
625.226	0.137224	0.148323	0.925172	0.354876	0.723164	ZNF768	ENSG00000169957	0.822562	0.177438	PW
18.5563	0.295917	0.319876	0.925098	0.354915	0.723164	RP11-789C1.2	ENSG00000251061	0.822542	0.177458	PW
457.242	-0.225573	0.243805	-0.925219	0.354852	0.723164	PCDHGB1	ENSG00000254221	0.177426	0.822574	PW
362.129	0.12922	0.139695	0.925012	0.35496	0.723186	SLC14A2	ENSG00000132874	0.82252	0.17748	PW
43.0593	0.262047	0.283299	0.924984	0.354974	0.723186	ODF3	ENSG00000177947	0.822513	0.177487	PW
285.626	-0.172319	0.186328	-0.92482	0.35506	0.723263	SMIM20	ENSG00000250317	0.17753	0.82247	PW
37.97	0.223926	0.242121	0.924852	0.355043	0.723263	RP11-110L15.1	ENSG00000257781	0.822478	0.177522	PW
2446.66	-0.07902	0.0854632	-0.924609	0.355169	0.723332	NFX1	ENSG00000086102	0.177585	0.822415	PW
1225.92	-0.131936	0.142696	-0.924599	0.355175	0.723332	IMP4	ENSG00000136718	0.177587	0.822413	PW
429.104	0.264168	0.285699	0.924638	0.355154	0.723332	LANCL3	ENSG00000147036	0.822423	0.177577	PW
475.4	-0.238863	0.258351	-0.924569	0.35519	0.723332	FAM101B	ENSG00000183688	0.177595	0.822405	PW
593.247	-0.131321	0.142059	-0.924409	0.355273	0.723404	PPP3CC	ENSG00000120910	0.177637	0.822363	PW
29.0772	-0.285472	0.308807	-0.924433	0.355261	0.723404	AC024937.6	ENSG00000231443	0.17763	0.82237	PW
37.603	0.280106	0.30304	0.924319	0.35532	0.723451	AL035422.1	ENSG00000221132	0.82234	0.17766	PW
37.3915	-0.235344	0.254657	-0.924161	0.355403	0.723521	FAM110A	ENSG00000125898	0.177701	0.822299	PW
11.3542	-0.441195	0.477399	-0.924163	0.355401	0.723521	XRCC6P4	ENSG00000253517	0.177701	0.822299	PW
11.656	-0.389263	0.421261	-0.924044	0.355464	0.723596	NRG1-IT3	ENSG00000254049	0.177732	0.822268	PW
34.7147	0.228511	0.247319	0.923954	0.35551	0.723641	CRTAM	ENSG00000109943	0.822245	0.177755	PW
707.384	-0.17801	0.192696	-0.923785	0.355598	0.723761	PARK2	ENSG00000185345	0.177799	0.822201	PW
31.6209	0.260297	0.281784	0.923749	0.355617	0.723761	XXbac-B33L19.3	ENSG00000188424	0.822192	0.177808	PW
16.5759	-0.346425	0.375059	-0.923655	0.355666	0.723763	HIST1H3C	ENSG00000196532	0.177833	0.822167	PW
36.8162	-0.253146	0.274065	-0.923671	0.355658	0.723763	RP11-356I2.4	ENSG00000237499	0.177829	0.822171	PW
1044.03	-0.169526	0.183655	-0.923067	0.355972	0.723952	SLC7A8	ENSG00000092068	0.177986	0.822014	PW
201.98	0.159158	0.172403	0.923175	0.355916	0.723952	TNFSF13B	ENSG00000102524	0.822042	0.177958	PW
1798.65	-0.249689	0.270545	-0.922913	0.356053	0.723952	LIPA	ENSG00000107798	0.178026	0.821974	PW
3653.38	-0.172524	0.186939	-0.922892	0.356063	0.723952	SERF2	ENSG00000140264	0.178032	0.821968	PW
633.284	-0.117935	0.127754	-0.923136	0.355936	0.723952	SAMD1	ENSG00000141858	0.177968	0.822032	PW
75.183	0.175654	0.190299	0.923039	0.355987	0.723952	SPATA4	ENSG00000150628	0.822007	0.177993	PW
49616.1	-0.134662	0.145923	-0.92283	0.356096	0.723952	SPTAN1	ENSG00000197694	0.178048	0.821952	PW
14.7019	-0.349768	0.378818	-0.923313	0.355844	0.723952	AC002117.1	ENSG00000224505	0.177922	0.822078	PW
579.456	0.113448	0.122882	0.923222	0.355891	0.723952	RP11-418J17.1	ENSG00000231365	0.822054	0.177946	PW
29.6489	0.311177	0.337198	0.922832	0.356095	0.723952	AC009970.1	ENSG00000233953	0.821953	0.178047	PW
435.002	0.222451	0.240914	0.923361	0.355819	0.723952	IFITM10	ENSG00000244242	0.822091	0.177909	PW
13.1501	0.37154	0.402499	0.923085	0.355963	0.723952	RP11-436H11.4	ENSG00000251274	0.822019	0.177981	PW
36.5367	0.258359	0.279916	0.922987	0.356014	0.723952	RP11-545N8.3	ENSG00000259125	0.821993	0.178007	PW
21.3755	-0.310616	0.336434	-0.923259	0.355873	0.723952	CTD-2006K23.1	ENSG00000261222	0.177936	0.822064	PW
58.4632	-0.208033	0.225451	-0.922744	0.356141	0.723995	AC009487.5	ENSG00000251621	0.17807	0.82193	PW
393.459	-0.194486	0.210801	-0.922605	0.356213	0.724045	TMEM147	ENSG00000105677	0.178107	0.821893	PW
88.406	-0.182983	0.198331	-0.922615	0.356208	0.724045	RP5-1039K5.16	ENSG00000222044	0.178104	0.821896	PW
34.9794	0.231649	0.251121	0.922463	0.356287	0.724146	UGT3A1	ENSG00000145626	0.821856	0.178144	PW
1105.51	-0.135779	0.14721	-0.92235	0.356346	0.724174	RRP15	ENSG00000067533	0.178173	0.821827	PW
32.7267	0.203289	0.220405	0.922344	0.356349	0.724174	AC018816.3	ENSG00000235978	0.821825	0.178175	PW
115.484	-0.253934	0.27537	-0.922156	0.356447	0.724325	PLEKHD1	ENSG00000175985	0.178224	0.821776	PW
285.879	-0.161594	0.175283	-0.921905	0.356578	0.724332	HS3ST1	ENSG00000002587	0.178289	0.821711	PW
310.556	-0.202046	0.21918	-0.921826	0.356619	0.724332	EYA1	ENSG00000104313	0.17831	0.82169	PW
541.572	0.190974	0.207124	0.922027	0.356514	0.724332	ITGB3BP	ENSG00000142856	0.821743	0.178257	PW
32.0196	0.401048	0.434954	0.922046	0.356504	0.724332	RMI2	ENSG00000175643	0.821748	0.178252	PW
1391.06	-0.151823	0.164677	-0.921944	0.356558	0.724332	UNC119B	ENSG00000175970	0.178279	0.821721	PW
1113.13	0.153991	0.167045	0.921853	0.356605	0.724332	TMEM161B-AS1	ENSG00000247828	0.821697	0.178303	PW
169.881	-0.155081	0.168215	-0.921918	0.356571	0.724332	PCDHA3	ENSG00000255408	0.178286	0.821714	PW
23.6785	-0.32154	0.348846	-0.921725	0.356672	0.724353	TMEM92	ENSG00000167105	0.178336	0.821664	PW
35.3155	0.257434	0.2793	0.921713	0.356678	0.724353	AC008391.1	ENSG00000265665	0.821661	0.178339	PW
780.85	-0.151727	0.164633	-0.921607	0.356733	0.724417	FUT11	ENSG00000196968	0.178367	0.821633	PW
24.036	-0.314547	0.341351	-0.921475	0.356802	0.724467	LTB	ENSG00000227507	0.178401	0.821599	PW
492.458	0.102759	0.111522	0.921422	0.35683	0.724467	RP11-697E2.7	ENSG00000228998	0.821585	0.178415	PW
29.2144	-0.330553	0.35874	-0.921427	0.356828	0.724467	RP11-160O5.1	ENSG00000263470	0.178414	0.821586	PW
21.6124	0.339391	0.368406	0.921242	0.356924	0.724492	AKR1C4	ENSG00000198610	0.821538	0.178462	PW
29.6695	-0.240737	0.261293	-0.921328	0.356879	0.724492	AC114788.2	ENSG00000227744	0.17844	0.82156	PW
373.325	0.151231	0.164173	0.92117	0.356962	0.724492	AC074117.10	ENSG00000234072	0.821519	0.178481	PW
61.5251	0.231649	0.251473	0.921167	0.356963	0.724492	RP11-563E2.2	ENSG00000250027	0.821518	0.178482	PW
30.3212	-0.246442	0.267523	-0.921199	0.356946	0.724492	LINC00605	ENSG00000251533	0.178473	0.821527	PW
1183.83	-0.167302	0.181633	-0.921101	0.356998	0.724514	PTGFRN	ENSG00000134247	0.178499	0.821501	PW
2423.03	-0.25489	0.276744	-0.921034	0.357033	0.724536	RIMKLA	ENSG00000177181	0.178516	0.821484	PW
2088.49	0.12286	0.133405	0.920954	0.357074	0.724572	UNC13B	ENSG00000198722	0.821463	0.178537	PW
160.764	0.130909	0.142162	0.920841	0.357133	0.724642	TMEM150A	ENSG00000168890	0.821433	0.178567	PW
457.563	0.149504	0.162448	0.920318	0.357407	0.724723	SBNO2	ENSG00000064932	0.821297	0.178703	PW
105.31	0.155718	0.169195	0.920351	0.357389	0.724723	HSD17B7P2	ENSG00000099251	0.821305	0.178695	PW
599.587	-0.30013	0.325989	-0.920676	0.35722	0.724723	SYTL4	ENSG00000102362	0.17861	0.82139	PW
1776.16	-0.169708	0.184361	-0.920519	0.357302	0.724723	AMOTL2	ENSG00000114019	0.178651	0.821349	PW
1221.27	0.111527	0.121185	0.920305	0.357414	0.724723	ZNF776	ENSG00000152443	0.821293	0.178707	PW
184.791	0.143932	0.156348	0.920589	0.357265	0.724723	SPC24	ENSG00000161888	0.821367	0.178633	PW
1561.04	-0.150468	0.163493	-0.92033	0.3574	0.724723	PARVA	ENSG00000197702	0.1787	0.8213	PW
910.169	0.107747	0.117049	0.920529	0.357296	0.724723	NUP62	ENSG00000213024	0.821352	0.178648	PW
24.1247	0.260277	0.282765	0.920472	0.357326	0.724723	AC013283.1	ENSG00000221625	0.821337	0.178663	PW
161.465	-0.17476	0.189853	-0.920503	0.35731	0.724723	WDR11-AS1	ENSG00000227165	0.178655	0.821345	PW
18.6759	0.278322	0.30245	0.920225	0.357455	0.724758	HSPE1P26	ENSG00000220867	0.821272	0.178728	PW
494.438	0.161098	0.175095	0.920064	0.35754	0.724806	TMEM106C	ENSG00000134291	0.82123	0.17877	PW
1923.75	-0.129859	0.141179	-0.919815	0.35767	0.724806	SP3	ENSG00000172845	0.178835	0.821165	PW
24.9735	-0.499889	0.543411	-0.919909	0.35762	0.724806	P2RX6P	ENSG00000206145	0.17881	0.82119	PW
75.492	0.205848	0.223728	0.920083	0.357529	0.724806	RP11-85G21.1	ENSG00000228239	0.821235	0.178765	PW
135.564	0.148936	0.161921	0.919811	0.357671	0.724806	RP11-481G8.2	ENSG00000229569	0.821164	0.178836	PW
25.0633	-0.26104	0.283749	-0.91997	0.357588	0.724806	RP11-944L7.4	ENSG00000236869	0.178794	0.821206	PW
68.0662	0.196855	0.214016	0.919814	0.35767	0.724806	RP11-58E21.1	ENSG00000243038	0.821165	0.178835	PW
128.748	-0.373075	0.405547	-0.91993	0.35761	0.724806	FAM66D	ENSG00000255052	0.178805	0.821195	PW
24.3548	-0.248867	0.270612	-0.919645	0.357759	0.724934	RP11-382J24.2	ENSG00000254272	0.178879	0.821121	PW
5756.07	-0.152081	0.165402	-0.91946	0.357855	0.725068	PPP1R9B	ENSG00000108819	0.178927	0.821073	PW
2129.18	-0.0896001	0.0974555	-0.919396	0.357889	0.725068	SCAP	ENSG00000114650	0.178944	0.821056	PW
10.3512	0.348458	0.379014	0.91938	0.357897	0.725068	RP11-576I22.2	ENSG00000231407	0.821052	0.178948	PW
79.6832	-0.369234	0.401711	-0.919154	0.358015	0.725206	SLC5A9	ENSG00000117834	0.179007	0.820993	PW
7279.45	-0.267244	0.290743	-0.919174	0.358005	0.725206	EDIL3	ENSG00000164176	0.179002	0.820998	PW
869.297	-0.111282	0.121075	-0.919111	0.358037	0.725206	FAM221A	ENSG00000188732	0.179019	0.820981	PW
523.144	-0.115273	0.125458	-0.918823	0.358188	0.725302	CBLB	ENSG00000114423	0.179094	0.820906	PW
825.115	-0.122475	0.133278	-0.918949	0.358122	0.725302	C12orf43	ENSG00000157895	0.179061	0.820939	PW
28.2899	-0.271623	0.295622	-0.918816	0.358192	0.725302	AC096574.4	ENSG00000225057	0.179096	0.820904	PW
171.905	0.138158	0.15037	0.91879	0.358205	0.725302	RP11-551L14.4	ENSG00000226472	0.820897	0.179103	PW
34.9795	-0.246931	0.268723	-0.918905	0.358145	0.725302	RP11-496B10.3	ENSG00000239774	0.179073	0.820927	PW
347.189	-0.160887	0.175131	-0.918666	0.35827	0.725326	RHOJ	ENSG00000126785	0.179135	0.820865	PW
5526.34	-0.223196	0.24299	-0.918542	0.358335	0.725326	LRPPRC	ENSG00000138095	0.179168	0.820832	PW
9018.45	-0.134251	0.146161	-0.918514	0.35835	0.725326	CAMK1D	ENSG00000183049	0.179175	0.820825	PW
639.634	-0.182333	0.19848	-0.918647	0.35828	0.725326	UTP11L	ENSG00000183520	0.17914	0.82086	PW
10.052	0.418535	0.455611	0.918623	0.358293	0.725326	MIR548H2	ENSG00000221801	0.820854	0.179146	PW
28.0244	0.251083	0.273365	0.918491	0.358362	0.725326	HNRNPCP3	ENSG00000259419	0.820819	0.179181	PW
1601.77	-0.147434	0.16054	-0.918363	0.358429	0.725413	GLCCI1	ENSG00000106415	0.179214	0.820786	PW
7949.44	0.259504	0.28259	0.918306	0.358458	0.725424	HSP90B1	ENSG00000166598	0.820771	0.179229	PW
1079.6	-0.262693	0.286157	-0.918005	0.358616	0.725458	NDUFAB1	ENSG00000004779	0.179308	0.820692	PW
1022.03	-0.0956405	0.104184	-0.918	0.358619	0.725458	FAM3A	ENSG00000071889	0.179309	0.820691	PW
2521.5	-0.244379	0.266208	-0.917999	0.35862	0.725458	ACSBG1	ENSG00000103740	0.17931	0.82069	PW
13.5699	0.350098	0.381371	0.917998	0.35862	0.725458	PRR15	ENSG00000176532	0.82069	0.17931	PW
209.993	-0.212613	0.2316	-0.91802	0.358608	0.725458	FAM133A	ENSG00000179083	0.179304	0.820696	PW
14.4455	-0.308402	0.335874	-0.91821	0.358509	0.725458	RP11-96D1.3	ENSG00000259797	0.179254	0.820746	PW
2155.94	-0.150344	0.163792	-0.917896	0.358673	0.725518	TCEA1	ENSG00000187735	0.179337	0.820663	PW
1266.43	-0.196492	0.21427	-0.917028	0.359128	0.725555	ANKMY2	ENSG00000106524	0.179564	0.820436	PW
86.0776	0.446208	0.486743	0.916721	0.359289	0.725555	IL1B	ENSG00000125538	0.820355	0.179645	PW
20109.4	-0.138125	0.150598	-0.917178	0.359049	0.725555	APC	ENSG00000134982	0.179525	0.820475	PW
142.206	0.287765	0.313719	0.917272	0.359	0.725555	KLF4	ENSG00000136826	0.8205	0.1795	PW
1124.98	-0.119238	0.129918	-0.917793	0.358727	0.725555	YIPF3	ENSG00000137207	0.179364	0.820636	PW
5695.28	0.138132	0.150667	0.916803	0.359246	0.725555	FXYD6	ENSG00000137726	0.820377	0.179623	PW
572.814	-0.224359	0.244619	-0.917174	0.359052	0.725555	GTF2H2	ENSG00000145736	0.179526	0.820474	PW
6884.89	-0.135437	0.147654	-0.917262	0.359005	0.725555	ASTN1	ENSG00000152092	0.179503	0.820497	PW
615.291	0.0967989	0.105594	0.916709	0.359295	0.725555	RPUSD3	ENSG00000156990	0.820352	0.179648	PW
259.029	-0.192945	0.210269	-0.917608	0.358824	0.725555	PDE9A	ENSG00000160191	0.179412	0.820588	PW
2012.96	0.120917	0.131836	0.917175	0.359051	0.725555	CBS	ENSG00000160200	0.820475	0.179525	PW
140.87	-0.1983	0.216221	-0.917117	0.359081	0.725555	HRASLS5	ENSG00000168004	0.179541	0.820459	PW
449.964	-0.195626	0.213391	-0.91675	0.359274	0.725555	STRA13	ENSG00000169689	0.179637	0.820363	PW
73.3319	-0.228203	0.24895	-0.916664	0.359319	0.725555	GATA2	ENSG00000179348	0.179659	0.820341	PW
816.577	0.286754	0.312504	0.917601	0.358828	0.725555	SDHAP1	ENSG00000185485	0.820586	0.179414	PW
695.698	-0.137483	0.149846	-0.917493	0.358884	0.725555	CROCCP2	ENSG00000215908	0.179442	0.820558	PW
17.3994	0.306169	0.333911	0.916917	0.359186	0.725555	AL357060.1	ENSG00000216097	0.820407	0.179593	PW
24.7955	0.293714	0.320044	0.917732	0.358759	0.725555	CTA-747E2.10	ENSG00000226772	0.82062	0.17938	PW
108.597	-0.372203	0.405782	-0.917249	0.359012	0.725555	APOC2	ENSG00000234906	0.179506	0.820494	PW
114.129	0.160754	0.175354	0.91674	0.359279	0.725555	RP6-191P20.4	ENSG00000236064	0.820361	0.179639	PW
121.117	0.172801	0.188393	0.917237	0.359019	0.725555	FOXP1-IT1	ENSG00000242094	0.820491	0.179509	PW
16.7372	-0.332516	0.36259	-0.917057	0.359113	0.725555	ARHGAP22-IT1	ENSG00000248682	0.179556	0.820444	PW
534.059	-0.132609	0.144565	-0.9173	0.358985	0.725555	C15orf38-AP3S2	ENSG00000250021	0.179493	0.820507	PW
54.98	0.407502	0.444489	0.916787	0.359254	0.725555	FCGR1C	ENSG00000253193	0.820373	0.179627	PW
41.2436	0.202601	0.220973	0.91686	0.359216	0.725555	RP1-71H24.1	ENSG00000257452	0.820392	0.179608	PW
14.3389	-0.388183	0.423166	-0.91733	0.35897	0.725555	RP11-6N17.1	ENSG00000264243	0.179485	0.820515	PW
599.882	-0.114744	0.125197	-0.916514	0.359397	0.725666	ZNF251	ENSG00000198169	0.179699	0.820301	PW
116.083	-0.177523	0.19375	-0.916247	0.359538	0.725727	CFTR	ENSG00000001626	0.179769	0.820231	PW
3103.56	-0.243113	0.265311	-0.916334	0.359492	0.725727	DDX1	ENSG00000079785	0.179746	0.820254	PW
101.554	-0.188075	0.205272	-0.916226	0.359548	0.725727	CDKN2B	ENSG00000147883	0.179774	0.820226	PW
312.917	-0.221294	0.241527	-0.916229	0.359547	0.725727	LINC00623	ENSG00000235398	0.179773	0.820227	PW
131.937	-0.137529	0.150097	-0.91627	0.359525	0.725727	CTD-2555O16.4	ENSG00000272909	0.179763	0.820237	PW
72.4597	-0.189895	0.207286	-0.916102	0.359614	0.72581	GYPB	ENSG00000250361	0.179807	0.820193	PW
608.197	-0.212367	0.232026	-0.915271	0.36005	0.725814	ELOVL1	ENSG00000066322	0.180025	0.819975	PW
2416.37	-0.151997	0.166006	-0.915614	0.359869	0.725814	ADAM11	ENSG00000073670	0.179935	0.820065	PW
94.8714	0.146684	0.160169	0.915812	0.359765	0.725814	RARRES1	ENSG00000118849	0.820117	0.179883	PW
882.123	-0.139706	0.15261	-0.915447	0.359957	0.725814	C16orf87	ENSG00000155330	0.179978	0.820022	PW
2516.2	-0.196593	0.214649	-0.915881	0.35973	0.725814	ARPC2	ENSG00000163466	0.179865	0.820135	PW
685.978	-0.178486	0.195	-0.915315	0.360026	0.725814	ORC5	ENSG00000164815	0.180013	0.819987	PW
445.625	-0.257768	0.281621	-0.915299	0.360035	0.725814	P2RY1	ENSG00000169860	0.180017	0.819983	PW
542.477	-0.151997	0.165957	-0.915878	0.359731	0.725814	PURG	ENSG00000172733	0.179865	0.820135	PW
1071.5	0.0977628	0.106804	0.915347	0.36001	0.725814	TANGO2	ENSG00000183597	0.819995	0.180005	PW
16.0991	0.293097	0.320194	0.915372	0.359996	0.725814	RN7SKP9	ENSG00000201793	0.820002	0.179998	PW
13.3536	0.358867	0.391891	0.915732	0.359807	0.725814	VTI1BP2	ENSG00000213434	0.820096	0.179904	PW
41.1082	-0.298218	0.325591	-0.915927	0.359705	0.725814	TBC1D26	ENSG00000214946	0.179853	0.820147	PW
64.4809	0.198717	0.21711	0.915281	0.360044	0.725814	RP1-269M15.3	ENSG00000233508	0.819978	0.180022	PW
28.3821	0.239407	0.261456	0.915666	0.359842	0.725814	RP11-68L18.1	ENSG00000246792	0.820079	0.179921	PW
192.424	-0.128418	0.140296	-0.91534	0.360013	0.725814	CTD-2536I1.1	ENSG00000248441	0.180006	0.819994	PW
25.0394	0.269859	0.294762	0.915516	0.359921	0.725814	NDUFB4P2	ENSG00000251306	0.82004	0.17996	PW
73.2344	0.229345	0.250443	0.915754	0.359796	0.725814	AP006621.5	ENSG00000255284	0.820102	0.179898	PW
14.4636	-0.315193	0.344319	-0.915409	0.359977	0.725814	RP11-467H10.2	ENSG00000259628	0.179989	0.820011	PW
1979.9	0.126048	0.137746	0.915079	0.36015	0.725968	MLXIP	ENSG00000175727	0.819925	0.180075	PW
208.711	-0.295835	0.323413	-0.914728	0.360335	0.725994	PLA2G4A	ENSG00000116711	0.180167	0.819833	PW
1882.6	-0.120463	0.131666	-0.914908	0.36024	0.725994	TRIM28	ENSG00000130726	0.18012	0.81988	PW
2668.42	-0.131846	0.144143	-0.914687	0.360356	0.725994	KCNH3	ENSG00000135519	0.180178	0.819822	PW
856.465	-0.207381	0.226713	-0.914731	0.360333	0.725994	TIPRL	ENSG00000143155	0.180167	0.819833	PW
16.8159	0.334775	0.36596	0.914784	0.360305	0.725994	RP11-69M1.3	ENSG00000255964	0.819848	0.180152	PW
17.1797	0.297579	0.325311	0.914752	0.360322	0.725994	RN7SL171P	ENSG00000263599	0.819839	0.180161	PW
10.0362	0.510352	0.557795	0.914946	0.36022	0.725994	RP11-73M7.9	ENSG00000264078	0.81989	0.18011	PW
14.6743	-0.338386	0.369867	-0.914885	0.360252	0.725994	RP11-2H3.6	ENSG00000272885	0.180126	0.819874	PW
791.224	-0.157496	0.172202	-0.914601	0.360401	0.726021	PES1	ENSG00000100029	0.180201	0.819799	PW
183.464	0.204112	0.223178	0.91457	0.360418	0.726021	RP11-16E23.4	ENSG00000259924	0.819791	0.180209	PW
2752.61	-0.207026	0.226392	-0.914459	0.360475	0.726055	FSCN1	ENSG00000075618	0.180238	0.819762	PW
51.329	0.291518	0.318792	0.914446	0.360483	0.726055	KLHL30	ENSG00000168427	0.819759	0.180241	PW
3686.85	-0.10826	0.118402	-0.914339	0.360539	0.726083	FYN	ENSG00000010810	0.180269	0.819731	PW
27.3338	0.30358	0.332026	0.914327	0.360545	0.726083	RP11-365N19.2	ENSG00000259515	0.819727	0.180273	PW
14.133	-0.392883	0.429737	-0.914242	0.36059	0.726124	AC010894.3	ENSG00000226853	0.180295	0.819705	PW
1139.03	-0.125483	0.137273	-0.914111	0.360658	0.726215	GNAI3	ENSG00000065135	0.180329	0.819671	PW
2425.03	-0.206141	0.225544	-0.913972	0.360732	0.726216	USO1	ENSG00000138768	0.180366	0.819634	PW
10.4336	0.359536	0.393344	0.91405	0.36069	0.726216	RP11-429D19.1	ENSG00000259771	0.819655	0.180345	PW
13.0172	0.417078	0.456333	0.913979	0.360728	0.726216	CTD-2620I22.1	ENSG00000269082	0.819636	0.180364	PW
3530.54	-0.138299	0.151362	-0.913698	0.360876	0.726293	LPIN2	ENSG00000101577	0.180438	0.819562	PW
634.485	-0.139667	0.152863	-0.91367	0.36089	0.726293	ARSB	ENSG00000113273	0.180445	0.819555	PW
22.7056	0.273679	0.299505	0.91377	0.360838	0.726293	RP11-472K22.2	ENSG00000248338	0.819581	0.180419	PW
8.97396	0.418375	0.457858	0.913765	0.36084	0.726293	RP11-352E6.1	ENSG00000249995	0.81958	0.18042	PW
38.7101	-0.208791	0.2285	-0.913749	0.360849	0.726293	AP000640.10	ENSG00000254477	0.180424	0.819576	PW
1344.92	-0.231793	0.25372	-0.913575	0.36094	0.726305	IDH3B	ENSG00000101365	0.18047	0.81953	PW
19.8752	-0.384545	0.420927	-0.913567	0.360945	0.726305	HIST1H2AK	ENSG00000184348	0.180472	0.819528	PW
144.06	-0.198398	0.2172	-0.913435	0.361014	0.726395	RP11-566K19.6	ENSG00000259344	0.180507	0.819493	PW
914.723	0.136943	0.149951	0.913251	0.361111	0.726542	RP4-565E6.1	ENSG00000227733	0.819445	0.180555	PW
2191.17	-0.15653	0.171479	-0.912819	0.361338	0.72689	SEMA6D	ENSG00000137872	0.180669	0.819331	PW
937.832	-0.111351	0.121983	-0.912841	0.361326	0.72689	PMPCA	ENSG00000165688	0.180663	0.819337	PW
142.971	-0.129266	0.141618	-0.912784	0.361356	0.72689	MURC	ENSG00000170681	0.180678	0.819322	PW
362.817	-0.230543	0.252604	-0.912665	0.361419	0.726967	SCARNA21	ENSG00000252835	0.180709	0.819291	PW
74.6349	-0.27031	0.296199	-0.912595	0.361455	0.726992	PLEKHS1	ENSG00000148735	0.180728	0.819272	PW
222.92	0.141237	0.154795	0.912414	0.361551	0.727118	TMEM11	ENSG00000178307	0.819225	0.180775	PW
44.3028	0.213379	0.233869	0.912385	0.361566	0.727118	RP3-325F22.3	ENSG00000234263	0.819217	0.180783	PW
1559.74	-0.167413	0.183523	-0.912221	0.361652	0.727163	WDFY1	ENSG00000085449	0.180826	0.819174	PW
194.348	-0.592653	0.649694	-0.912204	0.361661	0.727163	PLN	ENSG00000198523	0.180831	0.819169	PW
21.6885	-0.434795	0.476628	-0.912232	0.361646	0.727163	SNX18P16	ENSG00000233218	0.180823	0.819177	PW
2773.84	-0.164537	0.180483	-0.911646	0.361955	0.727367	GNB5	ENSG00000069966	0.180978	0.819022	PW
2331.87	0.155271	0.170362	0.911421	0.362074	0.727367	ALDH3A2	ENSG00000072210	0.818963	0.181037	PW
394.025	-0.10144	0.11131	-0.911328	0.362123	0.727367	TRIP4	ENSG00000103671	0.181061	0.818939	PW
3020.43	-0.12332	0.135256	-0.911754	0.361898	0.727367	TCF25	ENSG00000141002	0.180949	0.819051	PW
1680.19	-0.172159	0.188801	-0.911851	0.361847	0.727367	USP53	ENSG00000145390	0.180924	0.819076	PW
139.943	0.204722	0.224591	0.911535	0.362013	0.727367	SLC22A9	ENSG00000149742	0.818993	0.181007	PW
1516.98	-0.169852	0.18635	-0.911467	0.362049	0.727367	EXTL1	ENSG00000158008	0.181025	0.818975	PW
66.8554	-0.196376	0.215483	-0.911331	0.362121	0.727367	SPATA24	ENSG00000170469	0.181061	0.818939	PW
506.323	-0.172771	0.189471	-0.911859	0.361843	0.727367	ZBTB6	ENSG00000186130	0.180921	0.819079	PW
8.96803	-0.403014	0.442147	-0.911493	0.362036	0.727367	RPS23P6	ENSG00000241641	0.181018	0.818982	PW
26.2409	0.291382	0.319571	0.911791	0.361879	0.727367	PRKRIRP9	ENSG00000248320	0.819061	0.180939	PW
14.5706	0.312552	0.34295	0.911365	0.362103	0.727367	RP11-72M10.4	ENSG00000255283	0.818948	0.181052	PW
329.122	-0.185172	0.203102	-0.911717	0.361917	0.727367	PWRN1	ENSG00000259905	0.180959	0.819041	PW
22.9469	0.306173	0.335742	0.911928	0.361806	0.727367	RP11-17M16.2	ENSG00000265778	0.819097	0.180903	PW
473.709	0.127981	0.140434	0.911324	0.362125	0.727367	AC079210.1	ENSG00000269657	0.818938	0.181062	PW
204.215	0.267878	0.293991	0.911177	0.362202	0.727474	RP11-106M3.2	ENSG00000260729	0.818899	0.181101	PW
1091.48	-0.132462	0.145398	-0.91103	0.36228	0.727484	RBM15B	ENSG00000179837	0.18114	0.81886	PW
240.532	0.112716	0.123723	0.911037	0.362276	0.727484	AF131216.6	ENSG00000246477	0.818862	0.181138	PW
30.8167	0.246891	0.270992	0.911064	0.362262	0.727484	CTD-2358C21.4	ENSG00000261731	0.818869	0.181131	PW
373.009	-0.175726	0.192959	-0.910692	0.362458	0.727575	RELT	ENSG00000054967	0.181229	0.818771	PW
910.664	0.131344	0.144208	0.910797	0.362403	0.727575	PLEKHA8	ENSG00000106086	0.818799	0.181201	PW
1351.17	0.0900437	0.0988815	0.910623	0.362494	0.727575	USP37	ENSG00000135913	0.818753	0.181247	PW
155.815	0.158164	0.173662	0.91076	0.362422	0.727575	BSN-AS2	ENSG00000226913	0.818789	0.181211	PW
24.3657	0.262892	0.288673	0.910689	0.362459	0.727575	RP11-66A2.2	ENSG00000236497	0.81877	0.18123	PW
12.9703	-0.404572	0.444272	-0.910639	0.362486	0.727575	SNORA74	ENSG00000252213	0.181243	0.818757	PW
37.0818	-0.210328	0.230967	-0.910637	0.362486	0.727575	RP11-283G6.4	ENSG00000256234	0.181243	0.818757	PW
57.8441	0.576118	0.632832	0.91038	0.362622	0.727595	AMH	ENSG00000104899	0.818689	0.181311	PW
533.814	-0.194941	0.214091	-0.910553	0.362531	0.727595	ABCC4	ENSG00000125257	0.181266	0.818734	PW
38.9746	0.207782	0.228238	0.910374	0.362625	0.727595	GPR111	ENSG00000164393	0.818687	0.181313	PW
1254.74	-0.11488	0.12618	-0.910447	0.362587	0.727595	TMEM170A	ENSG00000166822	0.181293	0.818707	PW
214.873	0.0995637	0.109354	0.910467	0.362576	0.727595	RP1-179N16.6	ENSG00000246982	0.818712	0.181288	PW
51.7587	-0.224393	0.246504	-0.9103	0.362664	0.727625	AC005540.3	ENSG00000235852	0.181332	0.818668	PW
10784.5	-0.226514	0.248892	-0.91009	0.362775	0.727791	NDFIP1	ENSG00000131507	0.181388	0.818612	PW
118.865	-0.172577	0.189661	-0.909922	0.362864	0.727791	COQ2	ENSG00000173085	0.181432	0.818568	PW
16.0742	-0.422592	0.464396	-0.909982	0.362832	0.727791	OR2D3	ENSG00000178358	0.181416	0.818584	PW
471.397	-0.165197	0.181562	-0.909868	0.362892	0.727791	MRPS17	ENSG00000239789	0.181446	0.818554	PW
55.8178	0.201342	0.221283	0.909886	0.362882	0.727791	RP11-354P11.3	ENSG00000265739	0.818559	0.181441	PW
94.666	-0.382526	0.4204	-0.909909	0.362871	0.727791	RP11-482H16.1	ENSG00000271894	0.181435	0.818565	PW
561.543	-0.165828	0.182283	-0.909727	0.362967	0.727892	MED8	ENSG00000159479	0.181483	0.818517	PW
315.305	-0.127895	0.140607	-0.909595	0.363036	0.727934	RMDN2	ENSG00000115841	0.181518	0.818482	PW
160.822	-0.142837	0.157034	-0.909596	0.363035	0.727934	RP11-444D3.1	ENSG00000255864	0.181518	0.818482	PW
656.423	-0.115343	0.126823	-0.90948	0.363097	0.728007	TSNARE1	ENSG00000171045	0.181548	0.818452	PW
1242.93	0.0795504	0.0874848	0.909305	0.363189	0.728095	METTL16	ENSG00000127804	0.818406	0.181594	PW
648.558	-0.200931	0.220969	-0.909318	0.363182	0.728095	PFDN2	ENSG00000143256	0.181591	0.818409	PW
1612.64	-0.173311	0.190661	-0.908998	0.363351	0.72812	PSMC5	ENSG00000087191	0.181676	0.818324	PW
7603.57	-0.140436	0.154487	-0.909048	0.363325	0.72812	HIPK3	ENSG00000110422	0.181662	0.818338	PW
23.6148	0.307873	0.33876	0.908823	0.363443	0.72812	RP1-5O6.4	ENSG00000229955	0.818278	0.181722	PW
9.14731	0.420601	0.462748	0.90892	0.363392	0.72812	NECAP1P2	ENSG00000234632	0.818304	0.181696	PW
9.86495	-0.451924	0.497236	-0.908873	0.363417	0.72812	RP11-472N13.3	ENSG00000237797	0.181709	0.818291	PW
33.3825	0.287258	0.316015	0.909	0.36335	0.72812	RP11-447H19.1	ENSG00000247763	0.818325	0.181675	PW
58.8428	0.205721	0.226281	0.909138	0.363277	0.72812	LINC-ROR	ENSG00000258609	0.818361	0.181639	PW
40.926	0.228925	0.25182	0.90908	0.363308	0.72812	RP11-1109M24.16	ENSG00000263609	0.818346	0.181654	PW
20.0189	0.280577	0.30872	0.90884	0.363435	0.72812	RP11-513M1.1	ENSG00000263952	0.818283	0.181717	PW
115.006	-0.151867	0.16707	-0.909005	0.363348	0.72812	RP11-178G16.4	ENSG00000267957	0.181674	0.818326	PW
266.302	-0.218406	0.240345	-0.908717	0.363499	0.728184	CUTC	ENSG00000119929	0.18175	0.81825	PW
205.042	0.51119	0.562644	0.908551	0.363587	0.728281	SLC5A4	ENSG00000100191	0.818206	0.181794	PW
95.8871	0.240839	0.265085	0.908534	0.363596	0.728281	HSPB2	ENSG00000170276	0.818202	0.181798	PW
422.389	0.136841	0.150637	0.908417	0.363658	0.728308	FAM129C	ENSG00000167483	0.818171	0.181829	PW
17.1	0.329749	0.362993	0.908419	0.363657	0.728308	AL138963.1	ENSG00000221163	0.818171	0.181829	PW
1004.14	0.118168	0.130093	0.908335	0.363701	0.728344	PRPF38B	ENSG00000134186	0.818149	0.181851	PW
356.934	-0.187832	0.206807	-0.908245	0.363749	0.728344	MAGOH	ENSG00000162385	0.181874	0.818126	PW
56.2213	-0.242785	0.267304	-0.90827	0.363736	0.728344	NPM1P27	ENSG00000249353	0.181868	0.818132	PW
11.003	-0.352859	0.38853	-0.90819	0.363778	0.728354	RPS3AP23	ENSG00000218351	0.181889	0.818111	PW
893.283	0.164764	0.181451	0.908036	0.363859	0.72842	STK40	ENSG00000196182	0.81807	0.18193	PW
22.7312	0.242379	0.266918	0.908066	0.363843	0.72842	RN7SL791P	ENSG00000241291	0.818078	0.181922	PW
641.567	-0.147377	0.162393	-0.90753	0.364127	0.728563	ING4	ENSG00000111653	0.182063	0.817937	PW
628.61	-0.133022	0.146553	-0.907674	0.364051	0.728563	ZBTB24	ENSG00000112365	0.182025	0.817975	PW
52.4461	0.23088	0.25435	0.907727	0.364023	0.728563	PRH2	ENSG00000134551	0.817989	0.182011	PW
994.125	-0.243208	0.267939	-0.9077	0.364037	0.728563	GSTO1	ENSG00000148834	0.182018	0.817982	PW
617.069	-0.110227	0.121446	-0.907623	0.364078	0.728563	CPSF4	ENSG00000160917	0.182039	0.817961	PW
23.7327	0.261443	0.288054	0.907617	0.36408	0.728563	HSPA8P15	ENSG00000219395	0.81796	0.18204	PW
170.563	0.195706	0.215645	0.90754	0.364121	0.728563	AF146191.4	ENSG00000245685	0.817939	0.182061	PW
22.3772	0.24161	0.266243	0.907482	0.364152	0.728563	CTD-2135J3.3	ENSG00000248896	0.817924	0.182076	PW
71.4087	0.193418	0.213146	0.907443	0.364173	0.728563	RN7SL365P	ENSG00000265382	0.817914	0.182086	PW
31.3885	0.225778	0.248745	0.907669	0.364053	0.728563	CTD-2525I3.2	ENSG00000267927	0.817974	0.182026	PW
53.9925	-0.293647	0.32362	-0.907382	0.364205	0.728579	FBN2	ENSG00000138829	0.182102	0.817898	PW
13.5059	-0.399949	0.440816	-0.907292	0.364252	0.728586	C1orf87	ENSG00000162598	0.182126	0.817874	PW
30.3096	0.269176	0.296683	0.907284	0.364257	0.728586	RP11-184M15.2	ENSG00000248802	0.817872	0.182128	PW
838.285	-0.163736	0.180482	-0.907214	0.364294	0.728602	ADRM1	ENSG00000130706	0.182147	0.817853	PW
459.916	-0.170862	0.188345	-0.907178	0.364313	0.728602	COMMD10	ENSG00000145781	0.182156	0.817844	PW
12.0525	-0.423914	0.467392	-0.906978	0.364418	0.728764	GLYCTK-AS1	ENSG00000242797	0.182209	0.817791	PW
820.459	-0.204764	0.225808	-0.906806	0.36451	0.728788	KBTBD7	ENSG00000120696	0.182255	0.817745	PW
21.4788	-0.262711	0.289694	-0.906857	0.364482	0.728788	RP11-467D18.2	ENSG00000237934	0.182241	0.817759	PW
18.0566	-0.432711	0.477199	-0.906773	0.364527	0.728788	AMY2A	ENSG00000243480	0.182263	0.817737	PW
15.9623	-0.311688	0.343723	-0.9068	0.364513	0.728788	SENCR	ENSG00000254703	0.182256	0.817744	PW
723.169	0.0814813	0.0898667	0.90669	0.364571	0.728827	ZNF430	ENSG00000118620	0.817715	0.182285	PW
71.9918	-0.399	0.440175	-0.906457	0.364694	0.728976	BTK	ENSG00000010671	0.182347	0.817653	PW
18.812	0.335741	0.370371	0.906499	0.364672	0.728976	RP11-67A1.2	ENSG00000261864	0.817664	0.182336	PW
123.206	-0.146505	0.161721	-0.90591	0.364984	0.729265	CCDC134	ENSG00000100147	0.182492	0.817508	PW
2698.15	0.172207	0.190076	0.905989	0.364942	0.729265	EFHD2	ENSG00000142634	0.817529	0.182471	PW
649.562	-0.123516	0.136337	-0.905961	0.364956	0.729265	GPR27	ENSG00000170837	0.182478	0.817522	PW
691.765	0.150066	0.165634	0.90601	0.364931	0.729265	TTTY15	ENSG00000233864	0.817535	0.182465	PW
47.6184	0.679534	0.75006	0.905972	0.36495	0.729265	AC024560.2	ENSG00000236833	0.817525	0.182475	PW
31.3827	0.212368	0.234421	0.905926	0.364975	0.729265	RP11-317M11.1	ENSG00000249341	0.817512	0.182488	PW
546.218	-0.154513	0.170704	-0.90515	0.365386	0.729305	CTNNBL1	ENSG00000132792	0.182693	0.817307	PW
1207.87	0.166038	0.183401	0.905328	0.365292	0.729305	FKBP11	ENSG00000134285	0.817354	0.182646	PW
523.96	-0.151747	0.167621	-0.905298	0.365308	0.729305	MRPL44	ENSG00000135900	0.182654	0.817346	PW
20.2058	0.336983	0.372211	0.905353	0.365278	0.729305	CD27	ENSG00000139193	0.817361	0.182639	PW
2282.64	-0.164597	0.181778	-0.905484	0.365209	0.729305	NADK2	ENSG00000152620	0.182605	0.817395	PW
570.306	-0.137723	0.152126	-0.90532	0.365296	0.729305	GPR61	ENSG00000156097	0.182648	0.817352	PW
2623.63	0.232124	0.256481	0.905032	0.365448	0.729305	CNST	ENSG00000162852	0.817276	0.182724	PW
7307.03	0.260808	0.288161	0.905077	0.365425	0.729305	NELL2	ENSG00000184613	0.817288	0.182712	PW
409.528	-0.280284	0.309475	-0.905676	0.365107	0.729305	SPTSSB	ENSG00000196542	0.182554	0.817446	PW
142.983	0.252728	0.279112	0.905472	0.365215	0.729305	PRCD	ENSG00000214140	0.817392	0.182608	PW
37.6685	0.302861	0.334504	0.905405	0.365251	0.729305	TNK2-AS1	ENSG00000224614	0.817375	0.182625	PW
848.474	-0.160208	0.177025	-0.905002	0.365464	0.729305	NOL7	ENSG00000225921	0.182732	0.817268	PW
253.228	0.166154	0.183592	0.90502	0.365455	0.729305	RP4-798A10.2	ENSG00000226029	0.817272	0.182728	PW
43.9225	0.345808	0.38189	0.905517	0.365191	0.729305	ALG1L11P	ENSG00000249889	0.817404	0.182596	PW
9.83853	0.367525	0.406079	0.905057	0.365435	0.729305	AP000442.4	ENSG00000255008	0.817282	0.182718	PW
45.316	0.281334	0.310821	0.905133	0.365395	0.729305	HERC2P10	ENSG00000259845	0.817303	0.182697	PW
27.4836	0.245289	0.270879	0.905531	0.365184	0.729305	RN7SL287P	ENSG00000264276	0.817408	0.182592	PW
123.92	0.184886	0.204276	0.905081	0.365423	0.729305	AC017081.1	ENSG00000269633	0.817289	0.182711	PW
173.948	-0.227837	0.25167	-0.905298	0.365308	0.729305	RP11-811P12.3	ENSG00000270581	0.182654	0.817346	PW
9852.16	-0.0756287	0.0835898	-0.90476	0.365593	0.729408	KMT2A	ENSG00000118058	0.182796	0.817204	PW
222.979	0.274536	0.303463	0.904677	0.365637	0.729408	LGALS9	ENSG00000168961	0.817182	0.182818	PW
25.5161	0.337283	0.37277	0.904804	0.365569	0.729408	RP11-356J5.5	ENSG00000214264	0.817215	0.182785	PW
16.4376	-0.355314	0.392723	-0.904746	0.3656	0.729408	TCEB1P19	ENSG00000241975	0.1828	0.8172	PW
211.429	-0.209595	0.231673	-0.904701	0.365624	0.729408	MIR4458HG	ENSG00000247516	0.182812	0.817188	PW
8427.89	-0.224492	0.248162	-0.904619	0.365667	0.72942	PPP1CB	ENSG00000213639	0.182834	0.817166	PW
1095.46	-0.21967	0.242847	-0.904563	0.365697	0.729431	LINC00667	ENSG00000263753	0.182849	0.817151	PW
1175.91	-0.316798	0.350251	-0.904488	0.365737	0.729462	MCAM	ENSG00000076706	0.182868	0.817132	PW
3276	-0.123145	0.13616	-0.904414	0.365776	0.729492	SHC3	ENSG00000148082	0.182888	0.817112	PW
39.3569	0.208245	0.230309	0.904198	0.36589	0.729672	CTD-2410N18.3	ENSG00000270177	0.817055	0.182945	PW
9.05631	-0.427471	0.472805	-0.904116	0.365934	0.729685	IDO1	ENSG00000131203	0.182967	0.817033	PW
17.7346	-0.310779	0.343781	-0.904003	0.365994	0.729685	RP11-486G15.1	ENSG00000213540	0.182997	0.817003	PW
14.7625	-0.324488	0.358915	-0.904081	0.365952	0.729685	GVINP2	ENSG00000254781	0.182976	0.817024	PW
14.3005	0.347083	0.383922	0.904047	0.36597	0.729685	XXbac-B135H6.18	ENSG00000272829	0.817015	0.182985	PW
13.1419	0.378481	0.418699	0.903946	0.366024	0.729696	RN7SL812P	ENSG00000242876	0.816988	0.183012	PW
20.431	0.874173	0.967181	0.903837	0.366082	0.729764	CICP19	ENSG00000267639	0.816959	0.183041	PW
13.1939	0.345234	0.382097	0.903522	0.366249	0.730048	RDH8	ENSG00000080511	0.816876	0.183124	PW
107.215	0.236112	0.261345	0.903449	0.366288	0.730077	RP3-497J21.1	ENSG00000235008	0.816856	0.183144	PW
1222.29	-0.140151	0.155142	-0.903369	0.36633	0.730099	FASTKD2	ENSG00000118246	0.183165	0.816835	PW
657.382	0.117054	0.12958	0.903336	0.366347	0.730099	TSKU	ENSG00000182704	0.816826	0.183174	PW
19.9457	0.299032	0.331067	0.903237	0.3664	0.730157	RP11-71C5.2	ENSG00000225727	0.8168	0.1832	PW
12.9687	0.316786	0.350754	0.903159	0.366442	0.730191	RP11-136F16.2	ENSG00000257220	0.816779	0.183221	PW
24.274	-0.282862	0.313218	-0.903085	0.366481	0.73022	CCT7P1	ENSG00000217733	0.18324	0.81676	PW
16.2182	0.299194	0.331323	0.903027	0.366511	0.730233	FAM9A	ENSG00000183304	0.816744	0.183256	PW
282.628	0.484594	0.536688	0.902935	0.366561	0.730269	ADORA3	ENSG00000121933	0.81672	0.18328	PW
605.133	-0.131528	0.145672	-0.902901	0.366578	0.730269	LDOC1	ENSG00000182195	0.183289	0.816711	PW
92.3863	0.190949	0.211543	0.902646	0.366714	0.730443	DNAI1	ENSG00000122735	0.816643	0.183357	PW
49.2053	0.469139	0.519722	0.902673	0.3667	0.730443	AL022393.7	ENSG00000216901	0.81665	0.18335	PW
38.0697	0.222142	0.246138	0.902509	0.366786	0.730491	CTB-193M12.3	ENSG00000262380	0.816607	0.183393	PW
28.1867	0.24211	0.268254	0.90254	0.36677	0.730491	RP11-115P21.1	ENSG00000267585	0.816615	0.183385	PW
545.527	0.111365	0.123433	0.902226	0.366937	0.730645	CAPS	ENSG00000105519	0.816532	0.183468	PW
4100.77	-0.175811	0.19485	-0.902293	0.366901	0.730645	RAB31	ENSG00000168461	0.183451	0.816549	PW
908.555	-0.137583	0.152488	-0.902255	0.366922	0.730645	ZNF322	ENSG00000181315	0.183461	0.816539	PW
2910.06	-0.163439	0.181178	-0.902091	0.367009	0.73074	YME1L1	ENSG00000136758	0.183504	0.816496	PW
171.109	-0.166727	0.184864	-0.901891	0.367115	0.730758	ARHGAP6	ENSG00000047648	0.183557	0.816443	PW
567.433	-0.159168	0.176474	-0.901932	0.367093	0.730758	COMMD9	ENSG00000110442	0.183546	0.816454	PW
549.841	0.139438	0.154586	0.902012	0.367051	0.730758	ZNF26	ENSG00000198393	0.816475	0.183525	PW
38.1517	-0.468039	0.518908	-0.901969	0.367073	0.730758	TRGC2	ENSG00000227191	0.183537	0.816463	PW
1370.38	-0.440536	0.488497	-0.901821	0.367152	0.730784	NBPF14	ENSG00000122497	0.183576	0.816424	PW
716.585	-0.079435	0.0881034	-0.901612	0.367263	0.730957	GRAMD1A	ENSG00000089351	0.183632	0.816368	PW
14120.7	-0.242711	0.269218	-0.901541	0.367301	0.730983	ENO2	ENSG00000111674	0.18365	0.81635	PW
27.2569	-0.28878	0.320338	-0.901485	0.36733	0.730994	ESRP1	ENSG00000104413	0.183665	0.816335	PW
438.309	0.168639	0.187089	0.901382	0.367385	0.731039	BCAT2	ENSG00000105552	0.816307	0.183693	PW
185.906	-0.160697	0.178284	-0.901351	0.367402	0.731039	EXOSC4	ENSG00000178896	0.183701	0.816299	PW
635.8	0.116502	0.129289	0.901092	0.36754	0.731169	SFXN2	ENSG00000156398	0.81623	0.18377	PW
17.7307	0.323767	0.359297	0.901111	0.367529	0.731169	RP11-203F10.6	ENSG00000219133	0.816235	0.183765	PW
12.5257	0.331522	0.367912	0.901091	0.36754	0.731169	AC012501.2	ENSG00000227400	0.81623	0.18377	PW
479.508	-0.148659	0.165004	-0.900939	0.367621	0.731233	MESDC1	ENSG00000140406	0.18381	0.81619	PW
42.4965	0.216546	0.240354	0.900945	0.367617	0.731233	RP11-484L8.1	ENSG00000267764	0.816191	0.183809	PW
43.4644	0.24536	0.272369	0.900836	0.367675	0.731293	RP11-667K14.3	ENSG00000263050	0.816162	0.183838	PW
362.347	0.154848	0.171925	0.900673	0.367762	0.731418	RP11-182J23.1	ENSG00000260070	0.816119	0.183881	PW
60.9496	-0.232036	0.257667	-0.900526	0.36784	0.731525	C6orf141	ENSG00000197261	0.18392	0.81608	PW
8196.89	-0.283235	0.314611	-0.900272	0.367975	0.73155	TF	ENSG00000091513	0.183988	0.816012	PW
4942.3	-0.245339	0.272519	-0.900263	0.367981	0.73155	ATP6V1E1	ENSG00000131100	0.18399	0.81601	PW
11.2078	-0.433516	0.48153	-0.900289	0.367967	0.73155	NGF	ENSG00000134259	0.183983	0.816017	PW
461.134	-0.102879	0.114281	-0.900228	0.367999	0.73155	ZSWIM5	ENSG00000162415	0.183999	0.816001	PW
29.0825	-0.296529	0.329391	-0.900234	0.367996	0.73155	RP13-228J13.1	ENSG00000224216	0.183998	0.816002	PW
125.713	0.150265	0.16689	0.900383	0.367917	0.73155	CTD-2145A24.3	ENSG00000265478	0.816042	0.183958	PW
3157.67	-0.111832	0.124241	-0.900119	0.368057	0.731611	TBC1D14	ENSG00000132405	0.184029	0.815971	PW
17.7041	0.348897	0.387629	0.900079	0.368078	0.731611	RP11-64J4.2	ENSG00000262670	0.815961	0.184039	PW
1061.34	-0.176329	0.195926	-0.899981	0.36813	0.731619	MOB3B	ENSG00000120162	0.184065	0.815935	PW
47.7053	-0.321902	0.357666	-0.900009	0.368115	0.731619	TAPSAR1	ENSG00000204261	0.184058	0.815942	PW
15.9719	0.374427	0.416077	0.899899	0.368174	0.731656	OR1C1	ENSG00000221888	0.815913	0.184087	PW
289.711	0.202694	0.225347	0.899476	0.368399	0.732047	SCN7A	ENSG00000136546	0.815801	0.184199	PW
3620.42	0.197178	0.219274	0.899231	0.36853	0.732047	ELAVL4	ENSG00000162374	0.815735	0.184265	PW
5823.1	-0.231343	0.257299	-0.899122	0.368588	0.732047	CYCS	ENSG00000172115	0.184294	0.815706	PW
127.755	-0.123418	0.137243	-0.899269	0.368509	0.732047	CTD-2201E18.3	ENSG00000177738	0.184255	0.815745	PW
130.899	0.142188	0.158109	0.899304	0.368491	0.732047	RP11-119F19.2	ENSG00000226381	0.815755	0.184245	PW
20.8826	-0.278782	0.309985	-0.899342	0.36847	0.732047	LINC00102	ENSG00000230542	0.184235	0.815765	PW
13.5741	0.344032	0.382632	0.899119	0.368589	0.732047	RP3-403L10.3	ENSG00000236324	0.815705	0.184295	PW
23.2408	0.266306	0.296083	0.89943	0.368424	0.732047	LYPD8	ENSG00000266949	0.815788	0.184212	PW
191.888	0.15596	0.173458	0.899123	0.368587	0.732047	RP11-295P9.8	ENSG00000268549	0.815706	0.184294	PW
1989.98	-0.160446	0.178507	-0.898822	0.368747	0.732216	ERO1L	ENSG00000197930	0.184374	0.815626	PW
12.3216	0.398506	0.443341	0.89887	0.368722	0.732216	RP11-193I22.2	ENSG00000229339	0.815639	0.184361	PW
41.3146	0.261445	0.290864	0.898858	0.368728	0.732216	ACTBP13	ENSG00000234667	0.815636	0.184364	PW
9.65135	-0.451174	0.501999	-0.898754	0.368784	0.73224	CENPCP1	ENSG00000226982	0.184392	0.815608	PW
603.071	-0.109595	0.121948	-0.898702	0.368812	0.732247	APOPT1	ENSG00000256053	0.184406	0.815594	PW
1361.84	-0.262077	0.291893	-0.897854	0.369264	0.732282	ABCB1	ENSG00000085563	0.184632	0.815368	PW
145.291	0.139203	0.154991	0.898132	0.369115	0.732282	RASSF7	ENSG00000099849	0.815442	0.184558	PW
157.917	0.156412	0.174213	0.897816	0.369284	0.732282	PABPC1L	ENSG00000101104	0.815358	0.184642	PW
911.273	-0.102681	0.114432	-0.897312	0.369552	0.732282	WDR91	ENSG00000105875	0.184776	0.815224	PW
873.741	-0.136976	0.152604	-0.897593	0.369403	0.732282	FRMD4B	ENSG00000114541	0.184701	0.815299	PW
484.637	-0.114559	0.127634	-0.897553	0.369424	0.732282	ABHD17C	ENSG00000136379	0.184712	0.815288	PW
192.021	0.104206	0.116128	0.897338	0.369539	0.732282	SLC3A1	ENSG00000138079	0.815231	0.184769	PW
945.102	-0.153075	0.170383	-0.898414	0.368965	0.732282	SAV1	ENSG00000151748	0.184483	0.815517	PW
582.469	-0.0936434	0.104331	-0.897563	0.369419	0.732282	HEATR3	ENSG00000155393	0.184709	0.815291	PW
290.885	0.132736	0.147777	0.898213	0.369072	0.732282	DNAAF2	ENSG00000165506	0.815464	0.184536	PW
1660.14	-0.109988	0.122439	-0.898309	0.369021	0.732282	KIAA1731	ENSG00000166004	0.184511	0.815489	PW
987.693	0.152145	0.169311	0.898609	0.368861	0.732282	XRRA1	ENSG00000166435	0.81557	0.18443	PW
2346.97	-0.160011	0.178268	-0.897586	0.369406	0.732282	GFM1	ENSG00000168827	0.184703	0.815297	PW
5475.81	-0.178575	0.198829	-0.898134	0.369114	0.732282	HNRNPA3	ENSG00000170144	0.184557	0.815443	PW
49.9063	-0.27601	0.307572	-0.897384	0.369514	0.732282	KRT86	ENSG00000170442	0.184757	0.815243	PW
1105.05	-0.151372	0.168693	-0.897323	0.369547	0.732282	ABLIM3	ENSG00000173210	0.184773	0.815227	PW
1121.14	0.218142	0.242909	0.898041	0.369164	0.732282	KANK2	ENSG00000197256	0.815418	0.184582	PW
20.122	0.354763	0.394951	0.898246	0.369055	0.732282	PHBP7	ENSG00000213711	0.815473	0.184527	PW
457.75	0.17534	0.195394	0.897367	0.369523	0.732282	RP11-266K4.9	ENSG00000215241	0.815238	0.184762	PW
14.6209	0.350236	0.390203	0.897575	0.369412	0.732282	BX284613.1	ENSG00000215924	0.815294	0.184706	PW
42.3083	-0.321201	0.35793	-0.897385	0.369514	0.732282	SIRPB3P	ENSG00000223750	0.184757	0.815243	PW
10.1839	-0.492466	0.548339	-0.898106	0.369129	0.732282	RP11-524G24.2	ENSG00000229854	0.184564	0.815436	PW
26.98	-0.272658	0.30379	-0.897523	0.36944	0.732282	EMBP1	ENSG00000231752	0.18472	0.81528	PW
119.526	0.182813	0.203674	0.897574	0.369413	0.732282	KLHL41	ENSG00000239474	0.815294	0.184706	PW
80.3208	0.227618	0.253583	0.897608	0.369395	0.732282	DNM1P35	ENSG00000246877	0.815303	0.184697	PW
15.2294	-0.362077	0.403518	-0.8973	0.369559	0.732282	RP11-576C12.1	ENSG00000250068	0.18478	0.81522	PW
30.9098	0.273797	0.305118	0.897348	0.369533	0.732282	RP11-117L5.4	ENSG00000256064	0.815233	0.184767	PW
146.467	-0.139054	0.154931	-0.897523	0.36944	0.732282	AL591069.1	ENSG00000256731	0.18472	0.81528	PW
138.773	0.16835	0.187414	0.898281	0.369036	0.732282	RP11-304L19.11	ENSG00000261663	0.815482	0.184518	PW
9.45342	0.442699	0.493276	0.897468	0.369469	0.732282	RN7SL103P	ENSG00000265968	0.815265	0.184735	PW
677.452	-0.225807	0.251696	-0.897144	0.369642	0.732302	TAGLN2	ENSG00000158710	0.184821	0.815179	PW
526.637	-0.202111	0.22528	-0.897153	0.369637	0.732302	TRMT10C	ENSG00000174173	0.184819	0.815181	PW
324.409	0.130413	0.145358	0.897187	0.369619	0.732302	RP11-386I23.1	ENSG00000229052	0.81519	0.18481	PW
23.1524	0.244491	0.272541	0.897078	0.369677	0.732323	RN7SL515P	ENSG00000241406	0.815161	0.184839	PW
1512.47	0.0918828	0.10243	0.897027	0.369704	0.732329	REV1	ENSG00000135945	0.815148	0.184852	PW
27.6472	0.215447	0.240228	0.896846	0.369801	0.732472	RP11-629E24.2	ENSG00000266505	0.815099	0.184901	PW
27.3467	-0.485397	0.541302	-0.896722	0.369867	0.732546	ASB5	ENSG00000164122	0.184934	0.815066	PW
47.7908	0.218656	0.243861	0.89664	0.369911	0.732546	SUMO4	ENSG00000177688	0.815044	0.184956	PW
11.0354	0.470115	0.524298	0.896657	0.369902	0.732546	RP11-3B12.4	ENSG00000205898	0.815049	0.184951	PW
178.392	-0.16513	0.184234	-0.896303	0.370091	0.732564	PLEKHA4	ENSG00000105559	0.185045	0.814955	PW
886.775	-0.12327	0.137532	-0.896305	0.37009	0.732564	CHID1	ENSG00000177830	0.185045	0.814955	PW
9248.99	-0.194808	0.217317	-0.896424	0.370026	0.732564	PTMA	ENSG00000187514	0.185013	0.814987	PW
18.8837	0.291379	0.32504	0.896441	0.370017	0.732564	RP11-307P5.1	ENSG00000227681	0.814991	0.185009	PW
387.04	0.14508	0.161865	0.896304	0.37009	0.732564	RP11-222A11.1	ENSG00000228065	0.814955	0.185045	PW
55.7546	0.274726	0.306451	0.896477	0.369998	0.732564	RP11-382D8.5	ENSG00000230026	0.815001	0.184999	PW
21.3434	0.25611	0.285668	0.896531	0.369969	0.732564	AC007050.17	ENSG00000236003	0.815015	0.184985	PW
92.9681	-0.344129	0.384097	-0.895943	0.370283	0.732671	IL20RA	ENSG00000016402	0.185142	0.814858	PW
531.808	-0.262418	0.293035	-0.895519	0.37051	0.732671	THOC3	ENSG00000051596	0.185255	0.814745	PW
164.647	-0.336255	0.375476	-0.895543	0.370497	0.732671	HCK	ENSG00000101336	0.185249	0.814751	PW
2748.21	-0.201465	0.224828	-0.896084	0.370208	0.732671	UHRF1BP1L	ENSG00000111647	0.185104	0.814896	PW
4949.37	-0.234871	0.262236	-0.895651	0.370439	0.732671	BTBD3	ENSG00000132640	0.18522	0.81478	PW
235.143	0.119992	0.133905	0.896095	0.370202	0.732671	FAM83F	ENSG00000133477	0.814899	0.185101	PW
2791.4	0.119963	0.133886	0.89601	0.370247	0.732671	SLC25A22	ENSG00000177542	0.814876	0.185124	PW
28.5619	0.494128	0.551779	0.895518	0.37051	0.732671	CYP4F30P	ENSG00000214081	0.814745	0.185255	PW
35.7802	-0.296575	0.331098	-0.895731	0.370396	0.732671	CTBP2P8	ENSG00000234383	0.185198	0.814802	PW
57.0242	0.185374	0.206944	0.895767	0.370377	0.732671	RP11-788M5.3	ENSG00000255504	0.814811	0.185189	PW
66.228	0.203868	0.227554	0.895909	0.370301	0.732671	CTD-2017C7.1	ENSG00000256705	0.814849	0.185151	PW
159.791	-0.263935	0.294721	-0.895539	0.370499	0.732671	SPECC1L-ADORA2A	ENSG00000258555	0.185249	0.814751	PW
24.9224	0.239362	0.267283	0.895537	0.3705	0.732671	RP11-429B14.1	ENSG00000259713	0.81475	0.18525	PW
56.7187	0.206737	0.230759	0.8959	0.370306	0.732671	AC073127.1	ENSG00000264045	0.814847	0.185153	PW
44.1809	0.201516	0.225011	0.895587	0.370474	0.732671	RP11-332J15.4	ENSG00000272071	0.814763	0.185237	PW
2405.36	-0.110896	0.123924	-0.894873	0.370855	0.732776	IQCE	ENSG00000106012	0.185428	0.814572	PW
577.73	-0.174711	0.195168	-0.895182	0.37069	0.732776	EXPH5	ENSG00000110723	0.185345	0.814655	PW
3452.16	0.112885	0.126098	0.895217	0.370671	0.732776	ABL2	ENSG00000143322	0.814664	0.185336	PW
274.806	-0.126471	0.141328	-0.894874	0.370854	0.732776	TMEM218	ENSG00000150433	0.185427	0.814573	PW
1580.65	-0.189244	0.211444	-0.895005	0.370784	0.732776	CBR1	ENSG00000159228	0.185392	0.814608	PW
1309.9	-0.184427	0.206051	-0.895054	0.370758	0.732776	CAMLG	ENSG00000164615	0.185379	0.814621	PW
335.388	-0.244324	0.272946	-0.895138	0.370713	0.732776	PHYHD1	ENSG00000175287	0.185357	0.814643	PW
348.718	0.230315	0.257361	0.89491	0.370835	0.732776	GJC2	ENSG00000198835	0.814583	0.185417	PW
497.192	-0.139546	0.155901	-0.895098	0.370735	0.732776	SRA1	ENSG00000213523	0.185367	0.814633	PW
65.3272	0.189166	0.211367	0.894966	0.370805	0.732776	GAPDHP55	ENSG00000224055	0.814597	0.185403	PW
25.466	-0.231579	0.25877	-0.894921	0.370829	0.732776	RP3-323P24.3	ENSG00000226310	0.185415	0.814585	PW
14.663	0.358022	0.399903	0.895271	0.370642	0.732776	AC114730.7	ENSG00000234793	0.814679	0.185321	PW
2263.16	-0.158229	0.17692	-0.894356	0.371131	0.732833	PTBP2	ENSG00000117569	0.185566	0.814434	PW
1776.95	-0.102219	0.114278	-0.894478	0.371066	0.732833	TBC1D15	ENSG00000121749	0.185533	0.814467	PW
1391.64	-0.177576	0.198481	-0.894674	0.370961	0.732833	TBC1D4	ENSG00000136111	0.185481	0.814519	PW
3414.18	0.101787	0.113775	0.894628	0.370986	0.732833	BRD4	ENSG00000141867	0.814507	0.185493	PW
1711.81	-0.169458	0.189493	-0.894273	0.371176	0.732833	LEMD3	ENSG00000174106	0.185588	0.814412	PW
2841.66	-0.20613	0.230425	-0.894564	0.37102	0.732833	UBE2N	ENSG00000177889	0.18551	0.81449	PW
11.8276	0.391055	0.437225	0.894404	0.371106	0.732833	AL109806.1	ENSG00000179467	0.814447	0.185553	PW
18.3059	0.328664	0.367426	0.894503	0.371053	0.732833	AC068020.1	ENSG00000221027	0.814474	0.185526	PW
40.3981	0.257961	0.288317	0.894715	0.37094	0.732833	BTBD9-AS1	ENSG00000226533	0.81453	0.18547	PW
162.014	-0.129803	0.145073	-0.894741	0.370926	0.732833	RP13-36G14.4	ENSG00000270223	0.185463	0.814537	PW
49.6308	0.214741	0.2401	0.894379	0.371119	0.732833	RP11-592P9.1	ENSG00000270901	0.814441	0.185559	PW
14.7099	0.301415	0.337048	0.894277	0.371173	0.732833	RP11-572O6.1	ENSG00000271973	0.814413	0.185587	PW
596.426	0.130825	0.146314	0.89414	0.371247	0.732925	PREB	ENSG00000138073	0.814376	0.185624	PW
51.3192	0.331711	0.371079	0.893908	0.371371	0.732978	RP11-467L20.10	ENSG00000124915	0.814314	0.185686	PW
2218.83	-0.12067	0.13498	-0.893985	0.37133	0.732978	NAB1	ENSG00000138386	0.185665	0.814335	PW
1928.23	-0.284404	0.318156	-0.893914	0.371368	0.732978	APOLD1	ENSG00000178878	0.185684	0.814316	PW
25.8925	0.253054	0.283083	0.89392	0.371364	0.732978	AL357515.1	ENSG00000266032	0.814318	0.185682	PW
28.4174	0.53944	0.603641	0.893645	0.371512	0.733208	FPR2	ENSG00000171049	0.814244	0.185756	PW
10.7224	0.358101	0.400756	0.893562	0.371556	0.733247	AP000563.2	ENSG00000237325	0.814222	0.185778	PW
3805.94	-0.112619	0.126048	-0.893461	0.371611	0.733258	ORC4	ENSG00000115947	0.185805	0.814195	PW
9.04061	0.409161	0.45793	0.8935	0.371589	0.733258	AC005559.3	ENSG00000267036	0.814205	0.185795	PW
967.566	-0.184297	0.206319	-0.893263	0.371716	0.733418	MSRB3	ENSG00000174099	0.185858	0.814142	PW
439.786	-0.15758	0.176442	-0.893099	0.371804	0.733454	CSTF1	ENSG00000101138	0.185902	0.814098	PW
594.223	0.0864129	0.0967855	0.892829	0.371949	0.733454	PTCD1	ENSG00000106246	0.814026	0.185974	PW
816.293	0.193637	0.216862	0.892905	0.371908	0.733454	MRPL18	ENSG00000112110	0.814046	0.185954	PW
13491.3	-0.117616	0.131703	-0.89304	0.371836	0.733454	SCRN1	ENSG00000136193	0.185918	0.814082	PW
1069.14	-0.135137	0.151342	-0.892923	0.371898	0.733454	ZYX	ENSG00000159840	0.185949	0.814051	PW
1203.4	0.114768	0.128511	0.893059	0.371826	0.733454	IFFO2	ENSG00000169991	0.814087	0.185913	PW
700.496	-0.118852	0.133073	-0.893137	0.371784	0.733454	UPP1	ENSG00000183696	0.185892	0.814108	PW
28.3515	-0.272193	0.304869	-0.89282	0.371954	0.733454	RP11-425I13.3	ENSG00000196951	0.185977	0.814023	PW
21.1107	1.59008	1.78065	0.892974	0.371871	0.733454	HLA-DQA2	ENSG00000237541	0.814064	0.185936	PW
1342.09	-0.0894019	0.100145	-0.892725	0.372004	0.73349	WWC3	ENSG00000047644	0.186002	0.813998	PW
240.179	-0.0934839	0.104721	-0.892695	0.37202	0.73349	GINS1	ENSG00000101003	0.18601	0.81399	PW
1355.49	-0.115645	0.129586	-0.892421	0.372167	0.733491	DNMT3A	ENSG00000119772	0.186084	0.813916	PW
614.14	-0.0877883	0.0983577	-0.892541	0.372103	0.733491	DUS1L	ENSG00000169718	0.186052	0.813948	PW
3027.99	-0.237984	0.266625	-0.892579	0.372083	0.733491	VSTM2A	ENSG00000170419	0.186041	0.813959	PW
219.251	0.156049	0.174854	0.892456	0.372149	0.733491	OR11A1	ENSG00000204694	0.813926	0.186074	PW
182.422	0.34827	0.390214	0.892511	0.372119	0.733491	FAM66A	ENSG00000227888	0.813941	0.186059	PW
27.992	0.253846	0.284384	0.892617	0.372062	0.733491	LINC00167	ENSG00000233220	0.813969	0.186031	PW
33.8273	0.267079	0.299299	0.89235	0.372205	0.733518	LA16c-316G12.2	ENSG00000260425	0.813897	0.186103	PW
231.374	0.202181	0.226673	0.89195	0.37242	0.733805	EFNB1	ENSG00000090776	0.81379	0.18621	PW
2553.28	-0.239088	0.268053	-0.891942	0.372424	0.733805	SLC25A12	ENSG00000115840	0.186212	0.813788	PW
77.5155	0.166795	0.186999	0.891959	0.372415	0.733805	RP11-473I1.6	ENSG00000261392	0.813792	0.186208	PW
1997.2	-0.19986	0.224134	-0.891698	0.372555	0.734014	PPME1	ENSG00000214517	0.186277	0.813723	PW
77.1103	0.226803	0.254364	0.891647	0.372582	0.73402	CTD-2278I10.4	ENSG00000269815	0.813709	0.186291	PW
56.0284	-0.190887	0.214113	-0.891525	0.372647	0.734101	CCT8P1	ENSG00000226015	0.186324	0.813676	PW
2446.01	-0.192695	0.216201	-0.891279	0.372779	0.734206	RNF13	ENSG00000082996	0.18639	0.81361	PW
2358.75	-0.211408	0.237178	-0.891349	0.372742	0.734206	SUMO1	ENSG00000116030	0.186371	0.813629	PW
1115.34	0.128738	0.144463	0.891153	0.372847	0.734206	CTBP2	ENSG00000175029	0.813576	0.186424	PW
27.2084	-0.266968	0.299575	-0.891157	0.372845	0.734206	TTTY4	ENSG00000226906	0.186423	0.813577	PW
2078.33	0.137454	0.154217	0.891303	0.372767	0.734206	RP11-691G17.1	ENSG00000261826	0.813617	0.186383	PW
9.10819	-0.496204	0.556808	-0.891158	0.372844	0.734206	RP11-14N4.1	ENSG00000271468	0.186422	0.813578	PW
2540.16	-0.192873	0.216515	-0.890805	0.373034	0.73447	HEATR5B	ENSG00000008869	0.186517	0.813483	PW
30.1041	-0.350073	0.392969	-0.89084	0.373015	0.73447	CMTM7	ENSG00000153551	0.186508	0.813492	PW
211.009	0.113745	0.1277	0.890716	0.373081	0.73447	ZNF813	ENSG00000198346	0.813459	0.186541	PW
13.9327	-0.347092	0.389695	-0.890676	0.373103	0.73447	RP11-55K22.2	ENSG00000213109	0.186552	0.813448	PW
40.7162	0.259635	0.291483	0.890738	0.37307	0.73447	CTC-303L1.1	ENSG00000232578	0.813465	0.186535	PW
33.9392	-0.253212	0.284336	-0.890539	0.373176	0.734518	CENPW	ENSG00000203760	0.186588	0.813412	PW
31.725	0.279343	0.313677	0.890543	0.373174	0.734518	RP5-842K16.2	ENSG00000261629	0.813413	0.186587	PW
2154.66	0.211542	0.237562	0.89047	0.373214	0.734522	IVNS1ABP	ENSG00000116679	0.813393	0.186607	PW
10.4488	-0.401937	0.451412	-0.890399	0.373252	0.734522	RP4-710M3.1	ENSG00000242353	0.186626	0.813374	PW
40.9504	0.20373	0.228803	0.890417	0.373242	0.734522	PAN3-AS1	ENSG00000261485	0.813379	0.186621	PW
1313.01	-0.139726	0.156937	-0.890329	0.373289	0.734523	UVRAG	ENSG00000198382	0.186645	0.813355	PW
68.2311	0.160273	0.18002	0.890307	0.373301	0.734523	LA16c-4G1.3	ENSG00000233866	0.813349	0.186651	PW
431.198	-0.184885	0.207691	-0.890192	0.373363	0.734531	MAN2B1	ENSG00000104774	0.186681	0.813319	PW
38.1617	-0.211008	0.237033	-0.890204	0.373356	0.734531	AC090206.1	ENSG00000252846	0.186678	0.813322	PW
16.534	0.313285	0.351941	0.890163	0.373378	0.734531	RP11-452H21.2	ENSG00000254649	0.813311	0.186689	PW
56.7165	-0.388636	0.436795	-0.889744	0.373604	0.73459	SIGLEC1	ENSG00000088827	0.186802	0.813198	PW
446.046	-0.128581	0.144495	-0.889867	0.373537	0.73459	EFNA3	ENSG00000143590	0.186769	0.813231	PW
36.4925	-0.232228	0.261	-0.889764	0.373593	0.73459	CMTM8	ENSG00000170293	0.186796	0.813204	PW
92.7361	0.204677	0.230022	0.889814	0.373566	0.73459	LY6G5C	ENSG00000204428	0.813217	0.186783	PW
20.0525	0.26522	0.298054	0.889839	0.373552	0.73459	RP11-577H5.1	ENSG00000213385	0.813224	0.186776	PW
85.5924	-0.539616	0.606321	-0.889984	0.373474	0.73459	CTD-3092A11.1	ENSG00000215302	0.186737	0.813263	PW
44.2514	-0.220895	0.248191	-0.890021	0.373455	0.73459	BSN-AS1	ENSG00000235120	0.186727	0.813273	PW
73.7411	-0.400592	0.450194	-0.88982	0.373562	0.73459	RP11-282O18.6	ENSG00000270113	0.186781	0.813219	PW
1735.81	-0.179865	0.20217	-0.889672	0.373642	0.734618	EIF4E2	ENSG00000135930	0.186821	0.813179	PW
481.816	-0.162149	0.182284	-0.889538	0.373714	0.734708	RPS6KA6	ENSG00000072133	0.186857	0.813143	PW
262.346	0.205491	0.231055	0.889359	0.37381	0.734708	CDHR2	ENSG00000074276	0.813095	0.186905	PW
1981.74	-0.152649	0.171616	-0.889483	0.373744	0.734708	ADCY3	ENSG00000138031	0.186872	0.813128	PW
250.675	-0.11227	0.126226	-0.889438	0.373768	0.734708	KATNA1	ENSG00000186625	0.186884	0.813116	PW
498.033	0.142611	0.160352	0.889363	0.373808	0.734708	CTC-297N7.8	ENSG00000273290	0.813096	0.186904	PW
1641.24	-0.157522	0.177231	-0.888795	0.374113	0.73475	RBBP7	ENSG00000102054	0.187057	0.812943	PW
4595.08	-0.162686	0.182961	-0.889181	0.373906	0.73475	NALCN	ENSG00000102452	0.186953	0.813047	PW
19.3004	0.302099	0.339881	0.888836	0.374091	0.73475	CEACAM5	ENSG00000105388	0.812954	0.187046	PW
680.395	-0.243968	0.2745	-0.888774	0.374124	0.73475	NT5E	ENSG00000135318	0.187062	0.812938	PW
267.682	-0.178107	0.200389	-0.888808	0.374106	0.73475	SLC37A4	ENSG00000137700	0.187053	0.812947	PW
405.383	-0.152252	0.171248	-0.889071	0.373965	0.73475	UBALD2	ENSG00000185262	0.186982	0.813018	PW
15.5465	-0.319308	0.359138	-0.889097	0.373951	0.73475	TPM3P7	ENSG00000187536	0.186976	0.813024	PW
25.6499	0.270303	0.304018	0.889101	0.373949	0.73475	ANKRD62P1-PARP4P3	ENSG00000189295	0.813026	0.186974	PW
355294	-0.256017	0.287999	-0.888952	0.374029	0.73475	RN7SK	ENSG00000202198	0.187014	0.812986	PW
158.773	0.172474	0.194004	0.889021	0.373992	0.73475	AC073065.3	ENSG00000229172	0.813004	0.186996	PW
19.7634	-0.260926	0.293564	-0.888822	0.374099	0.73475	RP11-41L14.1	ENSG00000234592	0.187049	0.812951	PW
202.074	0.152177	0.171204	0.888864	0.374076	0.73475	RP11-400F19.18	ENSG00000267632	0.812962	0.187038	PW
1387.53	0.150745	0.169623	0.888707	0.37416	0.734773	SRSF10	ENSG00000188529	0.81292	0.18708	PW
1217.56	-0.102124	0.114947	-0.888445	0.374301	0.734797	ZMYM6	ENSG00000163867	0.187151	0.812849	PW
169.427	1.36504	1.53665	0.888322	0.374368	0.734797	POTEG	ENSG00000222036	0.812816	0.187184	PW
38.189	0.209685	0.236022	0.888414	0.374318	0.734797	RP11-383B4.4	ENSG00000225527	0.812841	0.187159	PW
302.727	0.127855	0.143895	0.888526	0.374258	0.734797	LINC01122	ENSG00000233723	0.812871	0.187129	PW
135.156	0.152337	0.171479	0.888367	0.374343	0.734797	RP11-66D17.3	ENSG00000237588	0.812828	0.187172	PW
208.37	-0.149486	0.16827	-0.888366	0.374344	0.734797	CTD-3092A11.2	ENSG00000270055	0.187172	0.812828	PW
19.9315	0.31688	0.356594	0.88863	0.374202	0.734797	RP11-529E15.1	ENSG00000272027	0.812899	0.187101	PW
57.6589	0.288845	0.325099	0.888484	0.374281	0.734797	RP11-22L13.1	ENSG00000272235	0.81286	0.18714	PW
181.549	-0.156307	0.175967	-0.888273	0.374394	0.7348	RP11-73M18.8	ENSG00000269958	0.187197	0.812803	PW
769.971	-0.200075	0.225266	-0.888174	0.374447	0.734857	STOML2	ENSG00000165283	0.187224	0.812776	PW
4656.62	0.172566	0.194358	0.887881	0.374605	0.735119	RMND5A	ENSG00000153561	0.812698	0.187302	PW
13.6022	0.386033	0.434822	0.887796	0.37465	0.73516	RP11-169K17.4	ENSG00000271716	0.812675	0.187325	PW
31.6852	0.280706	0.316218	0.887698	0.374703	0.735173	C15orf43	ENSG00000167014	0.812649	0.187351	PW
14.5261	-0.314687	0.354499	-0.887693	0.374706	0.735173	CTD-2021H9.3	ENSG00000258053	0.187353	0.812647	PW
4966.11	-0.187135	0.210824	-0.887635	0.374737	0.735186	TMEM178B	ENSG00000261115	0.187368	0.812632	PW
728.135	-0.111003	0.125117	-0.887188	0.374978	0.735603	ERCC2	ENSG00000104884	0.187489	0.812511	PW
242.652	0.15941	0.179688	0.88715	0.374998	0.735603	KLHL6	ENSG00000172578	0.812501	0.187499	PW
136.211	0.155424	0.17523	0.886971	0.375095	0.735744	CTD-2310F14.1	ENSG00000271828	0.812453	0.187547	PW
244.426	0.207126	0.233574	0.886771	0.375202	0.735837	MSX1	ENSG00000163132	0.812399	0.187601	PW
458.669	-0.0935136	0.105457	-0.886746	0.375216	0.735837	ZNF274	ENSG00000171606	0.187608	0.812392	PW
568.87	0.0748947	0.0844561	0.886789	0.375193	0.735837	WHAMMP2	ENSG00000248334	0.812404	0.187596	PW
197.53	-0.117251	0.13225	-0.886585	0.375302	0.735958	BEAN1	ENSG00000166546	0.187651	0.812349	PW
10.1882	0.462341	0.521511	0.886541	0.375326	0.735958	RP11-1134I14.2	ENSG00000248347	0.812337	0.187663	PW
22.3593	-0.293395	0.330994	-0.886407	0.375398	0.736052	AC022532.1	ENSG00000197604	0.187699	0.812301	PW
1405.65	-0.249616	0.28165	-0.886263	0.375476	0.736067	CFH	ENSG00000000971	0.187738	0.812262	PW
1241.69	0.147812	0.166767	0.886334	0.375438	0.736067	SOAT1	ENSG00000057252	0.812281	0.187719	PW
1071.17	-0.11723	0.132275	-0.886256	0.37548	0.736067	ZNHIT6	ENSG00000117174	0.18774	0.81226	PW
11.6297	-0.346608	0.391135	-0.886159	0.375532	0.736121	RN7SL753P	ENSG00000264275	0.187766	0.812234	PW
14.8592	-0.330063	0.37254	-0.885981	0.375628	0.736217	TLX2	ENSG00000115297	0.187814	0.812186	PW
6146.17	-0.0913289	0.103102	-0.88581	0.37572	0.736217	PLEKHM2	ENSG00000116786	0.18786	0.81214	PW
56.661	0.164802	0.186025	0.885913	0.375664	0.736217	CCDC108	ENSG00000181378	0.812168	0.187832	PW
47.7191	0.1727	0.194953	0.885853	0.375697	0.736217	AL096869.1	ENSG00000252748	0.812152	0.187848	PW
72.5242	0.184494	0.20828	0.885796	0.375727	0.736217	EBLN2	ENSG00000255423	0.812136	0.187864	PW
12.9226	-0.346367	0.390985	-0.885883	0.375681	0.736217	RN7SL73P	ENSG00000265882	0.18784	0.81216	PW
1545.07	-0.130864	0.147757	-0.885666	0.375798	0.736282	TARSL2	ENSG00000185418	0.187899	0.812101	PW
62.2195	-0.186642	0.210742	-0.885645	0.375809	0.736282	RP11-114M5.1	ENSG00000250031	0.187905	0.812095	PW
20.6763	0.255802	0.28892	0.885372	0.375956	0.736521	FTOP1	ENSG00000226491	0.812022	0.187978	PW
16.6473	0.398411	0.450034	0.885291	0.376	0.736559	CTC-232P5.1	ENSG00000266983	0.812	0.188	PW
20.3569	-0.278167	0.314259	-0.885153	0.376074	0.736609	RPS27P16	ENSG00000225907	0.188037	0.811963	PW
18.5119	-0.30412	0.343567	-0.885184	0.376057	0.736609	CTC-137K3.1	ENSG00000270137	0.188029	0.811971	PW
49.3662	-0.219285	0.24776	-0.885073	0.376117	0.736645	CTC-304I17.3	ENSG00000265775	0.188059	0.811941	PW
1638.62	-0.166656	0.188323	-0.884949	0.376184	0.736659	DDX18	ENSG00000088205	0.188092	0.811908	PW
698.065	-0.219892	0.248487	-0.884924	0.376198	0.736659	MRPL15	ENSG00000137547	0.188099	0.811901	PW
42.1874	0.218993	0.247466	0.884943	0.376187	0.736659	AC002543.2	ENSG00000235945	0.811906	0.188094	PW
532.002	0.129156	0.146041	0.884382	0.37649	0.737157	RP11-3B12.3	ENSG00000219445	0.811755	0.188245	PW
12.6326	0.340646	0.385189	0.884362	0.376501	0.737157	RP11-380D23.1	ENSG00000250511	0.81175	0.18825	PW
401.986	0.134487	0.152102	0.884188	0.376595	0.737233	CENPV	ENSG00000166582	0.811703	0.188297	PW
12.6703	0.372924	0.421787	0.884154	0.376613	0.737233	AC090519.3	ENSG00000203572	0.811693	0.188307	PW
29.3247	-0.244908	0.276969	-0.88424	0.376566	0.737233	FOXN3-AS1	ENSG00000258920	0.188283	0.811717	PW
2968.9	-0.167664	0.189646	-0.884089	0.376648	0.737253	PIK3CA	ENSG00000121879	0.188324	0.811676	PW
4256.63	0.159924	0.180905	0.884024	0.376683	0.737274	CCSAP	ENSG00000154429	0.811658	0.188342	PW
380.973	-0.147498	0.166924	-0.883624	0.376899	0.737547	HOMER3	ENSG00000051128	0.18845	0.81155	PW
46.5765	0.189471	0.214434	0.883585	0.37692	0.737547	USP29	ENSG00000131864	0.81154	0.18846	PW
268.39	-0.161796	0.183107	-0.883615	0.376904	0.737547	LCMT2	ENSG00000168806	0.188452	0.811548	PW
39.7004	-0.238055	0.269393	-0.883674	0.376872	0.737547	RP4-607J23.2	ENSG00000272782	0.188436	0.811564	PW
10.8107	-0.364489	0.412583	-0.883432	0.377003	0.73766	PABPC1P7	ENSG00000250651	0.188501	0.811499	PW
62.7012	-0.316801	0.358639	-0.883342	0.377052	0.737708	RP11-369E15.3	ENSG00000254092	0.188526	0.811474	PW
91.0723	-0.147811	0.16735	-0.883245	0.377104	0.737714	FHL3	ENSG00000183386	0.188552	0.811448	PW
26.6332	0.285752	0.323523	0.88325	0.377101	0.737714	KRT18P4	ENSG00000229222	0.811449	0.188551	PW
1549.16	-0.200011	0.226538	-0.882903	0.377288	0.737798	NDUFA9	ENSG00000139180	0.188644	0.811356	PW
5015.14	0.115937	0.131295	0.883028	0.377221	0.737798	KCND3	ENSG00000171385	0.811389	0.188611	PW
821.361	-0.103643	0.117384	-0.882937	0.37727	0.737798	ZNF320	ENSG00000182986	0.188635	0.811365	PW
1726.05	-0.0639192	0.0723972	-0.882896	0.377292	0.737798	JRK	ENSG00000234616	0.188646	0.811354	PW
59.1108	0.176928	0.200347	0.883107	0.377179	0.737798	RP11-445N18.7	ENSG00000243349	0.811411	0.188589	PW
20.4354	0.291867	0.33058	0.882893	0.377294	0.737798	CTC-559E9.10	ENSG00000270270	0.811353	0.188647	PW
104.272	0.183055	0.207358	0.882795	0.377347	0.737808	STMND1	ENSG00000230873	0.811326	0.188674	PW
10.82	-0.410151	0.464605	-0.882793	0.377348	0.737808	C1orf210	ENSG00000253313	0.188674	0.811326	PW
45.5367	-0.239935	0.271852	-0.882596	0.377455	0.737857	BAK1P1	ENSG00000175730	0.188727	0.811273	PW
1222.76	-0.166284	0.188387	-0.882674	0.377413	0.737857	KLHL32	ENSG00000186231	0.188706	0.811294	PW
33.3471	0.212621	0.240912	0.882566	0.377471	0.737857	RN7SL279P	ENSG00000265648	0.811265	0.188735	PW
14.1569	0.321206	0.363946	0.882565	0.377471	0.737857	RP11-65L19.4	ENSG00000272329	0.811264	0.188736	PW
1946.64	-0.131944	0.149551	-0.882265	0.377634	0.738027	RNFT2	ENSG00000135119	0.188817	0.811183	PW
423.346	-0.143585	0.162765	-0.882161	0.37769	0.738027	FKBP10	ENSG00000141756	0.188845	0.811155	PW
559.201	-0.166266	0.188468	-0.882198	0.37767	0.738027	GTF3C6	ENSG00000155115	0.188835	0.811165	PW
187.691	0.148069	0.167853	0.882132	0.377705	0.738027	RFC4	ENSG00000163918	0.811147	0.188853	PW
3595.92	-0.134413	0.152349	-0.882275	0.377628	0.738027	LRPAP1	ENSG00000163956	0.188814	0.811186	PW
4569.46	-0.107651	0.122018	-0.882251	0.377641	0.738027	TSC1	ENSG00000165699	0.188821	0.811179	PW
855.828	-0.0683428	0.0774983	-0.881861	0.377852	0.738061	PSMD9	ENSG00000110801	0.188926	0.811074	PW
18.1988	0.406979	0.461683	0.881511	0.378041	0.738061	GLP1R	ENSG00000112164	0.810979	0.189021	PW
834.372	-0.126792	0.143799	-0.88173	0.377923	0.738061	GTF3C2	ENSG00000115207	0.188961	0.811039	PW
23024.7	-0.258285	0.292961	-0.881636	0.377974	0.738061	RTN4	ENSG00000115310	0.188987	0.811013	PW
2743.03	-0.153846	0.174443	-0.881928	0.377816	0.738061	RAB11FIP5	ENSG00000135631	0.188908	0.811092	PW
325.281	0.116961	0.132636	0.881819	0.377875	0.738061	TONSL	ENSG00000160949	0.811063	0.188937	PW
618.82	-0.13187	0.14959	-0.881542	0.378025	0.738061	TM2D1	ENSG00000162604	0.189012	0.810988	PW
307.232	-0.222573	0.252436	-0.881704	0.377937	0.738061	AC090425.1	ENSG00000213165	0.188969	0.811031	PW
18.349	0.283041	0.321081	0.881525	0.378034	0.738061	RP11-383C5.5	ENSG00000234134	0.810983	0.189017	PW
15.4689	0.290804	0.329874	0.88156	0.378015	0.738061	SYNPR-AS1	ENSG00000241359	0.810993	0.189007	PW
43.0392	0.250086	0.283666	0.881619	0.377983	0.738061	RP11-320M16.2	ENSG00000258580	0.811009	0.188991	PW
41.0146	0.222984	0.252813	0.882013	0.37777	0.738061	AC005616.2	ENSG00000267423	0.811115	0.188885	PW
25.9449	-0.226584	0.256971	-0.881752	0.377911	0.738061	RP11-333J10.3	ENSG00000267798	0.188956	0.811044	PW
1405.41	-0.131344	0.149014	-0.881422	0.37809	0.738106	CTSA	ENSG00000064601	0.189045	0.810955	PW
74.0004	0.280707	0.318487	0.881378	0.378113	0.738106	MEG9	ENSG00000223403	0.810943	0.189057	PW
11.3883	0.480635	0.5454	0.881253	0.378181	0.73819	NT5CP1	ENSG00000258524	0.810909	0.189091	PW
9.16882	-0.426475	0.484006	-0.881137	0.378244	0.738264	AC007128.1	ENSG00000229970	0.189122	0.810878	PW
4259.48	0.15925	0.1808	0.88081	0.37842	0.738312	RORA	ENSG00000069667	0.81079	0.18921	PW
1361.24	-0.0775975	0.0880895	-0.880893	0.378376	0.738312	GGA1	ENSG00000100083	0.189188	0.810812	PW
207.408	0.15332	0.17404	0.880948	0.378346	0.738312	ZNF30	ENSG00000168661	0.810827	0.189173	PW
705.589	0.0862878	0.0979706	0.880752	0.378452	0.738312	ZNF713	ENSG00000178665	0.810774	0.189226	PW
997.916	0.0949312	0.107778	0.880804	0.378424	0.738312	FADS3	ENSG00000221968	0.810788	0.189212	PW
10.5641	-0.376744	0.427763	-0.880729	0.378465	0.738312	RP1-22N22.1	ENSG00000226436	0.189232	0.810768	PW
14.8344	-0.38318	0.434982	-0.880911	0.378366	0.738312	RN7SL457P	ENSG00000263794	0.189183	0.810817	PW
40.164	-0.207605	0.235639	-0.881032	0.378301	0.738312	RP4-614O4.12	ENSG00000269202	0.18915	0.81085	PW
23.4411	0.272047	0.30892	0.880638	0.378514	0.738336	SNAI1	ENSG00000124216	0.810743	0.189257	PW
30.377	0.210797	0.239374	0.880616	0.378526	0.738336	RN7SL820P	ENSG00000264627	0.810737	0.189263	PW
43.9611	-0.215155	0.244352	-0.88051	0.378583	0.7384	RP1-46F2.3	ENSG00000258240	0.189291	0.810709	PW
103.307	0.183329	0.208257	0.880301	0.378696	0.738477	MIR205HG	ENSG00000230937	0.810652	0.189348	PW
32.3173	0.192674	0.218854	0.880378	0.378655	0.738477	RP11-540A21.2	ENSG00000245522	0.810673	0.189327	PW
365.073	0.217883	0.247507	0.880309	0.378692	0.738477	STAG3L5P-PVRIG2P-PILRB	ENSG00000272752	0.810654	0.189346	PW
1719.71	0.143743	0.163297	0.880253	0.378722	0.738481	HNRNPH3	ENSG00000096746	0.810639	0.189361	PW
11.7811	0.398138	0.452331	0.880192	0.378755	0.738497	RNU6-353P	ENSG00000201136	0.810622	0.189378	PW
1250.44	0.134419	0.152735	0.88008	0.378816	0.738567	USP36	ENSG00000055483	0.810592	0.189408	PW
2724.69	-0.206379	0.234531	-0.879965	0.378878	0.738641	UBE2V2	ENSG00000169139	0.189439	0.810561	PW
14.2158	0.407909	0.463679	0.879723	0.379009	0.738848	TRIM49D1	ENSG00000223417	0.810495	0.189505	PW
115.835	0.197908	0.225001	0.87959	0.379081	0.738941	PDZK1P1	ENSG00000215860	0.810459	0.189541	PW
14.3956	-2.33265	2.65213	-0.87954	0.379108	0.738946	AC004878.6	ENSG00000205506	0.189554	0.810446	PW
12.0928	0.373964	0.425236	0.879429	0.379169	0.739016	RP11-357G3.2	ENSG00000248840	0.810416	0.189584	PW
8425.05	-0.166981	0.189892	-0.879345	0.379214	0.739056	KLHL24	ENSG00000114796	0.189607	0.810393	PW
266.499	0.13616	0.154857	0.879266	0.379257	0.739092	AC125232.1	ENSG00000231259	0.810372	0.189628	PW
752.859	-0.129176	0.146925	-0.879195	0.379295	0.739119	ECI2	ENSG00000198721	0.189648	0.810352	PW
885.504	-0.0918686	0.1045	-0.879128	0.379332	0.739143	CC2D1B	ENSG00000154222	0.189666	0.810334	PW
46736.7	-0.141753	0.161276	-0.878943	0.379432	0.739143	DPYSL2	ENSG00000092964	0.189716	0.810284	PW
953.467	-0.105632	0.120175	-0.878988	0.379408	0.739143	MTAP	ENSG00000099810	0.189704	0.810296	PW
397.851	-0.148046	0.168415	-0.879059	0.379369	0.739143	CYB5A	ENSG00000166347	0.189685	0.810315	PW
16.2747	-0.282635	0.321564	-0.878938	0.379435	0.739143	RP11-525K10.3	ENSG00000259867	0.189717	0.810283	PW
121.354	0.1495	0.170099	0.878901	0.379455	0.739143	RN7SL729P	ENSG00000265414	0.810272	0.189728	PW
13.6662	0.398737	0.453714	0.87883	0.379493	0.73917	RP5-1125A11.4	ENSG00000228386	0.810253	0.189747	PW
3420.51	-0.128983	0.14678	-0.878749	0.379538	0.739208	ZBTB41	ENSG00000177888	0.189769	0.810231	PW
454.398	-0.120328	0.136942	-0.878676	0.379577	0.739237	DPY19L1P1	ENSG00000229358	0.189788	0.810212	PW
278.858	-0.19546	0.222553	-0.878263	0.379801	0.739269	COX10	ENSG00000006695	0.1899	0.8101	PW
4613.64	-0.167875	0.191173	-0.87813	0.379873	0.739269	STAU2	ENSG00000040341	0.189936	0.810064	PW
378.751	-0.208572	0.237548	-0.878021	0.379933	0.739269	DGUOK	ENSG00000114956	0.189966	0.810034	PW
18.1562	-0.302517	0.344566	-0.877967	0.379962	0.739269	DNAH8	ENSG00000124721	0.189981	0.810019	PW
790.374	0.0982611	0.111914	0.878003	0.379942	0.739269	FCHO1	ENSG00000130475	0.810029	0.189971	PW
9772.92	0.114278	0.130105	0.878354	0.379752	0.739269	LMTK2	ENSG00000164715	0.810124	0.189876	PW
515.529	0.114978	0.13091	0.878296	0.379783	0.739269	SDHAF2	ENSG00000167985	0.810109	0.189891	PW
179.058	-0.231054	0.26306	-0.878332	0.379764	0.739269	ACOT1	ENSG00000184227	0.189882	0.810118	PW
28.2756	-0.227671	0.259272	-0.878119	0.379879	0.739269	BAGE2	ENSG00000187172	0.18994	0.81006	PW
30.6026	0.231399	0.263554	0.877996	0.379946	0.739269	AC092291.1	ENSG00000198388	0.810027	0.189973	PW
311.481	-0.161689	0.184141	-0.878068	0.379907	0.739269	ZNF425	ENSG00000204947	0.189953	0.810047	PW
12.9571	0.347961	0.396221	0.878201	0.379835	0.739269	RNU6-767P	ENSG00000206859	0.810083	0.189917	PW
7578.22	-0.469868	0.535101	-0.878092	0.379894	0.739269	RNU2-2P	ENSG00000222328	0.189947	0.810053	PW
12.7476	0.409926	0.46685	0.878067	0.379907	0.739269	CTD-2194D22.4	ENSG00000249326	0.810046	0.189954	PW
11.6395	0.347798	0.395979	0.878324	0.379768	0.739269	SCGB2B3P	ENSG00000269811	0.810116	0.189884	PW
651.858	-0.0980109	0.111649	-0.877847	0.380027	0.739348	NAA40	ENSG00000110583	0.190013	0.809987	PW
381.227	-0.13063	0.148824	-0.877746	0.380082	0.739407	CCBE1	ENSG00000183287	0.190041	0.809959	PW
48.8678	0.247146	0.281589	0.877683	0.380116	0.739425	RN7SL540P	ENSG00000264995	0.809942	0.190058	PW
111.166	0.321173	0.366009	0.8775	0.380215	0.739476	CASP1	ENSG00000137752	0.809892	0.190108	PW
334.464	0.120913	0.137793	0.877499	0.380215	0.739476	AL645730.2	ENSG00000227839	0.809892	0.190108	PW
77.9296	0.175812	0.200349	0.877529	0.3802	0.739476	RP11-680F8.3	ENSG00000259523	0.8099	0.1901	PW
46.8407	0.203627	0.232088	0.877373	0.380284	0.739541	CLNK	ENSG00000109684	0.809858	0.190142	PW
31.1447	0.263282	0.300091	0.877339	0.380303	0.739541	RP11-91I20.4	ENSG00000255321	0.809849	0.190151	PW
108.535	0.126966	0.144728	0.877275	0.380337	0.739541	AP001877.1	ENSG00000256885	0.809831	0.190169	PW
43.5624	0.244286	0.278466	0.877257	0.380347	0.739541	CTC-325H20.7	ENSG00000270614	0.809826	0.190174	PW
326.687	0.101892	0.116165	0.877134	0.380414	0.739575	PSTK	ENSG00000179988	0.809793	0.190207	PW
201.903	-0.227771	0.259675	-0.877139	0.380411	0.739575	RP11-313P13.3	ENSG00000229018	0.190206	0.809794	PW
3203.83	0.112254	0.127988	0.877067	0.38045	0.739576	CBL	ENSG00000110395	0.809775	0.190225	PW
12.8385	-2.07007	2.36028	-0.877042	0.380464	0.739576	PSPHP1	ENSG00000226278	0.190232	0.809768	PW
5599.27	-0.179938	0.205322	-0.876373	0.380827	0.739616	GSK3B	ENSG00000082701	0.190414	0.809586	PW
4141.34	0.225105	0.256837	0.876452	0.380784	0.739616	TCP1	ENSG00000120438	0.809608	0.190392	PW
7402.61	0.164175	0.187291	0.876576	0.380717	0.739616	MTCH1	ENSG00000137409	0.809642	0.190358	PW
199.389	0.15568	0.177579	0.876679	0.380661	0.739616	SLFN12	ENSG00000172123	0.80967	0.19033	PW
2290.33	-0.154244	0.175982	-0.876476	0.380771	0.739616	ATL3	ENSG00000184743	0.190386	0.809614	PW
292.651	-0.133194	0.151984	-0.876372	0.380828	0.739616	STK19	ENSG00000204344	0.190414	0.809586	PW
48.8367	-0.207577	0.236772	-0.876698	0.380651	0.739616	FAM221B	ENSG00000204930	0.190325	0.809675	PW
164.736	-0.201594	0.230014	-0.876442	0.38079	0.739616	LINC00685	ENSG00000226179	0.190395	0.809605	PW
14.9388	0.292044	0.333039	0.876908	0.380537	0.739616	RP4-591B8.2	ENSG00000226984	0.809732	0.190268	PW
21.5022	0.261976	0.298748	0.876915	0.380533	0.739616	HSPA8P1	ENSG00000234176	0.809734	0.190266	PW
14.6223	0.33003	0.376483	0.876613	0.380697	0.739616	AC094019.4	ENSG00000236732	0.809652	0.190348	PW
137.856	0.18057	0.205934	0.876832	0.380578	0.739616	RP13-631K18.3	ENSG00000254991	0.809711	0.190289	PW
72.2549	0.169081	0.192906	0.87649	0.380764	0.739616	RP11-359J14.2	ENSG00000256973	0.809618	0.190382	PW
566.188	-0.173198	0.197581	-0.876594	0.380707	0.739616	DKFZP761K2322	ENSG00000272268	0.190354	0.809646	PW
13.1053	-0.482077	0.55014	-0.876281	0.380877	0.739664	RP11-480D4.2	ENSG00000249159	0.190439	0.809561	PW
1681.89	-0.100054	0.11419	-0.876203	0.38092	0.739686	PDK2	ENSG00000005882	0.19046	0.80954	PW
143.894	-0.467391	0.533476	-0.876124	0.380963	0.739686	OLFML3	ENSG00000116774	0.190481	0.809519	PW
39.7866	0.218486	0.249376	0.87613	0.38096	0.739686	AL023807.1	ENSG00000203518	0.80952	0.19048	PW
94.4585	-0.155927	0.178078	-0.875607	0.381244	0.739715	DEPDC1	ENSG00000024526	0.190622	0.809378	PW
231.506	0.184517	0.210657	0.875908	0.38108	0.739715	SLC15A1	ENSG00000088386	0.80946	0.19054	PW
1247.56	-0.125778	0.143622	-0.875762	0.38116	0.739715	USF1	ENSG00000158773	0.19058	0.80942	PW
39.6871	-0.215765	0.246426	-0.875577	0.38126	0.739715	PFN4	ENSG00000176732	0.19063	0.80937	PW
824.755	-0.28228	0.322235	-0.876007	0.381026	0.739715	ELOVL2	ENSG00000197977	0.190513	0.809487	PW
15.6686	0.3105	0.354627	0.875568	0.381265	0.739715	RP5-849H19.2	ENSG00000213703	0.809368	0.190632	PW
11.647	0.369468	0.421946	0.87563	0.381231	0.739715	AC007317.1	ENSG00000233128	0.809385	0.190615	PW
133.081	-0.153578	0.175406	-0.875554	0.381273	0.739715	RP11-65J3.1	ENSG00000233901	0.190636	0.809364	PW
74.3427	-0.23314	0.266253	-0.875633	0.381229	0.739715	AC011747.7	ENSG00000235092	0.190615	0.809385	PW
26.4434	-0.298541	0.340902	-0.875736	0.381173	0.739715	RP11-579E24.2	ENSG00000253762	0.190587	0.809413	PW
22.7483	0.337605	0.385532	0.875685	0.381201	0.739715	RP11-277P12.10	ENSG00000256288	0.809399	0.190601	PW
10.8432	0.424979	0.485151	0.875973	0.381045	0.739715	CTC-459F4.5	ENSG00000266977	0.809478	0.190522	PW
8694.27	-0.0934527	0.106832	-0.874762	0.381704	0.739754	ATXN1	ENSG00000124788	0.190852	0.809148	PW
77.4528	0.190763	0.218004	0.875044	0.38155	0.739754	CA6	ENSG00000131686	0.809225	0.190775	PW
4300.72	0.137563	0.15724	0.874859	0.38165	0.739754	PUM1	ENSG00000134644	0.809175	0.190825	PW
1740.33	-0.174415	0.199246	-0.875372	0.381371	0.739754	USP15	ENSG00000135655	0.190686	0.809314	PW
3339.13	0.157913	0.180502	0.874856	0.381652	0.739754	CELF5	ENSG00000161082	0.809174	0.190826	PW
3056.69	-0.192084	0.219542	-0.874931	0.381612	0.739754	KCNV1	ENSG00000164794	0.190806	0.809194	PW
4297.92	-0.199701	0.22819	-0.875151	0.381492	0.739754	BSCL2	ENSG00000168000	0.190746	0.809254	PW
96.4961	0.214242	0.244931	0.874705	0.381735	0.739754	NINJ2	ENSG00000171840	0.809133	0.190867	PW
35.4912	0.245405	0.28039	0.875228	0.38145	0.739754	SLC22A1	ENSG00000175003	0.809275	0.190725	PW
28.8488	0.269251	0.307681	0.875096	0.381522	0.739754	RPS3P6	ENSG00000213363	0.809239	0.190761	PW
42.3365	0.230008	0.26277	0.875319	0.3814	0.739754	CCT4P2	ENSG00000225569	0.8093	0.1907	PW
9.85489	-0.382219	0.436838	-0.874967	0.381592	0.739754	RP11-522L3.5	ENSG00000228316	0.190796	0.809204	PW
20.2088	0.342684	0.391748	0.874756	0.381707	0.739754	RP11-574F11.3	ENSG00000231509	0.809147	0.190853	PW
17.5496	-0.288794	0.330158	-0.874713	0.38173	0.739754	RP11-360F5.1	ENSG00000249207	0.190865	0.809135	PW
10.2586	-0.35071	0.400884	-0.874843	0.381659	0.739754	RP11-45L9.1	ENSG00000251175	0.19083	0.80917	PW
48.4258	-0.208277	0.238044	-0.874949	0.381602	0.739754	RP11-677M14.2	ENSG00000255045	0.190801	0.809199	PW
22.8137	0.355939	0.406752	0.875076	0.381532	0.739754	CTD-2523D13.1	ENSG00000255247	0.809234	0.190766	PW
159.806	-0.166699	0.190522	-0.874957	0.381597	0.739754	CCDC177	ENSG00000267909	0.190799	0.809201	PW
301.33	0.107195	0.122558	0.874643	0.381768	0.739771	TMEM39B	ENSG00000121775	0.809116	0.190884	PW
1773.04	-0.159355	0.182213	-0.874551	0.381818	0.739805	COPB1	ENSG00000129083	0.190909	0.809091	PW
11.1173	-0.357891	0.409257	-0.87449	0.381851	0.739805	MED4-AS1	ENSG00000229111	0.190926	0.809074	PW
18.5427	-0.304208	0.347875	-0.874475	0.38186	0.739805	RP4-803J11.2	ENSG00000237481	0.19093	0.80907	PW
121.864	0.187639	0.214604	0.87435	0.381927	0.739889	RN7SKP181	ENSG00000223120	0.809036	0.190964	PW
45.5947	-0.289842	0.331528	-0.87426	0.381977	0.73989	ELF4	ENSG00000102034	0.190988	0.809012	PW
672.395	0.0991245	0.113379	0.874278	0.381967	0.73989	ABCC10	ENSG00000124574	0.809016	0.190984	PW
1549.27	-0.20227	0.231432	-0.873995	0.382121	0.739892	PSMC6	ENSG00000100519	0.191061	0.808939	PW
1269.74	-0.157578	0.180303	-0.873963	0.382138	0.739892	PIEZO1	ENSG00000103335	0.191069	0.808931	PW
144.939	-0.176323	0.201715	-0.874116	0.382055	0.739892	HRASLS	ENSG00000127252	0.191028	0.808972	PW
168.74	-0.175162	0.200379	-0.874152	0.382036	0.739892	SLC27A3	ENSG00000143554	0.191018	0.808982	PW
782.171	0.100951	0.115506	0.87399	0.382124	0.739892	ZNF490	ENSG00000188033	0.808938	0.191062	PW
1074.97	0.150903	0.17268	0.873886	0.38218	0.739892	ARHGEF28	ENSG00000214944	0.80891	0.19109	PW
18.7493	-0.329677	0.377135	-0.874162	0.38203	0.739892	MEMO1P1	ENSG00000226054	0.191015	0.808985	PW
11.7781	0.452677	0.518016	0.873866	0.382191	0.739892	RP11-39E3.5	ENSG00000251579	0.808904	0.191096	PW
11.7819	-0.369057	0.422333	-0.873851	0.382199	0.739892	RP11-737F9.1	ENSG00000253992	0.1911	0.8089	PW
3397.57	-0.171716	0.196568	-0.873572	0.382351	0.739928	MAP1LC3B	ENSG00000140941	0.191176	0.808824	PW
47.9043	0.183296	0.209811	0.873625	0.382323	0.739928	SPATA25	ENSG00000149634	0.808839	0.191161	PW
45.3261	0.215104	0.24622	0.873624	0.382323	0.739928	RP11-486L19.2	ENSG00000250685	0.808839	0.191161	PW
122.358	-0.159985	0.183124	-0.873641	0.382314	0.739928	MPV17L2	ENSG00000254858	0.191157	0.808843	PW
14.3989	-0.352079	0.403046	-0.873546	0.382365	0.739928	RP11-428G5.5	ENSG00000255760	0.191183	0.808817	PW
15.3917	-0.303515	0.347362	-0.873772	0.382243	0.739928	RP11-1060G2.1	ENSG00000257283	0.191121	0.808879	PW
1089.92	-0.150484	0.172296	-0.873404	0.382443	0.739962	CBWD6	ENSG00000204790	0.191221	0.808779	PW
187.777	-0.210456	0.240977	-0.873347	0.382474	0.739962	AL592494.5	ENSG00000227082	0.191237	0.808763	PW
29.1929	0.408747	0.468079	0.873243	0.382531	0.739962	AC114877.3	ENSG00000234165	0.808735	0.191265	PW
81.2534	-0.237266	0.27168	-0.873328	0.382484	0.739962	RP11-321E2.3	ENSG00000248455	0.191242	0.808758	PW
128.182	-0.183604	0.210231	-0.873347	0.382474	0.739962	GOLGA8S	ENSG00000261739	0.191237	0.808763	PW
24.2193	0.266876	0.305605	0.873269	0.382516	0.739962	RN7SL220P	ENSG00000266467	0.808742	0.191258	PW
674.496	-0.162809	0.186475	-0.873087	0.382615	0.740079	SPAG7	ENSG00000091640	0.191308	0.808692	PW
1572.94	-0.146254	0.167634	-0.872458	0.382958	0.740283	VASH1	ENSG00000071246	0.191479	0.808521	PW
71.6019	-0.260116	0.298044	-0.872744	0.382802	0.740283	PADI4	ENSG00000159339	0.191401	0.808599	PW
505.882	-0.216613	0.248206	-0.872715	0.382818	0.740283	APOO	ENSG00000184831	0.191409	0.808591	PW
9.95659	0.383831	0.439864	0.872613	0.382874	0.740283	RP4-778K6.1	ENSG00000213361	0.808563	0.191437	PW
12.4791	-0.36239	0.415308	-0.872582	0.382891	0.740283	C14orf164	ENSG00000215277	0.191445	0.808555	PW
42.5569	0.200763	0.230052	0.872682	0.382836	0.740283	RP11-107I14.4	ENSG00000229649	0.808582	0.191418	PW
12.3078	-0.344843	0.395242	-0.872485	0.382944	0.740283	RN7SL845P	ENSG00000244328	0.191472	0.808528	PW
34.6153	0.226354	0.259383	0.872662	0.382847	0.740283	RP11-479O16.1	ENSG00000248475	0.808576	0.191424	PW
14.347	0.302337	0.346491	0.872566	0.382899	0.740283	RP11-21M24.3	ENSG00000260635	0.80855	0.19145	PW
947.321	0.127107	0.145691	0.872443	0.382967	0.740283	RP11-131K5.2	ENSG00000265494	0.808517	0.191483	PW
13.0645	-3.82248	4.38166	-0.872382	0.383	0.740283	RP11-1198D22.3	ENSG00000254133	0.1915	0.8085	PW
10.6021	0.360257	0.412971	0.872352	0.383016	0.740283	CTC-268N12.2	ENSG00000266895	0.808492	0.191508	PW
478.318	-0.102673	0.117712	-0.872239	0.383078	0.740299	PPAPDC3	ENSG00000160539	0.191539	0.808461	PW
74.8705	-0.177586	0.203592	-0.872263	0.383065	0.740299	RP11-327L3.3	ENSG00000231518	0.191532	0.808468	PW
48.9449	-0.25544	0.292867	-0.872202	0.383098	0.740299	RP11-44K6.3	ENSG00000253939	0.191549	0.808451	PW
6456.03	-0.301132	0.345277	-0.872146	0.383129	0.74031	SLC4A4	ENSG00000080493	0.191564	0.808436	PW
1453.04	-0.148377	0.170142	-0.872075	0.383168	0.740338	EXOC2	ENSG00000112685	0.191584	0.808416	PW
18.2356	-0.371681	0.426233	-0.872016	0.3832	0.740353	SPINT1	ENSG00000166145	0.1916	0.8084	PW
2258.32	-0.097549	0.111887	-0.871857	0.383287	0.740473	PIAS2	ENSG00000078043	0.191643	0.808357	PW
64.6448	0.177312	0.203441	0.871568	0.383444	0.740682	MAGEB10	ENSG00000177689	0.808278	0.191722	PW
135.819	0.176102	0.202045	0.871598	0.383428	0.740682	RP1-86D1.3	ENSG00000182404	0.808286	0.191714	PW
2711.86	-0.164069	0.188355	-0.871063	0.38372	0.740692	SYNE2	ENSG00000054654	0.19186	0.80814	PW
222.372	-0.124156	0.142518	-0.871158	0.383668	0.740692	ASIC4	ENSG00000072182	0.191834	0.808166	PW
191.303	0.211084	0.242324	0.871081	0.38371	0.740692	TTC6	ENSG00000139865	0.808145	0.191855	PW
45.5534	0.262961	0.301816	0.871264	0.38361	0.740692	GLRA1	ENSG00000145888	0.808195	0.191805	PW
29.9857	0.47993	0.550841	0.871268	0.383608	0.740692	MT1A	ENSG00000205362	0.808196	0.191804	PW
15.2559	0.317539	0.364509	0.871143	0.383676	0.740692	AC025284.1	ENSG00000216131	0.808162	0.191838	PW
277.27	0.123162	0.141352	0.871319	0.38358	0.740692	RPS10P7	ENSG00000223396	0.80821	0.19179	PW
9.69698	-0.410608	0.471329	-0.87117	0.383661	0.740692	TPRG1-AS1	ENSG00000234076	0.191831	0.808169	PW
54.4769	-0.192984	0.221541	-0.871099	0.3837	0.740692	RP4-704D23.1	ENSG00000234593	0.19185	0.80815	PW
12.8838	0.345641	0.396661	0.871377	0.383548	0.740692	AC003664.1	ENSG00000234634	0.808226	0.191774	PW
30.8428	0.216684	0.248733	0.871153	0.383671	0.740692	RP11-697N18.4	ENSG00000269924	0.808165	0.191835	PW
32.7316	0.208556	0.239459	0.870945	0.383784	0.740721	LGALS14	ENSG00000006659	0.808108	0.191892	PW
3090.5	-0.266244	0.30569	-0.87096	0.383776	0.740721	BEX1	ENSG00000133169	0.191888	0.808112	PW
41.8494	0.178871	0.205416	0.870772	0.383879	0.740856	AC106801.1	ENSG00000253519	0.808061	0.191939	PW
1498.6	-0.181143	0.20805	-0.870668	0.383935	0.740918	PSMA7	ENSG00000101182	0.191968	0.808032	PW
554.807	0.117106	0.134542	0.870404	0.38408	0.740959	ATP7B	ENSG00000123191	0.80796	0.19204	PW
1084.78	0.103955	0.119413	0.87055	0.384	0.740959	PPP2R1B	ENSG00000137713	0.808	0.192	PW
2244.82	-0.456865	0.524848	-0.87047	0.384043	0.740959	GOLGA8B	ENSG00000215252	0.192022	0.807978	PW
25.7116	0.335604	0.385545	0.870466	0.384046	0.740959	RP11-378G13.2	ENSG00000219951	0.807977	0.192023	PW
58.85	0.218989	0.251593	0.870408	0.384077	0.740959	RP11-533E19.5	ENSG00000260360	0.807961	0.192039	PW
4686.33	-0.124483	0.143045	-0.870238	0.38417	0.741086	OPHN1	ENSG00000079482	0.192085	0.807915	PW
697.205	0.180598	0.207555	0.870119	0.384235	0.741117	NEU1	ENSG00000204386	0.807882	0.192118	PW
15.7919	0.318503	0.366038	0.870137	0.384225	0.741117	CYP51A1P2	ENSG00000233588	0.807887	0.192113	PW
43.2984	0.214482	0.246554	0.869919	0.384345	0.741265	ATP1B1P1	ENSG00000249212	0.807828	0.192172	PW
29.6456	0.221776	0.254948	0.869888	0.384362	0.741265	CTD-2154B17.4	ENSG00000272324	0.807819	0.192181	PW
6234.19	-0.207656	0.238776	-0.869669	0.384481	0.741341	PLEKHB2	ENSG00000115762	0.192241	0.807759	PW
733.696	-0.211821	0.243608	-0.869514	0.384566	0.741341	KBTBD3	ENSG00000182359	0.192283	0.807717	PW
56.915	0.185996	0.213911	0.869501	0.384573	0.741341	C10orf55	ENSG00000222047	0.807713	0.192287	PW
67.4881	-0.202584	0.232954	-0.869631	0.384502	0.741341	AC034228.3	ENSG00000223548	0.192251	0.807749	PW
12.0372	0.33816	0.388862	0.869614	0.384511	0.741341	AL392086.1	ENSG00000227821	0.807744	0.192256	PW
14.525	0.357005	0.410581	0.869511	0.384568	0.741341	RP11-481C4.1	ENSG00000249870	0.807716	0.192284	PW
156.86	0.140268	0.161317	0.869516	0.384565	0.741341	RP11-97O12.6	ENSG00000271997	0.807718	0.192282	PW
15.084	-0.424219	0.488104	-0.869116	0.384784	0.741514	RHOXF1	ENSG00000101883	0.192392	0.807608	PW
2043.58	-0.0855601	0.0984422	-0.86914	0.38477	0.741514	SH2B1	ENSG00000178188	0.192385	0.807615	PW
359.398	0.192209	0.221112	0.869285	0.384691	0.741514	RP11-707M1.1	ENSG00000205035	0.807654	0.192346	PW
74.6012	0.171616	0.197478	0.869039	0.384826	0.741514	AC092338.5	ENSG00000230872	0.807587	0.192413	PW
111.18	0.523681	0.602562	0.86909	0.384798	0.741514	FAM90A25P	ENSG00000251402	0.807601	0.192399	PW
95.2187	0.172892	0.19895	0.869021	0.384836	0.741514	RP11-649G15.2	ENSG00000253582	0.807582	0.192418	PW
42.8377	0.280112	0.322316	0.869061	0.384814	0.741514	GS1-279B7.1	ENSG00000261024	0.807593	0.192407	PW
613.883	0.155877	0.179396	0.868896	0.384904	0.741551	CDHR3	ENSG00000128536	0.807548	0.192452	PW
32.3939	0.341504	0.393014	0.868934	0.384883	0.741551	RP11-54O7.17	ENSG00000272512	0.807558	0.192442	PW
1213.42	-0.196263	0.225898	-0.868813	0.384949	0.741558	DNAH1	ENSG00000114841	0.192475	0.807525	PW
31.8995	0.272535	0.313714	0.868739	0.38499	0.741558	RNF113B	ENSG00000139797	0.807505	0.192495	PW
290.125	-0.143915	0.165676	-0.868655	0.385036	0.741558	TMEM44	ENSG00000145014	0.192518	0.807482	PW
685.999	0.158295	0.182235	0.868631	0.385049	0.741558	PTPRR	ENSG00000153233	0.807475	0.192525	PW
12.5716	0.347153	0.399661	0.86862	0.385055	0.741558	SPATA2P1	ENSG00000228319	0.807472	0.192528	PW
15.6852	0.295009	0.339604	0.868687	0.385019	0.741558	ATP8A2P3	ENSG00000233963	0.807491	0.192509	PW
23.3289	0.245722	0.282938	0.868465	0.38514	0.741626	HYI-AS1	ENSG00000229348	0.80743	0.19257	PW
47.2502	0.188915	0.217523	0.868484	0.38513	0.741626	RN7SL114P	ENSG00000266123	0.807435	0.192565	PW
11.3032	0.333303	0.383823	0.868377	0.385188	0.741671	RP13-923O23.6	ENSG00000253334	0.807406	0.192594	PW
555.039	0.139469	0.16065	0.868152	0.385311	0.741849	CELF6	ENSG00000140488	0.807344	0.192656	PW
3736.7	-0.13849	0.159529	-0.868118	0.38533	0.741849	GRB2	ENSG00000177885	0.192665	0.807335	PW
179.151	-0.154367	0.177881	-0.867807	0.3855	0.741925	NPAS1	ENSG00000130751	0.19275	0.80725	PW
19.2115	-0.409325	0.471612	-0.867928	0.385434	0.741925	TSPEAR	ENSG00000175894	0.192717	0.807283	PW
360.762	0.14144	0.162984	0.867813	0.385497	0.741925	AC007347.1	ENSG00000214696	0.807252	0.192748	PW
16.2686	0.330892	0.38127	0.867869	0.385466	0.741925	RP11-314C16.1	ENSG00000230939	0.807267	0.192733	PW
42.0205	0.213966	0.246547	0.867853	0.385475	0.741925	RP11-467J12.4	ENSG00000261550	0.807263	0.192737	PW
23.2341	0.248286	0.286118	0.867776	0.385517	0.741925	RP11-115N12.1	ENSG00000267088	0.807241	0.192759	PW
654.979	0.232892	0.268442	0.867566	0.385632	0.742065	PIM3	ENSG00000198355	0.807184	0.192816	PW
320.07	0.205492	0.236864	0.867553	0.385639	0.742065	L1TD1	ENSG00000240563	0.807181	0.192819	PW
20.6377	0.269383	0.310557	0.86742	0.385712	0.742157	RP1-137K2.2	ENSG00000233044	0.807144	0.192856	PW
1033.84	-0.12715	0.146599	-0.867331	0.385761	0.742204	GART	ENSG00000159131	0.19288	0.80712	PW
1239.79	-0.165303	0.190697	-0.866839	0.38603	0.742547	ICAM5	ENSG00000105376	0.193015	0.806985	PW
82.0742	0.230172	0.265549	0.86678	0.386062	0.742547	IRF6	ENSG00000117595	0.806969	0.193031	PW
5379.15	-0.204983	0.236481	-0.866804	0.386049	0.742547	ATP8A2	ENSG00000132932	0.193025	0.806975	PW
51.0765	-0.214521	0.247484	-0.866805	0.386049	0.742547	RP11-184A2.3	ENSG00000229672	0.193024	0.806976	PW
51.8471	0.189211	0.21828	0.866827	0.386037	0.742547	RP11-1250I15.3	ENSG00000271771	0.806981	0.193019	PW
272.575	0.106711	0.123129	0.866657	0.38613	0.74261	TUBD1	ENSG00000108423	0.806935	0.193065	PW
10.5763	0.43499	0.501932	0.866631	0.386144	0.74261	RP11-686G8.2	ENSG00000258099	0.806928	0.193072	PW
156.974	0.129978	0.14999	0.866574	0.386176	0.742623	OTUB2	ENSG00000089723	0.806912	0.193088	PW
566.011	-0.0783085	0.0903846	-0.866392	0.386275	0.74272	NRF1	ENSG00000106459	0.193138	0.806862	PW
103.095	0.179919	0.207662	0.866401	0.38627	0.74272	DNAH12	ENSG00000174844	0.806865	0.193135	PW
85.017	-0.16642	0.192103	-0.866305	0.386323	0.742744	RP11-85O21.2	ENSG00000236668	0.193161	0.806839	PW
66.5247	0.192732	0.222482	0.866279	0.386337	0.742744	RP11-279F6.1	ENSG00000245750	0.806831	0.193169	PW
11.7755	-0.368989	0.42599	-0.866191	0.386385	0.742789	RPL7AP6	ENSG00000242071	0.193193	0.806807	PW
4409.25	-0.184762	0.213387	-0.865852	0.386572	0.742845	NIPAL3	ENSG00000001461	0.193286	0.806714	PW
114.479	-0.151501	0.174962	-0.86591	0.38654	0.742845	FBXW9	ENSG00000132004	0.19327	0.80673	PW
20617.7	-0.215716	0.249146	-0.865823	0.386587	0.742845	SORL1	ENSG00000137642	0.193294	0.806706	PW
5326.71	-0.160711	0.185569	-0.866044	0.386466	0.742845	PPFIA2	ENSG00000139220	0.193233	0.806767	PW
799.898	-0.193677	0.223641	-0.866016	0.386481	0.742845	THOC7	ENSG00000163634	0.193241	0.806759	PW
36.4906	0.206654	0.238678	0.865827	0.386585	0.742845	MIR374B	ENSG00000212027	0.806708	0.193292	PW
9.16209	0.406762	0.469788	0.865841	0.386577	0.742845	RP1-190J20.2	ENSG00000216754	0.806711	0.193289	PW
893.565	0.177411	0.204949	0.865635	0.38669	0.742922	IKZF2	ENSG00000030419	0.806655	0.193345	PW
96.2927	0.143075	0.165298	0.865554	0.386735	0.742922	TSPYL6	ENSG00000178021	0.806633	0.193367	PW
26.9116	0.35704	0.412513	0.865524	0.386751	0.742922	AL353898.1	ENSG00000197015	0.806624	0.193376	PW
380.886	-0.239239	0.276389	-0.865588	0.386716	0.742922	MRPL21	ENSG00000197345	0.193358	0.806642	PW
526.495	-0.120869	0.139628	-0.865648	0.386683	0.742922	TMEM189	ENSG00000240849	0.193342	0.806658	PW
252.48	-0.130788	0.151141	-0.865333	0.386856	0.742934	DYRK4	ENSG00000010219	0.193428	0.806572	PW
26.6042	-0.230773	0.266675	-0.865374	0.386833	0.742934	AC012074.1	ENSG00000179061	0.193417	0.806583	PW
3457.45	-0.122789	0.141893	-0.865368	0.386837	0.742934	ZNF664	ENSG00000179195	0.193418	0.806582	PW
236.896	0.239914	0.277244	0.865354	0.386845	0.742934	HIST2H2AA3	ENSG00000183558	0.806578	0.193422	PW
3163.9	-0.167911	0.194106	-0.865051	0.387011	0.743185	SDCBP	ENSG00000137575	0.193506	0.806494	PW
506.372	-0.112276	0.129806	-0.864952	0.387065	0.743241	RP11-400F19.6	ENSG00000266962	0.193533	0.806467	PW
1065.91	-0.0963783	0.111471	-0.864601	0.387258	0.743507	ABCB8	ENSG00000197150	0.193629	0.806371	PW
635.522	-0.120018	0.13882	-0.864564	0.387278	0.743507	LIN52	ENSG00000205659	0.193639	0.806361	PW
136.48	0.232	0.268323	0.864629	0.387242	0.743507	RP11-439E19.3	ENSG00000227953	0.806379	0.193621	PW
43.2984	0.213893	0.247429	0.864463	0.387334	0.743567	ARHGEF16	ENSG00000130762	0.806333	0.193667	PW
29.1829	-0.257468	0.29787	-0.864364	0.387388	0.743624	CTC-459I6.1	ENSG00000251450	0.193694	0.806306	PW
203.326	-0.118237	0.136849	-0.863999	0.387589	0.743962	EPB42	ENSG00000166947	0.193794	0.806206	PW
16.9252	0.332206	0.384581	0.863814	0.38769	0.744109	AC004817.1	ENSG00000267901	0.806155	0.193845	PW
40.0338	0.241844	0.279988	0.863764	0.387718	0.744115	RP4-601P9.1	ENSG00000257517	0.806141	0.193859	PW
43.4316	0.239983	0.277858	0.863689	0.387759	0.744145	NRG1-IT2	ENSG00000253222	0.806121	0.193879	PW
1715.61	-0.171514	0.198626	-0.863501	0.387862	0.744253	VAMP4	ENSG00000117533	0.193931	0.806069	PW
17.1281	0.313545	0.36311	0.863497	0.387864	0.744253	CTD-3105H18.8	ENSG00000236483	0.806068	0.193932	PW
11.5175	-0.421482	0.488181	-0.863372	0.387933	0.744338	CCR9	ENSG00000173585	0.193967	0.806033	PW
1042.8	-0.195017	0.225982	-0.862975	0.388151	0.744347	SH3D19	ENSG00000109686	0.194076	0.805924	PW
2757.58	-0.148828	0.172423	-0.863158	0.38805	0.744347	DOCK7	ENSG00000116641	0.194025	0.805975	PW
22.4249	0.260747	0.302069	0.863203	0.388026	0.744347	C6orf123	ENSG00000146521	0.805987	0.194013	PW
30.5896	0.236972	0.274509	0.863256	0.387997	0.744347	TMPRSS15	ENSG00000154646	0.806002	0.193998	PW
547.994	0.120023	0.139083	0.862959	0.38816	0.744347	WDR90	ENSG00000161996	0.80592	0.19408	PW
1056.24	-0.119851	0.138874	-0.863017	0.388128	0.744347	SSR2	ENSG00000163479	0.194064	0.805936	PW
39.6989	0.305124	0.353546	0.863039	0.388116	0.744347	MS4A14	ENSG00000166928	0.805942	0.194058	PW
111.675	-0.199798	0.231477	-0.863143	0.388059	0.744347	TSTD3	ENSG00000228439	0.194029	0.805971	PW
251.827	-0.161561	0.187189	-0.863091	0.388088	0.744347	ZSCAN16-AS1	ENSG00000269293	0.194044	0.805956	PW
1075.23	0.09933	0.11512	0.862837	0.388227	0.744389	POLR3D	ENSG00000168495	0.805886	0.194114	PW
22.5462	0.250509	0.290335	0.862829	0.388232	0.744389	RN7SL533P	ENSG00000263555	0.805884	0.194116	PW
20.1368	0.312947	0.362746	0.862717	0.388293	0.744419	AC114730.11	ENSG00000235351	0.805854	0.194146	PW
18.3146	-0.380681	0.441262	-0.86271	0.388297	0.744419	AC010139.1	ENSG00000264034	0.194148	0.805852	PW
454.452	-0.0867226	0.100553	-0.862453	0.388438	0.744642	CTD-2619J13.14	ENSG00000232098	0.194219	0.805781	PW
45.0427	-0.195305	0.22648	-0.86235	0.388495	0.744704	MZB1	ENSG00000170476	0.194247	0.805753	PW
856.88	0.0771978	0.0895396	0.862164	0.388597	0.744852	CARS2	ENSG00000134905	0.805701	0.194299	PW
1948.57	-0.0942438	0.109322	-0.862073	0.388647	0.744854	NPDC1	ENSG00000107281	0.194324	0.805676	PW
2832.48	-0.180011	0.208802	-0.862116	0.388624	0.744854	ATP6V0D1	ENSG00000159720	0.194312	0.805688	PW
2295.57	-0.0893086	0.103622	-0.861871	0.388759	0.744951	SYMPK	ENSG00000125755	0.194379	0.805621	PW
33.2119	0.205936	0.238948	0.861846	0.388772	0.744951	ZNF32-AS2	ENSG00000230565	0.805614	0.194386	PW
13.3571	0.324188	0.376148	0.861863	0.388763	0.744951	RN7SL459P	ENSG00000240993	0.805618	0.194382	PW
26.6514	0.239282	0.277725	0.861579	0.388919	0.745138	RP11-1000B6.2	ENSG00000241818	0.80554	0.19446	PW
53.8541	0.223045	0.258866	0.861623	0.388895	0.745138	OSTCP1	ENSG00000243775	0.805553	0.194447	PW
1988.09	-0.0860108	0.0998634	-0.861285	0.389081	0.745274	MARK2	ENSG00000072518	0.194541	0.805459	PW
3564.62	-0.110553	0.12836	-0.861269	0.38909	0.745274	CTTN	ENSG00000085733	0.194545	0.805455	PW
328.91	-0.110638	0.128443	-0.861376	0.389031	0.745274	STX10	ENSG00000104915	0.194515	0.805485	PW
595.657	-0.10016	0.116282	-0.861353	0.389044	0.745274	ZNF573	ENSG00000189144	0.194522	0.805478	PW
39.6942	0.225393	0.261729	0.861168	0.389145	0.745334	RP11-426J5.2	ENSG00000267762	0.805427	0.194573	PW
9.96588	0.372036	0.432062	0.861071	0.389199	0.745389	RP11-326L17.1	ENSG00000260685	0.8054	0.1946	PW
4377.35	0.1194	0.138673	0.861018	0.389228	0.745397	USP54	ENSG00000166348	0.805386	0.194614	PW
12.9741	0.427599	0.496674	0.860926	0.389279	0.745447	XIRP1	ENSG00000168334	0.80536	0.19464	PW
311.497	-0.11319	0.131494	-0.860799	0.389349	0.74548	CYGB	ENSG00000161544	0.194674	0.805326	PW
2354.96	-0.0878523	0.102064	-0.86076	0.38937	0.74548	ZNF84	ENSG00000198040	0.194685	0.805315	PW
55.308	0.164927	0.191595	0.86081	0.389343	0.74548	CTB-161M19.4	ENSG00000249494	0.805329	0.194671	PW
15.2834	0.313345	0.364075	0.860659	0.389426	0.745538	RP11-324P9.1	ENSG00000258140	0.805287	0.194713	PW
255.41	-0.302799	0.351844	-0.860605	0.389455	0.745548	C2orf74	ENSG00000237651	0.194728	0.805272	PW
508.34	-0.189272	0.219972	-0.860433	0.38955	0.745559	DPM1	ENSG00000000419	0.194775	0.805225	PW
9.2134	0.427399	0.496673	0.860523	0.389501	0.745559	RP11-153K16.2	ENSG00000115934	0.80525	0.19475	PW
751.992	-0.134888	0.156778	-0.860377	0.389581	0.745559	CARHSP1	ENSG00000153048	0.194791	0.805209	PW
47.4384	0.232584	0.270358	0.86028	0.389634	0.745559	LDHC	ENSG00000166796	0.805183	0.194817	PW
57.5793	0.171077	0.198842	0.860367	0.389587	0.745559	ZNF716	ENSG00000182111	0.805207	0.194793	PW
346.885	0.253267	0.294393	0.860304	0.389621	0.745559	NUTM2D	ENSG00000214562	0.805189	0.194811	PW
305.262	-0.147045	0.170891	-0.860465	0.389533	0.745559	CPB2-AS1	ENSG00000235903	0.194766	0.805234	PW
1283.9	-0.162498	0.188909	-0.860194	0.389682	0.745602	LAMC1	ENSG00000135862	0.194841	0.805159	PW
3638.17	0.270183	0.314254	0.859762	0.38992	0.745921	ANLN	ENSG00000011426	0.80504	0.19496	PW
121.509	0.150525	0.175231	0.859011	0.390334	0.745921	GTSE1	ENSG00000075218	0.804833	0.195167	PW
6456	-0.141891	0.165149	-0.859166	0.390249	0.745921	RIF1	ENSG00000080345	0.195125	0.804875	PW
2073.13	-0.156938	0.182554	-0.859679	0.389966	0.745921	OSBP	ENSG00000110048	0.194983	0.805017	PW
143.623	-0.187591	0.218206	-0.8597	0.389954	0.745921	GLT8D2	ENSG00000120820	0.194977	0.805023	PW
113.395	-0.129633	0.150897	-0.859083	0.390295	0.745921	FBXL8	ENSG00000135722	0.195147	0.804853	PW
712.564	-0.230671	0.268535	-0.859001	0.39034	0.745921	TM6SF1	ENSG00000136404	0.19517	0.80483	PW
544.217	0.089737	0.10437	0.859799	0.3899	0.745921	SUV39H2	ENSG00000152455	0.80505	0.19495	PW
11.9393	0.361709	0.420981	0.859206	0.390227	0.745921	CES5A	ENSG00000159398	0.804887	0.195113	PW
114.866	0.14197	0.165227	0.859243	0.390207	0.745921	FCRL1	ENSG00000163534	0.804897	0.195103	PW
31.1913	-0.26638	0.309961	-0.859399	0.39012	0.745921	MYOZ2	ENSG00000172399	0.19506	0.80494	PW
687.642	-0.205502	0.239219	-0.859051	0.390313	0.745921	ARL15	ENSG00000185305	0.195156	0.804844	PW
3313.89	0.110653	0.128793	0.859148	0.390259	0.745921	AC005154.6	ENSG00000196295	0.80487	0.19513	PW
186.812	0.134409	0.156359	0.859619	0.389999	0.745921	ADH4	ENSG00000198099	0.805	0.195	PW
53.8223	-0.195628	0.227626	-0.859428	0.390105	0.745921	OFD1P17	ENSG00000228212	0.195052	0.804948	PW
723.868	0.0988778	0.115091	0.859128	0.39027	0.745921	RP11-67K19.3	ENSG00000230894	0.804865	0.195135	PW
24.1954	0.279438	0.325308	0.858993	0.390344	0.745921	AC012370.3	ENSG00000234255	0.804828	0.195172	PW
107.337	0.17059	0.198512	0.859345	0.39015	0.745921	LINC00614	ENSG00000236983	0.804925	0.195075	PW
63.4285	0.26307	0.306161	0.859254	0.3902	0.745921	RP3-395M20.8	ENSG00000238164	0.8049	0.1951	PW
92.861	-0.328701	0.382601	-0.859122	0.390273	0.745921	LL22NC03-N14H11.1	ENSG00000272872	0.195136	0.804864	PW
729.714	-0.111185	0.12946	-0.858839	0.390429	0.746036	IAH1	ENSG00000134330	0.195215	0.804785	PW
146.521	-0.223434	0.260174	-0.858785	0.390459	0.746046	HIST1H3A	ENSG00000198366	0.19523	0.80477	PW
58.6435	0.170234	0.198256	0.858657	0.39053	0.746134	RP11-481J2.2	ENSG00000260186	0.804735	0.195265	PW
159.294	0.15824	0.18431	0.858554	0.390586	0.746195	RAPGEF4-AS1	ENSG00000228016	0.804707	0.195293	PW
47.5106	0.269351	0.313906	0.858064	0.390857	0.746218	LAMC2	ENSG00000058085	0.804571	0.195429	PW
2332.68	-0.196502	0.228952	-0.858267	0.390745	0.746218	TMED2	ENSG00000086598	0.195372	0.804628	PW
4452.06	-0.168633	0.196563	-0.857907	0.390944	0.746218	CHMP3	ENSG00000115561	0.195472	0.804528	PW
1099.4	-0.234576	0.273435	-0.857885	0.390956	0.746218	CRB1	ENSG00000134376	0.195478	0.804522	PW
8622.34	-0.173159	0.201741	-0.858324	0.390714	0.746218	ITM2B	ENSG00000136156	0.195357	0.804643	PW
1497.55	0.125806	0.146561	0.858385	0.39068	0.746218	FBXL2	ENSG00000153558	0.80466	0.19534	PW
195.18	0.134525	0.156743	0.85825	0.390754	0.746218	CTD-2369P2.10	ENSG00000167807	0.804623	0.195377	PW
121.78	0.223924	0.261035	0.857832	0.390985	0.746218	GPR4	ENSG00000177464	0.804507	0.195493	PW
177.154	0.222268	0.259011	0.858139	0.390816	0.746218	LIME1	ENSG00000203896	0.804592	0.195408	PW
17.5337	0.331789	0.386697	0.858008	0.390888	0.746218	RNU6-608P	ENSG00000206654	0.804556	0.195444	PW
57.5737	0.210113	0.244941	0.857814	0.390995	0.746218	LINC00691	ENSG00000224074	0.804502	0.195498	PW
158.24	0.147156	0.171481	0.858146	0.390812	0.746218	LINC00458	ENSG00000234787	0.804594	0.195406	PW
10.0794	0.364555	0.424975	0.857827	0.390988	0.746218	RNU6-135P	ENSG00000252578	0.804506	0.195494	PW
60.6754	0.245034	0.28563	0.857872	0.390963	0.746218	PAPPA-AS1	ENSG00000256040	0.804518	0.195482	PW
9.28357	-0.427263	0.497723	-0.858436	0.390652	0.746218	AC073320.1	ENSG00000263557	0.195326	0.804674	PW
41.7991	0.296623	0.345595	0.858296	0.390729	0.746218	RP11-701H24.10	ENSG00000272846	0.804636	0.195364	PW
194.476	0.262661	0.306218	0.857756	0.391027	0.746229	TLR7	ENSG00000196664	0.804486	0.195514	PW
546.687	-0.161641	0.18848	-0.857605	0.391111	0.746229	ZNF100	ENSG00000197020	0.195555	0.804445	PW
294.8	-0.131775	0.153655	-0.857603	0.391112	0.746229	FICD	ENSG00000198855	0.195556	0.804444	PW
13.1509	0.377224	0.439871	0.857578	0.391125	0.746229	RP11-667K14.8	ENSG00000262402	0.804437	0.195563	PW
60.6403	0.181217	0.211294	0.857651	0.391085	0.746229	RP4-740C4.7	ENSG00000272420	0.804458	0.195542	PW
1402.35	0.0697985	0.0814077	0.857394	0.391227	0.746316	EPC1	ENSG00000120616	0.804386	0.195614	PW
154.979	0.139185	0.162375	0.857186	0.391342	0.746316	PLA2G4D	ENSG00000159337	0.804329	0.195671	PW
393.136	-0.124628	0.145376	-0.857277	0.391292	0.746316	SPDYE3	ENSG00000214300	0.195646	0.804354	PW
9.72327	0.397907	0.464136	0.857307	0.391276	0.746316	CTD-2349B8.1	ENSG00000261427	0.804362	0.195638	PW
103.463	-0.162337	0.18938	-0.8572	0.391334	0.746316	RN7SL409P	ENSG00000263804	0.195667	0.804333	PW
10.8068	0.39665	0.462737	0.857182	0.391344	0.746316	RP11-773H22.4	ENSG00000266969	0.804328	0.195672	PW
422.095	0.104692	0.122129	0.857223	0.391322	0.746316	RP1-153G14.4	ENSG00000271755	0.804339	0.195661	PW
3119.46	0.149564	0.174573	0.856743	0.391587	0.746321	FOXN3	ENSG00000053254	0.804207	0.195793	PW
198.652	0.318211	0.371375	0.856845	0.39153	0.746321	FAM46A	ENSG00000112773	0.804235	0.195765	PW
3015.88	0.194317	0.226732	0.857035	0.391426	0.746321	YARS	ENSG00000134684	0.804287	0.195713	PW
531.738	0.095275	0.111251	0.856398	0.391778	0.746321	PTRH2	ENSG00000141378	0.804111	0.195889	PW
800.536	-0.188258	0.219833	-0.85637	0.391793	0.746321	CNTN5	ENSG00000149972	0.195896	0.804104	PW
482.482	-0.14803	0.172829	-0.85651	0.391716	0.746321	CETN3	ENSG00000153140	0.195858	0.804142	PW
31.9141	0.262762	0.306695	0.856755	0.391581	0.746321	SPAG17	ENSG00000155761	0.80421	0.19579	PW
916.559	0.0899762	0.105029	0.856683	0.39162	0.746321	CSNK1G1	ENSG00000169118	0.80419	0.19581	PW
3006.14	0.280756	0.327732	0.856662	0.391631	0.746321	HERC2P3	ENSG00000180229	0.804184	0.195816	PW
1110.87	-0.626932	0.732002	-0.856462	0.391742	0.746321	PNRC2	ENSG00000189266	0.195871	0.804129	PW
12.1757	0.346586	0.404686	0.856433	0.391759	0.746321	RNU6-198P	ENSG00000206985	0.804121	0.195879	PW
597.22	0.161488	0.188416	0.857085	0.391398	0.746321	FASTKD5	ENSG00000215251	0.804301	0.195699	PW
19.6294	-0.384372	0.448494	-0.857029	0.391429	0.746321	RP11-390P2.2	ENSG00000216802	0.195714	0.804286	PW
32.1175	0.316338	0.369262	0.856676	0.391624	0.746321	RNU2-59P	ENSG00000222414	0.804188	0.195812	PW
14.7312	-0.401085	0.468085	-0.856863	0.39152	0.746321	RP5-1027O11.1	ENSG00000224235	0.19576	0.80424	PW
69.2003	-0.163185	0.190533	-0.856466	0.39174	0.746321	LILRA6	ENSG00000244482	0.19587	0.80413	PW
15.3155	0.385966	0.450595	0.856569	0.391683	0.746321	RP11-436H11.3	ENSG00000250530	0.804158	0.195842	PW
9.2275	0.398898	0.465777	0.856415	0.391768	0.746321	TAS2R67P	ENSG00000256629	0.804116	0.195884	PW
75.8327	-0.179236	0.209329	-0.856244	0.391863	0.746363	KIF4A	ENSG00000090889	0.195931	0.804069	PW
508.192	-0.212089	0.247698	-0.856241	0.391865	0.746363	KBTBD4	ENSG00000123444	0.195932	0.804068	PW
58.5557	0.190508	0.222512	0.856166	0.391906	0.746394	RP11-573D15.8	ENSG00000197099	0.804047	0.195953	PW
2813.83	0.211605	0.247205	0.85599	0.392003	0.746532	CCT4	ENSG00000115484	0.803998	0.196002	PW
1498	-0.18497	0.216112	-0.8559	0.392053	0.74658	TMX2	ENSG00000213593	0.196027	0.803973	PW
656.971	-0.139035	0.16248	-0.855701	0.392163	0.746615	N4BP3	ENSG00000145911	0.196082	0.803918	PW
797.245	-0.114079	0.133312	-0.855736	0.392144	0.746615	SLX4	ENSG00000188827	0.196072	0.803928	PW
2145.21	-0.175899	0.205565	-0.855687	0.392171	0.746615	COLGALT2	ENSG00000198756	0.196085	0.803915	PW
19.4766	0.281068	0.328435	0.855779	0.39212	0.746615	RP11-578F21.2	ENSG00000254398	0.80394	0.19606	PW
22.7636	0.260307	0.304243	0.855589	0.392225	0.746653	RP11-43D2.2	ENSG00000249112	0.803887	0.196113	PW
15.1439	0.2958	0.345737	0.855562	0.39224	0.746653	MIR3911	ENSG00000264329	0.80388	0.19612	PW
1096.51	-0.252299	0.294966	-0.855347	0.392359	0.746727	EIF5A2	ENSG00000163577	0.196179	0.803821	PW
302.785	-0.116442	0.13614	-0.855312	0.392379	0.746727	LRRC45	ENSG00000169683	0.196189	0.803811	PW
395.683	-0.134432	0.157164	-0.855364	0.39235	0.746727	BLOC1S5	ENSG00000188428	0.196175	0.803825	PW
33.0944	0.212484	0.248426	0.855322	0.392373	0.746727	RP11-22C11.2	ENSG00000261437	0.803814	0.196186	PW
84.6268	-0.252373	0.295097	-0.85522	0.392429	0.746776	FAM90A24P	ENSG00000215354	0.196215	0.803785	PW
114.999	0.150863	0.176418	0.855142	0.392472	0.746812	NCF1	ENSG00000158517	0.803764	0.196236	PW
12.208	0.306439	0.358401	0.855017	0.392541	0.746896	RP11-178L8.7	ENSG00000270006	0.803729	0.196271	PW
739.008	-0.0992216	0.116111	-0.854538	0.392807	0.747096	PMM1	ENSG00000100417	0.196404	0.803596	PW
402.627	0.164547	0.192528	0.854662	0.392738	0.747096	FZD1	ENSG00000157240	0.803631	0.196369	PW
652.082	0.21037	0.246166	0.854583	0.392782	0.747096	TTC40	ENSG00000171811	0.803609	0.196391	PW
30.0808	0.235438	0.275522	0.854514	0.39282	0.747096	RP11-23P13.6	ENSG00000174171	0.80359	0.19641	PW
15.0569	0.328028	0.383816	0.854649	0.392746	0.747096	RN7SL442P	ENSG00000239221	0.803627	0.196373	PW
164.582	0.158571	0.185534	0.854675	0.392731	0.747096	RP11-61L23.2	ENSG00000253882	0.803634	0.196366	PW
21.8731	0.236385	0.276631	0.854514	0.39282	0.747096	AC099669.1	ENSG00000264774	0.80359	0.19641	PW
164.932	0.200907	0.235127	0.854463	0.392849	0.747102	AP005901.1	ENSG00000215512	0.803576	0.196424	PW
2116.75	-0.211194	0.247184	-0.854399	0.392884	0.747122	PITPNB	ENSG00000180957	0.196442	0.803558	PW
53.6242	-0.23911	0.279958	-0.854092	0.393054	0.747351	COLCA2	ENSG00000214290	0.196527	0.803473	PW
119.358	-0.154741	0.181169	-0.854127	0.393034	0.747351	RP11-78F17.1	ENSG00000263551	0.196517	0.803483	PW
2354.9	-0.120247	0.140807	-0.853982	0.393115	0.74742	MROH1	ENSG00000179832	0.196557	0.803443	PW
593.212	-0.0870996	0.101998	-0.853936	0.39314	0.747421	CSF2RA	ENSG00000198223	0.19657	0.80343	PW
197.358	-0.17482	0.204739	-0.853867	0.393179	0.747447	MRPL36	ENSG00000171421	0.196589	0.803411	PW
575.143	0.10087	0.118223	0.853217	0.393539	0.747555	DGCR14	ENSG00000100056	0.803231	0.196769	PW
2508.16	0.123731	0.14499	0.85338	0.393449	0.747555	NPC1	ENSG00000141458	0.803276	0.196724	PW
264.123	0.108831	0.127529	0.853384	0.393447	0.747555	PAFAH2	ENSG00000158006	0.803277	0.196723	PW
200.699	0.150704	0.176599	0.85337	0.393454	0.747555	2019-09-01	ENSG00000180096	0.803273	0.196727	PW
5578.52	0.139121	0.163058	0.8532	0.393548	0.747555	FLRT2	ENSG00000185070	0.803226	0.196774	PW
79.6561	0.28438	0.333265	0.853314	0.393485	0.747555	AC016757.3	ENSG00000186235	0.803257	0.196743	PW
3749.6	-0.159764	0.187222	-0.853342	0.39347	0.747555	MPPED1	ENSG00000186732	0.196735	0.803265	PW
10.4149	-0.507108	0.594092	-0.853585	0.393335	0.747555	NT5C3AP1	ENSG00000213492	0.196668	0.803332	PW
55.1271	-0.239792	0.280883	-0.853707	0.393267	0.747555	RP1-151F17.1	ENSG00000229931	0.196634	0.803366	PW
9.83154	0.352824	0.413526	0.853208	0.393544	0.747555	BOK-AS1	ENSG00000234235	0.803228	0.196772	PW
13.1304	0.40688	0.476745	0.853454	0.393408	0.747555	AC073842.19	ENSG00000235077	0.803296	0.196704	PW
20.5868	0.289937	0.33983	0.853182	0.393558	0.747555	RP1-12G14.6	ENSG00000237502	0.803221	0.196779	PW
50.5369	0.186322	0.218337	0.853368	0.393455	0.747555	CAHM	ENSG00000270419	0.803272	0.196728	PW
97.9737	-0.161366	0.189146	-0.853127	0.393589	0.747565	RP11-549J18.1	ENSG00000251023	0.196794	0.803206	PW
11.2416	0.47081	0.551982	0.852944	0.39369	0.747711	RP11-549L6.3	ENSG00000228417	0.803155	0.196845	PW
598.615	-0.122359	0.143487	-0.85275	0.393798	0.747868	MEN1	ENSG00000133895	0.196899	0.803101	PW
665.55	-0.150059	0.175982	-0.852693	0.393829	0.747881	BUD31	ENSG00000106245	0.196915	0.803085	PW
203.007	-0.26059	0.305639	-0.852607	0.393877	0.747924	STARD5	ENSG00000172345	0.196939	0.803061	PW
1227.9	0.266984	0.313164	0.852537	0.393916	0.747934	AEBP1	ENSG00000106624	0.803042	0.196958	PW
1174.69	-0.176399	0.206917	-0.852507	0.393932	0.747934	KDELR2	ENSG00000136240	0.196966	0.803034	PW
2810.07	-0.134392	0.157665	-0.852391	0.393997	0.747934	PNRC1	ENSG00000146278	0.196999	0.803001	PW
52.1884	0.238527	0.279856	0.852319	0.394037	0.747934	NBPF7	ENSG00000215864	0.802982	0.197018	PW
25.267	0.230315	0.27021	0.852357	0.394016	0.747934	AC017076.5	ENSG00000225964	0.802992	0.197008	PW
28.4014	0.22471	0.263628	0.852376	0.394005	0.747934	RP11-867G2.5	ENSG00000233536	0.802997	0.197003	PW
17.0783	0.317404	0.372416	0.852284	0.394056	0.747934	RP11-422J15.1	ENSG00000249618	0.802972	0.197028	PW
15.5725	0.285783	0.335382	0.852114	0.394151	0.747991	AC016405.2	ENSG00000221542	0.802925	0.197075	PW
354.604	-0.144624	0.16973	-0.852087	0.394166	0.747991	ANKRD20A8P	ENSG00000229089	0.197083	0.802917	PW
43.4555	0.203005	0.238261	0.852025	0.3942	0.747991	CTB-129O4.1	ENSG00000248367	0.8029	0.1971	PW
27.0583	0.333519	0.391417	0.852081	0.394169	0.747991	CTD-2135D7.5	ENSG00000262097	0.802915	0.197085	PW
24.7909	0.248666	0.291859	0.852007	0.39421	0.747991	RP11-116D17.3	ENSG00000271579	0.802895	0.197105	PW
5455.55	-0.12778	0.149994	-0.8519	0.394269	0.74801	TMEM106B	ENSG00000106460	0.197135	0.802865	PW
25.8774	0.244324	0.2868	0.851899	0.39427	0.74801	RP11-1L12.3	ENSG00000254560	0.802865	0.197135	PW
412.363	0.0895025	0.10509	0.851677	0.394393	0.748179	KBTBD12	ENSG00000187715	0.802803	0.197197	PW
26.4004	0.25264	0.296649	0.851649	0.394409	0.748179	AC096559.1	ENSG00000224184	0.802795	0.197205	PW
5148.09	-0.171526	0.20142	-0.851585	0.394444	0.748199	TAX1BP1	ENSG00000106052	0.197222	0.802778	PW
30.6901	0.413838	0.486007	0.851506	0.394488	0.748225	RP1-101K10.6	ENSG00000227627	0.802756	0.197244	PW
26.8165	0.266853	0.313403	0.851471	0.394508	0.748225	RN7SL102P	ENSG00000265081	0.802746	0.197254	PW
1009.33	-0.114418	0.1344	-0.851322	0.394591	0.748241	SEPHS1	ENSG00000086475	0.197295	0.802705	PW
71.8813	-0.173579	0.203888	-0.851349	0.394576	0.748241	GYPA	ENSG00000170180	0.197288	0.802712	PW
142.068	0.16855	0.19797	0.85139	0.394553	0.748241	RP11-712B9.2	ENSG00000245552	0.802724	0.197276	PW
18161.2	-0.228665	0.268701	-0.851002	0.394768	0.748272	ATP1A3	ENSG00000105409	0.197384	0.802616	PW
958.504	-0.189855	0.223081	-0.851062	0.394735	0.748272	MRPL51	ENSG00000111639	0.197367	0.802633	PW
5480.1	-0.235448	0.276613	-0.851182	0.394668	0.748272	FGF12	ENSG00000114279	0.197334	0.802666	PW
896.451	-0.157448	0.184991	-0.851109	0.394709	0.748272	CWC15	ENSG00000150316	0.197354	0.802646	PW
37.0902	0.264583	0.310898	0.851028	0.394754	0.748272	SAMD11	ENSG00000187634	0.802623	0.197377	PW
45.6595	-0.820213	0.963829	-0.850994	0.394772	0.748272	RP13-492C18.2	ENSG00000237268	0.197386	0.802614	PW
126.611	0.172046	0.202175	0.850979	0.394781	0.748272	RP11-466A19.1	ENSG00000266718	0.802609	0.197391	PW
14.6759	0.308069	0.362067	0.85086	0.394847	0.74835	RP11-56H2.2	ENSG00000234766	0.802577	0.197423	PW
931.532	0.0651136	0.076543	0.85068	0.394947	0.748393	ZDHHC15	ENSG00000102383	0.802526	0.197474	PW
2454.48	-0.187373	0.220265	-0.850672	0.394952	0.748393	FAM198B	ENSG00000164125	0.197476	0.802524	PW
17.9184	0.269001	0.316189	0.850763	0.394901	0.748393	snoU109	ENSG00000252040	0.802549	0.197451	PW
44.6664	0.183673	0.215923	0.85064	0.394969	0.748393	AC004824.2	ENSG00000269468	0.802515	0.197485	PW
4017.73	-0.162065	0.190552	-0.850501	0.395047	0.748398	MGAT5	ENSG00000152127	0.197523	0.802477	PW
96.5075	0.169023	0.198731	0.850514	0.395039	0.748398	MTUS2-AS1	ENSG00000179141	0.80248	0.19752	PW
81.3803	0.137929	0.162163	0.850559	0.395014	0.748398	RN7SL785P	ENSG00000266158	0.802493	0.197507	PW
20.2006	0.296226	0.348315	0.850455	0.395072	0.748399	RP4-669L17.8	ENSG00000250575	0.802464	0.197536	PW
1934.95	-0.0967648	0.113791	-0.850372	0.395118	0.748422	THAP5	ENSG00000177683	0.197559	0.802441	PW
61.9598	0.180973	0.212823	0.850345	0.395134	0.748422	RP11-21M24.2	ENSG00000260790	0.802433	0.197567	PW
27.2416	0.217994	0.256375	0.850294	0.395162	0.748427	RP11-28H5.2	ENSG00000271983	0.802419	0.197581	PW
970.964	-0.177755	0.209108	-0.850062	0.395291	0.748489	TRIM25	ENSG00000121060	0.197645	0.802355	PW
11.7516	-0.354439	0.416923	-0.850132	0.395252	0.748489	CHRND	ENSG00000135902	0.197626	0.802374	PW
37.4846	-0.232708	0.273756	-0.850057	0.395293	0.748489	AP000959.2	ENSG00000234034	0.197647	0.802353	PW
176.028	0.127605	0.150108	0.850088	0.395276	0.748489	RP11-35G9.5	ENSG00000267787	0.802362	0.197638	PW
47.2999	-0.289388	0.340458	-0.849997	0.395327	0.748505	RP11-481A20.10	ENSG00000254507	0.197663	0.802337	PW
489.436	0.213094	0.250798	0.849666	0.395511	0.748543	DNAJB5	ENSG00000137094	0.802245	0.197755	PW
1301.01	0.100083	0.117798	0.849611	0.395542	0.748543	PRSS23	ENSG00000150687	0.802229	0.197771	PW
1084.97	-0.18471	0.217371	-0.849743	0.395468	0.748543	LRRC8D	ENSG00000171492	0.197734	0.802266	PW
1814.73	-0.13042	0.153479	-0.849757	0.39546	0.748543	MIER1	ENSG00000198160	0.19773	0.80227	PW
18710.9	-0.221301	0.260395	-0.849867	0.395399	0.748543	PEG3	ENSG00000198300	0.1977	0.8023	PW
73.5815	0.301645	0.35499	0.849728	0.395476	0.748543	RP4-647C14.2	ENSG00000258376	0.802262	0.197738	PW
14.9806	0.291743	0.343327	0.849755	0.395462	0.748543	RP11-329J18.2	ENSG00000260281	0.802269	0.197731	PW
22.0702	0.263588	0.310249	0.849603	0.395546	0.748543	AL137224.1	ENSG00000264667	0.802227	0.197773	PW
12.5509	-0.406256	0.478259	-0.849449	0.395632	0.748658	XXyac-YX60D10.1	ENSG00000230908	0.197816	0.802184	PW
294.271	-0.120333	0.141702	-0.849195	0.395773	0.748878	STARD4-AS1	ENSG00000246859	0.197886	0.802114	PW
19466.3	-0.147422	0.173628	-0.849067	0.395844	0.748966	GAS7	ENSG00000007237	0.197922	0.802078	PW
19.933	0.304553	0.358748	0.848934	0.395918	0.749059	RP11-989E6.11	ENSG00000260610	0.802041	0.197959	PW
243.713	0.132137	0.155679	0.848779	0.396004	0.749082	ALDH3B1	ENSG00000006534	0.801998	0.198002	PW
10958.5	-0.275123	0.324141	-0.848778	0.396005	0.749082	RGS4	ENSG00000117152	0.198002	0.801998	PW
322.688	0.219287	0.258347	0.848809	0.395987	0.749082	PCDHA9	ENSG00000204961	0.802006	0.197994	PW
16.1223	-0.355019	0.418403	-0.848509	0.396155	0.749319	AC018832.1	ENSG00000228351	0.198077	0.801923	PW
2814.3	-0.190712	0.224843	-0.848201	0.396326	0.749392	CD164	ENSG00000135535	0.198163	0.801837	PW
100.947	-0.216175	0.254873	-0.84817	0.396343	0.749392	NKX3-1	ENSG00000167034	0.198172	0.801828	PW
448.364	-0.153704	0.181211	-0.848204	0.396325	0.749392	GSTM4	ENSG00000168765	0.198162	0.801838	PW
51.6014	-0.393325	0.463663	-0.848299	0.396271	0.749392	ZACN	ENSG00000186919	0.198136	0.801864	PW
14.0887	0.310985	0.366601	0.848294	0.396274	0.749392	RP11-347C18.1	ENSG00000243979	0.801863	0.198137	PW
36.3535	0.250851	0.29575	0.848187	0.396334	0.749392	RP11-484D2.3	ENSG00000254463	0.801833	0.198167	PW
57.5242	0.208926	0.246388	0.847952	0.396465	0.749424	TRIP13	ENSG00000071539	0.801768	0.198232	PW
39845.5	-0.124521	0.14684	-0.848	0.396438	0.749424	MACF1	ENSG00000127603	0.198219	0.801781	PW
847.971	-0.243499	0.287189	-0.847872	0.39651	0.749424	FABP7	ENSG00000164434	0.198255	0.801745	PW
19.2752	0.336562	0.396875	0.84803	0.396421	0.749424	JSRP1	ENSG00000167476	0.801789	0.198211	PW
296.948	-0.167324	0.197336	-0.847915	0.396485	0.749424	CDC26	ENSG00000176386	0.198243	0.801757	PW
72.3969	0.178617	0.210644	0.847956	0.396462	0.749424	RP11-557L19.1	ENSG00000272002	0.801769	0.198231	PW
1613.64	-0.173947	0.205169	-0.847825	0.396535	0.749426	RGS7	ENSG00000182901	0.198268	0.801732	PW
40.4313	0.202958	0.239402	0.847769	0.396567	0.749438	RP11-734K21.5	ENSG00000261104	0.801717	0.198283	PW
939.107	-0.0911436	0.107531	-0.847604	0.396659	0.749466	BCL9	ENSG00000116128	0.198329	0.801671	PW
91.8451	0.201757	0.238019	0.847654	0.396631	0.749466	RPL23AP53	ENSG00000223508	0.801685	0.198315	PW
160.907	0.151333	0.178548	0.847577	0.396674	0.749466	RP11-598P20.3	ENSG00000254198	0.801663	0.198337	PW
30.7795	-0.258083	0.3045	-0.847564	0.396681	0.749466	RP11-242P2.1	ENSG00000258637	0.19834	0.80166	PW
2503.89	-0.133503	0.157524	-0.847512	0.39671	0.749474	SND1	ENSG00000197157	0.198355	0.801645	PW
148.337	0.123142	0.145312	0.847432	0.396754	0.749511	CDCP1	ENSG00000163814	0.801623	0.198377	PW
40.3356	-0.244826	0.288995	-0.847165	0.396903	0.749744	NRAP	ENSG00000197893	0.198451	0.801549	PW
78.68	0.538939	0.636315	0.846969	0.397013	0.749857	DSC1	ENSG00000134765	0.801494	0.198506	PW
51.9142	0.272548	0.321782	0.846996	0.396997	0.749857	AC107021.1	ENSG00000232013	0.801501	0.198499	PW
17.3195	-0.345069	0.407522	-0.84675	0.397134	0.749946	IGSF9	ENSG00000085552	0.198567	0.801433	PW
9.96983	-0.346254	0.408917	-0.846759	0.39713	0.749946	RN7SKP45	ENSG00000200379	0.198565	0.801435	PW
15.1726	-0.428563	0.506077	-0.846832	0.397089	0.749946	RP11-545A16.3	ENSG00000227141	0.198544	0.801456	PW
5183.65	-0.186686	0.220501	-0.846644	0.397194	0.750011	SLC12A2	ENSG00000064651	0.198597	0.801403	PW
268.838	0.119071	0.140651	0.846569	0.397236	0.750041	CCDC18	ENSG00000122483	0.801382	0.198618	PW
42.4812	0.21472	0.253653	0.846512	0.397267	0.750041	AC002472.11	ENSG00000226872	0.801366	0.198634	PW
41.8492	0.227263	0.26848	0.846481	0.397284	0.750041	RP11-452C13.1	ENSG00000272839	0.801358	0.198642	PW
4026.68	-0.163748	0.193485	-0.846308	0.397381	0.750077	OGDH	ENSG00000105953	0.19869	0.80131	PW
14.6302	-0.318604	0.376501	-0.846224	0.397428	0.750077	DUOXA1	ENSG00000140254	0.198714	0.801286	PW
1370.55	0.111363	0.131577	0.846369	0.397347	0.750077	UHRF2	ENSG00000147854	0.801326	0.198674	PW
146.647	0.145207	0.171579	0.846297	0.397387	0.750077	ACVR2B-AS1	ENSG00000229589	0.801306	0.198694	PW
1316.07	-0.153383	0.181256	-0.846225	0.397427	0.750077	SNORD64	ENSG00000270704	0.198714	0.801286	PW
610.381	0.123819	0.146333	0.846141	0.397474	0.750117	LINC00925	ENSG00000255571	0.801263	0.198737	PW
583.536	-0.136655	0.161548	-0.845911	0.397603	0.750274	ZNF316	ENSG00000205903	0.198801	0.801199	PW
86.2668	-0.348226	0.411662	-0.845903	0.397607	0.750274	SDIM1	ENSG00000256391	0.198803	0.801197	PW
1845.64	-0.124154	0.146795	-0.845764	0.397684	0.750373	GOLGA2	ENSG00000167110	0.198842	0.801158	PW
36.371	0.192013	0.227081	0.845571	0.397792	0.750529	GTSF1	ENSG00000170627	0.801104	0.198896	PW
44.3919	0.200673	0.237348	0.84548	0.397843	0.750578	CTD-3032J10.3	ENSG00000269480	0.801079	0.198921	PW
375.423	0.19145	0.226468	0.845374	0.397902	0.750642	C9orf172	ENSG00000232434	0.801049	0.198951	PW
892.394	0.197967	0.23429	0.844966	0.39813	0.750796	MGST1	ENSG00000008394	0.800935	0.199065	PW
389.981	-0.1643	0.194446	-0.844963	0.398131	0.750796	TIE1	ENSG00000066056	0.199066	0.800934	PW
2289.36	0.176325	0.208643	0.845104	0.398053	0.750796	HECA	ENSG00000112406	0.800974	0.199026	PW
2203.41	-0.121802	0.144167	-0.844871	0.398183	0.750796	ELP2	ENSG00000134759	0.199092	0.800908	PW
3241.03	-0.284773	0.33703	-0.844949	0.398139	0.750796	SPOCK3	ENSG00000196104	0.19907	0.80093	PW
86.6138	0.275632	0.326239	0.844877	0.39818	0.750796	RP11-197K6.1	ENSG00000223812	0.80091	0.19909	PW
83.5082	0.151301	0.179064	0.844956	0.398136	0.750796	RP11-773D16.1	ENSG00000225484	0.800932	0.199068	PW
40.0817	0.175369	0.207528	0.845037	0.39809	0.750796	CTD-2349P21.11	ENSG00000265334	0.800955	0.199045	PW
22.1751	0.242476	0.287037	0.844756	0.398247	0.750869	CXXC1P1	ENSG00000187893	0.800877	0.199123	PW
223.991	0.145976	0.172842	0.844561	0.398356	0.750981	NR1H3	ENSG00000025434	0.800822	0.199178	PW
433.14	0.322183	0.381478	0.844566	0.398353	0.750981	SLC13A4	ENSG00000164707	0.800823	0.199177	PW
808.559	-0.173344	0.205295	-0.844366	0.398465	0.750981	NDUFB11	ENSG00000147123	0.199233	0.800767	PW
1859.01	-0.102475	0.121366	-0.844349	0.398475	0.750981	CPSF7	ENSG00000149532	0.199237	0.800763	PW
1020.87	0.0833098	0.0986688	0.844338	0.398481	0.750981	MPLKIP	ENSG00000168303	0.80076	0.19924	PW
800.654	-0.135872	0.160918	-0.84435	0.398474	0.750981	MINA	ENSG00000170854	0.199237	0.800763	PW
10.6707	0.339507	0.402072	0.844393	0.39845	0.750981	AC011363.1	ENSG00000239192	0.800775	0.199225	PW
62.004	-0.209074	0.247642	-0.844261	0.398524	0.751015	CTC-246B18.8	ENSG00000268262	0.199262	0.800738	PW
67.7138	0.307776	0.36459	0.844169	0.398575	0.751045	AL627309.1	ENSG00000237683	0.800713	0.199287	PW
284.367	-0.105608	0.125106	-0.844143	0.39859	0.751045	IQCH-AS1	ENSG00000259673	0.199295	0.800705	PW
342.786	-0.235064	0.278574	-0.84381	0.398776	0.751348	IL4R	ENSG00000077238	0.199388	0.800612	PW
25.4725	0.43821	0.519419	0.843655	0.398862	0.75137	SCGN	ENSG00000079689	0.800569	0.199431	PW
139.593	-0.194904	0.231025	-0.843649	0.398865	0.75137	DCT	ENSG00000080166	0.199433	0.800567	PW
412.947	-0.42929	0.508909	-0.84355	0.398921	0.75137	F13A1	ENSG00000124491	0.19946	0.80054	PW
485.277	-0.175367	0.207909	-0.84348	0.39896	0.75137	IGLON5	ENSG00000142549	0.19948	0.80052	PW
86.272	0.195407	0.231637	0.843591	0.398898	0.75137	BMP8A	ENSG00000183682	0.800551	0.199449	PW
154.334	0.139453	0.16531	0.843587	0.398901	0.75137	CHEK2	ENSG00000183765	0.80055	0.19945	PW
19.5052	-0.301392	0.357321	-0.843477	0.398962	0.75137	RN7SKP163	ENSG00000200091	0.199481	0.800519	PW
4985.13	-0.122815	0.145714	-0.842855	0.39931	0.751438	RSF1	ENSG00000048649	0.199655	0.800345	PW
513.041	-0.166588	0.197578	-0.843153	0.399143	0.751438	TWISTNB	ENSG00000105849	0.199571	0.800429	PW
525.476	-0.152075	0.180409	-0.842945	0.399259	0.751438	MOGS	ENSG00000115275	0.19963	0.80037	PW
786.534	0.144841	0.171819	0.842986	0.399236	0.751438	PPAT	ENSG00000128059	0.800382	0.199618	PW
810.585	-0.095673	0.113501	-0.842926	0.39927	0.751438	ODF2	ENSG00000136811	0.199635	0.800365	PW
128.65	-0.328794	0.39007	-0.842911	0.399278	0.751438	BMP6	ENSG00000153162	0.199639	0.800361	PW
47.5485	0.168229	0.199543	0.84307	0.399189	0.751438	TM4SF20	ENSG00000168955	0.800405	0.199595	PW
38.9862	-0.191966	0.227738	-0.842924	0.399271	0.751438	PRND	ENSG00000171864	0.199636	0.800364	PW
1433.66	0.121689	0.144317	0.843201	0.399116	0.751438	LINC00670	ENSG00000179136	0.800442	0.199558	PW
71.6831	0.150697	0.178796	0.842841	0.399317	0.751438	AP003774.4	ENSG00000181908	0.800341	0.199659	PW
12.1534	0.334034	0.396323	0.842832	0.399322	0.751438	RP4-593M8.1	ENSG00000223787	0.800339	0.199661	PW
271.354	0.195593	0.231954	0.843243	0.399093	0.751438	RNF139-AS1	ENSG00000245149	0.800454	0.199546	PW
201.375	0.144908	0.171878	0.843088	0.399179	0.751438	RP11-97O12.2	ENSG00000249487	0.80041	0.19959	PW
1758.57	-0.157482	0.186867	-0.842751	0.399368	0.751477	SAE1	ENSG00000142230	0.199684	0.800316	PW
151.844	0.155396	0.184416	0.842639	0.399431	0.751548	CTC-265F19.2	ENSG00000267412	0.800285	0.199715	PW
9.84872	0.391272	0.464406	0.842522	0.399496	0.751624	RP5-882O7.1	ENSG00000226499	0.800252	0.199748	PW
13633	-0.166221	0.197373	-0.842165	0.399696	0.751953	CKB	ENSG00000166165	0.199848	0.800152	PW
2015.08	0.0709951	0.0843211	0.841961	0.39981	0.751972	RBBP6	ENSG00000122257	0.800095	0.199905	PW
73.1371	-0.20075	0.238431	-0.841964	0.399808	0.751972	CHST9	ENSG00000154080	0.199904	0.800096	PW
6655.24	-0.165554	0.196601	-0.842079	0.399744	0.751972	NCAM2	ENSG00000154654	0.199872	0.800128	PW
2581.74	-0.113963	0.135366	-0.841886	0.399852	0.751972	RAPGEF6	ENSG00000158987	0.199926	0.800074	PW
48.6405	-0.250535	0.297597	-0.841861	0.399866	0.751972	RBM44	ENSG00000177483	0.199933	0.800067	PW
82.9676	0.186573	0.221627	0.841834	0.399881	0.751972	RP11-142M10.2	ENSG00000229751	0.80006	0.19994	PW
44.2271	0.196566	0.233498	0.841835	0.399881	0.751972	RP11-178G16.5	ENSG00000269772	0.80006	0.19994	PW
89.0683	0.188842	0.224345	0.841749	0.399929	0.752015	AP000477.3	ENSG00000226996	0.800036	0.199964	PW
4132.69	-0.183667	0.218223	-0.841649	0.399985	0.752039	KCNQ5	ENSG00000185760	0.199992	0.800008	PW
9699.08	-0.126762	0.150614	-0.841637	0.399991	0.752039	SCAMP5	ENSG00000198794	0.199996	0.800004	PW
33.1234	-3.69291	4.38832	-0.841531	0.400051	0.752103	RP11-195E2.1	ENSG00000230847	0.200025	0.799975	PW
23.0715	0.318015	0.377958	0.841405	0.400121	0.752189	AL138710.1	ENSG00000221473	0.799939	0.200061	PW
441.971	-0.0964634	0.114675	-0.841189	0.400242	0.752224	UBIAD1	ENSG00000120942	0.200121	0.799879	PW
43.0576	0.175898	0.209144	0.841039	0.400326	0.752224	FAM83A	ENSG00000147689	0.799837	0.200163	PW
5864.71	-0.163813	0.194775	-0.841039	0.400326	0.752224	RAD21	ENSG00000164754	0.200163	0.799837	PW
93.8448	-0.22156	0.263441	-0.841026	0.400333	0.752224	NUDT17	ENSG00000186364	0.200167	0.799833	PW
81.0604	0.14483	0.172183	0.841137	0.400271	0.752224	VSIG10L	ENSG00000186806	0.799864	0.200136	PW
91.499	0.858413	1.02045	0.841214	0.400228	0.752224	AC069213.1	ENSG00000224769	0.799886	0.200114	PW
95.6881	0.175562	0.20875	0.841015	0.40034	0.752224	RP1-274L7.1	ENSG00000229702	0.79983	0.20017	PW
239.614	0.159564	0.189683	0.841213	0.400228	0.752224	RP11-486O13.2	ENSG00000258422	0.799886	0.200114	PW
1238.86	-0.139659	0.166094	-0.840844	0.400435	0.752356	ANO6	ENSG00000177119	0.200218	0.799782	PW
364.864	-0.155451	0.1849	-0.840727	0.400501	0.752433	PLEKHA7	ENSG00000166689	0.200251	0.799749	PW
53.2106	-0.309061	0.367679	-0.840575	0.400586	0.752499	SULT1A2	ENSG00000197165	0.200293	0.799707	PW
9.24348	0.575308	0.684388	0.840616	0.400563	0.752499	APOC4-APOC2	ENSG00000224916	0.799718	0.200282	PW
33.2774	-0.289519	0.344483	-0.840446	0.400658	0.752515	STRA6	ENSG00000137868	0.200329	0.799671	PW
37.8826	0.21074	0.250738	0.840478	0.40064	0.752515	LINC01033	ENSG00000249069	0.79968	0.20032	PW
21.1904	0.276628	0.329152	0.840426	0.400669	0.752515	RP11-30L3.2	ENSG00000266696	0.799665	0.200335	PW
841.804	-0.0921023	0.109598	-0.840363	0.400705	0.752534	CACTIN	ENSG00000105298	0.200353	0.799647	PW
219.468	0.123723	0.147271	0.840107	0.400848	0.752569	KCNK6	ENSG00000099337	0.799576	0.200424	PW
749.113	-0.0837207	0.0996527	-0.840125	0.400838	0.752569	ZMYM5	ENSG00000132950	0.200419	0.799581	PW
50.7028	0.243498	0.289815	0.840185	0.400805	0.752569	GPR113	ENSG00000173567	0.799598	0.200402	PW
34.5696	-0.229822	0.273549	-0.84015	0.400824	0.752569	GPR141	ENSG00000187037	0.200412	0.799588	PW
434.976	-0.122725	0.146076	-0.840142	0.400829	0.752569	GK	ENSG00000198814	0.200414	0.799586	PW
1277.66	-0.241227	0.287164	-0.840035	0.400889	0.752598	RNF152	ENSG00000176641	0.200445	0.799555	PW
502.304	-0.202196	0.240734	-0.839915	0.400956	0.752678	OSMR	ENSG00000145623	0.200478	0.799522	PW
451.135	-0.186796	0.222472	-0.839638	0.401111	0.752706	PCDHB4	ENSG00000081818	0.200556	0.799444	PW
282.231	-0.216993	0.258381	-0.839817	0.401011	0.752706	ISYNA1	ENSG00000105655	0.200506	0.799494	PW
2623.37	-0.183318	0.218344	-0.839581	0.401143	0.752706	TMX3	ENSG00000166479	0.200572	0.799428	PW
868.666	-0.173036	0.20609	-0.839613	0.401126	0.752706	RNASEK	ENSG00000219200	0.200563	0.799437	PW
9.63965	-0.374724	0.446252	-0.839716	0.401068	0.752706	RP11-129O7.2	ENSG00000228667	0.200534	0.799466	PW
16.9893	0.266519	0.317443	0.83958	0.401144	0.752706	NDUFB11P1	ENSG00000235547	0.799428	0.200572	PW
335.41	0.106571	0.126934	0.839576	0.401146	0.752706	ZNF850	ENSG00000267041	0.799427	0.200573	PW
44.9404	0.200152	0.238418	0.839501	0.401188	0.752737	RP11-482E14.2	ENSG00000236892	0.799406	0.200594	PW
1816.29	-0.0620803	0.0739569	-0.839411	0.401239	0.752785	NOL9	ENSG00000162408	0.200619	0.799381	PW
83.3474	-0.142299	0.169557	-0.839236	0.401337	0.752923	RP11-379L18.1	ENSG00000267746	0.200668	0.799332	PW
25.8421	-0.305996	0.36469	-0.839058	0.401437	0.753062	KRT8P13	ENSG00000241416	0.200718	0.799282	PW
2533.17	-0.222757	0.265538	-0.83889	0.401531	0.753146	GSTM3	ENSG00000134202	0.200766	0.799234	PW
32.5852	0.228652	0.272563	0.838895	0.401528	0.753146	RP11-636O21.1	ENSG00000267413	0.799236	0.200764	PW
41.0589	0.199525	0.237872	0.838793	0.401586	0.753201	AC092811.1	ENSG00000203691	0.799207	0.200793	PW
32.0512	0.292139	0.348318	0.838714	0.40163	0.753237	MIMT1	ENSG00000268654	0.799185	0.200815	PW
881.128	-0.201156	0.239918	-0.838439	0.401784	0.753321	COQ10B	ENSG00000115520	0.200892	0.799108	PW
2103.21	-0.0832822	0.0993334	-0.838411	0.4018	0.753321	MAPKAP1	ENSG00000119487	0.2009	0.7991	PW
4223.57	0.116462	0.13889	0.838521	0.401738	0.753321	FAM171A1	ENSG00000148468	0.799131	0.200869	PW
1187.22	0.0839747	0.100148	0.838503	0.401748	0.753321	ACSF3	ENSG00000176715	0.799126	0.200874	PW
112.275	0.133267	0.158951	0.838413	0.401799	0.753321	CTD-2162K18.4	ENSG00000267260	0.799101	0.200899	PW
610.07	-0.121294	0.144688	-0.838316	0.401853	0.753342	MUL1	ENSG00000090432	0.200927	0.799073	PW
1122.35	-0.0995428	0.118802	-0.837889	0.402093	0.753342	G2E3	ENSG00000092140	0.201047	0.798953	PW
100.502	0.128135	0.15292	0.837922	0.402075	0.753342	WNT9B	ENSG00000158955	0.798963	0.201037	PW
236.136	-0.3492	0.416719	-0.837976	0.402044	0.753342	TC2N	ENSG00000165929	0.201022	0.798978	PW
10.5952	-0.377401	0.450226	-0.838249	0.401891	0.753342	ANO9	ENSG00000185101	0.200946	0.799054	PW
703.412	0.20005	0.238732	0.837971	0.402047	0.753342	TBC1D3F	ENSG00000185128	0.798976	0.201024	PW
32.9207	-0.229016	0.273276	-0.838039	0.402009	0.753342	RP4-622L5.7	ENSG00000224066	0.201004	0.798996	PW
12.0933	0.387732	0.462767	0.837856	0.402111	0.753342	RP11-201O14.1	ENSG00000237329	0.798944	0.201056	PW
57.5211	0.317407	0.378834	0.837852	0.402114	0.753342	F11-AS1	ENSG00000251165	0.798943	0.201057	PW
12.7104	-0.474128	0.565858	-0.837891	0.402092	0.753342	AC133633.2	ENSG00000253444	0.201046	0.798954	PW
172.753	0.153537	0.183245	0.837879	0.402099	0.753342	RN7SL648P	ENSG00000265727	0.798951	0.201049	PW
32.1666	-0.217023	0.259033	-0.837818	0.402133	0.753342	RP11-225N10.3	ENSG00000270554	0.201066	0.798934	PW
10.1302	0.375251	0.447894	0.837812	0.402136	0.753342	RP11-180P8.5	ENSG00000272164	0.798932	0.201068	PW
200.403	-0.148252	0.176976	-0.837691	0.402204	0.753422	MAGOHB	ENSG00000111196	0.201102	0.798898	PW
12.7996	0.330701	0.394863	0.837508	0.402307	0.753569	RP11-307L3.4	ENSG00000233367	0.798846	0.201154	PW
13.4497	-0.374926	0.447763	-0.83733	0.402407	0.753662	RP4-631H13.6	ENSG00000230953	0.201203	0.798797	PW
67.0425	0.188268	0.224833	0.837365	0.402387	0.753662	RP11-752D24.2	ENSG00000248115	0.798806	0.201194	PW
966.864	0.18256	0.218087	0.837099	0.402537	0.753858	FAM179A	ENSG00000189350	0.798732	0.201268	PW
1187.5	0.0903373	0.107941	0.836912	0.402642	0.753908	TAF8	ENSG00000137413	0.798679	0.201321	PW
67.7932	0.17139	0.204792	0.836899	0.402649	0.753908	RP11-215N21.1	ENSG00000229981	0.798675	0.201325	PW
11.874	0.369073	0.441005	0.83689	0.402655	0.753908	RP3-510O8.4	ENSG00000232909	0.798673	0.201327	PW
18.7713	0.267642	0.319829	0.836829	0.402689	0.753908	RPSAP57	ENSG00000267524	0.798656	0.201344	PW
25.4914	0.252241	0.301421	0.836841	0.402682	0.753908	RP4-789D17.5	ENSG00000271914	0.798659	0.201341	PW
31.0695	-0.275141	0.328831	-0.836723	0.402748	0.753926	KRT8P39	ENSG00000233560	0.201374	0.798626	PW
21.2183	0.279632	0.334195	0.836733	0.402743	0.753926	RP11-73M18.11	ENSG00000270591	0.798629	0.201371	PW
552.297	0.153578	0.183581	0.836569	0.402835	0.754041	FAM71F2	ENSG00000205085	0.798582	0.201418	PW
83.9624	0.240591	0.287636	0.836443	0.402906	0.75408	HOXB13	ENSG00000159184	0.798547	0.201453	PW
10.691	-0.401245	0.479703	-0.836444	0.402905	0.75408	RP11-176N18.2	ENSG00000264015	0.201453	0.798547	PW
1226.82	-0.126901	0.151737	-0.836327	0.402971	0.754155	TTC39C	ENSG00000168234	0.201486	0.798514	PW
230.84	-0.187559	0.224321	-0.836119	0.403088	0.754212	MOSPD1	ENSG00000101928	0.201544	0.798456	PW
1818.2	0.123007	0.147137	0.836006	0.403152	0.754212	TMTC3	ENSG00000139324	0.798424	0.201576	PW
753.396	-0.138527	0.165699	-0.836015	0.403146	0.754212	INCENP	ENSG00000149503	0.201573	0.798427	PW
17.1634	0.275909	0.329947	0.836222	0.40303	0.754212	RP11-85F14.1	ENSG00000214283	0.798485	0.201515	PW
28.5948	-0.274411	0.328175	-0.836172	0.403058	0.754212	GPR123-AS1	ENSG00000256925	0.201529	0.798471	PW
12.5452	-0.3571	0.427127	-0.83605	0.403127	0.754212	RP11-888D10.3	ENSG00000264964	0.201563	0.798437	PW
16847.7	0.174559	0.208819	0.835936	0.403191	0.754238	RAB6B	ENSG00000154917	0.798405	0.201595	PW
10009.4	-0.165941	0.198587	-0.835609	0.403375	0.75443	NDUFS1	ENSG00000023228	0.201687	0.798313	PW
252.851	-0.195847	0.234374	-0.83562	0.403369	0.75443	CHCHD1	ENSG00000172586	0.201684	0.798316	PW
868.723	-0.0986509	0.118063	-0.835576	0.403393	0.75443	ZNF71	ENSG00000197951	0.201697	0.798303	PW
64.4168	0.237055	0.283697	0.83559	0.403386	0.75443	ERVMER34-1	ENSG00000226887	0.798307	0.201693	PW
159.268	0.138345	0.165579	0.83552	0.403425	0.754442	SPATA41	ENSG00000189419	0.798288	0.201712	PW
3735.92	-0.227819	0.272759	-0.835242	0.403581	0.754641	OAT	ENSG00000065154	0.201791	0.798209	PW
8743.77	-0.116233	0.139161	-0.835243	0.403581	0.754641	RAB11FIP4	ENSG00000131242	0.201791	0.798209	PW
199.595	0.116291	0.139247	0.835144	0.403637	0.75465	GEMIN7	ENSG00000142252	0.798182	0.201818	PW
27.4951	0.28429	0.340394	0.835178	0.403618	0.75465	MTND1P21	ENSG00000235940	0.798191	0.201809	PW
15.4401	0.292206	0.34996	0.834968	0.403736	0.754788	CYCSP34	ENSG00000176268	0.798132	0.201868	PW
777.632	0.118856	0.142365	0.834868	0.403792	0.754797	USP2	ENSG00000036672	0.798104	0.201896	PW
838.748	-0.113937	0.136486	-0.834791	0.403836	0.754797	SSBP4	ENSG00000130511	0.201918	0.798082	PW
75.532	-0.253969	0.304283	-0.834649	0.403916	0.754797	EDA2R	ENSG00000131080	0.201958	0.798042	PW
2383.87	0.151398	0.181356	0.83481	0.403825	0.754797	PLEKHG5	ENSG00000171680	0.798088	0.201912	PW
283.36	-0.166039	0.198916	-0.83472	0.403876	0.754797	RP11-262H14.5	ENSG00000229422	0.201938	0.798062	PW
33.5044	0.213727	0.256067	0.834655	0.403912	0.754797	AC080008.1	ENSG00000263775	0.798044	0.201956	PW
15.432	0.316274	0.378912	0.834692	0.403891	0.754797	AC096887.1	ENSG00000266635	0.798054	0.201946	PW
225.815	0.129626	0.155329	0.834522	0.403987	0.754872	ANXA13	ENSG00000104537	0.798006	0.201994	PW
2770.85	0.131154	0.157175	0.834443	0.404031	0.754872	SERP1	ENSG00000120742	0.797984	0.202016	PW
142.771	0.14108	0.169069	0.834452	0.404026	0.754872	RP11-69C13.1	ENSG00000255871	0.797987	0.202013	PW
174.968	0.162575	0.194951	0.833927	0.404322	0.75492	POLD1	ENSG00000062822	0.797839	0.202161	PW
19.4848	1.15041	1.37954	0.833908	0.404333	0.75492	CORO7-PAM16	ENSG00000103426	0.797834	0.202166	PW
23.4715	-0.459426	0.550721	-0.834226	0.404154	0.75492	WISP1	ENSG00000104415	0.202077	0.797923	PW
67.115	0.177138	0.21236	0.834142	0.404201	0.75492	NXT1	ENSG00000132661	0.797899	0.202101	PW
113.215	0.191024	0.228987	0.834212	0.404161	0.75492	ATP1A4	ENSG00000132681	0.797919	0.202081	PW
1456.5	-0.265442	0.318291	-0.833962	0.404302	0.75492	SMYD2	ENSG00000143499	0.202151	0.797849	PW
1446.47	-0.119927	0.143776	-0.834123	0.404212	0.75492	RIC8A	ENSG00000177963	0.202106	0.797894	PW
167.394	-0.148693	0.17827	-0.834086	0.404233	0.75492	RP11-166P13.4	ENSG00000263089	0.202116	0.797884	PW
45.5965	-0.351175	0.420911	-0.834322	0.4041	0.75492	MYZAP	ENSG00000263155	0.20205	0.79795	PW
9.00691	0.446789	0.535778	0.833909	0.404333	0.75492	RP11-65J21.4	ENSG00000263257	0.797834	0.202166	PW
137.919	0.143237	0.171688	0.834287	0.404119	0.75492	MIR24-2	ENSG00000267519	0.79794	0.20206	PW
4676.75	-0.133133	0.159667	-0.833816	0.404385	0.754925	PPP2R5C	ENSG00000078304	0.202192	0.797808	PW
1042.68	-0.228032	0.27348	-0.833814	0.404386	0.754925	TMEM14A	ENSG00000096092	0.202193	0.797807	PW
20.4238	-0.267267	0.320578	-0.833704	0.404448	0.754994	AC007091.1	ENSG00000223838	0.202224	0.797776	PW
588.935	-0.111982	0.134368	-0.833394	0.404622	0.755044	NAA10	ENSG00000102030	0.202311	0.797689	PW
177.126	-0.160403	0.192476	-0.833367	0.404638	0.755044	CHRNA2	ENSG00000120903	0.202319	0.797681	PW
3978.87	-0.115033	0.138005	-0.833542	0.404539	0.755044	TBC1D5	ENSG00000131374	0.20227	0.79773	PW
2277.81	-0.0956423	0.114773	-0.833319	0.404665	0.755044	STAT5B	ENSG00000173757	0.202332	0.797668	PW
75.7221	0.204414	0.245333	0.833211	0.404726	0.755044	RP11-506O24.1	ENSG00000233693	0.797637	0.202363	PW
10.054	0.312943	0.375627	0.833122	0.404776	0.755044	RPL7P24	ENSG00000240003	0.797612	0.202388	PW
334.04	-0.149588	0.179474	-0.833481	0.404574	0.755044	LINC00960	ENSG00000242516	0.202287	0.797713	PW
161.344	0.162288	0.194775	0.833211	0.404726	0.755044	RP11-116D17.2	ENSG00000257519	0.797637	0.202363	PW
51.1086	-0.260422	0.312517	-0.833304	0.404673	0.755044	RP11-603J24.17	ENSG00000257553	0.202337	0.797663	PW
304.189	0.135156	0.162223	0.833152	0.404759	0.755044	RP11-536C10.3	ENSG00000258367	0.797621	0.202379	PW
44.4774	0.232072	0.278508	0.833267	0.404694	0.755044	SLC7A5P1	ENSG00000260727	0.797653	0.202347	PW
120.247	0.233448	0.280061	0.833561	0.404528	0.755044	RP11-274B21.9	ENSG00000271344	0.797736	0.202264	PW
145.91	0.157832	0.189457	0.833073	0.404804	0.75505	RP11-598F7.4	ENSG00000249695	0.797598	0.202402	PW
3478.5	-0.143373	0.172154	-0.832814	0.40495	0.755276	CNN3	ENSG00000117519	0.202475	0.797525	PW
23.2374	0.302241	0.362936	0.832767	0.404976	0.755278	RP11-327O17.2	ENSG00000251171	0.797512	0.202488	PW
760.259	-0.107846	0.129514	-0.832699	0.405015	0.755303	POLA1	ENSG00000101868	0.202507	0.797493	PW
3303.38	0.294666	0.353893	0.83264	0.405048	0.755313	KCNN3	ENSG00000143603	0.797476	0.202524	PW
39.7201	0.224992	0.270228	0.832601	0.40507	0.755313	AIMP1P1	ENSG00000234187	0.797465	0.202535	PW
33.3612	0.236543	0.284158	0.832434	0.405164	0.755347	TNFSF14	ENSG00000125735	0.797418	0.202582	PW
22.2167	-0.504636	0.606171	-0.832497	0.405129	0.755347	CTD-2021A8.2	ENSG00000228897	0.202564	0.797436	PW
48.7074	0.192582	0.231338	0.83247	0.405144	0.755347	RP11-246A10.1	ENSG00000239941	0.797428	0.202572	PW
27.4944	0.235055	0.282401	0.832345	0.405214	0.755395	RP1-34L19.1	ENSG00000218713	0.797393	0.202607	PW
297.486	-0.276643	0.332392	-0.83228	0.405251	0.755416	TMPRSS5	ENSG00000166682	0.202625	0.797375	PW
50.4524	-0.547012	0.657452	-0.832019	0.405398	0.755497	COLEC11	ENSG00000118004	0.202699	0.797301	PW
1361.81	-0.198512	0.238554	-0.832147	0.405326	0.755497	MPP1	ENSG00000130830	0.202663	0.797337	PW
727.429	-0.107049	0.12867	-0.831964	0.405429	0.755497	GMEB1	ENSG00000162419	0.202715	0.797285	PW
22.9409	-0.328339	0.394669	-0.831936	0.405445	0.755497	NPPA	ENSG00000175206	0.202722	0.797278	PW
3344.23	-0.140408	0.168772	-0.831938	0.405444	0.755497	KPNA4	ENSG00000186432	0.202722	0.797278	PW
73.9767	0.149115	0.179226	0.831994	0.405412	0.755497	RP11-383G6.3	ENSG00000244327	0.797294	0.202706	PW
19.3901	-0.273594	0.328952	-0.831714	0.40557	0.75555	CD40LG	ENSG00000102245	0.202785	0.797215	PW
410.432	0.19272	0.231699	0.83177	0.405539	0.75555	KLHL25	ENSG00000183655	0.797231	0.202769	PW
1545.7	-0.129024	0.155148	-0.831619	0.405624	0.75555	C15orf59	ENSG00000205363	0.202812	0.797188	PW
29.1249	0.277845	0.334012	0.831839	0.4055	0.75555	RN7SL806P	ENSG00000242719	0.79725	0.20275	PW
117.836	0.312677	0.375975	0.831642	0.405611	0.75555	MGAM	ENSG00000257335	0.797195	0.202805	PW
28.5464	0.215483	0.259091	0.831688	0.405585	0.75555	RN7SL781P	ENSG00000264328	0.797208	0.202792	PW
6877.81	-0.10605	0.12755	-0.831441	0.405724	0.755598	PALM	ENSG00000099864	0.202862	0.797138	PW
75.6135	-0.239325	0.287835	-0.831468	0.40571	0.755598	RELB	ENSG00000104856	0.202855	0.797145	PW
30.4317	0.23036	0.277061	0.83144	0.405725	0.755598	RP4-751H13.7	ENSG00000273419	0.797138	0.202862	PW
52.1077	0.180001	0.216552	0.831214	0.405853	0.755702	KIF18A	ENSG00000121621	0.797074	0.202926	PW
17.5427	-0.291372	0.35054	-0.831208	0.405856	0.755702	ACTA1	ENSG00000143632	0.202928	0.797072	PW
535.275	-0.126742	0.15248	-0.831208	0.405856	0.755702	R3HDM4	ENSG00000198858	0.202928	0.797072	PW
461.757	0.251394	0.302565	0.830877	0.406043	0.75573	PDIA2	ENSG00000185615	0.796978	0.203022	PW
21.6767	0.334381	0.402383	0.831001	0.405973	0.75573	ESPN	ENSG00000187017	0.797013	0.202987	PW
11.7963	-0.34259	0.412326	-0.83087	0.406047	0.75573	AC005071.1	ENSG00000222482	0.203023	0.796977	PW
20.3301	0.248939	0.299567	0.830994	0.405977	0.75573	SPANXA2-OT1	ENSG00000226574	0.797011	0.202989	PW
17.8069	0.274688	0.330519	0.831079	0.405929	0.75573	RP11-770J1.5	ENSG00000254873	0.797036	0.202964	PW
552.851	0.11532	0.138784	0.830934	0.406011	0.75573	RP11-1042B17.3	ENSG00000258670	0.796995	0.203005	PW
44.2811	0.23088	0.277867	0.830898	0.406031	0.75573	RN7SL488P	ENSG00000264271	0.796985	0.203015	PW
296.087	-0.237197	0.285501	-0.830809	0.406082	0.755748	BMS1P5	ENSG00000204164	0.203041	0.796959	PW
16.9491	0.263233	0.316868	0.830734	0.406124	0.75578	RP5-1010E17.2	ENSG00000224008	0.796938	0.203062	PW
76.7391	0.226129	0.272226	0.830666	0.406163	0.755805	SLC6A16	ENSG00000063127	0.796919	0.203081	PW
625.558	0.132111	0.159131	0.830204	0.406423	0.755922	HOOK2	ENSG00000095066	0.796788	0.203212	PW
147.457	-0.164011	0.197521	-0.830348	0.406342	0.755922	MIS18A	ENSG00000159055	0.203171	0.796829	PW
1171.64	0.109523	0.131922	0.830213	0.406419	0.755922	SH3BP5L	ENSG00000175137	0.796791	0.203209	PW
927.014	-0.102162	0.123029	-0.83039	0.406318	0.755922	ZNF121	ENSG00000197961	0.203159	0.796841	PW
18.6787	0.280504	0.337799	0.830388	0.406319	0.755922	RN7SL291P	ENSG00000242065	0.79684	0.20316	PW
369.214	0.134824	0.1624	0.830199	0.406426	0.755922	MEF2C-AS1	ENSG00000248309	0.796787	0.203213	PW
14.1488	0.319427	0.384673	0.830386	0.40632	0.755922	RP11-38G5.4	ENSG00000261229	0.79684	0.20316	PW
15.2468	0.325586	0.39215	0.830259	0.406393	0.755922	RP11-738E22.3	ENSG00000269949	0.796804	0.203196	PW
23.6853	3.95998	4.77019	0.830151	0.406453	0.755925	AL513477.1	ENSG00000178642	0.796773	0.203227	PW
4652.52	-0.0863549	0.10404	-0.830017	0.406529	0.755976	DNAJC10	ENSG00000077232	0.203265	0.796735	PW
634.927	-0.171125	0.206208	-0.829868	0.406613	0.755976	PPP2R3C	ENSG00000092020	0.203307	0.796693	PW
167.539	-0.122013	0.147004	-0.83	0.406539	0.755976	ARMC3	ENSG00000165309	0.203269	0.796731	PW
636.434	-0.125588	0.151328	-0.829906	0.406592	0.755976	TAF10	ENSG00000166337	0.203296	0.796704	PW
97.4958	0.14092	0.169817	0.829836	0.406631	0.755976	SCNN1G	ENSG00000166828	0.796684	0.203316	PW
985.428	-0.192347	0.231768	-0.829911	0.406589	0.755976	BLOC1S2	ENSG00000196072	0.203295	0.796705	PW
186.255	0.244565	0.294758	0.829713	0.406701	0.756054	TNNT1	ENSG00000105048	0.796649	0.203351	PW
996.648	-0.101048	0.121801	-0.82961	0.406759	0.756054	HERPUD2	ENSG00000122557	0.20338	0.79662	PW
1070.69	0.17356	0.209225	0.82954	0.406799	0.756054	ZDHHC23	ENSG00000184307	0.796601	0.203399	PW
96.4165	0.184068	0.221883	0.829573	0.40678	0.756054	AL512652.1	ENSG00000203614	0.79661	0.20339	PW
38.9829	0.219425	0.264501	0.82958	0.406776	0.756054	AC027601.1	ENSG00000260005	0.796612	0.203388	PW
15.1981	0.291756	0.351732	0.829485	0.40683	0.756065	RP3-436N22.3	ENSG00000238272	0.796585	0.203415	PW
12788.6	-0.145147	0.17501	-0.829363	0.406899	0.756147	SYNGR1	ENSG00000100321	0.20345	0.79655	PW
1301.4	-0.0863833	0.104278	-0.828393	0.407448	0.756313	KIAA0141	ENSG00000081791	0.203724	0.796276	PW
430.63	-0.119831	0.144553	-0.828979	0.407116	0.756313	MCOLN1	ENSG00000090674	0.203558	0.796442	PW
99.4241	0.202076	0.243941	0.828379	0.407456	0.756313	IL7	ENSG00000104432	0.796272	0.203728	PW
312.941	0.200044	0.241313	0.828981	0.407115	0.756313	HTATIP2	ENSG00000109854	0.796442	0.203558	PW
175.998	-0.169014	0.20399	-0.82854	0.407365	0.756313	BTG3	ENSG00000154640	0.203682	0.796318	PW
669.343	0.184715	0.222856	0.828853	0.407187	0.756313	ICOSLG	ENSG00000160223	0.796406	0.203594	PW
3724.75	-0.179476	0.21659	-0.828645	0.407305	0.756313	C11orf87	ENSG00000185742	0.203653	0.796347	PW
59.6598	-0.229378	0.276841	-0.828557	0.407355	0.756313	ARHGEF15	ENSG00000198844	0.203678	0.796322	PW
11.3138	0.377201	0.454981	0.829047	0.407078	0.756313	SNORD31	ENSG00000201847	0.796461	0.203539	PW
1444.35	0.091386	0.110226	0.829078	0.40706	0.756313	PLEKHM1	ENSG00000225190	0.79647	0.20353	PW
28.0572	-0.298408	0.360144	-0.828579	0.407343	0.756313	RP11-378J18.3	ENSG00000225265	0.203671	0.796329	PW
10.88	0.330887	0.399375	0.828512	0.407381	0.756313	ARHGEF7-AS1	ENSG00000227352	0.79631	0.20369	PW
20.9027	-0.380133	0.458693	-0.828731	0.407257	0.756313	RP11-3L8.3	ENSG00000235448	0.203628	0.796372	PW
15.2889	-0.311955	0.376592	-0.828364	0.407464	0.756313	RP1-142L7.5	ENSG00000237234	0.203732	0.796268	PW
64.6836	0.147961	0.178619	0.828361	0.407466	0.756313	CTD-2185K10.1	ENSG00000243295	0.796267	0.203733	PW
31.6476	-0.218687	0.263922	-0.828604	0.407328	0.756313	PPM1AP1	ENSG00000250483	0.203664	0.796336	PW
34.5111	0.211025	0.254645	0.828702	0.407273	0.756313	RP3-388M5.9	ENSG00000261251	0.796364	0.203636	PW
39.4405	-0.220753	0.266451	-0.828493	0.407391	0.756313	RP11-17M24.2	ENSG00000263435	0.203696	0.796304	PW
251.911	0.151771	0.183213	0.828386	0.407452	0.756313	RP11-147L13.2	ENSG00000265100	0.796274	0.203726	PW
1323.43	-0.140703	0.16994	-0.827959	0.407694	0.756342	TBC1D23	ENSG00000036054	0.203847	0.796153	PW
1804.96	-0.121019	0.146198	-0.827773	0.407799	0.756342	NRP1	ENSG00000099250	0.203899	0.796101	PW
44.1222	-0.351275	0.424144	-0.828198	0.407558	0.756342	NCF4	ENSG00000100365	0.203779	0.796221	PW
77.18	-0.222806	0.269212	-0.827624	0.407884	0.756342	CCNE1	ENSG00000105173	0.203942	0.796058	PW
1324.29	-0.0719685	0.086925	-0.827938	0.407706	0.756342	THADA	ENSG00000115970	0.203853	0.796147	PW
71.4687	0.187599	0.226638	0.827747	0.407814	0.756342	ADAMTS7	ENSG00000136378	0.796093	0.203907	PW
1742.98	-0.132806	0.160437	-0.827774	0.407798	0.756342	LSM14B	ENSG00000149657	0.203899	0.796101	PW
413.738	0.480293	0.579963	0.828144	0.407589	0.756342	VSIG4	ENSG00000155659	0.796205	0.203795	PW
1492.61	0.0904089	0.109169	0.828153	0.407584	0.756342	SPATA2	ENSG00000158480	0.796208	0.203792	PW
9.22374	-0.400148	0.483465	-0.827667	0.407859	0.756342	IL3	ENSG00000164399	0.20393	0.79607	PW
3963.89	-0.20562	0.248432	-0.827672	0.407856	0.756342	HIGD1A	ENSG00000181061	0.203928	0.796072	PW
168.254	-0.141631	0.171038	-0.82807	0.407631	0.756342	GYPE	ENSG00000197465	0.203815	0.796185	PW
17.5713	0.295991	0.357571	0.827783	0.407793	0.756342	SNORD114-13	ENSG00000201247	0.796103	0.203897	PW
21.9315	0.291681	0.352201	0.828165	0.407577	0.756342	PPIAP19	ENSG00000228169	0.796212	0.203788	PW
21.357	0.30108	0.363756	0.827698	0.407841	0.756342	MIR4472-2	ENSG00000264037	0.796079	0.203921	PW
45.5771	0.207325	0.250389	0.828013	0.407663	0.756342	CTD-2342J14.6	ENSG00000267277	0.796169	0.203831	PW
172.864	-0.157592	0.190484	-0.827325	0.408053	0.756397	MOV10L1	ENSG00000073146	0.204026	0.795974	PW
317.483	-0.13159	0.159068	-0.827254	0.408093	0.756397	HSPB11	ENSG00000081870	0.204047	0.795953	PW
17711.8	-0.149448	0.180714	-0.826983	0.408247	0.756397	NRCAM	ENSG00000091129	0.204123	0.795877	PW
199.484	-0.187376	0.226501	-0.827263	0.408088	0.756397	MASTL	ENSG00000120539	0.204044	0.795956	PW
1633.47	-0.187774	0.22705	-0.827016	0.408228	0.756397	BBS7	ENSG00000138686	0.204114	0.795886	PW
9214.12	-0.124836	0.150868	-0.827451	0.407982	0.756397	FMNL2	ENSG00000157827	0.203991	0.796009	PW
56.4572	-0.233853	0.282801	-0.826917	0.408284	0.756397	SCN11A	ENSG00000168356	0.204142	0.795858	PW
136.582	-0.131167	0.15859	-0.827084	0.40819	0.756397	CCNYL2	ENSG00000182632	0.204095	0.795905	PW
21.1205	0.236275	0.285749	0.826862	0.408315	0.756397	RP11-101E5.1	ENSG00000203372	0.795842	0.204158	PW
9.94124	0.370863	0.448469	0.826954	0.408263	0.756397	DLG3-AS1	ENSG00000231651	0.795868	0.204132	PW
367.872	-0.276067	0.333767	-0.827124	0.408167	0.756397	RP11-667F9.1	ENSG00000235421	0.204084	0.795916	PW
100.829	0.144561	0.174808	0.826971	0.408253	0.756397	PITRM1-AS1	ENSG00000237399	0.795873	0.204127	PW
469.339	0.147695	0.178514	0.827359	0.408034	0.756397	TTC4	ENSG00000243725	0.795983	0.204017	PW
18.3193	-0.338251	0.409069	-0.82688	0.408305	0.756397	EEF1A1P19	ENSG00000249855	0.204153	0.795847	PW
608.041	-0.13782	0.166637	-0.827067	0.408199	0.756397	FNTB	ENSG00000257365	0.2041	0.7959	PW
56.7674	-0.292206	0.353248	-0.827199	0.408124	0.756397	AC004076.9	ENSG00000268163	0.204062	0.795938	PW
6257.18	-0.166954	0.201938	-0.82676	0.408373	0.756458	ENSA	ENSG00000143420	0.204187	0.795813	PW
1422.88	-0.180651	0.218552	-0.826582	0.408474	0.756598	CUL2	ENSG00000108094	0.204237	0.795763	PW
845.989	0.0897362	0.108582	0.826439	0.408555	0.756699	PUS7L	ENSG00000129317	0.795723	0.204277	PW
846.695	-0.17053	0.206354	-0.826398	0.408578	0.756699	OSGIN2	ENSG00000164823	0.204289	0.795711	PW
3297.95	0.121227	0.146705	0.826331	0.408616	0.756722	RP11-193H22.2	ENSG00000219448	0.795692	0.204308	PW
1360.84	-0.148271	0.179461	-0.826206	0.408688	0.756723	MTX3	ENSG00000177034	0.204344	0.795656	PW
321.419	0.158541	0.191901	0.826159	0.408714	0.756723	AC079354.1	ENSG00000182329	0.795643	0.204357	PW
195.01	-0.198708	0.240522	-0.826153	0.408717	0.756723	ARHGAP30	ENSG00000186517	0.204359	0.795641	PW
33.8701	0.295299	0.357436	0.82616	0.408713	0.756723	AC002472.1	ENSG00000269103	0.795643	0.204357	PW
7521.34	-0.163809	0.198377	-0.825747	0.408948	0.756777	TMEM132B	ENSG00000139364	0.204474	0.795526	PW
753.407	0.193584	0.234392	0.825898	0.408862	0.756777	HNRNPAB	ENSG00000197451	0.795569	0.204431	PW
40.3305	0.202	0.244544	0.826029	0.408788	0.756777	CTD-2296D1.5	ENSG00000223597	0.795606	0.204394	PW
34.3163	0.208651	0.252669	0.825788	0.408924	0.756777	RP5-850O15.3	ENSG00000225767	0.795538	0.204462	PW
44.338	-0.208233	0.252103	-0.825983	0.408814	0.756777	AE000658.31	ENSG00000248358	0.204407	0.795593	PW
148.516	0.170589	0.206576	0.82579	0.408923	0.756777	LA16c-431H6.6	ENSG00000261732	0.795538	0.204462	PW
84.0828	-0.167857	0.203276	-0.825762	0.408939	0.756777	RP11-380L11.4	ENSG00000270028	0.20447	0.79553	PW
62.9755	-0.183035	0.221645	-0.825805	0.408915	0.756777	RP5-1065J22.8	ENSG00000273382	0.204457	0.795543	PW
4882.09	-0.168978	0.204695	-0.82551	0.409082	0.756796	OSBPL8	ENSG00000091039	0.204541	0.795459	PW
1075.11	-0.158337	0.191819	-0.825451	0.409116	0.756796	SSBP1	ENSG00000106028	0.204558	0.795442	PW
239.309	-0.103858	0.125786	-0.825672	0.40899	0.756796	ZNF205	ENSG00000122386	0.204495	0.795505	PW
11.4733	0.338918	0.410618	0.825385	0.409153	0.756796	OR6M1	ENSG00000196099	0.795424	0.204576	PW
12.6829	-0.466808	0.565572	-0.825373	0.40916	0.756796	RP11-281A20.1	ENSG00000231901	0.20458	0.79542	PW
12.4082	-0.413264	0.500623	-0.8255	0.409088	0.756796	RP11-462B18.3	ENSG00000236796	0.204544	0.795456	PW
48.8595	0.270539	0.327681	0.825618	0.409021	0.756796	RP11-552C15.1	ENSG00000260601	0.79549	0.20451	PW
56.7153	0.183728	0.222594	0.825394	0.409148	0.756796	MILR1	ENSG00000271605	0.795426	0.204574	PW
82.58	0.166479	0.201711	0.82533	0.409184	0.756796	RP5-1112D6.7	ENSG00000271789	0.795408	0.204592	PW
22.6983	-0.249733	0.30263	-0.82521	0.409253	0.756876	CTD-2232E5.2	ENSG00000250831	0.204626	0.795374	PW
9.29332	0.367037	0.444916	0.824957	0.409396	0.757074	CTB-111F10.1	ENSG00000223665	0.795302	0.204698	PW
163.859	0.151125	0.183197	0.824933	0.40941	0.757074	CTA-360L10.1	ENSG00000243193	0.795295	0.204705	PW
718.576	-0.142141	0.172379	-0.824588	0.409606	0.757123	MRTO4	ENSG00000053372	0.204803	0.795197	PW
658.808	0.139461	0.169097	0.82474	0.409519	0.757123	LRP2BP	ENSG00000109771	0.79524	0.20476	PW
1793.72	0.105865	0.128388	0.824575	0.409613	0.757123	CENPC	ENSG00000145241	0.795194	0.204806	PW
670.41	0.101576	0.123167	0.824703	0.40954	0.757123	NABP1	ENSG00000173559	0.79523	0.20477	PW
300.779	-0.173203	0.210006	-0.824754	0.409511	0.757123	NUTM2B	ENSG00000188199	0.204756	0.795244	PW
33.9904	-0.362058	0.439072	-0.824597	0.4096	0.757123	RP3-510D11.1	ENSG00000228526	0.2048	0.7952	PW
11.0796	-0.37993	0.460744	-0.8246	0.409599	0.757123	RP11-9N20.3	ENSG00000273123	0.204799	0.795201	PW
21.0056	0.284431	0.34501	0.824415	0.409704	0.757245	RP11-452J21.2	ENSG00000249234	0.795148	0.204852	PW
597.721	-0.241033	0.2924	-0.824326	0.409754	0.757245	CSDC2	ENSG00000172346	0.204877	0.795123	PW
201.847	-0.130771	0.158632	-0.824365	0.409732	0.757245	APITD1	ENSG00000175279	0.204866	0.795134	PW
626.365	-0.161161	0.195538	-0.824195	0.409829	0.757337	IER2	ENSG00000160888	0.204914	0.795086	PW
42.565	0.227818	0.276454	0.824071	0.409899	0.75742	RP11-77K12.3	ENSG00000261476	0.795051	0.204949	PW
2809.64	-0.100868	0.122417	-0.823972	0.409955	0.757431	PHF21A	ENSG00000135365	0.204978	0.795022	PW
827.821	0.0963726	0.116959	0.823985	0.409948	0.757431	TMEM232	ENSG00000186952	0.795026	0.204974	PW
104.172	-0.133837	0.162487	-0.823675	0.410124	0.757463	TXK	ENSG00000074966	0.205062	0.794938	PW
4157.06	0.23305	0.282924	0.823719	0.410099	0.757463	CADPS2	ENSG00000081803	0.79495	0.20505	PW
2080.98	-0.195908	0.237821	-0.823762	0.410075	0.757463	PPP1R3C	ENSG00000119938	0.205037	0.794963	PW
1120.97	0.174782	0.212305	0.82326	0.41036	0.757463	CNTFR	ENSG00000122756	0.79482	0.20518	PW
1668.04	-0.0681921	0.0828232	-0.823345	0.410312	0.757463	KDM4B	ENSG00000127663	0.205156	0.794844	PW
13597.9	-0.14316	0.173872	-0.823364	0.410301	0.757463	DTNA	ENSG00000134769	0.20515	0.79485	PW
1032.46	-0.125231	0.152004	-0.823869	0.410014	0.757463	SLC30A5	ENSG00000145740	0.205007	0.794993	PW
301.219	-0.230358	0.279646	-0.823749	0.410082	0.757463	EMCN	ENSG00000164035	0.205041	0.794959	PW
64.1291	-0.200657	0.243734	-0.823259	0.410361	0.757463	AGMO	ENSG00000187546	0.20518	0.79482	PW
409.533	-0.133438	0.162116	-0.8231	0.410451	0.757463	FAM122A	ENSG00000187866	0.205226	0.794774	PW
3824.62	0.102214	0.124167	0.823192	0.410399	0.757463	KIAA1671	ENSG00000197077	0.794801	0.205199	PW
783.993	0.164868	0.200229	0.823401	0.41028	0.757463	PELI1	ENSG00000197329	0.79486	0.20514	PW
65.7628	-0.392283	0.476425	-0.823389	0.410287	0.757463	SNORA74B	ENSG00000212402	0.205143	0.794857	PW
22.6315	0.365872	0.444306	0.823469	0.410242	0.757463	RP3-395M20.3	ENSG00000229393	0.794879	0.205121	PW
14.6842	0.295178	0.358603	0.823134	0.410432	0.757463	MTND2P29	ENSG00000233595	0.794784	0.205216	PW
71.8768	0.17061	0.207167	0.823538	0.410202	0.757463	RP11-366M4.8	ENSG00000236941	0.794899	0.205101	PW
32.7528	-0.254163	0.308664	-0.823431	0.410263	0.757463	RN7SL342P	ENSG00000239398	0.205132	0.794868	PW
862.174	0.127741	0.155091	0.823651	0.410138	0.757463	RP5-1024G6.7	ENSG00000259818	0.794931	0.205069	PW
21.9968	0.257169	0.312436	0.82311	0.410446	0.757463	CTD-2286N8.2	ENSG00000267655	0.794777	0.205223	PW
19.5418	0.288071	0.350142	0.822726	0.410664	0.757784	SMAD5-AS1	ENSG00000164621	0.794668	0.205332	PW
119.263	-0.251615	0.305838	-0.822706	0.410675	0.757784	ASAH2	ENSG00000188611	0.205337	0.794663	PW
1236.91	-0.205458	0.249828	-0.822397	0.410851	0.757853	PSMB5	ENSG00000100804	0.205425	0.794575	PW
2574.54	-0.205726	0.250102	-0.822569	0.410753	0.757853	CASD1	ENSG00000127995	0.205377	0.794623	PW
75.6674	-0.153304	0.186422	-0.822352	0.410877	0.757853	BORA	ENSG00000136122	0.205438	0.794562	PW
27.3902	0.266187	0.323692	0.822347	0.410879	0.757853	RP3-333A15.1	ENSG00000235782	0.79456	0.20544	PW
56.0051	-0.197077	0.239601	-0.822524	0.410779	0.757853	SNORA31	ENSG00000253051	0.205389	0.794611	PW
73.93	0.18946	0.230375	0.822401	0.410849	0.757853	RP3-462E2.5	ENSG00000270018	0.794576	0.205424	PW
874.288	0.17757	0.215935	0.822331	0.410889	0.757853	RP11-53O19.3	ENSG00000272335	0.794556	0.205444	PW
1791.58	-0.157018	0.190986	-0.822143	0.410995	0.757927	PSME3	ENSG00000131467	0.205498	0.794502	PW
61.7698	0.21586	0.262549	0.822171	0.41098	0.757927	ABHD1	ENSG00000143994	0.79451	0.20549	PW
49.297	0.187112	0.227607	0.822083	0.411029	0.757927	RP11-680A11.5	ENSG00000257605	0.794485	0.205515	PW
120.468	0.162418	0.197559	0.822122	0.411007	0.757927	TMEM261P1	ENSG00000270814	0.794496	0.205504	PW
2736.6	0.128705	0.156568	0.822036	0.411056	0.75793	ADIPOR2	ENSG00000006831	0.794472	0.205528	PW
407.643	-0.109113	0.132748	-0.821959	0.4111	0.757965	LPAR6	ENSG00000139679	0.20555	0.79445	PW
721.464	0.148482	0.18079	0.821293	0.411479	0.758157	CACNA2D2	ENSG00000007402	0.79426	0.20574	PW
496.447	0.157635	0.191929	0.821321	0.411463	0.758157	UPRT	ENSG00000094841	0.794268	0.205732	PW
12531.6	-0.128936	0.15693	-0.821614	0.411297	0.758157	CBX5	ENSG00000094916	0.205648	0.794352	PW
497.345	-0.127008	0.15459	-0.821581	0.411316	0.758157	ARMC6	ENSG00000105676	0.205658	0.794342	PW
853.612	-0.131004	0.159494	-0.821374	0.411433	0.758157	SGCE	ENSG00000127990	0.205717	0.794283	PW
4219.34	-0.134985	0.164331	-0.821424	0.411405	0.758157	TMED10	ENSG00000170348	0.205702	0.794298	PW
107.972	0.209662	0.255182	0.821617	0.411295	0.758157	C1orf228	ENSG00000198520	0.794352	0.205648	PW
208.494	-0.227481	0.276832	-0.821727	0.411232	0.758157	LINC01007	ENSG00000233123	0.205616	0.794384	PW
172.041	-0.143796	0.175032	-0.821539	0.411339	0.758157	RP11-673E1.4	ENSG00000248828	0.20567	0.79433	PW
55.5128	-0.219049	0.266714	-0.821289	0.411482	0.758157	RP11-439C15.4	ENSG00000253764	0.205741	0.794259	PW
17.2	0.276058	0.336122	0.821302	0.411474	0.758157	NFE2L3P1	ENSG00000267497	0.794263	0.205737	PW
120.537	0.146439	0.178342	0.821114	0.411581	0.758248	RP11-25K19.1	ENSG00000167912	0.794209	0.205791	PW
9.3337	0.349499	0.425635	0.821122	0.411577	0.758248	RN7SL851P	ENSG00000240718	0.794212	0.205788	PW
2075.44	-0.161295	0.196484	-0.820909	0.411698	0.758369	CSGALNACT1	ENSG00000147408	0.205849	0.794151	PW
217.892	-0.100942	0.12297	-0.820867	0.411722	0.758369	UBE2Q2P1	ENSG00000189136	0.205861	0.794139	PW
15.5249	-0.32943	0.401342	-0.820822	0.411748	0.758369	CTD-2653B5.1	ENSG00000264754	0.205874	0.794126	PW
54.4983	0.173063	0.21084	0.820827	0.411745	0.758369	RP11-356B19.11	ENSG00000271833	0.794128	0.205872	PW
40.7815	-0.253679	0.309094	-0.820718	0.411807	0.758431	AC004221.2	ENSG00000267778	0.205903	0.794097	PW
159.945	-0.336253	0.409731	-0.820668	0.411836	0.758438	RP11-195B21.3	ENSG00000155282	0.205918	0.794082	PW
14.9271	0.31266	0.381068	0.820484	0.41194	0.758583	RP11-6J21.2	ENSG00000237074	0.79403	0.20597	PW
1365.69	-0.15277	0.186251	-0.820235	0.412082	0.758661	SIAE	ENSG00000110013	0.206041	0.793959	PW
15.5337	0.288381	0.35159	0.82022	0.41209	0.758661	RN7SL519P	ENSG00000243075	0.793955	0.206045	PW
100.576	0.169937	0.207192	0.820189	0.412108	0.758661	CTB-47B11.3	ENSG00000248544	0.793946	0.206054	PW
16.4916	0.293734	0.358058	0.820353	0.412015	0.758661	RP11-677M14.6	ENSG00000254509	0.793993	0.206007	PW
9.50246	-0.367871	0.448454	-0.82031	0.412039	0.758661	OR7E2P	ENSG00000255203	0.20602	0.79398	PW
533.349	-0.121818	0.14858	-0.81988	0.412285	0.758847	MPPE1	ENSG00000154889	0.206142	0.793858	PW
704.833	-0.183924	0.224328	-0.819889	0.412279	0.758847	GRASP	ENSG00000161835	0.20614	0.79386	PW
17.849	0.294057	0.35865	0.819901	0.412273	0.758847	LINC00528	ENSG00000269220	0.793864	0.206136	PW
34.0824	0.211036	0.257481	0.819619	0.412433	0.759074	TMPRSS11BNL	ENSG00000226894	0.793783	0.206217	PW
1501.4	0.101583	0.123993	0.819261	0.412637	0.759129	EXD2	ENSG00000081177	0.793681	0.206319	PW
1121.99	-0.126998	0.155044	-0.819107	0.412726	0.759129	TIMM10B	ENSG00000132286	0.206363	0.793637	PW
789.78	0.115439	0.14096	0.818948	0.412816	0.759129	RSAD1	ENSG00000136444	0.793592	0.206408	PW
236.988	-0.146186	0.178457	-0.81917	0.412689	0.759129	TMEM177	ENSG00000144120	0.206345	0.793655	PW
1525.77	-0.0774355	0.0945247	-0.81921	0.412667	0.759129	CHD1	ENSG00000153922	0.206333	0.793667	PW
339.417	-0.0903703	0.110301	-0.819303	0.412613	0.759129	ZNF221	ENSG00000159905	0.206307	0.793693	PW
7383.67	-0.213268	0.260367	-0.819103	0.412728	0.759129	GHITM	ENSG00000165678	0.206364	0.793636	PW
265.317	-0.131738	0.160838	-0.819073	0.412745	0.759129	ZIK1	ENSG00000171649	0.206372	0.793628	PW
54.518	-0.240104	0.293171	-0.818991	0.412791	0.759129	AC073343.1	ENSG00000198580	0.206396	0.793604	PW
23.2418	0.290411	0.354412	0.819415	0.41255	0.759129	RP1-172N19.1	ENSG00000229583	0.793725	0.206275	PW
113.005	-0.188813	0.230516	-0.819091	0.412734	0.759129	RP11-298J20.4	ENSG00000249456	0.206367	0.793633	PW
19.2703	-0.294455	0.359534	-0.818989	0.412793	0.759129	RP11-84E24.2	ENSG00000254148	0.206396	0.793604	PW
13.4735	0.283645	0.346145	0.81944	0.412535	0.759129	PTTG4P	ENSG00000258571	0.793732	0.206268	PW
10.9882	0.40893	0.499229	0.819123	0.412716	0.759129	RP11-927P21.11	ENSG00000272346	0.793642	0.206358	PW
65.8786	0.146695	0.179144	0.818865	0.412863	0.759169	GPX2	ENSG00000176153	0.793568	0.206432	PW
1939.31	0.116775	0.142647	0.818625	0.413	0.759288	ILDR2	ENSG00000143195	0.7935	0.2065	PW
16.2813	0.311652	0.380704	0.818619	0.413004	0.759288	RP13-614K11.2	ENSG00000226374	0.793498	0.206502	PW
221.598	0.179197	0.218895	0.81864	0.412992	0.759288	CTD-2192J16.21	ENSG00000269560	0.793504	0.206496	PW
516.683	-0.127964	0.156346	-0.818468	0.41309	0.759312	TTC9B	ENSG00000174521	0.206545	0.793455	PW
9.18658	-0.498707	0.609264	-0.81854	0.413049	0.759312	SVILP1	ENSG00000234814	0.206525	0.793475	PW
22.8768	0.250582	0.306161	0.818464	0.413093	0.759312	GAPDHP60	ENSG00000248180	0.793454	0.206546	PW
101.854	-0.149261	0.182391	-0.81836	0.413152	0.759375	EVA1B	ENSG00000142694	0.206576	0.793424	PW
361.152	0.12033	0.147084	0.818099	0.413301	0.759463	SNRPA	ENSG00000077312	0.79335	0.20665	PW
694.414	-0.131408	0.160612	-0.818172	0.413259	0.759463	EIF2B1	ENSG00000111361	0.20663	0.79337	PW
1425.36	0.0909529	0.111172	0.818126	0.413285	0.759463	RP11-15N24.4	ENSG00000261533	0.793357	0.206643	PW
34.4796	-0.195001	0.238344	-0.818148	0.413273	0.759463	RP11-248J18.2	ENSG00000269906	0.206636	0.793364	PW
853.298	-0.0826828	0.101076	-0.818025	0.413343	0.759494	ZKSCAN5	ENSG00000196652	0.206671	0.793329	PW
978.155	0.188986	0.231082	0.817829	0.413455	0.759631	SQLE	ENSG00000104549	0.793273	0.206727	PW
31.8025	0.30803	0.376832	0.817419	0.413689	0.759631	ZP1	ENSG00000149506	0.793155	0.206845	PW
701.106	-0.139881	0.171128	-0.817409	0.413695	0.759631	ADK	ENSG00000156110	0.206847	0.793153	PW
148.967	0.174771	0.213735	0.817701	0.413528	0.759631	LIN9	ENSG00000183814	0.793236	0.206764	PW
1800.27	-0.106775	0.130621	-0.817445	0.413674	0.759631	POU6F1	ENSG00000184271	0.206837	0.793163	PW
37.2342	0.227006	0.277639	0.81763	0.413568	0.759631	DEFB108B	ENSG00000184276	0.793216	0.206784	PW
420.838	0.112611	0.137733	0.817601	0.413585	0.759631	LINC00221	ENSG00000187156	0.793208	0.206792	PW
596.266	-0.0911104	0.11146	-0.817424	0.413686	0.759631	CTBP1-AS2	ENSG00000196810	0.206843	0.793157	PW
28.3478	0.232483	0.284396	0.817461	0.413665	0.759631	AP000580.1	ENSG00000219529	0.793168	0.206832	PW
17.7443	0.248059	0.303354	0.817721	0.413516	0.759631	RP1-272E8.1	ENSG00000225066	0.793242	0.206758	PW
24.4497	0.327976	0.401214	0.817459	0.413666	0.759631	RP11-87G24.6	ENSG00000267521	0.793167	0.206833	PW
503.847	-0.133616	0.163474	-0.817357	0.413724	0.759639	LURAP1	ENSG00000171357	0.206862	0.793138	PW
1376.07	-0.191619	0.234476	-0.817219	0.413803	0.75969	PSMC4	ENSG00000013275	0.206902	0.793098	PW
1353.2	-0.0879514	0.107619	-0.817247	0.413787	0.75969	C2CD2L	ENSG00000172375	0.206894	0.793106	PW
1025.07	-0.114309	0.139902	-0.817066	0.413891	0.759711	GCFC2	ENSG00000005436	0.206945	0.793055	PW
1545.71	-0.110185	0.134845	-0.81712	0.41386	0.759711	SMARCAD1	ENSG00000163104	0.20693	0.79307	PW
603.617	0.115875	0.141826	0.817023	0.413915	0.759711	RP5-1070A16.1	ENSG00000226053	0.793042	0.206958	PW
1106.18	0.140871	0.172415	0.817046	0.413902	0.759711	RP11-353N4.6	ENSG00000269501	0.793049	0.206951	PW
50.8605	0.243611	0.298199	0.816941	0.413962	0.759751	PFN1P8	ENSG00000244371	0.793019	0.206981	PW
462.476	-0.101249	0.123979	-0.816668	0.414118	0.75997	FGF23	ENSG00000118972	0.207059	0.792941	PW
114.339	0.187115	0.229127	0.816643	0.414132	0.75997	RP11-15G8.1	ENSG00000205625	0.792934	0.207066	PW
16.8567	0.392124	0.480211	0.816567	0.414176	0.760004	PRB3	ENSG00000197870	0.792912	0.207088	PW
11.1623	0.4015	0.491773	0.816434	0.414252	0.760051	RP11-352D13.5	ENSG00000259504	0.792874	0.207126	PW
20.3745	-0.244511	0.299479	-0.816454	0.414241	0.760051	AC061975.10	ENSG00000268206	0.20712	0.79288	PW
69.9829	0.198769	0.243635	0.815848	0.414587	0.760152	AICDA	ENSG00000111732	0.792706	0.207294	PW
720.143	-0.149187	0.182818	-0.816041	0.414477	0.760152	NQO2	ENSG00000124588	0.207238	0.792762	PW
1575.13	0.235482	0.288664	0.815763	0.414635	0.760152	EPHA5	ENSG00000145242	0.792682	0.207318	PW
300.234	-0.2264	0.277529	-0.81577	0.414632	0.760152	SYTL5	ENSG00000147041	0.207316	0.792684	PW
6510.61	-0.198591	0.243382	-0.815965	0.41452	0.760152	UQCRB	ENSG00000156467	0.20726	0.79274	PW
434.312	-0.171177	0.209835	-0.815767	0.414634	0.760152	BEND5	ENSG00000162373	0.207317	0.792683	PW
170.415	-0.112999	0.138493	-0.815919	0.414546	0.760152	ZNF155	ENSG00000204920	0.207273	0.792727	PW
57.5591	-0.19606	0.240229	-0.816136	0.414422	0.760152	TAS2R19	ENSG00000212124	0.207211	0.792789	PW
19.3879	0.237065	0.290507	0.816039	0.414478	0.760152	ARID4B-IT1	ENSG00000232686	0.792761	0.207239	PW
29.317	0.308197	0.377697	0.81599	0.414506	0.760152	RP11-399H11.2	ENSG00000233936	0.792747	0.207253	PW
67.1849	-0.142862	0.175105	-0.815863	0.414579	0.760152	ZNF90P1	ENSG00000241738	0.207289	0.792711	PW
16.082	0.316216	0.387598	0.815836	0.414594	0.760152	RP11-242C19.2	ENSG00000241886	0.792703	0.207297	PW
10.408	-0.401477	0.491895	-0.816185	0.414395	0.760152	RP11-695J4.2	ENSG00000256751	0.207197	0.792803	PW
392.62	-0.178469	0.218822	-0.815591	0.414734	0.760241	TRMT6	ENSG00000089195	0.207367	0.792633	PW
17.2773	0.307662	0.37722	0.815602	0.414728	0.760241	CTD-2554C21.1	ENSG00000267422	0.792636	0.207364	PW
2759.07	-0.181608	0.222738	-0.815345	0.414875	0.760359	SCOC	ENSG00000153130	0.207437	0.792563	PW
244.195	-0.111295	0.136492	-0.8154	0.414843	0.760359	C1orf50	ENSG00000164008	0.207422	0.792578	PW
30.6185	0.262983	0.322531	0.815374	0.414858	0.760359	RP11-284F21.11	ENSG00000272971	0.792571	0.207429	PW
18.8194	-0.334277	0.41005	-0.81521	0.414952	0.760455	PLCE1-AS1	ENSG00000268894	0.207476	0.792524	PW
2168.66	-0.0766563	0.0940493	-0.815065	0.415035	0.760514	DEF8	ENSG00000140995	0.207517	0.792483	PW
64.8241	-0.141067	0.173069	-0.815091	0.41502	0.760514	AC127904.2	ENSG00000230732	0.20751	0.79249	PW
104.296	0.188605	0.231434	0.814943	0.415105	0.760596	ZNF20	ENSG00000132010	0.792447	0.207553	PW
7188.85	0.201929	0.248079	0.813971	0.415662	0.760648	LAMP2	ENSG00000005893	0.792169	0.207831	PW
8355.08	0.195233	0.239715	0.814438	0.415394	0.760648	ITGB8	ENSG00000105855	0.792303	0.207697	PW
1879.45	-0.127903	0.157051	-0.814407	0.415412	0.760648	EIF3B	ENSG00000106263	0.207706	0.792294	PW
2629.06	-0.176691	0.217018	-0.814178	0.415543	0.760648	PAIP2	ENSG00000120727	0.207771	0.792229	PW
416.623	0.155801	0.191385	0.814075	0.415602	0.760648	LRRC1	ENSG00000137269	0.792199	0.207801	PW
450.639	-0.188262	0.231265	-0.814057	0.415613	0.760648	BARD1	ENSG00000138376	0.207806	0.792194	PW
2482.1	-0.185797	0.228273	-0.813922	0.415689	0.760648	PAPSS1	ENSG00000138801	0.207845	0.792155	PW
1025.96	-0.0886021	0.108748	-0.814747	0.415217	0.760648	N4BP2L1	ENSG00000139597	0.207608	0.792392	PW
5826.3	0.0878181	0.107895	0.813925	0.415688	0.760648	PDPK1	ENSG00000140992	0.792156	0.207844	PW
87.669	-0.146413	0.179876	-0.813966	0.415664	0.760648	SLFN13	ENSG00000154760	0.207832	0.792168	PW
592.072	-0.0910959	0.111869	-0.814309	0.415468	0.760648	NDUFAF6	ENSG00000156170	0.207734	0.792266	PW
61.949	-0.178402	0.219015	-0.814567	0.41532	0.760648	REEP4	ENSG00000168476	0.20766	0.79234	PW
192.533	0.318096	0.390434	0.814725	0.41523	0.760648	C3AR1	ENSG00000171860	0.792385	0.207615	PW
621.022	0.155393	0.190785	0.814495	0.415361	0.760648	CA8	ENSG00000178538	0.792319	0.207681	PW
1170.09	-0.222124	0.272779	-0.8143	0.415473	0.760648	SLC36A4	ENSG00000180773	0.207737	0.792263	PW
2445.68	-0.0986288	0.121169	-0.813979	0.415657	0.760648	ATG9A	ENSG00000198925	0.207828	0.792172	PW
329.057	0.139186	0.170904	0.81441	0.41541	0.760648	AL162389.1	ENSG00000214645	0.792295	0.207705	PW
48.1356	0.217716	0.267459	0.814014	0.415637	0.760648	AC092757.1	ENSG00000221096	0.792182	0.207818	PW
29.4117	0.273862	0.336142	0.81472	0.415232	0.760648	RP11-413M3.4	ENSG00000227512	0.792384	0.207616	PW
35.2834	0.203092	0.249344	0.814505	0.415356	0.760648	RN7SL559P	ENSG00000240750	0.792322	0.207678	PW
33.9786	0.252718	0.310261	0.814534	0.415339	0.760648	RPL5P1	ENSG00000241061	0.79233	0.20767	PW
10.8467	1.1618	1.4264	0.814497	0.415361	0.760648	RP11-265N6.2	ENSG00000261822	0.79232	0.20768	PW
24.1741	0.220919	0.271443	0.813866	0.415722	0.760661	ST6GALNAC4P1	ENSG00000233469	0.792139	0.207861	PW
57.3855	-0.199071	0.244669	-0.813634	0.415855	0.760819	MMP25	ENSG00000008516	0.207927	0.792073	PW
16436.9	0.103634	0.127372	0.813628	0.415858	0.760819	ARHGEF12	ENSG00000196914	0.792071	0.207929	PW
16.5058	-0.299567	0.368223	-0.813548	0.415904	0.760856	AC003075.4	ENSG00000237773	0.207952	0.792048	PW
1674.24	-0.181518	0.223154	-0.81342	0.415977	0.760941	KIAA1279	ENSG00000198954	0.207989	0.792011	PW
63.4634	0.172724	0.212354	0.813378	0.416001	0.760941	AC019097.7	ENSG00000231822	0.791999	0.208001	PW
581.695	-0.130927	0.160979	-0.813318	0.416036	0.760958	HACL1	ENSG00000131373	0.208018	0.791982	PW
2049.67	-0.129458	0.159189	-0.813233	0.416085	0.760966	ARIH2	ENSG00000177479	0.208042	0.791958	PW
869.333	0.128717	0.15828	0.813222	0.416091	0.760966	TRIM26	ENSG00000234127	0.791955	0.208045	PW
28.8711	-0.302772	0.372343	-0.813155	0.416129	0.76099	HCRTR2	ENSG00000137252	0.208065	0.791935	PW
2895.05	0.08392	0.103276	0.812581	0.416458	0.761095	UPF1	ENSG00000005007	0.791771	0.208229	PW
1478.51	-0.111196	0.136815	-0.812746	0.416364	0.761095	CRNKL1	ENSG00000101343	0.208182	0.791818	PW
598.817	-0.124023	0.15259	-0.812791	0.416338	0.761095	TMLHE	ENSG00000185973	0.208169	0.791831	PW
2474.39	-0.139415	0.171499	-0.812917	0.416266	0.761095	KAZN	ENSG00000189337	0.208133	0.791867	PW
77.9098	0.18124	0.223001	0.812731	0.416372	0.761095	KCNRG	ENSG00000198553	0.791814	0.208186	PW
4644.47	-0.238007	0.292902	-0.812583	0.416457	0.761095	RYR3	ENSG00000198838	0.208229	0.791771	PW
10.32	-0.405105	0.498393	-0.812821	0.416321	0.761095	AC096568.3	ENSG00000223893	0.20816	0.79184	PW
16.7083	0.283135	0.348392	0.812691	0.416395	0.761095	RPEP4	ENSG00000233010	0.791802	0.208198	PW
28.9597	0.232843	0.286541	0.812599	0.416448	0.761095	RP11-375O18.2	ENSG00000233086	0.791776	0.208224	PW
152.421	-0.193684	0.238359	-0.812571	0.416464	0.761095	AP000253.1	ENSG00000234509	0.208232	0.791768	PW
74.2062	0.174556	0.214763	0.812783	0.416343	0.761095	RP11-120K18.2	ENSG00000260757	0.791829	0.208171	PW
14.256	0.271085	0.333703	0.812354	0.416589	0.761229	VN1R42P	ENSG00000223476	0.791706	0.208294	PW
67.249	-0.193881	0.238661	-0.812369	0.41658	0.761229	RP11-24B13.2	ENSG00000270909	0.20829	0.79171	PW
33.2291	-0.307872	0.379074	-0.812168	0.416695	0.761345	RP11-1008C21.2	ENSG00000236914	0.208347	0.791653	PW
32.3315	-0.244206	0.300689	-0.812156	0.416702	0.761345	RN7SL164P	ENSG00000242614	0.208351	0.791649	PW
821.579	-0.122614	0.151022	-0.811899	0.41685	0.761476	ALDH18A1	ENSG00000059573	0.208425	0.791575	PW
8206.32	-0.198207	0.244122	-0.811917	0.41684	0.761476	PFN2	ENSG00000070087	0.20842	0.79158	PW
3806.24	-0.121005	0.149028	-0.81196	0.416815	0.761476	KLC2	ENSG00000174996	0.208407	0.791593	PW
64.9648	0.155994	0.192158	0.8118	0.416906	0.761531	CTD-2313F11.2	ENSG00000251376	0.791547	0.208453	PW
13.4772	0.298476	0.367691	0.811757	0.416931	0.761531	RP11-540O11.4	ENSG00000259521	0.791535	0.208465	PW
3332.04	-0.122676	0.151146	-0.811637	0.417	0.761611	AKAP13	ENSG00000170776	0.2085	0.7915	PW
28.0205	-0.227607	0.280461	-0.811546	0.417052	0.761614	AURKAPS1	ENSG00000213033	0.208526	0.791474	PW
10.5637	0.356564	0.439343	0.811584	0.41703	0.761614	RPL23AP40	ENSG00000242321	0.791485	0.208515	PW
29.2711	0.233027	0.287239	0.811266	0.417213	0.761861	RGAG1	ENSG00000243978	0.791394	0.208606	PW
12.3565	-0.518163	0.638768	-0.811191	0.417256	0.761895	FRG2	ENSG00000205097	0.208628	0.791372	PW
5010.01	-0.109906	0.135543	-0.810857	0.417448	0.762038	TYRO3	ENSG00000092445	0.208724	0.791276	PW
2003.13	-0.195879	0.2416	-0.810755	0.417506	0.762038	MTMR6	ENSG00000139505	0.208753	0.791247	PW
56.0758	0.184556	0.227614	0.810829	0.417464	0.762038	TMEM105	ENSG00000185332	0.791268	0.208732	PW
29.2093	0.940791	1.16064	0.810579	0.417608	0.762038	TBC1D3	ENSG00000197681	0.791196	0.208804	PW
120.612	0.148272	0.182942	0.810488	0.41766	0.762038	INE1	ENSG00000224975	0.79117	0.20883	PW
139.662	0.17878	0.220548	0.810616	0.417586	0.762038	NPY6R	ENSG00000226306	0.791207	0.208793	PW
11.3651	0.300285	0.370391	0.810724	0.417524	0.762038	RP1-266L20.2	ENSG00000232640	0.791238	0.208762	PW
10.5963	0.383495	0.47317	0.81048	0.417664	0.762038	AC009965.2	ENSG00000234714	0.791168	0.208832	PW
11.4142	0.311672	0.384517	0.810554	0.417622	0.762038	RP11-95I19.1	ENSG00000240436	0.791189	0.208811	PW
54.9529	-0.185785	0.22911	-0.8109	0.417423	0.762038	LINC00515	ENSG00000260583	0.208711	0.791289	PW
21.2358	0.264932	0.326878	0.810492	0.417658	0.762038	AL158077.1	ENSG00000266224	0.791171	0.208829	PW
53.5565	0.155228	0.191418	0.81094	0.4174	0.762038	RP11-521L9.2	ENSG00000266801	0.7913	0.2087	PW
125.755	-0.128654	0.158718	-0.810585	0.417604	0.762038	RP11-500C11.3	ENSG00000272269	0.208802	0.791198	PW
20.9356	0.246173	0.303767	0.810401	0.41771	0.762075	KIAA1658	ENSG00000268538	0.791145	0.208855	PW
12.1859	-0.345288	0.426101	-0.810342	0.417744	0.762091	CTD-2281M20.1	ENSG00000250891	0.208872	0.791128	PW
4171.44	-0.215882	0.266466	-0.810165	0.417846	0.762215	ATP6AP2	ENSG00000182220	0.208923	0.791077	PW
33.1673	0.196329	0.242341	0.810135	0.417862	0.762215	RP11-1336O20.2	ENSG00000249690	0.791069	0.208931	PW
596.931	-0.128128	0.158172	-0.810057	0.417907	0.762219	EHBP1L1	ENSG00000173442	0.208954	0.791046	PW
63.5874	0.198244	0.244733	0.810044	0.417915	0.762219	LINC00958	ENSG00000251381	0.791042	0.208958	PW
29.3188	0.294388	0.36346	0.80996	0.417963	0.762261	WNT1	ENSG00000125084	0.791018	0.208982	PW
186.79	0.136763	0.168863	0.809907	0.417994	0.76227	Metazoa_SRP	ENSG00000271770	0.791003	0.208997	PW
13.8196	0.41056	0.507076	0.809662	0.418134	0.762445	AC011718.2	ENSG00000223579	0.790933	0.209067	PW
64.2362	0.17354	0.214339	0.809652	0.41814	0.762445	LINC00638	ENSG00000258701	0.79093	0.20907	PW
13.7482	0.350372	0.432828	0.809494	0.418231	0.762565	RP11-893F2.14	ENSG00000261959	0.790884	0.209116	PW
572.297	-0.109257	0.134985	-0.8094	0.418285	0.762617	FXYD7	ENSG00000221946	0.209143	0.790857	PW
31.457	0.217122	0.268273	0.809333	0.418323	0.76264	RP5-1051H14.2	ENSG00000228636	0.790838	0.209162	PW
798.74	-0.158881	0.196365	-0.809112	0.418451	0.762658	DHPS	ENSG00000095059	0.209225	0.790775	PW
759.622	0.136542	0.168735	0.809208	0.418396	0.762658	RAB23	ENSG00000112210	0.790802	0.209198	PW
204.563	-0.118742	0.146739	-0.80921	0.418394	0.762658	TMEM53	ENSG00000126106	0.209197	0.790803	PW
131.174	-0.193497	0.239129	-0.809175	0.418414	0.762658	SYNC	ENSG00000162520	0.209207	0.790793	PW
429.708	-0.191327	0.23647	-0.809097	0.41846	0.762658	MRPL1	ENSG00000169288	0.20923	0.79077	PW
1242.46	0.0984024	0.121641	0.808955	0.418541	0.762691	SUPT7L	ENSG00000119760	0.790729	0.209271	PW
423.685	-0.123016	0.152062	-0.808984	0.418524	0.762691	SOX9-AS1	ENSG00000234899	0.209262	0.790738	PW
64.4105	0.152581	0.18862	0.808932	0.418554	0.762691	RN7SL92P	ENSG00000265592	0.790723	0.209277	PW
1773.17	-0.0938311	0.116002	-0.808875	0.418587	0.762706	ZNF507	ENSG00000168813	0.209294	0.790706	PW
120.478	-0.17605	0.217664	-0.808814	0.418622	0.762709	CIB2	ENSG00000136425	0.209311	0.790689	PW
388.363	0.113845	0.140761	0.808783	0.41864	0.762709	PLCB3	ENSG00000149782	0.79068	0.20932	PW
11.8248	0.363491	0.449562	0.808545	0.418777	0.762912	RP5-1119D9.4	ENSG00000225988	0.790612	0.209388	PW
52.459	0.206818	0.25583	0.808418	0.41885	0.763	RP11-1348G14.5	ENSG00000260796	0.790575	0.209425	PW
151.864	-0.139959	0.173154	-0.808292	0.418922	0.763085	DMKN	ENSG00000161249	0.209461	0.790539	PW
108.493	0.246746	0.305314	0.808174	0.418991	0.763117	BMP3	ENSG00000152785	0.790505	0.209495	PW
30.841	0.216155	0.26746	0.808179	0.418988	0.763117	RN7SL125P	ENSG00000244514	0.790506	0.209494	PW
169.192	0.150929	0.186789	0.808019	0.41908	0.763233	RP11-213G2.3	ENSG00000165121	0.79046	0.20954	PW
55.7235	-0.147979	0.18315	-0.807967	0.419109	0.763241	RP11-103G8.2	ENSG00000240137	0.209555	0.790445	PW
262.378	-0.156689	0.193975	-0.807783	0.419216	0.763378	IDUA	ENSG00000127415	0.209608	0.790392	PW
17.7761	0.24263	0.300378	0.807749	0.419235	0.763378	RP11-390K5.6	ENSG00000270060	0.790382	0.209618	PW
406.234	-0.118705	0.146995	-0.807548	0.419351	0.763542	MBIP	ENSG00000151332	0.209675	0.790325	PW
1176.36	-0.143474	0.177712	-0.807344	0.419468	0.763572	RABAC1	ENSG00000105404	0.209734	0.790266	PW
70.8887	-0.2249	0.27855	-0.807396	0.419438	0.763572	SYNDIG1L	ENSG00000183379	0.209719	0.790281	PW
13.8997	-0.3032	0.375531	-0.80739	0.419442	0.763572	RP11-203M5.2	ENSG00000254846	0.209721	0.790279	PW
160.471	0.133759	0.165678	0.807343	0.419469	0.763572	MIR3180-4	ENSG00000257391	0.790266	0.209734	PW
5109.19	-0.151372	0.187534	-0.807173	0.419567	0.763582	CCSER2	ENSG00000107771	0.209783	0.790217	PW
192.844	-0.201899	0.250163	-0.80707	0.419626	0.763582	CHST8	ENSG00000124302	0.209813	0.790187	PW
77.4113	0.334455	0.414355	0.80717	0.419568	0.763582	HIST1H4K	ENSG00000197914	0.790216	0.209784	PW
115.316	0.146486	0.181478	0.807186	0.419559	0.763582	CTD-2008L17.2	ENSG00000206129	0.79022	0.20978	PW
12.8132	0.326268	0.404258	0.807078	0.419622	0.763582	RP11-346C16.2	ENSG00000213150	0.790189	0.209811	PW
145.637	-0.164744	0.204115	-0.807115	0.4196	0.763582	GRAMD4P3	ENSG00000257608	0.2098	0.7902	PW
154.494	-0.215365	0.266872	-0.806999	0.419667	0.76361	HS3ST3B1	ENSG00000125430	0.209834	0.790166	PW
639.893	-0.149865	0.185721	-0.806934	0.419705	0.763631	WDR83OS	ENSG00000105583	0.209852	0.790148	PW
17.9725	0.342118	0.423996	0.806891	0.419729	0.763631	RPL34P17	ENSG00000240534	0.790135	0.209865	PW
1088.51	-0.208234	0.25812	-0.806733	0.41982	0.76367	PSMA1	ENSG00000129084	0.20991	0.79009	PW
246.504	-0.136167	0.168789	-0.806728	0.419823	0.76367	WDR25	ENSG00000176473	0.209912	0.790088	PW
54.1865	-0.178126	0.220803	-0.806722	0.419827	0.76367	SMTNL1	ENSG00000214872	0.209913	0.790087	PW
1540.8	-0.178271	0.221016	-0.806596	0.419899	0.763756	ANTXR1	ENSG00000169604	0.20995	0.79005	PW
6452.25	0.101903	0.126359	0.806456	0.41998	0.763815	MCF2L2	ENSG00000053524	0.79001	0.20999	PW
506.34	-0.154061	0.191067	-0.806319	0.420059	0.763815	SYNGR2	ENSG00000108639	0.210029	0.789971	PW
310.385	0.113034	0.140177	0.806368	0.42003	0.763815	ABHD12B	ENSG00000131969	0.789985	0.210015	PW
1156.24	-0.147571	0.183016	-0.806328	0.420054	0.763815	UBE2Q2	ENSG00000140367	0.210027	0.789973	PW
22.6604	0.237895	0.295011	0.806393	0.420016	0.763815	AC004893.10	ENSG00000238109	0.789992	0.210008	PW
1189.49	-0.162569	0.201724	-0.805897	0.420302	0.763921	SUCLG1	ENSG00000163541	0.210151	0.789849	PW
1575.7	-0.112176	0.139162	-0.806081	0.420196	0.763921	COG1	ENSG00000166685	0.210098	0.789902	PW
666.368	-0.121954	0.151319	-0.805936	0.42028	0.763921	TPST1	ENSG00000169902	0.21014	0.78986	PW
14.9699	0.312536	0.387705	0.806119	0.420174	0.763921	RNU2-70P	ENSG00000222650	0.789913	0.210087	PW
20.7908	-0.259354	0.321741	-0.806096	0.420187	0.763921	GEMIN8P4	ENSG00000228175	0.210094	0.789906	PW
26.5221	0.237758	0.295034	0.805866	0.42032	0.763921	RP11-296A18.5	ENSG00000233406	0.78984	0.21016	PW
14.6386	-0.279651	0.347004	-0.805901	0.4203	0.763921	RP11-710M11.1	ENSG00000266373	0.21015	0.78985	PW
10.8245	1.19143	1.47836	0.80591	0.420295	0.763921	VN1R84P	ENSG00000268117	0.789853	0.210147	PW
218.879	-0.644961	0.800474	-0.805725	0.420402	0.764023	RPSAP58	ENSG00000205246	0.210201	0.789799	PW
439.5	-0.162507	0.201704	-0.805671	0.420433	0.764033	YIF1B	ENSG00000167645	0.210216	0.789784	PW
2587.1	0.130498	0.161984	0.805621	0.420462	0.764039	POGK	ENSG00000143157	0.789769	0.210231	PW
10.2127	0.424843	0.527383	0.805568	0.420492	0.764049	RP1-116K23.1	ENSG00000256763	0.789754	0.210246	PW
4402.05	-0.150049	0.186276	-0.805518	0.420521	0.764055	PTAR1	ENSG00000188647	0.21026	0.78974	PW
345.299	-0.208591	0.25902	-0.80531	0.420641	0.764134	C16orf89	ENSG00000153446	0.21032	0.78968	PW
61.5875	0.217357	0.2699	0.805326	0.420631	0.764134	BRD7P3	ENSG00000169075	0.789684	0.210316	PW
12.3478	-0.320661	0.398182	-0.805314	0.420638	0.764134	CTD-2530H12.1	ENSG00000247867	0.210319	0.789681	PW
18.5652	-0.33407	0.414883	-0.805216	0.420695	0.764187	GIPC3	ENSG00000179855	0.210348	0.789652	PW
46.6842	0.188186	0.23375	0.805073	0.420777	0.76429	RP11-370A5.1	ENSG00000266850	0.789611	0.210389	PW
1342.2	-0.107081	0.133029	-0.804946	0.420851	0.764335	RAB40C	ENSG00000197562	0.210425	0.789575	PW
616.638	0.158966	0.197487	0.804943	0.420852	0.764335	RP11-981G7.6	ENSG00000272505	0.789574	0.210426	PW
77.3335	-0.187229	0.23263	-0.804837	0.420914	0.7644	CTD-2196E14.6	ENSG00000260751	0.210457	0.789543	PW
25.8703	0.26443	0.328595	0.804727	0.420977	0.764469	RP1-257I20.14	ENSG00000270083	0.789511	0.210489	PW
78.6698	0.142021	0.176526	0.804531	0.42109	0.764628	PIPSL	ENSG00000180764	0.789455	0.210545	PW
116.929	0.218679	0.271857	0.804391	0.421171	0.764683	RP5-944M2.3	ENSG00000214043	0.789414	0.210586	PW
26.0055	0.235788	0.293118	0.804413	0.421159	0.764683	CYP51A1P3	ENSG00000215223	0.789421	0.210579	PW
559.878	0.418235	0.520424	0.803642	0.421604	0.764698	HGF	ENSG00000019991	0.789198	0.210802	PW
3525.74	-0.132614	0.165001	-0.803718	0.42156	0.764698	RAB7A	ENSG00000075785	0.21078	0.78922	PW
419.761	-0.104215	0.129681	-0.803629	0.421611	0.764698	STAG3L4	ENSG00000106610	0.210806	0.789194	PW
3687.92	-0.15128	0.188203	-0.803814	0.421505	0.764698	TMEM33	ENSG00000109133	0.210752	0.789248	PW
5646.51	-0.118752	0.147735	-0.803814	0.421504	0.764698	PANK3	ENSG00000120137	0.210752	0.789248	PW
1203.92	-0.151742	0.188816	-0.803649	0.4216	0.764698	UBE2G1	ENSG00000132388	0.2108	0.7892	PW
790.478	0.154435	0.19211	0.803884	0.421464	0.764698	AKIRIN2	ENSG00000135334	0.789268	0.210732	PW
3286.42	-0.15682	0.195012	-0.804158	0.421306	0.764698	SKIL	ENSG00000136603	0.210653	0.789347	PW
1651.12	-0.189308	0.235491	-0.803888	0.421462	0.764698	ZMAT2	ENSG00000146007	0.210731	0.789269	PW
81.182	0.149825	0.186331	0.804079	0.421352	0.764698	CCDC83	ENSG00000150676	0.789324	0.210676	PW
15.0651	0.291445	0.362532	0.803915	0.421446	0.764698	UGT2B7	ENSG00000171234	0.789277	0.210723	PW
120.881	0.15469	0.19235	0.804214	0.421273	0.764698	GPR171	ENSG00000174946	0.789363	0.210637	PW
150.639	-0.214386	0.266766	-0.803646	0.421602	0.764698	RP11-15J10.8	ENSG00000236252	0.210801	0.789199	PW
52.5996	-0.179177	0.222915	-0.803788	0.421519	0.764698	CTC-458I2.2	ENSG00000251675	0.21076	0.78924	PW
199.652	-0.113918	0.141686	-0.804023	0.421384	0.764698	CTD-3195I5.1	ENSG00000262758	0.210692	0.789308	PW
10.5237	0.476108	0.592155	0.804026	0.421382	0.764698	AL355531.1	ENSG00000266061	0.789309	0.210691	PW
19.6886	-0.246599	0.306687	-0.804074	0.421354	0.764698	AC007193.6	ENSG00000267922	0.210677	0.789323	PW
16.2537	-0.289629	0.360425	-0.803578	0.421641	0.764705	DPT	ENSG00000143196	0.21082	0.78918	PW
279.052	0.10371	0.129121	0.803201	0.421858	0.764739	TMEM161A	ENSG00000064545	0.789071	0.210929	PW
8564.53	0.17456	0.217291	0.803347	0.421774	0.764739	AARS	ENSG00000090861	0.789113	0.210887	PW
610.001	-0.226639	0.282218	-0.803062	0.421939	0.764739	GLI3	ENSG00000106571	0.210969	0.789031	PW
7261.06	-0.117126	0.145818	-0.803235	0.421839	0.764739	HDLBP	ENSG00000115677	0.21092	0.78908	PW
137.929	-0.137504	0.171203	-0.80316	0.421883	0.764739	THOC6	ENSG00000131652	0.210941	0.789059	PW
2780.06	-0.115758	0.144112	-0.803246	0.421833	0.764739	MCC	ENSG00000171444	0.210916	0.789084	PW
43.3305	0.215719	0.268533	0.803325	0.421787	0.764739	C14orf178	ENSG00000197734	0.789107	0.210893	PW
22.158	-0.238572	0.297041	-0.803163	0.421881	0.764739	RP5-1050D4.5	ENSG00000262227	0.21094	0.78906	PW
20.0935	0.245923	0.306194	0.803161	0.421882	0.764739	RP11-210K20.2	ENSG00000263924	0.789059	0.210941	PW
10.234	0.33928	0.422473	0.80308	0.421929	0.764739	AL353751.1	ENSG00000266769	0.789036	0.210964	PW
38.1449	-0.218817	0.272456	-0.803127	0.421902	0.764739	RP11-24B19.4	ENSG00000269965	0.210951	0.789049	PW
18.2237	0.263957	0.328788	0.802818	0.42208	0.764948	RP11-211G23.1	ENSG00000259854	0.78896	0.21104	PW
3572.77	0.0967969	0.120638	0.802375	0.422336	0.765044	TMEM132A	ENSG00000006118	0.788832	0.211168	PW
3541.49	-0.178114	0.22198	-0.802387	0.422329	0.765044	CDKN1B	ENSG00000111276	0.211164	0.788836	PW
150.395	0.125702	0.156657	0.802406	0.422318	0.765044	ZNF653	ENSG00000161914	0.788841	0.211159	PW
3549	-0.198972	0.247924	-0.802552	0.422234	0.765044	STRBP	ENSG00000165209	0.211117	0.788883	PW
10.729	0.452552	0.563996	0.802404	0.422319	0.765044	RNU6-876P	ENSG00000212597	0.78884	0.21116	PW
10.2888	0.350362	0.436512	0.80264	0.422183	0.765044	RP11-410N8.1	ENSG00000228156	0.788909	0.211091	PW
123.33	0.176994	0.220566	0.802456	0.422289	0.765044	RP11-481A20.11	ENSG00000255098	0.788855	0.211145	PW
77.1624	-0.149282	0.186042	-0.802413	0.422314	0.765044	RP13-1032I1.7	ENSG00000262049	0.211157	0.788843	PW
70.4296	0.161632	0.201454	0.802327	0.422364	0.765048	CHIT1	ENSG00000133063	0.788818	0.211182	PW
338.967	-0.134156	0.167237	-0.802189	0.422444	0.765147	RP11-488C13.5	ENSG00000258301	0.211222	0.788778	PW
1500.53	-0.112829	0.140665	-0.802113	0.422488	0.76518	COG6	ENSG00000133103	0.211244	0.788756	PW
66.8013	-0.480302	0.59891	-0.80196	0.422576	0.765295	GPR3	ENSG00000181773	0.211288	0.788712	PW
58.0749	0.160934	0.200694	0.801887	0.422618	0.765325	AL139821.1	ENSG00000266069	0.788691	0.211309	PW
126.056	0.146007	0.182089	0.801842	0.422644	0.765326	GCM1	ENSG00000137270	0.788678	0.211322	PW
47.7319	-0.163056	0.203391	-0.801686	0.422735	0.765351	APOBEC3F	ENSG00000128394	0.211367	0.788633	PW
289.541	0.157201	0.196077	0.801731	0.422708	0.765351	TSPAN4	ENSG00000214063	0.788646	0.211354	PW
36.8063	0.189433	0.236282	0.801723	0.422713	0.765351	RP11-145G20.1	ENSG00000248510	0.788643	0.211357	PW
2798.45	-0.387948	0.484307	-0.801036	0.423111	0.765483	CD74	ENSG00000019582	0.211555	0.788445	PW
548.591	-0.155613	0.194223	-0.801206	0.423012	0.765483	ZFR2	ENSG00000105278	0.211506	0.788494	PW
798.511	0.102966	0.128484	0.801391	0.422905	0.765483	ZNF410	ENSG00000119725	0.788547	0.211453	PW
312.742	0.249739	0.311664	0.801309	0.422953	0.765483	RASL11B	ENSG00000128045	0.788524	0.211476	PW
6531.8	-0.15367	0.191838	-0.801039	0.423109	0.765483	CKAP5	ENSG00000175216	0.211554	0.788446	PW
50.164	-0.338647	0.422697	-0.801159	0.42304	0.765483	AC008060.7	ENSG00000218672	0.21152	0.78848	PW
12.4383	-0.336476	0.420052	-0.801033	0.423112	0.765483	RP1-249I4.2	ENSG00000232311	0.211556	0.788444	PW
159.676	0.168278	0.209997	0.801332	0.422939	0.765483	FAM85B	ENSG00000253893	0.78853	0.21147	PW
388.773	0.132659	0.165567	0.801237	0.422994	0.765483	XKR7	ENSG00000260903	0.788503	0.211497	PW
234.599	0.10689	0.133365	0.801482	0.422853	0.765483	LINC00907	ENSG00000267586	0.788574	0.211426	PW
27.2496	-0.235862	0.294441	-0.801048	0.423104	0.765483	RP11-342K6.4	ENSG00000270996	0.211552	0.788448	PW
21.757	0.216809	0.270592	0.80124	0.422993	0.765483	AC006946.17	ENSG00000273442	0.788504	0.211496	PW
949.427	-0.164587	0.205508	-0.800881	0.423201	0.765534	PCSK1N	ENSG00000102109	0.2116	0.7884	PW
4020.05	-0.230351	0.287611	-0.800911	0.423183	0.765534	ADAM23	ENSG00000114948	0.211592	0.788408	PW
18.5207	0.274951	0.343364	0.800757	0.423272	0.765534	EDAR	ENSG00000135960	0.788364	0.211636	PW
35.1614	-0.427965	0.534474	-0.800721	0.423293	0.765534	SLC38A8	ENSG00000166558	0.211647	0.788353	PW
546.344	-0.156698	0.195665	-0.800844	0.423222	0.765534	ZFAS1	ENSG00000177410	0.211611	0.788389	PW
19.3241	0.247904	0.309572	0.800796	0.42325	0.765534	RN7SL358P	ENSG00000263386	0.788375	0.211625	PW
1289.93	-0.129265	0.161452	-0.800642	0.423339	0.765571	C12orf29	ENSG00000133641	0.21167	0.78833	PW
215.175	0.133851	0.167201	0.800538	0.423399	0.765634	GVQW1	ENSG00000241043	0.7883	0.2117	PW
34.3256	0.205278	0.25666	0.799805	0.423824	0.765988	AIPL1	ENSG00000129221	0.788088	0.211912	PW
11.3339	-0.331201	0.414069	-0.79987	0.423786	0.765988	SLC10A6	ENSG00000145283	0.211893	0.788107	PW
37.6615	-0.335406	0.419335	-0.799852	0.423796	0.765988	SLC1A7	ENSG00000162383	0.211898	0.788102	PW
854.608	0.0965047	0.120622	0.800059	0.423677	0.765988	MLST8	ENSG00000167965	0.788162	0.211838	PW
545.043	-0.126786	0.158506	-0.799879	0.423781	0.765988	LINC00654	ENSG00000205181	0.21189	0.78811	PW
389.05	0.135757	0.16971	0.799934	0.423749	0.765988	AP000974.1	ENSG00000215504	0.788126	0.211874	PW
30.2352	0.207305	0.25912	0.800033	0.423692	0.765988	CT49	ENSG00000248131	0.788154	0.211846	PW
33.9114	0.180932	0.226154	0.80004	0.423688	0.765988	RP11-65G9.1	ENSG00000254488	0.788156	0.211844	PW
46.483	0.170541	0.213221	0.799832	0.423808	0.765988	CTC-244M17.1	ENSG00000268051	0.788096	0.211904	PW
42.607	-0.662713	0.828644	-0.799757	0.423852	0.765992	AK4P1	ENSG00000263535	0.211926	0.788074	PW
2799.62	0.390385	0.488338	0.799414	0.42405	0.766093	FKBP5	ENSG00000096060	0.787975	0.212025	PW
538.461	-0.120749	0.151027	-0.799521	0.423989	0.766093	LSM5	ENSG00000106355	0.211994	0.788006	PW
13714.7	0.124624	0.155896	0.799403	0.424057	0.766093	PEA15	ENSG00000162734	0.787972	0.212028	PW
988.857	-0.123965	0.155052	-0.799511	0.423994	0.766093	SKIV2L	ENSG00000204351	0.211997	0.788003	PW
96.303	0.165012	0.206421	0.799397	0.42406	0.766093	LSAMP-AS1	ENSG00000240922	0.78797	0.21203	PW
44.1467	0.22394	0.280119	0.799447	0.424031	0.766093	RN7SL611P	ENSG00000266005	0.787984	0.212016	PW
21.925	0.346082	0.433012	0.799242	0.42415	0.766209	AC091729.8	ENSG00000226291	0.787925	0.212075	PW
744.018	-0.0901438	0.112822	-0.798993	0.424295	0.766286	FCF1	ENSG00000119616	0.212147	0.787853	PW
47415.3	0.139928	0.175144	0.798931	0.424331	0.766286	ANK2	ENSG00000145362	0.787835	0.212165	PW
140.755	0.144645	0.181027	0.799025	0.424276	0.766286	RP11-296O14.3	ENSG00000203739	0.787862	0.212138	PW
500.548	-0.211304	0.264429	-0.799095	0.424235	0.766286	LINC00205	ENSG00000223768	0.212118	0.787882	PW
15.235	0.321437	0.402266	0.799066	0.424252	0.766286	RN7SL567P	ENSG00000240203	0.787874	0.212126	PW
46.0637	0.190467	0.23841	0.798905	0.424345	0.766286	RP11-977G19.11	ENSG00000257303	0.787827	0.212173	PW
31.6272	0.204253	0.255686	0.798842	0.424382	0.766306	CYP4B1	ENSG00000142973	0.787809	0.212191	PW
21.2694	-0.299362	0.374835	-0.798648	0.424494	0.766433	STX11	ENSG00000135604	0.212247	0.787753	PW
11.3116	-0.46415	0.58124	-0.798552	0.42455	0.766433	AC129778.2	ENSG00000184906	0.212275	0.787725	PW
35.5515	0.181684	0.227505	0.798592	0.424527	0.766433	FAM222A-AS1	ENSG00000255650	0.787736	0.212264	PW
25.5275	0.252569	0.316286	0.798545	0.424554	0.766433	RP3-414A15.11	ENSG00000258443	0.787723	0.212277	PW
584.285	0.102863	0.128822	0.798488	0.424588	0.766447	STX2	ENSG00000111450	0.787706	0.212294	PW
535.238	-0.112765	0.141233	-0.798433	0.424619	0.766459	INO80B	ENSG00000115274	0.21231	0.78769	PW
12.616	-0.402156	0.503801	-0.798244	0.424729	0.766611	MS4A8	ENSG00000166959	0.212365	0.787635	PW
732.102	-0.197743	0.247777	-0.79807	0.42483	0.76669	GSKIP	ENSG00000100744	0.212415	0.787585	PW
1110.75	-0.178737	0.223954	-0.798098	0.424814	0.76669	CUTA	ENSG00000112514	0.212407	0.787593	PW
23.8242	0.254872	0.319373	0.798037	0.424849	0.76669	RP11-171I2.3	ENSG00000271401	0.787575	0.212425	PW
1018.33	-0.0779346	0.0976688	-0.797948	0.424901	0.766737	RPAIN	ENSG00000129197	0.21245	0.78755	PW
624.033	0.0994759	0.124678	0.797861	0.424951	0.766782	EMX1	ENSG00000135638	0.787524	0.212476	PW
992.808	-0.104629	0.131164	-0.797695	0.425048	0.76691	UTP20	ENSG00000120800	0.212524	0.787476	PW
1080.13	-0.223735	0.28054	-0.797516	0.425151	0.767005	PER2	ENSG00000132326	0.212576	0.787424	PW
32.4343	0.210306	0.263694	0.797538	0.425139	0.767005	SSSCA1-AS1	ENSG00000260233	0.787431	0.212569	PW
1652.95	-0.157389	0.197374	-0.797418	0.425208	0.767016	FAM91A1	ENSG00000176853	0.212604	0.787396	PW
12.784	0.32756	0.41076	0.797448	0.425191	0.767016	RN7SKP76	ENSG00000201289	0.787404	0.212596	PW
190.544	-0.221753	0.278147	-0.797252	0.425304	0.767019	RPL26L1	ENSG00000037241	0.212652	0.787348	PW
121.684	0.128838	0.161616	0.797188	0.425342	0.767019	LY9	ENSG00000122224	0.787329	0.212671	PW
1871.98	0.144788	0.181632	0.797152	0.425363	0.767019	PER1	ENSG00000179094	0.787319	0.212681	PW
42.0785	0.171845	0.215539	0.797281	0.425288	0.767019	RP11-265O12.1	ENSG00000248516	0.787356	0.212644	PW
26.5895	-0.375436	0.470965	-0.797164	0.425356	0.767019	AC005618.1	ENSG00000255729	0.212678	0.787322	PW
10.7927	-0.602573	0.755889	-0.797171	0.425352	0.767019	AC025811.2	ENSG00000268830	0.212676	0.787324	PW
977.099	-0.107651	0.135085	-0.796913	0.425501	0.767223	SREK1IP1	ENSG00000153006	0.212751	0.787249	PW
1143.96	-0.115076	0.144423	-0.7968	0.425567	0.767295	STK32C	ENSG00000165752	0.212784	0.787216	PW
81.3004	0.152495	0.191408	0.796699	0.425626	0.767355	RP11-229P13.20	ENSG00000235117	0.787187	0.212813	PW
67.3006	-0.240195	0.301545	-0.796548	0.425714	0.767422	IL1RL2	ENSG00000115598	0.212857	0.787143	PW
12.0844	0.402304	0.505055	0.796554	0.42571	0.767422	MIR4635	ENSG00000263834	0.787145	0.212855	PW
1846.61	-0.0792036	0.0994917	-0.796083	0.425984	0.767435	SFXN3	ENSG00000107819	0.212992	0.787008	PW
16.3907	0.402784	0.50611	0.795843	0.426123	0.767435	WNT6	ENSG00000115596	0.786938	0.213062	PW
2002.9	0.157473	0.197872	0.795833	0.426129	0.767435	ITGB1BP1	ENSG00000119185	0.786936	0.213064	PW
4494.68	0.148936	0.18714	0.79585	0.426119	0.767435	SPIRE1	ENSG00000134278	0.78694	0.21306	PW
1414.21	-0.0968918	0.121721	-0.796018	0.426022	0.767435	NAT10	ENSG00000135372	0.213011	0.786989	PW
77.5316	-0.203882	0.256185	-0.795838	0.426126	0.767435	DSCC1	ENSG00000136982	0.213063	0.786937	PW
599.018	-0.110073	0.13821	-0.79642	0.425788	0.767435	ETV6	ENSG00000139083	0.212894	0.787106	PW
821.288	-0.0874176	0.109792	-0.796211	0.42591	0.767435	USP6NL	ENSG00000148429	0.212955	0.787045	PW
1014.11	-0.140206	0.176081	-0.796256	0.425884	0.767435	LHFP	ENSG00000183722	0.212942	0.787058	PW
635.842	0.0996647	0.125193	0.796089	0.42598	0.767435	KCTD21	ENSG00000188997	0.78701	0.21299	PW
27.8878	-0.261189	0.328015	-0.796271	0.425875	0.767435	LINC01118	ENSG00000222005	0.212937	0.787063	PW
43.0274	-0.169914	0.213453	-0.796025	0.426018	0.767435	LINC01013	ENSG00000228495	0.213009	0.786991	PW
9.3154	-0.362071	0.454757	-0.796185	0.425924	0.767435	BRWD1-AS1	ENSG00000238141	0.212962	0.787038	PW
11.5252	-1.55968	1.95945	-0.795979	0.426044	0.767435	RP11-195E2.4	ENSG00000254353	0.213022	0.786978	PW
43.6587	0.19557	0.245622	0.796225	0.425902	0.767435	U91319.1	ENSG00000262801	0.787049	0.212951	PW
12.1405	-0.340274	0.427387	-0.796174	0.425931	0.767435	RP11-879F14.3	ENSG00000267316	0.212965	0.787035	PW
321.567	0.152191	0.19126	0.79573	0.426189	0.767497	PIR	ENSG00000087842	0.786906	0.213094	PW
41.5717	-0.165614	0.20816	-0.79561	0.426259	0.767531	SCAND3P1	ENSG00000232795	0.213129	0.786871	PW
35.5593	0.213335	0.268132	0.795636	0.426244	0.767531	CTC-499J9.1	ENSG00000248268	0.786878	0.213122	PW
950.751	-0.0966382	0.121494	-0.795414	0.426373	0.76758	ZFP30	ENSG00000120784	0.213186	0.786814	PW
279.247	0.128193	0.161183	0.795326	0.426424	0.76758	GRHL1	ENSG00000134317	0.786788	0.213212	PW
928.789	-0.15797	0.198682	-0.795088	0.426562	0.76758	ARPC5L	ENSG00000136950	0.213281	0.786719	PW
87.9054	0.209174	0.263049	0.795189	0.426503	0.76758	AIRE	ENSG00000160224	0.786748	0.213252	PW
1690.92	-0.154924	0.194854	-0.795081	0.426566	0.76758	PRKCI	ENSG00000163558	0.213283	0.786717	PW
668.321	-0.104192	0.131031	-0.795171	0.426514	0.76758	TCP11L2	ENSG00000166046	0.213257	0.786743	PW
35.9538	-0.336549	0.423243	-0.795169	0.426515	0.76758	SNORA81	ENSG00000221420	0.213258	0.786742	PW
35.4825	-0.235556	0.296233	-0.79517	0.426515	0.76758	AC064875.2	ENSG00000225649	0.213257	0.786743	PW
25.9124	0.242705	0.305251	0.795098	0.426557	0.76758	RP11-99H8.1	ENSG00000226208	0.786722	0.213278	PW
21.2884	0.242485	0.30489	0.795321	0.426427	0.76758	TPRG1-AS2	ENSG00000230115	0.786787	0.213213	PW
76.0207	0.133839	0.168287	0.795302	0.426438	0.76758	CTD-2547L16.1	ENSG00000245281	0.786781	0.213219	PW
98.3289	0.132745	0.166971	0.795015	0.426605	0.767603	RP5-940J5.8	ENSG00000245667	0.786698	0.213302	PW
643.382	0.212901	0.267851	0.794849	0.426701	0.76773	FAM181B	ENSG00000182103	0.786649	0.213351	PW
2715.86	-0.16378	0.20607	-0.794779	0.426742	0.767759	HBS1L	ENSG00000112339	0.213371	0.786629	PW
985.873	-0.175143	0.220405	-0.794642	0.426822	0.767856	GRIN2C	ENSG00000161509	0.213411	0.786589	PW
2261.96	-0.0827519	0.104218	-0.794025	0.427181	0.767902	SMG6	ENSG00000070366	0.21359	0.78641	PW
10.5364	-0.418651	0.52727	-0.793998	0.427196	0.767902	MYO3A	ENSG00000095777	0.213598	0.786402	PW
1948.91	-0.135598	0.170754	-0.794109	0.427132	0.767902	DNAJC21	ENSG00000168724	0.213566	0.786434	PW
1401.52	-0.0538244	0.0677806	-0.794097	0.427139	0.767902	DDX19A	ENSG00000168872	0.213569	0.786431	PW
26.51	-0.280548	0.353099	-0.794532	0.426886	0.767902	OR10AD1	ENSG00000172640	0.213443	0.786557	PW
342.28	-0.146699	0.184739	-0.794084	0.427147	0.767902	SLC30A10	ENSG00000196660	0.213573	0.786427	PW
86.5859	-0.168475	0.212145	-0.794149	0.427109	0.767902	DNLZ	ENSG00000213221	0.213554	0.786446	PW
286.17	0.172405	0.217075	0.794221	0.427067	0.767902	VAC14-AS1	ENSG00000214353	0.786467	0.213533	PW
1140.16	-0.0903343	0.113736	-0.794246	0.427052	0.767902	BBIP1	ENSG00000214413	0.213526	0.786474	PW
45.5137	-0.769984	0.969773	-0.793984	0.427205	0.767902	ANKRD20A14P	ENSG00000232745	0.213602	0.786398	PW
3815.28	0.0917437	0.1155	0.794315	0.427012	0.767902	SHISA9	ENSG00000237515	0.786494	0.213506	PW
53.7946	0.186167	0.23435	0.794397	0.426964	0.767902	AC022182.3	ENSG00000254802	0.786518	0.213482	PW
2032.2	-0.182275	0.229548	-0.794059	0.427161	0.767902	CTD-2311B13.7	ENSG00000257931	0.213581	0.786419	PW
278.26	-0.13987	0.176075	-0.794378	0.426975	0.767902	RP11-989E6.10	ENSG00000261200	0.213488	0.786512	PW
547.817	-0.11801	0.148691	-0.793659	0.427394	0.767978	FAM114A2	ENSG00000055147	0.213697	0.786303	PW
141.156	0.116419	0.146699	0.793594	0.427432	0.767978	RGSL1	ENSG00000121446	0.786284	0.213716	PW
4219.08	-0.148015	0.186499	-0.793647	0.427401	0.767978	GTDC1	ENSG00000121964	0.2137	0.7863	PW
12703.2	-0.0910797	0.114783	-0.793496	0.427489	0.767978	PACSIN1	ENSG00000124507	0.213744	0.786256	PW
10.0291	0.362992	0.457523	0.793385	0.427553	0.767978	RFPL1	ENSG00000128250	0.786223	0.213777	PW
1067.3	-0.173189	0.218223	-0.793633	0.427409	0.767978	NDUFB10	ENSG00000140990	0.213704	0.786296	PW
2088.82	-0.0971253	0.122394	-0.793548	0.427458	0.767978	PBRM1	ENSG00000163939	0.213729	0.786271	PW
131.445	0.124286	0.15665	0.793399	0.427546	0.767978	AL356475.1	ENSG00000203260	0.786227	0.213773	PW
445.524	0.111265	0.14019	0.793674	0.427385	0.767978	RP11-43F13.3	ENSG00000215246	0.786307	0.213693	PW
33.9946	-0.235915	0.297323	-0.793465	0.427507	0.767978	RP3-495K2.2	ENSG00000229720	0.213754	0.786246	PW
412.646	0.0990261	0.124742	0.793845	0.427286	0.767978	SRD5A3-AS1	ENSG00000249700	0.786357	0.213643	PW
44.3246	0.215684	0.271805	0.793525	0.427472	0.767978	CTD-2541M15.3	ENSG00000271743	0.786264	0.213736	PW
251.447	-0.139118	0.175362	-0.793316	0.427594	0.768006	ENTPD7	ENSG00000198018	0.213797	0.786203	PW
11.6254	0.536579	0.676592	0.793061	0.427742	0.768007	OSM	ENSG00000099985	0.786129	0.213871	PW
238.488	-0.30541	0.385108	-0.793051	0.427748	0.768007	OMD	ENSG00000127083	0.213874	0.786126	PW
118.194	-0.206834	0.260772	-0.79316	0.427685	0.768007	GOLGA6L5P	ENSG00000230373	0.213842	0.786158	PW
801.222	0.105847	0.133466	0.793065	0.42774	0.768007	KLHL7-AS1	ENSG00000230658	0.78613	0.21387	PW
45.6452	0.230795	0.290977	0.793175	0.427676	0.768007	RP11-584P21.2	ENSG00000250075	0.786162	0.213838	PW
159.902	-0.130201	0.164145	-0.79321	0.427656	0.768007	RP11-381K20.2	ENSG00000250159	0.213828	0.786172	PW
37.6238	0.23329	0.294199	0.792967	0.427797	0.768049	GS1-115G20.2	ENSG00000232036	0.786102	0.213898	PW
15.797	0.282316	0.35607	0.792868	0.427855	0.768065	AC099805.1	ENSG00000221446	0.786073	0.213927	PW
50.7213	0.239574	0.302162	0.792865	0.427857	0.768065	RC3H1-IT1	ENSG00000236535	0.786072	0.213928	PW
1843.5	0.194011	0.244712	0.792815	0.427886	0.768071	PART1	ENSG00000152931	0.786057	0.213943	PW
11.4689	-0.293427	0.370294	-0.792417	0.428117	0.768316	SPACA5	ENSG00000171489	0.214059	0.785941	PW
9.16934	-0.71663	0.904373	-0.792406	0.428124	0.768316	TNXA	ENSG00000248290	0.214062	0.785938	PW
19.4921	0.291758	0.368159	0.792478	0.428082	0.768316	CTD-2144E22.8	ENSG00000260854	0.785959	0.214041	PW
45.336	0.174647	0.220382	0.792472	0.428086	0.768316	RP11-527H14.4	ENSG00000263618	0.785957	0.214043	PW
742.004	0.111886	0.141206	0.792358	0.428152	0.76832	SH3RF3	ENSG00000172985	0.785924	0.214076	PW
5908.71	0.0913023	0.115263	0.792124	0.428288	0.768381	APBA1	ENSG00000107282	0.785856	0.214144	PW
10686.5	-0.11549	0.145797	-0.79213	0.428285	0.768381	ADAR	ENSG00000160710	0.214143	0.785857	PW
42.246	0.203505	0.256894	0.792174	0.428259	0.768381	CTD-3065B20.2	ENSG00000259212	0.785871	0.214129	PW
13.2072	0.274431	0.346445	0.792134	0.428283	0.768381	RP11-784B15.1	ENSG00000264587	0.785859	0.214141	PW
168.299	-0.126778	0.160061	-0.792057	0.428328	0.768406	UBTD1	ENSG00000165886	0.214164	0.785836	PW
1615.77	-0.0958318	0.12103	-0.791802	0.428476	0.768456	NAA25	ENSG00000111300	0.214238	0.785762	PW
1029.19	-0.228267	0.288289	-0.791801	0.428477	0.768456	SLC18B1	ENSG00000146409	0.214238	0.785762	PW
11433.4	0.133026	0.167987	0.791884	0.428428	0.768456	FUT9	ENSG00000172461	0.785786	0.214214	PW
307.55	0.172603	0.217988	0.7918	0.428477	0.768456	WDR96	ENSG00000197748	0.785761	0.214239	PW
93.396	0.145042	0.183183	0.79179	0.428483	0.768456	RP11-452C8.1	ENSG00000248408	0.785759	0.214241	PW
1828.76	-0.127018	0.160449	-0.791643	0.428569	0.768461	PSMD3	ENSG00000108344	0.214284	0.785716	PW
19.4581	-0.38959	0.492176	-0.791567	0.428613	0.768461	LGR6	ENSG00000133067	0.214307	0.785693	PW
699.64	-0.117097	0.147915	-0.791648	0.428566	0.768461	OTUD6B	ENSG00000155100	0.214283	0.785717	PW
2601.1	-0.0966755	0.122129	-0.791582	0.428604	0.768461	LDOC1L	ENSG00000188636	0.214302	0.785698	PW
27.5756	0.211683	0.267413	0.791598	0.428595	0.768461	LINC00698	ENSG00000244342	0.785702	0.214298	PW
191.241	-0.116154	0.146769	-0.79141	0.428705	0.768579	GCHFR	ENSG00000137880	0.214352	0.785648	PW
1664.47	-0.107707	0.136105	-0.791354	0.428737	0.768592	ACAT1	ENSG00000075239	0.214369	0.785631	PW
453.518	-0.112135	0.141717	-0.791255	0.428795	0.768604	C2orf68	ENSG00000168887	0.214398	0.785602	PW
2841.75	-0.070133	0.0886348	-0.791257	0.428794	0.768604	DENND4B	ENSG00000198837	0.214397	0.785603	PW
14.4375	0.429136	0.542394	0.791188	0.428834	0.768628	RP11-52B19.1	ENSG00000244427	0.785583	0.214417	PW
29.4132	0.222347	0.281044	0.791144	0.42886	0.768629	TAF9BP1	ENSG00000213871	0.78557	0.21443	PW
656.304	-0.135507	0.171418	-0.790507	0.429232	0.769078	SLC46A1	ENSG00000076351	0.214616	0.785384	PW
88.7552	0.229156	0.289884	0.790507	0.429232	0.769078	PKD2L1	ENSG00000107593	0.785384	0.214616	PW
658.27	0.231281	0.292563	0.790535	0.429216	0.769078	PILRB	ENSG00000121716	0.785392	0.214608	PW
258.309	0.152936	0.19343	0.790654	0.429146	0.769078	CYB5R2	ENSG00000166394	0.785427	0.214573	PW
1217.16	-0.113852	0.144042	-0.790407	0.42929	0.769078	OSBP2	ENSG00000184792	0.214645	0.785355	PW
16.5484	-0.266412	0.337029	-0.790473	0.429252	0.769078	RP11-571F15.3	ENSG00000233668	0.214626	0.785374	PW
257.245	0.111337	0.140855	0.790433	0.429275	0.769078	RP11-143A12.3	ENSG00000250198	0.785363	0.214637	PW
1416.65	-0.168955	0.213783	-0.790312	0.429346	0.769087	SUSD4	ENSG00000143502	0.214673	0.785327	PW
1029.07	0.151742	0.192	0.790322	0.42934	0.769087	ZNF281	ENSG00000162702	0.78533	0.21467	PW
20.3611	-0.267931	0.339073	-0.790188	0.429418	0.769125	PHBP15	ENSG00000232210	0.214709	0.785291	PW
74.9489	-0.215433	0.272623	-0.79022	0.429399	0.769125	NAPA-AS1	ENSG00000268061	0.2147	0.7853	PW
317.055	-0.233504	0.295626	-0.789863	0.429608	0.769229	SERTAD4	ENSG00000082497	0.214804	0.785196	PW
319.629	-0.104964	0.132884	-0.789891	0.429591	0.769229	SDCBP2	ENSG00000125775	0.214796	0.785204	PW
1253.81	-0.271066	0.34317	-0.789889	0.429593	0.769229	ADAMTS1	ENSG00000154734	0.214796	0.785204	PW
77.6603	0.162643	0.205871	0.790025	0.429513	0.769229	ERCC6L	ENSG00000186871	0.785243	0.214757	PW
59.0625	0.162361	0.205565	0.789826	0.429629	0.769229	LINC00337	ENSG00000225077	0.785185	0.214815	PW
31.2284	-0.235621	0.298293	-0.789896	0.429589	0.769229	OR13C5	ENSG00000255800	0.214794	0.785206	PW
13.0285	-0.391591	0.49586	-0.78972	0.429691	0.769294	MROH9	ENSG00000117501	0.214846	0.785154	PW
987.022	0.164272	0.208052	0.789572	0.429778	0.769368	CPNE8	ENSG00000139117	0.785111	0.214889	PW
12.9842	0.326869	0.413987	0.789562	0.429784	0.769368	PLSCR2	ENSG00000163746	0.785108	0.214892	PW
3718.11	-0.128486	0.162762	-0.789413	0.429871	0.769414	ESYT2	ENSG00000117868	0.214935	0.785065	PW
32.8697	-0.235766	0.298665	-0.789398	0.42988	0.769414	RP11-124N2.1	ENSG00000250012	0.21494	0.78506	PW
35.5352	-0.316995	0.401571	-0.789386	0.429886	0.769414	IFRG15	ENSG00000258664	0.214943	0.785057	PW
12.8987	-0.34459	0.436667	-0.789135	0.430033	0.769555	PRSS54	ENSG00000103023	0.215017	0.784983	PW
40.1826	0.230341	0.291913	0.789077	0.430067	0.769555	RP11-112L6.4	ENSG00000231742	0.784966	0.215034	PW
410.042	-0.0852451	0.108029	-0.789094	0.430057	0.769555	RAB30-AS1	ENSG00000246067	0.215028	0.784972	PW
73.2976	0.17691	0.224185	0.789125	0.430039	0.769555	CTC-459M5.2	ENSG00000251187	0.784981	0.215019	PW
17.1325	0.436522	0.553282	0.788968	0.430131	0.769602	IL17REL	ENSG00000188263	0.784935	0.215065	PW
17.963	0.265915	0.337052	0.788944	0.430144	0.769602	DPYD-AS2	ENSG00000235777	0.784928	0.215072	PW
84.5414	0.223338	0.283119	0.78885	0.4302	0.769654	DCDC2B	ENSG00000222046	0.7849	0.2151	PW
2473.68	-0.113805	0.144294	-0.788702	0.430286	0.769695	MORC3	ENSG00000159256	0.215143	0.784857	PW
352.154	0.177181	0.224643	0.788724	0.430273	0.769695	FAM90A1	ENSG00000171847	0.784863	0.215137	PW
598.464	-0.113053	0.143345	-0.78868	0.430299	0.769695	RP11-122G18.5	ENSG00000235477	0.215149	0.784851	PW
4838.25	-0.169785	0.215294	-0.788621	0.430334	0.769711	SGTB	ENSG00000197860	0.215167	0.784833	PW
12.5965	-0.311591	0.395213	-0.788411	0.430456	0.769885	CTD-2561J22.6	ENSG00000268705	0.215228	0.784772	PW
666.54	-0.0682255	0.0865408	-0.788362	0.430485	0.769891	AMMECR1L	ENSG00000144233	0.215242	0.784758	PW
358.371	-0.138706	0.175966	-0.788257	0.430547	0.769955	ZNF681	ENSG00000196172	0.215273	0.784727	PW
185.726	0.290262	0.368496	0.787692	0.430877	0.770179	NME2	ENSG00000011052	0.784562	0.215438	PW
1796.9	-0.17402	0.220947	-0.78761	0.430925	0.770179	TTC1	ENSG00000113312	0.215462	0.784538	PW
6484.03	-0.0995662	0.126432	-0.787505	0.430986	0.770179	WASF3	ENSG00000132970	0.215493	0.784507	PW
29718.5	-0.215522	0.27357	-0.787814	0.430806	0.770179	CALM2	ENSG00000143933	0.215403	0.784597	PW
165.723	-0.155532	0.197499	-0.78751	0.430983	0.770179	MYLK4	ENSG00000145949	0.215492	0.784508	PW
339.137	-0.189363	0.240458	-0.78751	0.430983	0.770179	TMEM126A	ENSG00000171202	0.215492	0.784508	PW
153.166	0.165823	0.210487	0.787807	0.430809	0.770179	PDZK1	ENSG00000174827	0.784595	0.215405	PW
11.5771	0.387206	0.491707	0.787474	0.431005	0.770179	PRM3	ENSG00000178257	0.784498	0.215502	PW
128.537	0.132188	0.167767	0.787926	0.43074	0.770179	NR2C2AP	ENSG00000184162	0.78463	0.21537	PW
233.249	-0.140411	0.178266	-0.787646	0.430904	0.770179	IMMP2L	ENSG00000184903	0.215452	0.784548	PW
14.2337	0.28761	0.36517	0.787605	0.430928	0.770179	AC064852.4	ENSG00000241409	0.784536	0.215464	PW
19.4408	0.254276	0.322793	0.787737	0.43085	0.770179	RP11-625I7.1	ENSG00000249036	0.784575	0.215425	PW
43.7775	0.199988	0.253895	0.787682	0.430883	0.770179	RP11-380P13.2	ENSG00000251292	0.784558	0.215442	PW
833.234	0.0954598	0.121253	0.78728	0.431118	0.770259	ZNF227	ENSG00000131115	0.784441	0.215559	PW
476.438	-0.106324	0.135054	-0.787266	0.431126	0.770259	AMER1	ENSG00000184675	0.215563	0.784437	PW
156.011	0.151532	0.192464	0.787329	0.431089	0.770259	RP11-582J16.5	ENSG00000253200	0.784455	0.215545	PW
103.952	0.24111	0.306351	0.787037	0.43126	0.770361	SYT6	ENSG00000134207	0.78437	0.21563	PW
2368.14	0.115966	0.14733	0.787118	0.431213	0.770361	WASH5P	ENSG00000225373	0.784394	0.215606	PW
50.7646	-0.487216	0.619049	-0.787039	0.431259	0.770361	TTTY10	ENSG00000229236	0.21563	0.78437	PW
672.43	-0.162705	0.206784	-0.786839	0.431376	0.770434	MRPL37	ENSG00000116221	0.215688	0.784312	PW
1575.56	-0.115937	0.147339	-0.786871	0.431357	0.770434	VPS37A	ENSG00000155975	0.215679	0.784321	PW
114.327	0.153691	0.195328	0.786836	0.431378	0.770434	RP5-1021I20.2	ENSG00000258586	0.784311	0.215689	PW
43.2211	0.193001	0.245306	0.786777	0.431412	0.77045	RN7SL33P	ENSG00000243049	0.784294	0.215706	PW
1118.01	-0.19416	0.246808	-0.786683	0.431468	0.770504	FAR2	ENSG00000064763	0.215734	0.784266	PW
1041.41	0.199801	0.254	0.78662	0.431505	0.770524	PI4KAP2	ENSG00000183506	0.784248	0.215752	PW
37.2849	-0.22051	0.280355	-0.786538	0.431552	0.770563	TM4SF19	ENSG00000145107	0.215776	0.784224	PW
28.3959	-0.205493	0.261297	-0.786435	0.431613	0.770626	CNBD2	ENSG00000149646	0.215806	0.784194	PW
413.699	-0.0925728	0.117757	-0.786132	0.43179	0.770778	XRCC3	ENSG00000126215	0.215895	0.784105	PW
14.8543	0.274238	0.348865	0.786086	0.431817	0.770778	AC084125.2	ENSG00000256822	0.784091	0.215909	PW
21.3642	-0.280127	0.356364	-0.78607	0.431826	0.770778	AC109994.1	ENSG00000263713	0.215913	0.784087	PW
20.2306	0.261645	0.33279	0.786214	0.431742	0.770778	RP11-737O24.1	ENSG00000266397	0.784129	0.215871	PW
26.8139	0.226984	0.288714	0.78619	0.431756	0.770778	RP11-46A10.8	ENSG00000270711	0.784122	0.215878	PW
536.479	-0.119384	0.151941	-0.785723	0.43203	0.77084	HCFC1R1	ENSG00000103145	0.216015	0.783985	PW
3787.29	-0.199884	0.254336	-0.785904	0.431923	0.77084	HMGCS1	ENSG00000112972	0.215962	0.784038	PW
245.759	0.134276	0.17085	0.785932	0.431907	0.77084	ADGB	ENSG00000118492	0.784046	0.215954	PW
1660.39	-0.107221	0.13647	-0.785674	0.432059	0.77084	GPALPP1	ENSG00000133114	0.216029	0.783971	PW
910.137	-0.151783	0.193173	-0.785735	0.432023	0.77084	PIGX	ENSG00000163964	0.216011	0.783989	PW
1697.73	0.107288	0.13655	0.785705	0.43204	0.77084	CACNB3	ENSG00000167535	0.78398	0.21602	PW
47.2782	0.167445	0.21308	0.785832	0.431966	0.77084	IPO9-AS1	ENSG00000231871	0.784017	0.215983	PW
37.6417	0.332456	0.423154	0.785662	0.432066	0.77084	RP11-182J1.14	ENSG00000259683	0.783967	0.216033	PW
38.7964	0.185307	0.235893	0.785555	0.432128	0.770906	RN7SL139P	ENSG00000264065	0.783936	0.216064	PW
436.263	-0.0935602	0.119124	-0.785405	0.432216	0.770998	RHBDD3	ENSG00000100263	0.216108	0.783892	PW
631.674	-0.0899642	0.114549	-0.785375	0.432234	0.770998	EXOG	ENSG00000157036	0.216117	0.783883	PW
75.6315	0.174943	0.222763	0.785335	0.432257	0.770998	RP11-758M4.4	ENSG00000253706	0.783871	0.216129	PW
18.627	0.288235	0.367073	0.785225	0.432322	0.771068	RPL7P21	ENSG00000231579	0.783839	0.216161	PW
2191.99	0.180284	0.229653	0.78503	0.432436	0.771096	SESN1	ENSG00000080546	0.783782	0.216218	PW
786.172	0.14197	0.180847	0.785029	0.432436	0.771096	ARRDC2	ENSG00000105643	0.783782	0.216218	PW
262.888	0.0896616	0.114215	0.785023	0.43244	0.771096	FAM151B	ENSG00000152380	0.78378	0.21622	PW
9.23958	-0.353076	0.449756	-0.785039	0.432431	0.771096	RPL23AP50	ENSG00000232778	0.216215	0.783785	PW
8.92764	-0.371911	0.473838	-0.784892	0.432517	0.771188	RP11-654D12.2	ENSG00000258216	0.216258	0.783742	PW
584.659	-0.109364	0.139361	-0.784748	0.432601	0.771201	DISC1	ENSG00000162946	0.216301	0.783699	PW
2625.13	0.0740346	0.0943323	0.784827	0.432555	0.771201	BRF1	ENSG00000185024	0.783723	0.216277	PW
19.4112	0.238399	0.303777	0.784782	0.432581	0.771201	XXbac-BPG27H4.8	ENSG00000237923	0.783709	0.216291	PW
399.105	-0.195144	0.248766	-0.784451	0.432776	0.771259	IRAK3	ENSG00000090376	0.216388	0.783612	PW
609.377	-0.123823	0.157858	-0.784396	0.432808	0.771259	ARPC1B	ENSG00000130429	0.216404	0.783596	PW
6809.03	-0.14258	0.181811	-0.784223	0.432909	0.771259	APBB1	ENSG00000166313	0.216455	0.783545	PW
10962.1	-0.150463	0.191823	-0.784385	0.432815	0.771259	NBEA	ENSG00000172915	0.216407	0.783593	PW
3618.93	-0.103001	0.13135	-0.784169	0.432941	0.771259	UBE2H	ENSG00000186591	0.216471	0.783529	PW
411.298	-0.0934262	0.119122	-0.78429	0.43287	0.771259	TPK1	ENSG00000196511	0.216435	0.783565	PW
40.093	-0.185652	0.236697	-0.784343	0.432839	0.771259	AC018635.1	ENSG00000221429	0.216419	0.783581	PW
48.5445	0.164705	0.210034	0.784183	0.432932	0.771259	ZNRF2P2	ENSG00000225264	0.783534	0.216466	PW
100.135	0.153834	0.196099	0.784471	0.432764	0.771259	LINC00954	ENSG00000228784	0.783618	0.216382	PW
24.7368	-0.240966	0.307274	-0.784204	0.432921	0.771259	CTB-107G13.1	ENSG00000234715	0.21646	0.78354	PW
22.2679	0.273266	0.348309	0.78455	0.432717	0.771259	TCF24	ENSG00000261787	0.783641	0.216359	PW
182.763	-0.206634	0.263495	-0.784204	0.43292	0.771259	RP11-436D23.1	ENSG00000271860	0.21646	0.78354	PW
3271.11	-0.1505	0.191975	-0.783952	0.433068	0.771307	TXNL1	ENSG00000091164	0.216534	0.783466	PW
397.772	-0.129338	0.165004	-0.783849	0.433129	0.771307	RBMX2	ENSG00000134597	0.216564	0.783436	PW
16.1873	0.27241	0.347457	0.78401	0.433034	0.771307	BLK	ENSG00000136573	0.783483	0.216517	PW
360.689	-0.0927263	0.1183	-0.783826	0.433142	0.771307	DPM2	ENSG00000136908	0.216571	0.783429	PW
298.866	-0.163105	0.208067	-0.783903	0.433097	0.771307	GCNT4	ENSG00000176928	0.216549	0.783451	PW
34.1804	0.190708	0.243306	0.783817	0.433148	0.771307	AC095030.1	ENSG00000221664	0.783426	0.216574	PW
26.182	0.263004	0.33552	0.783871	0.433116	0.771307	RP11-676J12.7	ENSG00000262003	0.783442	0.216558	PW
1946.67	0.193248	0.246599	0.783653	0.433244	0.771433	GPR125	ENSG00000152990	0.783378	0.216622	PW
1835.38	0.106822	0.13636	0.783381	0.433403	0.771671	ZFYVE21	ENSG00000100711	0.783298	0.216702	PW
936.651	0.116801	0.149117	0.783287	0.433459	0.771688	PTBP1	ENSG00000011304	0.783271	0.216729	PW
20.2981	0.288886	0.368865	0.783175	0.433525	0.771688	E2F8	ENSG00000129173	0.783238	0.216762	PW
418.769	-0.107387	0.137112	-0.783205	0.433507	0.771688	EIF2D	ENSG00000143486	0.216753	0.783247	PW
110.065	-0.168316	0.2149	-0.78323	0.433492	0.771688	PPIC	ENSG00000168938	0.216746	0.783254	PW
109.328	-0.134157	0.171325	-0.78306	0.433592	0.771688	ZNF90	ENSG00000213988	0.216796	0.783204	PW
12.9469	0.298179	0.380747	0.783141	0.433545	0.771688	RPSAP6	ENSG00000214629	0.783228	0.216772	PW
25.248	0.295348	0.377171	0.783061	0.433591	0.771688	CYP2D8P	ENSG00000226450	0.783204	0.216796	PW
3236.48	0.125576	0.160384	0.782972	0.433644	0.77171	FNIP2	ENSG00000052795	0.783178	0.216822	PW
16.4264	0.253203	0.323396	0.782951	0.433656	0.77171	RP11-712L6.5	ENSG00000255062	0.783172	0.216828	PW
39.6838	-0.239019	0.305326	-0.782832	0.433726	0.771789	RP11-646E20.6	ENSG00000250026	0.216863	0.783137	PW
9014.64	-0.123553	0.157905	-0.782449	0.433951	0.772143	MYH10	ENSG00000133026	0.216975	0.783025	PW
7051.83	0.0782557	0.10004	0.782248	0.434069	0.772308	SRGAP3	ENSG00000196220	0.782966	0.217034	PW
636.43	-0.200462	0.256284	-0.782187	0.434105	0.772319	LAMTOR5	ENSG00000134248	0.217052	0.782948	PW
605.542	-0.101399	0.129641	-0.78215	0.434126	0.772319	IRF2	ENSG00000168310	0.217063	0.782937	PW
429.376	0.142887	0.182726	0.781974	0.43423	0.772368	PPP1R3D	ENSG00000132825	0.782885	0.217115	PW
1847.19	0.0682812	0.087322	0.781947	0.434246	0.772368	MBD1	ENSG00000141644	0.782877	0.217123	PW
79.5953	0.140132	0.179214	0.781928	0.434257	0.772368	RP11-290F20.3	ENSG00000224397	0.782872	0.217128	PW
32.5462	0.955324	1.22158	0.782037	0.434193	0.772368	AC008440.5	ENSG00000232220	0.782904	0.217096	PW
673.721	-0.121399	0.155269	-0.781867	0.434293	0.772387	AXIN2	ENSG00000168646	0.217146	0.782854	PW
69.9262	0.209009	0.267377	0.7817	0.434391	0.772516	CLDN18	ENSG00000066405	0.782805	0.217195	PW
5065.96	-0.164451	0.210415	-0.781559	0.434474	0.772617	SET	ENSG00000119335	0.217237	0.782763	PW
132.347	-0.172868	0.221296	-0.781162	0.434708	0.772987	IRF5	ENSG00000128604	0.217354	0.782646	PW
79.9623	0.196181	0.251166	0.781081	0.434755	0.773026	C16orf59	ENSG00000162062	0.782622	0.217378	PW
9.39023	0.365404	0.467867	0.781	0.434803	0.773065	UBE2D3P2	ENSG00000225558	0.782599	0.217401	PW
582.711	-0.106967	0.137	-0.780784	0.43493	0.7732	KCNJ12	ENSG00000184185	0.217465	0.782535	PW
16.0624	-0.42005	0.537958	-0.780823	0.434907	0.7732	RAET1E-AS1	ENSG00000223701	0.217453	0.782547	PW
113.348	-0.819595	1.04989	-0.780645	0.435011	0.773277	RP11-475I24.1	ENSG00000204816	0.217506	0.782494	PW
35.9214	0.187987	0.240817	0.780623	0.435024	0.773277	CASC14	ENSG00000260455	0.782488	0.217512	PW
506.635	-0.217645	0.27883	-0.780567	0.435057	0.773289	PAWR	ENSG00000177425	0.217529	0.782471	PW
629.646	0.130547	0.167348	0.780093	0.435336	0.773374	NOL11	ENSG00000130935	0.782332	0.217668	PW
6198.97	-0.130612	0.167397	-0.780252	0.435243	0.773374	KIAA0368	ENSG00000136813	0.217621	0.782379	PW
16.3064	0.390264	0.500197	0.78022	0.435262	0.773374	RNVU1-14	ENSG00000207501	0.782369	0.217631	PW
743.816	-0.124818	0.159986	-0.780178	0.435286	0.773374	ZNF880	ENSG00000221923	0.217643	0.782357	PW
70.4794	0.165539	0.212154	0.780278	0.435227	0.773374	RP3-425P12.1	ENSG00000223623	0.782386	0.217614	PW
21.6604	-0.235421	0.30177	-0.780133	0.435313	0.773374	CETN4P	ENSG00000224786	0.217656	0.782344	PW
17.4382	-0.320192	0.410391	-0.78021	0.435267	0.773374	RN7SKP70	ENSG00000252464	0.217634	0.782366	PW
66.1066	0.169876	0.217756	0.780119	0.435321	0.773374	RP11-30K9.4	ENSG00000259402	0.78234	0.21766	PW
32.7242	-0.189437	0.242785	-0.780267	0.435234	0.773374	RP11-480C22.1	ENSG00000273409	0.217617	0.782383	PW
9.63203	-0.381654	0.489299	-0.780001	0.43539	0.773379	IL9RP3	ENSG00000226942	0.217695	0.782305	PW
3922.12	-0.192081	0.246249	-0.780026	0.435376	0.773379	TUBB3	ENSG00000258947	0.217688	0.782312	PW
51.1368	0.167665	0.214999	0.77984	0.435485	0.773501	LINC00114	ENSG00000223806	0.782258	0.217742	PW
1097.24	-0.117037	0.1502	-0.77921	0.435856	0.773875	ZNF275	ENSG00000063587	0.217928	0.782072	PW
2259.45	-0.19864	0.254904	-0.779275	0.435818	0.773875	APMAP	ENSG00000101474	0.217909	0.782091	PW
1680.36	-0.131621	0.168924	-0.779178	0.435875	0.773875	RB1	ENSG00000139687	0.217938	0.782062	PW
14.6801	0.283104	0.363321	0.779211	0.435856	0.773875	C7orf65	ENSG00000221845	0.782072	0.217928	PW
147.988	0.137889	0.176946	0.779274	0.435818	0.773875	EGFR-AS1	ENSG00000224057	0.782091	0.217909	PW
31.1708	0.203775	0.261453	0.779396	0.435747	0.773875	RP11-244N9.6	ENSG00000228174	0.782127	0.217873	PW
60.9728	-0.142883	0.183323	-0.779406	0.435741	0.773875	MAP3K14-AS1	ENSG00000267278	0.21787	0.78213	PW
434.301	-0.0867702	0.11143	-0.778699	0.436157	0.773906	ZNF446	ENSG00000083838	0.218079	0.781921	PW
443.211	0.165336	0.212227	0.779053	0.435948	0.773906	NFATC4	ENSG00000100968	0.782026	0.217974	PW
2473.69	-0.128291	0.164756	-0.778668	0.436175	0.773906	PHF14	ENSG00000106443	0.218088	0.781912	PW
1726.39	-0.110337	0.141677	-0.778792	0.436102	0.773906	UBE2R2	ENSG00000107341	0.218051	0.781949	PW
2412.71	-0.101504	0.130316	-0.778906	0.436035	0.773906	ABI1	ENSG00000136754	0.218017	0.781983	PW
3257.99	-0.231672	0.297502	-0.778724	0.436142	0.773906	C1orf95	ENSG00000203685	0.218071	0.781929	PW
82.2044	0.220663	0.283365	0.778721	0.436144	0.773906	RP11-166B2.1	ENSG00000234719	0.781928	0.218072	PW
14.5643	0.356475	0.457666	0.778898	0.43604	0.773906	RP11-434I12.2	ENSG00000250295	0.78198	0.21802	PW
17.0236	0.297558	0.381969	0.779009	0.435974	0.773906	CTA-797E19.1	ENSG00000254484	0.782013	0.217987	PW
461.852	0.0919769	0.118094	0.778843	0.436072	0.773906	RP11-156P1.3	ENSG00000262879	0.781964	0.218036	PW
16.9947	0.24675	0.316745	0.779018	0.435969	0.773906	RP11-531F16.4	ENSG00000273261	0.782015	0.217985	PW
14.6317	0.296077	0.380386	0.77836	0.436357	0.774182	OR10A2	ENSG00000170790	0.781822	0.218178	PW
2694.64	-0.0716687	0.0921061	-0.778111	0.436504	0.77438	RPRD2	ENSG00000163125	0.218252	0.781748	PW
263.949	0.145213	0.18663	0.778084	0.43652	0.77438	RP11-431K24.1	ENSG00000238290	0.78174	0.21826	PW
87.6284	0.155736	0.200178	0.777985	0.436578	0.774437	RP11-166D18.1	ENSG00000251471	0.781711	0.218289	PW
22.412	0.254115	0.326719	0.77778	0.436699	0.774606	TAGLN2P1	ENSG00000253676	0.781651	0.218349	PW
889.075	-0.137355	0.176647	-0.777569	0.436823	0.77469	TOMM40L	ENSG00000158882	0.218412	0.781588	PW
15.2698	-0.284057	0.365291	-0.777618	0.436794	0.77469	RN7SKP150	ENSG00000222448	0.218397	0.781603	PW
47.0147	0.196257	0.252385	0.777609	0.4368	0.77469	AC008074.3	ENSG00000223935	0.7816	0.2184	PW
136.168	0.137578	0.176949	0.777502	0.436863	0.774714	AL359091.2	ENSG00000268211	0.781569	0.218431	PW
26.6703	-0.280148	0.360388	-0.77735	0.436952	0.774827	GDNF-AS1	ENSG00000248587	0.218476	0.781524	PW
16.185	0.355141	0.456924	0.777243	0.437016	0.774894	CTC-459F4.7	ENSG00000267389	0.781492	0.218508	PW
45.535	0.205987	0.265074	0.777092	0.437105	0.775007	RP4-682C21.2	ENSG00000181227	0.781448	0.218552	PW
24.0515	0.255442	0.328809	0.77687	0.437236	0.77502	LL0XNC01-116E7.2	ENSG00000231728	0.781382	0.218618	PW
83.8191	0.188287	0.242369	0.776861	0.437241	0.77502	DUSP8P5	ENSG00000235316	0.78138	0.21862	PW
13.2454	0.276481	0.355865	0.776926	0.437203	0.77502	ZMYND19P1	ENSG00000258917	0.781399	0.218601	PW
29.0045	0.255044	0.328289	0.776887	0.437226	0.77502	CTD-2639E6.4	ENSG00000260366	0.781387	0.218613	PW
50.4399	-0.172142	0.221562	-0.776946	0.437191	0.77502	RYKP1	ENSG00000263219	0.218595	0.781405	PW
5264.66	0.118283	0.152269	0.776805	0.437274	0.775033	L1CAM	ENSG00000198910	0.781363	0.218637	PW
9.99599	0.349648	0.450189	0.776669	0.437354	0.775129	ST3GAL1P1	ENSG00000250656	0.781323	0.218677	PW
19.7159	0.23509	0.302734	0.776557	0.43742	0.7752	RP11-252E2.2	ENSG00000261058	0.78129	0.21871	PW
770.437	0.0733874	0.09452	0.776422	0.4375	0.77525	ARHGAP17	ENSG00000140750	0.78125	0.21875	PW
139.507	0.170136	0.219119	0.776453	0.437481	0.77525	MCOLN2	ENSG00000153898	0.781259	0.218741	PW
1159.97	0.109784	0.14141	0.776356	0.437539	0.775274	KLHL18	ENSG00000114648	0.781231	0.218769	PW
3147.37	0.145638	0.187647	0.776124	0.437676	0.775318	SAMD4A	ENSG00000020577	0.781162	0.218838	PW
23.3682	-0.268682	0.346189	-0.776113	0.437682	0.775318	IL5	ENSG00000113525	0.218841	0.781159	PW
1020.57	-0.103618	0.133518	-0.776058	0.437715	0.775318	GABPA	ENSG00000154727	0.218857	0.781143	PW
492.39	0.0803207	0.103484	0.776166	0.437651	0.775318	LRWD1	ENSG00000161036	0.781175	0.218825	PW
1113.1	-0.226564	0.291977	-0.775965	0.43777	0.775318	SERF1B	ENSG00000205572	0.218885	0.781115	PW
23.8752	0.231677	0.298488	0.776167	0.43765	0.775318	AC109631.1	ENSG00000259192	0.781175	0.218825	PW
149.854	0.120701	0.155548	0.775972	0.437765	0.775318	RP11-309H21.3	ENSG00000261642	0.781117	0.218883	PW
33.9728	-0.21177	0.272908	-0.775976	0.437763	0.775318	CTD-2553L13.7	ENSG00000271049	0.218882	0.781118	PW
59.1636	-0.224562	0.289431	-0.775874	0.437823	0.775367	HTR7P1	ENSG00000183935	0.218912	0.781088	PW
75.9288	0.191175	0.246446	0.775728	0.437909	0.7754	TNFRSF10A	ENSG00000104689	0.781045	0.218955	PW
769.962	-0.10298	0.132744	-0.775785	0.437876	0.7754	ZBTB46	ENSG00000130584	0.218938	0.781062	PW
22.9617	-0.247331	0.318853	-0.775689	0.437933	0.7754	PWWP2AP1	ENSG00000226683	0.218966	0.781034	PW
43.1695	0.170421	0.219708	0.775669	0.437945	0.7754	RP11-503C24.4	ENSG00000234647	0.781028	0.218972	PW
65.0894	-0.192946	0.248786	-0.775549	0.438015	0.775434	EIF4EBP3	ENSG00000243056	0.219008	0.780992	PW
27.1853	0.238719	0.307794	0.775581	0.437997	0.775434	RP11-748C4.1	ENSG00000254865	0.781002	0.218998	PW
8014.84	-0.101235	0.130559	-0.775393	0.438108	0.77555	SPECC1	ENSG00000128487	0.219054	0.780946	PW
11.1873	0.405624	0.523149	0.77535	0.438133	0.77555	GS1-124K5.9	ENSG00000179342	0.780934	0.219066	PW
1868.31	-0.145995	0.188344	-0.775154	0.438248	0.775573	TTC19	ENSG00000011295	0.219124	0.780876	PW
191.71	-0.137122	0.176895	-0.77516	0.438245	0.775573	HEXIM2	ENSG00000168517	0.219122	0.780878	PW
286.806	-0.138537	0.178713	-0.775188	0.438228	0.775573	RP11-423G4.7	ENSG00000260987	0.219114	0.780886	PW
32.1968	-0.208277	0.268685	-0.775172	0.438238	0.775573	DNAH17-AS1	ENSG00000268470	0.219119	0.780881	PW
273.004	0.135743	0.175147	0.775023	0.438326	0.775622	C2orf44	ENSG00000163026	0.780837	0.219163	PW
145.663	0.113849	0.146898	0.77502	0.438328	0.775622	C3orf72	ENSG00000206262	0.780836	0.219164	PW
61.1352	-0.146877	0.189531	-0.774948	0.43837	0.775652	RP11-1379J22.2	ENSG00000244945	0.219185	0.780815	PW
18.3467	0.273523	0.353	0.774852	0.438427	0.775706	RN7SL510P	ENSG00000266308	0.780786	0.219214	PW
38.3302	-0.191279	0.246927	-0.774637	0.438554	0.775886	LINC01150	ENSG00000229671	0.219277	0.780723	PW
646.108	-0.128767	0.166239	-0.774591	0.438582	0.775889	DHX16	ENSG00000204560	0.219291	0.780709	PW
23.3485	0.211952	0.273647	0.774546	0.438608	0.77589	RP4-614O4.11	ENSG00000261582	0.780696	0.219304	PW
81.4819	-0.14111	0.182246	-0.774285	0.438762	0.776052	PCDHA2	ENSG00000204969	0.219381	0.780619	PW
14.6876	0.312266	0.403309	0.774259	0.438777	0.776052	RP11-168O22.1	ENSG00000236744	0.780611	0.219389	PW
403.556	0.151188	0.195252	0.774322	0.43874	0.776052	RP11-314B1.2	ENSG00000273301	0.78063	0.21937	PW
458.132	-0.180963	0.233741	-0.774204	0.43881	0.776065	GTF2B	ENSG00000137947	0.219405	0.780595	PW
2396.82	-0.0731828	0.0945522	-0.773994	0.438935	0.776163	DENND1A	ENSG00000119522	0.219467	0.780533	PW
112.974	0.141225	0.182466	0.773979	0.438943	0.776163	AC012358.7	ENSG00000203327	0.780529	0.219471	PW
39.9177	0.187744	0.242548	0.774048	0.438903	0.776163	AC034110.1	ENSG00000229055	0.780549	0.219451	PW
1284.35	0.169364	0.218915	0.773653	0.439136	0.776207	CACNA1G	ENSG00000006283	0.780432	0.219568	PW
590.985	-0.108319	0.139994	-0.773739	0.439085	0.776207	USB1	ENSG00000103005	0.219542	0.780458	PW
1205.38	-0.138018	0.178398	-0.773648	0.439139	0.776207	RUNDC3B	ENSG00000105784	0.219569	0.780431	PW
418.047	0.189402	0.244821	0.773632	0.439148	0.776207	RGS14	ENSG00000169220	0.780426	0.219574	PW
15.069	0.291881	0.377274	0.773657	0.439133	0.776207	RN7SL435P	ENSG00000263944	0.780433	0.219567	PW
19.6971	0.262592	0.339328	0.773857	0.439015	0.776207	AC027806.1	ENSG00000264020	0.780492	0.219508	PW
27.1752	-0.224476	0.290137	-0.77369	0.439114	0.776207	MIR5682	ENSG00000264477	0.219557	0.780443	PW
21.6003	-0.258499	0.334254	-0.773361	0.439309	0.776309	CCDC135	ENSG00000159625	0.219654	0.780346	PW
84.5162	0.132834	0.171762	0.77336	0.439309	0.776309	IGFL2	ENSG00000204866	0.780345	0.219655	PW
11.4534	0.291689	0.377152	0.773398	0.439287	0.776309	RNY1P6	ENSG00000206920	0.780357	0.219643	PW
22.1593	-0.244708	0.316379	-0.773464	0.439248	0.776309	AC114812.8	ENSG00000224814	0.219624	0.780376	PW
628.325	-0.0641075	0.0829201	-0.773124	0.439449	0.776394	ELMOD3	ENSG00000115459	0.219725	0.780275	PW
1292.77	0.0744197	0.09629	0.772871	0.439599	0.776394	ASCC1	ENSG00000138303	0.780201	0.219799	PW
669.308	-0.263895	0.341478	-0.772801	0.43964	0.776394	KCNJ16	ENSG00000153822	0.21982	0.78018	PW
67.3356	0.27467	0.355422	0.772799	0.439641	0.776394	ITIH3	ENSG00000162267	0.780179	0.219821	PW
1000.77	0.0597368	0.0772795	0.772997	0.439524	0.776394	GLB1L3	ENSG00000166105	0.780238	0.219762	PW
104.106	-0.208957	0.270292	-0.77308	0.439475	0.776394	TMC8	ENSG00000167895	0.219738	0.780262	PW
2278.22	0.180472	0.233482	0.77296	0.439546	0.776394	BMI1	ENSG00000168283	0.780227	0.219773	PW
313.204	0.150061	0.1941	0.773112	0.439456	0.776394	DPAGT1	ENSG00000172269	0.780272	0.219728	PW
23.6041	0.232427	0.300623	0.773151	0.439433	0.776394	RP5-843L14.1	ENSG00000225657	0.780283	0.219717	PW
12.5225	-0.293746	0.380033	-0.772951	0.439552	0.776394	RP11-44F14.5	ENSG00000259926	0.219776	0.780224	PW
245.763	0.10651	0.137802	0.772921	0.439569	0.776394	RP11-806L2.2	ENSG00000266456	0.780216	0.219784	PW
73.6994	0.135325	0.175162	0.772569	0.439777	0.776589	RP11-355O1.11	ENSG00000261094	0.780111	0.219889	PW
616.447	0.0867487	0.112327	0.772287	0.439944	0.776838	GCC1	ENSG00000179562	0.780028	0.219972	PW
69.7721	-0.198467	0.257001	-0.77224	0.439972	0.776842	CTC-338M12.5	ENSG00000250222	0.219986	0.780014	PW
10.6983	0.334472	0.433189	0.772116	0.440046	0.776926	MIR5197	ENSG00000266478	0.779977	0.220023	PW
4604.51	-0.155014	0.200791	-0.772017	0.440104	0.776939	ADRBK2	ENSG00000100077	0.220052	0.779948	PW
278.853	0.10937	0.141664	0.77204	0.440091	0.776939	AC021860.1	ENSG00000196355	0.779955	0.220045	PW
3055.26	0.181579	0.23523	0.771921	0.440161	0.776994	FAXC	ENSG00000146267	0.779919	0.220081	PW
9860.96	-0.143077	0.185368	-0.771856	0.4402	0.777016	DLGAP1	ENSG00000170579	0.2201	0.7799	PW
476.102	-0.104359	0.135216	-0.771793	0.440237	0.77702	FIZ1	ENSG00000179943	0.220119	0.779881	PW
75.2207	-0.199281	0.258215	-0.771764	0.440254	0.77702	KIAA1024L	ENSG00000186367	0.220127	0.779873	PW
20.1406	0.246402	0.31931	0.771671	0.44031	0.777073	P2RX1	ENSG00000108405	0.779845	0.220155	PW
11.3638	0.306829	0.397649	0.771607	0.440347	0.777094	RMRPP2	ENSG00000252419	0.779826	0.220174	PW
917.286	0.110343	0.143035	0.771439	0.440447	0.777224	SEL1L3	ENSG00000091490	0.779777	0.220223	PW
543.615	-0.119944	0.155514	-0.771274	0.440544	0.777351	RHOBTB1	ENSG00000072422	0.220272	0.779728	PW
29.1804	-0.28272	0.366665	-0.771059	0.440672	0.777378	ITPRIPL1	ENSG00000198885	0.220336	0.779664	PW
46.6988	0.343995	0.446168	0.770998	0.440708	0.777378	DDX11L2	ENSG00000236397	0.779646	0.220354	PW
11.6878	-0.31394	0.407106	-0.771151	0.440618	0.777378	RP11-1072C15.1	ENSG00000240305	0.220309	0.779691	PW
352.612	-0.220981	0.286622	-0.770987	0.440715	0.777378	LINC01094	ENSG00000251442	0.220357	0.779643	PW
111.23	0.160543	0.208212	0.771055	0.440675	0.777378	RP11-378E13.3	ENSG00000266942	0.779663	0.220337	PW
23.1028	-0.210773	0.273338	-0.771109	0.440642	0.777378	RP11-438L19.1	ENSG00000272800	0.220321	0.779679	PW
865.504	-0.158192	0.20521	-0.770878	0.440779	0.777412	SMAD9	ENSG00000120693	0.22039	0.77961	PW
85.9944	-0.307821	0.399341	-0.770823	0.440812	0.777412	MRGPRF	ENSG00000172935	0.220406	0.779594	PW
10.6501	0.354555	0.459945	0.770865	0.440787	0.777412	FABP5P14	ENSG00000234588	0.779606	0.220394	PW
24.2157	0.293909	0.381315	0.770776	0.44084	0.777416	MIR17HG	ENSG00000215417	0.77958	0.22042	PW
348.264	-0.115615	0.150023	-0.770645	0.440917	0.777462	SRM	ENSG00000116649	0.220459	0.779541	PW
1402.88	-0.167819	0.217758	-0.770668	0.440904	0.777462	GFRA2	ENSG00000168546	0.220452	0.779548	PW
1181.39	0.112671	0.146226	0.77053	0.440985	0.777523	DUSP26	ENSG00000133878	0.779507	0.220493	PW
2990.12	0.0819467	0.106371	0.770385	0.441072	0.777523	ARGLU1	ENSG00000134884	0.779464	0.220536	PW
5434.92	0.12312	0.159804	0.770444	0.441036	0.777523	ZBTB38	ENSG00000177311	0.779482	0.220518	PW
81.7967	0.186283	0.241781	0.770461	0.441027	0.777523	RP11-298J20.3	ENSG00000226899	0.779487	0.220513	PW
15.209	0.331994	0.430954	0.770369	0.441081	0.777523	AC078917.1	ENSG00000238890	0.77946	0.22054	PW
908.461	0.0991266	0.128684	0.770309	0.441116	0.77754	LONRF1	ENSG00000154359	0.779442	0.220558	PW
42.0383	0.190371	0.247189	0.770144	0.441215	0.777667	RPS20P33	ENSG00000242085	0.779393	0.220607	PW
306.583	0.141896	0.184269	0.770048	0.441272	0.777669	P2RX5	ENSG00000083454	0.779364	0.220636	PW
21.2018	-0.25629	0.33283	-0.770032	0.441281	0.777669	ARHGEF19	ENSG00000142632	0.22064	0.77936	PW
90.0131	0.149285	0.193879	0.769991	0.441305	0.777669	AC068831.6	ENSG00000258384	0.779347	0.220653	PW
92.2112	0.135561	0.176061	0.769968	0.441319	0.777669	U47924.30	ENSG00000272201	0.779341	0.220659	PW
25.1666	0.230973	0.300011	0.769881	0.441371	0.777714	LIPI	ENSG00000188992	0.779315	0.220685	PW
39.0342	0.223126	0.289848	0.769802	0.441417	0.777751	RP11-98O2.1	ENSG00000250501	0.779291	0.220709	PW
27.5911	-0.249058	0.323599	-0.769648	0.441509	0.777821	NAV2-IT1	ENSG00000255270	0.220754	0.779246	PW
17.4318	0.24825	0.322534	0.769688	0.441485	0.777821	AC005176.2	ENSG00000268153	0.779257	0.220743	PW
856.842	-0.119197	0.154994	-0.769046	0.441866	0.77784	TSSC1	ENSG00000032389	0.220933	0.779067	PW
84.7399	0.151749	0.197324	0.769037	0.441872	0.77784	PILRA	ENSG00000085514	0.779064	0.220936	PW
40.4021	-0.315442	0.410257	-0.76889	0.441958	0.77784	GPR65	ENSG00000140030	0.220979	0.779021	PW
1041.33	-0.143893	0.187038	-0.769322	0.441702	0.77784	PDK1	ENSG00000152256	0.220851	0.779149	PW
484.598	-0.11775	0.153108	-0.769061	0.441857	0.77784	STXBP4	ENSG00000166263	0.220928	0.779072	PW
15076.2	0.142113	0.184817	0.768935	0.441932	0.77784	PRNP	ENSG00000171867	0.779034	0.220966	PW
8889.81	-0.173757	0.225971	-0.768937	0.441931	0.77784	GRIN2A	ENSG00000183454	0.220965	0.779035	PW
2190.71	-0.154788	0.201273	-0.769044	0.441867	0.77784	ADH5	ENSG00000197894	0.220934	0.779066	PW
53.6038	0.182171	0.236886	0.769023	0.44188	0.77784	AP001024.2	ENSG00000214306	0.77906	0.22094	PW
65.1718	0.132317	0.172075	0.768952	0.441922	0.77784	RP3-420J14.1	ENSG00000215124	0.779039	0.220961	PW
224.49	0.121932	0.158474	0.769412	0.441649	0.77784	SLC16A1-AS1	ENSG00000226419	0.779176	0.220824	PW
9.64456	-0.314192	0.408339	-0.769439	0.441632	0.77784	AC017078.1	ENSG00000233829	0.220816	0.779184	PW
31.6701	0.228554	0.297012	0.769511	0.44159	0.77784	CTC-467M3.1	ENSG00000245864	0.779205	0.220795	PW
30.0488	0.223504	0.290559	0.769219	0.441763	0.77784	BCL2L2-PABPN1	ENSG00000258643	0.779118	0.220882	PW
18.4811	0.245176	0.318635	0.769458	0.441622	0.77784	RP11-650L12.2	ENSG00000261762	0.779189	0.220811	PW
41.9378	-0.191855	0.249509	-0.768929	0.441936	0.77784	RP11-395A13.2	ENSG00000272667	0.220968	0.779032	PW
49.2162	0.17699	0.230155	0.769006	0.44189	0.77784	RP11-496H1.2	ENSG00000273308	0.779055	0.220945	PW
269.5	0.192326	0.250203	0.768677	0.442085	0.777884	LONRF3	ENSG00000175556	0.778958	0.221042	PW
2012.19	0.0922822	0.12006	0.768635	0.44211	0.777884	RBM12B	ENSG00000183808	0.778945	0.221055	PW
6111.95	0.0755876	0.0983292	0.76872	0.442059	0.777884	MICAL3	ENSG00000243156	0.77897	0.22103	PW
1051.84	-0.123324	0.160447	-0.76863	0.442113	0.777884	DNAH10OS	ENSG00000250091	0.221057	0.778943	PW
13.149	-0.297118	0.386481	-0.768777	0.442025	0.777884	RP11-231G3.1	ENSG00000272308	0.221013	0.778987	PW
578.95	-0.0740626	0.0963646	-0.768566	0.442151	0.777905	C19orf47	ENSG00000160392	0.221075	0.778925	PW
303.802	0.129767	0.168886	0.768369	0.442268	0.778066	AL034548.1	ENSG00000247315	0.778866	0.221134	PW
3777.63	-0.149582	0.194734	-0.768133	0.442408	0.778134	ITCH	ENSG00000078747	0.221204	0.778796	PW
1250.57	0.0800881	0.104252	0.768218	0.442358	0.778134	ULK3	ENSG00000140474	0.778821	0.221179	PW
25100.6	0.117483	0.152961	0.768057	0.442453	0.778134	BSN	ENSG00000164061	0.778773	0.221227	PW
3271.83	-0.161238	0.209948	-0.767992	0.442492	0.778134	DPP10	ENSG00000175497	0.221246	0.778754	PW
16.8964	-0.302654	0.394125	-0.767912	0.44254	0.778134	FAM180A	ENSG00000189320	0.22127	0.77873	PW
31.8847	0.218228	0.284139	0.768033	0.442468	0.778134	AC083864.3	ENSG00000232930	0.778766	0.221234	PW
61.8985	-0.19822	0.258098	-0.768002	0.442486	0.778134	WDR65	ENSG00000243710	0.221243	0.778757	PW
1130.54	-0.139637	0.181832	-0.767942	0.442522	0.778134	CTC-260E6.6	ENSG00000267383	0.221261	0.778739	PW
33.8521	-0.191216	0.248981	-0.767993	0.442492	0.778134	RP4-800G7.3	ENSG00000271664	0.221246	0.778754	PW
1869.19	-0.0751231	0.0979672	-0.766818	0.443189	0.778179	KRIT1	ENSG00000001631	0.221595	0.778405	PW
7315.84	-0.0992699	0.129441	-0.766912	0.443134	0.778179	LPHN1	ENSG00000072071	0.221567	0.778433	PW
122.301	-0.247314	0.322306	-0.767329	0.442886	0.778179	OAS1	ENSG00000089127	0.221443	0.778557	PW
1791.29	-0.0739541	0.0964158	-0.767033	0.443062	0.778179	PPM1F	ENSG00000100034	0.221531	0.778469	PW
3230.88	-0.123844	0.161445	-0.767099	0.443023	0.778179	HNRNPR	ENSG00000125944	0.221511	0.778489	PW
918.528	-0.0786319	0.102556	-0.766724	0.443246	0.778179	TRAF7	ENSG00000131653	0.221623	0.778377	PW
3647.82	-0.117866	0.153639	-0.767161	0.442986	0.778179	ACTR1A	ENSG00000138107	0.221493	0.778507	PW
173.112	-0.113527	0.148098	-0.766562	0.443342	0.778179	ZNF599	ENSG00000153896	0.221671	0.778329	PW
295.467	0.135768	0.177135	0.766464	0.4434	0.778179	ANKRD9	ENSG00000156381	0.7783	0.2217	PW
6001.87	-0.117983	0.153833	-0.766955	0.443108	0.778179	TMEM130	ENSG00000166448	0.221554	0.778446	PW
5635.39	-0.100918	0.131577	-0.766994	0.443085	0.778179	CASC4	ENSG00000166734	0.221543	0.778457	PW
108.173	0.159346	0.207689	0.767235	0.442942	0.778179	ZNHIT2	ENSG00000174276	0.778529	0.221471	PW
3432.51	-0.152552	0.199004	-0.766577	0.443333	0.778179	ZFP91	ENSG00000186660	0.221667	0.778333	PW
328.534	0.16635	0.216955	0.766748	0.443231	0.778179	GPR89B	ENSG00000188092	0.778384	0.221616	PW
725.931	-0.138391	0.180504	-0.766693	0.443264	0.778179	LINC00910	ENSG00000188825	0.221632	0.778368	PW
941.2	-0.112419	0.146482	-0.767458	0.442809	0.778179	ZNF418	ENSG00000196724	0.221405	0.778595	PW
37.5313	-0.196259	0.25573	-0.767445	0.442817	0.778179	LEKR1	ENSG00000197980	0.221409	0.778591	PW
51.13	0.17888	0.233406	0.766391	0.443444	0.778179	AL591516.2	ENSG00000203285	0.778278	0.221722	PW
27.8964	0.28014	0.365317	0.766843	0.443175	0.778179	AC131097.4	ENSG00000216921	0.778412	0.221588	PW
36.2047	-0.182522	0.237793	-0.767567	0.442744	0.778179	RP11-364B14.3	ENSG00000230707	0.221372	0.778628	PW
47.2032	0.210115	0.273876	0.76719	0.442969	0.778179	RP1-225E12.2	ENSG00000231329	0.778516	0.221484	PW
25.2351	-0.230067	0.29964	-0.767812	0.442599	0.778179	RP11-257I14.1	ENSG00000234173	0.221299	0.778701	PW
14.0807	-0.277917	0.362144	-0.767422	0.442831	0.778179	KCNAB1-AS1	ENSG00000242370	0.221415	0.778585	PW
9.16463	0.31113	0.405769	0.766767	0.44322	0.778179	RPL38P3	ENSG00000244422	0.77839	0.22161	PW
22.3655	-0.317769	0.414143	-0.767292	0.442908	0.778179	KB-1507C5.4	ENSG00000254281	0.221454	0.778546	PW
138.135	0.140429	0.183121	0.766864	0.443162	0.778179	RP11-398G24.2	ENSG00000254303	0.778419	0.221581	PW
11.2059	-0.375658	0.490043	-0.766581	0.44333	0.778179	RP11-66B24.1	ENSG00000259604	0.221665	0.778335	PW
19.0759	0.241188	0.314419	0.767091	0.443027	0.778179	RN7SL15P	ENSG00000264573	0.778486	0.221514	PW
20.9919	0.235282	0.306646	0.767276	0.442917	0.778179	RN7SL262P	ENSG00000265033	0.778541	0.221459	PW
41.0284	0.202192	0.263722	0.766686	0.443268	0.778179	CTB-58E17.2	ENSG00000265130	0.778366	0.221634	PW
29.1621	0.19607	0.255573	0.767177	0.442976	0.778179	RP11-805L22.2	ENSG00000265863	0.778512	0.221488	PW
38.0458	0.173195	0.225983	0.766408	0.443434	0.778179	RN7SL590P	ENSG00000266452	0.778283	0.221717	PW
24.768	0.251026	0.327535	0.76641	0.443432	0.778179	CTD-3032J10.2	ENSG00000268056	0.778284	0.221716	PW
15.1294	0.258009	0.33619	0.767451	0.442814	0.778179	RP11-79P5.9	ENSG00000272525	0.778593	0.221407	PW
53.4902	-0.153619	0.200479	-0.766261	0.443521	0.778269	GS1-600G8.5	ENSG00000235385	0.221761	0.778239	PW
20.8453	0.236138	0.308188	0.766214	0.443549	0.778272	DGUOK-AS1	ENSG00000237883	0.778226	0.221774	PW
15.8531	0.295823	0.386134	0.766115	0.443608	0.778331	XXbac-B444P24.8	ENSG00000249923	0.778196	0.221804	PW
77.5912	-0.144465	0.188585	-0.766045	0.44365	0.778349	SLC2A9	ENSG00000109667	0.221825	0.778175	PW
47.193	-0.152862	0.199556	-0.76601	0.44367	0.778349	NAP1L6	ENSG00000204118	0.221835	0.778165	PW
47.1178	0.262368	0.342614	0.765785	0.443804	0.778494	FLG2	ENSG00000143520	0.778098	0.221902	PW
54.549	0.195369	0.25512	0.765791	0.443801	0.778494	RN7SL131P	ENSG00000264592	0.7781	0.2219	PW
802.197	0.154106	0.201254	0.765727	0.443839	0.778509	GRIN3A	ENSG00000198785	0.77808	0.22192	PW
320.6	-0.14359	0.18755	-0.765608	0.44391	0.778588	MRPL12	ENSG00000262814	0.221955	0.778045	PW
10.2218	0.337125	0.440373	0.765545	0.443947	0.778608	AL590085.1	ENSG00000266825	0.778027	0.221973	PW
1773.24	-0.223717	0.292276	-0.765432	0.444014	0.778623	SEMA7A	ENSG00000138623	0.222007	0.777993	PW
1063.37	-0.131367	0.171691	-0.76514	0.444188	0.778623	DIAPH2	ENSG00000147202	0.222094	0.777906	PW
636.607	-0.151962	0.198549	-0.765362	0.444056	0.778623	DPY30	ENSG00000162961	0.222028	0.777972	PW
27.3914	0.204569	0.267336	0.765213	0.444145	0.778623	RP11-314N13.3	ENSG00000229728	0.777928	0.222072	PW
80.1155	0.155941	0.203798	0.765172	0.444169	0.778623	AC005086.1	ENSG00000230110	0.777915	0.222085	PW
240.461	-0.1488	0.19445	-0.765235	0.444132	0.778623	RP1-34H18.1	ENSG00000231121	0.222066	0.777934	PW
9.4746	-0.344401	0.45005	-0.765251	0.444122	0.778623	RP11-111D3.2	ENSG00000236920	0.222061	0.777939	PW
763.158	0.0837229	0.109398	0.765304	0.44409	0.778623	LINC00882	ENSG00000242759	0.777955	0.222045	PW
41.9095	0.188484	0.246309	0.765234	0.444132	0.778623	RP4-604K5.3	ENSG00000267734	0.777934	0.222066	PW
9.78774	0.354041	0.46274	0.765096	0.444214	0.778623	KB-1000E4.2	ENSG00000260640	0.777893	0.222107	PW
2151.36	-0.247909	0.32415	-0.764798	0.444392	0.778721	SPON1	ENSG00000152268	0.222196	0.777804	PW
1303.54	0.140128	0.183215	0.764828	0.444374	0.778721	SNED1	ENSG00000162804	0.777813	0.222187	PW
779.675	-0.155288	0.203059	-0.764743	0.444425	0.778721	NDUFA3	ENSG00000170906	0.222212	0.777788	PW
73.337	0.257765	0.337062	0.764742	0.444425	0.778721	PGA3	ENSG00000229859	0.777787	0.222213	PW
14.4486	0.276888	0.361983	0.764919	0.44432	0.778721	RP11-886P16.6	ENSG00000268931	0.77784	0.22216	PW
53.0292	0.193091	0.252435	0.764911	0.444324	0.778721	HCG17	ENSG00000270604	0.777838	0.222162	PW
3494.4	0.165957	0.217032	0.764664	0.444472	0.778757	SORBS2	ENSG00000154556	0.777764	0.222236	PW
1095.28	-0.108637	0.142114	-0.764438	0.444606	0.778829	ELAC2	ENSG00000006744	0.222303	0.777697	PW
830.497	-0.133189	0.174212	-0.764523	0.444555	0.778829	SLC9A3R2	ENSG00000065054	0.222278	0.777722	PW
2321.59	-0.107338	0.140418	-0.764421	0.444616	0.778829	RRBP1	ENSG00000125844	0.222308	0.777692	PW
1347.42	-0.108457	0.141873	-0.764463	0.444591	0.778829	RASA2	ENSG00000155903	0.222296	0.777704	PW
2972.45	-0.16437	0.215171	-0.763904	0.444924	0.778889	CDC27	ENSG00000004897	0.222462	0.777538	PW
840.834	0.0713462	0.0934513	0.763459	0.44519	0.778889	TXLNG	ENSG00000086712	0.777405	0.222595	PW
196.161	-0.119758	0.156838	-0.763579	0.445118	0.778889	RRP9	ENSG00000114767	0.222559	0.777441	PW
152.079	0.11055	0.144764	0.763654	0.445073	0.778889	KIAA0101	ENSG00000166803	0.777463	0.222537	PW
3048.38	-0.129229	0.169198	-0.763775	0.445002	0.778889	SETD3	ENSG00000183576	0.222501	0.777499	PW
6540.73	-0.20844	0.273039	-0.763404	0.445222	0.778889	ANXA6	ENSG00000197043	0.222611	0.777389	PW
237.781	0.285438	0.373468	0.76429	0.444695	0.778889	PNMA5	ENSG00000198883	0.777653	0.222347	PW
15.9869	0.276688	0.362103	0.764115	0.444799	0.778889	RP3-337H4.6	ENSG00000219470	0.777601	0.222399	PW
220.529	-0.198795	0.260397	-0.763432	0.445206	0.778889	IPO8P1	ENSG00000224668	0.222603	0.777397	PW
40.7885	0.184075	0.240917	0.76406	0.444832	0.778889	RP5-1139I1.2	ENSG00000226661	0.777584	0.222416	PW
20.1508	-0.243806	0.319304	-0.763553	0.445134	0.778889	RP11-184A2.2	ENSG00000228353	0.222567	0.777433	PW
49.0044	0.171508	0.224593	0.763639	0.445082	0.778889	MTRNR2L4	ENSG00000232196	0.777459	0.222541	PW
102.968	-0.161682	0.211672	-0.763832	0.444967	0.778889	RP3-388E23.2	ENSG00000234084	0.222484	0.777516	PW
9.48171	-0.339229	0.443976	-0.764069	0.444826	0.778889	GNAS-AS1	ENSG00000235590	0.222413	0.777587	PW
86.1717	0.172295	0.225582	0.763779	0.444999	0.778889	AJ239322.1	ENSG00000235615	0.7775	0.2225	PW
21.7931	0.211504	0.276889	0.763859	0.444951	0.778889	HLCS-IT1	ENSG00000237646	0.777524	0.222476	PW
807.249	0.118034	0.154519	0.763883	0.444937	0.778889	IQCJ-SCHIP1	ENSG00000250588	0.777532	0.222468	PW
19.2666	0.23452	0.307046	0.763796	0.444989	0.778889	RP11-756P10.2	ENSG00000250626	0.777505	0.222495	PW
130.391	0.104368	0.13672	0.763365	0.445246	0.778889	RP11-849H4.2	ENSG00000254469	0.777377	0.222623	PW
15.0652	-0.2761	0.361628	-0.763491	0.445171	0.778889	RP11-91P24.6	ENSG00000255449	0.222585	0.777415	PW
173.428	0.16029	0.209949	0.763471	0.445182	0.778889	GRAMD4P4	ENSG00000258363	0.777409	0.222591	PW
90.2592	0.147273	0.192881	0.763544	0.445139	0.778889	RP11-395I6.3	ENSG00000260296	0.777431	0.222569	PW
110.554	-0.123325	0.161498	-0.763631	0.445087	0.778889	RP11-483P21.3	ENSG00000260523	0.222544	0.777456	PW
1189.69	0.112807	0.147799	0.763246	0.445316	0.778932	CCNG1	ENSG00000113328	0.777342	0.222658	PW
359.851	0.100844	0.132134	0.763194	0.445348	0.778932	GPR112	ENSG00000156920	0.777326	0.222674	PW
173.228	0.123673	0.162046	0.763196	0.445347	0.778932	RP11-61A14.2	ENSG00000261705	0.777327	0.222673	PW
13558.8	0.143377	0.187886	0.763103	0.445402	0.778935	RYR2	ENSG00000198626	0.777299	0.222701	PW
17.2647	-0.264227	0.346249	-0.763113	0.445396	0.778935	RP11-540O11.1	ENSG00000251161	0.222698	0.777302	PW
2743.73	0.18523	0.242804	0.76288	0.445535	0.778985	CCT6A	ENSG00000146731	0.777233	0.222767	PW
301.52	0.110095	0.144347	0.762709	0.445637	0.778985	B3GNTL1	ENSG00000175711	0.777181	0.222819	PW
465.541	-0.0676623	0.0887057	-0.762773	0.445599	0.778985	AC016747.3	ENSG00000212978	0.222799	0.777201	PW
19.0714	0.249563	0.327182	0.762766	0.445603	0.778985	AC092641.2	ENSG00000227176	0.777199	0.222801	PW
25.2967	0.197747	0.259221	0.762853	0.445551	0.778985	RP11-315I14.2	ENSG00000233906	0.777224	0.222776	PW
17.2485	0.271548	0.355896	0.762998	0.445464	0.778985	RP11-44F21.2	ENSG00000248165	0.777268	0.222732	PW
68.2994	-0.179484	0.235294	-0.762805	0.44558	0.778985	RP11-1376P16.1	ENSG00000266654	0.22279	0.77721	PW
9.04814	0.547253	0.717509	0.762712	0.445635	0.778985	RP11-141C7.3	ENSG00000271662	0.777182	0.222818	PW
15.6073	0.25329	0.332262	0.762321	0.445868	0.779344	RP11-342K6.3	ENSG00000270462	0.777066	0.222934	PW
398.443	-0.144603	0.189766	-0.762011	0.446053	0.779528	ATAD3A	ENSG00000197785	0.223027	0.776973	PW
182.283	-0.112885	0.148124	-0.762099	0.446001	0.779528	AC009227.2	ENSG00000224675	0.223	0.777	PW
29.0945	0.226099	0.296729	0.761971	0.446077	0.779528	ACTN3	ENSG00000248746	0.776961	0.223039	PW
18.3449	0.256644	0.336812	0.76198	0.446072	0.779528	RN7SL676P	ENSG00000265119	0.776964	0.223036	PW
144.335	0.268412	0.352394	0.761682	0.44625	0.779558	TFEC	ENSG00000105967	0.776875	0.223125	PW
7781.95	-0.157603	0.206894	-0.761757	0.446205	0.779558	PTK2B	ENSG00000120899	0.223102	0.776898	PW
64.0992	-0.212641	0.27914	-0.761775	0.446195	0.779558	FAM71E1	ENSG00000142530	0.223097	0.776903	PW
1619.71	-0.108943	0.143028	-0.761692	0.446244	0.779558	TLK2	ENSG00000146872	0.223122	0.776878	PW
156.333	0.2602	0.341538	0.761848	0.446151	0.779558	RP11-594N15.3	ENSG00000260398	0.776925	0.223075	PW
71.2173	0.187588	0.246276	0.761698	0.44624	0.779558	RP11-809C18.4	ENSG00000272992	0.77688	0.22312	PW
1857.37	-0.114414	0.150246	-0.761516	0.446349	0.779686	URI1	ENSG00000105176	0.223175	0.776825	PW
20.2129	0.260239	0.341757	0.761473	0.446375	0.779686	TAS2R46	ENSG00000226761	0.776813	0.223187	PW
6327.08	0.12979	0.170489	0.761277	0.446492	0.779799	NPEPPS	ENSG00000141279	0.776754	0.223246	PW
49698.4	-0.147432	0.193661	-0.761289	0.446485	0.779799	DYNC1H1	ENSG00000197102	0.223242	0.776758	PW
28.9439	-0.345768	0.454242	-0.761198	0.446539	0.779836	CTC-332L22.1	ENSG00000271849	0.223269	0.776731	PW
12.0518	-0.31775	0.417469	-0.761134	0.446577	0.779858	C7orf57	ENSG00000164746	0.223288	0.776712	PW
1345.6	-0.0966985	0.127065	-0.761016	0.446647	0.779936	CERS1	ENSG00000223802	0.223324	0.776676	PW
28.8957	0.184383	0.242335	0.760862	0.446739	0.780051	OFCC1	ENSG00000181355	0.77663	0.22337	PW
577.884	0.0748701	0.0984401	0.760565	0.446917	0.780299	B3GALNT2	ENSG00000162885	0.776541	0.223459	PW
81.502	0.148028	0.194637	0.76053	0.446938	0.780299	LINC00689	ENSG00000231419	0.776531	0.223469	PW
36.6444	0.20902	0.274847	0.760495	0.446959	0.780299	RP11-655M14.13	ENSG00000255318	0.776521	0.223479	PW
424.234	-0.137282	0.180554	-0.760337	0.447053	0.780418	PCDHGA10	ENSG00000253846	0.223527	0.776473	PW
1735.28	0.210637	0.277048	0.760291	0.44708	0.78042	RASA4	ENSG00000105808	0.77646	0.22354	PW
2561.49	-0.121641	0.160019	-0.760164	0.447156	0.780429	PHF20	ENSG00000025293	0.223578	0.776422	PW
7194.93	-0.173716	0.228503	-0.760233	0.447115	0.780429	SERINC3	ENSG00000132824	0.223558	0.776442	PW
55.0863	0.196792	0.258885	0.760153	0.447163	0.780429	VPS9D1-AS1	ENSG00000261373	0.776418	0.223582	PW
1918.05	-0.109338	0.144112	-0.758702	0.448031	0.780437	AQR	ENSG00000021776	0.224015	0.775985	PW
488.735	-0.192733	0.254049	-0.758645	0.448065	0.780437	FUNDC1	ENSG00000069509	0.224032	0.775968	PW
1213.18	-0.190109	0.250683	-0.758364	0.448233	0.780437	PSMD10	ENSG00000101843	0.224117	0.775883	PW
3751.12	-0.106947	0.140769	-0.759734	0.447414	0.780437	STAG2	ENSG00000101972	0.223707	0.776293	PW
31.367	-0.225301	0.296699	-0.759358	0.447638	0.780437	ASB9	ENSG00000102048	0.223819	0.776181	PW
1023.57	-0.0977037	0.128885	-0.75807	0.448409	0.780437	SMPD3	ENSG00000103056	0.224205	0.775795	PW
2603.39	-0.20935	0.275504	-0.759881	0.447326	0.780437	PON2	ENSG00000105854	0.223663	0.776337	PW
6935.86	0.112257	0.148101	0.757976	0.448466	0.780437	RNF130	ENSG00000113269	0.775767	0.224233	PW
223.36	-0.125712	0.165639	-0.758954	0.44788	0.780437	RP11-268J15.5	ENSG00000116883	0.22394	0.77606	PW
1548.17	-0.0787465	0.103732	-0.759137	0.447771	0.780437	POLK	ENSG00000122008	0.223885	0.776115	PW
7341	-0.165688	0.218553	-0.758114	0.448383	0.780437	CLSTN3	ENSG00000139182	0.224191	0.775809	PW
25.5627	0.324419	0.427503	0.75887	0.447931	0.780437	ANKRD1	ENSG00000148677	0.776035	0.223965	PW
1390.22	0.162468	0.214349	0.757957	0.448477	0.780437	AFF2	ENSG00000155966	0.775762	0.224238	PW
517.21	0.118974	0.156971	0.757938	0.448488	0.780437	TRPV3	ENSG00000167723	0.775756	0.224244	PW
111.351	0.115785	0.152769	0.757905	0.448508	0.780437	FAM159A	ENSG00000182183	0.775746	0.224254	PW
384.003	0.118393	0.156141	0.758242	0.448306	0.780437	FAM111B	ENSG00000189057	0.775847	0.224153	PW
297.984	-0.17533	0.231204	-0.758334	0.448251	0.780437	HIST1H2BK	ENSG00000197903	0.224126	0.775874	PW
1564.92	-0.118893	0.156633	-0.759058	0.447818	0.780437	SMURF1	ENSG00000198742	0.223909	0.776091	PW
16.1868	0.316408	0.416571	0.759554	0.447521	0.780437	SNORD113-9	ENSG00000201950	0.776239	0.223761	PW
87.8226	0.121022	0.159388	0.75929	0.447679	0.780437	AC023632.1	ENSG00000212997	0.776161	0.223839	PW
2476.47	-0.295465	0.389851	-0.757892	0.448516	0.780437	LRRC37A4P	ENSG00000214425	0.224258	0.775742	PW
19.2211	0.330452	0.435706	0.758429	0.448194	0.780437	SLC6A10P	ENSG00000214617	0.775903	0.224097	PW
97.5901	-0.180861	0.238372	-0.758734	0.448012	0.780437	GOLGA6L18	ENSG00000215749	0.224006	0.775994	PW
15.3198	0.33844	0.446249	0.758412	0.448205	0.780437	BX276092.1	ENSG00000221684	0.775898	0.224102	PW
32.0894	-0.261056	0.34347	-0.760053	0.447223	0.780437	PSG7	ENSG00000221878	0.223611	0.776389	PW
52.3342	0.197778	0.260287	0.759847	0.447346	0.780437	AC097724.3	ENSG00000226833	0.776327	0.223673	PW
74.7099	-0.138898	0.182935	-0.759274	0.447689	0.780437	AC073343.13	ENSG00000228010	0.223844	0.776156	PW
1988.86	-0.109304	0.143819	-0.760012	0.447247	0.780437	HNRNPUL2-BSCL2	ENSG00000234857	0.223624	0.776376	PW
14.76	-0.296321	0.390396	-0.759026	0.447837	0.780437	AC007405.8	ENSG00000235934	0.223918	0.776082	PW
13.2744	0.272255	0.35865	0.759111	0.447786	0.780437	AC010740.1	ENSG00000238065	0.776107	0.223893	PW
12.6909	0.296779	0.391424	0.758204	0.448329	0.780437	RN7SL653P	ENSG00000239794	0.775836	0.224164	PW
15.8441	-0.295633	0.389194	-0.759603	0.447492	0.780437	CA15P1	ENSG00000241527	0.223746	0.776254	PW
10.9238	0.369008	0.486598	0.758342	0.448246	0.780437	RPS3AP35	ENSG00000244289	0.775877	0.224123	PW
24.668	0.218474	0.287609	0.759622	0.447481	0.780437	RP11-153M7.5	ENSG00000249309	0.77626	0.22374	PW
14.5003	0.31676	0.416886	0.759825	0.447359	0.780437	RP11-314N14.1	ENSG00000250102	0.77632	0.22368	PW
124.185	-0.161709	0.212914	-0.759503	0.447552	0.780437	RP11-120A1.1	ENSG00000250243	0.223776	0.776224	PW
49.8295	0.170436	0.224838	0.758042	0.448426	0.780437	RP11-843P14.1	ENSG00000251414	0.775787	0.224213	PW
25.6649	-0.248998	0.327758	-0.7597	0.447434	0.780437	RP11-778H2.1	ENSG00000256120	0.223717	0.776283	PW
15.5676	0.284493	0.374567	0.759524	0.447539	0.780437	RP11-386M24.4	ENSG00000258741	0.776231	0.223769	PW
15.7372	0.246472	0.324812	0.758814	0.447964	0.780437	RP11-96D24.1	ENSG00000259072	0.776018	0.223982	PW
64.8255	0.160002	0.210915	0.758612	0.448085	0.780437	AC124789.1	ENSG00000260833	0.775958	0.224042	PW
69.4929	-0.169563	0.223233	-0.759582	0.447505	0.780437	RP11-863P13.5	ENSG00000261193	0.223752	0.776248	PW
20.721	0.252831	0.333407	0.758326	0.448256	0.780437	RP11-325K4.3	ENSG00000261270	0.775872	0.224128	PW
29.5594	0.211269	0.278642	0.758208	0.448326	0.780437	RP1-168P16.2	ENSG00000261574	0.775837	0.224163	PW
33.5603	0.202855	0.267614	0.758015	0.448442	0.780437	RN7SL374P	ENSG00000263633	0.775779	0.224221	PW
13.5187	0.27415	0.361666	0.75802	0.448439	0.780437	RP11-466A19.3	ENSG00000266599	0.77578	0.22422	PW
13.3113	0.44828	0.590648	0.758962	0.447875	0.780437	RP11-693J15.4	ENSG00000266923	0.776062	0.223938	PW
65.7211	0.179145	0.236019	0.759028	0.447836	0.780437	CTD-2540F13.2	ENSG00000267892	0.776082	0.223918	PW
36.6497	-0.734738	0.967157	-0.759688	0.447441	0.780437	AC006486.9	ENSG00000268643	0.223721	0.776279	PW
28.0209	0.257427	0.338956	0.759469	0.447572	0.780437	AC006272.1	ENSG00000269483	0.776214	0.223786	PW
14.9154	0.25091	0.33086	0.758357	0.448237	0.780437	AC007292.4	ENSG00000269807	0.775881	0.224119	PW
376.971	0.47544	0.626434	0.758963	0.447875	0.780437	RPS10-NUDT3	ENSG00000270800	0.776063	0.223937	PW
820.2	-0.112612	0.148613	-0.757757	0.448597	0.780455	MCMBP	ENSG00000197771	0.224298	0.775702	PW
87.7679	-0.173532	0.228997	-0.757789	0.448577	0.780455	RP11-886D15.1	ENSG00000256422	0.224289	0.775711	PW
12.7493	-0.288271	0.380433	-0.757744	0.448604	0.780455	RP11-91J19.3	ENSG00000272293	0.224302	0.775698	PW
444.712	-0.137762	0.181898	-0.75736	0.448834	0.780504	FBL	ENSG00000105202	0.224417	0.775583	PW
2465.73	-0.105665	0.139519	-0.757351	0.44884	0.780504	DNAL1	ENSG00000119661	0.22442	0.77558	PW
1131.21	-0.114895	0.151695	-0.757404	0.448808	0.780504	CBR4	ENSG00000145439	0.224404	0.775596	PW
1050.88	-0.103946	0.137218	-0.757529	0.448733	0.780504	PDCD11	ENSG00000148843	0.224367	0.775633	PW
502.429	-0.152874	0.201796	-0.757564	0.448712	0.780504	GLRX5	ENSG00000182512	0.224356	0.775644	PW
211.281	0.275461	0.363659	0.757471	0.448768	0.780504	RP11-726G1.1	ENSG00000214776	0.775616	0.224384	PW
11.6716	0.393005	0.518869	0.757426	0.448795	0.780504	DLEC1P1	ENSG00000230123	0.775603	0.224397	PW
36.5611	0.198446	0.261942	0.757598	0.448691	0.780504	CTC-412M14.5	ENSG00000270402	0.775654	0.224346	PW
1728.08	-0.102942	0.135942	-0.757247	0.448902	0.780567	TMEM165	ENSG00000134851	0.224451	0.775549	PW
133.871	-0.14142	0.186808	-0.757034	0.44903	0.780744	KTI12	ENSG00000198841	0.224515	0.775485	PW
531.05	0.159199	0.210386	0.756699	0.44923	0.780765	C11orf73	ENSG00000149196	0.775385	0.224615	PW
124.946	0.194579	0.25727	0.756321	0.449456	0.780765	LRRC56	ENSG00000161328	0.775272	0.224728	PW
55.9201	0.188792	0.249559	0.756504	0.449347	0.780765	IZUMO2	ENSG00000161652	0.775326	0.224674	PW
415.044	0.0850197	0.112351	0.756734	0.449209	0.780765	PKD1L2	ENSG00000166473	0.775395	0.224605	PW
465.848	-0.0853661	0.112819	-0.756667	0.449249	0.780765	ZNF135	ENSG00000176293	0.224625	0.775375	PW
10710.5	-0.209043	0.276331	-0.756495	0.449352	0.780765	PPIA	ENSG00000196262	0.224676	0.775324	PW
13.1909	-0.304274	0.402291	-0.756351	0.449439	0.780765	AC018470.4	ENSG00000231453	0.224719	0.775281	PW
21.8909	-0.243058	0.321359	-0.756344	0.449443	0.780765	RP11-420L9.4	ENSG00000238158	0.224722	0.775278	PW
11.18	-0.326185	0.430955	-0.756888	0.449117	0.780765	CTB-105L4.2	ENSG00000253527	0.224558	0.775442	PW
2676.03	0.156209	0.206482	0.756525	0.449334	0.780765	SOGA3	ENSG00000255330	0.775333	0.224667	PW
47.1298	-0.266073	0.351581	-0.75679	0.449176	0.780765	RP11-611O2.3	ENSG00000256664	0.224588	0.775412	PW
19.0903	0.306125	0.404464	0.756865	0.449131	0.780765	RP11-551L14.6	ENSG00000256984	0.775435	0.224565	PW
20.6573	0.248727	0.328815	0.756435	0.449388	0.780765	RN7SL387P	ENSG00000263537	0.775306	0.224694	PW
11.4517	1.14815	1.51775	0.756482	0.44936	0.780765	CTC-429P9.4	ENSG00000268790	0.77532	0.22468	PW
29.0375	0.223042	0.294889	0.756359	0.449434	0.780765	RP11-138I18.2	ENSG00000271046	0.775283	0.224717	PW
45.9108	-0.179573	0.237399	-0.756419	0.449398	0.780765	RP11-122G18.8	ENSG00000273075	0.224699	0.775301	PW
241.169	-0.118242	0.156432	-0.755868	0.449728	0.780778	MKS1	ENSG00000011143	0.224864	0.775136	PW
1586.27	0.0823521	0.108911	0.756145	0.449562	0.780778	YAF2	ENSG00000015153	0.775219	0.224781	PW
3398.58	-0.133586	0.176681	-0.756083	0.4496	0.780778	RALBP1	ENSG00000017797	0.2248	0.7752	PW
6689.47	-0.168407	0.222906	-0.755507	0.449945	0.780778	XRCC5	ENSG00000079246	0.224972	0.775028	PW
2624.07	-0.140983	0.186561	-0.755696	0.449831	0.780778	NREP	ENSG00000134986	0.224916	0.775084	PW
1122.22	-0.101141	0.133835	-0.755712	0.449822	0.780778	DTX1	ENSG00000135144	0.224911	0.775089	PW
1644.09	-0.146399	0.19375	-0.755608	0.449884	0.780778	KBTBD2	ENSG00000170852	0.224942	0.775058	PW
232.018	0.152677	0.202074	0.75555	0.449919	0.780778	HSFX2	ENSG00000171129	0.775041	0.224959	PW
482.364	-0.139702	0.184838	-0.755808	0.449764	0.780778	MANEA	ENSG00000172469	0.224882	0.775118	PW
135.695	0.164877	0.218186	0.755672	0.449846	0.780778	PCDH9-AS4	ENSG00000233840	0.775077	0.224923	PW
14.5245	0.262037	0.346513	0.756212	0.449522	0.780778	FTH1P4	ENSG00000242992	0.775239	0.224761	PW
18.3049	0.251952	0.333437	0.755621	0.449876	0.780778	HMGA1P2	ENSG00000248641	0.775062	0.224938	PW
11.3514	0.356634	0.471801	0.7559	0.449709	0.780778	RP5-1065J22.4	ENSG00000251484	0.775145	0.224855	PW
64.7531	0.137812	0.182277	0.756058	0.449614	0.780778	AL512428.1	ENSG00000263391	0.775193	0.224807	PW
11.3297	0.312893	0.413797	0.75615	0.449559	0.780778	RP11-1109M24.9	ENSG00000264939	0.77522	0.22478	PW
34.7624	0.18029	0.23864	0.755487	0.449957	0.780778	RP11-20B24.6	ENSG00000265908	0.775022	0.224978	PW
342.042	0.0976793	0.129235	0.755824	0.449755	0.780778	RP11-838N2.4	ENSG00000266835	0.775123	0.224877	PW
70.3476	0.133886	0.177176	0.755668	0.449848	0.780778	Z98049.1	ENSG00000269048	0.775076	0.224924	PW
15.6557	-0.279452	0.369824	-0.755636	0.449868	0.780778	RP11-353K11.1	ENSG00000273265	0.224934	0.775066	PW
38.562	0.183526	0.242953	0.755396	0.450012	0.780828	GAS2L2	ENSG00000132139	0.774994	0.225006	PW
67.1049	0.15361	0.203384	0.75527	0.450087	0.780868	FGF12-AS1	ENSG00000231383	0.774957	0.225043	PW
52.4035	-0.175561	0.232445	-0.75528	0.450081	0.780868	RP11-507K2.3	ENSG00000258789	0.22504	0.77496	PW
431.285	-0.21038	0.278566	-0.755226	0.450113	0.780869	ZNF804A	ENSG00000170396	0.225057	0.774943	PW
37.6505	-0.185615	0.245794	-0.755166	0.450149	0.780887	AC069200.1	ENSG00000203615	0.225075	0.774925	PW
53.3679	0.153588	0.20341	0.755064	0.45021	0.780902	RP13-225O21.2	ENSG00000228487	0.774895	0.225105	PW
27.0598	-0.244395	0.323662	-0.755094	0.450193	0.780902	RP11-637O19.2	ENSG00000235051	0.225096	0.774904	PW
31.8771	0.194625	0.257789	0.754976	0.450263	0.780929	RP11-400L8.2	ENSG00000239300	0.774868	0.225132	PW
19.8136	0.25736	0.340895	0.754952	0.450278	0.780929	RP11-115H18.1	ENSG00000273125	0.774861	0.225139	PW
924.269	0.194154	0.257216	0.754827	0.450353	0.78097	FSTL5	ENSG00000168843	0.774824	0.225176	PW
74.5753	0.245488	0.325219	0.75484	0.450345	0.78097	CR769776.1	ENSG00000204788	0.774827	0.225173	PW
228.491	0.131858	0.174724	0.754661	0.450453	0.781098	RP11-422N16.3	ENSG00000248050	0.774774	0.225226	PW
29.5973	0.196538	0.26045	0.75461	0.450483	0.781106	AC104820.2	ENSG00000234663	0.774758	0.225242	PW
126.38	-0.222795	0.295271	-0.754543	0.450523	0.78113	ATHL1	ENSG00000142102	0.225262	0.774738	PW
18.7991	-0.26955	0.357313	-0.754382	0.45062	0.781253	AC116351.2	ENSG00000221244	0.22531	0.77469	PW
836.941	0.0906079	0.120138	0.754201	0.450728	0.781367	TEP1	ENSG00000129566	0.774636	0.225364	PW
1049.4	0.105841	0.140341	0.754171	0.450746	0.781367	RP11-640M9.2	ENSG00000225241	0.774627	0.225373	PW
68.8759	-3.25948	4.3221	-0.754142	0.450764	0.781367	USP17L24	ENSG00000232264	0.225382	0.774618	PW
1330.58	-0.130558	0.173149	-0.754019	0.450838	0.781382	SERGEF	ENSG00000129158	0.225419	0.774581	PW
356.013	-0.109206	0.144846	-0.753943	0.450884	0.781382	POLR1E	ENSG00000137054	0.225442	0.774558	PW
185.447	-0.119991	0.159158	-0.753912	0.450902	0.781382	SENP8	ENSG00000166192	0.225451	0.774549	PW
3278.12	0.148768	0.197296	0.754032	0.45083	0.781382	PARM1	ENSG00000169116	0.774585	0.225415	PW
100.276	0.148461	0.196907	0.753964	0.450871	0.781382	CTD-2315E11.1	ENSG00000259685	0.774565	0.225435	PW
3038.72	-0.141408	0.18763	-0.753653	0.451058	0.781437	CUL3	ENSG00000036257	0.225529	0.774471	PW
238.893	0.149449	0.19839	0.753306	0.451266	0.781437	KIAA0226L	ENSG00000102445	0.774367	0.225633	PW
1031.22	-0.116052	0.153977	-0.7537	0.45103	0.781437	C2orf49	ENSG00000135974	0.225515	0.774485	PW
10.7308	0.389517	0.516795	0.753717	0.451019	0.781437	SCEL	ENSG00000136155	0.77449	0.22551	PW
2217.55	-0.0910184	0.120798	-0.753475	0.451164	0.781437	UBE3B	ENSG00000151148	0.225582	0.774418	PW
657.128	-0.161768	0.214711	-0.753421	0.451197	0.781437	DHRS3	ENSG00000162496	0.225599	0.774401	PW
63.009	0.212307	0.281837	0.753297	0.451271	0.781437	SNORD113-4	ENSG00000201672	0.774364	0.225636	PW
226.506	-0.170658	0.226432	-0.753685	0.451039	0.781437	UHRF2P1	ENSG00000223650	0.225519	0.774481	PW
187.306	0.176372	0.234099	0.753407	0.451205	0.781437	TICAM2	ENSG00000243414	0.774397	0.225603	PW
113.295	0.162311	0.215435	0.753409	0.451204	0.781437	RP11-7F17.5	ENSG00000246548	0.774398	0.225602	PW
81.0442	0.212968	0.282713	0.753301	0.451269	0.781437	AC091969.1	ENSG00000249484	0.774366	0.225634	PW
9.79524	0.316503	0.420019	0.753545	0.451123	0.781437	RP11-576N17.5	ENSG00000250057	0.774439	0.225561	PW
11.3265	0.341521	0.453192	0.753591	0.451095	0.781437	RP11-397A16.3	ENSG00000267172	0.774453	0.225547	PW
13.3505	0.295815	0.392766	0.753158	0.451355	0.781537	ATF4P2	ENSG00000231342	0.774322	0.225678	PW
38.8689	-1.31388	1.74481	-0.753021	0.451437	0.781627	SELE	ENSG00000007908	0.225719	0.774281	PW
1412.61	-0.097049	0.12891	-0.752846	0.451542	0.781627	CCNC	ENSG00000112237	0.225771	0.774229	PW
2653.01	-0.190787	0.253405	-0.752894	0.451513	0.781627	PLCL1	ENSG00000115896	0.225757	0.774243	PW
25.1297	-0.273558	0.363436	-0.752698	0.451631	0.781627	GUCY2D	ENSG00000132518	0.225816	0.774184	PW
1416.56	-0.0924904	0.122867	-0.752765	0.451591	0.781627	RFX7	ENSG00000181827	0.225795	0.774205	PW
101.17	-0.133041	0.176756	-0.752683	0.451641	0.781627	RP11-723O4.6	ENSG00000187695	0.22582	0.77418	PW
15.4825	-0.374714	0.497825	-0.752703	0.451629	0.781627	SYT14L	ENSG00000215127	0.225814	0.774186	PW
91.6467	-0.341411	0.453479	-0.752871	0.451528	0.781627	RP11-435B5.5	ENSG00000238261	0.225764	0.774236	PW
11.5382	0.290036	0.385228	0.752894	0.451513	0.781627	AC005954.4	ENSG00000267205	0.774243	0.225757	PW
1585.59	-0.0945954	0.125716	-0.752456	0.451777	0.781708	PPP4R1	ENSG00000154845	0.225889	0.774111	PW
45.9987	-0.228394	0.303541	-0.752433	0.451791	0.781708	RP13-36G14.3	ENSG00000203397	0.225895	0.774105	PW
20.2607	0.256366	0.340684	0.752504	0.451748	0.781708	ZMYM4-AS1	ENSG00000227409	0.774126	0.225874	PW
59.0844	-0.139341	0.185187	-0.752432	0.451792	0.781708	AC019221.4	ENSG00000243637	0.225896	0.774104	PW
1353.9	0.132086	0.17561	0.752157	0.451957	0.781799	CYB561	ENSG00000008283	0.774022	0.225978	PW
1110.75	-0.169932	0.225903	-0.752236	0.451909	0.781799	C12orf57	ENSG00000111678	0.225955	0.774045	PW
143.863	-0.210097	0.27936	-0.752067	0.452011	0.781799	IL18	ENSG00000150782	0.226005	0.773995	PW
231.796	0.218302	0.290184	0.752288	0.451878	0.781799	KLK7	ENSG00000169035	0.774061	0.225939	PW
31.5504	0.21554	0.286635	0.751965	0.452072	0.781799	RP11-49C9.2	ENSG00000183171	0.773964	0.226036	PW
1099.24	-0.0927553	0.123337	-0.75205	0.452021	0.781799	ZNF398	ENSG00000197024	0.22601	0.77399	PW
13.5502	0.284814	0.378762	0.751958	0.452076	0.781799	RP11-396F22.1	ENSG00000257718	0.773962	0.226038	PW
15.019	0.274975	0.36568	0.751955	0.452078	0.781799	RP11-707P17.1	ENSG00000259678	0.773961	0.226039	PW
87.3884	0.126273	0.167881	0.752154	0.451959	0.781799	RP11-214C8.2	ENSG00000264954	0.774021	0.225979	PW
452.345	-0.105868	0.140811	-0.751842	0.452146	0.781872	SHMT1	ENSG00000176974	0.226073	0.773927	PW
21.2958	-0.208634	0.277556	-0.751682	0.452243	0.781994	NIFKP4	ENSG00000261205	0.226121	0.773879	PW
1668.82	-0.0650927	0.0866582	-0.751143	0.452566	0.782116	ZFYVE26	ENSG00000072121	0.226283	0.773717	PW
1569.33	-0.0916586	0.121969	-0.751491	0.452357	0.782116	NSFL1C	ENSG00000088833	0.226178	0.773822	PW
183.676	-0.289978	0.386092	-0.75106	0.452617	0.782116	INHBA	ENSG00000122641	0.226308	0.773692	PW
6416.48	-0.0866541	0.115346	-0.751253	0.4525	0.782116	CEP350	ENSG00000135837	0.22625	0.77375	PW
1097.16	0.144753	0.19269	0.751225	0.452517	0.782116	RND1	ENSG00000172602	0.773741	0.226259	PW
599.465	-0.177974	0.236981	-0.751005	0.45265	0.782116	SEPHS2	ENSG00000179918	0.226325	0.773675	PW
5907.44	0.128626	0.17121	0.751274	0.452488	0.782116	RORB	ENSG00000198963	0.773756	0.226244	PW
22.7407	0.327934	0.436627	0.751063	0.452614	0.782116	ATP13A4-AS1	ENSG00000225473	0.773693	0.226307	PW
31.3963	-0.191807	0.255272	-0.751382	0.452423	0.782116	AJ006995.3	ENSG00000234083	0.226212	0.773788	PW
152.836	0.103083	0.137189	0.751393	0.452416	0.782116	RP11-398E10.1	ENSG00000258998	0.773792	0.226208	PW
48.2733	0.184791	0.245923	0.751418	0.452401	0.782116	RP11-1090M7.1	ENSG00000265489	0.7738	0.2262	PW
47.8694	0.167936	0.223616	0.751003	0.452651	0.782116	CTD-3138B18.6	ENSG00000268201	0.773675	0.226325	PW
30.685	0.206377	0.274797	0.751015	0.452644	0.782116	RP11-167P11.2	ENSG00000270165	0.773678	0.226322	PW
11.6458	-0.28955	0.385632	-0.750847	0.452745	0.782234	SMCO1	ENSG00000214097	0.226373	0.773627	PW
632.346	-0.15067	0.200692	-0.750755	0.4528	0.782284	SRD5A1	ENSG00000145545	0.2264	0.7736	PW
2035.62	-0.16678	0.222171	-0.750682	0.452844	0.782284	EIF3E	ENSG00000104408	0.226422	0.773578	PW
12.3068	0.279575	0.372456	0.750625	0.452878	0.782284	RP11-275I14.4	ENSG00000234478	0.773561	0.226439	PW
11.8532	-0.303301	0.404055	-0.750642	0.452868	0.782284	AP000692.10	ENSG00000273199	0.226434	0.773566	PW
509.586	-0.171487	0.228503	-0.750481	0.452965	0.782291	CRISPLD2	ENSG00000103196	0.226482	0.773518	PW
1045.7	-0.0909665	0.121214	-0.750462	0.452976	0.782291	RBAK	ENSG00000146587	0.226488	0.773512	PW
185.519	-0.121409	0.161773	-0.75049	0.452959	0.782291	TIGD6	ENSG00000164296	0.22648	0.77352	PW
39.0797	-0.162194	0.216153	-0.750364	0.453036	0.782291	OR8S1	ENSG00000197376	0.226518	0.773482	PW
34.8577	0.216956	0.289136	0.750359	0.453038	0.782291	CTD-2256P15.2	ENSG00000259802	0.773481	0.226519	PW
155.787	-0.0984957	0.13126	-0.750387	0.453022	0.782291	PTGES3L	ENSG00000267060	0.226511	0.773489	PW
5959.18	-0.114756	0.152985	-0.750111	0.453188	0.782399	RAB5B	ENSG00000111540	0.226594	0.773406	PW
11.2184	-0.445792	0.594358	-0.750041	0.45323	0.782399	POU4F1	ENSG00000152192	0.226615	0.773385	PW
94.1939	-0.122709	0.1636	-0.750054	0.453222	0.782399	KRT8	ENSG00000170421	0.226611	0.773389	PW
669.377	-0.217986	0.290612	-0.750093	0.453199	0.782399	WI2-3658N16.1	ENSG00000232637	0.226599	0.773401	PW
15.9807	0.262849	0.350396	0.750147	0.453166	0.782399	RP11-68I3.4	ENSG00000264290	0.773417	0.226583	PW
101.755	-0.117962	0.157321	-0.749817	0.453365	0.782421	ENO3	ENSG00000108515	0.226683	0.773317	PW
1308.35	-0.0956522	0.12754	-0.749976	0.453269	0.782421	TRAP1	ENSG00000126602	0.226635	0.773365	PW
3995.25	-0.118702	0.158296	-0.749875	0.45333	0.782421	MTOR	ENSG00000198793	0.226665	0.773335	PW
205.1	0.145739	0.194364	0.749824	0.453361	0.782421	AC008269.2	ENSG00000229321	0.77332	0.22668	PW
44.9718	0.213172	0.284303	0.749804	0.453373	0.782421	AC114812.9	ENSG00000248114	0.773314	0.226686	PW
621.274	-0.181102	0.241582	-0.749649	0.453466	0.782536	CTXN1	ENSG00000178531	0.226733	0.773267	PW
11.393	0.361103	0.481728	0.749599	0.453496	0.782541	RP11-6J24.3	ENSG00000225893	0.773252	0.226748	PW
37.9899	-0.265675	0.354442	-0.749558	0.453521	0.782541	SPESP1	ENSG00000258484	0.22676	0.77324	PW
540.865	0.225009	0.300206	0.749513	0.453548	0.782543	CRYZ	ENSG00000116791	0.773226	0.226774	PW
2667.64	0.084193	0.112339	0.749453	0.453584	0.782561	RNF144A	ENSG00000151692	0.773208	0.226792	PW
284.117	0.11186	0.14927	0.749376	0.45363	0.782596	AF131215.2	ENSG00000255310	0.773185	0.226815	PW
1371.24	0.128811	0.171927	0.749219	0.453725	0.782669	PRDM8	ENSG00000152784	0.773138	0.226862	PW
19.7859	-0.255876	0.341517	-0.749234	0.453716	0.782669	RP11-708J19.2	ENSG00000271161	0.226858	0.773142	PW
160.782	0.121697	0.162468	0.749051	0.453826	0.782799	AL133458.1	ENSG00000197146	0.773087	0.226913	PW
21.8314	0.225755	0.301409	0.748999	0.453858	0.782809	AC090519.4	ENSG00000203573	0.773071	0.226929	PW
15.016	0.28258	0.377304	0.748944	0.453891	0.782821	AC010525.4	ENSG00000267117	0.773055	0.226945	PW
21.7227	0.248832	0.332285	0.748851	0.453947	0.782872	AC092667.2	ENSG00000230393	0.773027	0.226973	PW
624.943	-0.0990868	0.132376	-0.748524	0.454144	0.783146	ARID3A	ENSG00000116017	0.227072	0.772928	PW
3335.89	-0.0980769	0.131031	-0.748502	0.454158	0.783146	DIP2C	ENSG00000151240	0.227079	0.772921	PW
2024.18	0.160273	0.21416	0.748381	0.454231	0.783182	MSMO1	ENSG00000052802	0.772885	0.227115	PW
374.645	-0.0999877	0.1336	-0.748412	0.454212	0.783182	KHK	ENSG00000138030	0.227106	0.772894	PW
123.694	0.117448	0.156957	0.748278	0.454293	0.783244	C9orf38	ENSG00000215066	0.772854	0.227146	PW
1478.27	0.0723586	0.0967484	0.747906	0.454517	0.783558	CNOT4	ENSG00000080802	0.772741	0.227259	PW
118.574	0.169286	0.226352	0.74789	0.454527	0.783558	RP11-77H9.2	ENSG00000260276	0.772737	0.227263	PW
527.051	-0.1464	0.195792	-0.747731	0.454622	0.783678	EEF1E1	ENSG00000124802	0.227311	0.772689	PW
122.339	0.193055	0.258373	0.747192	0.454948	0.783915	LOX	ENSG00000113083	0.772526	0.227474	PW
2170.46	-0.218031	0.291712	-0.747416	0.454812	0.783915	USP9Y	ENSG00000114374	0.227406	0.772594	PW
139.667	-0.205791	0.275394	-0.74726	0.454907	0.783915	RPL22L1	ENSG00000163584	0.227453	0.772547	PW
619.426	0.108104	0.144687	0.747158	0.454968	0.783915	FAM118B	ENSG00000197798	0.772516	0.227484	PW
286.295	-0.0817752	0.109438	-0.74723	0.454924	0.783915	SPIN3	ENSG00000204271	0.227462	0.772538	PW
19.0608	-0.330606	0.442321	-0.747435	0.454801	0.783915	RP3-525N14.2	ENSG00000227541	0.2274	0.7726	PW
23.8661	0.316087	0.422947	0.747343	0.454856	0.783915	RP11-959F10.6	ENSG00000256863	0.772572	0.227428	PW
49.3791	-0.186025	0.248925	-0.747315	0.454874	0.783915	RP11-259K15.2	ENSG00000258844	0.227437	0.772563	PW
452.108	-0.162512	0.217563	-0.746963	0.455086	0.784073	GP1BB	ENSG00000203618	0.227543	0.772457	PW
68.2703	-0.164186	0.219821	-0.74691	0.455118	0.784084	RP11-230C9.2	ENSG00000271551	0.227559	0.772441	PW
2809.56	-0.189013	0.253096	-0.746802	0.455183	0.78415	POLR2B	ENSG00000047315	0.227591	0.772409	PW
7143.05	-0.0853034	0.114251	-0.746629	0.455288	0.784286	KTN1	ENSG00000126777	0.227644	0.772356	PW
34.6326	0.192392	0.257753	0.746421	0.455413	0.784451	MATN1	ENSG00000162510	0.772294	0.227706	PW
18.0317	0.281652	0.377355	0.746384	0.455435	0.784451	RP4-537K23.4	ENSG00000235189	0.772282	0.227718	PW
678.007	-0.275636	0.369392	-0.74619	0.455553	0.784487	CNTNAP3B	ENSG00000154529	0.227776	0.772224	PW
12.9153	0.282038	0.377959	0.746215	0.455538	0.784487	FAM183B	ENSG00000164556	0.772231	0.227769	PW
2164.33	-0.182108	0.24408	-0.746099	0.455608	0.784487	AKAP5	ENSG00000179841	0.227804	0.772196	PW
207.408	-0.204748	0.274432	-0.746077	0.455621	0.784487	RP11-1415C14.4	ENSG00000254701	0.22781	0.77219	PW
17.3969	0.255985	0.343109	0.746075	0.455622	0.784487	RP11-23E19.1	ENSG00000259833	0.772189	0.227811	PW
21.2536	-0.234492	0.314313	-0.746047	0.455639	0.784487	RP11-26O3.1	ENSG00000261198	0.227819	0.772181	PW
400.724	0.112144	0.150284	0.746213	0.455539	0.784487	CTD-2017D11.1	ENSG00000268362	0.77223	0.22777	PW
4265.74	0.126192	0.169199	0.74582	0.455776	0.784647	GPBP1	ENSG00000062194	0.772112	0.227888	PW
325.325	0.172949	0.232074	0.745235	0.45613	0.784647	ISOC1	ENSG00000066583	0.771935	0.228065	PW
1199.37	-0.143041	0.191967	-0.745134	0.456191	0.784647	MAP1LC3A	ENSG00000101460	0.228095	0.771905	PW
1119.94	0.0878431	0.11783	0.745505	0.455967	0.784647	UQCC2	ENSG00000137288	0.772017	0.227983	PW
1951.38	0.0938941	0.125926	0.745627	0.455893	0.784647	CCDC122	ENSG00000151773	0.772053	0.227947	PW
28.0665	-0.227664	0.305542	-0.745117	0.456201	0.784647	RIBC1	ENSG00000158423	0.228101	0.771899	PW
1827.17	0.0804769	0.107951	0.745491	0.455975	0.784647	UBE2G2	ENSG00000184787	0.772013	0.227987	PW
901.618	0.0729392	0.0978543	0.745385	0.456039	0.784647	MTF1	ENSG00000188786	0.771981	0.228019	PW
264.833	-0.133001	0.178437	-0.74537	0.456048	0.784647	KCNMB2	ENSG00000197584	0.228024	0.771976	PW
96.9882	0.129135	0.173285	0.745219	0.45614	0.784647	RP3-337H4.8	ENSG00000203362	0.77193	0.22807	PW
1149.8	-0.14166	0.19008	-0.745266	0.456111	0.784647	ARL2	ENSG00000213465	0.228055	0.771945	PW
9.89527	-0.367766	0.493559	-0.745131	0.456193	0.784647	RP11-383J24.2	ENSG00000237586	0.228096	0.771904	PW
30.3423	0.182927	0.245336	0.745619	0.455897	0.784647	RP11-7O11.3	ENSG00000237950	0.772051	0.227949	PW
12.8001	-0.292168	0.391786	-0.745732	0.455829	0.784647	EEF1A1P10	ENSG00000243746	0.227915	0.772085	PW
321.678	-0.0926763	0.124333	-0.745389	0.456037	0.784647	RP11-420N3.2	ENSG00000260411	0.228018	0.771982	PW
18.3253	0.244948	0.328683	0.745241	0.456126	0.784647	RP11-177N22.3	ENSG00000262038	0.771937	0.228063	PW
104.368	-0.124347	0.166732	-0.745793	0.455792	0.784647	RP11-769O8.1	ENSG00000266171	0.227896	0.772104	PW
13.3909	-0.293275	0.393487	-0.745322	0.456077	0.784647	RP11-105N14.1	ENSG00000270659	0.228039	0.771961	PW
16.3863	0.250654	0.336493	0.7449	0.456332	0.784827	RP3-525L6.2	ENSG00000220920	0.771834	0.228166	PW
1790.25	-0.0791503	0.106266	-0.744829	0.456375	0.784842	FAM120B	ENSG00000112584	0.228187	0.771813	PW
2080.35	-0.0815964	0.109559	-0.74477	0.456411	0.784842	KDM5B	ENSG00000117139	0.228205	0.771795	PW
595.659	0.102667	0.137853	0.744753	0.456421	0.784842	TPCN2	ENSG00000162341	0.771789	0.228211	PW
128.953	0.135765	0.182305	0.744714	0.456445	0.784842	RP11-293M10.2	ENSG00000258820	0.771778	0.228222	PW
537.565	-0.111937	0.150355	-0.744481	0.456585	0.785039	C10orf12	ENSG00000155640	0.228293	0.771707	PW
309.125	-0.163562	0.219723	-0.7444	0.456635	0.785079	NDUFAF2	ENSG00000164182	0.228317	0.771683	PW
12.6603	0.292948	0.393563	0.744348	0.456666	0.785088	CTD-2583P5.1	ENSG00000260378	0.771667	0.228333	PW
525.828	-0.0898973	0.1208	-0.744182	0.456766	0.785126	NKAP	ENSG00000101882	0.228383	0.771617	PW
704.189	-0.0853787	0.114728	-0.744182	0.456766	0.785126	SAP130	ENSG00000136715	0.228383	0.771617	PW
19649.8	-0.187075	0.251373	-0.74421	0.45675	0.785126	PJA2	ENSG00000198961	0.228375	0.771625	PW
83.6809	-0.189211	0.254269	-0.744136	0.456794	0.785129	CTD-3110H11.1	ENSG00000259715	0.228397	0.771603	PW
67.1056	-0.18255	0.245364	-0.743994	0.45688	0.785232	RP11-815I9.4	ENSG00000264885	0.22844	0.77156	PW
2582.41	0.0939672	0.126321	0.743877	0.456951	0.785264	SLC3A2	ENSG00000168003	0.771524	0.228476	PW
71.9214	-0.134123	0.180296	-0.743902	0.456936	0.785264	BMS1P4	ENSG00000242338	0.228468	0.771532	PW
32.0019	-0.428218	0.575823	-0.743664	0.45708	0.785351	AMICA1	ENSG00000160593	0.22854	0.77146	PW
30.3744	0.225163	0.302774	0.743666	0.457079	0.785351	AP001623.1	ENSG00000216197	0.771461	0.228539	PW
259.289	-0.206333	0.277453	-0.743669	0.457077	0.785351	RP11-312O7.2	ENSG00000229874	0.228538	0.771462	PW
68.7014	0.148265	0.199383	0.74362	0.457106	0.785351	RP11-10N16.2	ENSG00000230023	0.771447	0.228553	PW
18.4855	0.279072	0.375359	0.743481	0.45719	0.785451	MED14-AS1	ENSG00000234636	0.771405	0.228595	PW
20.1856	-0.234505	0.315437	-0.743428	0.457223	0.785461	AC008397.1	ENSG00000221167	0.228611	0.771389	PW
11.4205	0.308735	0.415353	0.743309	0.457295	0.785541	RP11-670N15.1	ENSG00000255167	0.771353	0.228647	PW
278.909	0.141971	0.191027	0.743195	0.457364	0.785553	THAP1	ENSG00000131931	0.771318	0.228682	PW
58.031	0.161854	0.217789	0.743168	0.45738	0.785553	GHc-362H12.3	ENSG00000260831	0.77131	0.22869	PW
28.6304	0.201971	0.271748	0.74323	0.457343	0.785553	RN7SL835P	ENSG00000264250	0.771329	0.228671	PW
22.1169	0.282756	0.380501	0.743117	0.457411	0.785561	HCG4B	ENSG00000227262	0.771295	0.228705	PW
2767.07	0.081459	0.10966	0.742836	0.457581	0.785622	RBM6	ENSG00000004534	0.771209	0.228791	PW
7493.45	-0.189466	0.255098	-0.74272	0.457651	0.785622	EPB41L3	ENSG00000082397	0.228826	0.771174	PW
1450.26	-0.0809109	0.10894	-0.742713	0.457656	0.785622	CDK5RAP3	ENSG00000108465	0.228828	0.771172	PW
450.32	0.119248	0.160529	0.742847	0.457574	0.785622	POTEC	ENSG00000183206	0.771213	0.228787	PW
11259.4	-0.144754	0.194827	-0.74299	0.457488	0.785622	GDI1	ENSG00000203879	0.228744	0.771256	PW
10.9116	-0.318717	0.429097	-0.742761	0.457626	0.785622	RP1-85F18.6	ENSG00000232754	0.228813	0.771187	PW
19.4242	-0.272332	0.366576	-0.742909	0.457537	0.785622	IFNWP2	ENSG00000237691	0.228768	0.771232	PW
10.2217	0.314589	0.423442	0.742932	0.457523	0.785622	RP11-671J11.4	ENSG00000259135	0.771239	0.228761	PW
183.367	0.129469	0.174336	0.742638	0.457701	0.785624	BYSL	ENSG00000112578	0.771149	0.228851	PW
61.9177	0.14142	0.190433	0.742625	0.457709	0.785624	CTC-248O19.1	ENSG00000253653	0.771146	0.228854	PW
4355.76	-0.173589	0.233778	-0.742539	0.457761	0.785653	SEZ6L2	ENSG00000174938	0.22888	0.77112	PW
383.523	0.131529	0.177141	0.742511	0.457778	0.785653	RP11-81H3.2	ENSG00000251138	0.771111	0.228889	PW
118.886	0.118473	0.159572	0.742443	0.457819	0.785679	RPL13P5	ENSG00000240370	0.77109	0.22891	PW
2018.84	-0.128468	0.173055	-0.742355	0.457872	0.785695	IPO13	ENSG00000117408	0.228936	0.771064	PW
9.70157	-0.32819	0.442127	-0.742299	0.457906	0.785695	AC114812.10	ENSG00000248705	0.228953	0.771047	PW
29.2334	0.262039	0.35299	0.742341	0.457881	0.785695	RP11-5L12.1	ENSG00000255097	0.77106	0.22894	PW
126.707	0.163974	0.220939	0.742169	0.457985	0.785769	RP11-131L23.1	ENSG00000223653	0.771008	0.228992	PW
35.9336	-0.19061	0.256838	-0.742141	0.458002	0.785769	RP11-44N21.1	ENSG00000257556	0.229001	0.770999	PW
1568.91	0.140986	0.190041	0.741871	0.458165	0.785947	TMEM63C	ENSG00000165548	0.770917	0.229083	PW
718.542	0.191242	0.257795	0.741838	0.458186	0.785947	MROH7	ENSG00000184313	0.770907	0.229093	PW
185.354	-0.149902	0.202066	-0.741849	0.458179	0.785947	FAM196B	ENSG00000204767	0.229089	0.770911	PW
15.9731	0.27197	0.366637	0.741797	0.45821	0.785947	RP11-255H23.4	ENSG00000267924	0.770895	0.229105	PW
244.254	-0.134157	0.180917	-0.74154	0.458366	0.786036	CRADD	ENSG00000169372	0.229183	0.770817	PW
14.4729	0.331374	0.446862	0.741556	0.458356	0.786036	RP1-297M16.2	ENSG00000231883	0.770822	0.229178	PW
29.7692	0.26467	0.356902	0.741575	0.458345	0.786036	RP11-1D12.1	ENSG00000254330	0.770828	0.229172	PW
10.951	-0.2786	0.375673	-0.741603	0.458328	0.786036	CTD-2034I4.1	ENSG00000259543	0.229164	0.770836	PW
5054.97	-0.133082	0.179531	-0.741277	0.458526	0.7862	VAPA	ENSG00000101558	0.229263	0.770737	PW
332.668	-0.131495	0.177397	-0.74125	0.458542	0.7862	LIAS	ENSG00000121897	0.229271	0.770729	PW
815.202	-0.184479	0.248889	-0.741209	0.458567	0.7862	ANAPC13	ENSG00000129055	0.229283	0.770717	PW
365.544	-0.0937711	0.126499	-0.74128	0.458524	0.7862	RBM45	ENSG00000155636	0.229262	0.770738	PW
2713.32	-0.126052	0.170078	-0.741142	0.458607	0.786205	UBE3C	ENSG00000009335	0.229304	0.770696	PW
13.2596	0.284189	0.38346	0.741118	0.458622	0.786205	ATP2B2-IT1	ENSG00000236999	0.770689	0.229311	PW
75.295	0.126384	0.170608	0.740784	0.458824	0.786463	C10orf25	ENSG00000165511	0.770588	0.229412	PW
2408.23	-0.156975	0.211902	-0.740791	0.45882	0.786463	PLEKHA2	ENSG00000169499	0.22941	0.77059	PW
19.4064	-0.309151	0.417446	-0.740577	0.45895	0.786499	CENPVP1	ENSG00000223591	0.229475	0.770525	PW
9.33845	-0.389616	0.526049	-0.740646	0.458908	0.786499	RP5-1097F14.3	ENSG00000235710	0.229454	0.770546	PW
16.1912	0.28385	0.383247	0.740646	0.458908	0.786499	RP11-342M21.2	ENSG00000259202	0.770546	0.229454	PW
24.7527	-0.202645	0.273621	-0.740604	0.458933	0.786499	LINC00596	ENSG00000259334	0.229467	0.770533	PW
107.939	0.130465	0.17619	0.740477	0.459011	0.786558	RASSF6	ENSG00000169435	0.770495	0.229505	PW
65.6069	0.160626	0.216963	0.740341	0.459093	0.786565	TAS2R5	ENSG00000127366	0.770453	0.229547	PW
169.049	0.130534	0.176309	0.740374	0.459073	0.786565	SLC25A34	ENSG00000162461	0.770464	0.229536	PW
11.2108	0.308997	0.417338	0.740401	0.459057	0.786565	HMGA1P1	ENSG00000236683	0.770472	0.229528	PW
3860.04	-0.0808273	0.109188	-0.740258	0.459144	0.786598	SUPT6H	ENSG00000109111	0.229572	0.770428	PW
9.74301	-0.342529	0.462737	-0.740223	0.459165	0.786598	PIGUP1	ENSG00000224437	0.229582	0.770418	PW
41.3315	0.174834	0.236218	0.740138	0.459216	0.786641	ESPL1	ENSG00000135476	0.770392	0.229608	PW
3142.96	-0.180401	0.243767	-0.740054	0.459267	0.786663	GPRASP2	ENSG00000158301	0.229633	0.770367	PW
20.8946	0.241698	0.326604	0.740032	0.459281	0.786663	RP11-567M21.3	ENSG00000255057	0.77036	0.22964	PW
854.249	0.116422	0.157339	0.739945	0.459334	0.786664	RAB2B	ENSG00000129472	0.770333	0.229667	PW
1069.37	-0.0712031	0.0962281	-0.739941	0.459336	0.786664	RNF217	ENSG00000146373	0.229668	0.770332	PW
9.75051	0.375377	0.507334	0.739901	0.45936	0.786664	RP11-16C1.1	ENSG00000265342	0.77032	0.22968	PW
3254.45	-0.0737917	0.0997871	-0.739491	0.459609	0.786697	TNRC6C	ENSG00000078687	0.229804	0.770196	PW
8441.26	-0.150018	0.202903	-0.739361	0.459688	0.786697	EPS15	ENSG00000085832	0.229844	0.770156	PW
336.955	-0.130543	0.176556	-0.739389	0.459671	0.786697	MAPKAPK3	ENSG00000114738	0.229836	0.770164	PW
1953.31	-0.0894601	0.120957	-0.739604	0.45954	0.786697	SLC4A3	ENSG00000114923	0.22977	0.77023	PW
745.405	-0.175155	0.236911	-0.73933	0.459707	0.786697	ODC1	ENSG00000115758	0.229853	0.770147	PW
2063.64	-0.204798	0.276975	-0.739408	0.459659	0.786697	OLFM3	ENSG00000118733	0.22983	0.77017	PW
46.0675	0.320321	0.433201	0.739428	0.459647	0.786697	DMRTC1	ENSG00000159123	0.770176	0.229824	PW
2451.79	0.0815445	0.110246	0.739661	0.459506	0.786697	RUSC1	ENSG00000160753	0.770247	0.229753	PW
232.899	-0.200826	0.271505	-0.739679	0.459495	0.786697	PTAFR	ENSG00000169403	0.229747	0.770253	PW
1768.36	0.0689829	0.0932494	0.739767	0.459441	0.786697	ZNF667	ENSG00000198046	0.770279	0.229721	PW
27.5532	0.202051	0.273297	0.739309	0.459719	0.786697	RP11-325E5.1	ENSG00000259656	0.77014	0.22986	PW
35.1667	0.172325	0.232982	0.739649	0.459513	0.786697	RN7SL121P	ENSG00000263974	0.770243	0.229757	PW
141.86	-0.137473	0.185864	-0.73964	0.459518	0.786697	RP11-507M3.1	ENSG00000266118	0.229759	0.770241	PW
254.286	-0.0952175	0.128804	-0.739244	0.459759	0.78672	RINL	ENSG00000187994	0.229879	0.770121	PW
3925.9	-0.0897456	0.121414	-0.73917	0.459804	0.786752	CAMTA2	ENSG00000108509	0.229902	0.770098	PW
271.424	-0.122105	0.165221	-0.739043	0.459881	0.78684	SMIM17	ENSG00000268182	0.22994	0.77006	PW
72.5352	-0.257399	0.348345	-0.738921	0.459955	0.786878	PLP2	ENSG00000102007	0.229978	0.770022	PW
873.292	0.105063	0.142182	0.738931	0.459949	0.786878	ZNRF1	ENSG00000186187	0.770026	0.229974	PW
1939.6	-0.110556	0.149703	-0.738499	0.460211	0.786902	ELMO2	ENSG00000062598	0.230106	0.769894	PW
439.761	-0.137433	0.186121	-0.738405	0.460268	0.786902	NT5C3A	ENSG00000122643	0.230134	0.769866	PW
418.911	0.400017	0.541523	0.738688	0.460097	0.786902	CYR61	ENSG00000142871	0.769952	0.230048	PW
51.8981	-0.330461	0.447407	-0.738614	0.460141	0.786902	ALOX15B	ENSG00000179593	0.230071	0.769929	PW
989.765	0.0947091	0.128273	0.738338	0.460309	0.786902	ZNF81	ENSG00000197779	0.769846	0.230154	PW
16.3434	0.230251	0.311851	0.738338	0.460309	0.786902	AC100852.1	ENSG00000203483	0.769845	0.230155	PW
79.3769	0.23621	0.31974	0.738758	0.460054	0.786902	FAM212B-AS1	ENSG00000227811	0.769973	0.230027	PW
13.23	-0.302417	0.40947	-0.738556	0.460177	0.786902	CTSLP3	ENSG00000228418	0.230088	0.769912	PW
192.79	0.108221	0.146573	0.738342	0.460307	0.786902	LINC00426	ENSG00000238121	0.769847	0.230153	PW
1060.08	-0.118923	0.160984	-0.738722	0.460076	0.786902	CTD-2562J17.7	ENSG00000254429	0.230038	0.769962	PW
42.4887	-0.170707	0.231185	-0.738397	0.460273	0.786902	RP11-283G6.3	ENSG00000256894	0.230136	0.769864	PW
31.911	-0.201988	0.273515	-0.738488	0.460218	0.786902	RP11-532M24.1	ENSG00000272486	0.230109	0.769891	PW
94.6389	0.119343	0.161553	0.738721	0.460076	0.786902	C2ORF15	ENSG00000273045	0.769962	0.230038	PW
1435.83	-0.152283	0.206273	-0.738262	0.460355	0.786909	EAF1	ENSG00000144597	0.230178	0.769822	PW
25.8847	0.195372	0.264644	0.738245	0.460366	0.786909	RP11-455J20.3	ENSG00000273240	0.769817	0.230183	PW
16.0539	0.26859	0.363887	0.738112	0.460446	0.787002	POM121L14P	ENSG00000218189	0.769777	0.230223	PW
101.766	-0.218285	0.29576	-0.738049	0.460484	0.787023	HIC1	ENSG00000177374	0.230242	0.769758	PW
3744.73	-0.194218	0.263227	-0.737836	0.460614	0.787042	SLC4A8	ENSG00000050438	0.230307	0.769693	PW
4058.59	-0.11849	0.160624	-0.737687	0.460705	0.787042	SEC14L1	ENSG00000129657	0.230352	0.769648	PW
803.609	-0.109935	0.149022	-0.737713	0.460689	0.787042	VAV2	ENSG00000160293	0.230344	0.769656	PW
1164.4	-0.131305	0.177986	-0.737726	0.460681	0.787042	ASB8	ENSG00000177981	0.230341	0.769659	PW
57.5213	0.133266	0.180608	0.737874	0.460591	0.787042	KIF18B	ENSG00000186185	0.769704	0.230296	PW
36.3284	0.195879	0.265524	0.737706	0.460693	0.787042	AC018643.4	ENSG00000225144	0.769653	0.230347	PW
14.7638	-0.290304	0.393456	-0.737831	0.460617	0.787042	RP11-357K6.1	ENSG00000255618	0.230308	0.769692	PW
9.1811	0.383022	0.51916	0.737773	0.460653	0.787042	CTD-2384A14.1	ENSG00000258038	0.769674	0.230326	PW
2048.56	-0.114378	0.155097	-0.737463	0.460841	0.78705	TM9SF4	ENSG00000101337	0.23042	0.76958	PW
1005.15	-0.122263	0.165821	-0.737316	0.46093	0.78705	ATP10B	ENSG00000118322	0.230465	0.769535	PW
13.6017	-0.341422	0.462867	-0.737625	0.460743	0.78705	CERS3	ENSG00000154227	0.230371	0.769629	PW
478.669	-0.0875722	0.118764	-0.73736	0.460903	0.78705	MUS81	ENSG00000172732	0.230452	0.769548	PW
381.222	-0.106092	0.143901	-0.737257	0.460966	0.78705	COMMD1	ENSG00000173163	0.230483	0.769517	PW
892.317	0.247967	0.336341	0.737249	0.460971	0.78705	ZDHHC11	ENSG00000188818	0.769514	0.230486	PW
191.763	0.11515	0.156131	0.737522	0.460805	0.78705	TMC3	ENSG00000188869	0.769598	0.230402	PW
140.648	-0.1728	0.23438	-0.737262	0.460963	0.78705	PPAPDC1A	ENSG00000203805	0.230481	0.769519	PW
368.631	0.137515	0.186452	0.737534	0.460798	0.78705	DPP3	ENSG00000254986	0.769601	0.230399	PW
19.2981	0.269371	0.36525	0.737498	0.46082	0.78705	RP11-781P6.1	ENSG00000265069	0.76959	0.23041	PW
246.19	-0.0896434	0.121603	-0.737178	0.461014	0.787078	STIL	ENSG00000123473	0.230507	0.769493	PW
29.2709	0.186402	0.252906	0.737039	0.461098	0.787178	RP11-707G14.7	ENSG00000256360	0.769451	0.230549	PW
891.611	-0.0972788	0.132005	-0.736935	0.461162	0.787242	EPHB1	ENSG00000154928	0.230581	0.769419	PW
972.308	-0.140894	0.191206	-0.736871	0.461201	0.787264	PEF1	ENSG00000162517	0.2306	0.7694	PW
178.947	-0.134478	0.182526	-0.73676	0.461268	0.787282	SYCE1	ENSG00000171772	0.230634	0.769366	PW
13.9851	-0.325269	0.441481	-0.736769	0.461263	0.787282	AC018892.9	ENSG00000188383	0.230631	0.769369	PW
293.115	-0.132282	0.179555	-0.736724	0.46129	0.787282	TUSC1	ENSG00000198680	0.230645	0.769355	PW
31.7008	-0.210344	0.285534	-0.736671	0.461323	0.787293	FCF1P7	ENSG00000224727	0.230661	0.769339	PW
9.49533	-0.311434	0.422795	-0.736608	0.461361	0.787314	RP11-486A14.1	ENSG00000257512	0.230681	0.769319	PW
250.48	-0.10339	0.140402	-0.736387	0.461495	0.787396	DTX2	ENSG00000091073	0.230748	0.769252	PW
3781.53	0.147918	0.200879	0.736356	0.461514	0.787396	MCTP1	ENSG00000175471	0.769243	0.230757	PW
370.914	-0.225025	0.305579	-0.736391	0.461493	0.787396	HRNR	ENSG00000197915	0.230746	0.769254	PW
30.194	0.700424	0.951134	0.736409	0.461482	0.787396	RP3-465N24.5	ENSG00000261349	0.769259	0.230741	PW
96.3676	0.238058	0.323364	0.73619	0.461615	0.787452	IL32	ENSG00000008517	0.769192	0.230808	PW
80.5016	0.170664	0.23182	0.73619	0.461615	0.787452	DUSP9	ENSG00000130829	0.769193	0.230807	PW
19.6792	0.241006	0.327377	0.736173	0.461625	0.787452	RP11-472M19.2	ENSG00000231441	0.769187	0.230813	PW
38.2519	-0.23065	0.313335	-0.736115	0.461661	0.787469	CYP21A1P	ENSG00000204338	0.23083	0.76917	PW
198.126	-0.309522	0.420521	-0.736045	0.461703	0.787496	TBX18	ENSG00000112837	0.230852	0.769148	PW
1847.41	0.152124	0.206745	0.735803	0.461851	0.787703	RP11-1212A22.1	ENSG00000205746	0.769075	0.230925	PW
929.208	-0.289029	0.392947	-0.735541	0.46201	0.787885	LAPTM5	ENSG00000162511	0.231005	0.768995	PW
664.78	0.0708818	0.0963644	0.73556	0.461999	0.787885	TRMT10B	ENSG00000165275	0.769001	0.230999	PW
17.2547	0.243238	0.330798	0.735306	0.462153	0.78804	RP1-46F2.2	ENSG00000185847	0.768923	0.231077	PW
58.0971	0.160629	0.218449	0.735315	0.462148	0.78804	RP11-336K24.12	ENSG00000273002	0.768926	0.231074	PW
4783.57	-0.192431	0.261807	-0.735011	0.462333	0.788168	TNS1	ENSG00000079308	0.231166	0.768834	PW
331.154	-0.10077	0.1371	-0.735012	0.462332	0.788168	ITPR3	ENSG00000096433	0.231166	0.768834	PW
313.511	-0.130848	0.178011	-0.735054	0.462306	0.788168	ZNF229	ENSG00000167383	0.231153	0.768847	PW
11.6087	0.27921	0.379839	0.735073	0.462295	0.788168	RP11-1197K16.2	ENSG00000262339	0.768853	0.231147	PW
2221.37	0.186572	0.253911	0.734794	0.462465	0.788348	CCT8	ENSG00000156261	0.768768	0.231232	PW
16.9469	0.27061	0.368306	0.734743	0.462496	0.788357	CTD-3145H4.1	ENSG00000254076	0.768752	0.231248	PW
37848.1	-0.176795	0.240658	-0.734632	0.462563	0.788376	ATP1A2	ENSG00000018625	0.231282	0.768718	PW
342.251	-0.103143	0.140428	-0.734489	0.462651	0.788376	NUP35	ENSG00000163002	0.231325	0.768675	PW
9.37796	-0.353678	0.481544	-0.734466	0.462665	0.788376	COX5BP6	ENSG00000237082	0.231332	0.768668	PW
28.9071	-0.188552	0.256647	-0.734675	0.462537	0.788376	RN7SL507P	ENSG00000239702	0.231269	0.768731	PW
37.2739	-0.224973	0.306293	-0.7345	0.462644	0.788376	U95743.1	ENSG00000262267	0.231322	0.768678	PW
28.0272	0.236332	0.321742	0.734537	0.462622	0.788376	RP5-855D21.3	ENSG00000272812	0.768689	0.231311	PW
21078.5	-0.12784	0.174133	-0.73415	0.462858	0.788394	ATP9A	ENSG00000054793	0.231429	0.768571	PW
16.5428	0.438862	0.59776	0.734178	0.46284	0.788394	MSLN	ENSG00000102854	0.76858	0.23142	PW
1017.2	-0.0857059	0.116743	-0.73414	0.462863	0.788394	AFAP1L2	ENSG00000169129	0.231432	0.768568	PW
35.9995	0.170525	0.232203	0.734378	0.462719	0.788394	TTC3-AS1	ENSG00000228677	0.768641	0.231359	PW
202.318	0.113478	0.154561	0.734195	0.46283	0.788394	AC007566.10	ENSG00000244055	0.768585	0.231415	PW
72.5216	-0.255987	0.348666	-0.734189	0.462833	0.788394	LINC00609	ENSG00000257585	0.231417	0.768583	PW
15.6027	0.279672	0.380992	0.734063	0.462911	0.788394	RP11-298D21.2	ENSG00000259914	0.768545	0.231455	PW
116.639	-0.181244	0.246895	-0.734094	0.462891	0.788394	RP11-142A12.1	ENSG00000260580	0.231446	0.768554	PW
60.3486	0.164392	0.223875	0.734304	0.462764	0.788394	RP1-313I6.12	ENSG00000272009	0.768618	0.231382	PW
674.213	-0.0870421	0.118599	-0.733921	0.462997	0.788397	RIT1	ENSG00000143622	0.231498	0.768502	PW
683.978	-0.108597	0.147974	-0.733896	0.463012	0.788397	RNF214	ENSG00000167257	0.231506	0.768494	PW
24.5522	0.202501	0.275929	0.733888	0.463017	0.788397	RNU2-55P	ENSG00000223078	0.768491	0.231509	PW
15.3365	0.25902	0.352919	0.733937	0.462987	0.788397	RN7SL382P	ENSG00000240723	0.768506	0.231494	PW
228.167	-0.167435	0.228221	-0.733653	0.463161	0.788486	FERMT1	ENSG00000101311	0.23158	0.76842	PW
905.588	0.142742	0.194593	0.733544	0.463227	0.788486	SHC1	ENSG00000160691	0.768387	0.231613	PW
45.8509	0.196487	0.267817	0.733659	0.463157	0.788486	AC090945.1	ENSG00000224728	0.768422	0.231578	PW
199.835	0.125946	0.171689	0.733572	0.46321	0.788486	XXyac-YX155B6.5	ENSG00000232265	0.768395	0.231605	PW
27.139	0.198	0.269874	0.733678	0.463145	0.788486	SPATA3-AS1	ENSG00000238062	0.768427	0.231573	PW
23.8736	-0.198608	0.270748	-0.733553	0.463221	0.788486	RP11-19G24.1	ENSG00000239581	0.231611	0.768389	PW
66.7005	0.18143	0.247373	0.733427	0.463298	0.788563	CTC-498M16.2	ENSG00000250156	0.768351	0.231649	PW
8474.67	-0.227173	0.30982	-0.733242	0.463411	0.788703	GABRA1	ENSG00000022355	0.231705	0.768295	PW
996.418	-0.150545	0.205374	-0.733028	0.463541	0.788703	SYNDIG1	ENSG00000101463	0.231771	0.768229	PW
823.024	-0.0784903	0.107076	-0.733036	0.463536	0.788703	RP5-874C20.3	ENSG00000197062	0.231768	0.768232	PW
15.8824	0.314856	0.42955	0.732991	0.463564	0.788703	AC009362.2	ENSG00000233287	0.768218	0.231782	PW
118.287	0.11906	0.162423	0.733028	0.463541	0.788703	RP11-61A14.4	ENSG00000246777	0.768229	0.231771	PW
30.7841	0.20531	0.280047	0.733125	0.463482	0.788703	RP11-96P7.1	ENSG00000250514	0.768259	0.231741	PW
68.1071	-0.130763	0.178357	-0.733155	0.463464	0.788703	CTD-3088G3.6	ENSG00000262999	0.231732	0.768268	PW
91.8485	0.167954	0.229157	0.732922	0.463606	0.78873	MESP1	ENSG00000166823	0.768197	0.231803	PW
40.0279	-0.18159	0.247822	-0.732741	0.463716	0.788784	BUB1B	ENSG00000156970	0.231858	0.768142	PW
105.805	0.121641	0.166002	0.732769	0.463699	0.788784	RP11-452H21.4	ENSG00000251323	0.76815	0.23185	PW
32.3608	0.227885	0.310969	0.732823	0.463666	0.788784	RP11-264L1.3	ENSG00000261837	0.768167	0.231833	PW
1038.58	-0.18708	0.255413	-0.732462	0.463887	0.788806	TRUB1	ENSG00000165832	0.231943	0.768057	PW
8004.85	0.17557	0.239675	0.732531	0.463844	0.788806	ST8SIA3	ENSG00000177511	0.768078	0.231922	PW
198.055	0.144156	0.196795	0.73252	0.463851	0.788806	RAMP2-AS1	ENSG00000197291	0.768075	0.231925	PW
216.387	-0.206733	0.282234	-0.73249	0.46387	0.788806	CFB	ENSG00000243649	0.231935	0.768065	PW
28.4346	0.230093	0.314126	0.732484	0.463873	0.788806	RP11-546M21.6	ENSG00000267638	0.768063	0.231937	PW
13.4855	-0.300148	0.409679	-0.732643	0.463776	0.788806	CTA-292E10.8	ENSG00000272858	0.231888	0.768112	PW
649.879	0.13225	0.18057	0.732403	0.463923	0.788811	ATAD3B	ENSG00000160072	0.768039	0.231961	PW
24.6398	0.202189	0.276082	0.732352	0.463954	0.788811	RP11-310E22.5	ENSG00000231829	0.768023	0.231977	PW
80.6274	-0.154611	0.211122	-0.732328	0.463968	0.788811	RP11-139I14.2	ENSG00000237390	0.231984	0.768016	PW
2307.01	-0.104384	0.142568	-0.732173	0.464063	0.788839	MAPRE1	ENSG00000101367	0.232032	0.767968	PW
69.5225	0.149963	0.204818	0.732179	0.46406	0.788839	CTAGE14P	ENSG00000214211	0.76797	0.23203	PW
32.5652	0.192386	0.262736	0.732242	0.464021	0.788839	AC020571.3	ENSG00000229056	0.76799	0.23201	PW
28.7174	-0.203721	0.278263	-0.732117	0.464097	0.788852	RP11-284J1.1	ENSG00000272485	0.232048	0.767952	PW
2427.79	-0.139902	0.191119	-0.732012	0.464161	0.788872	SLC20A2	ENSG00000168575	0.232081	0.767919	PW
124.556	-0.161383	0.220454	-0.732047	0.46414	0.788872	RP11-390E23.6	ENSG00000272686	0.23207	0.76793	PW
247.24	0.136831	0.186949	0.731917	0.464219	0.788927	RP11-169K16.9	ENSG00000179743	0.76789	0.23211	PW
1231.12	0.0785119	0.107281	0.731831	0.464272	0.788971	SMPD4	ENSG00000136699	0.767864	0.232136	PW
15.8341	-0.489976	0.66962	-0.731722	0.464338	0.788995	IL18RAP	ENSG00000115607	0.232169	0.767831	PW
469.463	-0.0772949	0.105633	-0.73173	0.464333	0.788995	GALT	ENSG00000213930	0.232167	0.767833	PW
34.0497	0.184647	0.252365	0.731668	0.464371	0.789007	RN7SKP95	ENSG00000199730	0.767814	0.232186	PW
29.8247	-0.188604	0.257793	-0.731613	0.464405	0.789019	RN7SL156P	ENSG00000242509	0.232202	0.767798	PW
23858	-0.20292	0.277436	-0.731412	0.464527	0.789183	CLTC	ENSG00000141367	0.232264	0.767736	PW
122.603	0.389433	0.532531	0.731288	0.464603	0.789267	CTGLF12P	ENSG00000179296	0.767698	0.232302	PW
153.452	-0.142057	0.19429	-0.73116	0.464681	0.789314	WISP2	ENSG00000064205	0.232341	0.767659	PW
1662.21	0.111703	0.152831	0.730892	0.464845	0.789314	YPEL3	ENSG00000090238	0.767577	0.232423	PW
857.104	0.137326	0.187891	0.730879	0.464853	0.789314	SERPINF1	ENSG00000132386	0.767574	0.232426	PW
7590.41	0.158668	0.217064	0.730975	0.464794	0.789314	MBNL2	ENSG00000139793	0.767603	0.232397	PW
1755.09	-0.104302	0.14269	-0.730967	0.4648	0.789314	TATDN2	ENSG00000157014	0.2324	0.7676	PW
60.2198	0.138181	0.189009	0.731083	0.464728	0.789314	ZYG11A	ENSG00000203995	0.767636	0.232364	PW
15.2567	0.284939	0.389832	0.730929	0.464823	0.789314	AC092620.2	ENSG00000241772	0.767589	0.232411	PW
30.6499	0.319385	0.436897	0.731031	0.46476	0.789314	RP11-153K16.1	ENSG00000256321	0.76762	0.23238	PW
32.0718	-0.197643	0.270426	-0.730857	0.464867	0.789314	RP11-1008C21.1	ENSG00000259225	0.232433	0.767567	PW
351.058	0.0862426	0.118083	0.730359	0.465171	0.789388	NOL12	ENSG00000100101	0.767414	0.232586	PW
487.846	0.135953	0.186067	0.730669	0.464981	0.789388	HSF4	ENSG00000102878	0.767509	0.232491	PW
2917.52	-0.163428	0.223766	-0.730353	0.465174	0.789388	RAB3GAP2	ENSG00000118873	0.232587	0.767413	PW
657.312	0.0724157	0.0991508	0.730359	0.465171	0.789388	ZNF384	ENSG00000126746	0.767415	0.232585	PW
2110.79	0.065533	0.0897185	0.730429	0.465128	0.789388	ZNF780B	ENSG00000128000	0.767436	0.232564	PW
10.2864	0.317508	0.434561	0.730641	0.464998	0.789388	TEX12	ENSG00000150783	0.767501	0.232499	PW
117.908	0.12504	0.171155	0.730568	0.465043	0.789388	AC004941.3	ENSG00000228151	0.767478	0.232522	PW
41.2804	0.181431	0.248384	0.730446	0.465118	0.789388	RP11-211A18.2	ENSG00000228729	0.767441	0.232559	PW
108.216	-0.219734	0.300894	-0.73027	0.465225	0.789388	AL450992.2	ENSG00000234614	0.232613	0.767387	PW
19.8526	0.254388	0.348187	0.730607	0.465019	0.789388	SLIT2-IT1	ENSG00000248228	0.76749	0.23251	PW
67.5027	0.143375	0.19625	0.730575	0.465039	0.789388	RP11-481E4.2	ENSG00000261285	0.767481	0.232519	PW
49.8005	0.15674	0.214623	0.730304	0.465204	0.789388	CTD-2568A17.1	ENSG00000261341	0.767398	0.232602	PW
1149	0.118093	0.161742	0.730131	0.46531	0.789399	CACNG3	ENSG00000006116	0.767345	0.232655	PW
505.877	0.0902837	0.123648	0.730168	0.465288	0.789399	CD276	ENSG00000103855	0.767356	0.232644	PW
11.862	0.321967	0.440939	0.730185	0.465277	0.789399	CTD-2313F11.3	ENSG00000248029	0.767361	0.232639	PW
1029.8	-0.0873969	0.119728	-0.72996	0.465415	0.789532	NUDCD2	ENSG00000170584	0.232707	0.767293	PW
646.324	-0.113433	0.155457	-0.729675	0.465589	0.789783	GDAP1L1	ENSG00000124194	0.232795	0.767205	PW
75.1912	0.134641	0.184548	0.729573	0.465651	0.789815	CTD-2527I21.14	ENSG00000271032	0.767174	0.232826	PW
858.739	0.120499	0.165167	0.729558	0.46566	0.789815	AP000347.2	ENSG00000272578	0.76717	0.23283	PW
2582.43	0.107049	0.14675	0.729468	0.465715	0.789864	PRPF4B	ENSG00000112739	0.767142	0.232858	PW
196.957	-0.183451	0.251503	-0.729421	0.465744	0.789868	RP11-849I19.1	ENSG00000263146	0.232872	0.767128	PW
2252.54	-0.144997	0.198797	-0.729371	0.465775	0.789876	SSB	ENSG00000138385	0.232887	0.767113	PW
480.914	-0.102496	0.140594	-0.729025	0.465986	0.790148	DEDD	ENSG00000158796	0.232993	0.767007	PW
267.042	0.101276	0.13892	0.729022	0.465988	0.790148	RP11-46H11.3	ENSG00000250790	0.767006	0.232994	PW
169.348	-0.140789	0.193194	-0.728745	0.466158	0.790169	PACRG	ENSG00000112530	0.233079	0.766921	PW
1604.69	-0.190341	0.261136	-0.728895	0.466066	0.790169	MPC2	ENSG00000143158	0.233033	0.766967	PW
43.4221	-0.161889	0.222161	-0.728702	0.466184	0.790169	BEND2	ENSG00000177324	0.233092	0.766908	PW
55.2291	0.215938	0.296229	0.728956	0.466029	0.790169	AC105053.4	ENSG00000232504	0.766986	0.233014	PW
451.692	0.110804	0.152048	0.728743	0.466159	0.790169	NKAPP1	ENSG00000233382	0.76692	0.23308	PW
230.582	0.117331	0.160982	0.728848	0.466095	0.790169	RP11-33B1.3	ENSG00000250950	0.766953	0.233047	PW
77.8929	0.162366	0.222779	0.728821	0.466111	0.790169	AC006116.20	ENSG00000267710	0.766944	0.233056	PW
444.092	-0.104002	0.142737	-0.728623	0.466233	0.790206	SGSH	ENSG00000181523	0.233116	0.766884	PW
14.5113	0.27791	0.381489	0.728489	0.466314	0.7903	AC092597.3	ENSG00000248254	0.766843	0.233157	PW
6167.2	-0.127929	0.175632	-0.728391	0.466374	0.790313	KIAA1045	ENSG00000122733	0.233187	0.766813	PW
974.347	0.0796018	0.109284	0.728394	0.466372	0.790313	PWWP2A	ENSG00000170234	0.766814	0.233186	PW
53.3463	-0.160543	0.22044	-0.728285	0.466439	0.790379	RAB17	ENSG00000124839	0.23322	0.76678	PW
713.383	-0.134559	0.18481	-0.728095	0.466555	0.790531	TXNDC12	ENSG00000117862	0.233278	0.766722	PW
352.999	-0.202763	0.278523	-0.727995	0.466617	0.790546	PSME2	ENSG00000100911	0.233308	0.766692	PW
60.0552	0.173503	0.238317	0.728033	0.466594	0.790546	HAND2-AS1	ENSG00000237125	0.766703	0.233297	PW
13116.1	-0.0970207	0.133297	-0.727851	0.466705	0.790615	UNC80	ENSG00000144406	0.233352	0.766648	PW
2708.82	-0.148592	0.204154	-0.727843	0.46671	0.790615	NRIP1	ENSG00000180530	0.233355	0.766645	PW
9.29717	0.384766	0.528688	0.727775	0.466751	0.79064	RP3-340B19.5	ENSG00000218749	0.766624	0.233376	PW
1293.9	0.0874589	0.120201	0.727606	0.466855	0.790674	FBXO42	ENSG00000037637	0.766573	0.233427	PW
483.443	-0.0874122	0.120136	-0.72761	0.466852	0.790674	MFSD10	ENSG00000109736	0.233426	0.766574	PW
345.375	-0.124818	0.171566	-0.727519	0.466908	0.790674	LSM7	ENSG00000130332	0.233454	0.766546	PW
12.1372	-0.318731	0.438092	-0.727543	0.466893	0.790674	MIR186	ENSG00000207721	0.233447	0.766553	PW
33.1738	0.189775	0.26082	0.727608	0.466854	0.790674	RP11-772C9.1	ENSG00000249198	0.766573	0.233427	PW
21.9152	0.204217	0.280728	0.727456	0.466947	0.790674	CTD-2291D10.4	ENSG00000267886	0.766527	0.233473	PW
127.32	0.449153	0.617442	0.727442	0.466955	0.790674	AP000350.5	ENSG00000273295	0.766522	0.233478	PW
272.316	-0.10136	0.139386	-0.727189	0.46711	0.790676	CXorf38	ENSG00000185753	0.233555	0.766445	PW
369.542	0.173211	0.238135	0.727363	0.467004	0.790676	ARID5A	ENSG00000196843	0.766498	0.233502	PW
300.622	-0.118124	0.162428	-0.727241	0.467079	0.790676	AGAP6	ENSG00000204149	0.233539	0.766461	PW
15.915	0.276841	0.380763	0.727068	0.467184	0.790676	AP000807.1	ENSG00000212093	0.766408	0.233592	PW
20.9957	-0.209319	0.287881	-0.727104	0.467162	0.790676	AL354898.1	ENSG00000215428	0.233581	0.766419	PW
215.746	-0.137689	0.189332	-0.727237	0.467081	0.790676	AC061961.2	ENSG00000235949	0.23354	0.76646	PW
13.7173	0.291991	0.401563	0.727138	0.467142	0.790676	HMGN1P12	ENSG00000247911	0.766429	0.233571	PW
386.496	0.183675	0.252563	0.727247	0.467075	0.790676	RP11-806K15.1	ENSG00000249106	0.766463	0.233537	PW
19.6984	0.226067	0.310935	0.727054	0.467193	0.790676	RP11-603J24.5	ENSG00000258317	0.766404	0.233596	PW
2293.83	-0.0976962	0.134397	-0.726921	0.467274	0.79077	DBT	ENSG00000137992	0.233637	0.766363	PW
24.8202	-0.219686	0.302234	-0.726875	0.467303	0.790773	AC108488.4	ENSG00000242282	0.233651	0.766349	PW
22.2494	0.210738	0.289982	0.726729	0.467392	0.79088	LRRC18	ENSG00000165383	0.766304	0.233696	PW
200.028	-0.0946634	0.130273	-0.726656	0.467437	0.790911	AC108676.1	ENSG00000244675	0.233718	0.766282	PW
32.7284	0.171961	0.236664	0.726603	0.467469	0.790922	RP11-494M8.4	ENSG00000254951	0.766265	0.233735	PW
7737.28	-0.131217	0.1807	-0.726161	0.46774	0.790952	PLD3	ENSG00000105223	0.23387	0.76613	PW
1117.7	-0.119837	0.165012	-0.726235	0.467695	0.790952	VPS33A	ENSG00000139719	0.233847	0.766153	PW
747.492	-0.180784	0.248923	-0.726266	0.467676	0.790952	ATP5J	ENSG00000154723	0.233838	0.766162	PW
10.5157	0.318084	0.438104	0.726046	0.46781	0.790952	TGM4	ENSG00000163810	0.766095	0.233905	PW
31.3137	0.1924	0.264963	0.72614	0.467753	0.790952	GLYATL1	ENSG00000166840	0.766123	0.233877	PW
3312.34	-0.0735993	0.101365	-0.726082	0.467789	0.790952	ADCY5	ENSG00000173175	0.233894	0.766106	PW
2943.99	-0.0936112	0.128873	-0.726385	0.467603	0.790952	UBE2O	ENSG00000175931	0.233801	0.766199	PW
621.026	-0.156216	0.215187	-0.725954	0.467867	0.790952	IMP3	ENSG00000177971	0.233933	0.766067	PW
26.8119	0.236459	0.325541	0.726358	0.46762	0.790952	RRH	ENSG00000180245	0.76619	0.23381	PW
8289.93	0.10167	0.140045	0.72598	0.467851	0.790952	MYT1L	ENSG00000186487	0.766075	0.233925	PW
972.782	-0.0889996	0.122556	-0.726196	0.467718	0.790952	GSTK1	ENSG00000197448	0.233859	0.766141	PW
380.919	0.0915753	0.126164	0.725845	0.467934	0.790952	ZNF551	ENSG00000204519	0.766033	0.233967	PW
9.49417	0.312173	0.430056	0.725889	0.467907	0.790952	LINC00333	ENSG00000233349	0.766047	0.233953	PW
11.6671	0.299632	0.412476	0.726422	0.46758	0.790952	RP11-535C21.3	ENSG00000236896	0.76621	0.23379	PW
59.1616	0.161826	0.22283	0.726232	0.467697	0.790952	RP11-752G15.9	ENSG00000259315	0.766152	0.233848	PW
518.805	0.110345	0.152021	0.725851	0.46793	0.790952	RP11-66B24.4	ENSG00000259583	0.766035	0.233965	PW
23.5016	0.218966	0.301592	0.726033	0.467818	0.790952	RN7SL237P	ENSG00000264767	0.766091	0.233909	PW
18.0998	0.225829	0.31119	0.725694	0.468026	0.791064	AC009158.1	ENSG00000231876	0.765987	0.234013	PW
108.908	0.128587	0.177228	0.725544	0.468118	0.791175	NDC80	ENSG00000080986	0.765941	0.234059	PW
667.079	-0.132849	0.183174	-0.72526	0.468292	0.791236	DCUN1D5	ENSG00000137692	0.234146	0.765854	PW
22.0583	-0.313959	0.432911	-0.725228	0.468312	0.791236	UTS2R	ENSG00000181408	0.234156	0.765844	PW
491.391	-0.0888206	0.122453	-0.725347	0.468239	0.791236	ZNF569	ENSG00000196437	0.23412	0.76588	PW
22.9441	0.207457	0.286026	0.725309	0.468262	0.791236	RPL5P23	ENSG00000240395	0.765869	0.234131	PW
59.8483	-0.168857	0.232827	-0.725249	0.468299	0.791236	BMS1P8	ENSG00000260518	0.23415	0.76585	PW
1795.95	-0.0561062	0.0773566	-0.725293	0.468272	0.791236	CTD-2044J15.2	ENSG00000272520	0.234136	0.765864	PW
1373.03	0.129015	0.177946	0.725026	0.468436	0.79136	ACVR2A	ENSG00000121989	0.765782	0.234218	PW
801.979	0.0654105	0.0902229	0.724988	0.46846	0.79136	PSMG4	ENSG00000180822	0.76577	0.23423	PW
1252.65	0.0860151	0.118645	0.72498	0.468464	0.79136	C22orf39	ENSG00000242259	0.765768	0.234232	PW
2677.24	-0.0996529	0.137474	-0.724886	0.468522	0.791413	PRRT2	ENSG00000167371	0.234261	0.765739	PW
82.6167	0.244362	0.337138	0.724811	0.468568	0.791446	RHEBL1	ENSG00000167550	0.765716	0.234284	PW
1442.49	-0.128834	0.177787	-0.724657	0.468663	0.7915	KDM7A	ENSG00000006459	0.234331	0.765669	PW
588.664	-0.101928	0.140837	-0.723735	0.469229	0.7915	HEATR6	ENSG00000068097	0.234614	0.765386	PW
1175.56	-0.082103	0.113444	-0.723729	0.469232	0.7915	MCCC1	ENSG00000078070	0.234616	0.765384	PW
400.808	-0.112641	0.155547	-0.724162	0.468966	0.7915	GCAT	ENSG00000100116	0.234483	0.765517	PW
272.824	0.173758	0.239873	0.724373	0.468837	0.7915	OCA2	ENSG00000104044	0.765582	0.234418	PW
12.0772	-0.286195	0.395099	-0.724363	0.468843	0.7915	CD80	ENSG00000121594	0.234421	0.765579	PW
369.609	-0.114599	0.158363	-0.723645	0.469284	0.7915	SLC2A8	ENSG00000136856	0.234642	0.765358	PW
1017.2	-0.0876584	0.121114	-0.723767	0.469209	0.7915	VPS28	ENSG00000160948	0.234604	0.765396	PW
1619.15	0.117195	0.161733	0.724623	0.468683	0.7915	ZNF680	ENSG00000173041	0.765658	0.234342	PW
1015.97	-0.159375	0.220115	-0.724051	0.469034	0.7915	ESRRA	ENSG00000173153	0.234517	0.765483	PW
2118.65	-0.0990259	0.136776	-0.724001	0.469065	0.7915	SEC24C	ENSG00000176986	0.234533	0.765467	PW
739.214	-0.0660981	0.0912865	-0.724074	0.469021	0.7915	SMYD4	ENSG00000186532	0.23451	0.76549	PW
1454.6	0.128764	0.177905	0.723782	0.4692	0.7915	RPE	ENSG00000197713	0.7654	0.2346	PW
32.4602	-0.311352	0.430187	-0.723759	0.469214	0.7915	CNN2P8	ENSG00000213355	0.234607	0.765393	PW
22.3338	0.210341	0.290448	0.724195	0.468946	0.7915	RP11-629N8.3	ENSG00000215159	0.765527	0.234473	PW
52.2112	0.147395	0.203582	0.724008	0.469061	0.7915	GAPDHP42	ENSG00000219881	0.76547	0.23453	PW
536.377	-0.161876	0.223508	-0.724252	0.468911	0.7915	MCTS1	ENSG00000232119	0.234456	0.765544	PW
19.5951	-0.296187	0.409258	-0.723717	0.46924	0.7915	RP11-628J14.1	ENSG00000240107	0.23462	0.76538	PW
54.1072	-0.132911	0.183409	-0.724671	0.468654	0.7915	RP11-16N2.1	ENSG00000240152	0.234327	0.765673	PW
550.875	0.121086	0.167225	0.724092	0.469009	0.7915	ZNF709	ENSG00000242852	0.765495	0.234505	PW
338.821	0.0935045	0.129079	0.724396	0.468822	0.7915	RAD51-AS1	ENSG00000245849	0.765589	0.234411	PW
117.947	-0.119838	0.165598	-0.723669	0.469269	0.7915	SEC24B-AS1	ENSG00000247950	0.234635	0.765365	PW
144.3	0.233894	0.323101	0.723904	0.469125	0.7915	RP11-87E22.2	ENSG00000248738	0.765438	0.234562	PW
13.331	-0.319294	0.441015	-0.723998	0.469067	0.7915	RP11-307C19.2	ENSG00000259420	0.234533	0.765467	PW
11.1371	-0.283484	0.391528	-0.724045	0.469038	0.7915	RP11-615I2.3	ENSG00000260860	0.234519	0.765481	PW
546.606	-0.138394	0.191184	-0.723879	0.46914	0.7915	DGCR9	ENSG00000273032	0.23457	0.76543	PW
831.332	-0.142342	0.196753	-0.723455	0.4694	0.791603	TRMT1L	ENSG00000121486	0.2347	0.7653	PW
49.9393	0.186941	0.258412	0.723421	0.469421	0.791603	RPS12P26	ENSG00000225193	0.765289	0.234711	PW
22.0046	-0.228864	0.316365	-0.723417	0.469423	0.791603	TEX21P	ENSG00000234911	0.234712	0.765288	PW
49.4623	0.260784	0.360548	0.7233	0.469496	0.791681	RP11-158J3.2	ENSG00000248285	0.765252	0.234748	PW
50.3903	-0.164059	0.226874	-0.723129	0.469601	0.791701	IL2RB	ENSG00000100385	0.2348	0.7652	PW
298.144	-0.275429	0.380976	-0.722956	0.469707	0.791701	RND3	ENSG00000115963	0.234853	0.765147	PW
201.28	0.169016	0.233708	0.723193	0.469561	0.791701	GALM	ENSG00000143891	0.765219	0.234781	PW
215.933	-0.0845808	0.117003	-0.722895	0.469744	0.791701	ZNF620	ENSG00000177842	0.234872	0.765128	PW
826.985	-0.186241	0.25763	-0.7229	0.469741	0.791701	PCDH20	ENSG00000197991	0.234871	0.765129	PW
14.4389	0.267873	0.370541	0.722923	0.469727	0.791701	CTC-575N7.1	ENSG00000251680	0.765136	0.234864	PW
43.2921	-0.169193	0.233943	-0.723221	0.469544	0.791701	RN7SL126P	ENSG00000266536	0.234772	0.765228	PW
11.1259	-0.312183	0.431774	-0.723024	0.469665	0.791701	CTB-113I20.2	ENSG00000271737	0.234833	0.765167	PW
19.1583	0.24827	0.343393	0.72299	0.469686	0.791701	CTD-2026G6.3	ENSG00000272710	0.765157	0.234843	PW
3936.66	-0.0838857	0.116067	-0.722737	0.469842	0.791775	SRCAP	ENSG00000080603	0.234921	0.765079	PW
77.1028	0.16678	0.230806	0.722597	0.469927	0.791775	GHRL	ENSG00000157017	0.765036	0.234964	PW
358.783	-0.217497	0.300991	-0.722602	0.469924	0.791775	ELTD1	ENSG00000162618	0.234962	0.765038	PW
1852.21	-0.104807	0.145033	-0.722638	0.469902	0.791775	SLC4A1AP	ENSG00000163798	0.234951	0.765049	PW
25.1788	0.206938	0.286457	0.722407	0.470044	0.791775	IL20RB	ENSG00000174564	0.764978	0.235022	PW
90.7775	-0.234703	0.324846	-0.722505	0.469984	0.791775	FAM90A13P	ENSG00000223885	0.234992	0.765008	PW
45.8728	-0.1587	0.219722	-0.722275	0.470125	0.791775	AC087163.2	ENSG00000232344	0.235063	0.764937	PW
10.0602	0.321397	0.444925	0.722361	0.470073	0.791775	RP11-401E9.3	ENSG00000233990	0.764964	0.235036	PW
25.3146	0.185203	0.256246	0.722756	0.46983	0.791775	RP11-159H10.3	ENSG00000246528	0.765085	0.234915	PW
110.973	-0.228957	0.316972	-0.722325	0.470095	0.791775	ZNF727	ENSG00000257482	0.235047	0.764953	PW
12.176	-0.306855	0.424802	-0.722348	0.470081	0.791775	RP11-916L7.1	ENSG00000260945	0.23504	0.76496	PW
15.8511	-0.249826	0.345891	-0.722267	0.47013	0.791775	CTD-2527I21.9	ENSG00000267874	0.235065	0.764935	PW
68.8973	0.162731	0.225281	0.722345	0.470082	0.791775	FLJ20306	ENSG00000269781	0.764959	0.235041	PW
24.4468	0.272569	0.377458	0.722119	0.470222	0.791884	OR13D3P	ENSG00000188712	0.764889	0.235111	PW
73921.6	-0.143641	0.198976	-0.721901	0.470355	0.791887	CLU	ENSG00000120885	0.235178	0.764822	PW
666.195	0.180314	0.249877	0.72161	0.470534	0.791887	ADCY7	ENSG00000121281	0.764733	0.235267	PW
1174.46	-0.179886	0.249234	-0.721756	0.470445	0.791887	ARHGAP24	ENSG00000138639	0.235222	0.764778	PW
1985.92	-0.0996625	0.138081	-0.721767	0.470438	0.791887	ICA1L	ENSG00000163596	0.235219	0.764781	PW
705.049	-0.120423	0.166853	-0.721731	0.47046	0.791887	MRP63	ENSG00000173141	0.23523	0.76477	PW
9.29356	-0.302124	0.418467	-0.721979	0.470307	0.791887	RP11-127O4.3	ENSG00000225768	0.235154	0.764846	PW
21.9341	0.290281	0.402219	0.7217	0.470479	0.791887	FDPSP7	ENSG00000231087	0.764761	0.235239	PW
1028.82	-0.170086	0.235615	-0.72188	0.470368	0.791887	ATP5J2	ENSG00000241468	0.235184	0.764816	PW
30.7174	0.234094	0.324406	0.721608	0.470535	0.791887	RP11-781A6.1	ENSG00000258066	0.764732	0.235268	PW
44.763	0.153664	0.212902	0.721757	0.470444	0.791887	RP11-154J22.1	ENSG00000259488	0.764778	0.235222	PW
9.84189	0.316779	0.438849	0.721841	0.470392	0.791887	RP1-41C23.1	ENSG00000266877	0.764804	0.235196	PW
29.5484	0.17346	0.240382	0.721603	0.470539	0.791887	RP11-230C9.4	ENSG00000271265	0.764731	0.235269	PW
16.8094	0.250586	0.347327	0.721469	0.470621	0.791961	SIM1	ENSG00000112246	0.764689	0.235311	PW
16.6225	0.23917	0.331515	0.721446	0.470635	0.791961	GS1-5L10.1	ENSG00000253576	0.764682	0.235318	PW
308.433	-0.104349	0.144659	-0.721346	0.470697	0.79202	MRPS31P5	ENSG00000243406	0.235348	0.764652	PW
34.9586	-0.190399	0.264023	-0.721146	0.470819	0.792182	RN7SL690P	ENSG00000264879	0.23541	0.76459	PW
52.0866	0.2829	0.392402	0.720944	0.470944	0.792182	ZC3H12A	ENSG00000163874	0.764528	0.235472	PW
2423.35	-0.0931844	0.129253	-0.720947	0.470942	0.792182	ABLIM2	ENSG00000163995	0.235471	0.764529	PW
23.0763	-0.436018	0.604763	-0.720973	0.470926	0.792182	RAB4B-EGLN2	ENSG00000171570	0.235463	0.764537	PW
100.705	0.149511	0.207386	0.720932	0.470951	0.792182	RP11-467D6.1	ENSG00000259826	0.764524	0.235476	PW
36.3474	-0.250963	0.34804	-0.721076	0.470863	0.792182	AC010525.7	ENSG00000267018	0.235431	0.764569	PW
1844.01	0.0894132	0.12404	0.720843	0.471006	0.792231	C7orf63	ENSG00000105792	0.764497	0.235503	PW
114.87	-0.171693	0.238201	-0.720793	0.471037	0.792238	C17orf100	ENSG00000212734	0.235519	0.764481	PW
11.9076	-0.276552	0.383727	-0.720699	0.471095	0.792291	RP11-491H9.3	ENSG00000219384	0.235547	0.764453	PW
105.278	-0.113579	0.157625	-0.720567	0.471176	0.792384	TP53TG5	ENSG00000124251	0.235588	0.764412	PW
50.8349	0.187336	0.260027	0.720448	0.471249	0.792462	RPL23AP32	ENSG00000237887	0.764375	0.235625	PW
87.2793	-0.180114	0.250073	-0.720246	0.471373	0.792538	IFNLR1	ENSG00000185436	0.235687	0.764313	PW
47.1301	-0.166468	0.231125	-0.720253	0.471369	0.792538	LINC00671	ENSG00000213373	0.235684	0.764316	PW
585.696	-0.13237	0.183776	-0.720278	0.471354	0.792538	RP11-890B15.3	ENSG00000255455	0.235677	0.764323	PW
11.3643	0.582672	0.80911	0.720139	0.471439	0.792605	HSFY3P	ENSG00000227289	0.76428	0.23572	PW
9.00225	-0.308958	0.429101	-0.720013	0.471517	0.792647	PDCL3P3	ENSG00000214286	0.235759	0.764241	PW
10.5865	0.300041	0.416708	0.720025	0.471509	0.792647	CTB-35F21.4	ENSG00000250692	0.764245	0.235755	PW
1360.64	0.132207	0.183652	0.719879	0.471599	0.792741	FRMD5	ENSG00000171877	0.7642	0.2358	PW
7338.83	-0.163179	0.226739	-0.719679	0.471723	0.792904	KIF3A	ENSG00000131437	0.235861	0.764139	PW
3685.74	-0.0707827	0.0983615	-0.719618	0.47176	0.792922	EP400	ENSG00000183495	0.23588	0.76412	PW
9.5808	1.17267	1.6302	0.719346	0.471928	0.79316	CSPG4P5	ENSG00000272887	0.764036	0.235964	PW
5522.57	-0.136474	0.189763	-0.719182	0.472029	0.793242	IPO5	ENSG00000065150	0.236015	0.763985	PW
478.015	0.0760121	0.105687	0.719218	0.472007	0.793242	NTAN1	ENSG00000157045	0.763997	0.236003	PW
1826.03	0.110294	0.153438	0.718819	0.472253	0.793368	EFNB2	ENSG00000125266	0.763874	0.236126	PW
1771.26	-0.206715	0.287502	-0.719004	0.472138	0.793368	MAL2	ENSG00000147676	0.236069	0.763931	PW
2002.3	-0.132677	0.184577	-0.718815	0.472255	0.793368	ASAP2	ENSG00000151693	0.236127	0.763873	PW
21.0179	-0.359226	0.499755	-0.718803	0.472262	0.793368	ANKRD62P1	ENSG00000259271	0.236131	0.763869	PW
16.8154	0.273463	0.380428	0.71883	0.472246	0.793368	MIR3935	ENSG00000265281	0.763877	0.236123	PW
30.4041	0.169952	0.236411	0.718885	0.472212	0.793368	RP11-355F16.1	ENSG00000270571	0.763894	0.236106	PW
171.165	-0.176968	0.246233	-0.718702	0.472324	0.793378	PLAC8	ENSG00000145287	0.236162	0.763838	PW
3274.72	-0.145717	0.202758	-0.718675	0.472341	0.793378	MTDH	ENSG00000147649	0.23617	0.76383	PW
31.103	0.209429	0.291431	0.718622	0.472374	0.793378	LINC00928	ENSG00000259218	0.763813	0.236187	PW
26.4992	0.193426	0.269162	0.718623	0.472373	0.793378	RP11-775C24.3	ENSG00000260619	0.763814	0.236186	PW
12.8594	-0.299861	0.417303	-0.718568	0.472407	0.79339	C6orf99	ENSG00000203711	0.236204	0.763796	PW
8577.55	-0.148284	0.206516	-0.718026	0.472741	0.793402	HECTD1	ENSG00000092148	0.236371	0.763629	PW
1219.11	0.090089	0.125383	0.718513	0.472441	0.793402	INPP4B	ENSG00000109452	0.76378	0.23622	PW
568.444	-0.113623	0.158303	-0.717759	0.472906	0.793402	CDK8	ENSG00000132964	0.236453	0.763547	PW
71.8122	-0.14878	0.207178	-0.718129	0.472678	0.793402	CD36	ENSG00000135218	0.236339	0.763661	PW
1028.55	-0.0962815	0.134148	-0.717725	0.472927	0.793402	C11orf57	ENSG00000150776	0.236463	0.763537	PW
188.503	0.0845391	0.117794	0.717683	0.472953	0.793402	SPRYD4	ENSG00000176422	0.763524	0.236476	PW
1840.6	-0.0750189	0.104466	-0.71812	0.472683	0.793402	DEAF1	ENSG00000177030	0.236342	0.763658	PW
825.437	-0.0945281	0.131669	-0.717923	0.472805	0.793402	GJC1	ENSG00000182963	0.236402	0.763598	PW
237.076	-0.188114	0.262066	-0.717813	0.472873	0.793402	TMA16	ENSG00000198498	0.236436	0.763564	PW
24.3691	0.210854	0.293808	0.717659	0.472968	0.793402	AC109925.1	ENSG00000203436	0.763516	0.236484	PW
375.418	0.139462	0.194184	0.718193	0.472638	0.793402	BOLA3-AS1	ENSG00000225439	0.763681	0.236319	PW
15.5759	-0.371142	0.517033	-0.717831	0.472862	0.793402	HHATL-AS1	ENSG00000230970	0.236431	0.763569	PW
80.3786	0.161985	0.225631	0.717919	0.472807	0.793402	LINC00402	ENSG00000235532	0.763596	0.236404	PW
30.575	-0.184014	0.256253	-0.718094	0.472699	0.793402	GAPDHP39	ENSG00000239207	0.23635	0.76365	PW
340.914	-0.0855403	0.119111	-0.718158	0.47266	0.793402	ZNF324B	ENSG00000249471	0.23633	0.76367	PW
13.4782	0.379695	0.528529	0.718401	0.47251	0.793402	RP11-473N11.2	ENSG00000256238	0.763745	0.236255	PW
541.69	-0.255286	0.355595	-0.71791	0.472812	0.793402	AC097374.2	ENSG00000259848	0.236406	0.763594	PW
257.096	0.111693	0.155531	0.718138	0.472672	0.793402	RP11-407G23.4	ENSG00000260038	0.763664	0.236336	PW
16.3073	0.299202	0.416733	0.717971	0.472775	0.793402	RP11-433P17.2	ENSG00000263177	0.763612	0.236388	PW
24.1564	0.230113	0.320506	0.717967	0.472778	0.793402	CTD-2135D7.3	ENSG00000263234	0.763611	0.236389	PW
18.6998	0.266069	0.370623	0.717896	0.472821	0.793402	CTB-113P19.5	ENSG00000272112	0.763589	0.236411	PW
363.976	-0.156365	0.217927	-0.71751	0.473059	0.79346	C19orf10	ENSG00000074842	0.23653	0.76347	PW
289.119	-0.106062	0.147845	-0.717389	0.473134	0.79346	CLPP	ENSG00000125656	0.236567	0.763433	PW
153.582	-0.0941009	0.131163	-0.717435	0.473106	0.79346	SLX4IP	ENSG00000149346	0.236553	0.763447	PW
3166.11	0.13873	0.193374	0.717417	0.473117	0.79346	PGAP1	ENSG00000197121	0.763442	0.236558	PW
18.1916	0.250219	0.348758	0.717459	0.473091	0.79346	RP11-103B5.2	ENSG00000258285	0.763455	0.236545	PW
1113.8	0.102212	0.142567	0.716939	0.473412	0.793796	CHKA	ENSG00000110721	0.763294	0.236706	PW
216.52	-0.174671	0.243623	-0.71697	0.473393	0.793796	MIR22HG	ENSG00000186594	0.236696	0.763304	PW
95.5412	0.123845	0.172742	0.716936	0.473413	0.793796	LINC00881	ENSG00000241135	0.763293	0.236707	PW
78.2984	-0.315172	0.439641	-0.716885	0.473445	0.793802	GOLGA8O	ENSG00000206127	0.236722	0.763278	PW
29.6772	0.180143	0.251316	0.716802	0.473496	0.793802	RP1-45C12.1	ENSG00000231424	0.763252	0.236748	PW
25.0706	0.239327	0.333869	0.716829	0.47348	0.793802	RP11-589M4.3	ENSG00000258698	0.76326	0.23674	PW
151.754	-0.260633	0.363672	-0.716671	0.473577	0.79385	PPEF1	ENSG00000086717	0.236789	0.763211	PW
35.3601	-0.188468	0.262977	-0.71667	0.473578	0.79385	RP11-554F20.1	ENSG00000237461	0.236789	0.763211	PW
428.379	0.193322	0.269797	0.716545	0.473655	0.793891	PLCXD2	ENSG00000240891	0.763173	0.236827	PW
78.4761	0.14014	0.195573	0.71656	0.473645	0.793891	CTD-2574D22.2	ENSG00000247735	0.763177	0.236823	PW
18.0894	0.379279	0.529404	0.716427	0.473728	0.793969	RP11-959F10.5	ENSG00000253547	0.763136	0.236864	PW
68.918	0.210311	0.29359	0.716341	0.473781	0.794014	RPL5P14	ENSG00000243914	0.76311	0.23689	PW
855.777	-0.135022	0.188569	-0.716034	0.47397	0.794287	GAS5	ENSG00000234741	0.236985	0.763015	PW
11.1577	0.300085	0.419165	0.71591	0.474047	0.794343	USP12-AS1	ENSG00000232162	0.762977	0.237023	PW
9.29365	-0.315707	0.440996	-0.715894	0.474057	0.794343	RP11-285G1.14	ENSG00000273363	0.237028	0.762972	PW
36.1578	-0.185145	0.258638	-0.715846	0.474086	0.794348	RP11-381O7.6	ENSG00000234320	0.237043	0.762957	PW
10.3895	0.304927	0.426054	0.715699	0.474177	0.794456	RNU6-258P	ENSG00000212186	0.762912	0.237088	PW
244.998	-0.151282	0.211413	-0.715574	0.474255	0.794504	C7orf55	ENSG00000164898	0.237127	0.762873	PW
30.3731	0.213813	0.298802	0.715568	0.474258	0.794504	DCAF13P3	ENSG00000259378	0.762871	0.237129	PW
455.722	-0.122008	0.170524	-0.715491	0.474306	0.79454	ZNF107	ENSG00000196247	0.237153	0.762847	PW
1995.82	-0.124434	0.173957	-0.715317	0.474413	0.794576	OSBPL6	ENSG00000079156	0.237207	0.762793	PW
1172.76	-0.271019	0.378897	-0.715285	0.474433	0.794576	PPP1R15A	ENSG00000087074	0.237217	0.762783	PW
156.891	-0.139507	0.195024	-0.715335	0.474402	0.794576	SWI5	ENSG00000175854	0.237201	0.762799	PW
419.051	0.165931	0.23196	0.715344	0.474397	0.794576	RP11-680G24.5	ENSG00000260872	0.762802	0.237198	PW
135.932	0.125228	0.175115	0.715119	0.474536	0.794701	LRGUK	ENSG00000155530	0.762732	0.237268	PW
68.7647	0.242295	0.338837	0.715079	0.47456	0.794701	RP11-598O12.1	ENSG00000248249	0.76272	0.23728	PW
868.651	-0.150139	0.210082	-0.714665	0.474816	0.794768	IGBP1	ENSG00000089289	0.237408	0.762592	PW
4353.1	-0.127574	0.178524	-0.714604	0.474854	0.794768	CSNK1A1	ENSG00000113712	0.237427	0.762573	PW
8468.11	-0.167155	0.233844	-0.714813	0.474724	0.794768	TTBK2	ENSG00000128881	0.237362	0.762638	PW
44.5168	-0.203766	0.28508	-0.714769	0.474752	0.794768	NRL	ENSG00000129535	0.237376	0.762624	PW
530.221	-0.0763175	0.106786	-0.714674	0.474811	0.794768	STARD8	ENSG00000130052	0.237405	0.762595	PW
573.536	-0.115334	0.161314	-0.71497	0.474628	0.794768	TVP23B	ENSG00000171928	0.237314	0.762686	PW
25.9394	0.24351	0.340678	0.71478	0.474745	0.794768	TMEM51-AS1	ENSG00000175147	0.762628	0.237372	PW
1810.83	0.0836894	0.117106	0.714644	0.474829	0.794768	MKL1	ENSG00000196588	0.762585	0.237415	PW
23.5566	-0.273523	0.382771	-0.714586	0.474865	0.794768	CYP2F1	ENSG00000197446	0.237432	0.762568	PW
47.1891	0.165914	0.232099	0.714842	0.474706	0.794768	RP11-473O4.4	ENSG00000254263	0.762647	0.237353	PW
135.804	-0.160024	0.224027	-0.714304	0.475039	0.795009	SLC43A3	ENSG00000134802	0.23752	0.76248	PW
55.4975	0.786329	1.10089	0.714268	0.475062	0.795009	AC128709.1	ENSG00000250443	0.762469	0.237531	PW
66.4676	-0.29198	0.408807	-0.714224	0.475089	0.79501	RP11-292B8.1	ENSG00000215142	0.237544	0.762456	PW
123.452	-0.152292	0.213307	-0.713957	0.475254	0.795127	HELB	ENSG00000127311	0.237627	0.762373	PW
787.359	0.0940587	0.131754	0.713898	0.47529	0.795127	CMBL	ENSG00000164237	0.762355	0.237645	PW
43.9269	0.188901	0.264601	0.71391	0.475283	0.795127	RP11-315I14.5	ENSG00000226626	0.762359	0.237641	PW
20.8084	0.250924	0.351457	0.713953	0.475256	0.795127	NPM1P26	ENSG00000235677	0.762372	0.237628	PW
25.4174	0.22804	0.319386	0.713996	0.47523	0.795127	RP11-377G16.2	ENSG00000248719	0.762385	0.237615	PW
275.52	0.089111	0.12487	0.713629	0.475457	0.79528	AMMECR1	ENSG00000101935	0.762272	0.237728	PW
3515.61	-0.132525	0.185714	-0.713599	0.475475	0.79528	TRPS1	ENSG00000104447	0.237737	0.762263	PW
1519.26	0.368324	0.51635	0.713322	0.475646	0.79528	DUSP1	ENSG00000120129	0.762177	0.237823	PW
168.978	0.093956	0.131708	0.713364	0.475621	0.79528	OAZ3	ENSG00000143450	0.76219	0.23781	PW
118.685	-0.171323	0.240052	-0.713692	0.475418	0.79528	CCNO	ENSG00000152669	0.237709	0.762291	PW
48.1524	0.147649	0.206974	0.713368	0.475618	0.79528	AC015969.3	ENSG00000203395	0.762191	0.237809	PW
18.1299	0.236536	0.331539	0.713449	0.475568	0.79528	CTC-338M12.9	ENSG00000248103	0.762216	0.237784	PW
50.9126	-0.152235	0.21334	-0.713577	0.475489	0.79528	RP11-666A20.4	ENSG00000248787	0.237744	0.762256	PW
22.2831	0.214879	0.301172	0.713476	0.475551	0.79528	RP11-395I6.2	ENSG00000250338	0.762224	0.237776	PW
9.18289	0.321532	0.450702	0.713402	0.475597	0.79528	RP11-756H20.1	ENSG00000260192	0.762202	0.237798	PW
117.852	-0.252171	0.353538	-0.713279	0.475673	0.795281	FGR	ENSG00000000938	0.237837	0.762163	PW
845.347	0.149749	0.209957	0.713236	0.4757	0.795282	GPR12	ENSG00000132975	0.76215	0.23785	PW
58.939	0.145267	0.203699	0.713145	0.475756	0.795304	PTPN22	ENSG00000134242	0.762122	0.237878	PW
95.1408	0.17099	0.239775	0.713129	0.475766	0.795304	RP11-52B19.10	ENSG00000255459	0.762117	0.237883	PW
1446.27	0.0991823	0.139119	0.712931	0.475889	0.795464	MTUS2	ENSG00000132938	0.762056	0.237944	PW
68.9361	0.229555	0.322067	0.712757	0.475996	0.795599	RP11-397O8.7	ENSG00000272349	0.762002	0.237998	PW
127.754	0.153102	0.214848	0.712606	0.47609	0.795624	VWCE	ENSG00000167992	0.761955	0.238045	PW
1860.89	0.198341	0.278315	0.712651	0.476062	0.795624	POLR2J3	ENSG00000168255	0.761969	0.238031	PW
19.5171	0.213792	0.300009	0.712618	0.476082	0.795624	RP1-154K9.2	ENSG00000231772	0.761959	0.238041	PW
30.2614	0.278155	0.39037	0.712541	0.47613	0.795647	RPL30P14	ENSG00000243256	0.761935	0.238065	PW
5260.45	0.0712401	0.100038	0.712131	0.476383	0.795779	ITPK1	ENSG00000100605	0.761808	0.238192	PW
338.908	-0.134051	0.188243	-0.712116	0.476393	0.795779	GPR161	ENSG00000143147	0.238197	0.761803	PW
377.291	-0.130993	0.183975	-0.712014	0.476456	0.795779	KRCC1	ENSG00000172086	0.238228	0.761772	PW
400.234	-0.0988455	0.13887	-0.711784	0.476599	0.795779	RWDD4	ENSG00000182552	0.238299	0.761701	PW
141.766	0.119971	0.168538	0.711837	0.476566	0.795779	KLHL17	ENSG00000187961	0.761717	0.238283	PW
15.369	0.312712	0.43937	0.711727	0.476634	0.795779	GGT3P	ENSG00000197421	0.761683	0.238317	PW
214.07	0.124456	0.174859	0.711753	0.476618	0.795779	LAT	ENSG00000213658	0.761691	0.238309	PW
9.32814	0.301367	0.423302	0.711943	0.4765	0.795779	COX6CP15	ENSG00000228092	0.76175	0.23825	PW
71.7649	0.133272	0.187171	0.71203	0.476446	0.795779	RP11-493K19.3	ENSG00000235016	0.761777	0.238223	PW
72.7811	0.169074	0.237456	0.712023	0.476451	0.795779	RP4-680D5.2	ENSG00000237301	0.761775	0.238225	PW
43.9067	-0.174188	0.244664	-0.711949	0.476496	0.795779	NPHP3-AS1	ENSG00000248724	0.238248	0.761752	PW
101.469	0.132694	0.186448	0.711694	0.476654	0.795779	CTD-2199O4.1	ENSG00000249807	0.761673	0.238327	PW
25.8928	-0.200139	0.281211	-0.711704	0.476648	0.795779	RP11-467K18.2	ENSG00000253973	0.238324	0.761676	PW
9.77111	0.300838	0.422374	0.712256	0.476307	0.795779	RP11-185P18.2	ENSG00000258516	0.761847	0.238153	PW
68.283	-0.150379	0.211161	-0.712154	0.476369	0.795779	RP11-16N11.2	ENSG00000260572	0.238185	0.761815	PW
60.4483	0.183306	0.257437	0.712043	0.476438	0.795779	RP11-264B17.2	ENSG00000260853	0.761781	0.238219	PW
16.7997	0.314185	0.441465	0.711688	0.476658	0.795779	RP11-571M6.18	ENSG00000269903	0.761671	0.238329	PW
353.979	-0.126252	0.177422	-0.71159	0.476719	0.795836	ANKRD33B	ENSG00000164236	0.238359	0.761641	PW
23.5723	0.223208	0.313694	0.711546	0.476746	0.795837	LINC00315	ENSG00000184274	0.761627	0.238373	PW
25.5491	0.274959	0.3865	0.711407	0.476832	0.795936	RP11-268E23.2	ENSG00000273370	0.761584	0.238416	PW
759.386	0.175685	0.247022	0.711211	0.476954	0.796051	LRRC2	ENSG00000163827	0.761523	0.238477	PW
1835.95	-0.0874093	0.122896	-0.711245	0.476933	0.796051	CCNL2	ENSG00000221978	0.238466	0.761534	PW
71.8109	0.160422	0.225611	0.711056	0.47705	0.796167	RP11-90L20.2	ENSG00000235121	0.761475	0.238525	PW
11.9892	0.298662	0.420054	0.711009	0.477078	0.796171	RP4-809F4.1	ENSG00000237317	0.761461	0.238539	PW
204.974	0.402766	0.567208	0.710086	0.477651	0.796188	PTGER3	ENSG00000050628	0.761175	0.238825	PW
1034.91	0.0822082	0.115788	0.709988	0.477712	0.796188	CHFR	ENSG00000072609	0.761144	0.238856	PW
403.316	-0.120452	0.169496	-0.710648	0.477302	0.796188	TMEM38B	ENSG00000095209	0.238651	0.761349	PW
1942.89	-0.102392	0.144208	-0.71003	0.477685	0.796188	BRD8	ENSG00000112983	0.238843	0.761157	PW
4347.86	-0.0824026	0.115967	-0.710572	0.477349	0.796188	FAM63B	ENSG00000128923	0.238675	0.761325	PW
18.5856	0.229152	0.322433	0.710697	0.477272	0.796188	ANGPTL6	ENSG00000130812	0.761364	0.238636	PW
476.363	-0.121209	0.170515	-0.71084	0.477183	0.796188	SCO1	ENSG00000133028	0.238592	0.761408	PW
17.1448	-0.268876	0.378738	-0.709927	0.47775	0.796188	ACRV1	ENSG00000134940	0.238875	0.761125	PW
1296.18	-0.139525	0.196329	-0.710669	0.477289	0.796188	TMEM63B	ENSG00000137216	0.238645	0.761355	PW
9512.69	-0.0882568	0.124252	-0.710307	0.477514	0.796188	CDC42BPA	ENSG00000143776	0.238757	0.761243	PW
477.86	0.105299	0.148291	0.710082	0.477653	0.796188	TRABD	ENSG00000170638	0.761173	0.238827	PW
515.503	-0.100666	0.141647	-0.710682	0.477281	0.796188	RUVBL1	ENSG00000175792	0.238641	0.761359	PW
921.419	-0.0781029	0.109929	-0.710486	0.477403	0.796188	ZNF594	ENSG00000180626	0.238701	0.761299	PW
1996.09	-0.0947173	0.133417	-0.709933	0.477746	0.796188	FAM53B	ENSG00000189319	0.238873	0.761127	PW
750.951	-0.114749	0.161499	-0.710525	0.477379	0.796188	GTF2IRD2	ENSG00000196275	0.238689	0.761311	PW
12.641	0.291417	0.409999	0.710775	0.477224	0.796188	RNA5SP88	ENSG00000202430	0.761388	0.238612	PW
13.9337	0.278071	0.391531	0.710215	0.477571	0.796188	AL359832.1	ENSG00000216004	0.761215	0.238785	PW
233.311	0.113598	0.159788	0.71093	0.477128	0.796188	RP1-20N2.6	ENSG00000229036	0.761436	0.238564	PW
9.37405	-0.322998	0.454702	-0.710351	0.477487	0.796188	RP3-322G13.5	ENSG00000232645	0.238743	0.761257	PW
40.2569	-0.192972	0.271736	-0.710147	0.477613	0.796188	NSRP1P1	ENSG00000235613	0.238807	0.761193	PW
35.2991	0.173394	0.244162	0.710161	0.477604	0.796188	CTC-505O3.3	ENSG00000249021	0.761198	0.238802	PW
38.8129	1.19898	1.68722	0.710622	0.477318	0.796188	PNMA6D	ENSG00000257088	0.761341	0.238659	PW
22.6052	-0.208312	0.293402	-0.709989	0.477711	0.796188	CTC-542B22.2	ENSG00000263990	0.238855	0.761145	PW
40.2477	0.16834	0.237101	0.709993	0.477708	0.796188	RP11-326I11.5	ENSG00000270426	0.761146	0.238854	PW
9.52808	0.355499	0.500656	0.710067	0.477663	0.796188	RP11-558F24.6	ENSG00000271264	0.761169	0.238831	PW
417.744	0.104777	0.147659	0.70959	0.477958	0.796403	MON1A	ENSG00000164077	0.761021	0.238979	PW
2078.56	-0.0494802	0.0697227	-0.709672	0.477908	0.796403	TET2	ENSG00000168769	0.238954	0.761046	PW
9.50167	-0.479622	0.675883	-0.709623	0.477938	0.796403	RN7SL763P	ENSG00000264356	0.238969	0.761031	PW
522.602	0.118744	0.167377	0.709439	0.478052	0.796515	ZNF420	ENSG00000197050	0.760974	0.239026	PW
81.3129	0.136937	0.193054	0.709319	0.478127	0.796551	ARL5B-AS1	ENSG00000152487	0.760937	0.239063	PW
83.8564	0.166577	0.234829	0.709356	0.478103	0.796551	RP5-921G16.1	ENSG00000242593	0.760948	0.239052	PW
794.116	0.126611	0.178514	0.709251	0.478168	0.796577	FIGN	ENSG00000182263	0.760916	0.239084	PW
48.0899	0.168269	0.237264	0.709204	0.478198	0.796582	BIRC5	ENSG00000089685	0.760901	0.239099	PW
1501.83	0.101375	0.14295	0.709161	0.478224	0.796582	ZNF518B	ENSG00000178163	0.760888	0.239112	PW
1761.6	0.0906659	0.127865	0.709074	0.478279	0.796628	IRF2BPL	ENSG00000119669	0.760861	0.239139	PW
2733.33	-0.173686	0.245024	-0.708851	0.478417	0.796638	BEX4	ENSG00000102409	0.239208	0.760792	PW
1792.43	-0.182577	0.257559	-0.708877	0.478401	0.796638	FAM81A	ENSG00000157470	0.2392	0.7608	PW
1751.2	-0.0725919	0.102403	-0.708888	0.478394	0.796638	REPIN1	ENSG00000214022	0.239197	0.760803	PW
72.8317	0.23474	0.331113	0.70894	0.478361	0.796638	RP11-547I7.2	ENSG00000237457	0.760819	0.239181	PW
37.3139	-0.214469	0.302503	-0.708981	0.478336	0.796638	RP11-317G6.1	ENSG00000259589	0.239168	0.760832	PW
30.1431	-0.200927	0.283708	-0.708217	0.47881	0.796729	PLA2G10	ENSG00000069764	0.239405	0.760595	PW
541.154	-0.128537	0.181387	-0.708633	0.478552	0.796729	PYGL	ENSG00000100504	0.239276	0.760724	PW
550.516	0.104524	0.147591	0.708197	0.478823	0.796729	DESI2	ENSG00000121644	0.760588	0.239412	PW
3947.06	-0.109746	0.154972	-0.708167	0.478842	0.796729	AMFR	ENSG00000159461	0.239421	0.760579	PW
892.902	0.0797116	0.11254	0.708295	0.478762	0.796729	PTPN2	ENSG00000175354	0.760619	0.239381	PW
12.6648	0.349141	0.492877	0.708374	0.478713	0.796729	TVP23CP1	ENSG00000223584	0.760643	0.239357	PW
28.7987	0.196038	0.276692	0.708506	0.478631	0.796729	MORF4L2-AS1	ENSG00000231154	0.760685	0.239315	PW
9.70413	0.31254	0.441205	0.708378	0.478711	0.796729	AC008440.10	ENSG00000232324	0.760645	0.239355	PW
15.5851	0.281859	0.397873	0.708413	0.478689	0.796729	RP5-945F2.2	ENSG00000236531	0.760656	0.239344	PW
32.3114	0.189859	0.268098	0.708169	0.47884	0.796729	RP11-99J16__A.2	ENSG00000244137	0.76058	0.23942	PW
38.834	0.207862	0.29348	0.708264	0.478781	0.796729	HSD3BP3	ENSG00000249798	0.760609	0.239391	PW
11.3169	0.290067	0.409589	0.708189	0.478828	0.796729	HMGB1P23	ENSG00000253770	0.760586	0.239414	PW
27.4552	0.190203	0.26848	0.708445	0.478669	0.796729	RSF1-IT2	ENSG00000254985	0.760666	0.239334	PW
17.6951	0.269418	0.380162	0.708691	0.478516	0.796729	RP11-96K19.5	ENSG00000273010	0.760742	0.239258	PW
1138.57	-0.078195	0.110431	-0.708093	0.478888	0.796761	LRSAM1	ENSG00000148356	0.239444	0.760556	PW
1745.3	0.0887874	0.125408	0.707987	0.478953	0.796826	KSR1	ENSG00000141068	0.760523	0.239477	PW
929.617	0.201439	0.284576	0.707856	0.479035	0.796918	AP1G2	ENSG00000213983	0.760483	0.239517	PW
201.359	-0.152308	0.215204	-0.707738	0.479108	0.796951	CCDC51	ENSG00000164051	0.239554	0.760446	PW
9.19367	0.341753	0.482863	0.707764	0.479092	0.796951	CTD-2330K9.3	ENSG00000228008	0.760454	0.239546	PW
3742.58	-0.115717	0.163513	-0.707692	0.479136	0.796954	MTUS1	ENSG00000129422	0.239568	0.760432	PW
6240.57	0.13457	0.190175	0.707612	0.479186	0.796994	HLF	ENSG00000108924	0.760407	0.239593	PW
3067.76	0.193579	0.273611	0.707496	0.479259	0.797026	LINC00969	ENSG00000242086	0.760371	0.239629	PW
12.499	-0.327281	0.462585	-0.707504	0.479253	0.797026	RP11-392E22.5	ENSG00000250989	0.239627	0.760373	PW
2298.08	-0.0896816	0.126781	-0.707375	0.479334	0.797029	HNRNPM	ENSG00000099783	0.239667	0.760333	PW
1439.15	-0.264682	0.374149	-0.707425	0.479302	0.797029	MT1X	ENSG00000187193	0.239651	0.760349	PW
11.2648	0.283704	0.401072	0.707364	0.47934	0.797029	CTC-499B15.8	ENSG00000267089	0.76033	0.23967	PW
10.9559	-0.296369	0.419046	-0.707249	0.479412	0.7971	AC091801.1	ENSG00000217455	0.239706	0.760294	PW
13.8185	0.285392	0.403546	0.70721	0.479436	0.7971	RNU4-65P	ENSG00000222405	0.760282	0.239718	PW
1277.01	-0.102172	0.144499	-0.707078	0.479518	0.797193	CEP63	ENSG00000182923	0.239759	0.760241	PW
170.02	-0.120813	0.170879	-0.707012	0.479559	0.797217	ACAP2-IT1	ENSG00000229325	0.23978	0.76022	PW
1786.65	-0.0859207	0.12155	-0.706874	0.479645	0.79725	THOC2	ENSG00000125676	0.239822	0.760178	PW
12.5669	-0.258324	0.365478	-0.706809	0.479685	0.79725	DEFB122	ENSG00000204547	0.239842	0.760158	PW
245.3	0.107726	0.152406	0.706838	0.479667	0.79725	AP001469.9	ENSG00000239415	0.760166	0.239834	PW
13.2824	-0.293529	0.415261	-0.706854	0.479657	0.79725	RP11-548H3.1	ENSG00000273466	0.239829	0.760171	PW
41.7934	-0.158736	0.224633	-0.706647	0.479786	0.79733	C4BPA	ENSG00000123838	0.239893	0.760107	PW
15.1924	-0.34389	0.486637	-0.706666	0.479774	0.79733	NKX6-1	ENSG00000163623	0.239887	0.760113	PW
2104.55	-0.170401	0.241206	-0.706452	0.479907	0.797388	PHGDH	ENSG00000092621	0.239954	0.760046	PW
1236.82	-0.15832	0.224096	-0.706484	0.479887	0.797388	SLITRK3	ENSG00000121871	0.239943	0.760057	PW
437.492	-0.0809032	0.114519	-0.706462	0.479901	0.797388	RAVER1	ENSG00000161847	0.23995	0.76005	PW
20.9025	0.297469	0.421093	0.70642	0.479927	0.797388	RP11-218C23.1	ENSG00000248725	0.760037	0.239963	PW
695.174	-0.202574	0.286813	-0.70629	0.480008	0.797478	ACAT2	ENSG00000120437	0.240004	0.759996	PW
1325.09	-0.150221	0.212755	-0.706074	0.480142	0.797614	SLC1A1	ENSG00000106688	0.240071	0.759929	PW
15.7762	0.262354	0.37156	0.70609	0.480132	0.797614	RP11-66H6.3	ENSG00000262020	0.759934	0.240066	PW
14.3452	-0.234722	0.332526	-0.705876	0.480265	0.797686	PCOLCE-AS1	ENSG00000224729	0.240133	0.759867	PW
8.95592	-0.302237	0.428161	-0.705894	0.480254	0.797686	ARPC3P1	ENSG00000226284	0.240127	0.759873	PW
12.117	-0.300865	0.426207	-0.705912	0.480243	0.797686	PLCH1-AS1	ENSG00000239508	0.240121	0.759879	PW
20.3611	-0.231409	0.32786	-0.705816	0.480302	0.797704	CTD-2231E14.8	ENSG00000269243	0.240151	0.759849	PW
23.4523	0.218116	0.309159	0.705513	0.480491	0.797749	VIL1	ENSG00000127831	0.759755	0.240245	PW
356.996	0.23761	0.336844	0.7054	0.480561	0.797749	SLA	ENSG00000155926	0.759719	0.240281	PW
168.649	0.115855	0.164187	0.705628	0.480419	0.797749	NUDT13	ENSG00000166321	0.75979	0.24021	PW
165.821	0.0908267	0.12876	0.705396	0.480564	0.797749	ESCO2	ENSG00000171320	0.759718	0.240282	PW
1168.51	0.0995556	0.141113	0.705502	0.480498	0.797749	KCNK12	ENSG00000184261	0.759751	0.240249	PW
42.0294	0.213628	0.302865	0.705356	0.480589	0.797749	KRT8P43	ENSG00000218186	0.759706	0.240294	PW
11.8439	-0.28798	0.408281	-0.705346	0.480595	0.797749	AP000704.5	ENSG00000224790	0.240297	0.759703	PW
20.0154	0.228254	0.323497	0.705584	0.480447	0.797749	DOCK9-AS1	ENSG00000229918	0.759777	0.240223	PW
112.864	0.131959	0.186984	0.705723	0.48036	0.797749	RP11-320G24.1	ENSG00000236393	0.75982	0.24018	PW
30.506	0.323324	0.458242	0.705576	0.480452	0.797749	RP11-190A12.8	ENSG00000272668	0.759774	0.240226	PW
852.985	0.0597216	0.0846821	0.705244	0.480658	0.797767	VRK3	ENSG00000105053	0.759671	0.240329	PW
1251.14	0.171973	0.243843	0.705261	0.480648	0.797767	TMEFF2	ENSG00000144339	0.759676	0.240324	PW
593.689	0.156919	0.222568	0.705038	0.480786	0.797891	LTBP4	ENSG00000090006	0.759607	0.240393	PW
195.06	0.120731	0.171236	0.705058	0.480774	0.797891	AVEN	ENSG00000169857	0.759613	0.240387	PW
318.583	0.135362	0.192066	0.704769	0.480954	0.797968	ACTL6A	ENSG00000136518	0.759523	0.240477	PW
546.025	-0.374965	0.531945	-0.704895	0.480876	0.797968	FREM2	ENSG00000150893	0.240438	0.759562	PW
29.0948	0.209408	0.297103	0.704835	0.480913	0.797968	PRDM9	ENSG00000164256	0.759543	0.240457	PW
412.001	-0.113051	0.160395	-0.704829	0.480917	0.797968	BRI3	ENSG00000164713	0.240458	0.759542	PW
34.8049	0.188063	0.26685	0.704751	0.480965	0.797968	RP11-275F13.3	ENSG00000232027	0.759517	0.240483	PW
200.922	0.13846	0.19648	0.704702	0.480995	0.797974	EGFL8	ENSG00000241404	0.759502	0.240498	PW
1345.18	0.0538735	0.0764555	0.704638	0.481035	0.797996	ATXN7	ENSG00000163635	0.759482	0.240518	PW
1125.41	0.120409	0.170959	0.704313	0.481238	0.798029	YBX3	ENSG00000060138	0.759381	0.240619	PW
865.59	0.135631	0.192555	0.704377	0.481198	0.798029	PVR	ENSG00000073008	0.759401	0.240599	PW
134.681	-0.29335	0.416606	-0.704143	0.481344	0.798029	FMO2	ENSG00000094963	0.240672	0.759328	PW
3029.07	0.167677	0.238138	0.704118	0.481359	0.798029	SNX3	ENSG00000112335	0.75932	0.24068	PW
3426.71	-0.122533	0.173984	-0.704278	0.48126	0.798029	EMC1	ENSG00000127463	0.24063	0.75937	PW
227.093	0.130018	0.184615	0.704267	0.481266	0.798029	RAI2	ENSG00000131831	0.759367	0.240633	PW
2297.19	-0.122553	0.174046	-0.70414	0.481345	0.798029	STX6	ENSG00000135823	0.240673	0.759327	PW
19.0581	0.254819	0.361909	0.704096	0.481373	0.798029	CLEC1B	ENSG00000165682	0.759313	0.240687	PW
43.1007	0.172225	0.244479	0.704456	0.481149	0.798029	RP11-659E9.2	ENSG00000240915	0.759426	0.240574	PW
314.523	0.0931707	0.132262	0.704441	0.481158	0.798029	CTC-573N18.1	ENSG00000250509	0.759421	0.240579	PW
53.3349	0.187923	0.266862	0.704197	0.48131	0.798029	RP11-1049H7.2	ENSG00000253805	0.759345	0.240655	PW
21.5757	0.202904	0.288082	0.704325	0.48123	0.798029	RP1-286D6.5	ENSG00000272153	0.759385	0.240615	PW
20.312	-0.247126	0.35101	-0.704042	0.481407	0.798041	RP11-575F12.2	ENSG00000256001	0.240703	0.759297	PW
564.361	-0.147643	0.209784	-0.703788	0.481565	0.798105	RAD51C	ENSG00000108384	0.240782	0.759218	PW
1432.95	-0.141748	0.201416	-0.703759	0.481583	0.798105	PPP1R7	ENSG00000115685	0.240791	0.759209	PW
909.883	-0.107011	0.152089	-0.703607	0.481678	0.798105	LSM12	ENSG00000161654	0.240839	0.759161	PW
10.9968	0.367684	0.522666	0.703478	0.481758	0.798105	PRR25	ENSG00000167945	0.759121	0.240879	PW
453.817	0.168296	0.239116	0.703825	0.481542	0.798105	RAB43	ENSG00000172780	0.759229	0.240771	PW
38.2689	0.265416	0.37727	0.703518	0.481733	0.798105	SMPD4P1	ENSG00000223553	0.759133	0.240867	PW
23.1879	-0.257195	0.36561	-0.703469	0.481764	0.798105	RP11-495P10.10	ENSG00000225871	0.240882	0.759118	PW
10.8388	0.295544	0.420115	0.703483	0.481755	0.798105	ATP6V1G1P7	ENSG00000230474	0.759123	0.240877	PW
80.3876	0.222124	0.315709	0.703573	0.481699	0.798105	CTD-2380F24.1	ENSG00000261195	0.759151	0.240849	PW
41.5333	0.19682	0.279705	0.703669	0.481639	0.798105	RN7SL301P	ENSG00000263488	0.759181	0.240819	PW
14.3943	0.261582	0.371657	0.703827	0.48154	0.798105	AC122714.1	ENSG00000263759	0.75923	0.24077	PW
133.759	-0.142477	0.202467	-0.703706	0.481616	0.798105	RP11-517H2.6	ENSG00000272980	0.240808	0.759192	PW
66.1912	0.131775	0.187374	0.703274	0.481885	0.798135	CDH17	ENSG00000079112	0.759057	0.240943	PW
1477.62	-0.064159	0.0912352	-0.703226	0.481915	0.798135	TIMM50	ENSG00000105197	0.240957	0.759043	PW
630.839	-0.138082	0.196328	-0.703323	0.481854	0.798135	EIF4A3	ENSG00000141543	0.240927	0.759073	PW
1477.96	-0.137663	0.195738	-0.703299	0.481869	0.798135	SPOPL	ENSG00000144228	0.240935	0.759065	PW
74.7604	0.192479	0.273724	0.703184	0.481941	0.798135	SLC34A3	ENSG00000198569	0.75903	0.24097	PW
104.414	-0.118186	0.168058	-0.703246	0.481902	0.798135	GPR52	ENSG00000203737	0.240951	0.759049	PW
313.314	0.0911421	0.129646	0.703006	0.482052	0.798228	CTA-204B4.2	ENSG00000259891	0.758974	0.241026	PW
285.949	0.075106	0.106841	0.702973	0.482073	0.798228	RP11-439E19.10	ENSG00000260855	0.758964	0.241036	PW
46.3198	0.14998	0.213353	0.702967	0.482076	0.798228	RP11-597G23.1	ENSG00000270304	0.758962	0.241038	PW
9155.63	-0.19012	0.270503	-0.702837	0.482158	0.798274	GABARAPL1	ENSG00000139112	0.241079	0.758921	PW
9.00356	-0.386784	0.550298	-0.702864	0.482141	0.798274	RP11-543D10.2	ENSG00000239628	0.24107	0.75893	PW
361.585	-0.154151	0.219358	-0.702738	0.482219	0.798332	MB21D2	ENSG00000180611	0.24111	0.75889	PW
1121.85	-0.0946846	0.134788	-0.702472	0.482385	0.798347	PMS1	ENSG00000064933	0.241193	0.758807	PW
65.5267	-0.297936	0.424124	-0.702473	0.482385	0.798347	SUSD2	ENSG00000099994	0.241192	0.758808	PW
3928.97	-0.0665764	0.094775	-0.702469	0.482387	0.798347	SRSF11	ENSG00000116754	0.241193	0.758807	PW
5073.63	-0.140188	0.199532	-0.702582	0.482316	0.798347	PTPRK	ENSG00000152894	0.241158	0.758842	PW
11.6681	-0.284491	0.404909	-0.702605	0.482302	0.798347	RN7SL838P	ENSG00000243562	0.241151	0.758849	PW
9.20039	-0.363881	0.517948	-0.702545	0.48234	0.798347	RP11-281P23.2	ENSG00000249631	0.24117	0.75883	PW
758.644	-0.14801	0.210895	-0.701817	0.482793	0.798975	MRPS18C	ENSG00000163319	0.241397	0.758603	PW
82.7964	0.150506	0.214514	0.701615	0.48292	0.799063	RP3-340N1.2	ENSG00000227066	0.75854	0.24146	PW
464.786	-0.102918	0.146699	-0.701561	0.482953	0.799063	ZNF815P	ENSG00000235944	0.241476	0.758524	PW
18.4695	-0.30956	0.441231	-0.701582	0.48294	0.799063	GRIFIN	ENSG00000236734	0.24147	0.75853	PW
100.679	0.112731	0.160662	0.701662	0.48289	0.799063	CTC-552D5.1	ENSG00000251293	0.758555	0.241445	PW
3750.24	-0.165427	0.235849	-0.701411	0.483047	0.799131	PCSK2	ENSG00000125851	0.241523	0.758477	PW
104.45	0.130957	0.186697	0.701439	0.483029	0.799131	EPHA1-AS1	ENSG00000229153	0.758485	0.241515	PW
121.553	0.104574	0.149114	0.701306	0.483112	0.799157	FAR2P1	ENSG00000180178	0.758444	0.241556	PW
14.6331	0.30676	0.437416	0.701301	0.483115	0.799157	AC034228.4	ENSG00000234758	0.758442	0.241558	PW
267.442	0.123303	0.175856	0.701162	0.483202	0.799212	AC144450.2	ENSG00000203635	0.758399	0.241601	PW
12.128	-0.296887	0.423413	-0.701176	0.483193	0.799212	AC104653.1	ENSG00000228857	0.241597	0.758403	PW
52674.3	-0.186605	0.266197	-0.701002	0.483302	0.799333	PLP1	ENSG00000123560	0.241651	0.758349	PW
587.645	-0.109139	0.155727	-0.700834	0.483406	0.799463	TRMT2B	ENSG00000188917	0.241703	0.758297	PW
14.9872	0.401041	0.57232	0.700728	0.483473	0.799509	CYP1A1	ENSG00000140465	0.758263	0.241737	PW
179.032	0.110396	0.157552	0.700697	0.483492	0.799509	C16orf54	ENSG00000185905	0.758254	0.241746	PW
11.4374	-0.529903	0.756336	-0.700619	0.483541	0.799509	RP11-95K23.3	ENSG00000231391	0.241771	0.758229	PW
20.2354	0.229087	0.326967	0.700641	0.483527	0.799509	LINC01055	ENSG00000235366	0.758236	0.241764	PW
78.9577	0.200654	0.286415	0.70057	0.483571	0.799516	STEAP1B	ENSG00000105889	0.758214	0.241786	PW
8101.3	-0.0766563	0.109439	-0.700448	0.483647	0.799553	CHD9	ENSG00000177200	0.241824	0.758176	PW
13.411	0.287754	0.410794	0.700483	0.483626	0.799553	CTD-2062F14.3	ENSG00000259031	0.758187	0.241813	PW
5944.53	-0.105162	0.150184	-0.700222	0.483789	0.7997	PCNX	ENSG00000100731	0.241894	0.758106	PW
1266.95	-0.173101	0.247207	-0.700226	0.483786	0.7997	ANKRD20A2	ENSG00000183148	0.241893	0.758107	PW
99.6222	0.104965	0.149922	0.700131	0.483845	0.799749	IQCF3	ENSG00000229972	0.758077	0.241923	PW
582.957	0.100827	0.144022	0.700081	0.483876	0.799756	RP11-420G6.4	ENSG00000230438	0.758062	0.241938	PW
3937.59	-0.155094	0.22169	-0.699599	0.484177	0.799879	USP32	ENSG00000170832	0.242089	0.757911	PW
530.427	-0.172577	0.246639	-0.699716	0.484105	0.799879	C3orf80	ENSG00000180044	0.242052	0.757948	PW
22.312	0.251786	0.359824	0.699749	0.484084	0.799879	TMEM150B	ENSG00000180061	0.757958	0.242042	PW
1179.8	0.225302	0.322073	0.699537	0.484216	0.799879	MYBPC1	ENSG00000196091	0.757892	0.242108	PW
16.8704	0.414967	0.593162	0.699585	0.484187	0.799879	LGALS17A	ENSG00000226025	0.757907	0.242093	PW
28.3437	0.194734	0.278361	0.699575	0.484192	0.799879	CTB-75G16.1	ENSG00000236002	0.757904	0.242096	PW
42.3838	0.170279	0.243375	0.699656	0.484142	0.799879	CCDC79	ENSG00000249961	0.757929	0.242071	PW
9.28238	-0.319366	0.456473	-0.699637	0.484154	0.799879	RP11-265N7.2	ENSG00000259423	0.242077	0.757923	PW
40.9887	0.14573	0.208263	0.699738	0.484091	0.799879	RP11-93H12.4	ENSG00000270002	0.757954	0.242046	PW
30.025	-0.216197	0.308906	-0.69988	0.484002	0.799879	RP11-179B2.2	ENSG00000272572	0.242001	0.757999	PW
201.07	0.122991	0.175846	0.699426	0.484286	0.799898	VNN3	ENSG00000093134	0.757857	0.242143	PW
529.759	-0.113224	0.16189	-0.699391	0.484308	0.799898	NCK1	ENSG00000158092	0.242154	0.757846	PW
295.304	-0.103084	0.147374	-0.69947	0.484259	0.799898	SAMD5	ENSG00000203727	0.242129	0.757871	PW
4691.1	-0.164216	0.234846	-0.699248	0.484397	0.799958	RAB3A	ENSG00000105649	0.242199	0.757801	PW
106.031	0.129751	0.185553	0.699264	0.484387	0.799958	RP11-708H21.4	ENSG00000262973	0.757806	0.242194	PW
16.4321	-0.293449	0.419717	-0.69916	0.484452	0.799961	RP11-20I20.2	ENSG00000251652	0.242226	0.757774	PW
73.9265	0.12722	0.181961	0.699163	0.48445	0.799961	RP11-804N13.1	ENSG00000253766	0.757775	0.242225	PW
2048.44	-0.205599	0.294178	-0.698895	0.484618	0.800077	SUCLA2	ENSG00000136143	0.242309	0.757691	PW
155.419	0.122761	0.175707	0.698665	0.484761	0.800077	C21orf58	ENSG00000160298	0.757619	0.242381	PW
919.149	0.150525	0.215409	0.698785	0.484686	0.800077	SLC22A15	ENSG00000163393	0.757657	0.242343	PW
1818.6	-0.107002	0.153148	-0.698683	0.48475	0.800077	WDR41	ENSG00000164253	0.242375	0.757625	PW
179.621	0.411039	0.588234	0.698768	0.484697	0.800077	RP11-641D5.1	ENSG00000213178	0.757651	0.242349	PW
9.97999	0.390784	0.559325	0.698672	0.484757	0.800077	OR6V1	ENSG00000225781	0.757621	0.242379	PW
71.2272	0.12573	0.17991	0.698847	0.484647	0.800077	RP11-195F19.9	ENSG00000230074	0.757676	0.242324	PW
43.5185	0.173948	0.248902	0.698863	0.484638	0.800077	RN7SL317P	ENSG00000242668	0.757681	0.242319	PW
807.984	-0.122206	0.174842	-0.698948	0.484584	0.800077	NFS1	ENSG00000244005	0.242292	0.757708	PW
875.501	-0.225582	0.322922	-0.698565	0.484824	0.800092	STAB1	ENSG00000010327	0.242412	0.757588	PW
39.7005	0.220363	0.31544	0.698588	0.48481	0.800092	AC069277.2	ENSG00000189229	0.757595	0.242405	PW
374.94	-0.112146	0.160552	-0.698501	0.484864	0.800115	CRHR1	ENSG00000120088	0.242432	0.757568	PW
3997.7	-0.115996	0.166102	-0.698342	0.484964	0.800235	SERBP1	ENSG00000142864	0.242482	0.757518	PW
4946.64	0.128058	0.183386	0.698297	0.484992	0.800237	CPEB3	ENSG00000107864	0.757504	0.242496	PW
118.413	0.106805	0.152969	0.698212	0.485045	0.800281	RP11-30K9.6	ENSG00000245975	0.757478	0.242522	PW
3780.77	-0.125043	0.179147	-0.69799	0.485183	0.800334	BTBD1	ENSG00000064726	0.242592	0.757408	PW
962.194	-0.125407	0.179651	-0.69806	0.48514	0.800334	MYO1D	ENSG00000176658	0.24257	0.75743	PW
8.94039	-0.319245	0.457357	-0.698021	0.485164	0.800334	WWC2-AS2	ENSG00000251359	0.242582	0.757418	PW
10.0946	0.336129	0.481518	0.698062	0.485138	0.800334	RP11-361D14.2	ENSG00000261129	0.757431	0.242569	PW
3947	-0.110717	0.158692	-0.697682	0.485376	0.80041	LARS	ENSG00000133706	0.242688	0.757312	PW
101.551	-0.12306	0.176361	-0.697776	0.485317	0.80041	KIF23	ENSG00000137807	0.242659	0.757341	PW
565.425	0.170346	0.244179	0.697626	0.485411	0.80041	FAM220A	ENSG00000178397	0.757294	0.242706	PW
2757.21	-0.135932	0.194852	-0.697619	0.485415	0.80041	BCAP31	ENSG00000185825	0.242708	0.757292	PW
17.1699	0.238034	0.341104	0.697835	0.48528	0.80041	KRT42P	ENSG00000214514	0.75736	0.24264	PW
63.8797	0.153792	0.220422	0.697717	0.485354	0.80041	RP11-127B16.1	ENSG00000220908	0.757323	0.242677	PW
36.0331	0.160853	0.230536	0.697736	0.485343	0.80041	TBCAP2	ENSG00000235829	0.757329	0.242671	PW
13.9872	0.285777	0.409801	0.697357	0.48558	0.800637	RP11-276M12.1	ENSG00000259445	0.75721	0.24279	PW
70.5084	-0.435201	0.624118	-0.697306	0.485611	0.800646	RPS2P5	ENSG00000240342	0.242806	0.757194	PW
21.0954	0.225034	0.322745	0.697251	0.485646	0.800658	BRD2-IT1	ENSG00000223837	0.757177	0.242823	PW
176.793	0.127528	0.182953	0.697051	0.485771	0.80082	FBXW12	ENSG00000164049	0.757115	0.242885	PW
1195.02	-0.0677292	0.0971941	-0.696845	0.4859	0.80099	ZC3H18	ENSG00000158545	0.24295	0.75705	PW
11.8542	0.326503	0.468598	0.696765	0.48595	0.801019	IDI2	ENSG00000148377	0.757025	0.242975	PW
337.833	0.170158	0.244224	0.696731	0.485971	0.801019	AL353791.1	ENSG00000227921	0.757015	0.242985	PW
263.731	-0.171285	0.245897	-0.696569	0.486072	0.801092	HLA-DQA1	ENSG00000196735	0.243036	0.756964	PW
172.567	0.119109	0.171002	0.696538	0.486092	0.801092	C17orf105	ENSG00000231256	0.756954	0.243046	PW
11.7859	-0.344851	0.495096	-0.696533	0.486095	0.801092	RP11-204E9.1	ENSG00000231754	0.243048	0.756952	PW
2759.23	-0.147619	0.211972	-0.696406	0.486174	0.801179	ANO5	ENSG00000171714	0.243087	0.756913	PW
1098.38	-0.090333	0.129725	-0.696344	0.486213	0.801199	STXBP5-AS1	ENSG00000233452	0.243107	0.756893	PW
1138.29	-0.178074	0.255784	-0.696189	0.486311	0.801247	PAPLN	ENSG00000100767	0.243155	0.756845	PW
13208.7	-0.119377	0.171506	-0.696051	0.486397	0.801247	GPI	ENSG00000105220	0.243199	0.756801	PW
322.626	-0.1624	0.233279	-0.69616	0.486328	0.801247	GPN3	ENSG00000111231	0.243164	0.756836	PW
143.649	-0.128263	0.184254	-0.696117	0.486356	0.801247	GS1-124K5.2	ENSG00000230189	0.243178	0.756822	PW
19.6067	-0.284287	0.408432	-0.696043	0.486402	0.801247	OR6E1P	ENSG00000235213	0.243201	0.756799	PW
25.4702	-0.18871	0.271089	-0.696118	0.486355	0.801247	RN7SL814P	ENSG00000244326	0.243177	0.756823	PW
7553.51	-0.137319	0.19733	-0.695886	0.4865	0.801364	TBL1XR1	ENSG00000177565	0.24325	0.75675	PW
220.304	-0.0873221	0.12552	-0.695683	0.486627	0.801366	FBXL12	ENSG00000127452	0.243314	0.756686	PW
993.867	-0.269774	0.387859	-0.695545	0.486714	0.801366	SLCO1C1	ENSG00000139155	0.243357	0.756643	PW
16.5519	-0.2422	0.348097	-0.695784	0.486564	0.801366	FAM217A	ENSG00000145975	0.243282	0.756718	PW
157.559	-0.106696	0.153394	-0.695564	0.486702	0.801366	ZC3HAV1L	ENSG00000146858	0.243351	0.756649	PW
3281.83	-0.0932019	0.133958	-0.695752	0.486584	0.801366	WDR17	ENSG00000150627	0.243292	0.756708	PW
4528.36	-0.108771	0.156371	-0.695598	0.486681	0.801366	NBAS	ENSG00000151779	0.24334	0.75666	PW
419.657	0.0675816	0.0971337	0.695759	0.48658	0.801366	LINC01155	ENSG00000232593	0.75671	0.24329	PW
125.183	0.107522	0.154571	0.695618	0.486668	0.801366	AC034228.7	ENSG00000239642	0.756666	0.243334	PW
435.761	-0.120449	0.173202	-0.695422	0.486791	0.801405	NDNL2	ENSG00000185115	0.243395	0.756605	PW
837.191	-0.197449	0.283914	-0.695453	0.486771	0.801405	RP11-713C5.1	ENSG00000265579	0.243386	0.756614	PW
4171.56	-0.060914	0.0876081	-0.695301	0.486866	0.801486	KDM5A	ENSG00000073614	0.243433	0.756567	PW
601.322	-0.101021	0.145306	-0.695228	0.486912	0.801494	RBM42	ENSG00000126254	0.243456	0.756544	PW
31.7207	0.256095	0.368374	0.695205	0.486927	0.801494	RP11-953B20.1	ENSG00000261710	0.756537	0.243463	PW
23.4074	0.204051	0.293529	0.695166	0.486952	0.801494	AC011558.5	ENSG00000267020	0.756524	0.243476	PW
20.0264	0.21059	0.302974	0.695076	0.487008	0.801499	RP11-795J1.2	ENSG00000226541	0.756496	0.243504	PW
24.5015	-0.214134	0.308071	-0.69508	0.487005	0.801499	RP11-589N15.2	ENSG00000269899	0.243503	0.756497	PW
3772.18	0.110311	0.158753	0.694863	0.487141	0.801641	FAM13B	ENSG00000031003	0.75643	0.24357	PW
220.344	-0.1557	0.224114	-0.694734	0.487222	0.801641	HDHD1	ENSG00000130021	0.243611	0.756389	PW
23.2309	-0.226457	0.326006	-0.694642	0.48728	0.801641	CCDC172	ENSG00000182645	0.24364	0.75636	PW
10.7563	0.284572	0.409654	0.694663	0.487266	0.801641	AF064860.7	ENSG00000231713	0.756367	0.243633	PW
35.1978	0.261924	0.37704	0.694683	0.487254	0.801641	RP11-108M9.4	ENSG00000238142	0.756373	0.243627	PW
31.408	-0.175305	0.252368	-0.694641	0.487281	0.801641	AC002981.1	ENSG00000252111	0.24364	0.75636	PW
175.171	0.140993	0.202969	0.694653	0.487273	0.801641	RP11-182J1.13	ENSG00000259774	0.756363	0.243637	PW
208.54	0.130579	0.188017	0.694508	0.487364	0.801734	SULT1C2	ENSG00000198203	0.756318	0.243682	PW
113.847	0.125387	0.180663	0.694034	0.487661	0.801817	CCL22	ENSG00000102962	0.75617	0.24383	PW
16247	-0.134355	0.193548	-0.694168	0.487577	0.801817	HERC1	ENSG00000103657	0.243788	0.756212	PW
57.3199	-0.240344	0.346421	-0.693791	0.487814	0.801817	OPN4	ENSG00000122375	0.243907	0.756093	PW
50.0464	-0.203511	0.293148	-0.694227	0.48754	0.801817	HABP2	ENSG00000148702	0.24377	0.75623	PW
242.398	0.29147	0.420213	0.693623	0.487918	0.801817	FCGR1A	ENSG00000150337	0.756041	0.243959	PW
749.928	0.0850896	0.12264	0.693814	0.487799	0.801817	NFRKB	ENSG00000170322	0.756101	0.243899	PW
8621.21	-0.165756	0.238761	-0.694234	0.487535	0.801817	CNTNAP2	ENSG00000174469	0.243768	0.756232	PW
37.7618	-0.256843	0.370074	-0.69403	0.487663	0.801817	P2RY2	ENSG00000175591	0.243832	0.756168	PW
378.016	0.0738625	0.106448	0.693882	0.487756	0.801817	FBXO46	ENSG00000177051	0.756122	0.243878	PW
137.956	-0.144342	0.208066	-0.693731	0.487851	0.801817	BOLA1	ENSG00000178096	0.243926	0.756074	PW
8595.26	-0.0816375	0.117664	-0.693819	0.487796	0.801817	BTBD9	ENSG00000183826	0.243898	0.756102	PW
171.361	-0.168286	0.242454	-0.694094	0.487623	0.801817	DMRTC1B	ENSG00000184911	0.243812	0.756188	PW
30.0446	-0.212689	0.306368	-0.694226	0.487541	0.801817	C9orf169	ENSG00000197191	0.24377	0.75623	PW
12.815	0.26714	0.384971	0.693923	0.487731	0.801817	RP11-1084I9.1	ENSG00000206187	0.756135	0.243865	PW
26.1166	0.226245	0.326065	0.693863	0.487768	0.801817	RP11-467H10.1	ENSG00000213542	0.756116	0.243884	PW
24.8193	0.211849	0.305307	0.693889	0.487752	0.801817	ALG13-AS1	ENSG00000229487	0.756124	0.243876	PW
21.1678	-0.210032	0.302792	-0.693651	0.487901	0.801817	AC024590.1	ENSG00000264502	0.24395	0.75605	PW
30.8358	0.288905	0.416517	0.693621	0.48792	0.801817	CTB-25J19.9	ENSG00000269163	0.75604	0.24396	PW
38.4381	0.185208	0.26694	0.693818	0.487796	0.801817	KB-226F1.1	ENSG00000272955	0.756102	0.243898	PW
42.2309	-0.210976	0.304193	-0.693559	0.487959	0.801837	RP11-982M15.6	ENSG00000256050	0.243979	0.756021	PW
139.314	0.137738	0.198641	0.693404	0.488056	0.801951	CCDC81	ENSG00000149201	0.755972	0.244028	PW
10.8978	-0.294211	0.424324	-0.693364	0.488081	0.801951	RP11-329E24.6	ENSG00000231937	0.244041	0.755959	PW
12055.6	-0.114963	0.165819	-0.693305	0.488118	0.801967	TAOK1	ENSG00000160551	0.244059	0.755941	PW
256.522	0.17072	0.246332	0.693048	0.488279	0.802188	FAM187A	ENSG00000214447	0.75586	0.24414	PW
16.0913	0.259278	0.374196	0.692893	0.488377	0.802304	AC015815.5	ENSG00000203318	0.755812	0.244188	PW
488.366	-0.158013	0.228086	-0.692778	0.488449	0.802348	SNAPC5	ENSG00000174446	0.244224	0.755776	PW
167.898	0.118774	0.17145	0.692766	0.488456	0.802348	RP11-574K11.28	ENSG00000271816	0.755772	0.244228	PW
999.024	-0.0772785	0.111559	-0.692712	0.48849	0.80236	LCA5	ENSG00000135338	0.244245	0.755755	PW
9.07769	0.407768	0.588744	0.692606	0.488557	0.802425	P2RX2	ENSG00000187848	0.755722	0.244278	PW
157.48	0.113119	0.163353	0.692483	0.488634	0.802508	C1orf186	ENSG00000196533	0.755683	0.244317	PW
50.9243	0.157596	0.227633	0.692325	0.488733	0.802584	AC093642.4	ENSG00000226423	0.755633	0.244367	PW
188.214	-0.132809	0.19182	-0.692359	0.488712	0.802584	RP11-673E1.1	ENSG00000251600	0.244356	0.755644	PW
157.814	-0.129726	0.187426	-0.692148	0.488844	0.802722	DET1	ENSG00000140543	0.244422	0.755578	PW
771.821	0.140077	0.20241	0.692047	0.488908	0.802781	PIK3CD	ENSG00000171608	0.755546	0.244454	PW
18.4284	0.265942	0.384306	0.692007	0.488933	0.802781	RP11-455F5.5	ENSG00000261416	0.755533	0.244467	PW
3436.94	-0.107013	0.154665	-0.6919	0.489	0.802847	RGL1	ENSG00000143344	0.2445	0.7555	PW
4035.69	0.156892	0.226798	0.691769	0.489082	0.802899	BAIAP3	ENSG00000007516	0.755459	0.244541	PW
4171.95	0.119643	0.17297	0.691697	0.489128	0.802899	CCDC6	ENSG00000108091	0.755436	0.244564	PW
18.9719	0.269617	0.389836	0.691616	0.489179	0.802899	CTD-2290C23.1	ENSG00000224282	0.755411	0.244589	PW
65.2496	0.134207	0.194049	0.691612	0.489181	0.802899	RP11-553L6.2	ENSG00000241490	0.755409	0.244591	PW
31.4121	0.171332	0.24771	0.691666	0.489147	0.802899	RP11-346L1.2	ENSG00000253344	0.755426	0.244574	PW
16.2103	-0.236858	0.34248	-0.691595	0.489192	0.802899	RP11-847H18.3	ENSG00000256538	0.244596	0.755404	PW
425.911	0.241261	0.348944	0.691403	0.489312	0.803053	NUPR1	ENSG00000176046	0.755344	0.244656	PW
1685.72	-0.165477	0.239379	-0.691278	0.489391	0.803094	KCND2	ENSG00000184408	0.244696	0.755304	PW
16.2356	0.269116	0.389295	0.691291	0.489383	0.803094	MIR378D2	ENSG00000264448	0.755309	0.244691	PW
11.0206	0.262357	0.379609	0.691124	0.489488	0.803209	RP11-428K3.1	ENSG00000273062	0.755256	0.244744	PW
48.4865	0.157503	0.227927	0.691023	0.489551	0.803269	RP5-1096D14.6	ENSG00000203593	0.755224	0.244776	PW
375.549	0.0999198	0.144617	0.690927	0.489611	0.803324	AC006509.7	ENSG00000224058	0.755194	0.244806	PW
1053.46	-0.0742961	0.107546	-0.690832	0.489671	0.803378	SPIRE2	ENSG00000204991	0.244835	0.755165	PW
596.128	-0.163874	0.237265	-0.690678	0.489768	0.803494	CREM	ENSG00000095794	0.244884	0.755116	PW
1316.86	0.130612	0.18914	0.690558	0.489844	0.803539	FOXRED2	ENSG00000100350	0.755078	0.244922	PW
5693.94	-0.243539	0.352694	-0.690509	0.489874	0.803539	DSTN	ENSG00000125868	0.244937	0.755063	PW
100.787	-0.105577	0.152898	-0.690506	0.489876	0.803539	C1QTNF2	ENSG00000145861	0.244938	0.755062	PW
242.706	-0.131597	0.190627	-0.690336	0.489983	0.803553	PLAGL1	ENSG00000118495	0.244992	0.755008	PW
803.661	0.0730227	0.105781	0.69032	0.489993	0.803553	ZNF670	ENSG00000135747	0.755003	0.244997	PW
537.155	-0.0853048	0.123595	-0.690196	0.490071	0.803553	ZFP3	ENSG00000180787	0.245036	0.754964	PW
85.2027	-0.113779	0.164846	-0.690216	0.490058	0.803553	AC015971.2	ENSG00000228363	0.245029	0.754971	PW
15.4057	0.244011	0.353507	0.690257	0.490032	0.803553	RP11-181B11.1	ENSG00000254370	0.754984	0.245016	PW
54.9919	0.160407	0.232325	0.690443	0.489916	0.803553	RP11-732A21.2	ENSG00000260008	0.755042	0.244958	PW
96.5586	0.139721	0.202423	0.690242	0.490042	0.803553	RP11-680C21.1	ENSG00000264727	0.754979	0.245021	PW
11145.1	-0.102903	0.149115	-0.690088	0.490139	0.803577	KIF5B	ENSG00000170759	0.24507	0.75493	PW
263.847	0.105603	0.153026	0.690098	0.490133	0.803577	RP11-1152H15.1	ENSG00000258807	0.754934	0.245066	PW
1119.87	-0.113909	0.165079	-0.690027	0.490177	0.803596	UBE2E3	ENSG00000170035	0.245089	0.754911	PW
2340.28	-0.143597	0.20814	-0.689908	0.490252	0.803675	LTN1	ENSG00000198862	0.245126	0.754874	PW
1044.08	-0.193169	0.280418	-0.688863	0.49091	0.803745	LAP3	ENSG00000002549	0.245455	0.754545	PW
18.899	0.246685	0.357918	0.689223	0.490683	0.803745	FOXP3	ENSG00000049768	0.754658	0.245342	PW
120.706	0.118883	0.17257	0.688895	0.490889	0.803745	FXYD5	ENSG00000089327	0.754555	0.245445	PW
934.162	-0.115998	0.168276	-0.689329	0.490616	0.803745	VAT1	ENSG00000108828	0.245308	0.754692	PW
1677.5	-0.0831035	0.120646	-0.688824	0.490934	0.803745	AMBRA1	ENSG00000110497	0.245467	0.754533	PW
18.128	0.22382	0.32468	0.689356	0.490599	0.803745	TULP1	ENSG00000112041	0.7547	0.2453	PW
61.7354	-0.169687	0.246316	-0.688901	0.490885	0.803745	RAB32	ENSG00000118508	0.245443	0.754557	PW
498.953	-0.105064	0.152462	-0.689117	0.49075	0.803745	TATDN1	ENSG00000147687	0.245375	0.754625	PW
428.415	-0.0943453	0.13685	-0.689409	0.490566	0.803745	F11R	ENSG00000158769	0.245283	0.754717	PW
42.4882	-0.160434	0.232662	-0.689557	0.490473	0.803745	CDC25A	ENSG00000164045	0.245236	0.754764	PW
2221.03	-0.167863	0.243651	-0.688948	0.490856	0.803745	VDAC2	ENSG00000165637	0.245428	0.754572	PW
341.318	0.211382	0.306593	0.689454	0.490538	0.803745	AR	ENSG00000169083	0.754731	0.245269	PW
14.5756	-0.302147	0.438607	-0.688879	0.490899	0.803745	FLJ45079	ENSG00000204283	0.24545	0.75455	PW
32.0904	-0.196128	0.284713	-0.688862	0.49091	0.803745	AC104699.1	ENSG00000224220	0.245455	0.754545	PW
28.8927	-0.228377	0.331297	-0.689342	0.490608	0.803745	RP11-12L8.1	ENSG00000228127	0.245304	0.754696	PW
43.6152	-0.317174	0.460007	-0.689499	0.49051	0.803745	AP000356.1	ENSG00000240906	0.245255	0.754745	PW
59.7046	0.144271	0.209311	0.689267	0.490656	0.803745	RN7SL813P	ENSG00000241074	0.754672	0.245328	PW
68.1881	0.13399	0.194347	0.689437	0.490548	0.803745	RN7SL651P	ENSG00000241811	0.754726	0.245274	PW
28.3116	0.185729	0.269346	0.689555	0.490474	0.803745	RN7SL181P	ENSG00000243738	0.754763	0.245237	PW
52.2022	-0.185132	0.268534	-0.689416	0.490562	0.803745	RP11-613D13.5	ENSG00000246250	0.245281	0.754719	PW
16.926	0.240031	0.348466	0.688821	0.490936	0.803745	RNA5SP473	ENSG00000252211	0.754532	0.245468	PW
41.4903	0.180271	0.261365	0.689728	0.490365	0.803745	RP11-662I13.2	ENSG00000255921	0.754817	0.245183	PW
10.131	0.30538	0.443098	0.689193	0.490702	0.803745	RP11-26N15.2	ENSG00000264790	0.754649	0.245351	PW
10.5929	0.285883	0.414784	0.689233	0.490677	0.803745	RP13-890H12.2	ENSG00000267288	0.754662	0.245338	PW
12.376	-0.265944	0.386295	-0.688447	0.491171	0.804087	RP11-218E20.5	ENSG00000258745	0.245586	0.754414	PW
1160.6	-0.10073	0.146342	-0.68832	0.491251	0.80413	BEGAIN	ENSG00000183092	0.245626	0.754374	PW
1463.61	0.0971698	0.141166	0.688335	0.491242	0.80413	RP11-760N9.1	ENSG00000264707	0.754379	0.245621	PW
873.912	0.108404	0.157547	0.688077	0.491404	0.804322	TOX	ENSG00000198846	0.754298	0.245702	PW
172.515	-0.109476	0.159111	-0.688049	0.491422	0.804322	AC116366.6	ENSG00000234290	0.245711	0.754289	PW
42.5941	-0.18549	0.269615	-0.68798	0.491465	0.804349	IL2RG	ENSG00000147168	0.245733	0.754267	PW
138.372	0.129999	0.188984	0.687884	0.491526	0.804361	ZBP1	ENSG00000124256	0.754237	0.245763	PW
4357.87	0.105829	0.153844	0.687898	0.491517	0.804361	MMP16	ENSG00000156103	0.754241	0.245759	PW
357.796	-0.206914	0.300849	-0.687767	0.491599	0.804394	RPS6KA1	ENSG00000117676	0.2458	0.7542	PW
14.0634	-0.274525	0.39915	-0.687773	0.491596	0.804394	LDHAP4	ENSG00000214110	0.245798	0.754202	PW
1460.24	-0.0962358	0.139967	-0.687559	0.491731	0.804467	UHRF1BP1	ENSG00000065060	0.245865	0.754135	PW
904.371	0.0612684	0.0891489	0.687259	0.49192	0.804467	ALPK1	ENSG00000073331	0.75404	0.24596	PW
29654.4	0.221413	0.322167	0.687263	0.491917	0.804467	SLC1A3	ENSG00000079215	0.754041	0.245959	PW
290.424	-0.109239	0.158975	-0.687145	0.491991	0.804467	ITGAE	ENSG00000083457	0.245996	0.754004	PW
11.0002	-0.337095	0.490299	-0.687529	0.491749	0.804467	TRHR	ENSG00000174417	0.245875	0.754125	PW
35.2626	0.164458	0.23932	0.687187	0.491965	0.804467	DUXAP7	ENSG00000232136	0.754018	0.245982	PW
65.3981	0.213246	0.310265	0.687303	0.491892	0.804467	CTAGE3P	ENSG00000232872	0.754054	0.245946	PW
14.0777	-0.230113	0.334782	-0.687352	0.491861	0.804467	RN7SL795P	ENSG00000239748	0.24593	0.75407	PW
253.361	-0.120648	0.175574	-0.687161	0.491981	0.804467	FAM86DP	ENSG00000244026	0.245991	0.754009	PW
35.9227	0.182066	0.264896	0.68731	0.491888	0.804467	LRRC37A7P	ENSG00000265158	0.754056	0.245944	PW
13.3554	0.320586	0.466454	0.687284	0.491904	0.804467	RN7SL661P	ENSG00000266829	0.754048	0.245952	PW
15.8611	-0.274194	0.398986	-0.687228	0.491939	0.804467	RP11-10K17.6	ENSG00000267070	0.24597	0.75403	PW
35.5018	0.191394	0.278508	0.687212	0.491949	0.804467	RP11-415F23.4	ENSG00000272529	0.754025	0.245975	PW
124.026	-0.150993	0.219787	-0.686997	0.492085	0.804576	NFAM1	ENSG00000235568	0.246042	0.753958	PW
633.641	0.0883495	0.128649	0.686749	0.492241	0.804715	PRDM15	ENSG00000141956	0.75388	0.24612	PW
1408.9	-0.0876335	0.127606	-0.686751	0.49224	0.804715	RNF180	ENSG00000164197	0.24612	0.75388	PW
9.58091	0.278747	0.405903	0.686734	0.49225	0.804715	RP11-292E2.2	ENSG00000241912	0.753875	0.246125	PW
424.81	-0.147627	0.215054	-0.686463	0.492421	0.804768	MRPL17	ENSG00000158042	0.24621	0.75379	PW
32.8421	-0.181958	0.265069	-0.686455	0.492426	0.804768	ANXA2R	ENSG00000177721	0.246213	0.753787	PW
1084.72	0.0977677	0.142406	0.68654	0.492372	0.804768	RGS6	ENSG00000182732	0.753814	0.246186	PW
16.6696	-0.343335	0.500116	-0.686511	0.492391	0.804768	GCOM2	ENSG00000227725	0.246195	0.753805	PW
44.0117	0.282479	0.41152	0.686428	0.492443	0.804768	KALP	ENSG00000241859	0.753778	0.246222	PW
41.1703	-0.199186	0.290095	-0.686624	0.49232	0.804768	RP11-777F6.3	ENSG00000270510	0.24616	0.75384	PW
33.552	-0.235642	0.34331	-0.686385	0.492471	0.80477	LINC00840	ENSG00000226808	0.246235	0.753765	PW
20.715	0.206358	0.300689	0.686283	0.492535	0.804821	NDUFAF4P3	ENSG00000236411	0.753733	0.246267	PW
10.5262	0.298551	0.435056	0.686237	0.492563	0.804821	LINC00559	ENSG00000261446	0.753718	0.246282	PW
13.0442	0.266278	0.388043	0.686208	0.492582	0.804821	RP11-474I11.8	ENSG00000264829	0.753709	0.246291	PW
1445.95	-0.156253	0.227749	-0.686077	0.492665	0.804912	DYNC1LI1	ENSG00000144635	0.246332	0.753668	PW
20.8804	0.238005	0.346947	0.685998	0.492714	0.804949	RP5-823G15.5	ENSG00000259723	0.753643	0.246357	PW
14.1045	0.286926	0.418303	0.685928	0.492758	0.804978	RN7SL846P	ENSG00000242818	0.753621	0.246379	PW
952.564	-0.136326	0.198784	-0.6858	0.492839	0.805037	C5orf22	ENSG00000082213	0.24642	0.75358	PW
161.731	0.120947	0.176362	0.685786	0.492848	0.805037	MKRN3	ENSG00000179455	0.753576	0.246424	PW
10.5601	0.275254	0.401407	0.685724	0.492887	0.805057	RP11-310I9.1	ENSG00000248601	0.753557	0.246443	PW
2305.01	-0.114684	0.167268	-0.68563	0.492946	0.80511	SSH2	ENSG00000141298	0.246473	0.753527	PW
55.7115	0.132833	0.193797	0.685422	0.493078	0.805224	KLK10	ENSG00000129451	0.753461	0.246539	PW
14.7024	-0.314547	0.458929	-0.685393	0.493096	0.805224	TOPAZ1	ENSG00000173769	0.246548	0.753452	PW
1584.47	-0.0552992	0.0806785	-0.685427	0.493075	0.805224	PHF2	ENSG00000197724	0.246537	0.753463	PW
4365.89	0.133593	0.195056	0.684897	0.493409	0.805319	DUSP3	ENSG00000108861	0.753296	0.246704	PW
1683.72	-0.0930472	0.135847	-0.68494	0.493382	0.805319	MAPK1IP1L	ENSG00000168175	0.246691	0.753309	PW
18.7648	0.200763	0.293138	0.684876	0.493422	0.805319	ZPLD1	ENSG00000170044	0.753289	0.246711	PW
1111.52	-0.0804606	0.117442	-0.68511	0.493274	0.805319	HMGN1	ENSG00000205581	0.246637	0.753363	PW
47.695	0.210031	0.306523	0.685205	0.493214	0.805319	SLC23A3	ENSG00000213901	0.753393	0.246607	PW
20.116	0.231004	0.337225	0.685014	0.493335	0.805319	RP11-479J7.1	ENSG00000225325	0.753333	0.246667	PW
55.0144	0.154775	0.225949	0.685001	0.493343	0.805319	RP11-17A1.3	ENSG00000246225	0.753328	0.246672	PW
43.4422	0.141094	0.20595	0.685087	0.493289	0.805319	RP11-127H5.1	ENSG00000253350	0.753356	0.246644	PW
167.337	0.115477	0.168545	0.685141	0.493255	0.805319	RP11-158I9.7	ENSG00000264523	0.753372	0.246628	PW
34.5117	-0.192428	0.280878	-0.685095	0.493284	0.805319	RAB11B-AS1	ENSG00000269386	0.246642	0.753358	PW
441.209	-0.13517	0.197393	-0.684775	0.493486	0.80538	FAM96B	ENSG00000166595	0.246743	0.753257	PW
11.6936	0.290382	0.424089	0.684719	0.493521	0.805393	RNU105B	ENSG00000201348	0.753239	0.246761	PW
2255.6	0.149686	0.218668	0.684534	0.493638	0.80554	FBXO2	ENSG00000116661	0.753181	0.246819	PW
6642.56	-0.127656	0.186633	-0.683993	0.49398	0.805828	PICALM	ENSG00000073921	0.24699	0.75301	PW
170.779	0.127187	0.185956	0.68396	0.494001	0.805828	EREG	ENSG00000124882	0.753	0.247	PW
1300.92	-0.118903	0.173831	-0.684017	0.493965	0.805828	ACTR3B	ENSG00000133627	0.246982	0.753018	PW
4072.19	-0.0806037	0.117828	-0.68408	0.493925	0.805828	SHANK2	ENSG00000162105	0.246962	0.753038	PW
60.2725	0.168577	0.246429	0.68408	0.493925	0.805828	FGF12-AS2	ENSG00000230126	0.753038	0.246962	PW
9.31589	0.276046	0.403459	0.684199	0.49385	0.805828	RP11-397J20.1	ENSG00000239696	0.753075	0.246925	PW
9.61101	0.267683	0.391373	0.683958	0.494002	0.805828	CTD-2376I4.2	ENSG00000272081	0.752999	0.247001	PW
988.226	-0.150568	0.220156	-0.683913	0.49403	0.805831	NSA2	ENSG00000164346	0.247015	0.752985	PW
293.29	-0.120645	0.176432	-0.683802	0.4941	0.805901	PCDHGA7	ENSG00000253537	0.24705	0.75295	PW
3114.45	-0.114899	0.168142	-0.683349	0.494386	0.806106	GBF1	ENSG00000107862	0.247193	0.752807	PW
298.155	-0.113247	0.165684	-0.68351	0.494284	0.806106	B9D1	ENSG00000108641	0.247142	0.752858	PW
931.851	-0.353814	0.517716	-0.683415	0.494345	0.806106	CYBB	ENSG00000165168	0.247172	0.752828	PW
11.853	-0.251903	0.368627	-0.683356	0.494382	0.806106	RNU6-595P	ENSG00000200814	0.247191	0.752809	PW
349.912	0.143744	0.210317	0.683463	0.494314	0.806106	VWA7	ENSG00000204396	0.752843	0.247157	PW
12.9316	0.254989	0.373046	0.683532	0.494271	0.806106	RP11-342A23.1	ENSG00000259609	0.752865	0.247135	PW
362.684	-0.129702	0.189853	-0.683168	0.4945	0.806248	FKBP1B	ENSG00000119782	0.24725	0.75275	PW
1083.51	-0.0807552	0.118255	-0.682891	0.494676	0.806414	COG2	ENSG00000135775	0.247338	0.752662	PW
93.7642	-0.151272	0.221526	-0.682865	0.494692	0.806414	MORN3	ENSG00000139714	0.247346	0.752654	PW
127.859	-0.123269	0.180536	-0.682796	0.494736	0.806414	GPR21	ENSG00000188394	0.247368	0.752632	PW
41.0719	-0.288109	0.421951	-0.682802	0.494732	0.806414	LPA	ENSG00000198670	0.247366	0.752634	PW
95.1088	0.444182	0.650407	0.682929	0.494652	0.806414	SNX18P9	ENSG00000224185	0.752674	0.247326	PW
186.238	-0.154541	0.226373	-0.682683	0.494807	0.806442	KIF26A	ENSG00000066735	0.247404	0.752596	PW
629.884	0.244433	0.358047	0.682686	0.494805	0.806442	LCP1	ENSG00000136167	0.752597	0.247403	PW
70.8275	0.13092	0.191784	0.682641	0.494834	0.806442	RN7SL245P	ENSG00000265058	0.752583	0.247417	PW
2057.85	-0.14008	0.205243	-0.682508	0.494918	0.806492	ISCA1	ENSG00000135070	0.247459	0.752541	PW
10.3688	-0.27524	0.403264	-0.682531	0.494903	0.806492	RP11-508N22.13	ENSG00000273019	0.247452	0.752548	PW
2141.12	-0.0832154	0.121968	-0.682273	0.495066	0.806516	BICD2	ENSG00000185963	0.247533	0.752467	PW
2175.87	-0.168772	0.247355	-0.682307	0.495045	0.806516	MAGEE1	ENSG00000198934	0.247523	0.752477	PW
1207.04	0.0700696	0.102699	0.682281	0.495061	0.806516	LRRC37BP1	ENSG00000250462	0.752469	0.247531	PW
177.537	0.124329	0.182214	0.682325	0.495034	0.806516	RP11-299H22.6	ENSG00000261296	0.752483	0.247517	PW
339.937	-0.0982247	0.143949	-0.682357	0.495013	0.806516	CTD-3074O7.12	ENSG00000269990	0.247507	0.752493	PW
83.1433	-0.313244	0.45915	-0.682227	0.495095	0.80652	RP1-90G24.10	ENSG00000242082	0.247548	0.752452	PW
823.464	-0.128785	0.188792	-0.682155	0.495141	0.80655	BBS10	ENSG00000179941	0.24757	0.75243	PW
12.9101	0.32786	0.480775	0.68194	0.495277	0.806728	AL121584.1	ENSG00000212111	0.752362	0.247638	PW
1517.65	-0.107413	0.157528	-0.681866	0.495324	0.806761	EIF3J	ENSG00000104131	0.247662	0.752338	PW
5206.89	-0.137615	0.201847	-0.681779	0.495378	0.806762	BRAF	ENSG00000157764	0.247689	0.752311	PW
39.1924	0.159309	0.233662	0.681794	0.49537	0.806762	AC009133.21	ENSG00000262756	0.752315	0.247685	PW
10.4973	0.296184	0.434503	0.68166	0.495454	0.806841	RP11-370B6.1	ENSG00000231787	0.752273	0.247727	PW
346.836	-0.148246	0.217525	-0.681514	0.495547	0.80689	FAT2	ENSG00000086570	0.247773	0.752227	PW
549.931	-0.170352	0.249942	-0.681564	0.495515	0.80689	MRPL9	ENSG00000143436	0.247757	0.752243	PW
140.033	0.189433	0.277971	0.681485	0.495564	0.80689	TEX30	ENSG00000151287	0.752218	0.247782	PW
90.8897	0.180735	0.265237	0.68141	0.495612	0.806924	RPP40	ENSG00000124787	0.752194	0.247806	PW
335.497	-0.131131	0.192605	-0.680827	0.495981	0.807174	EHD4	ENSG00000103966	0.247991	0.752009	PW
18483.9	-0.126882	0.186341	-0.68091	0.495929	0.807174	TRIM2	ENSG00000109654	0.247964	0.752036	PW
5109.9	-0.0841503	0.123588	-0.680894	0.495938	0.807174	PTPRA	ENSG00000132670	0.247969	0.752031	PW
81.5201	-0.130303	0.191465	-0.68056	0.49615	0.807174	CCNJL	ENSG00000135083	0.248075	0.751925	PW
3880.08	0.140387	0.206302	0.68049	0.496194	0.807174	AK4	ENSG00000162433	0.751903	0.248097	PW
117.278	-0.128783	0.189234	-0.680547	0.496158	0.807174	SYNPO2L	ENSG00000166317	0.248079	0.751921	PW
9.99548	-0.2843	0.417561	-0.680859	0.495961	0.807174	AC007365.3	ENSG00000226756	0.24798	0.75202	PW
18.955	-0.225114	0.330761	-0.680594	0.496128	0.807174	AC046143.3	ENSG00000229334	0.248064	0.751936	PW
56.0812	0.160932	0.236424	0.680694	0.496065	0.807174	CTD-3184A7.4	ENSG00000232442	0.751967	0.248033	PW
1753.33	0.0931345	0.136779	0.680911	0.495928	0.807174	NR2F1-AS1	ENSG00000237187	0.752036	0.247964	PW
15.0532	0.265829	0.390612	0.680546	0.496159	0.807174	RN7SL397P	ENSG00000244139	0.751921	0.248079	PW
9.6686	0.337317	0.495686	0.680504	0.496185	0.807174	CTD-2013M15.1	ENSG00000250122	0.751907	0.248093	PW
45.7725	0.143658	0.210931	0.68107	0.495827	0.807174	RP11-8L2.1	ENSG00000250546	0.752086	0.247914	PW
205.996	0.0818595	0.120197	0.681045	0.495843	0.807174	RP11-624C23.1	ENSG00000253535	0.752079	0.247921	PW
14.493	-0.370622	0.544452	-0.680726	0.496045	0.807174	RP11-401P9.1	ENSG00000260029	0.248022	0.751978	PW
22.9443	-0.192045	0.282111	-0.680744	0.496033	0.807174	RP11-19N8.2	ENSG00000261259	0.248017	0.751983	PW
1817.09	-0.0652617	0.0959306	-0.680301	0.496314	0.807199	KDM4C	ENSG00000107077	0.248157	0.751843	PW
75.583	-0.151388	0.222532	-0.680296	0.496317	0.807199	C6orf25	ENSG00000204420	0.248159	0.751841	PW
46.4854	0.194117	0.285317	0.680355	0.49628	0.807199	AC002467.7	ENSG00000241764	0.75186	0.24814	PW
88.9395	0.138725	0.203887	0.680404	0.496249	0.807199	RP11-673C5.2	ENSG00000259964	0.751876	0.248124	PW
1036.33	-0.101587	0.149611	-0.679008	0.497133	0.807284	RALA	ENSG00000006451	0.248566	0.751434	PW
159.526	0.201465	0.296459	0.67957	0.496777	0.807284	AHRR	ENSG00000063438	0.751612	0.248388	PW
312.287	-0.105014	0.154627	-0.679146	0.497045	0.807284	B4GALT1	ENSG00000086062	0.248523	0.751477	PW
1123.35	-0.147598	0.217349	-0.679082	0.497086	0.807284	CORO1A	ENSG00000102879	0.248543	0.751457	PW
993.693	-0.121146	0.178216	-0.679773	0.496648	0.807284	ARMCX1	ENSG00000126947	0.248324	0.751676	PW
47.54	0.174024	0.256097	0.679524	0.496806	0.807284	FAM64A	ENSG00000129195	0.751597	0.248403	PW
5575.6	-0.0659044	0.0969817	-0.679555	0.496786	0.807284	CTIF	ENSG00000134030	0.248393	0.751607	PW
91.1748	0.14203	0.208985	0.679618	0.496746	0.807284	SPOCD1	ENSG00000134668	0.751627	0.248373	PW
519.117	-0.105159	0.154689	-0.679808	0.496626	0.807284	DNAJC1	ENSG00000136770	0.248313	0.751687	PW
3063.13	-0.137066	0.201751	-0.679382	0.496896	0.807284	SLC7A1	ENSG00000139514	0.248448	0.751552	PW
3407.64	-0.0889831	0.130889	-0.679834	0.496609	0.807284	MBOAT2	ENSG00000143797	0.248305	0.751695	PW
4098.74	-0.0754734	0.111139	-0.679087	0.497083	0.807284	CTBP1	ENSG00000159692	0.248541	0.751459	PW
116.383	-0.1158	0.170293	-0.680008	0.4965	0.807284	SAC3D1	ENSG00000168061	0.24825	0.75175	PW
114.823	-0.106596	0.156904	-0.679369	0.496904	0.807284	SOX7	ENSG00000171056	0.248452	0.751548	PW
834.427	0.114762	0.169019	0.678985	0.497147	0.807284	CNIH2	ENSG00000174871	0.751426	0.248574	PW
150.479	0.118659	0.174491	0.680027	0.496488	0.807284	LINC00471	ENSG00000181798	0.751756	0.248244	PW
19.1766	0.21049	0.309556	0.679974	0.496521	0.807284	RP11-114B7.6	ENSG00000224409	0.75174	0.24826	PW
41.946	0.210006	0.309293	0.678987	0.497146	0.807284	XXbac-B476C20.9	ENSG00000225335	0.751427	0.248573	PW
29.8322	0.219516	0.323235	0.679123	0.49706	0.807284	ANKRD26P4	ENSG00000229427	0.75147	0.24853	PW
389.335	-0.13955	0.205481	-0.67914	0.497049	0.807284	LINC01105	ENSG00000232044	0.248525	0.751475	PW
9.54441	0.288757	0.425129	0.679221	0.496998	0.807284	RP11-82K18.2	ENSG00000235308	0.751501	0.248499	PW
24.1201	-0.185431	0.272972	-0.679303	0.496946	0.807284	RP11-159F24.3	ENSG00000249492	0.248473	0.751527	PW
10.7214	0.306864	0.451483	0.67968	0.496707	0.807284	TPRKBP2	ENSG00000260452	0.751647	0.248353	PW
327.576	-0.0694546	0.102159	-0.679864	0.49659	0.807284	RP11-61A14.3	ENSG00000261088	0.248295	0.751705	PW
197.035	-0.142127	0.209064	-0.679824	0.496616	0.807284	RP11-578F21.12	ENSG00000261377	0.248308	0.751692	PW
56.0797	0.150611	0.221627	0.679569	0.496777	0.807284	RP1-56K13.2	ENSG00000263466	0.751611	0.248389	PW
48.9881	0.166298	0.244792	0.679341	0.496922	0.807284	AL392111.1	ENSG00000263626	0.751539	0.248461	PW
38.1642	0.150116	0.22093	0.679474	0.496838	0.807284	AC007567.1	ENSG00000266112	0.751581	0.248419	PW
46.5714	0.175364	0.257874	0.68004	0.496479	0.807284	RP11-35G9.3	ENSG00000267040	0.75176	0.24824	PW
2520.77	0.125994	0.185594	0.678869	0.497221	0.807316	FDFT1	ENSG00000079459	0.75139	0.24861	PW
75.677	0.194126	0.285938	0.678909	0.497195	0.807316	AC007362.1	ENSG00000180672	0.751402	0.248598	PW
837.923	-0.0998488	0.147104	-0.678766	0.497286	0.807377	COQ9	ENSG00000088682	0.248643	0.751357	PW
58.8059	0.161249	0.237591	0.678683	0.497338	0.807377	AC003102.1	ENSG00000214921	0.751331	0.248669	PW
22.8061	-0.199761	0.294329	-0.678699	0.497329	0.807377	RP11-382N13.3	ENSG00000261007	0.248664	0.751336	PW
1675.96	-0.0979786	0.144433	-0.678368	0.497538	0.807658	AP1M1	ENSG00000072958	0.248769	0.751231	PW
1450.5	-0.0903124	0.133143	-0.678309	0.497575	0.807675	PIK3C2B	ENSG00000133056	0.248788	0.751212	PW
31.8965	0.18246	0.26903	0.678213	0.497637	0.80773	RP11-1149O23.2	ENSG00000253930	0.751182	0.248818	PW
19.2	-0.220237	0.324753	-0.678166	0.497666	0.807735	RP11-497K21.1	ENSG00000249419	0.248833	0.751167	PW
1555	-0.121427	0.179076	-0.678077	0.497723	0.807739	JAM2	ENSG00000154721	0.248861	0.751139	PW
10.228	-0.304322	0.448792	-0.678091	0.497714	0.807739	STEAP2-AS1	ENSG00000227646	0.248857	0.751143	PW
39.0913	0.173752	0.256353	0.677784	0.497909	0.807998	RP11-204N11.2	ENSG00000258379	0.751046	0.248954	PW
52.6428	-0.155781	0.229866	-0.677703	0.49796	0.808037	AC008073.7	ENSG00000232642	0.24898	0.75102	PW
27.7568	0.218896	0.323024	0.677646	0.497996	0.808038	RAD17P2	ENSG00000223724	0.751002	0.248998	PW
23.078	0.288927	0.426387	0.677618	0.498014	0.808038	RP11-70J12.1	ENSG00000230001	0.750993	0.249007	PW
724.13	0.0766161	0.113101	0.677411	0.498145	0.80812	ZNF543	ENSG00000178229	0.750928	0.249072	PW
655.888	-0.120066	0.177239	-0.677424	0.498137	0.80812	DCAF12	ENSG00000198876	0.249069	0.750931	PW
24.2871	0.184914	0.272968	0.677418	0.498141	0.80812	RP11-49O14.2	ENSG00000236095	0.75093	0.24907	PW
2336.06	-0.157719	0.232888	-0.677231	0.49826	0.80812	AP3M2	ENSG00000070718	0.24913	0.75087	PW
2862.71	-0.0916638	0.135352	-0.677224	0.498264	0.80812	PPP6R3	ENSG00000110075	0.249132	0.750868	PW
1581.48	0.0860568	0.127053	0.677332	0.498195	0.80812	C9orf3	ENSG00000148120	0.750902	0.249098	PW
13.052	-0.255172	0.376804	-0.6772	0.498279	0.80812	RP11-738G5.2	ENSG00000253206	0.24914	0.75086	PW
10.6987	0.283275	0.418243	0.677297	0.498217	0.80812	RP11-298D21.3	ENSG00000261103	0.750891	0.249109	PW
120.636	0.198671	0.293421	0.677085	0.498352	0.808194	BCMO1	ENSG00000135697	0.750824	0.249176	PW
978.948	-0.115708	0.170937	-0.676903	0.498468	0.808295	CNIH4	ENSG00000143771	0.249234	0.750766	PW
33.852	0.223727	0.330515	0.676903	0.498468	0.808295	RLIMP1	ENSG00000229456	0.750766	0.249234	PW
301.285	-0.0979857	0.144777	-0.676803	0.498531	0.808354	BRMS1	ENSG00000174744	0.249265	0.750735	PW
326.594	0.0958369	0.14162	0.67672	0.498583	0.80836	RBM38	ENSG00000132819	0.750708	0.249292	PW
487.336	-0.116255	0.171794	-0.676713	0.498588	0.80836	NAALADL2	ENSG00000177694	0.249294	0.750706	PW
174.17	0.107912	0.159481	0.676648	0.498629	0.80836	C3orf49	ENSG00000163632	0.750685	0.249315	PW
78.9964	0.14008	0.207027	0.676628	0.498642	0.80836	AC007064.24	ENSG00000237689	0.750679	0.249321	PW
200.009	-0.0918595	0.135781	-0.676529	0.498705	0.808418	C1orf112	ENSG00000000460	0.249353	0.750647	PW
657.794	-0.177693	0.262785	-0.676188	0.498921	0.808605	PTPRC	ENSG00000081237	0.24946	0.75054	PW
281.865	-0.0725705	0.107325	-0.676178	0.498928	0.808605	ZNF16	ENSG00000170631	0.249464	0.750536	PW
29.6585	-0.188278	0.278394	-0.676303	0.498848	0.808605	RP11-348F1.3	ENSG00000229151	0.249424	0.750576	PW
82.4217	0.127785	0.188965	0.676234	0.498892	0.808605	RP11-561O4.1	ENSG00000239455	0.750554	0.249446	PW
289.92	0.0925117	0.136825	0.676131	0.498958	0.80861	RP11-113I24.1	ENSG00000230987	0.750521	0.249479	PW
91.9228	0.139255	0.206004	0.675981	0.499052	0.80872	RP11-423H2.3	ENSG00000249684	0.750474	0.249526	PW
61.8001	0.188103	0.278372	0.675724	0.499216	0.808855	PTTG1	ENSG00000164611	0.750392	0.249608	PW
2179.6	-0.129959	0.192308	-0.675785	0.499177	0.808855	KCNIP4	ENSG00000185774	0.249589	0.750411	PW
823.97	-0.350605	0.518846	-0.67574	0.499206	0.808855	GPX3	ENSG00000211445	0.249603	0.750397	PW
50.3067	0.451112	0.667775	0.675545	0.499329	0.808995	TMSB4Y	ENSG00000154620	0.750335	0.249665	PW
2840.86	-0.108177	0.160179	-0.675351	0.499453	0.809069	ANAPC5	ENSG00000089053	0.249726	0.750274	PW
734.415	0.111232	0.164736	0.675214	0.49954	0.809069	RAE1	ENSG00000101146	0.75023	0.24977	PW
563.849	-0.0653754	0.0968326	-0.675139	0.499588	0.809069	ZNF101	ENSG00000181896	0.249794	0.750206	PW
30.4093	0.19169	0.283918	0.675161	0.499574	0.809069	AC037445.1	ENSG00000233635	0.750213	0.249787	PW
93.847	0.103912	0.153866	0.675342	0.499459	0.809069	AC006369.2	ENSG00000236213	0.750271	0.249729	PW
197.495	0.119451	0.176886	0.675298	0.499487	0.809069	PSG2	ENSG00000242221	0.750257	0.249743	PW
28.8977	0.224846	0.333053	0.675104	0.499609	0.809069	RP4-809F18.2	ENSG00000257061	0.750195	0.249805	PW
9.74544	0.28987	0.429264	0.675272	0.499503	0.809069	RP11-493E3.1	ENSG00000259677	0.750248	0.249752	PW
63.7223	0.147216	0.218067	0.675092	0.499617	0.809069	RP11-299H22.1	ENSG00000259697	0.750191	0.249809	PW
100.111	0.147772	0.218906	0.675048	0.499645	0.809071	WDR93	ENSG00000140527	0.750177	0.249823	PW
642.188	-0.0784769	0.116315	-0.67469	0.499873	0.809115	SRRD	ENSG00000100104	0.249936	0.750064	PW
1629.38	-0.124705	0.184796	-0.674825	0.499787	0.809115	AZI2	ENSG00000163512	0.249893	0.750107	PW
64.8675	0.252892	0.374846	0.674656	0.499894	0.809115	GPX8	ENSG00000164294	0.750053	0.249947	PW
199.379	-0.124576	0.184688	-0.67452	0.499981	0.809115	FADD	ENSG00000168040	0.249991	0.750009	PW
88.7887	-0.230017	0.340993	-0.67455	0.499962	0.809115	C20orf166-AS1	ENSG00000174403	0.249981	0.750019	PW
681.257	0.0789193	0.116992	0.67457	0.499949	0.809115	ZNF548	ENSG00000188785	0.750025	0.249975	PW
15.0251	0.240342	0.356319	0.674515	0.499984	0.809115	RP11-367H5.8	ENSG00000232142	0.750008	0.249992	PW
9.22599	0.283046	0.419692	0.674413	0.500049	0.809115	RP1-92O14.3	ENSG00000234694	0.749976	0.250024	PW
46.8458	0.176447	0.261469	0.674828	0.499785	0.809115	RP11-615J4.3	ENSG00000239311	0.750107	0.249893	PW
17911.1	-0.1489	0.220783	-0.674417	0.500046	0.809115	OIP5-AS1	ENSG00000247556	0.250023	0.749977	PW
31.7194	-0.182689	0.270874	-0.674445	0.500028	0.809115	KRT8P31	ENSG00000250148	0.250014	0.749986	PW
11.6426	0.253529	0.375906	0.674448	0.500027	0.809115	RN7SL697P	ENSG00000264484	0.749987	0.250013	PW
15.2797	0.24689	0.365993	0.674577	0.499944	0.809115	RP11-343K8.3	ENSG00000264914	0.750028	0.249972	PW
18.3212	0.31554	0.467716	0.67464	0.499905	0.809115	ZSWIM8-AS1	ENSG00000272589	0.750048	0.249952	PW
175.834	0.127448	0.189112	0.673927	0.500358	0.809327	SLC7A4	ENSG00000099960	0.749821	0.250179	PW
1176.03	0.0844321	0.125272	0.673988	0.500319	0.809327	DPYSL4	ENSG00000151640	0.749841	0.250159	PW
162.3	0.0960582	0.142497	0.674108	0.500243	0.809327	ZDHHC1	ENSG00000159714	0.749879	0.250121	PW
1064.24	0.149391	0.221627	0.674065	0.50027	0.809327	RNF182	ENSG00000180537	0.749865	0.250135	PW
209.56	0.203505	0.301976	0.673911	0.500368	0.809327	LL0XNC01-16G2.1	ENSG00000225110	0.749816	0.250184	PW
21.5738	-0.189508	0.281168	-0.674003	0.500309	0.809327	DLG5-AS1	ENSG00000233871	0.250155	0.749845	PW
23.7213	0.2308	0.342427	0.674013	0.500303	0.809327	RP11-26M5.3	ENSG00000254314	0.749848	0.250152	PW
523.603	0.162538	0.241212	0.67384	0.500413	0.809357	TMEM196	ENSG00000173452	0.749793	0.250207	PW
1234.6	-0.073989	0.109845	-0.673574	0.500582	0.809586	HDGFRP2	ENSG00000167674	0.250291	0.749709	PW
3632.86	-0.105956	0.157353	-0.673367	0.500714	0.8097	AVL9	ENSG00000105778	0.250357	0.749643	PW
1320.37	-0.0614962	0.0913421	-0.673252	0.500787	0.8097	PRPF3	ENSG00000117360	0.250394	0.749606	PW
10.4101	-0.454114	0.674393	-0.673367	0.500714	0.8097	CTSV	ENSG00000136943	0.250357	0.749643	PW
13.4087	0.258254	0.383563	0.673304	0.500754	0.8097	AC117401.1	ENSG00000238512	0.749623	0.250377	PW
279.329	0.0838229	0.124503	0.673263	0.50078	0.8097	CTD-2366F13.1	ENSG00000247796	0.74961	0.25039	PW
8722.73	-0.165259	0.245479	-0.673209	0.500815	0.809701	SV2A	ENSG00000159164	0.250407	0.749593	PW
2412.62	-0.134665	0.200067	-0.673099	0.500884	0.809771	DLG3	ENSG00000082458	0.250442	0.749558	PW
71.5201	0.198832	0.295473	0.672926	0.500994	0.809821	IMPG1	ENSG00000112706	0.749503	0.250497	PW
6553.8	-0.151104	0.224548	-0.672923	0.500996	0.809821	GAP43	ENSG00000172020	0.250498	0.749502	PW
17.7455	-0.482246	0.716569	-0.672993	0.500952	0.809821	OFD1P4Y	ENSG00000229406	0.250476	0.749524	PW
1519.82	-0.110968	0.164975	-0.672632	0.501181	0.810011	EPC2	ENSG00000135999	0.250591	0.749409	PW
48.1993	0.259707	0.386142	0.672569	0.501222	0.810011	OR3A2	ENSG00000221882	0.749389	0.250611	PW
89.3995	0.118632	0.176385	0.672573	0.501219	0.810011	PRR7-AS1	ENSG00000246334	0.74939	0.25061	PW
672.89	-0.0962684	0.143119	-0.672644	0.501174	0.810011	CHCHD10	ENSG00000250479	0.250587	0.749413	PW
19.5143	-0.203251	0.302224	-0.672515	0.501256	0.810023	RN7SL122P	ENSG00000263529	0.250628	0.749372	PW
14.9953	0.245993	0.365819	0.672444	0.501301	0.810053	RP11-647K16.1	ENSG00000272979	0.749349	0.250651	PW
331.999	-0.108102	0.160785	-0.672339	0.501368	0.810074	C9orf64	ENSG00000165118	0.250684	0.749316	PW
253.787	-0.0991962	0.147534	-0.672359	0.501355	0.810074	ADAT2	ENSG00000189007	0.250677	0.749323	PW
14.3914	0.23174	0.3448	0.672099	0.501521	0.810277	HNRNPA1P68	ENSG00000230946	0.74924	0.25076	PW
49.9475	-0.188515	0.280533	-0.671991	0.501589	0.810345	CACNG5	ENSG00000075429	0.250795	0.749205	PW
6516.5	0.149932	0.22315	0.671888	0.501655	0.810407	EFR3A	ENSG00000132294	0.749173	0.250827	PW
576.652	-0.147331	0.219298	-0.67183	0.501692	0.810423	MYLIP	ENSG00000007944	0.250846	0.749154	PW
857.261	0.136084	0.202613	0.671646	0.501809	0.810441	DHCR7	ENSG00000172893	0.749095	0.250905	PW
39.7747	0.158904	0.236589	0.671644	0.50181	0.810441	RP11-839D17.3	ENSG00000255129	0.749095	0.250905	PW
20.5734	-0.208286	0.310064	-0.671753	0.501741	0.810441	NPM1P43	ENSG00000259440	0.25087	0.74913	PW
27.7649	0.18702	0.278449	0.671648	0.501808	0.810441	RP13-580F15.2	ENSG00000262823	0.749096	0.250904	PW
88.0208	0.112961	0.168206	0.671564	0.501861	0.810479	RP11-388P9.2	ENSG00000232682	0.749069	0.250931	PW
456.251	-0.107709	0.160439	-0.671335	0.502007	0.810594	LYPLA2	ENSG00000011009	0.251004	0.748996	PW
1051.78	-0.0803865	0.119743	-0.671326	0.502013	0.810594	SOX10	ENSG00000100146	0.251007	0.748993	PW
242.495	-0.113923	0.169682	-0.671392	0.501971	0.810594	HYI	ENSG00000178922	0.250985	0.749015	PW
989.608	-0.111262	0.165769	-0.671189	0.5021	0.810691	SRSF8	ENSG00000180771	0.25105	0.74895	PW
3492.25	-0.12216	0.182077	-0.670927	0.502267	0.810843	EXOC5	ENSG00000070367	0.251134	0.748866	PW
273.04	-0.129489	0.193004	-0.670912	0.502277	0.810843	MCAT	ENSG00000100294	0.251138	0.748862	PW
529.492	-0.0858083	0.127897	-0.670917	0.502274	0.810843	TM9SF1	ENSG00000100926	0.251137	0.748863	PW
1795.67	-0.125443	0.187043	-0.670664	0.502435	0.810843	ATL2	ENSG00000119787	0.251217	0.748783	PW
1335.47	-0.0715677	0.106699	-0.670741	0.502385	0.810843	RBM19	ENSG00000122965	0.251193	0.748807	PW
20.8417	-0.240313	0.358322	-0.670661	0.502437	0.810843	CMTM2	ENSG00000140932	0.251218	0.748782	PW
127.04	-0.164044	0.244531	-0.670851	0.502316	0.810843	IGSF1	ENSG00000147255	0.251158	0.748842	PW
6319.12	-0.0717554	0.106981	-0.670734	0.50239	0.810843	FMN2	ENSG00000155816	0.251195	0.748805	PW
12.6102	0.343318	0.511798	0.670808	0.502343	0.810843	RP11-701B16.2	ENSG00000258782	0.748828	0.251172	PW
8534.96	-0.115302	0.171963	-0.670503	0.502537	0.810898	RB1CC1	ENSG00000023287	0.251269	0.748731	PW
2642.66	-0.11052	0.164837	-0.67048	0.502552	0.810898	RAB3IP	ENSG00000127328	0.251276	0.748724	PW
288.533	-0.108531	0.161868	-0.670489	0.502546	0.810898	TAF6L	ENSG00000162227	0.251273	0.748727	PW
152.138	-0.159518	0.237934	-0.670428	0.502585	0.810909	RP11-34P13.7	ENSG00000238009	0.251292	0.748708	PW
146.701	-0.109503	0.163352	-0.670347	0.502637	0.810949	KIF11	ENSG00000138160	0.251318	0.748682	PW
19.2877	0.212309	0.316804	0.670159	0.502757	0.811055	RPL23AP23	ENSG00000236863	0.748622	0.251378	PW
52.8677	0.152023	0.226839	0.670179	0.502744	0.811055	RN7SL770P	ENSG00000266023	0.748628	0.251372	PW
396.565	-0.099835	0.149028	-0.669908	0.502917	0.811139	CRELD2	ENSG00000184164	0.251458	0.748542	PW
278.442	0.139004	0.207476	0.669977	0.502873	0.811139	AP003025.2	ENSG00000237654	0.748564	0.251436	PW
13.5091	0.511674	0.763663	0.670026	0.502841	0.811139	RN7SL231P	ENSG00000240803	0.748579	0.251421	PW
47.0877	-0.13203	0.19708	-0.66993	0.502902	0.811139	RP11-350G24.1	ENSG00000258007	0.251451	0.748549	PW
178.836	-0.117719	0.175758	-0.66978	0.502998	0.811227	APEX2	ENSG00000169188	0.251499	0.748501	PW
26.1132	0.191774	0.286382	0.669646	0.503083	0.81128	CTA-125H2.1	ENSG00000232464	0.748458	0.251542	PW
35.2691	-0.171587	0.256236	-0.669645	0.503084	0.81128	CTB-118N6.2	ENSG00000249167	0.251542	0.748458	PW
4745.49	-0.135843	0.202905	-0.669491	0.503182	0.811387	KIAA0232	ENSG00000170871	0.251591	0.748409	PW
17.2166	0.323369	0.483033	0.669456	0.503205	0.811387	TAS2R39	ENSG00000236398	0.748398	0.251602	PW
5565.1	0.119773	0.178949	0.669316	0.503294	0.811397	WAC	ENSG00000095787	0.748353	0.251647	PW
50.4788	0.260103	0.388804	0.668982	0.503507	0.811397	TUBB1	ENSG00000101162	0.748247	0.251753	PW
1137.79	-0.17857	0.266942	-0.668948	0.503529	0.811397	EXTL2	ENSG00000162694	0.251764	0.748236	PW
20.4637	-0.215915	0.322843	-0.668791	0.503629	0.811397	FAM194A	ENSG00000163645	0.251814	0.748186	PW
726.327	-0.131904	0.197233	-0.668776	0.503639	0.811397	DDX26B	ENSG00000165359	0.251819	0.748181	PW
846.462	-0.603208	0.901799	-0.668894	0.503563	0.811397	IGF2	ENSG00000167244	0.251782	0.748218	PW
97.7945	-0.126051	0.188463	-0.668836	0.5036	0.811397	ZNF581	ENSG00000171425	0.2518	0.7482	PW
14.3578	0.350883	0.524321	0.669213	0.503359	0.811397	RP11-353N4.4	ENSG00000223759	0.74832	0.25168	PW
15.1671	-0.288813	0.431695	-0.66902	0.503483	0.811397	ABHD17AP6	ENSG00000226981	0.251741	0.748259	PW
33.6042	-0.170426	0.254717	-0.669078	0.503446	0.811397	RP11-152N13.5	ENSG00000227540	0.251723	0.748277	PW
10.1467	0.26969	0.403186	0.668898	0.503561	0.811397	TMEM238	ENSG00000233493	0.74822	0.25178	PW
45.3884	-0.133478	0.19955	-0.668895	0.503562	0.811397	RP5-890O3.9	ENSG00000240731	0.251781	0.748219	PW
439.15	0.102312	0.152996	0.668725	0.503671	0.811397	RP11-305E6.4	ENSG00000259994	0.748165	0.251835	PW
77.9566	0.179941	0.268954	0.66904	0.50347	0.811397	RP11-483P21.2	ENSG00000260228	0.748265	0.251735	PW
40.4777	0.171213	0.255968	0.668882	0.503571	0.811397	RP11-390D11.1	ENSG00000261632	0.748215	0.251785	PW
27.0785	0.211833	0.316791	0.668685	0.503696	0.811397	RP11-166B2.8	ENSG00000263307	0.748152	0.251848	PW
16.9691	0.237336	0.35458	0.669343	0.503276	0.811397	CTD-2033C11.1	ENSG00000269961	0.748362	0.251638	PW
27.2601	0.193262	0.289001	0.668726	0.503671	0.811397	RP11-57B24.2	ENSG00000270842	0.748165	0.251835	PW
65.3953	0.154627	0.231268	0.668605	0.503748	0.811436	CTC-550B14.8	ENSG00000267502	0.748126	0.251874	PW
246.525	-0.114562	0.17139	-0.668426	0.503861	0.811554	KIF9	ENSG00000088727	0.251931	0.748069	PW
780.796	-0.0771371	0.115405	-0.668406	0.503875	0.811554	GID8	ENSG00000101193	0.251937	0.748063	PW
1830.71	-0.172517	0.258144	-0.668297	0.503944	0.811581	EIF2S1	ENSG00000134001	0.251972	0.748028	PW
312.24	-0.142169	0.212734	-0.668295	0.503946	0.811581	PIPOX	ENSG00000179761	0.251973	0.748027	PW
1196.85	-0.184605	0.276259	-0.668232	0.503986	0.811602	LL22NC03-2H8.5	ENSG00000272216	0.251993	0.748007	PW
15.949	-0.305077	0.456659	-0.668062	0.504094	0.811734	HIST1H3E	ENSG00000196966	0.252047	0.747953	PW
15.2237	-0.319528	0.478327	-0.668012	0.504126	0.811742	RP6-74O6.6	ENSG00000272824	0.252063	0.747937	PW
19.9182	0.231034	0.345919	0.667885	0.504207	0.811785	IFNE	ENSG00000184995	0.747897	0.252103	PW
19.1209	0.211413	0.316535	0.667898	0.504199	0.811785	MIR941-1	ENSG00000215946	0.747901	0.252099	PW
1372.91	-0.128556	0.192535	-0.667701	0.504324	0.811884	MRPS27	ENSG00000113048	0.252162	0.747838	PW
28.7244	-0.204064	0.30564	-0.667662	0.50435	0.811884	RP5-926E3.1	ENSG00000237478	0.252175	0.747825	PW
25.0382	0.185693	0.27811	0.667698	0.504327	0.811884	AC011499.1	ENSG00000263995	0.747837	0.252163	PW
1042.33	0.0993779	0.149011	0.666916	0.504826	0.811925	OSBPL10	ENSG00000144645	0.747587	0.252413	PW
407.117	0.0982934	0.147276	0.667412	0.504509	0.811925	KCNMB1	ENSG00000145936	0.747746	0.252254	PW
844.536	0.174946	0.262079	0.667532	0.504432	0.811925	RAB39B	ENSG00000155961	0.747784	0.252216	PW
38.2796	0.163494	0.245079	0.667106	0.504704	0.811925	NANOGP1	ENSG00000176654	0.747648	0.252352	PW
1394.24	-0.128678	0.192798	-0.667423	0.504502	0.811925	KLHL28	ENSG00000179454	0.252251	0.747749	PW
185.456	-0.148823	0.223013	-0.667326	0.504564	0.811925	WBP2NL	ENSG00000183066	0.252282	0.747718	PW
696.851	0.1522	0.22807	0.66734	0.504555	0.811925	TUBA8	ENSG00000183785	0.747723	0.252277	PW
909.615	-0.0951098	0.142506	-0.667407	0.504512	0.811925	KIAA0895L	ENSG00000196123	0.252256	0.747744	PW
2107.33	-0.0869377	0.130339	-0.667014	0.504763	0.811925	FAN1	ENSG00000198690	0.252382	0.747618	PW
13.4386	-0.311302	0.466581	-0.667199	0.504645	0.811925	SNORD113	ENSG00000201500	0.252323	0.747677	PW
24.3636	0.331852	0.497563	0.666955	0.504801	0.811925	OR2L2	ENSG00000203663	0.7476	0.2524	PW
33.5717	0.170093	0.255058	0.666879	0.504849	0.811925	CHCHD4P5	ENSG00000225222	0.747575	0.252425	PW
19.4994	0.194262	0.291128	0.667274	0.504597	0.811925	RP11-296A18.6	ENSG00000236434	0.747701	0.252299	PW
2700.83	0.0830235	0.124474	0.666995	0.504775	0.811925	DGCR5	ENSG00000237517	0.747612	0.252388	PW
216.289	0.100847	0.151226	0.666862	0.50486	0.811925	RP11-115C21.2	ENSG00000246089	0.74757	0.25243	PW
315.374	0.0959747	0.143775	0.667535	0.50443	0.811925	RP11-94L15.2	ENSG00000264198	0.747785	0.252215	PW
40.3402	0.159408	0.238961	0.667087	0.504716	0.811925	RP11-20B24.5	ENSG00000265845	0.747642	0.252358	PW
16.3695	0.227769	0.341483	0.666999	0.504773	0.811925	RP11-248J18.3	ENSG00000270062	0.747614	0.252386	PW
5956.64	-0.126066	0.189059	-0.666805	0.504897	0.81194	PNMAL2	ENSG00000204851	0.252448	0.747552	PW
14.1332	-0.261646	0.392422	-0.666745	0.504935	0.811958	RP13-1056D16.2	ENSG00000244730	0.252467	0.747533	PW
14.4905	0.314518	0.471803	0.666629	0.505009	0.812034	CEACAM21	ENSG00000007129	0.747496	0.252504	PW
1317.74	-0.131735	0.19764	-0.666539	0.505066	0.812083	COPS5	ENSG00000121022	0.252533	0.747467	PW
810.575	0.0689386	0.103447	0.666415	0.505146	0.812167	DTWD1	ENSG00000104047	0.747427	0.252573	PW
465.965	0.0733253	0.11004	0.666353	0.505186	0.812188	RP11-153M7.3	ENSG00000250771	0.747407	0.252593	PW
898.537	-0.0938259	0.140829	-0.666239	0.505258	0.812232	ACAD11	ENSG00000240303	0.252629	0.747371	PW
51.9724	0.135216	0.202959	0.666225	0.505267	0.812232	RP11-99A14.1	ENSG00000253273	0.747366	0.252634	PW
1603.9	-0.089918	0.134985	-0.666134	0.505326	0.812239	UBN1	ENSG00000118900	0.252663	0.747337	PW
97.4759	-0.14884	0.223433	-0.666152	0.505314	0.812239	TMEM133	ENSG00000170647	0.252657	0.747343	PW
2126.02	0.134444	0.201919	0.665832	0.505519	0.812246	CDK2AP1	ENSG00000111328	0.747241	0.252759	PW
7244.76	0.0733294	0.110094	0.666062	0.505371	0.812246	THRA	ENSG00000126351	0.747314	0.252686	PW
5548.84	-0.111161	0.166932	-0.665903	0.505473	0.812246	NFIB	ENSG00000147862	0.252737	0.747263	PW
365.97	0.127825	0.191958	0.665901	0.505475	0.812246	LYSMD1	ENSG00000163155	0.747263	0.252737	PW
450.988	0.221605	0.332813	0.665853	0.505505	0.812246	SMN2	ENSG00000205571	0.747247	0.252753	PW
249.747	-0.342672	0.514633	-0.665856	0.505503	0.812246	LINC00499	ENSG00000251372	0.252752	0.747248	PW
43.4008	0.14778	0.221897	0.665985	0.505421	0.812246	AC084219.3	ENSG00000267163	0.74729	0.25271	PW
2165.75	-0.166172	0.249625	-0.665686	0.505612	0.812248	OLA1	ENSG00000138430	0.252806	0.747194	PW
1488.06	-0.129351	0.194305	-0.665708	0.505598	0.812248	RCAN1	ENSG00000159200	0.252799	0.747201	PW
16.1163	0.387704	0.582407	0.665693	0.505607	0.812248	RP5-965F6.2	ENSG00000231246	0.747196	0.252804	PW
22.8446	0.189726	0.285022	0.665653	0.505633	0.812248	AC007395.3	ENSG00000235035	0.747183	0.252817	PW
1251.8	0.0636608	0.0956416	0.665619	0.505655	0.812248	SUZ12P	ENSG00000264538	0.747173	0.252827	PW
33.5993	-0.206376	0.310163	-0.665379	0.505808	0.812321	GNG13	ENSG00000127588	0.252904	0.747096	PW
6510.47	0.0940745	0.141382	0.665394	0.505798	0.812321	CHD3	ENSG00000170004	0.747101	0.252899	PW
201.555	-0.148541	0.22324	-0.665387	0.505803	0.812321	RP11-627G23.1	ENSG00000255545	0.252901	0.747099	PW
20.2219	-0.192744	0.289659	-0.665417	0.505784	0.812321	RP11-218F10.3	ENSG00000273449	0.252892	0.747108	PW
5661.85	0.103187	0.155128	0.665174	0.505939	0.812324	SYN1	ENSG00000008056	0.74703	0.25297	PW
1370.61	-0.0834232	0.125518	-0.664632	0.506286	0.812324	HPS4	ENSG00000100099	0.253143	0.746857	PW
1311.95	-0.173397	0.26093	-0.664536	0.506347	0.812324	TGFBR1	ENSG00000106799	0.253174	0.746826	PW
221.177	0.160948	0.242259	0.664363	0.506458	0.812324	FAM20A	ENSG00000108950	0.746771	0.253229	PW
3326.01	-0.100426	0.15107	-0.664764	0.506202	0.812324	NDUFA10	ENSG00000130414	0.253101	0.746899	PW
163.523	0.134425	0.202202	0.664809	0.506172	0.812324	NUTM2F	ENSG00000130950	0.746914	0.253086	PW
54547.3	-0.204301	0.307484	-0.66443	0.506415	0.812324	SNAP25	ENSG00000132639	0.253208	0.746792	PW
123.032	-0.183316	0.275529	-0.665324	0.505843	0.812324	HTR7	ENSG00000148680	0.252922	0.747078	PW
785.495	-0.12165	0.183008	-0.664724	0.506227	0.812324	SRP19	ENSG00000153037	0.253114	0.746886	PW
1737.92	-0.117863	0.177361	-0.664536	0.506348	0.812324	NDEL1	ENSG00000166579	0.253174	0.746826	PW
7351.88	-0.0832437	0.125178	-0.665003	0.506049	0.812324	ATCAY	ENSG00000167654	0.253024	0.746976	PW
316.457	-0.125033	0.18796	-0.665207	0.505918	0.812324	FAM104B	ENSG00000182518	0.252959	0.747041	PW
10.8731	0.294555	0.443123	0.664726	0.506225	0.812324	AC002456.2	ENSG00000223969	0.746887	0.253113	PW
14.4402	0.247714	0.372786	0.664493	0.506375	0.812324	RP5-937E21.8	ENSG00000225261	0.746813	0.253187	PW
66.9329	0.164871	0.248084	0.664579	0.50632	0.812324	AC007000.10	ENSG00000225726	0.74684	0.25316	PW
136.366	0.129977	0.195377	0.665259	0.505885	0.812324	HDAC1P2	ENSG00000233012	0.747058	0.252942	PW
11.9236	-0.311056	0.467887	-0.664811	0.506172	0.812324	FTH1P24	ENSG00000249302	0.253086	0.746914	PW
245.886	0.114516	0.172219	0.664942	0.506088	0.812324	PCDHA12	ENSG00000251664	0.746956	0.253044	PW
44.2098	0.159474	0.23987	0.664837	0.506155	0.812324	RP11-267M23.4	ENSG00000253704	0.746922	0.253078	PW
9.27231	0.330761	0.497736	0.66453	0.506351	0.812324	RP5-991G20.2	ENSG00000259209	0.746825	0.253175	PW
15.6835	0.278493	0.418793	0.664989	0.506058	0.812324	RP11-519G16.5	ENSG00000259342	0.746971	0.253029	PW
23.4169	0.214103	0.322219	0.664463	0.506394	0.812324	RP11-332H18.4	ENSG00000267280	0.746803	0.253197	PW
10.0498	1.548	2.33001	0.664373	0.506452	0.812324	RP11-729L2.2	ENSG00000267699	0.746774	0.253226	PW
169.738	0.108257	0.16293	0.66444	0.506409	0.812324	LIN37	ENSG00000267796	0.746796	0.253204	PW
81.7995	-0.121074	0.182263	-0.664282	0.50651	0.812364	LINC00868	ENSG00000267535	0.253255	0.746745	PW
21.0191	0.229281	0.345213	0.664171	0.506581	0.812397	AC005014.5	ENSG00000224280	0.74671	0.25329	PW
14.7186	-0.318453	0.479477	-0.664166	0.506584	0.812397	RP11-762I7.5	ENSG00000257390	0.253292	0.746708	PW
2773.75	-0.133545	0.201143	-0.663929	0.506736	0.812553	ELL2	ENSG00000118985	0.253368	0.746632	PW
56.6282	-0.201673	0.30374	-0.663967	0.506711	0.812553	RP11-122K13.14	ENSG00000270235	0.253356	0.746644	PW
338.639	-0.119073	0.179544	-0.663194	0.507206	0.812975	CDH23	ENSG00000107736	0.253603	0.746397	PW
2700.49	-0.0884784	0.133376	-0.663374	0.507091	0.812975	ACAP2	ENSG00000114331	0.253546	0.746454	PW
3740.27	-0.147792	0.222813	-0.663299	0.507139	0.812975	FAM20B	ENSG00000116199	0.25357	0.74643	PW
3595.37	-0.0929439	0.140148	-0.663183	0.507214	0.812975	SAR1B	ENSG00000152700	0.253607	0.746393	PW
133.535	-0.229679	0.346205	-0.66342	0.507061	0.812975	CLMP	ENSG00000166250	0.253531	0.746469	PW
43.1157	0.271333	0.409045	0.663332	0.507118	0.812975	NXPH4	ENSG00000182379	0.746441	0.253559	PW
53.5864	0.145057	0.21866	0.66339	0.507081	0.812975	AC016821.1	ENSG00000221774	0.74646	0.25354	PW
18.0847	-0.251782	0.379658	-0.663181	0.507214	0.812975	CTD-2620I22.7	ENSG00000268613	0.253607	0.746393	PW
16.3538	-0.273952	0.413136	-0.663104	0.507264	0.813011	RN7SL789P	ENSG00000242436	0.253632	0.746368	PW
2001.72	-0.0927249	0.139865	-0.662958	0.507357	0.813031	IPO8	ENSG00000133704	0.253679	0.746321	PW
195.032	-0.110157	0.166158	-0.662967	0.507352	0.813031	ZFP2	ENSG00000198939	0.253676	0.746324	PW
36.8948	0.145885	0.220034	0.663008	0.507325	0.813031	DIO2-AS1	ENSG00000258766	0.746337	0.253663	PW
5775.74	-0.113201	0.170765	-0.662906	0.507391	0.81304	FRY	ENSG00000073910	0.253695	0.746305	PW
954.013	0.0702792	0.106072	0.662562	0.507611	0.813138	RPAP1	ENSG00000103932	0.746194	0.253806	PW
337.311	-0.0957846	0.144568	-0.662558	0.507614	0.813138	HOMEZ	ENSG00000215271	0.253807	0.746193	PW
513.556	-0.110907	0.167358	-0.662695	0.507526	0.813138	SLC35E2	ENSG00000215790	0.253763	0.746237	PW
51.2049	0.12562	0.189584	0.66261	0.50758	0.813138	MANEA-AS1	ENSG00000261366	0.74621	0.25379	PW
11.0093	0.274488	0.414241	0.662629	0.507568	0.813138	RP13-638C3.3	ENSG00000262147	0.746216	0.253784	PW
28.6273	0.180573	0.272523	0.662596	0.507589	0.813138	RP11-678G14.4	ENSG00000268240	0.746205	0.253795	PW
23.8773	0.179057	0.27028	0.662487	0.507659	0.813167	RP1-224A6.8	ENSG00000271428	0.746171	0.253829	PW
117.586	-0.121657	0.183658	-0.662408	0.50771	0.813206	CTD-2651B20.3	ENSG00000259520	0.253855	0.746145	PW
1380.4	-0.132291	0.199783	-0.662175	0.507859	0.813368	CYP4V2	ENSG00000145476	0.25393	0.74607	PW
12.9823	0.292224	0.441315	0.662165	0.507865	0.813368	LINC00564	ENSG00000260094	0.746067	0.253933	PW
16.0532	0.223091	0.336946	0.662095	0.50791	0.813397	RP11-214J9.1	ENSG00000235440	0.746045	0.253955	PW
37.2693	0.178417	0.269491	0.662053	0.507938	0.813397	RP11-231E19.1	ENSG00000260059	0.746031	0.253969	PW
78.6856	-0.258591	0.390652	-0.661947	0.508005	0.813463	DSG2	ENSG00000046604	0.254003	0.745997	PW
515.261	0.148139	0.223814	0.661883	0.508046	0.813463	MS4A6A	ENSG00000110077	0.745977	0.254023	PW
897.148	-0.0993842	0.150158	-0.661862	0.50806	0.813463	RALY	ENSG00000125970	0.25403	0.74597	PW
42.3026	0.177648	0.26853	0.661558	0.508255	0.813732	HMGB1P8	ENSG00000259699	0.745873	0.254127	PW
38.5651	0.179203	0.270908	0.661492	0.508297	0.813756	COLEC10	ENSG00000184374	0.745852	0.254148	PW
31.995	0.233554	0.353159	0.661328	0.508402	0.813837	SIX1	ENSG00000126778	0.745799	0.254201	PW
496.635	-0.226684	0.342759	-0.661351	0.508387	0.813837	RP11-1319K7.1	ENSG00000179978	0.254194	0.745806	PW
23.5003	-0.191404	0.289443	-0.661284	0.50843	0.81384	RN7SL797P	ENSG00000242560	0.254215	0.745785	PW
429.93	-0.210656	0.318583	-0.661228	0.508466	0.813854	OAS3	ENSG00000111331	0.254233	0.745767	PW
431.19	0.0671849	0.101694	0.660656	0.508833	0.813878	ZNF200	ENSG00000010539	0.745584	0.254416	PW
9022.65	-0.137003	0.207269	-0.660992	0.508617	0.813878	OGFRL1	ENSG00000119900	0.254309	0.745691	PW
3195.93	-0.0998621	0.151144	-0.660708	0.508799	0.813878	GAPVD1	ENSG00000165219	0.2544	0.7456	PW
33.1011	0.161998	0.245134	0.660856	0.508705	0.813878	LGALS4	ENSG00000171747	0.745648	0.254352	PW
29.8637	-0.271614	0.411076	-0.66074	0.508779	0.813878	TMEM30B	ENSG00000182107	0.25439	0.74561	PW
29.8702	0.235937	0.357063	0.660771	0.508759	0.813878	SPPL2C	ENSG00000185294	0.74562	0.25438	PW
25.0378	-0.420413	0.636212	-0.660806	0.508737	0.813878	AC068490.1	ENSG00000228999	0.254368	0.745632	PW
16.1584	0.237199	0.35879	0.661109	0.508542	0.813878	AC013474.4	ENSG00000235128	0.745729	0.254271	PW
9.5827	0.356087	0.538728	0.660978	0.508626	0.813878	RP5-1154E9.7	ENSG00000241926	0.745687	0.254313	PW
10.0234	-0.27268	0.41255	-0.660961	0.508637	0.813878	RP11-450H5.1	ENSG00000244321	0.254319	0.745681	PW
56.4803	0.130272	0.197116	0.660892	0.508682	0.813878	RP1-80N2.3	ENSG00000261211	0.745659	0.254341	PW
85.1125	0.134553	0.203627	0.660781	0.508753	0.813878	RP11-709B3.2	ENSG00000261425	0.745624	0.254376	PW
39.0395	0.185011	0.280038	0.660665	0.508827	0.813878	NARF-IT1	ENSG00000266236	0.745586	0.254414	PW
18.2696	-0.37043	0.560844	-0.660487	0.508941	0.814008	AC018804.7	ENSG00000213225	0.254471	0.745529	PW
1133.01	-0.0872883	0.13218	-0.660376	0.509013	0.814036	FITM2	ENSG00000197296	0.254506	0.745494	PW
43.1987	0.176625	0.267457	0.660384	0.509007	0.814036	HCG25	ENSG00000232940	0.745496	0.254504	PW
217.233	0.143162	0.216954	0.659871	0.509336	0.814113	CDH1	ENSG00000039068	0.745332	0.254668	PW
22515.6	0.157704	0.239016	0.659805	0.509379	0.814113	TUBA1B	ENSG00000123416	0.745311	0.254689	PW
103.871	0.0970925	0.147072	0.660171	0.509144	0.814113	AUNIP	ENSG00000127423	0.745428	0.254572	PW
935.604	0.105134	0.159274	0.66008	0.509202	0.814113	MIER3	ENSG00000155545	0.745399	0.254601	PW
276.296	-0.120403	0.182482	-0.65981	0.509376	0.814113	MFSD5	ENSG00000182544	0.254688	0.745312	PW
24.9548	-0.241636	0.366223	-0.659805	0.509379	0.814113	RP3-510D11.2	ENSG00000234546	0.254689	0.745311	PW
11.2146	-0.272584	0.412956	-0.66008	0.509203	0.814113	AC073046.25	ENSG00000235499	0.254601	0.745399	PW
9.27192	-0.293126	0.444222	-0.659863	0.509342	0.814113	MCFD2P1	ENSG00000237154	0.254671	0.745329	PW
22.798	0.229308	0.347445	0.659985	0.509263	0.814113	RN7SL776P	ENSG00000240772	0.745368	0.254632	PW
23.6115	0.197087	0.298747	0.659711	0.509439	0.814113	RP11-141E13.1	ENSG00000249998	0.74528	0.25472	PW
48.2555	-0.155617	0.235885	-0.659716	0.509436	0.814113	RP11-689P11.3	ENSG00000251186	0.254718	0.745282	PW
75.3154	0.159579	0.241842	0.659847	0.509352	0.814113	RP11-594N15.2	ENSG00000254266	0.745324	0.254676	PW
18.6885	-0.228142	0.345792	-0.659769	0.509402	0.814113	RP11-739G5.1	ENSG00000258631	0.254701	0.745299	PW
12.5999	-0.260959	0.395355	-0.660062	0.509214	0.814113	RP11-343B18.2	ENSG00000259676	0.254607	0.745393	PW
121.366	-0.11587	0.175665	-0.659608	0.509505	0.814169	ZNF597	ENSG00000167981	0.254753	0.745247	PW
25.2546	0.187989	0.285017	0.659572	0.509528	0.814169	RP4-584D14.5	ENSG00000240449	0.745236	0.254764	PW
261.406	-0.120188	0.182247	-0.659476	0.50959	0.814224	ARHGAP18	ENSG00000146376	0.254795	0.745205	PW
213.349	0.117295	0.177876	0.659419	0.509627	0.81424	PCDH9-AS2	ENSG00000228842	0.745187	0.254813	PW
90.5917	0.115629	0.175398	0.659237	0.509743	0.814296	ZFP92	ENSG00000189420	0.745128	0.254872	PW
157.644	0.0956991	0.145164	0.659248	0.509737	0.814296	LINC00355	ENSG00000227674	0.745132	0.254868	PW
9.4332	-0.278305	0.422111	-0.659317	0.509692	0.814296	RN7SL511P	ENSG00000264923	0.254846	0.745154	PW
37.103	0.182123	0.276318	0.659107	0.509827	0.814387	AC012050.1	ENSG00000221202	0.745086	0.254914	PW
16.0731	-0.258892	0.39282	-0.659061	0.509857	0.814391	RP11-429A20.4	ENSG00000256654	0.254928	0.745072	PW
34.1717	-0.163554	0.248194	-0.658976	0.509911	0.814435	RN7SL278P	ENSG00000243365	0.254956	0.745044	PW
883.233	0.088148	0.133786	0.658872	0.509978	0.814454	SYT17	ENSG00000103528	0.745011	0.254989	PW
16.5402	-0.3056	0.463795	-0.658912	0.509952	0.814454	HMSD	ENSG00000221887	0.254976	0.745024	PW
232.834	0.132221	0.2007	0.658798	0.510025	0.814486	BBS12	ENSG00000181004	0.744987	0.255013	PW
13.112	-0.252536	0.383352	-0.658757	0.510052	0.814486	CTD-2194L12.2	ENSG00000248539	0.255026	0.744974	PW
35.8854	0.246349	0.374017	0.658658	0.510116	0.814545	RP11-722E23.2	ENSG00000272338	0.744942	0.255058	PW
945.171	-0.113952	0.173031	-0.658565	0.510175	0.814583	HDDC2	ENSG00000111906	0.255088	0.744912	PW
415.923	-0.0869967	0.132106	-0.658537	0.510193	0.814583	UTP14A	ENSG00000156697	0.255097	0.744903	PW
3653.29	-0.10921	0.165869	-0.65841	0.510275	0.814583	FTO	ENSG00000140718	0.255137	0.744863	PW
488.674	-0.0891042	0.135358	-0.658284	0.510356	0.814583	SPSB3	ENSG00000162032	0.255178	0.744822	PW
1312.71	0.0826429	0.125528	0.658363	0.510305	0.814583	ST5	ENSG00000166444	0.744848	0.255152	PW
59.6337	-0.175997	0.267304	-0.658413	0.510273	0.814583	POTEI	ENSG00000196834	0.255136	0.744864	PW
175.687	0.102348	0.155449	0.658399	0.510282	0.814583	RP11-1277A3.2	ENSG00000246596	0.744859	0.255141	PW
12.2491	0.237741	0.361135	0.658318	0.510334	0.814583	RP11-864I4.3	ENSG00000250659	0.744833	0.255167	PW
3406.75	-0.104509	0.158798	-0.658128	0.510456	0.814613	DLGAP3	ENSG00000116544	0.255228	0.744772	PW
113.029	-0.36296	0.551461	-0.658178	0.510423	0.814613	KIAA0087	ENSG00000122548	0.255212	0.744788	PW
164.965	0.0993318	0.150925	0.658154	0.510439	0.814613	FLVCR1-AS1	ENSG00000198468	0.74478	0.25522	PW
16.4294	0.223448	0.339564	0.658045	0.510509	0.814639	RNA5SP500	ENSG00000201356	0.744745	0.255255	PW
9.63491	0.374746	0.569507	0.658018	0.510526	0.814639	LBX2-AS1	ENSG00000257702	0.744737	0.255263	PW
795.432	-0.176773	0.268841	-0.657539	0.510834	0.814699	KCTD9	ENSG00000104756	0.255417	0.744583	PW
17.2425	-0.216372	0.329055	-0.657555	0.510824	0.814699	BCL2L12	ENSG00000126453	0.255412	0.744588	PW
2985.37	-0.110075	0.167393	-0.657582	0.510807	0.814699	DCTN4	ENSG00000132912	0.255403	0.744597	PW
299.5	0.110643	0.168197	0.657822	0.510653	0.814699	RNMTL1	ENSG00000171861	0.744674	0.255326	PW
18.8536	-0.217495	0.330747	-0.657588	0.510803	0.814699	C11orf88	ENSG00000183644	0.255401	0.744599	PW
9.32067	0.353791	0.537945	0.657671	0.51075	0.814699	AC010319.1	ENSG00000222805	0.744625	0.255375	PW
73.4301	-0.137027	0.208382	-0.657577	0.51081	0.814699	LINC00113	ENSG00000225298	0.255405	0.744595	PW
17.5169	0.222156	0.337741	0.657771	0.510686	0.814699	RP11-550P17.5	ENSG00000228560	0.744657	0.255343	PW
45.278	-0.174868	0.265911	-0.657616	0.510785	0.814699	RP11-284M14.1	ENSG00000250326	0.255392	0.744608	PW
96.1216	-0.109965	0.167145	-0.6579	0.510603	0.814699	AP003068.18	ENSG00000255200	0.255301	0.744699	PW
8752.06	-0.114861	0.174703	-0.657463	0.510884	0.814734	LRP1B	ENSG00000168702	0.255442	0.744558	PW
174.016	-0.16891	0.257068	-0.657062	0.511141	0.815016	SDR16C5	ENSG00000170786	0.255571	0.744429	PW
696.091	-0.145166	0.220918	-0.657105	0.511114	0.815016	TMEM64	ENSG00000180694	0.255557	0.744443	PW
2325.81	-0.143482	0.218365	-0.657074	0.511134	0.815016	AMIGO1	ENSG00000181754	0.255567	0.744433	PW
29.9733	0.239601	0.364743	0.656902	0.511244	0.815093	RP11-819M15.1	ENSG00000213252	0.744378	0.255622	PW
14.0868	-0.318261	0.48448	-0.656912	0.511238	0.815093	SYNJ2BP-COX16	ENSG00000258644	0.255619	0.744381	PW
13.6733	0.264914	0.403519	0.65651	0.511496	0.815193	PAX4	ENSG00000106331	0.744252	0.255748	PW
1876.32	-0.108731	0.165609	-0.656554	0.511468	0.815193	PIK3R3	ENSG00000117461	0.255734	0.744266	PW
94.421	0.128333	0.195462	0.656565	0.511461	0.815193	CD8A	ENSG00000153563	0.74427	0.25573	PW
4402.5	-0.0974766	0.148458	-0.656594	0.511442	0.815193	DZIP3	ENSG00000198919	0.255721	0.744279	PW
504.762	-0.101382	0.154417	-0.656545	0.511473	0.815193	RGPD4-AS1	ENSG00000230651	0.255737	0.744263	PW
45.0334	0.172378	0.262548	0.656556	0.511466	0.815193	AP000925.2	ENSG00000235286	0.744267	0.255733	PW
36.4146	0.141961	0.216184	0.65667	0.511393	0.815193	RN7SL395P	ENSG00000244307	0.744303	0.255697	PW
837.307	-0.164098	0.250085	-0.65617	0.511715	0.815411	PSMB6	ENSG00000142507	0.255857	0.744143	PW
1625.51	-0.148627	0.226502	-0.656183	0.511707	0.815411	TMEM63A	ENSG00000196187	0.255853	0.744147	PW
21.602	-0.194333	0.296146	-0.656207	0.511691	0.815411	AC003973.4	ENSG00000269504	0.255845	0.744155	PW
13.535	0.235562	0.359047	0.656075	0.511776	0.815442	AC134300.1	ENSG00000265524	0.744112	0.255888	PW
15.4402	-0.221024	0.336898	-0.656056	0.511788	0.815442	RP3-508I15.22	ENSG00000273076	0.255894	0.744106	PW
1188.6	-0.13734	0.209401	-0.655869	0.511908	0.815512	OSTM1	ENSG00000081087	0.255954	0.744046	PW
1766.97	-0.102508	0.156294	-0.655862	0.511913	0.815512	C5orf51	ENSG00000205765	0.255956	0.744044	PW
13.3728	-0.286092	0.436197	-0.655877	0.511903	0.815512	MIR5194	ENSG00000264653	0.255952	0.744048	PW
5369.56	-0.104727	0.1597	-0.65577	0.511972	0.81553	DLG1	ENSG00000075711	0.255986	0.744014	PW
1214.12	-0.142603	0.21753	-0.655553	0.512112	0.81553	ACP1	ENSG00000143727	0.256056	0.743944	PW
6651.18	-0.114595	0.174805	-0.655561	0.512107	0.81553	NFIA	ENSG00000162599	0.256053	0.743947	PW
163.955	-0.117095	0.178601	-0.655626	0.512065	0.81553	RPUSD2	ENSG00000166133	0.256032	0.743968	PW
18.0564	-0.250161	0.381597	-0.655563	0.512105	0.81553	RP11-275N1.1	ENSG00000230109	0.256053	0.743947	PW
22.0874	0.179853	0.274355	0.655549	0.512114	0.81553	RP11-344B2.3	ENSG00000263904	0.743943	0.256057	PW
14.3098	-0.247048	0.376754	-0.655728	0.511999	0.81553	FAM215A	ENSG00000267496	0.255999	0.744001	PW
51.6191	0.153059	0.233512	0.655466	0.512168	0.815572	RAG1	ENSG00000166349	0.743916	0.256084	PW
5305.26	-0.0699544	0.106749	-0.655319	0.512262	0.815604	ATN1	ENSG00000111676	0.256131	0.743869	PW
28.3818	-0.231187	0.352855	-0.655191	0.512345	0.815604	TNFSF18	ENSG00000120337	0.256172	0.743828	PW
72.662	0.175983	0.268518	0.655386	0.51222	0.815604	LMX1B	ENSG00000136944	0.74389	0.25611	PW
1718.78	-0.124057	0.189346	-0.655186	0.512348	0.815604	TTYH2	ENSG00000141540	0.256174	0.743826	PW
1324.43	-0.0699482	0.106761	-0.655182	0.51235	0.815604	CCDC171	ENSG00000164989	0.256175	0.743825	PW
93.4746	0.15638	0.23867	0.655214	0.51233	0.815604	MFI2-AS1	ENSG00000228109	0.743835	0.256165	PW
3559.32	0.125986	0.192438	0.654687	0.512669	0.815663	CCP110	ENSG00000103540	0.743665	0.256335	PW
799.069	-0.106243	0.162286	-0.654668	0.512682	0.815663	COL26A1	ENSG00000160963	0.256341	0.743659	PW
4453.43	-0.100065	0.152847	-0.654677	0.512676	0.815663	RBBP4	ENSG00000162521	0.256338	0.743662	PW
471.685	-0.367237	0.560956	-0.654662	0.512685	0.815663	P2RY12	ENSG00000169313	0.256343	0.743657	PW
166.227	-0.124722	0.19046	-0.654848	0.512565	0.815663	MBOAT1	ENSG00000172197	0.256283	0.743717	PW
1377.6	0.117556	0.179526	0.654818	0.512585	0.815663	MAGED4B	ENSG00000187243	0.743707	0.256293	PW
88.8719	0.176797	0.269952	0.654918	0.51252	0.815663	RP1-310O13.7	ENSG00000226239	0.74374	0.25626	PW
23.1922	-0.816322	1.24684	-0.654714	0.512652	0.815663	FAM90A15P	ENSG00000230045	0.256326	0.743674	PW
15.9949	-0.283033	0.432326	-0.654675	0.512677	0.815663	RP11-203I2.1	ENSG00000237792	0.256339	0.743661	PW
27.8689	0.206531	0.315372	0.654879	0.512546	0.815663	RP11-759A9.2	ENSG00000254392	0.743727	0.256273	PW
38.4793	0.210922	0.322058	0.654921	0.512519	0.815663	AC009120.5	ENSG00000260884	0.743741	0.256259	PW
22.024	-0.193545	0.295668	-0.654604	0.512723	0.81568	RP1-45N11.1	ENSG00000260271	0.256362	0.743638	PW
1496.99	-0.0697402	0.106554	-0.654508	0.512784	0.815691	MAST2	ENSG00000086015	0.256392	0.743608	PW
81.8786	0.166552	0.254452	0.654549	0.512758	0.815691	C10orf129	ENSG00000173124	0.743621	0.256379	PW
2237.85	-0.131974	0.201719	-0.654247	0.512952	0.815794	COPS2	ENSG00000166200	0.256476	0.743524	PW
110.798	0.116331	0.177812	0.65424	0.512958	0.815794	CELA3B	ENSG00000219073	0.743521	0.256479	PW
15.2959	-0.253656	0.387699	-0.65426	0.512944	0.815794	RP11-666A1.3	ENSG00000226675	0.256472	0.743528	PW
14.4132	-0.25533	0.39022	-0.654325	0.512903	0.815794	RP11-48G14.1	ENSG00000261823	0.256451	0.743549	PW
10621.1	-0.139338	0.21312	-0.6538	0.513241	0.815814	RUFY3	ENSG00000018189	0.25662	0.74338	PW
810.316	-0.105503	0.161319	-0.654001	0.513111	0.815814	WDR61	ENSG00000140395	0.256555	0.743445	PW
33.3196	0.155852	0.2383	0.654018	0.5131	0.815814	TMED6	ENSG00000157315	0.74345	0.25655	PW
131.279	0.13047	0.199464	0.654104	0.513045	0.815814	WDR16	ENSG00000166596	0.743478	0.256522	PW
6503.26	-0.0909735	0.139119	-0.653924	0.513161	0.815814	SNN	ENSG00000184602	0.25658	0.74342	PW
421.384	-0.138906	0.212412	-0.653947	0.513146	0.815814	RP11-640M9.1	ENSG00000236943	0.256573	0.743427	PW
43.6924	-0.213805	0.326979	-0.653879	0.51319	0.815814	TMEM200B	ENSG00000253304	0.256595	0.743405	PW
53.6001	-0.286449	0.438034	-0.653942	0.513149	0.815814	RP5-912I13.1	ENSG00000260426	0.256575	0.743425	PW
30.7167	0.171508	0.262203	0.654103	0.513046	0.815814	RP11-669I1.1	ENSG00000260569	0.743477	0.256523	PW
48.392	0.155231	0.23743	0.653799	0.513241	0.815814	RN7SL595P	ENSG00000264600	0.743379	0.256621	PW
15.2004	-0.226947	0.347179	-0.653689	0.513312	0.815869	TTLL2	ENSG00000120440	0.256656	0.743344	PW
32.5988	-0.328016	0.501813	-0.653661	0.51333	0.815869	RP11-594C13.1	ENSG00000258859	0.256665	0.743335	PW
706.912	0.0847535	0.129702	0.653446	0.513469	0.816004	LINS	ENSG00000140471	0.743266	0.256734	PW
9.08424	0.311934	0.477355	0.653464	0.513457	0.816004	RP11-399E6.4	ENSG00000229901	0.743272	0.256728	PW
39.562	-0.283704	0.434303	-0.65324	0.513601	0.816171	VIT	ENSG00000205221	0.256801	0.743199	PW
1042.04	-0.368464	0.564308	-0.652949	0.513789	0.816427	COL1A2	ENSG00000164692	0.256895	0.743105	PW
94.7194	-0.178601	0.273556	-0.652884	0.513831	0.816437	GCH1	ENSG00000131979	0.256915	0.743085	PW
89.8276	0.117487	0.179959	0.652854	0.51385	0.816437	RP11-523L20.2	ENSG00000261231	0.743075	0.256925	PW
3623.15	-0.137605	0.210825	-0.652697	0.513952	0.816555	SPCS3	ENSG00000129128	0.256976	0.743024	PW
2326.42	-0.0782432	0.119894	-0.652601	0.514013	0.816573	STIM1	ENSG00000167323	0.257007	0.742993	PW
418.409	0.148884	0.228141	0.652596	0.514017	0.816573	RP1-90J20.11	ENSG00000261015	0.742992	0.257008	PW
654.687	0.068357	0.104755	0.65254	0.514053	0.816575	IRF3	ENSG00000126456	0.742974	0.257026	PW
65.8891	0.712695	1.09233	0.652453	0.514109	0.816575	IL8	ENSG00000169429	0.742946	0.257054	PW
168.851	0.110607	0.16954	0.652393	0.514148	0.816575	RP11-551L14.1	ENSG00000177359	0.742926	0.257074	PW
19.1286	0.230079	0.352674	0.652384	0.514154	0.816575	RP11-843P14.2	ENSG00000250909	0.742923	0.257077	PW
15.2135	0.216834	0.332342	0.652443	0.514115	0.816575	CTC-527H23.1	ENSG00000260033	0.742942	0.257058	PW
22.3825	0.218072	0.334333	0.652259	0.514234	0.816659	ARTN	ENSG00000117407	0.742883	0.257117	PW
1575.7	0.0814198	0.12484	0.652192	0.514277	0.816685	THOC5	ENSG00000100296	0.742861	0.257139	PW
159.434	0.141003	0.21622	0.652131	0.514317	0.816705	CTD-2116F7.1	ENSG00000214105	0.742842	0.257158	PW
131.582	-0.361368	0.554241	-0.652005	0.514398	0.816747	ALDH1A2	ENSG00000128918	0.257199	0.742801	PW
10.751	0.307739	0.471971	0.65203	0.514382	0.816747	RPL34P21	ENSG00000244451	0.742809	0.257191	PW
2083.07	-0.13153	0.201766	-0.651893	0.51447	0.816819	CLTA	ENSG00000122705	0.257235	0.742765	PW
59.2832	0.137743	0.211316	0.651833	0.514509	0.816837	RP11-53O19.2	ENSG00000248779	0.742746	0.257254	PW
795.386	0.122287	0.187617	0.65179	0.514537	0.816838	GRPEL1	ENSG00000109519	0.742732	0.257268	PW
434.79	0.102438	0.157226	0.651534	0.514702	0.816936	CYP2E1	ENSG00000130649	0.742649	0.257351	PW
1346.75	-0.0671154	0.103	-0.651607	0.514655	0.816936	ZNF528	ENSG00000167555	0.257327	0.742673	PW
35.9262	0.140267	0.21528	0.651557	0.514687	0.816936	AP005530.1	ENSG00000262352	0.742656	0.257344	PW
9.90536	0.361051	0.554162	0.651527	0.514707	0.816936	RP11-449D8.5	ENSG00000266573	0.742647	0.257353	PW
13391.3	-0.0752067	0.115547	-0.650875	0.515127	0.816957	GTF2I	ENSG00000077809	0.257564	0.742436	PW
2760.65	-0.0851756	0.130832	-0.651032	0.515026	0.816957	RFX3	ENSG00000080298	0.257513	0.742487	PW
769.78	-0.0963387	0.147949	-0.65116	0.514943	0.816957	RPRD1B	ENSG00000101413	0.257472	0.742528	PW
8483.71	-0.083467	0.12814	-0.651376	0.514804	0.816957	ANKRD12	ENSG00000101745	0.257402	0.742598	PW
198.366	-0.203786	0.313032	-0.651006	0.515043	0.816957	CPVL	ENSG00000106066	0.257521	0.742479	PW
33.6643	0.150553	0.23126	0.651014	0.515038	0.816957	MIA2	ENSG00000150526	0.742481	0.257519	PW
60.8852	0.330186	0.50715	0.651063	0.515006	0.816957	GJB2	ENSG00000165474	0.742497	0.257503	PW
1068.69	-0.0848533	0.130363	-0.650899	0.515112	0.816957	PTPN9	ENSG00000169410	0.257556	0.742444	PW
324.078	0.10437	0.160302	0.651084	0.514992	0.816957	WDSUB1	ENSG00000196151	0.742504	0.257496	PW
877.436	-0.111747	0.171684	-0.650886	0.51512	0.816957	SNHG5	ENSG00000203875	0.25756	0.74244	PW
39.8151	-0.207967	0.319513	-0.650886	0.51512	0.816957	RP5-837I24.1	ENSG00000227288	0.25756	0.74244	PW
913.254	0.0728263	0.111797	0.651417	0.514777	0.816957	RP11-761E20.1	ENSG00000235244	0.742611	0.257389	PW
399.891	-0.0903754	0.138776	-0.651232	0.514897	0.816957	RP11-350F4.2	ENSG00000257742	0.257448	0.742552	PW
18.7844	0.213499	0.327848	0.651213	0.514909	0.816957	RN7SL501P	ENSG00000266138	0.742546	0.257454	PW
73.2154	0.118337	0.181783	0.650979	0.51506	0.816957	AC006262.5	ENSG00000268621	0.74247	0.25753	PW
18.6685	0.306525	0.471086	0.650677	0.515255	0.817117	CTD-2651B20.7	ENSG00000259932	0.742372	0.257628	PW
2736.79	0.129541	0.199135	0.650518	0.515358	0.817194	RANBP9	ENSG00000010017	0.742321	0.257679	PW
38.3155	0.146383	0.225016	0.650542	0.515342	0.817194	CTD-2501M5.1	ENSG00000253507	0.742329	0.257671	PW
2994.37	0.0909569	0.139832	0.650474	0.515386	0.817196	TSPAN14	ENSG00000108219	0.742307	0.257693	PW
609.544	-0.108858	0.167378	-0.650373	0.515451	0.817255	MTX1	ENSG00000173171	0.257726	0.742274	PW
868.923	-0.101008	0.155375	-0.65009	0.515634	0.817484	ITPRIPL2	ENSG00000205730	0.257817	0.742183	PW
18.2659	-0.23	0.35381	-0.650066	0.515649	0.817484	RP11-121A8.1	ENSG00000272908	0.257825	0.742175	PW
301.055	0.0786142	0.120961	0.649915	0.515747	0.817509	PRADC1	ENSG00000135617	0.742126	0.257874	PW
287.492	0.15794	0.243011	0.64993	0.515738	0.817509	C7orf25	ENSG00000136197	0.742131	0.257869	PW
103.818	0.115228	0.177287	0.649951	0.515724	0.817509	RP11-521J24.1	ENSG00000229246	0.742138	0.257862	PW
1907.69	-0.11604	0.178577	-0.649804	0.515819	0.81758	MFF	ENSG00000168958	0.257909	0.742091	PW
746.428	-0.094675	0.145756	-0.649543	0.515987	0.817612	TTI1	ENSG00000101407	0.257994	0.742006	PW
725.403	-0.0744898	0.114715	-0.649344	0.516116	0.817612	CARD8	ENSG00000105483	0.258058	0.741942	PW
6265.64	0.123005	0.189327	0.649698	0.515887	0.817612	UBE2D3	ENSG00000109332	0.742056	0.257944	PW
1183.6	0.0710777	0.109435	0.649495	0.516019	0.817612	PNPT1	ENSG00000138035	0.741991	0.258009	PW
3343.92	-0.17213	0.265039	-0.649451	0.516047	0.817612	GPR158	ENSG00000151025	0.258024	0.741976	PW
291.922	0.0759399	0.116931	0.649441	0.516054	0.817612	FBXL13	ENSG00000161040	0.741973	0.258027	PW
21.2763	0.190202	0.292922	0.649324	0.516129	0.817612	ALPP	ENSG00000163283	0.741936	0.258064	PW
31.1323	0.245963	0.37873	0.649441	0.516053	0.817612	SNORD115	ENSG00000212428	0.741973	0.258027	PW
64.126	-0.147852	0.227707	-0.649311	0.516138	0.817612	AC009501.4	ENSG00000231609	0.258069	0.741931	PW
72.668	0.140113	0.215735	0.649469	0.516036	0.817612	RN7SL367P	ENSG00000263769	0.741982	0.258018	PW
49.3632	0.166526	0.256442	0.649373	0.516097	0.817612	RP11-568G11.4	ENSG00000270585	0.741951	0.258049	PW
4714.54	0.120229	0.185199	0.649186	0.516218	0.817696	ZBTB44	ENSG00000196323	0.741891	0.258109	PW
1276.97	-0.154535	0.238162	-0.648865	0.516425	0.817771	BMP7	ENSG00000101144	0.258213	0.741787	PW
61.4297	0.205328	0.316423	0.648906	0.516399	0.817771	SPACA7	ENSG00000153498	0.7418	0.2582	PW
619.898	-0.163606	0.252063	-0.64907	0.516293	0.817771	ANKRD20A1	ENSG00000196774	0.258147	0.741853	PW
15.7894	0.218794	0.337111	0.649028	0.51632	0.817771	RP11-542G1.3	ENSG00000251383	0.74184	0.25816	PW
38.4858	0.169058	0.260528	0.648903	0.516401	0.817771	RP11-384C21.9	ENSG00000254640	0.7418	0.2582	PW
26.9819	0.187409	0.288828	0.648861	0.516428	0.817771	XXbac-BPGBPG55C20.1	ENSG00000272541	0.741786	0.258214	PW
184.531	0.194746	0.300278	0.648552	0.516628	0.817915	FAM89A	ENSG00000182118	0.741686	0.258314	PW
105.883	0.141737	0.218533	0.648585	0.516607	0.817915	RP11-631M6.3	ENSG00000251682	0.741697	0.258303	PW
28.2498	0.216626	0.333999	0.648582	0.516608	0.817915	CTC-448F2.6	ENSG00000266910	0.741696	0.258304	PW
15.5435	0.212693	0.327912	0.648628	0.516579	0.817915	RP11-619L19.2	ENSG00000267402	0.74171	0.25829	PW
36.5898	0.168032	0.259155	0.648385	0.516736	0.818043	CTB-178M22.1	ENSG00000253925	0.741632	0.258368	PW
9.04101	-0.322229	0.497019	-0.648325	0.516775	0.818062	AC083843.2	ENSG00000254028	0.258387	0.741613	PW
4346.39	-0.0925269	0.142756	-0.648145	0.516891	0.81816	FAM208A	ENSG00000163946	0.258446	0.741554	PW
112.766	0.145861	0.225039	0.648161	0.516881	0.81816	PMF1-BGLAP	ENSG00000260238	0.74156	0.25844	PW
52.363	0.160226	0.247239	0.648059	0.516947	0.818162	RP11-669N7.2	ENSG00000249196	0.741527	0.258473	PW
9.4465	-0.312072	0.481546	-0.648062	0.516945	0.818162	GLYATL1P2	ENSG00000254717	0.258472	0.741528	PW
2566.34	-0.0948189	0.146389	-0.647719	0.517167	0.818217	RNF115	ENSG00000121848	0.258583	0.741417	PW
306.884	0.107203	0.165506	0.647725	0.517163	0.818217	KLRD1	ENSG00000134539	0.741419	0.258581	PW
11.5381	-0.248695	0.383978	-0.64768	0.517192	0.818217	RIMKLBP1	ENSG00000189089	0.258596	0.741404	PW
222.278	0.092435	0.142706	0.647728	0.517161	0.818217	LINC00970	ENSG00000203601	0.74142	0.25858	PW
10.0415	-0.290393	0.448396	-0.647626	0.517227	0.818217	CTA-992D9.6	ENSG00000236858	0.258613	0.741387	PW
40.556	-0.197497	0.304953	-0.647632	0.517223	0.818217	DDX10P1	ENSG00000237135	0.258612	0.741388	PW
24.5266	0.204956	0.316399	0.647779	0.517128	0.818217	RP11-867G2.6	ENSG00000255666	0.741436	0.258564	PW
76.2256	-0.15649	0.241544	-0.647873	0.517067	0.818217	RP6-65G23.3	ENSG00000259153	0.258534	0.741466	PW
31.3732	-0.162817	0.251398	-0.647645	0.517214	0.818217	CBX3P2	ENSG00000266405	0.258607	0.741393	PW
3675.64	-0.124732	0.19265	-0.647454	0.517338	0.81835	BCAN	ENSG00000132692	0.258669	0.741331	PW
282.434	0.184971	0.285737	0.647346	0.517408	0.818418	RP11-423H2.1	ENSG00000170089	0.741296	0.258704	PW
1214.47	-0.103449	0.15988	-0.647042	0.517605	0.818493	SNX9	ENSG00000130340	0.258802	0.741198	PW
1373.57	-0.107155	0.165613	-0.647021	0.517618	0.818493	CHMP1A	ENSG00000131165	0.258809	0.741191	PW
932.548	0.10628	0.164241	0.647098	0.517568	0.818493	JTB	ENSG00000143543	0.741216	0.258784	PW
29.7776	0.174532	0.269742	0.647034	0.51761	0.818493	RP11-2J18.1	ENSG00000218596	0.741195	0.258805	PW
20.1182	-0.292863	0.452627	-0.64703	0.517613	0.818493	CYP1D1P	ENSG00000228024	0.258806	0.741194	PW
223.068	0.107974	0.166828	0.647218	0.517491	0.818493	RP11-539G18.2	ENSG00000255458	0.741255	0.258745	PW
35005.2	0.182006	0.281341	0.646921	0.517683	0.8185	SYT1	ENSG00000067715	0.741159	0.258841	PW
524.565	-0.137374	0.212361	-0.646888	0.517704	0.8185	SBDSP1	ENSG00000225648	0.258852	0.741148	PW
100.332	-0.145133	0.224342	-0.64693	0.517677	0.8185	KRT8P48	ENSG00000248568	0.258839	0.741161	PW
31.4641	-0.17704	0.273705	-0.64683	0.517742	0.818517	RN7SL129P	ENSG00000241708	0.258871	0.741129	PW
566.313	-0.0692515	0.107082	-0.646717	0.517815	0.818583	CDKL3	ENSG00000006837	0.258908	0.741092	PW
604.926	-0.127173	0.196669	-0.646638	0.517866	0.818583	RRAGB	ENSG00000083750	0.258933	0.741067	PW
13.3565	-0.257096	0.397582	-0.64665	0.517858	0.818583	RP11-329B9.3	ENSG00000273403	0.258929	0.741071	PW
49.2064	-0.139325	0.215509	-0.646493	0.51796	0.81869	RP5-1198O20.4	ENSG00000230615	0.25898	0.74102	PW
24.5792	0.212222	0.328353	0.646322	0.518071	0.818778	RP11-343B5.1	ENSG00000233597	0.740965	0.259035	PW
10.7819	-0.258206	0.399481	-0.646352	0.518051	0.818778	CTC-303L1.2	ENSG00000270133	0.259026	0.740974	PW
1557.31	-0.0788849	0.122062	-0.646271	0.518104	0.818788	POM121C	ENSG00000135213	0.259052	0.740948	PW
45.0648	-0.147163	0.227729	-0.64622	0.518137	0.818797	AC096574.5	ENSG00000227107	0.259068	0.740932	PW
37.0117	0.158348	0.245095	0.64607	0.518234	0.818883	TEPP	ENSG00000159648	0.740883	0.259117	PW
166.628	-0.10999	0.170253	-0.646039	0.518254	0.818883	GAL3ST3	ENSG00000175229	0.259127	0.740873	PW
16.4005	-0.213953	0.331191	-0.646009	0.518273	0.818883	RP11-85I21.1	ENSG00000241884	0.259137	0.740863	PW
363.869	-0.228498	0.353781	-0.645876	0.51836	0.81896	BTN3A3	ENSG00000111801	0.25918	0.74082	PW
21.3233	0.188866	0.29243	0.64585	0.518376	0.81896	RP11-536L3.4	ENSG00000271580	0.740812	0.259188	PW
2839.21	-0.0888934	0.137667	-0.645713	0.518465	0.819058	DLGAP2	ENSG00000198010	0.259233	0.740767	PW
10.8314	0.289389	0.448233	0.645622	0.518524	0.819107	RP1-64K7.4	ENSG00000229472	0.740738	0.259262	PW
1692.74	-0.0650384	0.100747	-0.64556	0.518564	0.819128	ARMCX4	ENSG00000196440	0.259282	0.740718	PW
11.1843	-0.296925	0.459992	-0.645499	0.518604	0.819147	GRAMD4P7	ENSG00000266242	0.259302	0.740698	PW
23.0173	0.209941	0.325305	0.645365	0.518691	0.819242	DQX1	ENSG00000144045	0.740655	0.259345	PW
9418.03	-0.166566	0.258119	-0.64531	0.518727	0.819255	PGK1	ENSG00000102144	0.259363	0.740637	PW
190.401	0.120936	0.187443	0.645185	0.518807	0.819297	RP6-206I17.2	ENSG00000231734	0.740596	0.259404	PW
849.617	0.0934139	0.144782	0.645203	0.518795	0.819297	RP11-69I8.2	ENSG00000236673	0.740602	0.259398	PW
965.342	-0.165746	0.256916	-0.645136	0.518839	0.819304	NDUFA8	ENSG00000119421	0.259419	0.740581	PW
5777.62	-0.30298	0.470061	-0.644555	0.519216	0.819512	NEFH	ENSG00000100285	0.259608	0.740392	PW
101.06	0.125214	0.194206	0.64475	0.519089	0.819512	VTN	ENSG00000109072	0.740455	0.259545	PW
2216.11	-0.0923294	0.143233	-0.644609	0.519181	0.819512	AMPD2	ENSG00000116337	0.25959	0.74041	PW
139.587	-0.127092	0.197147	-0.644658	0.519149	0.819512	PRAM1	ENSG00000133246	0.259574	0.740426	PW
3381.54	0.116065	0.179978	0.644883	0.519003	0.819512	FAM217B	ENSG00000196227	0.740498	0.259502	PW
21.9777	-0.309917	0.480729	-0.644683	0.519133	0.819512	RP11-206L10.1	ENSG00000224956	0.259566	0.740434	PW
41.6276	0.191145	0.296491	0.644689	0.519129	0.819512	RP11-132M7.3	ENSG00000228290	0.740436	0.259564	PW
12.3862	0.2309	0.358213	0.644588	0.519194	0.819512	CTD-2537I9.5	ENSG00000267730	0.740403	0.259597	PW
210.558	0.117626	0.182468	0.644638	0.519162	0.819512	CTB-60E11.4	ENSG00000269410	0.740419	0.259581	PW
27.2286	0.167512	0.259913	0.644495	0.519255	0.81953	RP11-574F21.2	ENSG00000228606	0.740373	0.259627	PW
2333.95	-0.11061	0.171673	-0.644303	0.519379	0.819669	CIAO1	ENSG00000144021	0.259689	0.740311	PW
12.8555	0.259852	0.403325	0.644275	0.519397	0.819669	RP11-144G16.1	ENSG00000224301	0.740301	0.259699	PW
1976.68	-0.126827	0.196893	-0.644139	0.519485	0.819705	M6PR	ENSG00000003056	0.259743	0.740257	PW
62.2611	0.117064	0.181769	0.644026	0.519558	0.819705	ZMYND10	ENSG00000004838	0.740221	0.259779	PW
7093.37	-0.097588	0.151567	-0.643862	0.519665	0.819705	CTNNA2	ENSG00000066032	0.259832	0.740168	PW
512.556	-0.109595	0.170203	-0.643906	0.519636	0.819705	RAB36	ENSG00000100228	0.259818	0.740182	PW
613.338	0.079055	0.122741	0.644079	0.519524	0.819705	ISG20L2	ENSG00000143319	0.740238	0.259762	PW
3115.08	0.107688	0.167246	0.643889	0.519647	0.819705	TPP1	ENSG00000166340	0.740176	0.259824	PW
17.3714	0.203048	0.315313	0.643957	0.519603	0.819705	RPS8P6	ENSG00000231660	0.740198	0.259802	PW
37.0268	-0.179423	0.278576	-0.644071	0.519529	0.819705	CR786580.1	ENSG00000263614	0.259765	0.740235	PW
148.962	0.111264	0.172801	0.643887	0.519649	0.819705	AFAP1-AS1	ENSG00000272620	0.740176	0.259824	PW
40.332	0.186463	0.289627	0.643803	0.519703	0.819722	RP5-1085F17.4	ENSG00000260536	0.740149	0.259851	PW
202.132	0.0950415	0.147644	0.643719	0.519757	0.819765	RP11-333A23.4	ENSG00000253967	0.740121	0.259879	PW
609.578	-0.0905273	0.140685	-0.643476	0.519915	0.819861	MR1	ENSG00000153029	0.259958	0.740042	PW
187.97	-0.216012	0.335705	-0.643458	0.519927	0.819861	COL15A1	ENSG00000204291	0.259964	0.740036	PW
25.5924	-0.193466	0.300608	-0.643582	0.519846	0.819861	CNN2P11	ENSG00000237383	0.259923	0.740077	PW
77.3374	0.138468	0.215184	0.643486	0.519909	0.819861	RP11-473D24.1	ENSG00000248283	0.740046	0.259954	PW
119.587	0.116555	0.181151	0.64341	0.519958	0.819866	RASAL2-AS1	ENSG00000224687	0.740021	0.259979	PW
1060.91	-0.128902	0.200383	-0.64328	0.520042	0.819938	ILK	ENSG00000166333	0.260021	0.739979	PW
2739.54	0.0819032	0.127334	0.643215	0.520085	0.819938	GPR162	ENSG00000250510	0.739958	0.260042	PW
12.9671	-0.251304	0.390696	-0.643223	0.52008	0.819938	RP11-56F10.3	ENSG00000254396	0.26004	0.73996	PW
360.744	-0.172307	0.267914	-0.643145	0.52013	0.819967	TSPAN11	ENSG00000110900	0.260065	0.739935	PW
32003	0.104025	0.161774	0.643024	0.520209	0.820047	KIF1B	ENSG00000054523	0.739896	0.260104	PW
1237.36	-0.101247	0.157511	-0.642792	0.520359	0.820198	ZNF740	ENSG00000139651	0.26018	0.73982	PW
186.194	-0.979729	1.5241	-0.642826	0.520337	0.820198	TCEB3CL	ENSG00000234298	0.260169	0.739831	PW
1532.33	-0.0723462	0.112602	-0.642493	0.520553	0.820248	EDC4	ENSG00000038358	0.260276	0.739724	PW
113.772	-0.198679	0.309232	-0.642491	0.520554	0.820248	AQP9	ENSG00000103569	0.260277	0.739723	PW
6573.44	-0.216148	0.336418	-0.642498	0.52055	0.820248	SERPINI1	ENSG00000163536	0.260275	0.739725	PW
30.3936	0.183886	0.2862	0.642509	0.520543	0.820248	AL391421.1	ENSG00000204049	0.739729	0.260271	PW
87.4708	0.118481	0.184353	0.642685	0.520428	0.820248	C12orf77	ENSG00000226397	0.739786	0.260214	PW
111.82	-0.0948781	0.147652	-0.642579	0.520497	0.820248	RP11-388C12.8	ENSG00000262410	0.260249	0.739751	PW
17.9795	0.216749	0.337382	0.642444	0.520585	0.820254	AC004063.1	ENSG00000250670	0.739708	0.260292	PW
21.1577	0.186684	0.290666	0.642263	0.520702	0.820395	CTA-342B11.2	ENSG00000230866	0.739649	0.260351	PW
76.612	0.176957	0.275549	0.6422	0.520744	0.820418	ARSF	ENSG00000062096	0.739628	0.260372	PW
17.1214	-0.23479	0.365707	-0.642018	0.520862	0.820518	RP11-355N15.1	ENSG00000259293	0.260431	0.739569	PW
28.2718	-0.170701	0.265882	-0.642018	0.520861	0.820518	AL358815.1	ENSG00000265647	0.260431	0.739569	PW
247.538	-0.11811	0.183996	-0.641916	0.520928	0.820579	C2	ENSG00000166278	0.260464	0.739536	PW
922.155	-0.116757	0.18192	-0.641806	0.520999	0.820594	TIMM23	ENSG00000138297	0.2605	0.7395	PW
438.978	0.133734	0.208381	0.641775	0.521019	0.820594	RP11-320H14.1	ENSG00000260878	0.73949	0.26051	PW
9.9054	-0.38596	0.601384	-0.641786	0.521012	0.820594	RN7SL600P	ENSG00000264584	0.260506	0.739494	PW
10.9035	0.256075	0.399059	0.641695	0.521071	0.820624	RN7SL687P	ENSG00000244335	0.739465	0.260535	PW
18.5366	0.200868	0.313044	0.641663	0.521092	0.820624	RP11-461F11.1	ENSG00000259524	0.739454	0.260546	PW
1922.31	0.126205	0.196759	0.64142	0.52125	0.820828	SRSF7	ENSG00000115875	0.739375	0.260625	PW
46.2428	0.136849	0.213399	0.641285	0.521337	0.820923	MIR4454	ENSG00000253348	0.739331	0.260669	PW
361.287	-0.104053	0.162272	-0.641227	0.521375	0.82094	CTA-217C2.1	ENSG00000226328	0.260688	0.739312	PW
15.974	0.252109	0.39326	0.641074	0.521475	0.821054	CTD-2616J11.10	ENSG00000268520	0.739263	0.260737	PW
55.8879	0.169108	0.26383	0.640971	0.521541	0.821116	AC002306.1	ENSG00000259242	0.739229	0.260771	PW
22777.4	-0.153523	0.239567	-0.640838	0.521628	0.82121	SERINC1	ENSG00000111897	0.260814	0.739186	PW
1177.49	-0.127897	0.199715	-0.640395	0.521916	0.821236	TFAM	ENSG00000108064	0.260958	0.739042	PW
2188.55	0.0660443	0.103081	0.6407	0.521717	0.821236	RAF1	ENSG00000132155	0.739141	0.260859	PW
282.283	0.127311	0.198755	0.64054	0.521822	0.821236	RHBDL2	ENSG00000158315	0.739089	0.260911	PW
934.097	-0.0960803	0.149975	-0.640644	0.521754	0.821236	PEX2	ENSG00000164751	0.260877	0.739123	PW
483.282	0.123931	0.193511	0.640431	0.521892	0.821236	ZNF488	ENSG00000165388	0.739054	0.260946	PW
1962.42	0.203815	0.318287	0.64035	0.521945	0.821236	VAT1L	ENSG00000171724	0.739027	0.260973	PW
1261.24	0.091017	0.142056	0.640713	0.521709	0.821236	PTCHD3P1	ENSG00000224597	0.739145	0.260855	PW
68.4522	-0.175183	0.273507	-0.640508	0.521842	0.821236	AMMECR1LP1	ENSG00000233273	0.260921	0.739079	PW
81.4544	-0.120693	0.18847	-0.64038	0.521926	0.821236	RP11-517P14.7	ENSG00000236114	0.260963	0.739037	PW
88.5712	-0.128531	0.200715	-0.640364	0.521936	0.821236	RP11-966I7.1	ENSG00000257126	0.260968	0.739032	PW
101.548	0.121579	0.189828	0.64047	0.521867	0.821236	LA16c-313D11.12	ENSG00000261659	0.739067	0.260933	PW
36.572	-0.199428	0.311499	-0.64022	0.522029	0.821326	CCDC169	ENSG00000242715	0.261015	0.738985	PW
13.5553	-0.257956	0.402969	-0.640137	0.522084	0.821368	RP11-178C3.6	ENSG00000267526	0.261042	0.738958	PW
9638.31	-0.0880967	0.137637	-0.640065	0.522131	0.821399	FASN	ENSG00000169710	0.261065	0.738935	PW
5787.96	-0.148878	0.232666	-0.639879	0.522251	0.82141	FAT1	ENSG00000083857	0.261126	0.738874	PW
170.384	0.0948838	0.148274	0.639922	0.522223	0.82141	HAUS8	ENSG00000131351	0.738888	0.261112	PW
396.507	-0.0812922	0.127055	-0.63982	0.522289	0.82141	RFWD3	ENSG00000168411	0.261145	0.738855	PW
177.3	0.145652	0.22766	0.63978	0.522316	0.82141	DNAJC28	ENSG00000177692	0.738842	0.261158	PW
747.834	-0.10699	0.167198	-0.639898	0.522239	0.82141	ZNF555	ENSG00000186300	0.261119	0.738881	PW
170.104	-0.125087	0.195451	-0.639993	0.522177	0.82141	VMAC	ENSG00000187650	0.261089	0.738911	PW
387.035	0.115487	0.180516	0.639761	0.522328	0.82141	RP11-53B2.3	ENSG00000267136	0.738836	0.261164	PW
62.6006	-0.140748	0.220042	-0.639643	0.522405	0.821487	RP11-373E16.3	ENSG00000244738	0.261202	0.738798	PW
19.3502	-0.213588	0.333988	-0.639507	0.522493	0.821583	AC005484.5	ENSG00000259114	0.261247	0.738753	PW
22.2211	0.19138	0.299292	0.63944	0.522537	0.821609	RPL3P1	ENSG00000228149	0.738732	0.261268	PW
1402.89	0.302966	0.473968	0.639212	0.522685	0.821667	SLC39A12	ENSG00000148482	0.738657	0.261343	PW
446.96	-0.0683997	0.106998	-0.63926	0.522654	0.821667	ZNF28	ENSG00000198538	0.261327	0.738673	PW
337.378	-0.131302	0.205425	-0.639174	0.52271	0.821667	TIMM23B	ENSG00000204152	0.261355	0.738645	PW
133.716	-0.143308	0.224177	-0.639263	0.522652	0.821667	AC020910.2	ENSG00000256383	0.261326	0.738674	PW
49.0573	-0.190803	0.298478	-0.639256	0.522657	0.821667	RP4-612B15.3	ENSG00000261737	0.261328	0.738672	PW
12.7585	0.277925	0.434859	0.639115	0.522748	0.821684	TMSB15A	ENSG00000158164	0.738626	0.261374	PW
205.072	0.101601	0.158992	0.639034	0.522801	0.821724	RP5-1042I8.7	ENSG00000261662	0.7386	0.2614	PW
538.115	-0.123385	0.193401	-0.637977	0.523488	0.821783	SNRNP40	ENSG00000060688	0.261744	0.738256	PW
2784.55	-0.159717	0.25031	-0.638078	0.523423	0.821783	SEC23A	ENSG00000100934	0.261711	0.738289	PW
212.628	-0.116731	0.182941	-0.638081	0.523421	0.821783	PCDHB7	ENSG00000113212	0.261711	0.738289	PW
1706.86	-0.0797949	0.125009	-0.638314	0.52327	0.821783	AEBP2	ENSG00000139154	0.261635	0.738365	PW
1351.36	-0.0799354	0.12519	-0.638511	0.523141	0.821783	DISP2	ENSG00000140323	0.261571	0.738429	PW
99.0339	0.127612	0.199875	0.63846	0.523174	0.821783	C2orf62	ENSG00000158428	0.738413	0.261587	PW
214.288	0.0952815	0.149351	0.637969	0.523494	0.821783	C16orf46	ENSG00000166455	0.738253	0.261747	PW
34249.1	-0.168186	0.263427	-0.638452	0.523179	0.821783	FAM107A	ENSG00000168309	0.26159	0.73841	PW
350.049	0.0841316	0.131718	0.638724	0.523002	0.821783	2019-03-01	ENSG00000186205	0.738499	0.261501	PW
542.312	-0.0599291	0.0939344	-0.637988	0.523481	0.821783	ZKSCAN3	ENSG00000189298	0.261741	0.738259	PW
385.013	-0.0920959	0.144256	-0.638421	0.5232	0.821783	ZNF836	ENSG00000196267	0.2616	0.7384	PW
886.668	-0.0837688	0.131237	-0.6383	0.523279	0.821783	WDR45	ENSG00000196998	0.261639	0.738361	PW
14.2016	0.257837	0.40405	0.638132	0.523388	0.821783	FTH1P3	ENSG00000213453	0.738306	0.261694	PW
12.3771	0.248507	0.389229	0.638459	0.523175	0.821783	RP11-252I14.1	ENSG00000229721	0.738413	0.261587	PW
289.683	-0.0991721	0.155321	-0.638496	0.523151	0.821783	RP11-159G9.5	ENSG00000229729	0.261575	0.738425	PW
120.265	0.0952451	0.149253	0.638143	0.523381	0.821783	AC098820.3	ENSG00000232485	0.73831	0.26169	PW
9.97737	0.242873	0.380471	0.638348	0.523247	0.821783	RP11-5P18.1	ENSG00000234607	0.738376	0.261624	PW
28.7174	0.213952	0.335243	0.6382	0.523344	0.821783	AC114765.2	ENSG00000235337	0.738328	0.261672	PW
10.1411	0.296727	0.465049	0.638056	0.523437	0.821783	HMGB1P35	ENSG00000251566	0.738281	0.261719	PW
478.161	0.1132	0.177288	0.638507	0.523144	0.821783	RP11-434H14.1	ENSG00000257277	0.738428	0.261572	PW
33.9481	0.171033	0.267778	0.638712	0.52301	0.821783	RP11-863P13.2	ENSG00000261816	0.738495	0.261505	PW
36.2322	-0.154055	0.241372	-0.638247	0.523313	0.821783	RP11-473M20.9	ENSG00000262370	0.261656	0.738344	PW
48.833	0.142676	0.223465	0.63847	0.523168	0.821783	RN7SL206P	ENSG00000264856	0.738416	0.261584	PW
74.1691	0.125684	0.196978	0.638064	0.523432	0.821783	CTD-2587H19.2	ENSG00000268496	0.738284	0.261716	PW
460.994	0.0806436	0.126521	0.637394	0.523868	0.821903	PIGH	ENSG00000100564	0.738066	0.261934	PW
1520.96	0.0734291	0.11516	0.637625	0.523718	0.821903	PPHLN1	ENSG00000134283	0.738141	0.261859	PW
1268.25	-0.0563208	0.0883896	-0.637189	0.524002	0.821903	CARM1	ENSG00000142453	0.262001	0.737999	PW
740.988	-0.109938	0.17253	-0.637209	0.523989	0.821903	AC027612.6	ENSG00000143429	0.261994	0.738006	PW
364.324	-0.0987387	0.154891	-0.637472	0.523818	0.821903	SCNM1	ENSG00000163156	0.261909	0.738091	PW
935.27	0.165286	0.259393	0.637201	0.523994	0.821903	KLF15	ENSG00000163884	0.738003	0.261997	PW
331.472	-0.0830027	0.130248	-0.637266	0.523952	0.821903	C9orf9	ENSG00000165698	0.261976	0.738024	PW
1962.8	-0.113944	0.178865	-0.637039	0.524099	0.821903	LRRTM4	ENSG00000176204	0.26205	0.73795	PW
20.296	-0.223865	0.351082	-0.637642	0.523707	0.821903	RP11-203L2.3	ENSG00000236998	0.261853	0.738147	PW
11.1298	-0.2822	0.442894	-0.637174	0.524011	0.821903	RP11-436F23.1	ENSG00000249330	0.262006	0.737994	PW
13.208	-0.250222	0.392501	-0.637507	0.523795	0.821903	RP11-783K16.14	ENSG00000256116	0.261897	0.738103	PW
10.4752	0.25999	0.407829	0.637498	0.523801	0.821903	CTD-2509G16.5	ENSG00000258760	0.7381	0.2619	PW
16.8225	0.225147	0.353442	0.637013	0.524117	0.821903	RP11-401P9.5	ENSG00000260249	0.737942	0.262058	PW
60.4512	0.13568	0.212794	0.637612	0.523727	0.821903	RN7SL774P	ENSG00000263882	0.738137	0.261863	PW
56.0158	-0.146369	0.229571	-0.637574	0.523751	0.821903	AL353626.2	ENSG00000264898	0.261876	0.738124	PW
194.243	-0.0959158	0.150556	-0.637079	0.524073	0.821903	RP11-649A18.7	ENSG00000265242	0.262037	0.737963	PW
34.3461	0.179394	0.281322	0.637683	0.52368	0.821903	CTD-2639E6.9	ENSG00000267898	0.73816	0.26184	PW
13.0474	0.248503	0.390034	0.637131	0.524039	0.821903	RP11-98D18.16	ENSG00000268288	0.73798	0.26202	PW
30.2587	-0.163397	0.256303	-0.637514	0.52379	0.821903	AC004471.10	ENSG00000272682	0.261895	0.738105	PW
11.8482	-0.258139	0.405157	-0.637133	0.524038	0.821903	RP11-61L19.3	ENSG00000273352	0.262019	0.737981	PW
453.9	0.17486	0.274537	0.636927	0.524172	0.821905	SCIN	ENSG00000006747	0.737914	0.262086	PW
17.3295	0.217561	0.341562	0.63696	0.524151	0.821905	RP11-968A15.8	ENSG00000258344	0.737925	0.262075	PW
50.7855	0.490444	0.770099	0.636858	0.524218	0.821921	FCGR3B	ENSG00000162747	0.737891	0.262109	PW
10.6391	0.27648	0.434152	0.636827	0.524237	0.821921	RP1-138B7.4	ENSG00000234271	0.737881	0.262119	PW
53.0784	-0.239434	0.376058	-0.636694	0.524324	0.822014	PTGER4	ENSG00000171522	0.262162	0.737838	PW
6089.96	0.0728019	0.114938	0.6334	0.526472	0.822086	SYT7	ENSG00000011347	0.736764	0.263236	PW
3180.71	0.0897445	0.141464	0.634396	0.525822	0.822086	PI4K2B	ENSG00000038210	0.737089	0.262911	PW
1067.35	-0.147629	0.232927	-0.6338	0.526211	0.822086	AP2S1	ENSG00000042753	0.263106	0.736894	PW
448.255	-0.0797469	0.12587	-0.633564	0.526365	0.822086	USE1	ENSG00000053501	0.263183	0.736817	PW
4397.06	-0.106247	0.167014	-0.636156	0.524675	0.822086	MEF2A	ENSG00000068305	0.262337	0.737663	PW
1006.34	0.0980418	0.154517	0.634503	0.525753	0.822086	MOK	ENSG00000080823	0.737124	0.262876	PW
693.355	0.0885826	0.13976	0.63382	0.526198	0.822086	TFAP4	ENSG00000090447	0.736901	0.263099	PW
256.124	-0.127906	0.201845	-0.633687	0.526285	0.822086	TIMM9	ENSG00000100575	0.263143	0.736857	PW
87.9727	-0.127372	0.200345	-0.635762	0.524932	0.822086	TRIB3	ENSG00000101255	0.262466	0.737534	PW
6842.6	-0.188588	0.29765	-0.63359	0.526348	0.822086	SLC38A1	ENSG00000111371	0.263174	0.736826	PW
643.253	-0.129689	0.204621	-0.633801	0.526211	0.822086	SLIRP	ENSG00000119705	0.263105	0.736895	PW
225.075	-0.18052	0.283904	-0.635849	0.524875	0.822086	LRAT	ENSG00000121207	0.262438	0.737562	PW
1667.95	-0.0730725	0.114843	-0.636284	0.524591	0.822086	TTC21B	ENSG00000123607	0.262296	0.737704	PW
718.32	-0.0971559	0.153377	-0.633446	0.526442	0.822086	OPRL1	ENSG00000125510	0.263221	0.736779	PW
916.939	-0.118738	0.187227	-0.634196	0.525953	0.822086	SGPP1	ENSG00000126821	0.262976	0.737024	PW
3534.1	-0.1237	0.194967	-0.634466	0.525777	0.822086	FBXO21	ENSG00000135108	0.262889	0.737111	PW
1563.44	-0.116922	0.184563	-0.633506	0.526403	0.822086	DENR	ENSG00000139726	0.263202	0.736798	PW
1442.94	0.072759	0.11479	0.633845	0.526182	0.822086	TLE3	ENSG00000140332	0.736909	0.263091	PW
285.746	0.0933981	0.147414	0.633577	0.526357	0.822086	LEPREL4	ENSG00000141696	0.736821	0.263179	PW
79.1978	0.175461	0.276122	0.635447	0.525137	0.822086	CNKSR1	ENSG00000142675	0.737432	0.262568	PW
697.971	-0.117913	0.18581	-0.634589	0.525696	0.822086	ADC	ENSG00000142920	0.262848	0.737152	PW
675.717	0.172187	0.271835	0.633427	0.526455	0.822086	GULP1	ENSG00000144366	0.736772	0.263228	PW
1001.94	-0.102294	0.160989	-0.635406	0.525164	0.822086	CWC27	ENSG00000153015	0.262582	0.737418	PW
1528.93	-0.106833	0.168199	-0.635158	0.525325	0.822086	DPYSL5	ENSG00000157851	0.262663	0.737337	PW
244.021	0.0924434	0.145321	0.636131	0.524691	0.822086	GBAP1	ENSG00000160766	0.737655	0.262345	PW
35.3925	0.170592	0.267986	0.636571	0.524404	0.822086	KRT15	ENSG00000171346	0.737798	0.262202	PW
2349.51	0.0802116	0.126347	0.634849	0.525527	0.822086	ZADH2	ENSG00000180011	0.737237	0.262763	PW
800.142	0.0889139	0.14024	0.634014	0.526071	0.822086	ZFP41	ENSG00000181638	0.736964	0.263036	PW
224.649	0.225106	0.355092	0.633936	0.526122	0.822086	PTPN20B	ENSG00000183675	0.736939	0.263061	PW
914.759	-0.0883005	0.138939	-0.635533	0.525081	0.822086	DDX51	ENSG00000185163	0.262541	0.737459	PW
163.3	0.107754	0.169392	0.636123	0.524697	0.822086	BLOC1S4	ENSG00000186222	0.737652	0.262348	PW
180.574	-0.154775	0.244025	-0.634259	0.525912	0.822086	GPAT2	ENSG00000186281	0.262956	0.737044	PW
485.438	-0.105806	0.166469	-0.635592	0.525042	0.822086	MITF	ENSG00000187098	0.262521	0.737479	PW
224.912	-0.368299	0.580949	-0.633961	0.526106	0.822086	C11orf96	ENSG00000187479	0.263053	0.736947	PW
11501.1	-0.170512	0.268207	-0.635748	0.52494	0.822086	SCN8A	ENSG00000196876	0.26247	0.73753	PW
45.1882	0.138757	0.218482	0.635095	0.525366	0.822086	TAT	ENSG00000198650	0.737317	0.262683	PW
54.893	0.162075	0.255415	0.634557	0.525718	0.822086	C5orf60	ENSG00000204661	0.737141	0.262859	PW
303.46	0.0618985	0.0975365	0.634619	0.525677	0.822086	FBXO48	ENSG00000204923	0.737162	0.262838	PW
9.69316	0.283187	0.445238	0.636035	0.524754	0.822086	RNU6-171P	ENSG00000207082	0.737623	0.262377	PW
213.784	-0.071842	0.112882	-0.636432	0.524495	0.822086	ZNF726	ENSG00000213967	0.262248	0.737752	PW
19.0336	-0.23023	0.362696	-0.634775	0.525575	0.822086	AP000547.1	ENSG00000221084	0.262788	0.737212	PW
42.661	-0.182207	0.286679	-0.635577	0.525052	0.822086	RP11-697E14.2	ENSG00000224700	0.262526	0.737474	PW
25.1011	-0.162964	0.257172	-0.633674	0.526293	0.822086	AC016582.2	ENSG00000225868	0.263147	0.736853	PW
39.9342	0.247137	0.390104	0.633516	0.526396	0.822086	AF127936.5	ENSG00000226751	0.736802	0.263198	PW
9.85066	-0.256566	0.403616	-0.635669	0.524992	0.822086	AC108463.2	ENSG00000227992	0.262496	0.737504	PW
15.847	0.216928	0.342415	0.633524	0.526391	0.822086	HMGB3P14	ENSG00000231845	0.736804	0.263196	PW
1274.42	-0.116318	0.183405	-0.634216	0.52594	0.822086	FAM200B	ENSG00000237765	0.26297	0.73703	PW
42.4007	0.198772	0.31364	0.633757	0.526239	0.822086	TUBG1P	ENSG00000237972	0.73688	0.26312	PW
17.6079	-0.228446	0.359111	-0.636142	0.524684	0.822086	AC002310.7	ENSG00000239791	0.262342	0.737658	PW
19.6588	-0.235217	0.371115	-0.633812	0.526204	0.822086	CTD-2290C23.2	ENSG00000241739	0.263102	0.736898	PW
25.2873	-0.163072	0.257141	-0.634172	0.525969	0.822086	RN7SL174P	ENSG00000243333	0.262984	0.737016	PW
9.90093	0.268217	0.423455	0.633401	0.526472	0.822086	RPS2P41	ENSG00000244060	0.736764	0.263236	PW
313.052	0.116608	0.183665	0.634895	0.525497	0.822086	RP11-867G23.3	ENSG00000245156	0.737252	0.262748	PW
201.398	0.126705	0.199982	0.633579	0.526356	0.822086	DNAJC3-AS1	ENSG00000247400	0.736822	0.263178	PW
31.5868	0.150604	0.237175	0.634992	0.525434	0.822086	RP11-188C12.2	ENSG00000255585	0.737283	0.262717	PW
9.81312	-0.283437	0.445879	-0.635681	0.524984	0.822086	RP11-361I14.2	ENSG00000255648	0.262492	0.737508	PW
43.2427	0.161118	0.253624	0.635263	0.525257	0.822086	RP11-495K9.5	ENSG00000255933	0.737371	0.262629	PW
11.2586	0.298624	0.470075	0.635269	0.525253	0.822086	RP11-173P15.7	ENSG00000255946	0.737373	0.262627	PW
322.844	-0.0870498	0.13698	-0.635492	0.525108	0.822086	RP11-314D7.2	ENSG00000258123	0.262554	0.737446	PW
16.7568	-0.234958	0.370075	-0.634894	0.525498	0.822086	RP11-554E23.2	ENSG00000258308	0.262749	0.737251	PW
44.521	-0.136857	0.215294	-0.635678	0.524986	0.822086	RP11-356K23.2	ENSG00000258699	0.262493	0.737507	PW
15.8109	-0.23146	0.365414	-0.633418	0.52646	0.822086	RP11-816J8.1	ENSG00000258868	0.26323	0.73677	PW
346.817	-0.124777	0.196534	-0.634889	0.525501	0.822086	THTPA	ENSG00000259431	0.262751	0.737249	PW
11.5212	-0.36992	0.583994	-0.633431	0.526452	0.822086	RP11-758N13.1	ENSG00000259721	0.263226	0.736774	PW
124.127	0.102229	0.161136	0.634428	0.525801	0.822086	RP11-863P13.3	ENSG00000261327	0.737099	0.262901	PW
26.3417	0.293045	0.461492	0.634994	0.525433	0.822086	RP11-414J4.2	ENSG00000261606	0.737284	0.262716	PW
68.3009	0.16035	0.252137	0.635964	0.5248	0.822086	RP11-141J13.5	ENSG00000261863	0.7376	0.2624	PW
40.4809	0.165248	0.260275	0.634897	0.525496	0.822086	RN7SL175P	ENSG00000264731	0.737252	0.262748	PW
20.9529	-0.202066	0.318862	-0.633711	0.526269	0.822086	RN7SL543P	ENSG00000265918	0.263135	0.736865	PW
462.992	-0.0912943	0.143545	-0.635995	0.524779	0.822086	RP11-690G19.3	ENSG00000266753	0.26239	0.73761	PW
190.965	0.0899992	0.141866	0.634394	0.525824	0.822086	RP11-6N17.2	ENSG00000266821	0.737088	0.262912	PW
9.45212	0.387547	0.608984	0.636384	0.524526	0.822086	CTC-482H14.5	ENSG00000267550	0.737737	0.262263	PW
33.534	0.165811	0.261147	0.634935	0.525471	0.822086	CTC-344H19.6	ENSG00000268053	0.737264	0.262736	PW
30.7343	0.1584	0.249108	0.635871	0.524861	0.822086	CTC-518B2.10	ENSG00000268390	0.73757	0.26243	PW
44.5933	0.152082	0.239812	0.634172	0.525969	0.822086	CTD-2538G9.5	ENSG00000268743	0.737016	0.262984	PW
43.1275	-0.136969	0.215178	-0.636536	0.524427	0.822086	GS1-166A23.2	ENSG00000272361	0.262213	0.737787	PW
175.319	-0.161415	0.25437	-0.634568	0.52571	0.822086	RP11-326G21.1	ENSG00000272755	0.262855	0.737145	PW
767.314	0.0843558	0.133233	0.633145	0.526639	0.822135	IFT46	ENSG00000118096	0.736681	0.263319	PW
20.5186	0.209355	0.330644	0.633172	0.526621	0.822135	SLC5A2	ENSG00000140675	0.736689	0.263311	PW
1347.98	-0.125717	0.198547	-0.633182	0.526615	0.822135	LINC01128	ENSG00000228794	0.263307	0.736693	PW
14.606	0.21374	0.33763	0.633059	0.526695	0.822135	MORF4L1P5	ENSG00000231857	0.736652	0.263348	PW
10.4357	0.29491	0.465703	0.633258	0.526565	0.822135	RP11-603J24.7	ENSG00000237493	0.736718	0.263282	PW
36.7088	0.143131	0.226085	0.633086	0.526678	0.822135	RP11-525J21.1	ENSG00000249892	0.736661	0.263339	PW
169.039	0.0988385	0.156115	0.633114	0.526659	0.822135	CTA-384D8.36	ENSG00000272821	0.736671	0.263329	PW
4996.49	-0.152719	0.241355	-0.632756	0.526893	0.822163	SCAMP1	ENSG00000085365	0.263447	0.736553	PW
5839.27	-0.101708	0.160737	-0.632762	0.526889	0.822163	SETX	ENSG00000107290	0.263444	0.736556	PW
994.608	-0.0904439	0.142927	-0.632796	0.526867	0.822163	OXSR1	ENSG00000172939	0.263433	0.736567	PW
34.3326	0.186842	0.295281	0.632761	0.52689	0.822163	RP1-209A6.1	ENSG00000233358	0.736555	0.263445	PW
3507.24	0.115627	0.182685	0.632934	0.526777	0.822163	RP11-396K3.1	ENSG00000233369	0.736612	0.263388	PW
544.275	-0.194803	0.307892	-0.632697	0.526932	0.822163	LINC00844	ENSG00000237949	0.263466	0.736534	PW
34.3548	0.147106	0.232408	0.632966	0.526756	0.822163	RP11-221J22.2	ENSG00000241280	0.736622	0.263378	PW
14.2634	0.215389	0.340414	0.632725	0.526913	0.822163	CTD-3138B18.4	ENSG00000269545	0.736543	0.263457	PW
21.0054	0.202836	0.320613	0.632652	0.526961	0.822166	CTD-2012J19.1	ENSG00000232615	0.736519	0.263481	PW
394.045	0.0702933	0.111135	0.632506	0.527056	0.822192	RBFA	ENSG00000101546	0.736472	0.263528	PW
10.1568	-0.266833	0.421862	-0.632512	0.527053	0.822192	RPL36AP15	ENSG00000235369	0.263526	0.736474	PW
49.2721	0.150364	0.237729	0.632501	0.527059	0.822192	RP11-387H17.6	ENSG00000265799	0.73647	0.26353	PW
890.338	-0.112292	0.177559	-0.632421	0.527112	0.822231	SNX25	ENSG00000109762	0.263556	0.736444	PW
10.8546	0.258109	0.408255	0.632225	0.52724	0.822388	RN7SL552P	ENSG00000239466	0.73638	0.26362	PW
36.3258	-0.165173	0.26131	-0.632095	0.527325	0.82241	CLEC4A	ENSG00000111729	0.263662	0.736338	PW
2870.2	-0.095631	0.151306	-0.632036	0.527363	0.82241	BLCAP	ENSG00000166619	0.263682	0.736318	PW
21.3991	0.387969	0.613784	0.632095	0.527325	0.82241	SLN	ENSG00000170290	0.736337	0.263663	PW
33.9251	0.19059	0.301548	0.632038	0.527362	0.82241	CIRBP-AS1	ENSG00000267493	0.736319	0.263681	PW
1027.66	-0.0995674	0.157574	-0.631877	0.527467	0.822467	SPG21	ENSG00000090487	0.263734	0.736266	PW
1939.44	0.112172	0.177539	0.631813	0.527509	0.822467	RNF150	ENSG00000170153	0.736246	0.263754	PW
148.84	0.116952	0.18509	0.631864	0.527476	0.822467	AC097359.1	ENSG00000176354	0.736262	0.263738	PW
12.722	0.25175	0.398431	0.631853	0.527483	0.822467	EEF1A1P32	ENSG00000213046	0.736259	0.263741	PW
63.5475	-0.143726	0.227505	-0.631749	0.527551	0.82249	RP11-165J3.6	ENSG00000227603	0.263775	0.736225	PW
16.6058	0.243633	0.385688	0.631685	0.527593	0.822513	LINC00940	ENSG00000235049	0.736204	0.263796	PW
2984	-0.0911284	0.144343	-0.631332	0.527824	0.822751	CORO2B	ENSG00000103647	0.263912	0.736088	PW
2033.16	-0.0713479	0.113001	-0.631394	0.527783	0.822751	XAF1	ENSG00000132530	0.263892	0.736108	PW
3892.31	-0.0623782	0.0988182	-0.631242	0.527882	0.822751	ASTN2	ENSG00000148219	0.263941	0.736059	PW
24.1116	-0.243681	0.385996	-0.631304	0.527842	0.822751	KIFC1	ENSG00000237649	0.263921	0.736079	PW
20.8354	0.209004	0.33109	0.631262	0.527869	0.822751	LINC00566	ENSG00000261498	0.736065	0.263935	PW
20.4743	0.183041	0.290017	0.631139	0.52795	0.822814	RN7SL357P	ENSG00000265894	0.736025	0.263975	PW
126.286	0.102384	0.162266	0.630965	0.528063	0.822948	GPR82	ENSG00000171657	0.735968	0.264032	PW
3638.16	-0.146294	0.232081	-0.630359	0.52846	0.82298	GDAP1	ENSG00000104381	0.26423	0.73577	PW
239.406	0.137384	0.217935	0.630389	0.52844	0.82298	CCDC61	ENSG00000104983	0.73578	0.26422	PW
2475.59	0.0673283	0.106734	0.630805	0.528168	0.82298	INO80D	ENSG00000114933	0.735916	0.264084	PW
287.803	0.13842	0.219593	0.630348	0.528467	0.82298	PTCH2	ENSG00000117425	0.735767	0.264233	PW
114.992	0.153291	0.243082	0.630617	0.528291	0.82298	PPP1R1C	ENSG00000150722	0.735854	0.264146	PW
1798.97	-0.0743827	0.117947	-0.630646	0.528272	0.82298	VTI1A	ENSG00000151532	0.264136	0.735864	PW
12.4548	0.265442	0.420973	0.630544	0.528339	0.82298	AC092653.5	ENSG00000204872	0.735831	0.264169	PW
29.1187	-0.167096	0.264918	-0.630747	0.528206	0.82298	AF064858.6	ENSG00000205622	0.264103	0.735897	PW
57.0577	0.155235	0.246173	0.630595	0.528305	0.82298	RP11-642P15.1	ENSG00000214198	0.735847	0.264153	PW
10.9421	0.266374	0.422357	0.630684	0.528247	0.82298	RP11-641C17.3	ENSG00000225673	0.735876	0.264124	PW
20.3995	-0.225834	0.358211	-0.63045	0.5284	0.82298	AC007285.7	ENSG00000231519	0.2642	0.7358	PW
14.4774	0.257952	0.409212	0.630362	0.528458	0.82298	RP11-52L11.6	ENSG00000249580	0.735771	0.264229	PW
24.6907	-0.195689	0.31037	-0.630501	0.528367	0.82298	RP11-466P24.6	ENSG00000250348	0.264184	0.735816	PW
27.0473	0.214799	0.340687	0.630486	0.528377	0.82298	RN7SL119P	ENSG00000264442	0.735812	0.264188	PW
2554.41	-0.0973126	0.15443	-0.630141	0.528603	0.823073	XYLT1	ENSG00000103489	0.264301	0.735699	PW
4868.29	-0.0633041	0.100472	-0.630068	0.52865	0.823073	MED28	ENSG00000118579	0.264325	0.735675	PW
1859.99	-0.119786	0.190134	-0.630009	0.528689	0.823073	OMG	ENSG00000126861	0.264344	0.735656	PW
49.8755	0.146274	0.232194	0.629964	0.528718	0.823073	KRT80	ENSG00000167767	0.735641	0.264359	PW
98.6057	-0.202314	0.32115	-0.629969	0.528715	0.823073	AC005280.1	ENSG00000170468	0.264358	0.735642	PW
91.2472	-0.172815	0.274239	-0.630161	0.528589	0.823073	FZD9	ENSG00000188763	0.264295	0.735705	PW
9.75568	-0.258455	0.410232	-0.63002	0.528681	0.823073	RP11-509A17.3	ENSG00000258654	0.264341	0.735659	PW
11.8029	-0.27875	0.442568	-0.629847	0.528795	0.82315	RP11-22N12.2	ENSG00000264050	0.264398	0.735602	PW
1425.24	0.0799421	0.126951	0.629708	0.528886	0.823159	CLK4	ENSG00000113240	0.735557	0.264443	PW
48.008	0.205185	0.325861	0.629671	0.52891	0.823159	LINC00266-1	ENSG00000149656	0.735545	0.264455	PW
84.366	0.152517	0.242178	0.629773	0.528843	0.823159	WNT4	ENSG00000162552	0.735579	0.264421	PW
80.5445	0.112559	0.178739	0.629739	0.528865	0.823159	CTD-2012J19.3	ENSG00000271119	0.735567	0.264433	PW
1633.72	0.119053	0.189085	0.629629	0.528938	0.823159	PRCP	ENSG00000137509	0.735531	0.264469	PW
544.581	-0.0941996	0.149669	-0.629386	0.529096	0.823182	RIOK2	ENSG00000058729	0.264548	0.735452	PW
1135.18	-0.074665	0.118653	-0.62927	0.529172	0.823182	UNKL	ENSG00000059145	0.264586	0.735414	PW
451.183	-0.0719294	0.114313	-0.62923	0.529198	0.823182	ZNF112	ENSG00000062370	0.264599	0.735401	PW
1525.92	-0.13846	0.220014	-0.629325	0.529137	0.823182	ARMC1	ENSG00000104442	0.264568	0.735432	PW
18.2031	0.245232	0.38969	0.629302	0.529152	0.823182	CLEC12A	ENSG00000172322	0.735424	0.264576	PW
275.153	0.0729028	0.115832	0.629384	0.529097	0.823182	ZNF765	ENSG00000196417	0.735451	0.264549	PW
1273.19	-0.0896154	0.142368	-0.629461	0.529048	0.823182	PBX2	ENSG00000204304	0.264524	0.735476	PW
42.183	0.149864	0.238162	0.629253	0.529184	0.823182	RP11-570L15.2	ENSG00000257640	0.735408	0.264592	PW
24.6153	-0.185032	0.293925	-0.629519	0.529009	0.823182	RP11-812D23.1	ENSG00000257897	0.264505	0.735495	PW
385.878	-0.144811	0.230185	-0.629108	0.529279	0.823264	SNTB1	ENSG00000172164	0.264639	0.735361	PW
4795.43	-0.157579	0.250528	-0.628988	0.529357	0.823305	VPS35	ENSG00000069329	0.264678	0.735322	PW
26.2436	-0.230515	0.366488	-0.628983	0.52936	0.823305	SAPCD1-AS1	ENSG00000235663	0.26468	0.73532	PW
50.0232	-0.174932	0.278136	-0.628943	0.529387	0.823305	NAV2-AS4	ENSG00000254622	0.264693	0.735307	PW
290.588	-0.0746568	0.118741	-0.628739	0.52952	0.823407	SKIDA1	ENSG00000180592	0.26476	0.73524	PW
31.8363	-0.182846	0.290803	-0.628761	0.529505	0.823407	PABPC5-AS1	ENSG00000234161	0.264753	0.735247	PW
21.9149	0.19517	0.310425	0.628717	0.529534	0.823407	RP11-703H8.7	ENSG00000255118	0.735233	0.264767	PW
109.155	0.110914	0.176434	0.628643	0.529583	0.82344	RP11-708J19.1	ENSG00000260236	0.735209	0.264791	PW
44.458	0.137776	0.21923	0.628454	0.529707	0.823505	ANKRD61	ENSG00000157999	0.735147	0.264853	PW
89.4677	0.210997	0.335725	0.628481	0.529689	0.823505	DPP10-AS2	ENSG00000235717	0.735155	0.264845	PW
14.7398	0.227369	0.361763	0.628501	0.529676	0.823505	RP13-635I23.3	ENSG00000240888	0.735162	0.264838	PW
36.1032	-0.213845	0.340361	-0.628291	0.529814	0.823628	RP11-339B21.8	ENSG00000228510	0.264907	0.735093	PW
3167.38	0.0680642	0.108355	0.628161	0.529898	0.823718	RNPS1	ENSG00000205937	0.735051	0.264949	PW
1369.83	-0.154279	0.245658	-0.628024	0.529988	0.823741	DDX3Y	ENSG00000067048	0.264994	0.735006	PW
130.766	0.0948176	0.151041	0.627762	0.53016	0.823741	CENPK	ENSG00000123219	0.73492	0.26508	PW
344.474	-0.0877815	0.139802	-0.627899	0.53007	0.823741	C7orf26	ENSG00000146576	0.265035	0.734965	PW
2133.62	-0.0669452	0.106608	-0.627957	0.530032	0.823741	SPIDR	ENSG00000164808	0.265016	0.734984	PW
5416.92	-0.0559802	0.0891706	-0.627788	0.530143	0.823741	PEAK1	ENSG00000173517	0.265071	0.734929	PW
1338.11	0.0661829	0.105414	0.627835	0.530112	0.823741	AC024560.3	ENSG00000214135	0.734944	0.265056	PW
369.089	-0.120663	0.192138	-0.628005	0.530001	0.823741	RP1-283E3.4	ENSG00000227775	0.265	0.735	PW
353.302	0.11114	0.177035	0.627788	0.530143	0.823741	RPS4XP5	ENSG00000229920	0.734928	0.265072	PW
59.3941	0.197166	0.313949	0.628019	0.529991	0.823741	RN7SL115P	ENSG00000264166	0.735004	0.264996	PW
7800.28	-0.106188	0.16922	-0.627516	0.530321	0.823907	RIMS1	ENSG00000079841	0.265161	0.734839	PW
33.4754	0.149917	0.238897	0.627537	0.530307	0.823907	CTC-450M9.1	ENSG00000268764	0.734847	0.265153	PW
391.906	-0.103901	0.165633	-0.627301	0.530462	0.824083	ADAMTS13	ENSG00000160323	0.265231	0.734769	PW
19.4956	0.247719	0.394927	0.627254	0.530493	0.824089	RP11-756H6.1	ENSG00000258001	0.734754	0.265246	PW
4492.86	-0.0845626	0.134859	-0.627042	0.530632	0.824137	ARRB1	ENSG00000137486	0.265316	0.734684	PW
518.171	-0.0678245	0.108163	-0.62706	0.53062	0.824137	UBXN11	ENSG00000158062	0.26531	0.73469	PW
28.8359	0.180172	0.287337	0.627039	0.530634	0.824137	COPS8P2	ENSG00000214552	0.734683	0.265317	PW
33.0481	-0.273947	0.436803	-0.627162	0.530553	0.824137	PRKXP1	ENSG00000259205	0.265276	0.734724	PW
729.219	-0.0504595	0.080483	-0.626959	0.530686	0.824176	C19orf25	ENSG00000119559	0.265343	0.734657	PW
1276.28	0.0877597	0.139991	0.626896	0.530727	0.824198	EPB41	ENSG00000159023	0.734636	0.265364	PW
1111.73	-0.209764	0.334648	-0.62682	0.530777	0.824232	CTD-3162L10.1	ENSG00000267053	0.265388	0.734612	PW
85.2928	0.123832	0.197598	0.626687	0.530865	0.824326	TMEM9B-AS1	ENSG00000254860	0.734568	0.265432	PW
3071.92	-0.0751021	0.119859	-0.626589	0.530929	0.824383	KIAA0947	ENSG00000164151	0.265464	0.734536	PW
16.3598	0.194349	0.310261	0.626406	0.531049	0.824527	RP11-317B3.2	ENSG00000237593	0.734476	0.265524	PW
14.7045	-0.329501	0.526147	-0.626252	0.53115	0.824641	RNVU1-1	ENSG00000238603	0.265575	0.734425	PW
1076.62	0.0603353	0.0963568	0.626165	0.531207	0.824644	SUPT20H	ENSG00000102710	0.734397	0.265603	PW
43.1912	0.160753	0.256722	0.626176	0.531199	0.824644	ZNF965P	ENSG00000227784	0.7344	0.2656	PW
2644.64	0.0899163	0.143634	0.626009	0.531309	0.82476	IKBKAP	ENSG00000070061	0.734346	0.265654	PW
910.114	-0.0671964	0.107357	-0.625917	0.531369	0.824765	ILKAP	ENSG00000132323	0.265685	0.734315	PW
1021.41	0.0673123	0.107548	0.62588	0.531394	0.824765	SH3GL1	ENSG00000141985	0.734303	0.265697	PW
141.459	-0.0974706	0.155734	-0.62588	0.531394	0.824765	C21orf49	ENSG00000205930	0.265697	0.734303	PW
7129.12	0.323689	0.51723	0.625812	0.531438	0.824791	SPP1	ENSG00000118785	0.734281	0.265719	PW
266.467	0.231478	0.369972	0.625663	0.531536	0.824815	TM4SF18	ENSG00000163762	0.734232	0.265768	PW
656.804	-0.314769	0.503067	-0.625701	0.531511	0.824815	C1QA	ENSG00000173372	0.265755	0.734245	PW
23.6997	0.259001	0.413921	0.625727	0.531494	0.824815	RP11-665C16.1	ENSG00000239686	0.734253	0.265747	PW
58.2108	-0.434292	0.694287	-0.625523	0.531628	0.824844	CPZ	ENSG00000109625	0.265814	0.734186	PW
44.355	0.20031	0.320234	0.625509	0.531637	0.824844	CNGB3	ENSG00000170289	0.734182	0.265818	PW
29.4876	-0.160838	0.257123	-0.625528	0.531625	0.824844	RP1-40E16.9	ENSG00000230269	0.265812	0.734188	PW
2787.36	-0.0643201	0.102846	-0.625401	0.531708	0.824912	TUG1	ENSG00000253352	0.265854	0.734146	PW
10.2143	-0.275998	0.44137	-0.62532	0.531761	0.824951	FRMD7	ENSG00000165694	0.26588	0.73412	PW
28.9582	0.157254	0.251513	0.625231	0.531819	0.825	RPS3P2	ENSG00000231307	0.73409	0.26591	PW
693.952	-0.119216	0.190689	-0.625183	0.531851	0.825006	TMEM109	ENSG00000110108	0.265925	0.734075	PW
3039.43	0.0772344	0.123579	0.624981	0.531984	0.825015	PHLPP2	ENSG00000040199	0.734008	0.265992	PW
879.365	-0.0866099	0.138621	-0.624795	0.532106	0.825015	TRNT1	ENSG00000072756	0.266053	0.733947	PW
629.876	-0.0772751	0.123692	-0.624739	0.532143	0.825015	TESK1	ENSG00000107140	0.266071	0.733929	PW
16.372	0.286491	0.458478	0.624875	0.532053	0.825015	LINC00525	ENSG00000146666	0.733973	0.266027	PW
312.402	0.130741	0.209188	0.624992	0.531976	0.825015	PIDD	ENSG00000177595	0.734012	0.265988	PW
1292.99	0.111487	0.178464	0.624702	0.532167	0.825015	C4orf50	ENSG00000181215	0.733917	0.266083	PW
2183.69	-0.103605	0.165844	-0.624715	0.532158	0.825015	FSIP2	ENSG00000188738	0.266079	0.733921	PW
24.3718	0.192815	0.308662	0.624679	0.532182	0.825015	AC022431.3	ENSG00000234553	0.733909	0.266091	PW
90.816	-0.111264	0.177989	-0.625119	0.531893	0.825015	SERPINE3	ENSG00000253309	0.265946	0.734054	PW
4457.85	0.112186	0.179525	0.624904	0.532034	0.825015	LINC00641	ENSG00000258441	0.733983	0.266017	PW
43.6937	0.224062	0.358687	0.624673	0.532186	0.825015	RP6-24A23.7	ENSG00000261409	0.733907	0.266093	PW
43.3812	0.195007	0.312133	0.624755	0.532132	0.825015	RN7SL670P	ENSG00000264041	0.733934	0.266066	PW
2867.92	0.12022	0.19247	0.624616	0.532223	0.825031	DIXDC1	ENSG00000150764	0.733888	0.266112	PW
147.262	-0.268841	0.430868	-0.623951	0.53266	0.825202	TYROBP	ENSG00000011600	0.26633	0.73367	PW
585.472	0.0982486	0.157502	0.623794	0.532763	0.825202	CLASRP	ENSG00000104859	0.733619	0.266381	PW
30.2553	-0.371891	0.596259	-0.623707	0.53282	0.825202	PTGES3L-AARSD1	ENSG00000108825	0.26641	0.73359	PW
105.463	0.106968	0.171407	0.624061	0.532588	0.825202	FCRL2	ENSG00000132704	0.733706	0.266294	PW
1156.43	-0.0741384	0.118816	-0.623976	0.532643	0.825202	ARNT	ENSG00000143437	0.266322	0.733678	PW
23.9266	-0.295062	0.472958	-0.623864	0.532717	0.825202	ABCA12	ENSG00000144452	0.266358	0.733642	PW
5177.4	-0.189682	0.304114	-0.623719	0.532812	0.825202	INA	ENSG00000148798	0.266406	0.733594	PW
3938.58	-0.107978	0.173073	-0.623888	0.532701	0.825202	APPL1	ENSG00000157500	0.266351	0.733649	PW
4869.44	-0.0810266	0.129791	-0.624286	0.53244	0.825202	KLF13	ENSG00000169926	0.26622	0.73378	PW
240.985	-0.10779	0.172696	-0.62416	0.532523	0.825202	CLEC7A	ENSG00000172243	0.266261	0.733739	PW
439.059	0.0966426	0.154941	0.623739	0.532799	0.825202	TDRD6	ENSG00000180113	0.7336	0.2664	PW
21.4286	0.249653	0.400019	0.624103	0.53256	0.825202	XX-C2158C6.3	ENSG00000225532	0.73372	0.26628	PW
863.555	0.090859	0.145638	0.623868	0.532714	0.825202	LINC00276	ENSG00000230448	0.733643	0.266357	PW
13.8156	0.223882	0.358611	0.624303	0.532428	0.825202	RP1-315G1.3	ENSG00000232412	0.733786	0.266214	PW
12.0927	0.230708	0.369909	0.623688	0.532833	0.825202	RP11-94H18.1	ENSG00000248964	0.733584	0.266416	PW
63.7693	-0.12383	0.198433	-0.624041	0.532601	0.825202	RP11-305A4.3	ENSG00000261751	0.2663	0.7337	PW
31.1508	-0.152812	0.244735	-0.6244	0.532365	0.825202	CTC-786C10.1	ENSG00000262601	0.266183	0.733817	PW
89.3828	-0.152965	0.245078	-0.624147	0.532531	0.825202	RP13-104F24.3	ENSG00000265298	0.266266	0.733734	PW
17.2019	-0.220871	0.354157	-0.623655	0.532854	0.825202	RP11-464F9.22	ENSG00000272791	0.266427	0.733573	PW
202.164	-0.206008	0.330492	-0.623336	0.533064	0.825291	RASL12	ENSG00000103710	0.266532	0.733468	PW
396.941	-0.0867273	0.139094	-0.623514	0.532947	0.825291	FAM206A	ENSG00000119328	0.266473	0.733527	PW
840.946	0.104755	0.168057	0.62333	0.533068	0.825291	C9orf41	ENSG00000156017	0.733466	0.266534	PW
327.389	0.11688	0.187527	0.62327	0.533107	0.825291	MALSU1	ENSG00000156928	0.733446	0.266554	PW
19.4765	-0.207203	0.332462	-0.623237	0.533129	0.825291	NLRP8	ENSG00000179709	0.266564	0.733436	PW
57.3475	0.129887	0.208379	0.62332	0.533074	0.825291	RP11-1149O23.3	ENSG00000246582	0.733463	0.266537	PW
43.4203	0.161063	0.258431	0.623233	0.533132	0.825291	RP11-662M24.2	ENSG00000256725	0.733434	0.266566	PW
14.4064	-0.231484	0.371418	-0.623244	0.533124	0.825291	CTC-304I17.5	ENSG00000263571	0.266562	0.733438	PW
18196.7	-0.115718	0.185712	-0.623102	0.533217	0.825297	MATR3	ENSG00000015479	0.266609	0.733391	PW
18.2067	-0.232336	0.372863	-0.623114	0.53321	0.825297	AP001482.1	ENSG00000221130	0.266605	0.733395	PW
46.3621	0.158216	0.253909	0.623124	0.533203	0.825297	RP11-177B4.2	ENSG00000260120	0.733398	0.266602	PW
519.977	-0.0905438	0.145324	-0.623049	0.533253	0.825309	RP5-935K16.1	ENSG00000270081	0.266626	0.733374	PW
36.6586	-0.196129	0.314841	-0.622948	0.533319	0.825369	RP11-57B24.1	ENSG00000270480	0.266659	0.733341	PW
172.729	-0.10409	0.167122	-0.622839	0.53339	0.825395	IMPG2	ENSG00000081148	0.266695	0.733305	PW
36.037	-0.178109	0.285963	-0.622841	0.533389	0.825395	AC024257.1	ENSG00000269282	0.266695	0.733305	PW
353.404	0.0940605	0.151041	0.622747	0.533451	0.825446	ZNF891	ENSG00000214029	0.733274	0.266726	PW
2295.24	-0.14812	0.23793	-0.622536	0.53359	0.825619	ANKRD46	ENSG00000186106	0.266795	0.733205	PW
3059.01	-0.146592	0.235608	-0.622185	0.53382	0.825682	TRPM3	ENSG00000083067	0.26691	0.73309	PW
462.31	-0.069566	0.111768	-0.622413	0.53367	0.825682	COQ6	ENSG00000119723	0.266835	0.733165	PW
1237.65	-0.117497	0.188898	-0.622015	0.533932	0.825682	WDR36	ENSG00000134987	0.266966	0.733034	PW
31.0925	-0.175832	0.282611	-0.622169	0.53383	0.825682	CFC1	ENSG00000136698	0.266915	0.733085	PW
36.8994	-0.162186	0.260719	-0.622073	0.533894	0.825682	TK1	ENSG00000167900	0.266947	0.733053	PW
4330.2	-0.206213	0.331512	-0.622037	0.533918	0.825682	FLNA	ENSG00000196924	0.266959	0.733041	PW
11.9499	-0.234603	0.377141	-0.622058	0.533904	0.825682	RP11-63P12.6	ENSG00000225434	0.266952	0.733048	PW
14.3845	-0.241572	0.388298	-0.62213	0.533856	0.825682	RP11-146N23.1	ENSG00000232176	0.266928	0.733072	PW
92.3608	0.101362	0.162874	0.622336	0.533721	0.825682	RP11-120I21.2	ENSG00000254202	0.733139	0.266861	PW
10.1196	0.293412	0.471442	0.622371	0.533698	0.825682	RP11-446E24.4	ENSG00000256407	0.733151	0.266849	PW
12.4355	0.246158	0.395586	0.622262	0.533769	0.825682	LA16c-444G7.2	ENSG00000260420	0.733115	0.266885	PW
471.275	0.0576785	0.0927504	0.621869	0.534028	0.825745	C9orf85	ENSG00000155621	0.732986	0.267014	PW
41.8033	0.166922	0.26841	0.62189	0.534014	0.825745	RP11-109I13.2	ENSG00000235020	0.732993	0.267007	PW
47.6336	-0.128631	0.20694	-0.621586	0.534214	0.82599	RP11-387D10.2	ENSG00000259736	0.267107	0.732893	PW
147.672	-0.12617	0.203053	-0.621364	0.53436	0.826054	GIMAP2	ENSG00000106560	0.26718	0.73282	PW
109.662	-0.110944	0.178528	-0.62144	0.53431	0.826054	PODNL1	ENSG00000132000	0.267155	0.732845	PW
684.383	-0.0616407	0.0992033	-0.621357	0.534365	0.826054	ZNF362	ENSG00000160094	0.267182	0.732818	PW
83.1945	-0.157456	0.253403	-0.621364	0.53436	0.826054	RP11-274B21.3	ENSG00000243679	0.26718	0.73282	PW
68.7028	0.228226	0.367402	0.621189	0.534475	0.826182	AJ006998.2	ENSG00000229425	0.732762	0.267238	PW
24.779	-0.206157	0.331903	-0.621138	0.534509	0.826192	AC007382.1	ENSG00000268688	0.267255	0.732745	PW
2237.3	0.0847817	0.136506	0.621083	0.534545	0.826205	SLC41A1	ENSG00000133065	0.732727	0.267273	PW
13205.2	0.144424	0.232638	0.620812	0.534723	0.826298	RTN1	ENSG00000139970	0.732638	0.267362	PW
14.8558	-0.279573	0.450434	-0.620676	0.534813	0.826298	MMEL1	ENSG00000142606	0.267406	0.732594	PW
2831.84	-0.143264	0.230812	-0.620698	0.534798	0.826298	MGST3	ENSG00000143198	0.267399	0.732601	PW
1492.34	-0.152736	0.246086	-0.620662	0.534822	0.826298	DLAT	ENSG00000150768	0.267411	0.732589	PW
3827.18	-0.121821	0.196227	-0.620816	0.534721	0.826298	CRIM1	ENSG00000150938	0.26736	0.73264	PW
762.856	-0.150782	0.242866	-0.620847	0.534701	0.826298	NXPH3	ENSG00000182575	0.26735	0.73265	PW
1285.22	-0.0878979	0.141621	-0.620657	0.534825	0.826298	SHISA7	ENSG00000187902	0.267413	0.732587	PW
10.8899	-0.261691	0.421569	-0.620755	0.534761	0.826298	RP11-175I6.5	ENSG00000233424	0.267381	0.732619	PW
1972.95	-0.0682356	0.109987	-0.620396	0.534997	0.826395	CLCN7	ENSG00000103249	0.267499	0.732501	PW
3453.2	-0.0862048	0.138945	-0.620423	0.53498	0.826395	ASAP1	ENSG00000153317	0.26749	0.73251	PW
1449.22	-0.125955	0.203009	-0.62044	0.534968	0.826395	ARF4	ENSG00000168374	0.267484	0.732516	PW
136.763	0.12617	0.203357	0.620434	0.534972	0.826395	RP11-1060G2.2	ENSG00000271382	0.732514	0.267486	PW
963.802	-0.148319	0.239093	-0.62034	0.535034	0.826409	MZT1	ENSG00000204899	0.267517	0.732483	PW
31.5411	-0.200161	0.322685	-0.620298	0.535061	0.826409	CTC-479C5.17	ENSG00000267660	0.267531	0.732469	PW
10.1955	0.289982	0.467521	0.620253	0.535091	0.826412	FKBP6	ENSG00000077800	0.732455	0.267545	PW
99.8344	-0.130988	0.211202	-0.620202	0.535125	0.826422	RP11-480I12.5	ENSG00000214796	0.267562	0.732438	PW
2948.46	0.126659	0.204275	0.620042	0.53523	0.826542	STX1A	ENSG00000106089	0.732385	0.267615	PW
3429.4	-0.0909009	0.14672	-0.619552	0.535553	0.826578	GNPTAB	ENSG00000111670	0.267776	0.732224	PW
8849.88	-0.137055	0.221307	-0.619298	0.53572	0.826578	TMEM30A	ENSG00000112697	0.26786	0.73214	PW
621.72	-0.0761684	0.122953	-0.619493	0.535592	0.826578	RCL1	ENSG00000120158	0.267796	0.732204	PW
6138.32	0.109657	0.17692	0.619815	0.53538	0.826578	SATB1	ENSG00000182568	0.73231	0.26769	PW
772.442	-0.136561	0.220509	-0.619301	0.535718	0.826578	NDN	ENSG00000182636	0.267859	0.732141	PW
23.1985	0.215434	0.347715	0.61957	0.535541	0.826578	RP1-37N7.3	ENSG00000220161	0.73223	0.26777	PW
21.7417	-0.201949	0.326032	-0.619414	0.535643	0.826578	MIR548F2	ENSG00000221782	0.267822	0.732178	PW
14.9389	-0.246266	0.397245	-0.619934	0.535301	0.826578	RP13-15M17.1	ENSG00000231181	0.267651	0.732349	PW
1824.51	-0.0720826	0.116388	-0.61933	0.535699	0.826578	LINC00094	ENSG00000235106	0.26785	0.73215	PW
168.607	0.13567	0.218921	0.61972	0.535442	0.826578	RPP21	ENSG00000241370	0.732279	0.267721	PW
57.9503	0.15152	0.244599	0.619462	0.535612	0.826578	RN7SL18P	ENSG00000241625	0.732194	0.267806	PW
231.086	-0.120095	0.193851	-0.619519	0.535574	0.826578	CTC-436P18.3	ENSG00000249279	0.267787	0.732213	PW
24.4458	0.186222	0.300468	0.619773	0.535407	0.826578	RP11-395P13.6	ENSG00000251554	0.732296	0.267704	PW
16.7842	-0.222931	0.359962	-0.619317	0.535708	0.826578	RP11-238I10.1	ENSG00000253122	0.267854	0.732146	PW
390.622	0.115023	0.185701	0.619402	0.535651	0.826578	DLGAP1-AS5	ENSG00000261520	0.732174	0.267826	PW
15.8866	0.243412	0.392986	0.619391	0.535659	0.826578	RP11-286N3.2	ENSG00000264000	0.732171	0.267829	PW
11.6098	-0.246345	0.397657	-0.61949	0.535594	0.826578	AC004067.5	ENSG00000273447	0.267797	0.732203	PW
6957.82	0.151873	0.245265	0.619218	0.535773	0.826586	KCTD16	ENSG00000183775	0.732114	0.267886	PW
12.6481	-0.25573	0.412997	-0.619206	0.53578	0.826586	AC104592.1	ENSG00000264721	0.26789	0.73211	PW
1029.49	-0.130477	0.210777	-0.619028	0.535898	0.826603	TAF9	ENSG00000085231	0.267949	0.732051	PW
627.665	-0.123756	0.199912	-0.619054	0.535881	0.826603	HPS3	ENSG00000163755	0.26794	0.73206	PW
488.348	-0.118745	0.191826	-0.619024	0.535901	0.826603	INTS5	ENSG00000185085	0.26795	0.73205	PW
33.5375	0.139206	0.224879	0.619025	0.5359	0.826603	GAS5-AS1	ENSG00000270084	0.73205	0.26795	PW
2309.51	-0.139833	0.225993	-0.618752	0.536079	0.826624	IDI1	ENSG00000067064	0.26804	0.73196	PW
8575.62	-0.111181	0.179679	-0.618775	0.536064	0.826624	ERBB2IP	ENSG00000112851	0.268032	0.731968	PW
729.542	-0.0896987	0.144937	-0.618882	0.535994	0.826624	GPATCH4	ENSG00000160818	0.267997	0.732003	PW
5107.53	0.0548451	0.0886273	0.618829	0.536029	0.826624	ELAVL3	ENSG00000196361	0.731985	0.268015	PW
24.8454	0.167009	0.269831	0.618938	0.535957	0.826624	AC026882.1	ENSG00000230398	0.732022	0.267978	PW
50.3915	-0.166313	0.268759	-0.61882	0.536035	0.826624	AC137723.5	ENSG00000235296	0.268017	0.731983	PW
10.1932	0.348423	0.563403	0.618426	0.536295	0.826913	RP11-541G9.1	ENSG00000258131	0.731853	0.268147	PW
380.841	0.103881	0.168066	0.618099	0.53651	0.826919	EPPIN	ENSG00000101448	0.731745	0.268255	PW
21.8692	-0.176467	0.285563	-0.617962	0.5366	0.826919	CDK15	ENSG00000138395	0.2683	0.7317	PW
3931.95	-0.122934	0.198915	-0.618023	0.53656	0.826919	FAM134A	ENSG00000144567	0.26828	0.73172	PW
345.608	-0.208469	0.337287	-0.618076	0.536525	0.826919	COL8A1	ENSG00000144810	0.268263	0.731737	PW
249.938	-0.124926	0.202052	-0.618289	0.536385	0.826919	INTS4L1	ENSG00000164669	0.268192	0.731808	PW
33.4227	0.15566	0.251877	0.618	0.536576	0.826919	MTND4P30	ENSG00000227454	0.731712	0.268288	PW
24.711	-0.264533	0.428035	-0.618018	0.536564	0.826919	GPC5-AS2	ENSG00000232885	0.268282	0.731718	PW
10.6733	0.255804	0.413827	0.618143	0.536481	0.826919	CTD-3051D23.3	ENSG00000259067	0.731759	0.268241	PW
80.1341	-0.155857	0.252055	-0.618344	0.536348	0.826919	RP11-498D10.3	ENSG00000261765	0.268174	0.731826	PW
140.215	0.157733	0.255187	0.61811	0.536503	0.826919	AC020629.1	ENSG00000269367	0.731749	0.268251	PW
12.8444	0.251091	0.406171	0.61819	0.53645	0.826919	RP11-646I6.6	ENSG00000270147	0.731775	0.268225	PW
1163.15	-0.0478231	0.077403	-0.617846	0.536677	0.826989	ZNF544	ENSG00000198131	0.268338	0.731662	PW
107.926	-0.101261	0.163903	-0.61781	0.536701	0.826989	SUGT1P3	ENSG00000239827	0.26835	0.73165	PW
5312.33	-0.132644	0.214767	-0.617619	0.536827	0.827059	GRIA3	ENSG00000125675	0.268413	0.731587	PW
2635.31	-0.126167	0.204294	-0.617575	0.536856	0.827059	ZNF652	ENSG00000198740	0.268428	0.731572	PW
64.2358	0.145268	0.235199	0.617639	0.536813	0.827059	RP11-264C15.2	ENSG00000229105	0.731593	0.268407	PW
9.75291	0.257159	0.416394	0.617586	0.536849	0.827059	RP11-360I2.1	ENSG00000272130	0.731576	0.268424	PW
16.2296	-0.197169	0.319336	-0.617434	0.536949	0.827071	UBTFL3	ENSG00000204699	0.268474	0.731526	PW
16.2296	-0.197169	0.319336	-0.617434	0.536949	0.827071	UBTFL5	ENSG00000204705	0.268474	0.731526	PW
23.0769	0.252047	0.408242	0.617395	0.536974	0.827071	CTC-419K13.1	ENSG00000248673	0.731513	0.268487	PW
9.52249	0.38456	0.622847	0.617423	0.536956	0.827071	RP3-446N13.1	ENSG00000256342	0.731522	0.268478	PW
14.0275	0.280549	0.454512	0.617255	0.537067	0.827129	AC009336.1	ENSG00000216193	0.731467	0.268533	PW
9.308	0.280686	0.454728	0.617261	0.537062	0.827129	RP11-751K21.1	ENSG00000271414	0.731469	0.268531	PW
700.932	-0.0851979	0.138049	-0.617156	0.537132	0.827145	E4F1	ENSG00000167967	0.268566	0.731434	PW
24.1944	-0.187485	0.303785	-0.617165	0.537126	0.827145	RP3-467K16.2	ENSG00000233485	0.268563	0.731437	PW
2416.24	-0.135582	0.219731	-0.617037	0.53721	0.827224	SOX2	ENSG00000181449	0.268605	0.731395	PW
14.8299	0.223229	0.361821	0.61696	0.537261	0.82726	RNU6-1283P	ENSG00000202184	0.731369	0.268631	PW
84.8588	-0.107038	0.17353	-0.616828	0.537348	0.827351	SLC35F4	ENSG00000151812	0.268674	0.731326	PW
10.3249	0.248757	0.403314	0.616784	0.537377	0.827354	RPL7AP65	ENSG00000228000	0.731311	0.268689	PW
547.88	-0.135873	0.220333	-0.616674	0.53745	0.827423	SNX16	ENSG00000104497	0.268725	0.731275	PW
616.39	-0.0827053	0.134175	-0.616398	0.537632	0.827453	NDUFAF7	ENSG00000003509	0.268816	0.731184	PW
353.643	0.144756	0.235062	0.615821	0.538012	0.827453	YIPF1	ENSG00000058799	0.730994	0.269006	PW
4197.95	0.0956663	0.155563	0.61497	0.538574	0.827453	CDIP1	ENSG00000089486	0.730713	0.269287	PW
130.357	0.213508	0.346875	0.615518	0.538213	0.827453	SLC1A5	ENSG00000105281	0.730894	0.269106	PW
252.89	-0.306292	0.497382	-0.615808	0.538021	0.827453	MGP	ENSG00000111341	0.269011	0.730989	PW
2550.75	-0.0809324	0.131379	-0.616024	0.537878	0.827453	SOBP	ENSG00000112320	0.268939	0.731061	PW
3059.4	0.13872	0.225069	0.616346	0.537666	0.827453	HMGCR	ENSG00000113161	0.731167	0.268833	PW
744.196	0.0954884	0.154896	0.616466	0.537587	0.827453	AUP1	ENSG00000115307	0.731207	0.268793	PW
185.238	0.109609	0.178028	0.615686	0.538102	0.827453	RUNX2	ENSG00000124813	0.730949	0.269051	PW
759.4	0.136269	0.221401	0.615487	0.538233	0.827453	CDO1	ENSG00000129596	0.730883	0.269117	PW
254.159	-0.0700701	0.113725	-0.616135	0.537805	0.827453	EFCAB4B	ENSG00000130038	0.268903	0.731097	PW
4278.72	-0.0703438	0.114309	-0.615385	0.538301	0.827453	MLLT4	ENSG00000130396	0.26915	0.73085	PW
2395.92	0.087114	0.141494	0.615671	0.538111	0.827453	TRA2B	ENSG00000136527	0.730944	0.269056	PW
3434.51	-0.0940419	0.152775	-0.61556	0.538185	0.827453	GATAD2B	ENSG00000143614	0.269092	0.730908	PW
126.033	-0.143973	0.233657	-0.616173	0.53778	0.827453	TMEM251	ENSG00000153485	0.26889	0.73111	PW
403.594	-0.0676142	0.109747	-0.61609	0.537835	0.827453	CCDC138	ENSG00000163006	0.268918	0.731082	PW
618.254	-0.0799787	0.130014	-0.615155	0.538452	0.827453	SERTAD2	ENSG00000179833	0.269226	0.730774	PW
79.2094	0.109677	0.177901	0.616505	0.537561	0.827453	CCDC129	ENSG00000180347	0.731219	0.268781	PW
912.676	0.0746179	0.121135	0.615989	0.537902	0.827453	XRCC2	ENSG00000196584	0.731049	0.268951	PW
69.3955	0.173304	0.281611	0.615404	0.538288	0.827453	PHBP6	ENSG00000223981	0.730856	0.269144	PW
9.22241	0.307788	0.500454	0.615017	0.538543	0.827453	KCNC4-AS1	ENSG00000224965	0.730728	0.269272	PW
9.41998	0.278451	0.452793	0.614963	0.538579	0.827453	TXNDC12-AS1	ENSG00000228369	0.73071	0.26929	PW
9.10157	0.316479	0.513316	0.616538	0.53754	0.827453	AC013472.4	ENSG00000230286	0.73123	0.26877	PW
52.3914	0.132188	0.214868	0.615206	0.538419	0.827453	AP001057.1	ENSG00000232124	0.730791	0.269209	PW
329.433	0.0990535	0.161079	0.614937	0.538596	0.827453	RP11-103C3.1	ENSG00000232436	0.730702	0.269298	PW
47.8397	-0.131535	0.213723	-0.615447	0.538259	0.827453	AP001626.2	ENSG00000235023	0.26913	0.73087	PW
20.7885	0.190074	0.308768	0.615588	0.538166	0.827453	RAC1P7	ENSG00000236101	0.730917	0.269083	PW
178.444	-0.0840391	0.136581	-0.615304	0.538354	0.827453	RP11-125B21.2	ENSG00000236404	0.269177	0.730823	PW
14.9764	0.213146	0.346161	0.615741	0.538066	0.827453	AC012513.4	ENSG00000236478	0.730967	0.269033	PW
15.7952	0.207182	0.336271	0.616117	0.537817	0.827453	GGTA2P	ENSG00000237766	0.731091	0.268909	PW
34.4022	0.154062	0.250496	0.615028	0.538536	0.827453	SIDT1-AS1	ENSG00000239453	0.730732	0.269268	PW
46.3224	0.124894	0.202714	0.616109	0.537823	0.827453	UGT1A7	ENSG00000244122	0.731089	0.268911	PW
15.3159	-0.234188	0.380316	-0.615773	0.538044	0.827453	VENTXP6	ENSG00000254105	0.269022	0.730978	PW
12.7478	0.22355	0.362553	0.616601	0.537498	0.827453	RP11-263C24.1	ENSG00000255081	0.731251	0.268749	PW
48.7588	0.194854	0.316506	0.615639	0.538133	0.827453	RP11-250B2.5	ENSG00000260645	0.730934	0.269066	PW
56.4446	0.163398	0.265178	0.616184	0.537773	0.827453	RP11-141O15.1	ENSG00000261113	0.731113	0.268887	PW
12.9174	-0.22641	0.367608	-0.615899	0.537961	0.827453	AL139319.1	ENSG00000263868	0.268981	0.731019	PW
118.271	0.121427	0.197064	0.616184	0.537773	0.827453	RN7SL207P	ENSG00000264018	0.731113	0.268887	PW
59.4973	-0.194536	0.316145	-0.615337	0.538332	0.827453	AC011516.2	ENSG00000268038	0.269166	0.730834	PW
27.9368	-0.169233	0.275133	-0.615095	0.538492	0.827453	XXbac-BPG181B23.7	ENSG00000272221	0.269246	0.730754	PW
19.9945	0.207623	0.337562	0.615064	0.538512	0.827453	RP11-634H22.1	ENSG00000273391	0.730744	0.269256	PW
5420.99	-0.169851	0.276293	-0.614749	0.538721	0.827471	TRIM37	ENSG00000108395	0.26936	0.73064	PW
2236.06	-0.119252	0.194006	-0.614679	0.538766	0.827471	TTC39B	ENSG00000155158	0.269383	0.730617	PW
1282.09	-0.138215	0.224802	-0.614831	0.538666	0.827471	RRAGA	ENSG00000155876	0.269333	0.730667	PW
12907.9	0.0858945	0.139708	0.614815	0.538677	0.827471	ARHGAP35	ENSG00000160007	0.730662	0.269338	PW
498.55	-0.0895526	0.145688	-0.614687	0.538761	0.827471	MYT1	ENSG00000196132	0.269381	0.730619	PW
11.552	0.237656	0.38664	0.61467	0.538773	0.827471	AC104655.2	ENSG00000231851	0.730614	0.269386	PW
8.94036	-0.324073	0.527543	-0.614307	0.539012	0.827678	KRT18P50	ENSG00000219941	0.269506	0.730494	PW
38.4546	0.156985	0.255518	0.614381	0.538963	0.827678	AC006369.3	ENSG00000236572	0.730518	0.269482	PW
12.1671	0.286066	0.465677	0.614302	0.539016	0.827678	PHKA2-AS1	ENSG00000237836	0.730492	0.269508	PW
84.8637	-0.129285	0.210459	-0.614299	0.539018	0.827678	CTD-2541M15.4	ENSG00000271927	0.269509	0.730491	PW
978.631	-0.0578864	0.0942512	-0.614172	0.539102	0.827695	UTP6	ENSG00000108651	0.269551	0.730449	PW
1748	-0.134335	0.218713	-0.614209	0.539078	0.827695	LAMTOR3	ENSG00000109270	0.269539	0.730461	PW
1324.45	-0.141254	0.229997	-0.614158	0.539111	0.827695	CDH6	ENSG00000113361	0.269556	0.730444	PW
15.7474	0.259915	0.423263	0.614075	0.539166	0.827737	LTC4S	ENSG00000213316	0.730417	0.269583	PW
34.1191	-0.283342	0.461451	-0.614024	0.539199	0.827746	AC023490.1	ENSG00000206176	0.2696	0.7304	PW
66.2906	0.105041	0.171105	0.6139	0.539281	0.82783	CTA-363E19.2	ENSG00000272072	0.730359	0.269641	PW
88.0019	0.170502	0.277757	0.613851	0.539313	0.827837	CBLN1	ENSG00000102924	0.730343	0.269657	PW
4962.36	0.0947889	0.154451	0.613715	0.539404	0.827866	HECW1	ENSG00000002746	0.730298	0.269702	PW
136.51	0.0931459	0.151791	0.613645	0.53945	0.827866	AC108142.1	ENSG00000177822	0.730275	0.269725	PW
47.6961	-0.262618	0.427946	-0.613671	0.539433	0.827866	AC138783.12	ENSG00000189011	0.269716	0.730284	PW
153.478	-0.0847691	0.138113	-0.613765	0.539371	0.827866	HMGN5	ENSG00000198157	0.269685	0.730315	PW
52.2316	0.132524	0.215973	0.613615	0.53947	0.827866	RP11-666A8.7	ENSG00000267543	0.730265	0.269735	PW
2450.63	-0.119459	0.194712	-0.613518	0.539534	0.827922	USP14	ENSG00000101557	0.269767	0.730233	PW
6548.06	0.132194	0.215562	0.613255	0.539707	0.828026	PPP1R9A	ENSG00000158528	0.730146	0.269854	PW
1337.75	-0.105656	0.172259	-0.613356	0.539641	0.828026	NOC2L	ENSG00000188976	0.26982	0.73018	PW
69.8739	0.133151	0.217111	0.613288	0.539686	0.828026	RP11-143M1.2	ENSG00000225655	0.730157	0.269843	PW
33.2659	-0.154737	0.252324	-0.613249	0.539712	0.828026	RP11-1149M10.2	ENSG00000253214	0.269856	0.730144	PW
852.024	-0.0986866	0.160963	-0.613101	0.53981	0.828134	ADAMTS10	ENSG00000142303	0.269905	0.730095	PW
1807.91	-0.117361	0.191443	-0.613034	0.539854	0.828141	CDH18	ENSG00000145526	0.269927	0.730073	PW
11.5608	0.271826	0.443428	0.61301	0.539869	0.828141	RP11-213G21.1	ENSG00000249667	0.730065	0.269935	PW
1748.26	-0.0557022	0.0908868	-0.612875	0.539959	0.828236	MAN2B2	ENSG00000013288	0.269979	0.730021	PW
87.0389	0.0937862	0.153054	0.612767	0.54003	0.828303	ACOXL	ENSG00000153093	0.729985	0.270015	PW
902.358	-0.0903628	0.147559	-0.612384	0.540284	0.828309	MFSD11	ENSG00000092931	0.270142	0.729858	PW
590.195	-0.124143	0.202834	-0.612039	0.540512	0.828309	MRPL27	ENSG00000108826	0.270256	0.729744	PW
1439.19	-0.106871	0.174451	-0.612617	0.54013	0.828309	EMC3	ENSG00000125037	0.270065	0.729935	PW
1107.97	0.0575339	0.0939989	0.61207	0.540491	0.828309	CERS5	ENSG00000139624	0.729754	0.270246	PW
450.203	-0.1606	0.262404	-0.612032	0.540517	0.828309	LYPD1	ENSG00000150551	0.270258	0.729742	PW
12.0081	-0.271178	0.442867	-0.612324	0.540324	0.828309	LY6D	ENSG00000167656	0.270162	0.729838	PW
9.7322	-0.27341	0.446329	-0.612575	0.540157	0.828309	TBX10	ENSG00000167800	0.270079	0.729921	PW
1822.38	-0.0902968	0.147441	-0.612426	0.540256	0.828309	AKIRIN1	ENSG00000174574	0.270128	0.729872	PW
738.596	-0.11831	0.193313	-0.612013	0.540529	0.828309	CD151	ENSG00000177697	0.270265	0.729735	PW
11.5713	-0.287748	0.470093	-0.612109	0.540466	0.828309	BHLHA15	ENSG00000180535	0.270233	0.729767	PW
32.2896	0.144671	0.236352	0.6121	0.540472	0.828309	MC2R	ENSG00000185231	0.729764	0.270236	PW
20.5933	0.199378	0.325641	0.612263	0.540364	0.828309	SLCO1B7	ENSG00000205754	0.729818	0.270182	PW
46.4252	-0.134629	0.219857	-0.61235	0.540306	0.828309	RANP4	ENSG00000225125	0.270153	0.729847	PW
19.247	-0.199035	0.325067	-0.612289	0.540347	0.828309	NANOGP4	ENSG00000237065	0.270173	0.729827	PW
109.453	0.128062	0.209084	0.61249	0.540214	0.828309	RP11-385J1.2	ENSG00000237978	0.729893	0.270107	PW
34.1485	0.178713	0.291923	0.612192	0.540411	0.828309	CTD-2054N24.2	ENSG00000259363	0.729795	0.270205	PW
61.7133	0.151255	0.246951	0.612491	0.540213	0.828309	RN7SL537P	ENSG00000265890	0.729894	0.270106	PW
12.9612	-0.245005	0.400005	-0.612504	0.540204	0.828309	RP11-678G15.2	ENSG00000266767	0.270102	0.729898	PW
9678.88	-0.0692884	0.11323	-0.611924	0.540588	0.828356	DGKZ	ENSG00000149091	0.270294	0.729706	PW
719.434	0.153164	0.250346	0.611807	0.540665	0.828364	DNAJB11	ENSG00000090520	0.729667	0.270333	PW
44.1939	-0.173661	0.283857	-0.611793	0.540675	0.828364	LINC01139	ENSG00000215808	0.270337	0.729663	PW
32.6024	0.174263	0.28484	0.611793	0.540675	0.828364	RP11-586L23.1	ENSG00000248747	0.729663	0.270337	PW
13.5301	0.217271	0.355165	0.611748	0.540705	0.828367	RP1-95L4.2	ENSG00000217495	0.729648	0.270352	PW
13.0335	0.237415	0.388169	0.611629	0.540783	0.828445	ZNF962P	ENSG00000215604	0.729608	0.270392	PW
1126.68	-0.174329	0.285072	-0.611526	0.540851	0.828452	MAN1A1	ENSG00000111885	0.270426	0.729574	PW
62.7366	0.138226	0.226045	0.611497	0.54087	0.828452	MYCL	ENSG00000116990	0.729565	0.270435	PW
32.3422	0.187855	0.307177	0.611551	0.540835	0.828452	KRT8P42	ENSG00000220378	0.729583	0.270417	PW
1630.33	0.0661621	0.108325	0.610773	0.54135	0.828495	SFSWAP	ENSG00000061936	0.729325	0.270675	PW
11650.4	0.0786932	0.128816	0.610896	0.541268	0.828495	CIT	ENSG00000122966	0.729366	0.270634	PW
707.813	-0.0810198	0.132711	-0.610499	0.541532	0.828495	HECTD3	ENSG00000126107	0.270766	0.729234	PW
1533.21	-0.133548	0.218718	-0.610592	0.54147	0.828495	PGD	ENSG00000142657	0.270735	0.729265	PW
1498.91	0.0981852	0.160645	0.611193	0.541072	0.828495	ATG12	ENSG00000145782	0.729464	0.270536	PW
229.829	0.0738607	0.120923	0.610808	0.541327	0.828495	ZNF66	ENSG00000160229	0.729337	0.270663	PW
1771.93	-0.098448	0.16122	-0.610645	0.541434	0.828495	SLC25A44	ENSG00000160785	0.270717	0.729283	PW
346.599	-0.0737524	0.120703	-0.611025	0.541183	0.828495	BEND3	ENSG00000178409	0.270592	0.729408	PW
448.116	0.428002	0.700838	0.6107	0.541398	0.828495	SOCS3	ENSG00000184557	0.729301	0.270699	PW
748.361	-0.113561	0.185994	-0.610563	0.541489	0.828495	ANKRD20A5P	ENSG00000186481	0.270744	0.729256	PW
10138.8	-0.0832234	0.136215	-0.61097	0.541219	0.828495	TCF4	ENSG00000196628	0.27061	0.72939	PW
2546.02	0.0921402	0.150871	0.61072	0.541385	0.828495	KIAA1211L	ENSG00000196872	0.729308	0.270692	PW
1287.67	0.0631122	0.103309	0.61091	0.541259	0.828495	RASGEF1A	ENSG00000198915	0.72937	0.27063	PW
9.23242	0.288786	0.472542	0.611134	0.541111	0.828495	SNORD114-28	ENSG00000200480	0.729445	0.270555	PW
283.237	0.0813843	0.133216	0.610919	0.541253	0.828495	PAM16	ENSG00000217930	0.729373	0.270627	PW
15.615	-0.258337	0.422802	-0.611011	0.541192	0.828495	MIR1255A	ENSG00000221265	0.270596	0.729404	PW
428.175	0.101716	0.166454	0.611075	0.54115	0.828495	DNAJC27-AS1	ENSG00000224165	0.729425	0.270575	PW
11.5242	-0.302932	0.496143	-0.610574	0.541482	0.828495	HSPA8P3	ENSG00000234788	0.270741	0.729259	PW
37.0084	0.157255	0.257413	0.610907	0.541261	0.828495	AC004878.7	ENSG00000249595	0.729369	0.270631	PW
54.4228	-2.93093	4.80088	-0.610499	0.541532	0.828495	AC040173.1	ENSG00000257026	0.270766	0.729234	PW
27.6212	0.178095	0.291321	0.611337	0.540977	0.828495	AL136090.1	ENSG00000264669	0.729512	0.270488	PW
146.969	-0.104439	0.170906	-0.611089	0.541141	0.828495	RP11-678G14.2	ENSG00000268081	0.27057	0.72943	PW
10.3359	-0.273264	0.44747	-0.610686	0.541407	0.828495	RP11-51F16.9	ENSG00000270587	0.270704	0.729296	PW
20.4723	-0.212525	0.348201	-0.610353	0.541628	0.828559	NMD3P1	ENSG00000226342	0.270814	0.729186	PW
18.6373	0.219498	0.359603	0.61039	0.541603	0.828559	CTA-339C12.1	ENSG00000259294	0.729198	0.270802	PW
22.6813	0.202049	0.331112	0.610213	0.541721	0.828658	AC073333.8	ENSG00000235837	0.72914	0.27086	PW
32.6906	-0.154517	0.253249	-0.610137	0.541771	0.828684	PRDX2P3	ENSG00000249140	0.270886	0.729114	PW
13.2381	0.299199	0.490407	0.610104	0.541793	0.828684	ESPNP	ENSG00000268869	0.729104	0.270896	PW
22.2802	-0.190645	0.312543	-0.609982	0.541873	0.828765	NAV2-AS2	ENSG00000254453	0.270937	0.729063	PW
90.4293	0.112129	0.183857	0.609869	0.541949	0.828838	AL357936.1	ENSG00000252940	0.729026	0.270974	PW
6526.36	0.0930051	0.152512	0.609823	0.541979	0.828843	ACACA	ENSG00000132142	0.72901	0.27099	PW
1581.06	-0.118195	0.19385	-0.609724	0.542044	0.8289	CDH11	ENSG00000140937	0.271022	0.728978	PW
854.293	0.081016	0.132922	0.6095	0.542193	0.828909	ZNF263	ENSG00000006194	0.728903	0.271097	PW
972.626	0.0784814	0.128771	0.609467	0.542215	0.828909	NADK	ENSG00000008130	0.728892	0.271108	PW
3136.2	-0.133409	0.218885	-0.609495	0.542196	0.828909	SLC4A7	ENSG00000033867	0.271098	0.728902	PW
476.574	0.176543	0.28958	0.609654	0.542091	0.828909	RP11-231C14.4	ENSG00000169203	0.728954	0.271046	PW
903.837	-0.188306	0.308962	-0.60948	0.542207	0.828909	MAB21L3	ENSG00000173212	0.271103	0.728897	PW
13.5218	-0.225259	0.369521	-0.609599	0.542128	0.828909	RP11-98D18.15	ENSG00000269621	0.271064	0.728936	PW
54.9249	0.140158	0.229998	0.60939	0.542266	0.828944	ABCG8	ENSG00000143921	0.728867	0.271133	PW
1620.76	-0.122697	0.201366	-0.609325	0.542309	0.828968	PTDSS1	ENSG00000156471	0.271154	0.728846	PW
72.8344	-0.131841	0.216394	-0.609265	0.542349	0.828987	FRRS1	ENSG00000156869	0.271174	0.728826	PW
475.272	-0.105233	0.172737	-0.609208	0.542386	0.829001	SLC26A4	ENSG00000091137	0.271193	0.728807	PW
145.305	-0.0825985	0.135592	-0.609168	0.542413	0.829001	TOE1	ENSG00000132773	0.271206	0.728794	PW
79.2678	0.166921	0.274112	0.608952	0.542556	0.829046	GALNTL5	ENSG00000106648	0.728722	0.271278	PW
2906.22	0.0912855	0.149925	0.608875	0.542608	0.829046	ANKRD52	ENSG00000139645	0.728696	0.271304	PW
435.678	-0.0869867	0.142827	-0.609035	0.542501	0.829046	MRRF	ENSG00000148187	0.271251	0.728749	PW
10708.1	0.0756576	0.124251	0.608909	0.542584	0.829046	PHYHIP	ENSG00000168490	0.728708	0.271292	PW
42.5035	0.139736	0.229479	0.608926	0.542573	0.829046	RN7SL575P	ENSG00000242822	0.728713	0.271287	PW
14.0014	-0.241837	0.397106	-0.608998	0.542526	0.829046	CTD-2517M22.17	ENSG00000265393	0.271263	0.728737	PW
1902.94	-0.100444	0.165033	-0.608629	0.54277	0.829253	ARMC8	ENSG00000114098	0.271385	0.728615	PW
1030.42	-0.130454	0.214403	-0.608453	0.542887	0.829253	CALY	ENSG00000130643	0.271444	0.728556	PW
1007.01	-0.299599	0.492434	-0.608405	0.542919	0.829253	C1QC	ENSG00000159189	0.27146	0.72854	PW
509.861	-0.0817634	0.134378	-0.608457	0.542884	0.829253	CD320	ENSG00000167775	0.271442	0.728558	PW
200.496	0.121251	0.19925	0.608534	0.542833	0.829253	C5orf49	ENSG00000215217	0.728583	0.271417	PW
17.0286	0.212222	0.34874	0.60854	0.542829	0.829253	RP11-96B2.1	ENSG00000255325	0.728585	0.271415	PW
12.317	0.24834	0.4082	0.608379	0.542936	0.829253	RP11-960L18.1	ENSG00000261218	0.728532	0.271468	PW
14.1012	-0.309519	0.508837	-0.608287	0.542997	0.829273	ETV7	ENSG00000010030	0.271499	0.728501	PW
701.089	0.107823	0.177261	0.608276	0.543004	0.829273	ADCK2	ENSG00000133597	0.728498	0.271502	PW
1564.39	-0.0738564	0.121438	-0.608182	0.543067	0.829327	CNOT6	ENSG00000113300	0.271533	0.728467	PW
2320.14	-0.0609787	0.100297	-0.607981	0.5432	0.829361	STK25	ENSG00000115694	0.2716	0.7284	PW
396.927	0.0930247	0.153	0.608006	0.543183	0.829361	SHROOM1	ENSG00000164403	0.728408	0.271592	PW
478.41	0.126497	0.208037	0.608052	0.543153	0.829361	TRPV6	ENSG00000165125	0.728424	0.271576	PW
217.025	0.110669	0.181995	0.608089	0.543128	0.829361	ENPP7P1	ENSG00000249188	0.728436	0.271564	PW
401.836	-0.0991328	0.163069	-0.607918	0.543242	0.829364	TMC7	ENSG00000170537	0.271621	0.728379	PW
96.0606	0.188782	0.31055	0.607896	0.543257	0.829364	CNTFR-AS1	ENSG00000237159	0.728372	0.271628	PW
1045.07	-0.0880129	0.144801	-0.607819	0.543308	0.8294	TTC5	ENSG00000136319	0.271654	0.728346	PW
34.1468	-0.142678	0.234778	-0.607714	0.543377	0.829464	RP1-8B1.4	ENSG00000231769	0.271689	0.728311	PW
81.7722	-0.262052	0.431301	-0.607586	0.543462	0.829551	RP1-68D18.3	ENSG00000255004	0.271731	0.728269	PW
108.98	-0.173449	0.28556	-0.607399	0.543586	0.829584	CCDC109B	ENSG00000005059	0.271793	0.728207	PW
6714.06	0.0967435	0.1593	0.607304	0.543649	0.829584	MADD	ENSG00000110514	0.728176	0.271824	PW
6185.52	-0.128158	0.211013	-0.607349	0.54362	0.829584	DGKB	ENSG00000136267	0.27181	0.72819	PW
3400.17	-0.125933	0.207317	-0.607441	0.543558	0.829584	ETS2	ENSG00000157557	0.271779	0.728221	PW
36.7983	0.133987	0.220573	0.607451	0.543552	0.829584	RP11-17M16.1	ENSG00000220032	0.728224	0.271776	PW
22.4373	-0.184377	0.303584	-0.607334	0.543629	0.829584	RN7SL8P	ENSG00000243352	0.271815	0.728185	PW
28.9065	-0.180158	0.296681	-0.607244	0.543689	0.829603	CTC-321K16.1	ENSG00000250167	0.271844	0.728156	PW
1283.32	0.136297	0.22449	0.60714	0.543758	0.829666	HIST2H4A	ENSG00000183941	0.728121	0.271879	PW
71.4786	0.133638	0.220125	0.607099	0.543785	0.829666	AP000330.8	ENSG00000234380	0.728107	0.271893	PW
78.0039	0.133371	0.219782	0.606831	0.543963	0.829764	CD101	ENSG00000134256	0.728018	0.271982	PW
37.7888	-0.210564	0.347082	-0.60667	0.54407	0.829764	KIF12	ENSG00000136883	0.272035	0.727965	PW
275.973	-0.174341	0.287366	-0.606688	0.544058	0.829764	SIGLEC10	ENSG00000142512	0.272029	0.727971	PW
787.781	-0.0970083	0.159868	-0.606803	0.543982	0.829764	RP11-863P13.4	ENSG00000205037	0.271991	0.728009	PW
15.891	0.236699	0.390135	0.606711	0.544043	0.829764	RP11-77O7.1	ENSG00000232228	0.727979	0.272021	PW
15.5433	0.233685	0.385126	0.606774	0.544001	0.829764	RP11-548N1.1	ENSG00000233562	0.728	0.272	PW
45.489	0.150625	0.248278	0.606677	0.544065	0.829764	PRR23C	ENSG00000233701	0.727967	0.272033	PW
15.196	0.207736	0.342382	0.606737	0.544025	0.829764	LINC01021	ENSG00000250337	0.727987	0.272013	PW
3030.69	-0.0730019	0.12036	-0.606529	0.544164	0.829853	ZMIZ2	ENSG00000122515	0.272082	0.727918	PW
372.847	-0.0952141	0.15699	-0.606499	0.544184	0.829853	HDX	ENSG00000165259	0.272092	0.727908	PW
47727.8	-0.087288	0.143979	-0.606254	0.544346	0.830059	CAMK2A	ENSG00000070808	0.272173	0.727827	PW
495.456	-0.100509	0.165807	-0.606185	0.544392	0.83007	ELP5	ENSG00000170291	0.272196	0.727804	PW
43.8899	0.213232	0.351786	0.606142	0.544421	0.83007	AC083899.3	ENSG00000204745	0.72779	0.27221	PW
38.3405	0.215735	0.355959	0.606066	0.544471	0.83007	RPL4P6	ENSG00000230071	0.727764	0.272236	PW
205.509	0.103684	0.171086	0.606035	0.544492	0.83007	U82695.10	ENSG00000259886	0.727754	0.272246	PW
17.6697	0.226787	0.374188	0.606077	0.544463	0.83007	AC005399.1	ENSG00000269774	0.727768	0.272232	PW
1592.32	-0.103297	0.17047	-0.605954	0.544545	0.830107	BIRC2	ENSG00000110330	0.272273	0.727727	PW
12.1279	0.245071	0.404473	0.605904	0.544579	0.830107	AC026166.2	ENSG00000233026	0.727711	0.272289	PW
13.0686	-0.262978	0.434047	-0.605875	0.544598	0.830107	CTD-2196E14.3	ENSG00000261723	0.272299	0.727701	PW
256.588	0.123335	0.203655	0.60561	0.544774	0.830248	FHDC1	ENSG00000137460	0.727613	0.272387	PW
119.774	-0.123541	0.20399	-0.605625	0.544764	0.830248	TGFB1I1	ENSG00000140682	0.272382	0.727618	PW
1473.14	-0.0825669	0.136323	-0.605671	0.544733	0.830248	FEM1A	ENSG00000141965	0.272367	0.727633	PW
823.589	-0.10177	0.168093	-0.605439	0.544887	0.830285	PARP2	ENSG00000129484	0.272444	0.727556	PW
76.1203	-0.133095	0.219858	-0.605366	0.544936	0.830285	P2RY8	ENSG00000182162	0.272468	0.727532	PW
624.64	0.0835447	0.137999	0.605401	0.544912	0.830285	FAM163B	ENSG00000196990	0.727544	0.272456	PW
29.5686	0.166435	0.274919	0.605398	0.544915	0.830285	LA16c-2F2.8	ENSG00000230471	0.727543	0.272457	PW
177.698	0.0779064	0.128683	0.605412	0.544905	0.830285	RP11-115J23.1	ENSG00000249867	0.727547	0.272453	PW
37.9776	0.132034	0.218339	0.604718	0.545367	0.830456	TNNI1	ENSG00000159173	0.727317	0.272683	PW
812.081	-0.13198	0.218162	-0.604964	0.545203	0.830456	RAB4B	ENSG00000167578	0.272601	0.727399	PW
205.417	-0.111717	0.184775	-0.604615	0.545435	0.830456	PHC1P1	ENSG00000179899	0.272718	0.727282	PW
11.7268	0.29337	0.485084	0.604782	0.545324	0.830456	GPBAR1	ENSG00000179921	0.727338	0.272662	PW
32.5991	-0.160094	0.264759	-0.604677	0.545394	0.830456	AC019070.1	ENSG00000224007	0.272697	0.727303	PW
130.219	0.14682	0.242815	0.604655	0.545408	0.830456	AC104438.1	ENSG00000224503	0.727296	0.272704	PW
12.6038	-0.274599	0.453929	-0.604938	0.54522	0.830456	RP11-93L14.1	ENSG00000226448	0.27261	0.72739	PW
22.2643	-0.199439	0.329856	-0.604625	0.545428	0.830456	RP11-327P2.5	ENSG00000231856	0.272714	0.727286	PW
319.258	0.225829	0.37331	0.604937	0.545221	0.830456	AC138035.2	ENSG00000238035	0.72739	0.27261	PW
28.5327	0.182545	0.301691	0.605074	0.54513	0.830456	RP11-734I18.1	ENSG00000251129	0.727435	0.272565	PW
17.7941	0.361737	0.597824	0.60509	0.545119	0.830456	RP11-133K1.2	ENSG00000259288	0.72744	0.27256	PW
247.76	0.142125	0.235037	0.60469	0.545385	0.830456	CTC-459F4.1	ENSG00000261770	0.727308	0.272692	PW
39.3471	0.145535	0.240723	0.604574	0.545462	0.830456	RN7SL118P	ENSG00000266420	0.727269	0.272731	PW
10.4283	-0.241181	0.398621	-0.60504	0.545153	0.830456	RP11-17P16.2	ENSG00000270257	0.272576	0.727424	PW
9.39623	0.279434	0.462149	0.604641	0.545418	0.830456	RP11-46J23.1	ENSG00000272986	0.727291	0.272709	PW
1268.36	0.0550008	0.0909916	0.604461	0.545538	0.830514	CCND3	ENSG00000112576	0.727231	0.272769	PW
102.558	0.111264	0.184079	0.604434	0.545555	0.830514	RP11-57C13.3	ENSG00000196566	0.727223	0.272777	PW
765.232	-0.0886777	0.146748	-0.604287	0.545653	0.830575	MLH1	ENSG00000076242	0.272826	0.727174	PW
2093.81	0.0592399	0.0980524	0.604166	0.545733	0.830575	FAM53C	ENSG00000120709	0.727133	0.272867	PW
26.102	0.153368	0.253809	0.604267	0.545666	0.830575	RP11-473O4.1	ENSG00000243402	0.727167	0.272833	PW
23.8494	-0.190751	0.315711	-0.604194	0.545714	0.830575	FOSL1P1	ENSG00000248394	0.272857	0.727143	PW
34.8598	0.21983	0.363808	0.604248	0.545679	0.830575	RP11-90E5.1	ENSG00000259356	0.727161	0.272839	PW
20.0788	-0.183255	0.303363	-0.604077	0.545792	0.830588	KLRB1	ENSG00000111796	0.272896	0.727104	PW
16.573	0.265574	0.439645	0.604064	0.545801	0.830588	TMEM244	ENSG00000203756	0.7271	0.2729	PW
358.927	-0.0775506	0.128389	-0.604029	0.545824	0.830588	FBXO17	ENSG00000269190	0.272912	0.727088	PW
33.7044	-0.149958	0.248303	-0.603932	0.545889	0.830602	NANOGP5	ENSG00000231697	0.272944	0.727056	PW
9.86589	0.286185	0.473841	0.603968	0.545865	0.830602	SUMO2P19	ENSG00000253328	0.727067	0.272933	PW
152.885	-0.0848165	0.140466	-0.603824	0.545961	0.83067	GDPGP1	ENSG00000183208	0.27298	0.72702	PW
1266.39	-0.128804	0.213345	-0.603738	0.546018	0.830715	MLTK	ENSG00000091436	0.273009	0.726991	PW
711.37	-0.0611738	0.101379	-0.603419	0.54623	0.830896	RBM41	ENSG00000089682	0.273115	0.726885	PW
2703.84	-0.163576	0.271131	-0.60331	0.546303	0.830896	RAP1GDS1	ENSG00000138698	0.273151	0.726849	PW
436.289	0.123205	0.204192	0.603379	0.546256	0.830896	USP43	ENSG00000154914	0.726872	0.273128	PW
17.4848	0.249887	0.414144	0.603383	0.546254	0.830896	OR13D1	ENSG00000179055	0.726873	0.273127	PW
13.7211	-0.248577	0.412002	-0.60334	0.546282	0.830896	RP11-390F4.6	ENSG00000236924	0.273141	0.726859	PW
172.095	0.121013	0.200569	0.603347	0.546278	0.830896	RP11-376M2.2	ENSG00000267230	0.726861	0.273139	PW
24.6723	-0.187837	0.311378	-0.603245	0.546346	0.83092	RP11-94B19.7	ENSG00000265717	0.273173	0.726827	PW
52.7173	-0.268049	0.444458	-0.603093	0.546447	0.831031	GOLGA8R	ENSG00000186399	0.273223	0.726777	PW
1723.31	-0.070109	0.116267	-0.603003	0.546507	0.83108	STRN4	ENSG00000090372	0.273253	0.726747	PW
51.6555	-0.150239	0.249212	-0.602857	0.546604	0.831186	C6orf226	ENSG00000221821	0.273302	0.726698	PW
1956.45	-0.0963014	0.15978	-0.602714	0.546699	0.831205	TPGS2	ENSG00000134779	0.27335	0.72665	PW
480.705	-0.128979	0.213985	-0.602745	0.546678	0.831205	LDLRAD3	ENSG00000179241	0.273339	0.726661	PW
19.9639	-0.195723	0.324706	-0.602769	0.546662	0.831205	FUT7	ENSG00000180549	0.273331	0.726669	PW
18.5877	-0.186415	0.309409	-0.602489	0.546849	0.83139	RN7SL804P	ENSG00000266185	0.273424	0.726576	PW
634.846	-0.0689486	0.114449	-0.602442	0.54688	0.831396	SIRT3	ENSG00000142082	0.27344	0.72656	PW
2322.87	0.111712	0.185457	0.60236	0.546934	0.831436	TXNRD1	ENSG00000198431	0.726533	0.273467	PW
55.946	0.137399	0.228127	0.602293	0.546979	0.831463	AC009133.14	ENSG00000238045	0.72651	0.27349	PW
45.3495	0.148057	0.245851	0.602223	0.547026	0.831491	MAGI2-AS1	ENSG00000251276	0.726487	0.273513	PW
1380.95	-0.112145	0.186258	-0.602094	0.547111	0.831556	GAREM	ENSG00000141441	0.273556	0.726444	PW
900.327	0.0845445	0.140423	0.602069	0.547128	0.831556	TRAPPC3L	ENSG00000173626	0.726436	0.273564	PW
21.691	0.209419	0.347852	0.602035	0.547151	0.831556	Z99756.1	ENSG00000203527	0.726425	0.273575	PW
9.0547	-0.263527	0.437784	-0.601956	0.547203	0.831593	RN7SL297P	ENSG00000240183	0.273602	0.726398	PW
803.584	0.111936	0.185978	0.601878	0.547255	0.83163	RAB7L1	ENSG00000117280	0.726372	0.273628	PW
474.291	0.109974	0.182752	0.601768	0.547329	0.8317	DCTN1-AS1	ENSG00000237737	0.726336	0.273664	PW
36.5491	0.159546	0.265164	0.601689	0.547381	0.831738	RP11-700J17.1	ENSG00000273369	0.726309	0.273691	PW
397.107	0.0843715	0.140253	0.601565	0.547464	0.831779	TNFRSF10B	ENSG00000120889	0.726268	0.273732	PW
60.9558	-0.17408	0.289368	-0.601586	0.54745	0.831779	RP11-549B18.1	ENSG00000259985	0.273725	0.726275	PW
80.0207	0.138571	0.230385	0.601473	0.547525	0.83183	RP11-680F8.1	ENSG00000256802	0.726238	0.273762	PW
241.331	-0.121727	0.202425	-0.601344	0.547611	0.831919	RP11-473I1.5	ENSG00000260349	0.273806	0.726194	PW
870.031	-0.116225	0.19332	-0.601206	0.547702	0.832016	BTG1	ENSG00000133639	0.273851	0.726149	PW
14.8714	0.224467	0.373411	0.601125	0.547756	0.832056	RP11-254F19.3	ENSG00000260340	0.726122	0.273878	PW
12.5344	0.247972	0.4126	0.600998	0.547841	0.832142	RP11-5N11.1	ENSG00000248878	0.726079	0.273921	PW
341.024	-0.300595	0.500281	-0.600851	0.547939	0.832163	GLP2R	ENSG00000065325	0.27397	0.72603	PW
287.659	-0.092739	0.15435	-0.600834	0.547951	0.832163	BCS1L	ENSG00000074582	0.273975	0.726025	PW
822.71	-0.0901237	0.150003	-0.600812	0.547966	0.832163	SPATA5	ENSG00000145375	0.273983	0.726017	PW
106.534	-0.133994	0.22302	-0.600817	0.547962	0.832163	SLC6A1-AS1	ENSG00000232287	0.273981	0.726019	PW
1623.98	0.0734286	0.122244	0.600673	0.548058	0.832226	TECR	ENSG00000099797	0.725971	0.274029	PW
33.2564	0.149074	0.248181	0.600666	0.548062	0.832226	RP11-266L9.1	ENSG00000260714	0.725969	0.274031	PW
14.2584	0.220871	0.367766	0.600575	0.548123	0.832277	AC016700.5	ENSG00000231327	0.725938	0.274062	PW
502.479	0.0637363	0.106155	0.600409	0.548234	0.832402	LINC00680	ENSG00000215190	0.725883	0.274117	PW
124.547	-0.141585	0.235841	-0.600344	0.548277	0.832427	SLC2A4	ENSG00000181856	0.274139	0.725861	PW
1285.35	-0.0669863	0.111604	-0.600215	0.548363	0.832431	ERCC1	ENSG00000012061	0.274181	0.725819	PW
3709.3	-0.0774733	0.129072	-0.600231	0.548352	0.832431	GOLM1	ENSG00000135052	0.274176	0.725824	PW
244.985	-0.0810258	0.134979	-0.600285	0.548317	0.832431	C19orf68	ENSG00000185453	0.274158	0.725842	PW
20.2125	0.248447	0.414	0.600114	0.54843	0.832491	FCF1P5	ENSG00000220392	0.725785	0.274215	PW
987.813	-0.0763833	0.127313	-0.599963	0.548531	0.832573	SRF	ENSG00000112658	0.274265	0.725735	PW
810.192	-0.117071	0.195164	-0.59986	0.5486	0.832573	PPP1R8	ENSG00000117751	0.2743	0.7257	PW
909.977	-0.115068	0.191835	-0.599827	0.548621	0.832573	NTNG2	ENSG00000196358	0.274311	0.725689	PW
23.0246	-0.171418	0.285757	-0.599873	0.548591	0.832573	OR7E5P	ENSG00000214880	0.274296	0.725704	PW
27.8857	-0.182141	0.303657	-0.599826	0.548622	0.832573	PCNPP1	ENSG00000258359	0.274311	0.725689	PW
32.4393	0.150154	0.250353	0.599771	0.548659	0.832586	RP11-286H15.1	ENSG00000272789	0.725671	0.274329	PW
543.188	0.0808223	0.134788	0.599625	0.548756	0.832692	AKT1S1	ENSG00000204673	0.725622	0.274378	PW
208.243	0.475916	0.793785	0.599553	0.548804	0.832708	MRC1L1	ENSG00000183748	0.725598	0.274402	PW
6149.86	-0.136794	0.228178	-0.599507	0.548835	0.832708	OPA1	ENSG00000198836	0.274417	0.725583	PW
67.993	-0.118426	0.197547	-0.599485	0.54885	0.832708	PCDHA14	ENSG00000249504	0.274425	0.725575	PW
412.096	-0.142319	0.237421	-0.599438	0.548881	0.832712	ECT2	ENSG00000114346	0.27444	0.72556	PW
15.4224	0.27651	0.461346	0.599356	0.548936	0.832712	GPC5-AS1	ENSG00000235984	0.725532	0.274468	PW
313.51	0.077086	0.128608	0.599387	0.548915	0.832712	PTOV1-AS1	ENSG00000268006	0.725543	0.274457	PW
702.918	-0.141033	0.235425	-0.599056	0.549135	0.832721	LGALSL	ENSG00000119862	0.274568	0.725432	PW
1851.11	-0.191067	0.318898	-0.599147	0.549075	0.832721	ATP13A4	ENSG00000127249	0.274537	0.725463	PW
27.2827	0.166996	0.278753	0.599083	0.549117	0.832721	CDH15	ENSG00000129910	0.725441	0.274559	PW
814.445	-0.104454	0.174296	-0.599289	0.54898	0.832721	FYCO1	ENSG00000163820	0.27449	0.72551	PW
34.15	0.161499	0.269519	0.59921	0.549033	0.832721	RN7SL179P	ENSG00000264461	0.725484	0.274516	PW
125.791	-0.118088	0.197106	-0.599106	0.549102	0.832721	RNF157-AS1	ENSG00000267128	0.274551	0.725449	PW
68.8288	-0.141203	0.235686	-0.599113	0.549097	0.832721	TSNAX-DISC1	ENSG00000270106	0.274549	0.725451	PW
3324.07	0.105161	0.175592	0.598891	0.549245	0.83277	YY1	ENSG00000100811	0.725377	0.274623	PW
1826.99	-0.0803855	0.134226	-0.598884	0.54925	0.83277	TET3	ENSG00000187605	0.274625	0.725375	PW
13.7941	-0.235937	0.393921	-0.598945	0.54921	0.83277	TUBB8P1	ENSG00000229298	0.274605	0.725395	PW
29.2887	-0.288554	0.481868	-0.598823	0.549291	0.83279	AL354993.1	ENSG00000227164	0.274646	0.725354	PW
288.803	-0.111024	0.185494	-0.598532	0.549485	0.832865	CYTH4	ENSG00000100055	0.274742	0.725258	PW
14.3445	0.231511	0.386767	0.59858	0.549453	0.832865	KLHL31	ENSG00000124743	0.725273	0.274727	PW
55.1829	-0.179221	0.299435	-0.598532	0.549485	0.832865	HAPLN3	ENSG00000140511	0.274743	0.725257	PW
3019.35	-0.170867	0.285418	-0.598654	0.549404	0.832865	HCN1	ENSG00000164588	0.274702	0.725298	PW
1576.22	-0.129571	0.216493	-0.598499	0.549507	0.832865	NPIPB4	ENSG00000185864	0.274753	0.725247	PW
20.2964	0.196992	0.329032	0.598703	0.549371	0.832865	RP11-258C19.4	ENSG00000227329	0.725314	0.274686	PW
192.433	0.108298	0.18105	0.598165	0.54973	0.832909	SPP2	ENSG00000072080	0.725135	0.274865	PW
1337.2	-0.108383	0.181185	-0.59819	0.549713	0.832909	UBL4A	ENSG00000102178	0.274857	0.725143	PW
347.347	-0.0966761	0.161597	-0.598255	0.54967	0.832909	ALDH16A1	ENSG00000161618	0.274835	0.725165	PW
2026.76	-0.112124	0.187373	-0.598399	0.549574	0.832909	BAG5	ENSG00000166170	0.274787	0.725213	PW
1266.87	-0.0964911	0.161293	-0.598236	0.549683	0.832909	SS18L1	ENSG00000184402	0.274841	0.725159	PW
77.8155	0.105504	0.176324	0.59835	0.549606	0.832909	RP11-325N19.3	ENSG00000246863	0.725197	0.274803	PW
11.8638	0.254169	0.424857	0.598246	0.549676	0.832909	CTB-1I21.1	ENSG00000250284	0.725162	0.274838	PW
83.0615	0.359403	0.600982	0.598026	0.549823	0.832982	DKK2	ENSG00000155011	0.725089	0.274911	PW
758.631	0.0539081	0.0901458	0.59801	0.549833	0.832982	TP53RK	ENSG00000172315	0.725083	0.274917	PW
1084.18	-0.0530244	0.0886899	-0.597862	0.549932	0.832994	KATNBL1	ENSG00000134152	0.274966	0.725034	PW
1633.08	-0.105033	0.175701	-0.597791	0.549979	0.832994	CCDC104	ENSG00000163001	0.27499	0.72501	PW
17.8189	0.229363	0.383611	0.597906	0.549903	0.832994	AC007386.3	ENSG00000227394	0.725049	0.274951	PW
76.0744	-0.138716	0.232008	-0.597892	0.549912	0.832994	RP11-410L14.2	ENSG00000253948	0.274956	0.725044	PW
16.469	0.218458	0.365434	0.597805	0.54997	0.832994	MKRN9P	ENSG00000258128	0.725015	0.274985	PW
1004.25	0.105213	0.176147	0.597305	0.550304	0.833008	PTPN3	ENSG00000070159	0.724848	0.275152	PW
61.8701	0.160405	0.268492	0.597429	0.550221	0.833008	CPB2	ENSG00000080618	0.72489	0.27511	PW
34.6814	-0.283152	0.474004	-0.597361	0.550266	0.833008	C19orf77	ENSG00000095932	0.275133	0.724867	PW
1011.39	-0.113573	0.190111	-0.597407	0.550236	0.833008	POLR2C	ENSG00000102978	0.275118	0.724882	PW
608.618	-0.101688	0.170192	-0.597486	0.550183	0.833008	DPPA4	ENSG00000121570	0.275091	0.724909	PW
3509.09	0.0706109	0.118209	0.597341	0.55028	0.833008	SRRM4	ENSG00000139767	0.72486	0.27514	PW
940.971	0.095868	0.160508	0.59728	0.55032	0.833008	ZSCAN29	ENSG00000140265	0.72484	0.27516	PW
19.7058	-0.197409	0.330366	-0.597546	0.550143	0.833008	SKAP1	ENSG00000141293	0.275071	0.724929	PW
370.623	-0.117066	0.195982	-0.597328	0.550289	0.833008	DLGAP1-AS1	ENSG00000177337	0.275144	0.724856	PW
9.49989	0.260965	0.436753	0.597511	0.550167	0.833008	RP11-6B6.3	ENSG00000236942	0.724917	0.275083	PW
96.5127	-0.0949698	0.158978	-0.597378	0.550255	0.833008	RP11-17M24.1	ENSG00000265356	0.275128	0.724872	PW
10.2024	0.243472	0.407575	0.597368	0.550262	0.833008	AC005387.2	ENSG00000269191	0.724869	0.275131	PW
3039.78	-0.126114	0.211183	-0.597177	0.550389	0.83307	PRPF19	ENSG00000110107	0.275194	0.724806	PW
284.065	-0.0981864	0.164491	-0.596909	0.550568	0.833114	RHBDL1	ENSG00000103269	0.275284	0.724716	PW
775.179	-0.0954102	0.159821	-0.59698	0.55052	0.833114	DCAF17	ENSG00000115827	0.27526	0.72474	PW
1346.32	-0.0947001	0.158653	-0.5969	0.550574	0.833114	RPN2	ENSG00000118705	0.275287	0.724713	PW
119.367	-0.187592	0.314246	-0.596958	0.550535	0.833114	SLC35G1	ENSG00000176273	0.275268	0.724732	PW
529.181	-0.155538	0.260583	-0.596885	0.550584	0.833114	CTD-2228K2.7	ENSG00000225138	0.275292	0.724708	PW
25.6501	-0.191435	0.320649	-0.597025	0.550491	0.833114	RP11-110H1.4	ENSG00000263916	0.275245	0.724755	PW
9.25659	0.258366	0.432931	0.596782	0.550653	0.833167	AF064863.1	ENSG00000221396	0.724674	0.275326	PW
18.9386	-0.18126	0.303744	-0.59675	0.550674	0.833167	RP11-15F12.1	ENSG00000264269	0.275337	0.724663	PW
12.34	0.230417	0.386199	0.596627	0.550756	0.833207	RP4-794H19.4	ENSG00000230812	0.724622	0.275378	PW
54.0949	0.167127	0.280112	0.596641	0.550747	0.833207	RPS3AP34	ENSG00000242607	0.724627	0.275373	PW
304.79	-0.175344	0.293972	-0.596466	0.550864	0.83321	GLRX2	ENSG00000023572	0.275432	0.724568	PW
9356.84	-0.124057	0.208032	-0.596334	0.550952	0.83321	APLP1	ENSG00000105290	0.275476	0.724524	PW
509.551	-0.102139	0.171247	-0.596445	0.550878	0.83321	ELF1	ENSG00000120690	0.275439	0.724561	PW
477.149	0.114317	0.191686	0.596375	0.550925	0.83321	ZBTB7B	ENSG00000160685	0.724538	0.275462	PW
1076.36	0.0511298	0.0857306	0.596401	0.550908	0.83321	DMAP1	ENSG00000178028	0.724546	0.275454	PW
556.952	-0.112277	0.188202	-0.596576	0.55079	0.83321	GLDC	ENSG00000178445	0.275395	0.724605	PW
20.9679	0.190528	0.31939	0.596536	0.550817	0.83321	RN7SL202P	ENSG00000266627	0.724591	0.275409	PW
555.172	0.100615	0.168763	0.596188	0.55105	0.833316	FAM66B	ENSG00000215374	0.724475	0.275525	PW
1442.54	0.149802	0.251328	0.596044	0.551146	0.833419	PPTC7	ENSG00000196850	0.724427	0.275573	PW
317.897	0.154561	0.259329	0.596003	0.551173	0.833419	FAM157C	ENSG00000260528	0.724413	0.275587	PW
475.633	0.119185	0.200053	0.59577	0.551329	0.833613	OTUD1	ENSG00000165312	0.724335	0.275665	PW
2906.41	-0.131184	0.220225	-0.595683	0.551387	0.833659	KIAA1462	ENSG00000165757	0.275694	0.724306	PW
56.564	-0.25134	0.421996	-0.595598	0.551444	0.833702	FABP5P7	ENSG00000234964	0.275722	0.724278	PW
1134.94	-0.133879	0.22495	-0.595151	0.551743	0.833735	ATG5	ENSG00000057663	0.275871	0.724129	PW
35.7176	-0.177844	0.298747	-0.595301	0.551642	0.833735	HAVCR1	ENSG00000113249	0.275821	0.724179	PW
1955.37	-0.0647875	0.108841	-0.595248	0.551678	0.833735	SLC35E1	ENSG00000127526	0.275839	0.724161	PW
31.3609	0.183306	0.30791	0.595323	0.551628	0.833735	SIX3	ENSG00000138083	0.724186	0.275814	PW
362.69	0.0759744	0.1276	0.595411	0.551569	0.833735	TUFT1	ENSG00000143367	0.724215	0.275785	PW
39515.8	-0.137805	0.231518	-0.595225	0.551693	0.833735	NTRK2	ENSG00000148053	0.275847	0.724153	PW
160.454	-0.180533	0.303252	-0.595324	0.551627	0.833735	PLD4	ENSG00000166428	0.275813	0.724187	PW
210.887	0.167935	0.28203	0.59545	0.551542	0.833735	FAM185BP	ENSG00000214439	0.724229	0.275771	PW
297.064	0.100665	0.169134	0.595182	0.551722	0.833735	RP5-1021I20.4	ENSG00000258653	0.724139	0.275861	PW
119.015	-0.172304	0.289434	-0.595315	0.551633	0.833735	RP11-145P16.3	ENSG00000270523	0.275817	0.724183	PW
750.511	-0.29004	0.487383	-0.595097	0.551779	0.833748	TM4SF1	ENSG00000169908	0.275889	0.724111	PW
157802	-0.349725	0.587775	-0.594998	0.551845	0.833806	SLC1A2	ENSG00000110436	0.275922	0.724078	PW
3494.49	-0.0912841	0.153498	-0.594693	0.552049	0.833874	ARFGEF1	ENSG00000066777	0.276024	0.723976	PW
202.897	-0.215337	0.362082	-0.594717	0.552032	0.833874	ECM2	ENSG00000106823	0.276016	0.723984	PW
587.637	-0.115817	0.194744	-0.594712	0.552036	0.833874	NDUFAF1	ENSG00000137806	0.276018	0.723982	PW
1993.07	-0.0728328	0.122466	-0.594717	0.552033	0.833874	BCAS3	ENSG00000141376	0.276016	0.723984	PW
1076.06	-0.143081	0.240601	-0.594682	0.552056	0.833874	GPR26	ENSG00000154478	0.276028	0.723972	PW
22.9629	-0.16617	0.279343	-0.594862	0.551936	0.833874	C15orf54	ENSG00000175746	0.275968	0.724032	PW
782.16	-0.0790647	0.132964	-0.594632	0.552089	0.833882	ERO1LB	ENSG00000086619	0.276045	0.723955	PW
93.6708	-0.137628	0.231489	-0.594534	0.552155	0.833939	SP9	ENSG00000217236	0.276077	0.723923	PW
1189.23	0.0649265	0.109215	0.594485	0.552188	0.833945	KIAA0907	ENSG00000132680	0.723906	0.276094	PW
1083.68	-0.12426	0.209046	-0.594417	0.552233	0.833945	GLOD4	ENSG00000167699	0.276116	0.723884	PW
67.7801	0.119333	0.200775	0.594363	0.552269	0.833945	TMEM78	ENSG00000177800	0.723865	0.276135	PW
25.3275	0.192686	0.324178	0.594383	0.552256	0.833945	RP11-266N13.2	ENSG00000247345	0.723872	0.276128	PW
77.8826	0.117311	0.197409	0.594255	0.552341	0.834012	AP000295.10	ENSG00000272659	0.723829	0.276171	PW
1362.25	-0.0824388	0.138753	-0.594139	0.552419	0.834073	ZBED5	ENSG00000236287	0.27621	0.72379	PW
20.9304	0.181724	0.305874	0.594112	0.552437	0.834073	RN7SL772P	ENSG00000266540	0.723781	0.276219	PW
139.823	-0.137741	0.231862	-0.594064	0.552469	0.834079	ELMO3	ENSG00000102890	0.276234	0.723766	PW
18.0385	0.21988	0.370207	0.593938	0.552554	0.834085	PRDX2P2	ENSG00000213724	0.723723	0.276277	PW
56.1472	-0.131671	0.221675	-0.593982	0.552524	0.834085	RN7SL288P	ENSG00000240767	0.276262	0.723738	PW
53.0481	0.12124	0.204131	0.593934	0.552556	0.834085	RP11-259N19.1	ENSG00000272711	0.723722	0.276278	PW
5387.68	-0.0831279	0.139974	-0.59388	0.552593	0.834098	CLIP3	ENSG00000105270	0.276296	0.723704	PW
9662.05	-0.107929	0.181782	-0.59373	0.552693	0.834146	KIDINS220	ENSG00000134313	0.276346	0.723654	PW
54.9107	-0.203871	0.343347	-0.593775	0.552662	0.834146	RP11-390P2.4	ENSG00000225177	0.276331	0.723669	PW
1158.28	0.0584869	0.0985112	0.593708	0.552707	0.834146	ENTPD1-AS1	ENSG00000226688	0.723646	0.276354	PW
565.625	-0.0910298	0.153355	-0.593588	0.552788	0.834198	PDCD2	ENSG00000071994	0.276394	0.723606	PW
54.4169	0.154801	0.260811	0.593537	0.552822	0.834198	MIR1273A	ENSG00000221753	0.723589	0.276411	PW
23.4008	0.165408	0.278684	0.593532	0.552825	0.834198	CTD-3239E11.2	ENSG00000253197	0.723587	0.276413	PW
30.8466	0.165521	0.278904	0.59347	0.552866	0.834219	AD000091.2	ENSG00000266951	0.723567	0.276433	PW
331.14	0.0798143	0.134534	0.593264	0.553004	0.834236	PCGF2	ENSG00000056661	0.723498	0.276502	PW
68.03	-0.123623	0.208364	-0.593301	0.552979	0.834236	LOXL4	ENSG00000138131	0.27649	0.72351	PW
382.86	0.0668453	0.112687	0.593194	0.553052	0.834236	C19orf52	ENSG00000142444	0.723474	0.276526	PW
16.485	0.221662	0.373695	0.593163	0.553072	0.834236	RPL7P57	ENSG00000224401	0.723464	0.276536	PW
148.063	-0.191845	0.3233	-0.593395	0.552917	0.834236	RP11-1026M7.2	ENSG00000249109	0.276458	0.723542	PW
27.8355	-0.152224	0.256546	-0.593361	0.55294	0.834236	AC068641.1	ENSG00000266347	0.27647	0.72353	PW
88.0723	-0.173693	0.292821	-0.593172	0.553066	0.834236	RP11-244H3.4	ENSG00000271741	0.276533	0.723467	PW
156.192	-0.149593	0.252223	-0.593099	0.553115	0.834259	LY6G5B	ENSG00000240053	0.276557	0.723443	PW
5540.27	0.176689	0.298503	0.591917	0.553906	0.834355	IPCEF1	ENSG00000074706	0.723047	0.276953	PW
1343.06	-0.0783947	0.132349	-0.592331	0.553629	0.834355	UIMC1	ENSG00000087206	0.276814	0.723186	PW
9670.76	-0.172629	0.291352	-0.592512	0.553508	0.834355	NEFM	ENSG00000104722	0.276754	0.723246	PW
1284.04	-0.0806527	0.136178	-0.592257	0.553678	0.834355	PRKD3	ENSG00000115825	0.276839	0.723161	PW
31.3128	0.203888	0.344317	0.592152	0.553749	0.834355	HAO2	ENSG00000116882	0.723126	0.276874	PW
996.25	-0.101421	0.171375	-0.591803	0.553982	0.834355	ATG4C	ENSG00000125703	0.276991	0.723009	PW
592.027	-0.10825	0.18279	-0.592209	0.553711	0.834355	DKC1	ENSG00000130826	0.276855	0.723145	PW
2634.37	-0.0977497	0.164923	-0.592698	0.553383	0.834355	SEC31A	ENSG00000138674	0.276692	0.723308	PW
1070.37	-0.0873717	0.147512	-0.592303	0.553648	0.834355	TOB1	ENSG00000141232	0.276824	0.723176	PW
2390.16	-0.0888497	0.149988	-0.59238	0.553596	0.834355	FEM1C	ENSG00000145780	0.276798	0.723202	PW
1269.65	0.0552809	0.0933716	0.592053	0.553815	0.834355	MMS22L	ENSG00000146263	0.723092	0.276908	PW
399.774	0.119399	0.201696	0.591976	0.553866	0.834355	TRIM17	ENSG00000162931	0.723067	0.276933	PW
1447.61	0.10335	0.174344	0.592793	0.55332	0.834355	ARL5B	ENSG00000165997	0.72334	0.27666	PW
265.402	-0.136109	0.22963	-0.592732	0.55336	0.834355	DCTPP1	ENSG00000179958	0.27668	0.72332	PW
150.204	-0.13021	0.220007	-0.591843	0.553956	0.834355	GLUD2	ENSG00000182890	0.276978	0.723022	PW
14.9455	-0.22292	0.376394	-0.592252	0.553682	0.834355	AC010884.1	ENSG00000224509	0.276841	0.723159	PW
26.5708	0.179721	0.303667	0.591836	0.55396	0.834355	RP11-197M22.2	ENSG00000225213	0.72302	0.27698	PW
27.3912	-0.172056	0.290577	-0.592117	0.553772	0.834355	RP13-614K11.1	ENSG00000233304	0.276886	0.723114	PW
9.4137	-0.265103	0.447552	-0.59234	0.553623	0.834355	RN7SL100P	ENSG00000240306	0.276811	0.723189	PW
39.8099	0.153232	0.258475	0.592832	0.553294	0.834355	RP11-630D6.5	ENSG00000245928	0.723353	0.276647	PW
13.2355	0.40061	0.676902	0.591829	0.553965	0.834355	RP11-241F15.10	ENSG00000250753	0.723017	0.276983	PW
235.816	-0.10891	0.183771	-0.59264	0.553422	0.834355	RP11-582J16.4	ENSG00000251034	0.276711	0.723289	PW
10.0255	-0.276286	0.466294	-0.592515	0.553506	0.834355	RP11-261P9.4	ENSG00000254419	0.276753	0.723247	PW
23.0167	-0.178677	0.301755	-0.592126	0.553766	0.834355	RCC2P6	ENSG00000254454	0.276883	0.723117	PW
11.7562	0.249184	0.420579	0.592477	0.553531	0.834355	RP11-214K3.5	ENSG00000256827	0.723234	0.276766	PW
38.6409	0.163903	0.276565	0.59264	0.553422	0.834355	RP11-843B15.2	ENSG00000257530	0.723289	0.276711	PW
9.74159	0.311516	0.526016	0.592218	0.553705	0.834355	RP11-899L11.1	ENSG00000261095	0.723148	0.276852	PW
18.4988	0.206933	0.349574	0.591957	0.553879	0.834355	RP11-399O19.9	ENSG00000261438	0.72306	0.27694	PW
45.4955	0.164428	0.277679	0.59215	0.55375	0.834355	RP3-477O4.16	ENSG00000268340	0.723125	0.276875	PW
4293.3	-0.106498	0.179987	-0.591696	0.554054	0.834371	CYLD	ENSG00000083799	0.277027	0.722973	PW
595.195	0.0986141	0.166658	0.591715	0.554041	0.834371	C1orf222	ENSG00000142609	0.722979	0.277021	PW
2366.03	-0.0896323	0.151492	-0.591663	0.554076	0.834371	GPBP1L1	ENSG00000159592	0.277038	0.722962	PW
503.777	-0.0746607	0.126211	-0.591554	0.554149	0.834398	ZNF660	ENSG00000144792	0.277075	0.722925	PW
4103.56	-0.0939224	0.158768	-0.591571	0.554138	0.834398	BRD2	ENSG00000204256	0.277069	0.722931	PW
1665.92	-0.141495	0.239238	-0.591441	0.554225	0.83447	MEAF6	ENSG00000163875	0.277112	0.722888	PW
305.742	0.107348	0.181528	0.591358	0.55428	0.834512	RP11-121C2.2	ENSG00000259959	0.72286	0.27714	PW
1662.42	-0.156885	0.26543	-0.591061	0.55448	0.834519	ATP6V0B	ENSG00000117410	0.27724	0.72276	PW
98.0289	0.123433	0.208777	0.591222	0.554372	0.834519	PSMC3IP	ENSG00000131470	0.722814	0.277186	PW
526.379	0.0747088	0.126428	0.590918	0.554575	0.834519	TMEM180	ENSG00000138111	0.722712	0.277288	PW
732.721	-0.109072	0.184613	-0.590813	0.554646	0.834519	FBXO25	ENSG00000147364	0.277323	0.722677	PW
1110.47	-0.104528	0.176889	-0.590928	0.554569	0.834519	CCNDBP1	ENSG00000166946	0.277284	0.722716	PW
4817.34	-0.127437	0.215694	-0.590822	0.554639	0.834519	EIF1AX	ENSG00000173674	0.27732	0.72268	PW
9277.44	0.0554917	0.0938801	0.591091	0.554459	0.834519	SREBF2	ENSG00000198911	0.72277	0.27723	PW
1261.55	-0.167306	0.283051	-0.59108	0.554467	0.834519	AL589743.1	ENSG00000225210	0.277233	0.722767	PW
11.8257	-0.225063	0.3808	-0.591027	0.554503	0.834519	RP11-69E11.8	ENSG00000228060	0.277251	0.722749	PW
21.4255	0.190093	0.321698	0.590905	0.554584	0.834519	LINC00266-4P	ENSG00000228786	0.722708	0.277292	PW
11.7336	-0.216354	0.366089	-0.590988	0.554529	0.834519	RP3-339A18.6	ENSG00000233250	0.277264	0.722736	PW
98.0753	0.124173	0.210171	0.590818	0.554642	0.834519	RP11-671J11.7	ENSG00000259002	0.722679	0.277321	PW
23.4832	0.165369	0.279674	0.591292	0.554325	0.834519	RP11-189E14.4	ENSG00000261623	0.722838	0.277162	PW
983.366	0.0961607	0.162772	0.590769	0.554675	0.834521	PLA2G4C	ENSG00000105499	0.722663	0.277337	PW
103.459	0.176254	0.298443	0.590579	0.554803	0.834615	ASPM	ENSG00000066279	0.722599	0.277401	PW
286.424	-0.0909601	0.154032	-0.590528	0.554837	0.834615	ACD	ENSG00000102977	0.277418	0.722582	PW
1499.45	-0.120764	0.204507	-0.590511	0.554848	0.834615	SOCS5	ENSG00000171150	0.277424	0.722576	PW
21.9461	0.172858	0.292684	0.590594	0.554792	0.834615	CTD-2376I20.1	ENSG00000258560	0.722604	0.277396	PW
802.513	-0.0943123	0.159738	-0.590418	0.55491	0.834625	TOMM40	ENSG00000130204	0.277455	0.722545	PW
24.4452	0.19736	0.334266	0.590427	0.554904	0.834625	CNGA1	ENSG00000198515	0.722548	0.277452	PW
414.262	-0.110853	0.187775	-0.590349	0.554957	0.834653	MPDU1	ENSG00000129255	0.277478	0.722522	PW
10.2276	-0.295263	0.50037	-0.59009	0.55513	0.834831	C22orf31	ENSG00000100249	0.277565	0.722435	PW
279.222	0.0968206	0.164067	0.590129	0.555104	0.834831	C20orf203	ENSG00000198547	0.722448	0.277552	PW
286.238	-0.14642	0.248166	-0.590009	0.555185	0.834838	AKR1C3	ENSG00000196139	0.277592	0.722408	PW
20.2447	-0.200712	0.34019	-0.590001	0.55519	0.834838	OGFOD1P1	ENSG00000231665	0.277595	0.722405	PW
14.7823	0.226563	0.384036	0.589951	0.555224	0.834846	RP11-109N23.4	ENSG00000258813	0.722388	0.277612	PW
10.5377	-0.264579	0.448512	-0.589903	0.555256	0.834853	MIR5699	ENSG00000263511	0.277628	0.722372	PW
32.2608	-0.187723	0.318306	-0.589758	0.555353	0.834874	COL17A1	ENSG00000065618	0.277676	0.722324	PW
3064.23	-0.0707512	0.119961	-0.589786	0.555334	0.834874	EPG5	ENSG00000152223	0.277667	0.722333	PW
139.424	0.0933978	0.158365	0.589761	0.555351	0.834874	PATL2	ENSG00000229474	0.722325	0.277675	PW
4903.39	-0.0750521	0.127283	-0.589648	0.555427	0.834886	HELZ	ENSG00000198265	0.277713	0.722287	PW
53.4087	0.163544	0.277371	0.589621	0.555444	0.834886	MYBPHL	ENSG00000221986	0.722278	0.277722	PW
12.1728	-0.288799	0.48974	-0.589699	0.555393	0.834886	RP11-782C8.3	ENSG00000232336	0.277696	0.722304	PW
22.4505	0.220229	0.373567	0.589529	0.555506	0.834938	RP11-478B9.2	ENSG00000257572	0.722247	0.277753	PW
56.4001	-0.226349	0.38404	-0.589387	0.555601	0.835039	HIST1H2BJ	ENSG00000124635	0.277801	0.722199	PW
62.6635	0.126108	0.213988	0.589324	0.555644	0.835061	RP11-426L16.8	ENSG00000215866	0.722178	0.277822	PW
5691.61	-0.122864	0.208546	-0.589146	0.555763	0.835157	ATXN7L3B	ENSG00000253719	0.277882	0.722118	PW
136.261	0.131602	0.223372	0.589161	0.555753	0.835157	RP5-1107A17.3	ENSG00000262298	0.722123	0.277877	PW
3876.09	-0.0624796	0.106067	-0.589059	0.555822	0.835203	RAPGEF1	ENSG00000107263	0.277911	0.722089	PW
4878.67	-0.0695698	0.118139	-0.588881	0.555941	0.83534	TP53BP1	ENSG00000067369	0.27797	0.72203	PW
20.4236	-0.198126	0.336469	-0.588838	0.55597	0.835343	LRRC3DN	ENSG00000269430	0.277985	0.722015	PW
17.5779	0.196727	0.334154	0.58873	0.556043	0.83541	RP11-280O24.3	ENSG00000234982	0.721979	0.278021	PW
23.8545	-0.193331	0.32843	-0.58865	0.556096	0.835438	RP11-508N12.4	ENSG00000242631	0.278048	0.721952	PW
82.9305	0.111909	0.190121	0.588619	0.556117	0.835438	AC010524.2	ENSG00000268686	0.721942	0.278058	PW
459.762	-0.0868158	0.147539	-0.588427	0.556245	0.835481	ELP4	ENSG00000109911	0.278123	0.721877	PW
897.933	-0.106009	0.180161	-0.588411	0.556257	0.835481	TRIM66	ENSG00000166436	0.278128	0.721872	PW
354.134	0.138391	0.235191	0.588422	0.556249	0.835481	COA6	ENSG00000168275	0.721875	0.278125	PW
70.8823	0.111039	0.188686	0.588489	0.556204	0.835481	TRIM60P18	ENSG00000227986	0.721898	0.278102	PW
510.49	0.0595093	0.101144	0.588365	0.556288	0.835486	ZNF343	ENSG00000088876	0.721856	0.278144	PW
23.8949	0.186417	0.316888	0.588273	0.556349	0.835536	RP11-532F6.2	ENSG00000219712	0.721826	0.278174	PW
250.807	-0.0890734	0.151485	-0.588	0.556532	0.835642	H2AFY2	ENSG00000099284	0.278266	0.721734	PW
381.466	-0.0760818	0.12938	-0.588049	0.556499	0.835642	SPAG1	ENSG00000104450	0.27825	0.72175	PW
8960.06	-0.0933221	0.158708	-0.588011	0.556525	0.835642	TRIP12	ENSG00000153827	0.278262	0.721738	PW
149.8	-0.121005	0.205819	-0.587921	0.556585	0.835642	C14orf142	ENSG00000170270	0.278293	0.721707	PW
9.55145	0.26765	0.455224	0.587951	0.556565	0.835642	RNA5SP297	ENSG00000212331	0.721717	0.278283	PW
15.4604	0.19952	0.339263	0.588097	0.556467	0.835642	AC005488.1	ENSG00000267985	0.721766	0.278234	PW
70.8002	0.13822	0.235116	0.587879	0.556613	0.835642	METTL1	ENSG00000037897	0.721693	0.278307	PW
832.584	-0.0891	0.151575	-0.587829	0.556647	0.83565	CCZ1B	ENSG00000146574	0.278323	0.721677	PW
24.5421	-0.172808	0.294019	-0.587746	0.556703	0.835693	RP1-290I10.7	ENSG00000229401	0.278351	0.721649	PW
18.2133	0.216899	0.369087	0.587663	0.556758	0.835734	AC131012.1	ENSG00000264062	0.721621	0.278379	PW
1342.94	0.076824	0.130772	0.587463	0.556893	0.835758	DAZAP1	ENSG00000071626	0.721554	0.278446	PW
815.577	-0.0767652	0.130652	-0.587554	0.556832	0.835758	ABCC1	ENSG00000103222	0.278416	0.721584	PW
839.525	-0.128881	0.219424	-0.587359	0.556962	0.835758	RTCA	ENSG00000137996	0.278481	0.721519	PW
813.089	-0.0843811	0.143635	-0.58747	0.556888	0.835758	FAM57B	ENSG00000149926	0.278444	0.721556	PW
144.957	0.135106	0.230102	0.587158	0.557097	0.835758	STRCP1	ENSG00000166763	0.721451	0.278549	PW
15.3466	0.218903	0.372801	0.587185	0.557079	0.835758	ADAM5	ENSG00000196115	0.72146	0.27854	PW
12.8794	-0.291283	0.495986	-0.587282	0.557014	0.835758	AC131571.1	ENSG00000203418	0.278507	0.721493	PW
13.3456	0.21237	0.3617	0.587144	0.557107	0.835758	RPL12P29	ENSG00000233189	0.721446	0.278554	PW
27.8028	-0.145852	0.248395	-0.587177	0.557085	0.835758	PHBP13	ENSG00000234835	0.278543	0.721457	PW
11.5746	-0.504924	0.859863	-0.587214	0.55706	0.835758	CCL3L3	ENSG00000256515	0.27853	0.72147	PW
54.1433	0.134647	0.229302	0.587206	0.557066	0.835758	AP001992.1	ENSG00000265344	0.721467	0.278533	PW
1395.02	0.0833071	0.141852	0.587284	0.557013	0.835758	RP11-479O17.10	ENSG00000273372	0.721493	0.278507	PW
4680.21	-0.0923515	0.157438	-0.58659	0.557479	0.835899	SRCIN1	ENSG00000017373	0.27874	0.72126	PW
1681.58	0.0481965	0.0821609	0.586611	0.557465	0.835899	TTC17	ENSG00000052841	0.721267	0.278733	PW
283.467	0.190843	0.325245	0.586767	0.55736	0.835899	CNGB1	ENSG00000070729	0.72132	0.27868	PW
1733.55	-0.11537	0.19659	-0.586859	0.557299	0.835899	SH3KBP1	ENSG00000147010	0.278649	0.721351	PW
131.1	0.123116	0.20986	0.586658	0.557434	0.835899	CKS1B	ENSG00000173207	0.721283	0.278717	PW
138.495	-0.106549	0.181555	-0.586869	0.557292	0.835899	C2orf76	ENSG00000186132	0.278646	0.721354	PW
154.676	0.148685	0.253412	0.586732	0.557384	0.835899	GJA4	ENSG00000187513	0.721308	0.278692	PW
12.9306	-0.244515	0.416895	-0.586515	0.557529	0.835899	RPL31P52	ENSG00000219355	0.278765	0.721235	PW
302.328	0.0774406	0.132037	0.586507	0.557535	0.835899	RP11-586D19.1	ENSG00000249896	0.721233	0.278767	PW
41.7913	0.163597	0.278861	0.586662	0.557431	0.835899	CKLF-CMTM1	ENSG00000254788	0.721284	0.278716	PW
145.317	0.111425	0.189947	0.58661	0.557466	0.835899	ASB16-AS1	ENSG00000267080	0.721267	0.278733	PW
10.7323	0.248095	0.422877	0.586684	0.557416	0.835899	RP11-422P24.10	ENSG00000273026	0.721292	0.278708	PW
379.902	-0.14159	0.241491	-0.586317	0.557662	0.835959	NKX6-2	ENSG00000148826	0.278831	0.721169	PW
1012.19	-0.106694	0.181956	-0.586374	0.557624	0.835959	AC079779.4	ENSG00000228643	0.278812	0.721188	PW
19.1521	0.184069	0.31396	0.586283	0.557686	0.835959	RP11-637O11.2	ENSG00000241882	0.721157	0.278843	PW
19.3785	0.191885	0.327278	0.586307	0.557669	0.835959	HNRNPMP1	ENSG00000259335	0.721165	0.278835	PW
54.9106	0.116353	0.198522	0.586095	0.557811	0.836106	AC138655.6	ENSG00000236558	0.721094	0.278906	PW
52.5455	0.120681	0.206026	0.585757	0.558039	0.836405	AC113167.1	ENSG00000214942	0.720981	0.279019	PW
20.5179	0.176036	0.300582	0.58565	0.558111	0.836472	RP11-325L7.2	ENSG00000250260	0.720944	0.279056	PW
808.206	0.087152	0.148888	0.585351	0.558312	0.836513	BCL7B	ENSG00000106635	0.720844	0.279156	PW
136.96	-0.112975	0.192994	-0.585381	0.558292	0.836513	OXSM	ENSG00000151093	0.279146	0.720854	PW
2887.85	0.13474	0.230132	0.585491	0.558218	0.836513	CGGBP1	ENSG00000163320	0.720891	0.279109	PW
924.373	-0.0724926	0.123866	-0.585248	0.558381	0.836513	IBA57	ENSG00000181873	0.27919	0.72081	PW
21.7834	-0.208235	0.355742	-0.585355	0.558309	0.836513	PSG9	ENSG00000183668	0.279154	0.720846	PW
1549.67	-0.075244	0.128539	-0.585379	0.558293	0.836513	FAM120C	ENSG00000184083	0.279147	0.720853	PW
18.4823	0.216803	0.370453	0.585237	0.558388	0.836513	AC055873.1	ENSG00000215948	0.720806	0.279194	PW
11.1785	0.260142	0.444452	0.585309	0.55834	0.836513	RN7SL79P	ENSG00000239595	0.72083	0.27917	PW
227.793	0.0956912	0.163486	0.585318	0.558334	0.836513	LINC00967	ENSG00000253138	0.720833	0.279167	PW
4337.62	0.147861	0.252965	0.584514	0.558874	0.836616	MAP2K4	ENSG00000065559	0.720563	0.279437	PW
681.532	-0.0647032	0.110677	-0.584614	0.558807	0.836616	MPV17	ENSG00000115204	0.279404	0.720596	PW
1007.52	-0.143626	0.245684	-0.584599	0.558817	0.836616	BCL11B	ENSG00000127152	0.279409	0.720591	PW
1582.11	-0.081589	0.139534	-0.584725	0.558732	0.836616	RNF44	ENSG00000146083	0.279366	0.720634	PW
1339.67	-0.152361	0.26046	-0.584969	0.558569	0.836616	UGCG	ENSG00000148154	0.279284	0.720716	PW
1864.2	-0.106239	0.181695	-0.584713	0.558741	0.836616	CSNK1G3	ENSG00000151292	0.27937	0.72063	PW
4740.74	-0.117365	0.200677	-0.584843	0.558653	0.836616	VCP	ENSG00000165280	0.279326	0.720674	PW
3861.84	0.102131	0.174628	0.584849	0.558649	0.836616	LENG8	ENSG00000167615	0.720675	0.279325	PW
489.708	0.0982154	0.168009	0.584586	0.558826	0.836616	AC093323.3	ENSG00000170846	0.720587	0.279413	PW
11.6315	0.30457	0.521043	0.584539	0.558858	0.836616	RGPD4	ENSG00000196862	0.720571	0.279429	PW
29.3138	0.189203	0.323398	0.585045	0.558517	0.836616	C6orf10	ENSG00000204296	0.720741	0.279259	PW
9.72679	-0.248759	0.425524	-0.584594	0.558821	0.836616	AL021398.1	ENSG00000222749	0.27941	0.72059	PW
9.8419	-0.347576	0.594129	-0.585018	0.558536	0.836616	TWIST2	ENSG00000233608	0.279268	0.720732	PW
14.1903	0.222174	0.379949	0.584746	0.558719	0.836616	SMIM1	ENSG00000235169	0.720641	0.279359	PW
25.9072	0.182128	0.311485	0.58471	0.558743	0.836616	RP11-386G21.2	ENSG00000253857	0.720629	0.279371	PW
346.142	0.0763009	0.13055	0.584459	0.558911	0.83663	AC025335.1	ENSG00000179859	0.720544	0.279456	PW
456.139	-0.0841695	0.144086	-0.58416	0.559112	0.836733	RNF125	ENSG00000101695	0.279556	0.720444	PW
1622.12	-0.12456	0.213368	-0.583779	0.559369	0.836733	HMOX2	ENSG00000103415	0.279684	0.720316	PW
57.8781	-0.245119	0.419588	-0.58419	0.559092	0.836733	CYTIP	ENSG00000115165	0.279546	0.720454	PW
544.663	0.0787851	0.134934	0.58388	0.559301	0.836733	TRPM4	ENSG00000130529	0.720349	0.279651	PW
10543.6	-0.0976074	0.167177	-0.583857	0.559317	0.836733	MTSS1L	ENSG00000132613	0.279658	0.720342	PW
611.859	-0.0855389	0.146491	-0.583919	0.559275	0.836733	COMMD7	ENSG00000149600	0.279637	0.720363	PW
492.416	-0.0954292	0.163399	-0.584027	0.559202	0.836733	TRIM56	ENSG00000169871	0.279601	0.720399	PW
179.405	-0.140604	0.240693	-0.584163	0.559111	0.836733	GPR88	ENSG00000181656	0.279555	0.720445	PW
15.9306	-0.249848	0.427702	-0.584165	0.559109	0.836733	FAM72C	ENSG00000203817	0.279555	0.720445	PW
13.0295	0.256072	0.43847	0.584013	0.559211	0.836733	DCLRE1CP1	ENSG00000237470	0.720394	0.279606	PW
15.0038	-0.201948	0.345942	-0.583763	0.55938	0.836733	RN7SL13P	ENSG00000239610	0.27969	0.72031	PW
9.67723	0.343708	0.588738	0.583805	0.559352	0.836733	MTND1P3	ENSG00000239648	0.720324	0.279676	PW
10.1193	0.277004	0.474523	0.583754	0.559386	0.836733	RP11-87C12.2	ENSG00000256950	0.720307	0.279693	PW
14.0223	-0.243309	0.416813	-0.583737	0.559397	0.836733	LARP4P	ENSG00000261315	0.279699	0.720301	PW
33.3202	0.207152	0.354795	0.583863	0.559312	0.836733	AC007796.1	ENSG00000267662	0.720344	0.279656	PW
9.34566	-0.249345	0.427189	-0.583688	0.55943	0.83674	RP11-715J22.3	ENSG00000260095	0.279715	0.720285	PW
153.445	-0.371252	0.636178	-0.583567	0.559512	0.836762	EGR4	ENSG00000135625	0.279756	0.720244	PW
109.844	0.162148	0.277868	0.583543	0.559528	0.836762	RP11-136F16.1	ENSG00000258225	0.720236	0.279764	PW
32.5816	-0.17571	0.301071	-0.583617	0.559478	0.836762	RP11-343L5.2	ENSG00000271862	0.279739	0.720261	PW
103.97	0.13061	0.223866	0.583428	0.559605	0.836836	RIPPLY2	ENSG00000203877	0.720197	0.279803	PW
1395.35	0.0822384	0.141007	0.583222	0.559744	0.836869	NOL4	ENSG00000101746	0.720128	0.279872	PW
13.3978	-0.219747	0.37676	-0.583255	0.559721	0.836869	HSF5	ENSG00000176160	0.279861	0.720139	PW
14.2003	-0.23484	0.402619	-0.583282	0.559703	0.836869	CSNK1A1P1	ENSG00000223518	0.279852	0.720148	PW
71.5183	-0.167451	0.287171	-0.583107	0.559822	0.836869	RP5-827C21.2	ENSG00000236358	0.279911	0.720089	PW
33.6038	0.168047	0.288102	0.58329	0.559698	0.836869	RP11-753A21.1	ENSG00000259478	0.720151	0.279849	PW
29.0271	-0.156771	0.268855	-0.583109	0.55982	0.836869	RN7SL230P	ENSG00000264916	0.27991	0.72009	PW
33.8756	-0.14868	0.254976	-0.583116	0.559815	0.836869	CTC-499B15.6	ENSG00000266922	0.279908	0.720092	PW
244.323	0.0846906	0.145277	0.582959	0.559921	0.836976	ING2	ENSG00000168556	0.720039	0.279961	PW
225.135	-0.313421	0.537678	-0.582916	0.55995	0.836977	USP17L9P	ENSG00000251694	0.279975	0.720025	PW
29.2749	0.161186	0.276615	0.58271	0.560089	0.837143	RP11-521D12.1	ENSG00000240687	0.719956	0.280044	PW
468.644	-0.0979202	0.168089	-0.582551	0.560196	0.837235	LRFN1	ENSG00000128011	0.280098	0.719902	PW
846.947	0.104108	0.178803	0.582251	0.560397	0.837235	ECSIT	ENSG00000130159	0.719801	0.280199	PW
1789.17	0.0575183	0.0987669	0.582365	0.560321	0.837235	EHMT1	ENSG00000181090	0.719839	0.280161	PW
