## Supplementary material for "Common gene expression signatures in Parkinson’s disease are driven by changes in cell composition": S2 File. Complete results of the differential expression analyses (part 3 of 3)

### Sheet: DE - PW cohort (continued)
baseMean	log2FoldChange	lfcSE	stat	pvalue	padj	GeneSymbol	EnsemblID	Down-regulated score	Up-regulated score	Cohort
2742.29	-0.0994357	0.170734	-0.582403	0.560296	0.837235	MFAP3L	ENSG00000198948	0.280148	0.719852	PW
278.907	0.0800406	0.137469	0.582247	0.560401	0.837235	AC092835.2	ENSG00000233757	0.7198	0.2802	PW
109.521	0.116831	0.20064	0.582288	0.560372	0.837235	RP11-64D24.4	ENSG00000256195	0.719814	0.280186	PW
39.2703	-0.132379	0.227324	-0.582336	0.56034	0.837235	RP11-356K23.1	ENSG00000258752	0.28017	0.71983	PW
47.4009	0.154259	0.264934	0.582256	0.560394	0.837235	RN7SL871P	ENSG00000263830	0.719803	0.280197	PW
127.113	0.119019	0.204335	0.582471	0.56025	0.837235	FKSG61	ENSG00000268156	0.719875	0.280125	PW
36.7019	0.168706	0.289771	0.582204	0.560429	0.837237	RN7SKP88	ENSG00000252656	0.719785	0.280215	PW
54.5579	-0.129955	0.223233	-0.58215	0.560465	0.837249	RP11-415F23.2	ENSG00000271964	0.280233	0.719767	PW
1263.46	-0.102953	0.176889	-0.582017	0.560555	0.8373	IPO11	ENSG00000086200	0.280278	0.719722	PW
22.0681	0.338442	0.581489	0.582027	0.560548	0.8373	AC004004.2	ENSG00000270317	0.719726	0.280274	PW
17.7402	0.237384	0.407897	0.581971	0.560586	0.837305	RP1-193H18.3	ENSG00000267653	0.719707	0.280293	PW
219.633	-0.185326	0.318489	-0.581891	0.56064	0.837343	CYBA	ENSG00000051523	0.28032	0.71968	PW
660.3	-0.0818699	0.140779	-0.581551	0.560869	0.837364	RCOR1	ENSG00000089902	0.280435	0.719565	PW
48.4926	-0.184426	0.317019	-0.58175	0.560735	0.837364	ZWINT	ENSG00000122952	0.280367	0.719633	PW
353.013	-0.120301	0.20684	-0.581613	0.560828	0.837364	TMED3	ENSG00000166557	0.280414	0.719586	PW
41.9182	-0.153404	0.263748	-0.581632	0.560815	0.837364	RP11-151A6.4	ENSG00000224356	0.280407	0.719593	PW
128.299	0.156353	0.268856	0.58155	0.56087	0.837364	RP11-493K23.1	ENSG00000226725	0.719565	0.280435	PW
390.437	0.104932	0.180438	0.58154	0.560876	0.837364	CTD-2313N18.5	ENSG00000248671	0.719562	0.280438	PW
179.609	-0.111128	0.19101	-0.581789	0.560709	0.837364	RP11-483C6.1	ENSG00000262119	0.280354	0.719646	PW
14.6123	0.210112	0.361249	0.581625	0.560819	0.837364	AC005498.3	ENSG00000267421	0.71959	0.28041	PW
2316.24	-0.0875815	0.150795	-0.580798	0.561376	0.837422	KDM1A	ENSG00000004487	0.280688	0.719312	PW
10180.8	-0.101346	0.174525	-0.580694	0.561447	0.837422	AP2B1	ENSG00000006125	0.280723	0.719277	PW
1054.53	0.0680079	0.117098	0.580779	0.561389	0.837422	NFYC	ENSG00000066136	0.719305	0.280695	PW
834.313	-0.112665	0.193936	-0.580937	0.561283	0.837422	UBE2A	ENSG00000077721	0.280642	0.719358	PW
108.224	0.0904238	0.155613	0.58108	0.561186	0.837422	SCML2	ENSG00000102098	0.719407	0.280593	PW
984.246	-0.0987293	0.169955	-0.580914	0.561298	0.837422	GNPAT	ENSG00000116906	0.280649	0.719351	PW
967.91	0.145169	0.249955	0.580782	0.561388	0.837422	TGFB3	ENSG00000119699	0.719306	0.280694	PW
2511.02	-0.0889613	0.153116	-0.581004	0.561237	0.837422	LRRC4	ENSG00000128594	0.280619	0.719381	PW
255.795	-0.14509	0.249822	-0.580775	0.561392	0.837422	SNRPF	ENSG00000139343	0.280696	0.719304	PW
872.183	-0.1185	0.203891	-0.581191	0.561112	0.837422	NIPA2	ENSG00000140157	0.280556	0.719444	PW
740.715	0.0848281	0.145971	0.581131	0.561152	0.837422	NEIL1	ENSG00000140398	0.719424	0.280576	PW
1366.63	0.0831066	0.143075	0.58086	0.561335	0.837422	MFHAS1	ENSG00000147324	0.719333	0.280667	PW
1946.55	-0.0957749	0.164909	-0.580774	0.561393	0.837422	UPF2	ENSG00000151461	0.280696	0.719304	PW
629.098	0.0573377	0.0986362	0.581305	0.561035	0.837422	QSOX2	ENSG00000165661	0.719482	0.280518	PW
142.641	0.104493	0.179846	0.581016	0.56123	0.837422	IL7R	ENSG00000168685	0.719385	0.280615	PW
564.433	-0.145396	0.250413	-0.580625	0.561494	0.837422	CTPS1	ENSG00000171793	0.280747	0.719253	PW
716.347	0.126314	0.217379	0.581077	0.561189	0.837422	HAP1	ENSG00000173805	0.719406	0.280594	PW
36.0537	-0.269367	0.463935	-0.580614	0.561501	0.837422	SNX18P15	ENSG00000225015	0.28075	0.71925	PW
236.667	-0.146063	0.251532	-0.580696	0.561445	0.837422	SOX21-AS1	ENSG00000227640	0.280723	0.719277	PW
9.9947	-0.246564	0.424201	-0.581243	0.561077	0.837422	RP11-214L19.1	ENSG00000237290	0.280538	0.719462	PW
11.1933	-0.240798	0.414405	-0.581068	0.561194	0.837422	RP11-628E19.2	ENSG00000254357	0.280597	0.719403	PW
16.2981	0.201111	0.346399	0.580575	0.561527	0.837422	RP11-435O5.4	ENSG00000271659	0.719237	0.280763	PW
15.0033	-0.206098	0.35508	-0.580428	0.561626	0.837529	AC109335.1	ENSG00000266491	0.280813	0.719187	PW
12.8498	0.229683	0.395749	0.580375	0.561662	0.83754	RP11-430C7.2	ENSG00000236779	0.719169	0.280831	PW
2712.07	0.0547607	0.0943954	0.58012	0.561834	0.837624	BAZ2A	ENSG00000076108	0.719083	0.280917	PW
311.595	0.0861662	0.148541	0.580085	0.561858	0.837624	SEC14L6	ENSG00000214491	0.719071	0.280929	PW
16.7834	0.229158	0.394936	0.580242	0.561752	0.837624	RP11-264K23.1	ENSG00000243574	0.719124	0.280876	PW
11.1494	-0.263254	0.453795	-0.580115	0.561837	0.837624	RP11-749H17.1	ENSG00000266988	0.280918	0.719082	PW
34.4572	0.148049	0.255213	0.580101	0.561847	0.837624	RP4-790G17.7	ENSG00000271845	0.719077	0.280923	PW
5162.95	-0.11752	0.202621	-0.58	0.561915	0.837668	MPP6	ENSG00000105926	0.280957	0.719043	PW
553.308	0.0938929	0.161934	0.579823	0.562034	0.837804	SLFN12L	ENSG00000205045	0.718983	0.281017	PW
905.036	0.0800728	0.138116	0.57975	0.562083	0.837836	RGS17	ENSG00000091844	0.718958	0.281042	PW
36.5213	0.161658	0.278904	0.579617	0.562173	0.837842	PBX4	ENSG00000105717	0.718914	0.281086	PW
367.235	-0.0991779	0.171106	-0.57963	0.562164	0.837842	STAG3L1	ENSG00000205583	0.281082	0.718918	PW
1652.98	0.10208	0.176128	0.579579	0.562199	0.837842	RP11-47I22.3	ENSG00000232774	0.718901	0.281099	PW
25.7739	-0.185141	0.319408	-0.579637	0.562159	0.837842	ARHGEF7-AS2	ENSG00000235875	0.28108	0.71892	PW
879.702	-0.0980652	0.169313	-0.579194	0.562458	0.838004	ZNF423	ENSG00000102935	0.281229	0.718771	PW
577.887	-0.115489	0.199412	-0.57915	0.562488	0.838004	ARHGAP42	ENSG00000165895	0.281244	0.718756	PW
748.972	-0.105743	0.182527	-0.57933	0.562367	0.838004	CD55	ENSG00000196352	0.281183	0.718817	PW
13.2084	0.240083	0.414559	0.579129	0.562502	0.838004	AC009237.2	ENSG00000223917	0.718749	0.281251	PW
33.1697	-0.153382	0.264798	-0.579242	0.562426	0.838004	LINC00861	ENSG00000245164	0.281213	0.718787	PW
24.9699	-0.157996	0.272811	-0.579141	0.562494	0.838004	MED28P6	ENSG00000259183	0.281247	0.718753	PW
12.6521	-0.203182	0.350752	-0.579276	0.562403	0.838004	AP001462.6	ENSG00000269038	0.281202	0.718798	PW
4711.55	-0.131315	0.226814	-0.578953	0.562621	0.838028	MAPK9	ENSG00000050748	0.28131	0.71869	PW
5737.04	0.0499707	0.0863267	0.578856	0.562686	0.838028	GOLGA3	ENSG00000090615	0.718657	0.281343	PW
490.213	-0.0827475	0.143057	-0.578423	0.562978	0.838028	DDX49	ENSG00000105671	0.281489	0.718511	PW
1661.58	-0.104374	0.180452	-0.578404	0.562991	0.838028	EFTUD2	ENSG00000108883	0.281496	0.718504	PW
10937.4	0.105683	0.182661	0.578577	0.562875	0.838028	KIAA1549L	ENSG00000110427	0.718563	0.281437	PW
292.898	-0.141609	0.244751	-0.578585	0.562869	0.838028	RBPMS	ENSG00000157110	0.281435	0.718565	PW
253.693	-0.104462	0.180494	-0.578757	0.562753	0.838028	HTR4	ENSG00000164270	0.281376	0.718624	PW
253.304	-0.102245	0.176593	-0.578985	0.562599	0.838028	TMEM107	ENSG00000179029	0.2813	0.7187	PW
1352.62	0.0801616	0.138514	0.578726	0.562774	0.838028	CCDC66	ENSG00000180376	0.718613	0.281387	PW
6256.3	0.116078	0.200601	0.57865	0.562826	0.838028	PNMAL1	ENSG00000182013	0.718587	0.281413	PW
53.5362	0.127311	0.219913	0.578914	0.562647	0.838028	XKR5	ENSG00000186530	0.718676	0.281324	PW
968.526	0.0585802	0.101274	0.578432	0.562973	0.838028	CBWD7	ENSG00000215126	0.718514	0.281486	PW
16.5579	0.447928	0.773899	0.578794	0.562728	0.838028	USP9YP14	ENSG00000227494	0.718636	0.281364	PW
85.5002	0.111088	0.192055	0.578417	0.562983	0.838028	RP11-735B13.2	ENSG00000242339	0.718509	0.281491	PW
23.3444	-0.168059	0.290447	-0.578623	0.562844	0.838028	RP11-573M3.3	ENSG00000255445	0.281422	0.718578	PW
18.062	0.201094	0.347666	0.578412	0.562986	0.838028	RP11-384M15.3	ENSG00000260252	0.718507	0.281493	PW
23.3258	-0.383435	0.66231	-0.578936	0.562633	0.838028	RP11-337C18.10	ENSG00000273071	0.281316	0.718684	PW
99.4641	0.126117	0.218232	0.577901	0.563331	0.838028	FLT4	ENSG00000037280	0.718335	0.281665	PW
7503.6	-0.114663	0.198414	-0.577896	0.563334	0.838028	SLC22A17	ENSG00000092096	0.281667	0.718333	PW
1405.6	-0.0642742	0.11116	-0.578212	0.563121	0.838028	MAU2	ENSG00000129933	0.28156	0.71844	PW
508.188	0.0598112	0.103495	0.577915	0.563322	0.838028	DPH7	ENSG00000148399	0.718339	0.281661	PW
735.129	0.129785	0.2246	0.577848	0.563367	0.838028	PRKG1	ENSG00000185532	0.718317	0.281683	PW
71.6758	0.112804	0.195218	0.577835	0.563376	0.838028	ZNF600	ENSG00000189190	0.718312	0.281688	PW
64.1383	-0.218444	0.378021	-0.577861	0.563358	0.838028	CRIP1	ENSG00000213145	0.281679	0.718321	PW
60.0179	0.124963	0.216266	0.577821	0.563385	0.838028	KIF28P	ENSG00000223519	0.718308	0.281692	PW
108.607	0.0931746	0.161131	0.578252	0.563094	0.838028	RPL13AP17	ENSG00000231322	0.718453	0.281547	PW
11.975	0.209773	0.362713	0.578345	0.563031	0.838028	RP3-404F18.5	ENSG00000237903	0.718484	0.281516	PW
15.7677	-0.19706	0.341029	-0.577838	0.563373	0.838028	RP11-459F6.3	ENSG00000260927	0.281687	0.718313	PW
1421.89	-0.0982071	0.169972	-0.577785	0.563409	0.838028	RP11-690D19.3	ENSG00000260966	0.281705	0.718295	PW
42.0429	-0.147666	0.255467	-0.578026	0.563247	0.838028	RP11-353N14.5	ENSG00000262585	0.281623	0.718377	PW
22.4137	-0.167514	0.289765	-0.578102	0.563195	0.838028	RP11-822E23.2	ENSG00000266466	0.281598	0.718402	PW
28.8287	0.178639	0.309069	0.577993	0.563269	0.838028	RP11-350N15.5	ENSG00000272092	0.718366	0.281634	PW
27.2072	0.179821	0.311261	0.57772	0.563453	0.838052	SNORD114-1	ENSG00000199575	0.718273	0.281727	PW
1148.35	-0.0757211	0.13108	-0.57767	0.563487	0.838058	SLAIN2	ENSG00000109171	0.281744	0.718256	PW
65.7366	-0.528653	0.915323	-0.577559	0.563562	0.838058	IGFN1	ENSG00000163395	0.281781	0.718219	PW
395.976	0.0705452	0.122138	0.577586	0.563544	0.838058	SLC25A53	ENSG00000176274	0.718228	0.281772	PW
18.5526	0.200469	0.347103	0.57755	0.563568	0.838058	GBP7	ENSG00000213512	0.718216	0.281784	PW
2027.07	0.125967	0.218122	0.577508	0.563596	0.838058	C16orf52	ENSG00000185716	0.718202	0.281798	PW
1610.33	-0.117597	0.203708	-0.577281	0.56375	0.838204	PDHX	ENSG00000110435	0.281875	0.718125	PW
13.3723	0.219331	0.37992	0.577308	0.563731	0.838204	RP11-1O2.1	ENSG00000263547	0.718134	0.281866	PW
36.6731	-0.255542	0.442715	-0.577216	0.563794	0.838227	TNFAIP6	ENSG00000123610	0.281897	0.718103	PW
1422.1	-0.136361	0.236607	-0.576316	0.564402	0.838288	VTA1	ENSG00000009844	0.282201	0.717799	PW
1362.75	-0.307039	0.532371	-0.576739	0.564115	0.838288	KIAA1199	ENSG00000103888	0.282058	0.717942	PW
297.104	0.144139	0.250021	0.576508	0.564272	0.838288	LPPR3	ENSG00000129951	0.717864	0.282136	PW
382.247	-0.0863789	0.149875	-0.576341	0.564385	0.838288	C1orf159	ENSG00000131591	0.282192	0.717808	PW
209.318	-0.0889754	0.154338	-0.576498	0.564279	0.838288	IMPA2	ENSG00000141401	0.282139	0.717861	PW
1149.7	-0.0727962	0.12617	-0.576968	0.563961	0.838288	MFSD12	ENSG00000161091	0.281981	0.718019	PW
1421.27	0.120698	0.209353	0.576529	0.564258	0.838288	STARD4	ENSG00000164211	0.717871	0.282129	PW
26.9023	0.163308	0.283014	0.577031	0.563918	0.838288	SMCO2	ENSG00000165935	0.718041	0.281959	PW
861.613	-0.088069	0.152771	-0.576479	0.564292	0.838288	SMIM15	ENSG00000188725	0.282146	0.717854	PW
309.519	0.0833284	0.144575	0.576368	0.564367	0.838288	MARS2	ENSG00000247626	0.717817	0.282183	PW
15.1248	-0.254083	0.440687	-0.576561	0.564236	0.838288	HMGN1P15	ENSG00000250197	0.282118	0.717882	PW
45.9441	0.136176	0.236205	0.576516	0.564266	0.838288	RP11-503E24.2	ENSG00000254165	0.717867	0.282133	PW
682.614	-0.0838402	0.145409	-0.576581	0.564223	0.838288	KIAA0754	ENSG00000255103	0.282111	0.717889	PW
98.1162	0.114409	0.198451	0.576509	0.564271	0.838288	CTD-3064C13.1	ENSG00000255372	0.717864	0.282136	PW
39.4056	-0.138637	0.240552	-0.576328	0.564394	0.838288	CTD-2014B16.3	ENSG00000258847	0.282197	0.717803	PW
10.4824	0.252295	0.437518	0.576652	0.564175	0.838288	RN7SL448P	ENSG00000264322	0.717913	0.282087	PW
47.7773	0.177288	0.307635	0.576294	0.564417	0.838288	RP11-691H4.4	ENSG00000267694	0.717792	0.282208	PW
14.6563	-0.205912	0.357332	-0.576249	0.564447	0.838288	CTC-360J11.4	ENSG00000268379	0.282224	0.717776	PW
771.865	0.0636705	0.110404	0.576705	0.564139	0.838288	AC006115.3	ENSG00000269793	0.717931	0.282069	PW
9.81634	0.243529	0.422372	0.576576	0.564226	0.838288	GS1-200K5.1	ENSG00000271159	0.717887	0.282113	PW
26.2971	-0.170556	0.295957	-0.576284	0.564423	0.838288	AC008592.8	ENSG00000272021	0.282211	0.717789	PW
26.9542	-0.151164	0.262081	-0.576784	0.564085	0.838288	RP1-178F15.4	ENSG00000272030	0.282043	0.717957	PW
718.784	0.0628529	0.109085	0.576184	0.564491	0.838312	UBE2J2	ENSG00000160087	0.717754	0.282246	PW
21.8487	0.165615	0.287534	0.575984	0.564626	0.838325	C1orf127	ENSG00000175262	0.717687	0.282313	PW
31.2363	0.179454	0.311545	0.576012	0.564607	0.838325	PAPOLB	ENSG00000218823	0.717696	0.282304	PW
138.359	-0.123324	0.214083	-0.576057	0.564577	0.838325	CTA-407F11.6	ENSG00000224003	0.282288	0.717712	PW
21.0541	0.189203	0.328443	0.576062	0.564573	0.838325	AC021016.8	ENSG00000237281	0.717713	0.282287	PW
67.9225	0.153563	0.266618	0.575965	0.564639	0.838325	CTC-487M23.8	ENSG00000272869	0.717681	0.282319	PW
22.8229	-0.172481	0.299518	-0.575863	0.564708	0.838386	RN7SL564P	ENSG00000240606	0.282354	0.717646	PW
135.112	-0.148426	0.257792	-0.575758	0.564778	0.838449	AC006042.8	ENSG00000233264	0.282389	0.717611	PW
35.6239	0.132498	0.230161	0.575676	0.564834	0.83849	KLF2P4	ENSG00000236516	0.717583	0.282417	PW
5206.11	-0.14347	0.249352	-0.575372	0.56504	0.83863	PAQR8	ENSG00000170915	0.28252	0.71748	PW
2994.39	0.147127	0.255694	0.5754	0.565021	0.83863	SMIM13	ENSG00000224531	0.71749	0.28251	PW
40.5743	0.184571	0.320775	0.575391	0.565027	0.83863	RP11-34P13.9	ENSG00000241599	0.717487	0.282513	PW
9.45154	0.298467	0.518699	0.575414	0.565011	0.83863	NDUFA5P6	ENSG00000256310	0.717494	0.282506	PW
798.819	-0.0793433	0.137921	-0.57528	0.565102	0.838681	AP4E1	ENSG00000081014	0.282551	0.717449	PW
2114.45	-0.072584	0.126223	-0.575045	0.565261	0.83871	FLYWCH1	ENSG00000059122	0.28263	0.71737	PW
848.576	0.105346	0.183188	0.575071	0.565244	0.83871	AKAP8	ENSG00000105127	0.717378	0.282622	PW
20.7425	-0.20993	0.365063	-0.575052	0.565256	0.83871	MYB	ENSG00000118513	0.282628	0.717372	PW
59.2908	-0.192502	0.334735	-0.575088	0.565232	0.83871	DENND2D	ENSG00000162777	0.282616	0.717384	PW
2928.06	-0.107346	0.186657	-0.575101	0.565223	0.83871	BAI1	ENSG00000181790	0.282611	0.717389	PW
5089.14	0.130381	0.226826	0.574807	0.565422	0.838908	AMPH	ENSG00000078053	0.717289	0.282711	PW
9807.64	0.120169	0.209098	0.574704	0.565492	0.83897	MAPK10	ENSG00000109339	0.717254	0.282746	PW
14.5588	0.283456	0.493453	0.574434	0.565674	0.839032	EPS8L1	ENSG00000131037	0.717163	0.282837	PW
170.054	0.0967202	0.168384	0.574404	0.565695	0.839032	RGL4	ENSG00000159496	0.717153	0.282847	PW
1937.44	0.18342	0.319304	0.574437	0.565672	0.839032	H2AFZ	ENSG00000164032	0.717164	0.282836	PW
49.75	0.125776	0.218952	0.574445	0.565666	0.839032	CXorf24	ENSG00000196741	0.717167	0.282833	PW
44.323	0.11978	0.208506	0.574465	0.565653	0.839032	RP11-809O17.1	ENSG00000253210	0.717174	0.282826	PW
26.6394	0.1549	0.269676	0.574395	0.565701	0.839032	RP11-393M11.2	ENSG00000270109	0.71715	0.28285	PW
1929.58	-0.082746	0.144073	-0.574334	0.565742	0.839052	PTPRJ	ENSG00000149177	0.282871	0.717129	PW
346.759	-0.0630074	0.109741	-0.574145	0.56587	0.839082	POLM	ENSG00000122678	0.282935	0.717065	PW
569.783	0.105607	0.183967	0.574057	0.56593	0.839082	C18orf8	ENSG00000141452	0.717035	0.282965	PW
109.989	0.104993	0.18287	0.57414	0.565873	0.839082	LPO	ENSG00000167419	0.717064	0.282936	PW
16.4521	0.203984	0.355305	0.574108	0.565895	0.839082	MIR647	ENSG00000207554	0.717053	0.282947	PW
50.3952	0.127467	0.222009	0.574151	0.565865	0.839082	RP11-138H8.7	ENSG00000267539	0.717067	0.282933	PW
273.715	-0.0684841	0.119296	-0.574069	0.565921	0.839082	PAXIP1-AS1	ENSG00000273344	0.282961	0.717039	PW
25.4012	-0.170536	0.297141	-0.573922	0.566021	0.839117	SLC18A1	ENSG00000036565	0.28301	0.71699	PW
29.8271	0.193221	0.336656	0.573943	0.566007	0.839117	Z97351.1	ENSG00000221672	0.716997	0.283003	PW
28.0467	0.179684	0.313094	0.573898	0.566037	0.839117	RP11-3G20.2	ENSG00000248478	0.716982	0.283018	PW
1301.41	-0.120111	0.209448	-0.573464	0.56633	0.839199	EIF3I	ENSG00000084623	0.283165	0.716835	PW
1326.08	-0.112952	0.196904	-0.573638	0.566212	0.839199	MRPL3	ENSG00000114686	0.283106	0.716894	PW
5807.82	-0.086894	0.151495	-0.573578	0.566253	0.839199	EIF4G1	ENSG00000114867	0.283127	0.716873	PW
7107.43	-0.100701	0.17562	-0.573404	0.566371	0.839199	FAM168B	ENSG00000152102	0.283186	0.716814	PW
40.9763	0.127504	0.222315	0.573529	0.566287	0.839199	C11orf82	ENSG00000165490	0.716857	0.283143	PW
26.3884	0.20153	0.351437	0.573446	0.566343	0.839199	CYP2S1	ENSG00000167600	0.716829	0.283171	PW
493.293	-0.0810893	0.141352	-0.573671	0.566191	0.839199	ZNF672	ENSG00000171161	0.283095	0.716905	PW
377.613	0.0962726	0.167894	0.573413	0.566365	0.839199	C5orf54	ENSG00000221886	0.716818	0.283182	PW
27.27	0.191132	0.333157	0.5737	0.566171	0.839199	CTD-2024D23.1	ENSG00000254082	0.716915	0.283085	PW
45.6456	-0.162966	0.284109	-0.573604	0.566236	0.839199	OR5BK1P	ENSG00000257763	0.283118	0.716882	PW
3196.87	-0.111145	0.193929	-0.573123	0.566562	0.839234	PCNP	ENSG00000081154	0.283281	0.716719	PW
304.294	0.0857017	0.149533	0.573129	0.566557	0.839234	ANKRD45	ENSG00000183831	0.716721	0.283279	PW
749.261	-0.0874248	0.152489	-0.573319	0.566429	0.839234	SYCP2	ENSG00000196074	0.283214	0.716786	PW
28.6813	0.242821	0.423622	0.573202	0.566508	0.839234	AC012456.3	ENSG00000203643	0.716746	0.283254	PW
42.453	0.147978	0.258143	0.573239	0.566483	0.839234	CTD-2118P12.1	ENSG00000259786	0.716759	0.283241	PW
11.5494	0.221727	0.386842	0.573172	0.566528	0.839234	RP11-30L15.6	ENSG00000260955	0.716736	0.283264	PW
14.3858	0.297302	0.518785	0.573074	0.566595	0.839242	AC009495.3	ENSG00000232411	0.716703	0.283297	PW
1819.33	-0.11258	0.196522	-0.572859	0.56674	0.839416	HEATR5A	ENSG00000129493	0.28337	0.71663	PW
605.838	0.0846624	0.147812	0.572771	0.5668	0.839424	TNFRSF1A	ENSG00000067182	0.7166	0.2834	PW
740.381	-0.0602027	0.105116	-0.572727	0.566829	0.839424	DDX58	ENSG00000107201	0.283415	0.716585	PW
30.2179	0.617272	1.07777	0.572732	0.566826	0.839424	AC006014.10	ENSG00000205505	0.716587	0.283413	PW
1051.52	0.131579	0.22982	0.572531	0.566962	0.839579	FLRT3	ENSG00000125848	0.716519	0.283481	PW
1177.21	0.0781108	0.136474	0.572349	0.567085	0.839721	FASTKD1	ENSG00000138399	0.716457	0.283543	PW
507.036	-0.0608832	0.106396	-0.572234	0.567163	0.839795	ZNF487	ENSG00000243660	0.283582	0.716418	PW
242.115	0.101303	0.177182	0.571745	0.567495	0.839847	MACROD1	ENSG00000133315	0.716253	0.283747	PW
406.82	-0.0734767	0.128457	-0.571996	0.567325	0.839847	SMARCAL1	ENSG00000138375	0.283662	0.716338	PW
9.70642	0.302997	0.529864	0.571839	0.567431	0.839847	CLIC3	ENSG00000169583	0.716285	0.283715	PW
276.219	0.0920376	0.160939	0.571878	0.567405	0.839847	C5orf64	ENSG00000178722	0.716298	0.283702	PW
26.7277	0.156853	0.274339	0.571749	0.567492	0.839847	AC131568.1	ENSG00000203377	0.716254	0.283746	PW
31.3598	-0.197154	0.34472	-0.571925	0.567373	0.839847	AC009095.4	ENSG00000237718	0.283686	0.716314	PW
18.1609	-0.19375	0.338759	-0.571942	0.567361	0.839847	RPL29P14	ENSG00000241112	0.283681	0.716319	PW
747.109	-0.106724	0.186585	-0.571988	0.56733	0.839847	TWF2	ENSG00000247596	0.283665	0.716335	PW
12.8805	-0.216265	0.378265	-0.571729	0.567506	0.839847	AC004257.1	ENSG00000269635	0.283753	0.716247	PW
1595.56	-0.0920283	0.160938	-0.571825	0.56744	0.839847	GTF2H5	ENSG00000272047	0.28372	0.71628	PW
179.64	0.197232	0.344859	0.57192	0.567376	0.839847	RP11-438J1.1	ENSG00000272410	0.716312	0.283688	PW
402.303	-0.0652589	0.114155	-0.57167	0.567546	0.839848	TBCCD1	ENSG00000113838	0.283773	0.716227	PW
3049.65	-0.0925082	0.161863	-0.571522	0.567646	0.839848	SENP5	ENSG00000119231	0.283823	0.716177	PW
172.61	-0.175298	0.306721	-0.571523	0.567645	0.839848	FBLIM1	ENSG00000162458	0.283822	0.716178	PW
11.0772	-0.496426	0.868549	-0.571558	0.567622	0.839848	CTD-2589H19.4	ENSG00000249908	0.283811	0.716189	PW
22.2715	0.167924	0.293789	0.571579	0.567607	0.839848	RP11-552F3.10	ENSG00000267342	0.716197	0.283803	PW
570.955	-0.122902	0.215087	-0.571405	0.567725	0.83987	NDC1	ENSG00000058804	0.283863	0.716137	PW
847.973	-0.0785798	0.137527	-0.571376	0.567745	0.83987	PTGR2	ENSG00000140043	0.283872	0.716128	PW
216.333	0.0794983	0.139123	0.571424	0.567712	0.83987	AQP11	ENSG00000178301	0.716144	0.283856	PW
2874.91	0.0783812	0.137218	0.571217	0.567852	0.839988	ALS2	ENSG00000003393	0.716074	0.283926	PW
99.4714	0.133841	0.234331	0.571165	0.567888	0.84	RP11-194N12.2	ENSG00000267222	0.716056	0.283944	PW
973.224	-0.116553	0.204088	-0.571092	0.567938	0.840008	PYURF	ENSG00000145337	0.283969	0.716031	PW
44.8501	-0.126565	0.221628	-0.571071	0.567952	0.840008	RP11-543C4.1	ENSG00000247970	0.283976	0.716024	PW
41.3249	0.125954	0.220573	0.571033	0.567977	0.840008	RP11-484D2.2	ENSG00000254907	0.716011	0.283989	PW
1033.69	0.0840591	0.147254	0.570844	0.568105	0.840073	GAS8	ENSG00000141013	0.715947	0.284053	PW
734.04	0.0645885	0.113131	0.570919	0.568055	0.840073	SLC25A30	ENSG00000174032	0.715973	0.284027	PW
12.9154	-0.266872	0.467485	-0.570869	0.568089	0.840073	AC007319.1	ENSG00000224063	0.284044	0.715956	PW
17.1252	-0.225701	0.395607	-0.570517	0.568327	0.84036	SNORD114-2	ENSG00000200823	0.284163	0.715837	PW
13.1011	0.311765	0.546924	0.570034	0.568655	0.840385	TNFRSF17	ENSG00000048462	0.715673	0.284327	PW
684.812	0.0613505	0.107548	0.570448	0.568374	0.840385	ATP5SL	ENSG00000105341	0.715813	0.284187	PW
105.885	-0.114058	0.200054	-0.57014	0.568583	0.840385	FGD3	ENSG00000127084	0.284291	0.715709	PW
413.7	0.145486	0.25516	0.570174	0.56856	0.840385	PIK3AP1	ENSG00000155629	0.71572	0.28428	PW
1364.1	-0.0799733	0.140264	-0.570163	0.568567	0.840385	CPT1C	ENSG00000169169	0.284284	0.715716	PW
27.6442	0.153652	0.269566	0.569999	0.568679	0.840385	RP11-490D19.6	ENSG00000225376	0.715661	0.284339	PW
44.6008	0.149016	0.26141	0.570048	0.568645	0.840385	RP11-151D14.1	ENSG00000236849	0.715677	0.284323	PW
8.9665	-0.279769	0.490798	-0.570029	0.568658	0.840385	RP11-555K12.1	ENSG00000243417	0.284329	0.715671	PW
12.5854	-0.275291	0.482866	-0.570119	0.568597	0.840385	RP11-368P15.2	ENSG00000258993	0.284298	0.715702	PW
14.9658	-0.621543	1.0901	-0.570169	0.568563	0.840385	RP11-665A22.1	ENSG00000261581	0.284281	0.715719	PW
26.9383	0.189884	0.332974	0.570269	0.568495	0.840385	RP11-802O23.3	ENSG00000272182	0.715752	0.284248	PW
13.3577	-0.247053	0.433201	-0.570295	0.568478	0.840385	RP11-1399P15.1	ENSG00000273445	0.284239	0.715761	PW
180.284	-0.071292	0.125112	-0.569827	0.568795	0.840515	HIATL2	ENSG00000196312	0.284398	0.715602	PW
1294.59	-0.114815	0.20151	-0.569772	0.568832	0.840529	RWDD1	ENSG00000111832	0.284416	0.715584	PW
20995.3	-0.120615	0.21196	-0.569046	0.569325	0.840661	MYCBP2	ENSG00000005810	0.284663	0.715337	PW
33.2238	-0.249401	0.438495	-0.568766	0.569515	0.840661	TSPAN8	ENSG00000127324	0.284757	0.715243	PW
466.674	-0.120403	0.211592	-0.569034	0.569333	0.840661	NGDN	ENSG00000129460	0.284667	0.715333	PW
521.034	0.12447	0.218583	0.569441	0.569057	0.840661	LYSMD2	ENSG00000140280	0.715471	0.284529	PW
90.3208	0.0924228	0.162518	0.568694	0.569564	0.840661	ELF3	ENSG00000163435	0.715218	0.284782	PW
107.475	0.10099	0.17755	0.568798	0.569493	0.840661	TTC16	ENSG00000167094	0.715253	0.284747	PW
3585.58	-0.118407	0.208033	-0.569173	0.569239	0.840661	PDCD6IP	ENSG00000170248	0.284619	0.715381	PW
363.912	-0.0988938	0.1738	-0.569008	0.569351	0.840661	ZBTB26	ENSG00000171448	0.284675	0.715325	PW
99.6626	-0.106114	0.186414	-0.569235	0.569196	0.840661	SUGCT	ENSG00000175600	0.284598	0.715402	PW
564.419	-0.0816264	0.143419	-0.569146	0.569257	0.840661	HSPA14	ENSG00000187522	0.284628	0.715372	PW
376.032	0.102103	0.179475	0.568901	0.569424	0.840661	GTF2E2	ENSG00000197265	0.715288	0.284712	PW
19.9275	0.196951	0.346318	0.568699	0.56956	0.840661	GNL3LP1	ENSG00000215032	0.71522	0.28478	PW
48.1409	-0.126452	0.222314	-0.5688	0.569492	0.840661	LINC00571	ENSG00000223685	0.284746	0.715254	PW
40.7489	-0.34479	0.60558	-0.569355	0.569115	0.840661	CDY4P	ENSG00000228411	0.284558	0.715442	PW
14.4678	0.235012	0.412743	0.56939	0.569091	0.840661	DDTP1	ENSG00000230683	0.715454	0.284546	PW
24.942	-0.146123	0.256568	-0.56953	0.568997	0.840661	RP11-54O7.1	ENSG00000230699	0.284498	0.715502	PW
15.0288	-0.387882	0.682005	-0.568737	0.569535	0.840661	OR7E157P	ENSG00000233176	0.284767	0.715233	PW
95.3146	0.0865393	0.152132	0.568845	0.569462	0.840661	PRKG1-AS1	ENSG00000236671	0.715269	0.284731	PW
15.1051	0.234947	0.412757	0.569215	0.56921	0.840661	RN7SL618P	ENSG00000241613	0.715395	0.284605	PW
10.7346	0.287183	0.504945	0.56874	0.569532	0.840661	RN7SKP84	ENSG00000252730	0.715234	0.284766	PW
98.8694	-0.137863	0.242219	-0.569167	0.569243	0.840661	RP11-100M12.3	ENSG00000259168	0.284621	0.715379	PW
23.2642	-0.171123	0.300568	-0.569332	0.569131	0.840661	MIR4477A	ENSG00000266017	0.284565	0.715435	PW
14.6252	0.205641	0.361517	0.568829	0.569472	0.840661	CTC-428G20.6	ENSG00000271797	0.715264	0.284736	PW
3894.93	-0.112914	0.198576	-0.568618	0.569615	0.840695	STOM	ENSG00000148175	0.284808	0.715192	PW
13009.1	-0.106591	0.187516	-0.56844	0.569736	0.840741	AKT3	ENSG00000117020	0.284868	0.715132	PW
585.913	-0.0758385	0.133413	-0.568448	0.569731	0.840741	PMS2CL	ENSG00000187953	0.284865	0.715135	PW
213.843	-0.133817	0.235413	-0.568434	0.56974	0.840741	RP11-403I13.4	ENSG00000223779	0.28487	0.71513	PW
10.5589	0.244029	0.42932	0.568408	0.569758	0.840741	RP11-732A19.1	ENSG00000241678	0.715121	0.284879	PW
9.65146	-0.251376	0.442301	-0.568336	0.569807	0.840772	RN7SL493P	ENSG00000266439	0.284903	0.715097	PW
50.9552	-0.154923	0.272641	-0.568229	0.56988	0.840839	LA16c-380A1.1	ENSG00000259840	0.28494	0.71506	PW
474.344	-0.0934094	0.164418	-0.568123	0.569951	0.84086	TAF11	ENSG00000064995	0.284976	0.715024	PW
2610.43	0.162612	0.286246	0.568084	0.569978	0.84086	TMEM47	ENSG00000147027	0.715011	0.284989	PW
40.4967	-0.167452	0.294728	-0.56816	0.569926	0.84086	FAM53A	ENSG00000174137	0.284963	0.715037	PW
81.0823	0.108204	0.190491	0.56803	0.570015	0.840873	STPG2	ENSG00000163116	0.714993	0.285007	PW
13.3525	0.240859	0.424323	0.56763	0.570286	0.84093	SYT8	ENSG00000149043	0.714857	0.285143	PW
9151.99	0.157012	0.276582	0.567689	0.570246	0.84093	AK5	ENSG00000154027	0.714877	0.285123	PW
20.533	0.21951	0.386629	0.567753	0.570203	0.84093	DBIP1	ENSG00000218748	0.714898	0.285102	PW
25.4903	0.15404	0.271267	0.567855	0.570133	0.84093	RP1-272L16.1	ENSG00000224260	0.714933	0.285067	PW
13.5842	-0.235973	0.415569	-0.567832	0.570149	0.84093	STK24-AS1	ENSG00000224418	0.285075	0.714925	PW
13.8249	0.202822	0.357331	0.567602	0.570305	0.84093	OR8B5P	ENSG00000255030	0.714847	0.285153	PW
880.277	-0.0683872	0.120473	-0.567657	0.570268	0.84093	TMEM179	ENSG00000258986	0.285134	0.714866	PW
1426.18	0.079234	0.139527	0.567877	0.570118	0.84093	RP11-63B13.1	ENSG00000261501	0.714941	0.285059	PW
17.1682	0.183808	0.323718	0.567804	0.570168	0.84093	RP11-1057B6.1	ENSG00000273165	0.714916	0.285084	PW
58.2501	0.13492	0.237735	0.567522	0.57036	0.84097	MADCAM1	ENSG00000099866	0.71482	0.28518	PW
10467.4	-0.10199	0.179829	-0.567149	0.570613	0.841004	ATP6V0A1	ENSG00000033627	0.285306	0.714694	PW
47.6133	0.14876	0.262666	0.566347	0.571158	0.841004	SEC14L3	ENSG00000100012	0.714421	0.285579	PW
2185.95	-0.0982005	0.173172	-0.56707	0.570667	0.841004	UBFD1	ENSG00000103353	0.285333	0.714667	PW
970.362	-0.0666848	0.11773	-0.566422	0.571107	0.841004	SEC24A	ENSG00000113615	0.285553	0.714447	PW
452.129	-0.211281	0.372604	-0.56704	0.570687	0.841004	CD53	ENSG00000143119	0.285344	0.714656	PW
63.3364	-0.174632	0.308342	-0.566358	0.57115	0.841004	WNT9A	ENSG00000143816	0.285575	0.714425	PW
574.491	-0.0926801	0.163524	-0.566767	0.570873	0.841004	ZNF41	ENSG00000147124	0.285436	0.714564	PW
436.006	0.0748673	0.132177	0.566418	0.57111	0.841004	BIN3	ENSG00000147439	0.714445	0.285555	PW
51.9425	-0.109828	0.193715	-0.566957	0.570743	0.841004	A1CF	ENSG00000148584	0.285372	0.714628	PW
1055.69	-0.0803277	0.141807	-0.566457	0.571083	0.841004	SNF8	ENSG00000159210	0.285542	0.714458	PW
3520.52	-0.110447	0.195002	-0.566388	0.57113	0.841004	GMPS	ENSG00000163655	0.285565	0.714435	PW
310.803	0.144877	0.255718	0.566549	0.57102	0.841004	ERAP2	ENSG00000164308	0.71449	0.28551	PW
148.481	-0.129555	0.228452	-0.567099	0.570647	0.841004	DPM3	ENSG00000179085	0.285323	0.714677	PW
130.778	0.129285	0.22818	0.566592	0.570992	0.841004	METTL23	ENSG00000181038	0.714504	0.285496	PW
1755.47	-0.110696	0.195216	-0.567043	0.570685	0.841004	ZFP36L1	ENSG00000185650	0.285343	0.714657	PW
14.8738	0.428219	0.755872	0.566523	0.571038	0.841004	CCL4L2	ENSG00000197262	0.714481	0.285519	PW
13.2463	0.248136	0.437623	0.567009	0.570708	0.841004	SSXP3	ENSG00000225198	0.714646	0.285354	PW
40.1634	-0.138793	0.244821	-0.566915	0.570772	0.841004	HNRNPA1P3	ENSG00000226188	0.285386	0.714614	PW
50.8797	-0.138678	0.244818	-0.566452	0.571086	0.841004	RP11-87N24.2	ENSG00000226717	0.285543	0.714457	PW
122.132	-0.0796578	0.140395	-0.567382	0.570455	0.841004	DAB1-AS1	ENSG00000226759	0.285227	0.714773	PW
10.155	-0.246613	0.434901	-0.567057	0.570676	0.841004	RN7SL696P	ENSG00000243714	0.285338	0.714662	PW
9.28734	0.242745	0.428587	0.566384	0.571133	0.841004	RN7SL870P	ENSG00000244732	0.714434	0.285566	PW
58.2449	-0.129165	0.228072	-0.566336	0.571165	0.841004	CTD-2337A12.1	ENSG00000251314	0.285583	0.714417	PW
183.528	0.0915503	0.161576	0.566607	0.570981	0.841004	RP3-405J10.3	ENSG00000257298	0.714509	0.285491	PW
12.6392	0.24403	0.430652	0.566651	0.570951	0.841004	LINC00922	ENSG00000261742	0.714524	0.285476	PW
32.3941	0.466138	0.821577	0.56737	0.570463	0.841004	CSNK2B-LY6G5B-1181	ENSG00000263020	0.714769	0.285231	PW
110.012	-0.115727	0.204265	-0.566553	0.571018	0.841004	RP13-104F24.1	ENSG00000266820	0.285509	0.714491	PW
40.2105	-0.16404	0.289129	-0.56736	0.570469	0.841004	RP11-15A1.7	ENSG00000266921	0.285235	0.714765	PW
347.607	-0.0713364	0.125999	-0.566167	0.57128	0.841132	RP3-399L15.3	ENSG00000228624	0.28564	0.71436	PW
273.028	0.0908561	0.160492	0.566109	0.57132	0.841149	SIGLEC15	ENSG00000197046	0.71434	0.28566	PW
25.745	0.186547	0.329615	0.565954	0.571425	0.841222	RP5-905H7.8	ENSG00000229301	0.714287	0.285713	PW
8.91061	0.409729	0.723909	0.565995	0.571397	0.841222	AL121753.1	ENSG00000264888	0.714301	0.285699	PW
32.6233	-0.233915	0.413343	-0.565912	0.571454	0.841223	LINC01166	ENSG00000232903	0.285727	0.714273	PW
120.991	-0.100072	0.176882	-0.565758	0.571558	0.841298	SLC10A3	ENSG00000126903	0.285779	0.714221	PW
12.6678	0.203982	0.360549	0.565754	0.571561	0.841298	MED15P9	ENSG00000223760	0.71422	0.28578	PW
1809.63	-0.110676	0.19577	-0.565338	0.571844	0.841427	RP11-220I1.1	ENSG00000233137	0.285922	0.714078	PW
11.5677	0.278548	0.492696	0.565354	0.571833	0.841427	PAIP1P1	ENSG00000233892	0.714084	0.285916	PW
74.1292	0.120932	0.213843	0.565519	0.571721	0.841427	RP5-1073O3.7	ENSG00000235527	0.71414	0.28586	PW
53.6593	-0.12915	0.228423	-0.5654	0.571802	0.841427	RP11-445H22.4	ENSG00000244558	0.285901	0.714099	PW
54.4759	0.170973	0.302381	0.565424	0.571785	0.841427	CDH12P2	ENSG00000249230	0.714107	0.285893	PW
36.4866	0.134172	0.237309	0.565391	0.571808	0.841427	C15orf65	ENSG00000261652	0.714096	0.285904	PW
169.015	-0.101686	0.179843	-0.565418	0.57179	0.841427	RP4-813F11.4	ENSG00000273081	0.285895	0.714105	PW
651.002	0.0861441	0.152427	0.565149	0.571972	0.841502	ACOT8	ENSG00000101473	0.714014	0.285986	PW
20.194	-0.22443	0.397117	-0.565148	0.571973	0.841502	SNORD113-8	ENSG00000200367	0.285986	0.714014	PW
17.7456	0.219419	0.388257	0.565139	0.571979	0.841502	RP11-737O24.2	ENSG00000265907	0.71401	0.28599	PW
12223	0.146382	0.259071	0.565029	0.572054	0.841531	GLS	ENSG00000115419	0.713973	0.286027	PW
201.116	0.109284	0.193413	0.56503	0.572054	0.841531	AC093668.1	ENSG00000238392	0.713973	0.286027	PW
228.308	0.136939	0.242981	0.563577	0.573042	0.841594	SS18L2	ENSG00000008324	0.713479	0.286521	PW
367.801	-0.0919256	0.162967	-0.564074	0.572704	0.841594	ZNF821	ENSG00000102984	0.286352	0.713648	PW
238.883	-0.0871406	0.154385	-0.564437	0.572457	0.841594	CTH	ENSG00000116761	0.286228	0.713772	PW
2920.33	-0.16336	0.289363	-0.564551	0.572379	0.841594	ITFG1	ENSG00000129636	0.28619	0.71381	PW
1913.48	-0.105084	0.186324	-0.563983	0.572765	0.841594	UBE2D2	ENSG00000131508	0.286383	0.713617	PW
790.145	0.104841	0.185987	0.5637	0.572958	0.841594	TMC6	ENSG00000141524	0.713521	0.286479	PW
8606.74	0.133389	0.236218	0.564686	0.572287	0.841594	ITPKB	ENSG00000143772	0.713856	0.286144	PW
234.191	0.0907308	0.160838	0.564114	0.572677	0.841594	CCRN4L	ENSG00000151014	0.713662	0.286338	PW
895.697	-0.0604676	0.10718	-0.564166	0.572641	0.841594	OXNAD1	ENSG00000154814	0.286321	0.713679	PW
451.712	0.0738091	0.130697	0.564735	0.572254	0.841594	ZNF618	ENSG00000157657	0.713873	0.286127	PW
1183.57	-0.120467	0.213532	-0.564164	0.572643	0.841594	FUNDC2	ENSG00000165775	0.286321	0.713679	PW
593.139	-0.0866554	0.153649	-0.563984	0.572765	0.841594	BEST1	ENSG00000167995	0.286383	0.713617	PW
11.9747	-0.262703	0.465434	-0.564426	0.572464	0.841594	SLC26A5	ENSG00000170615	0.286232	0.713768	PW
13.5187	-0.315392	0.559096	-0.564111	0.572678	0.841594	C3orf55	ENSG00000174899	0.286339	0.713661	PW
227.235	0.0974009	0.172458	0.56478	0.572224	0.841594	FAM110C	ENSG00000184731	0.713888	0.286112	PW
331.281	-0.0812615	0.144154	-0.563714	0.572949	0.841594	UAP1L1	ENSG00000197355	0.286474	0.713526	PW
16.1072	0.218813	0.387837	0.564188	0.572626	0.841594	MIR628	ENSG00000207964	0.713687	0.286313	PW
522.7	0.132471	0.234954	0.56382	0.572877	0.841594	RP11-313J2.1	ENSG00000215146	0.713562	0.286438	PW
13.2086	0.22987	0.406994	0.564799	0.57221	0.841594	RP11-166N17.3	ENSG00000226842	0.713895	0.286105	PW
79.3121	-0.117566	0.20858	-0.563647	0.572994	0.841594	ANKRD10-IT1	ENSG00000229152	0.286497	0.713503	PW
22.483	0.195081	0.346062	0.563716	0.572947	0.841594	RP1-43E13.2	ENSG00000230424	0.713526	0.286474	PW
101.564	0.151589	0.268479	0.564622	0.572331	0.841594	RP5-968J1.1	ENSG00000230839	0.713835	0.286165	PW
62.5795	-0.121772	0.215676	-0.564605	0.572342	0.841594	AC017006.3	ENSG00000231336	0.286171	0.713829	PW
29.4168	0.204598	0.36245	0.564484	0.572425	0.841594	RP5-1120P11.3	ENSG00000231881	0.713788	0.286212	PW
16.2458	-0.264417	0.469032	-0.56375	0.572924	0.841594	RASA3-IT1	ENSG00000232487	0.286462	0.713538	PW
35.1392	0.200982	0.356227	0.564197	0.57262	0.841594	RP11-439A17.9	ENSG00000233029	0.71369	0.28631	PW
45.5186	0.160866	0.285279	0.56389	0.572829	0.841594	KIAA1210	ENSG00000250423	0.713586	0.286414	PW
41.4757	0.163984	0.290577	0.56434	0.572523	0.841594	RNU2-24P	ENSG00000252639	0.713739	0.286261	PW
11.2882	0.236427	0.419517	0.563568	0.573048	0.841594	RP11-723D22.2	ENSG00000253586	0.713476	0.286524	PW
9.99864	0.246487	0.437367	0.563571	0.573046	0.841594	ARMS2	ENSG00000254636	0.713477	0.286523	PW
64.6288	0.133567	0.236487	0.564796	0.572212	0.841594	RP11-245C17.2	ENSG00000259654	0.713894	0.286106	PW
30.2636	0.15842	0.280976	0.56382	0.572877	0.841594	CTD-3037G24.4	ENSG00000259876	0.713562	0.286438	PW
138.272	0.0859163	0.152231	0.564382	0.572494	0.841594	RP11-303E16.8	ENSG00000260643	0.713753	0.286247	PW
25.8695	-0.163513	0.289797	-0.564235	0.572594	0.841594	RN7SL408P	ENSG00000266875	0.286297	0.713703	PW
36.1495	0.186518	0.331044	0.563423	0.573147	0.841698	ADRB3	ENSG00000188778	0.713427	0.286573	PW
84.9206	-0.119114	0.211547	-0.563064	0.573391	0.842016	HAS3	ENSG00000103044	0.286696	0.713304	PW
461.872	0.132272	0.234952	0.562975	0.573452	0.842065	NMRK1	ENSG00000106733	0.713274	0.286726	PW
502.625	0.10088	0.179216	0.562898	0.573504	0.8421	RP11-12A20.7	ENSG00000236233	0.713248	0.286752	PW
17.9427	0.184903	0.328561	0.562767	0.573593	0.84219	RP11-480N24.4	ENSG00000220614	0.713203	0.286797	PW
1746.86	-0.106757	0.189742	-0.562641	0.573679	0.842234	APOL6	ENSG00000221963	0.28684	0.71316	PW
65.1014	0.12463	0.221505	0.562649	0.573674	0.842234	RP11-148L24.1	ENSG00000248174	0.713163	0.286837	PW
18.2429	-0.191501	0.340413	-0.562556	0.573737	0.842268	AC018696.2	ENSG00000203344	0.286869	0.713131	PW
72.7928	0.0977354	0.173744	0.562525	0.573759	0.842268	RP13-188A5.1	ENSG00000227486	0.713121	0.286879	PW
44.1822	0.168289	0.299191	0.562478	0.57379	0.842273	RP11-92A5.2	ENSG00000250538	0.713105	0.286895	PW
373.355	0.0650326	0.11564	0.562373	0.573862	0.842308	ZBTB39	ENSG00000166860	0.713069	0.286931	PW
33.0681	0.147438	0.262177	0.562361	0.57387	0.842308	C1QTNF9	ENSG00000240654	0.713065	0.286935	PW
666.53	0.138627	0.246577	0.562207	0.573975	0.842328	XK	ENSG00000047597	0.713013	0.286987	PW
416.061	0.109049	0.193952	0.562247	0.573948	0.842328	PDE4C	ENSG00000105650	0.713026	0.286974	PW
256.017	-0.0805461	0.143276	-0.562174	0.573997	0.842328	C17orf59	ENSG00000196544	0.286999	0.713001	PW
1340.56	-0.0777101	0.138241	-0.562136	0.574024	0.842328	RXRB	ENSG00000204231	0.287012	0.712988	PW
29.7748	0.721988	1.28417	0.562222	0.573965	0.842328	AL139385.1	ENSG00000255831	0.713018	0.286982	PW
2676.46	-0.063321	0.112689	-0.561907	0.574179	0.842424	RIMBP2	ENSG00000060709	0.28709	0.71291	PW
513.473	0.085572	0.152267	0.561987	0.574125	0.842424	MMAA	ENSG00000151611	0.712938	0.287062	PW
47.2732	0.127484	0.226882	0.561895	0.574187	0.842424	RP11-473O4.3	ENSG00000253720	0.712906	0.287094	PW
76.6332	-0.129122	0.229805	-0.561875	0.574201	0.842424	KRT8P50	ENSG00000260799	0.2871	0.7129	PW
7044.22	-0.102695	0.182806	-0.561771	0.574272	0.84247	EIF4G3	ENSG00000075151	0.287136	0.712864	PW
62.7301	-0.174684	0.310988	-0.561706	0.574316	0.84247	RASAL3	ENSG00000105122	0.287158	0.712842	PW
42.7941	0.161221	0.287016	0.561713	0.574312	0.84247	CCDC17	ENSG00000159588	0.712844	0.287156	PW
1172.34	-0.119266	0.212358	-0.561627	0.57437	0.842482	INSIG2	ENSG00000125629	0.287185	0.712815	PW
152.863	0.406862	0.724453	0.561613	0.57438	0.842482	CARTPT	ENSG00000164326	0.71281	0.28719	PW
61.7836	0.12557	0.223638	0.561488	0.574465	0.842512	C7orf69	ENSG00000136275	0.712768	0.287232	PW
5686.04	-0.139084	0.247718	-0.561459	0.574485	0.842512	CACNB4	ENSG00000182389	0.287242	0.712758	PW
26.4791	-0.293774	0.523213	-0.561481	0.57447	0.842512	PKHD1L1	ENSG00000205038	0.287235	0.712765	PW
1874.74	0.107821	0.192075	0.561349	0.57456	0.842562	RP11-958N24.1	ENSG00000183458	0.71272	0.28728	PW
72.146	0.118431	0.210983	0.561327	0.574575	0.842562	RP13-516M14.1	ENSG00000260563	0.712713	0.287287	PW
177.588	0.0872648	0.155501	0.561186	0.57467	0.842628	C10orf2	ENSG00000107815	0.712665	0.287335	PW
962.661	0.0713926	0.127228	0.561138	0.574704	0.842628	PGAM5	ENSG00000247077	0.712648	0.287352	PW
66.5258	0.103476	0.184403	0.561138	0.574703	0.842628	RP11-303E16.2	ENSG00000261061	0.712648	0.287352	PW
1100.74	-0.14601	0.260225	-0.561093	0.574734	0.842631	KAL1	ENSG00000011201	0.287367	0.712633	PW
273.142	-0.0945129	0.168489	-0.560944	0.574835	0.842739	SLC35A2	ENSG00000102100	0.287418	0.712582	PW
54.5307	0.155439	0.277218	0.560711	0.574995	0.842885	RP13-317D12.3	ENSG00000255237	0.712503	0.287497	PW
361.858	-0.102008	0.181938	-0.560675	0.575019	0.842885	LINC00984	ENSG00000259330	0.28751	0.71249	PW
65.7079	0.13903	0.247939	0.560742	0.574974	0.842885	CTC-471F3.6	ENSG00000268166	0.712513	0.287487	PW
212.31	0.0935951	0.167055	0.560266	0.575298	0.843099	TAF5	ENSG00000148835	0.712351	0.287649	PW
2111.68	-0.0475088	0.0847984	-0.560256	0.575305	0.843099	ZNF562	ENSG00000171466	0.287652	0.712348	PW
1435.52	-0.11001	0.196344	-0.56029	0.575282	0.843099	C3orf58	ENSG00000181744	0.287641	0.712359	PW
678.25	0.0600541	0.107167	0.560376	0.575223	0.843099	ZNF74	ENSG00000185252	0.712389	0.287611	PW
106.196	0.141849	0.253159	0.560317	0.575263	0.843099	RP11-495P10.1	ENSG00000231551	0.712369	0.287631	PW
312.033	-0.149396	0.266679	-0.560212	0.575335	0.843102	HYAL2	ENSG00000068001	0.287668	0.712332	PW
186.56	0.14621	0.261146	0.559878	0.575562	0.843327	HMOX1	ENSG00000100292	0.712219	0.287781	PW
1219.09	0.0865952	0.154658	0.559913	0.575539	0.843327	C19orf12	ENSG00000131943	0.712231	0.287769	PW
438.166	0.0833186	0.14882	0.559864	0.575572	0.843327	PLIN2	ENSG00000147872	0.712214	0.287786	PW
1053.7	-0.0582626	0.104115	-0.559598	0.575753	0.843396	NFYA	ENSG00000001167	0.287877	0.712123	PW
17.7383	0.240585	0.429932	0.559589	0.57576	0.843396	KIF20A	ENSG00000112984	0.71212	0.28788	PW
5474.14	-0.0795454	0.142129	-0.55967	0.575704	0.843396	TNKS	ENSG00000173273	0.287852	0.712148	PW
77.1428	0.11504	0.205578	0.559592	0.575758	0.843396	LINC00857	ENSG00000237523	0.712121	0.287879	PW
228.809	-0.141133	0.252201	-0.559605	0.575749	0.843396	RP11-304L19.5	ENSG00000260260	0.287874	0.712126	PW
43.6709	0.144805	0.25889	0.559332	0.575935	0.843502	CYP2G1P	ENSG00000130612	0.712032	0.287968	PW
56.5059	0.113752	0.203367	0.559344	0.575927	0.843502	CLEC3A	ENSG00000166509	0.712037	0.287963	PW
1751.43	0.106428	0.190263	0.559372	0.575908	0.843502	PTPLB	ENSG00000206527	0.712046	0.287954	PW
11.6529	0.286328	0.511922	0.559319	0.575944	0.843502	RP11-77I22.2	ENSG00000246331	0.712028	0.287972	PW
3899.43	-0.14401	0.257585	-0.559078	0.576108	0.843537	KCTD12	ENSG00000178695	0.288054	0.711946	PW
1699.55	-0.1239	0.221586	-0.559148	0.57606	0.843537	RGMA	ENSG00000182175	0.28803	0.71197	PW
198.831	-0.0811312	0.145114	-0.559086	0.576103	0.843537	MEX3B	ENSG00000183496	0.288052	0.711948	PW
224.721	0.123147	0.220229	0.559175	0.576042	0.843537	RP5-1158E12.3	ENSG00000231566	0.711979	0.288021	PW
47.0575	-0.167368	0.299341	-0.559123	0.576078	0.843537	ENPP7P10	ENSG00000249767	0.288039	0.711961	PW
10.9665	0.282136	0.504691	0.559026	0.576144	0.843548	RP11-416N2.3	ENSG00000226431	0.711928	0.288072	PW
1627.78	0.148579	0.265865	0.558852	0.576263	0.843681	DCHS2	ENSG00000197410	0.711869	0.288131	PW
212.754	-0.0914314	0.163643	-0.558723	0.576351	0.843769	TMUB1	ENSG00000164897	0.288175	0.711825	PW
50.3831	0.125839	0.225246	0.558675	0.576384	0.843776	RP11-541P9.3	ENSG00000250061	0.711808	0.288192	PW
494.336	-0.174676	0.312766	-0.558487	0.576512	0.843841	FAM129A	ENSG00000135842	0.288256	0.711744	PW
254.784	-0.092738	0.166071	-0.558423	0.576555	0.843841	RP11-217O12.1	ENSG00000203396	0.288278	0.711722	PW
15.7829	-0.199028	0.356468	-0.558333	0.576617	0.843841	AP001024.1	ENSG00000214305	0.288309	0.711691	PW
16.7514	0.185428	0.332117	0.558323	0.576624	0.843841	RP11-506B6.6	ENSG00000226440	0.711688	0.288312	PW
2533.04	-0.108871	0.194974	-0.558386	0.576581	0.843841	RP11-703G6.1	ENSG00000249614	0.28829	0.71171	PW
38.0088	0.162751	0.291467	0.558387	0.57658	0.843841	RP11-1134I14.4	ENSG00000254348	0.71171	0.28829	PW
25.9744	0.196219	0.351435	0.558336	0.576615	0.843841	Z97632.1	ENSG00000266272	0.711692	0.288308	PW
3413.8	-0.0881479	0.157906	-0.558229	0.576688	0.843894	ZDBF2	ENSG00000204186	0.288344	0.711656	PW
1687.9	-0.0916113	0.164192	-0.557951	0.576878	0.84413	PACSIN2	ENSG00000100266	0.288439	0.711561	PW
2623.79	-0.0730794	0.131098	-0.557442	0.577226	0.844147	ZZZ3	ENSG00000036549	0.288613	0.711387	PW
57.7937	-0.438252	0.785588	-0.557865	0.576937	0.844147	RP11-22B23.1	ENSG00000111788	0.288468	0.711532	PW
210.765	0.0808193	0.144979	0.557457	0.577215	0.844147	POLR3G	ENSG00000113356	0.711392	0.288608	PW
212.841	0.295212	0.529353	0.557684	0.57706	0.844147	CXCR4	ENSG00000121966	0.71147	0.28853	PW
651.798	-0.102716	0.184243	-0.557503	0.577184	0.844147	GNL3L	ENSG00000130119	0.288592	0.711408	PW
242.38	0.179355	0.321629	0.557644	0.577087	0.844147	AGAP4	ENSG00000188234	0.711456	0.288544	PW
25.3767	-0.163385	0.292969	-0.557687	0.577058	0.844147	RP1-12G14.7	ENSG00000233330	0.288529	0.711471	PW
11.8615	-0.242899	0.435622	-0.557591	0.577124	0.844147	AP004372.1	ENSG00000238117	0.288562	0.711438	PW
32.3612	0.1537	0.275691	0.557508	0.57718	0.844147	VWFP1	ENSG00000241717	0.71141	0.28859	PW
84.7895	0.11228	0.201297	0.55778	0.576995	0.844147	RP11-60I3.5	ENSG00000255145	0.711503	0.288497	PW
293.84	0.105128	0.188517	0.557658	0.577078	0.844147	RP11-218E20.3	ENSG00000258711	0.711461	0.288539	PW
34.5826	0.13142	0.235639	0.557718	0.577037	0.844147	RN7SL31P	ENSG00000263911	0.711481	0.288519	PW
383.977	0.0684309	0.122863	0.556968	0.577549	0.84416	ZNF574	ENSG00000105732	0.711225	0.288775	PW
106.841	-0.131408	0.235911	-0.557025	0.577511	0.84416	NSUN5P2	ENSG00000106133	0.288755	0.711245	PW
323.911	-0.13263	0.238234	-0.55672	0.577719	0.84416	IL1R1	ENSG00000115594	0.288859	0.711141	PW
765.659	-0.109364	0.196326	-0.557052	0.577492	0.84416	PLXNA3	ENSG00000130827	0.288746	0.711254	PW
117.44	-0.249491	0.448095	-0.556782	0.577677	0.84416	CA1	ENSG00000133742	0.288838	0.711162	PW
936.351	-0.0748279	0.134387	-0.556811	0.577656	0.84416	UNC45A	ENSG00000140553	0.288828	0.711172	PW
999.271	-0.110928	0.199304	-0.556579	0.577815	0.84416	GLT1D1	ENSG00000151948	0.288908	0.711092	PW
1919.48	-0.143721	0.258225	-0.556573	0.577819	0.84416	NDUFS2	ENSG00000158864	0.28891	0.71109	PW
1234.25	-0.111932	0.201111	-0.556566	0.577824	0.84416	PHB	ENSG00000167085	0.288912	0.711088	PW
5495.29	-0.0942033	0.16902	-0.557352	0.577287	0.84416	PTEN	ENSG00000171862	0.288644	0.711356	PW
74.9001	0.17167	0.308217	0.556979	0.577542	0.84416	RTP1	ENSG00000175077	0.711229	0.288771	PW
10.8718	0.272679	0.489406	0.557163	0.577416	0.84416	HNRNPA1P61	ENSG00000187999	0.711292	0.288708	PW
701.79	-0.101199	0.18174	-0.556832	0.577642	0.84416	RBM34	ENSG00000188739	0.288821	0.711179	PW
184.458	0.128646	0.231107	0.556652	0.577765	0.84416	CASP4	ENSG00000196954	0.711117	0.288883	PW
392.423	-0.0967977	0.173719	-0.557209	0.577385	0.84416	CHSY3	ENSG00000198108	0.288692	0.711308	PW
666.761	-0.13251	0.237896	-0.557008	0.577522	0.84416	TCEAL6	ENSG00000204071	0.288761	0.711239	PW
50.2135	-0.121074	0.217417	-0.556876	0.577612	0.84416	RPS2P45	ENSG00000244378	0.288806	0.711194	PW
12.014	0.239564	0.429836	0.557338	0.577297	0.84416	RP11-22P4.2	ENSG00000254606	0.711352	0.288648	PW
41.6863	-0.146778	0.263503	-0.557026	0.57751	0.84416	RP11-116N8.2	ENSG00000257614	0.288755	0.711245	PW
49.6649	0.126154	0.226611	0.556698	0.577734	0.84416	RP11-715F3.2	ENSG00000266783	0.711133	0.288867	PW
19.6168	0.204893	0.368073	0.556665	0.577757	0.84416	TMEM56-RWDD3	ENSG00000271092	0.711122	0.288878	PW
376.817	0.120073	0.215797	0.556415	0.577927	0.844252	CCDC181	ENSG00000117477	0.711036	0.288964	PW
669.198	-0.0944946	0.169968	-0.555954	0.578242	0.844252	SLC12A4	ENSG00000124067	0.289121	0.710879	PW
71.8153	-0.210145	0.377936	-0.556034	0.578187	0.844252	DIRAS3	ENSG00000162595	0.289094	0.710906	PW
36.8865	-0.14026	0.252293	-0.555941	0.578251	0.844252	AKNAD1	ENSG00000162641	0.289126	0.710874	PW
255.124	-0.129961	0.233595	-0.55635	0.577972	0.844252	KBTBD8	ENSG00000163376	0.288986	0.711014	PW
4454.18	-0.0494051	0.0888648	-0.555959	0.578239	0.844252	ZNF609	ENSG00000180357	0.28912	0.71088	PW
851.039	0.0646804	0.116301	0.556144	0.578112	0.844252	EFCAB6	ENSG00000186976	0.710944	0.289056	PW
28.1986	0.150911	0.271301	0.556249	0.578041	0.844252	C4orf40	ENSG00000187533	0.71098	0.28902	PW
45.7919	0.145509	0.261598	0.55623	0.578053	0.844252	GAPDHP23	ENSG00000235595	0.710973	0.289027	PW
46.9081	0.130369	0.234422	0.556128	0.578123	0.844252	RPL5P30	ENSG00000243431	0.710938	0.289062	PW
26.3606	0.153072	0.275163	0.556296	0.578008	0.844252	RP11-510M2.2	ENSG00000247324	0.710996	0.289004	PW
10.0483	-0.358919	0.645469	-0.55606	0.57817	0.844252	FAM106CP	ENSG00000266486	0.289085	0.710915	PW
45.7408	0.148713	0.267398	0.556147	0.578111	0.844252	CTD-2325M2.1	ENSG00000267939	0.710945	0.289055	PW
70.4948	0.104497	0.187995	0.555848	0.578315	0.844263	PIH1D2	ENSG00000150773	0.710843	0.289157	PW
292.456	0.0654151	0.117679	0.555876	0.578296	0.844263	DUSP28	ENSG00000188542	0.710852	0.289148	PW
96.0236	-0.130371	0.234572	-0.555785	0.578358	0.844269	ST7-OT4	ENSG00000214188	0.289179	0.710821	PW
11.5695	-0.21109	0.379823	-0.55576	0.578375	0.844269	RP11-770J1.3	ENSG00000255435	0.289188	0.710812	PW
2183.06	-0.156929	0.282401	-0.555696	0.578419	0.844291	CLDN11	ENSG00000013297	0.289209	0.710791	PW
17.8696	0.232815	0.419011	0.55563	0.578464	0.844316	RP11-634B7.4	ENSG00000235749	0.710768	0.289232	PW
89.7707	0.124837	0.224699	0.555575	0.578501	0.84433	RP11-712B9.4	ENSG00000270689	0.710749	0.289251	PW
204.655	-0.0850924	0.153173	-0.555531	0.578531	0.844333	RP11-705C15.2	ENSG00000256594	0.289266	0.710734	PW
326.773	-0.107124	0.192922	-0.555271	0.578709	0.844493	FTSJ1	ENSG00000068438	0.289355	0.710645	PW
875.5	-0.0765909	0.13797	-0.555125	0.578809	0.844493	ASIC1	ENSG00000110881	0.289404	0.710596	PW
773.027	0.0826838	0.148895	0.555316	0.578678	0.844493	FAM171A2	ENSG00000161682	0.710661	0.289339	PW
14.8326	-0.210563	0.379306	-0.555126	0.578808	0.844493	LINC00399	ENSG00000229792	0.289404	0.710596	PW
16.5714	0.204649	0.368623	0.555173	0.578777	0.844493	RP11-445O3.2	ENSG00000248973	0.710612	0.289388	PW
11.0701	0.222386	0.400605	0.555125	0.578809	0.844493	AC027228.1	ENSG00000268838	0.710596	0.289404	PW
40.9604	0.13936	0.251076	0.55505	0.57886	0.844527	RP11-77M5.1	ENSG00000237756	0.71057	0.28943	PW
105.382	0.09576	0.172547	0.554978	0.57891	0.844558	GPC2	ENSG00000213420	0.710545	0.289455	PW
27.4443	0.160323	0.288947	0.554852	0.578996	0.844643	AC104655.3	ENSG00000226508	0.710502	0.289498	PW
638.357	-0.0551243	0.0994039	-0.554548	0.579204	0.844662	ACAD10	ENSG00000111271	0.289602	0.710398	PW
138.799	0.108321	0.195281	0.554696	0.579102	0.844662	BAIAP2L2	ENSG00000128298	0.710449	0.289551	PW
1626.38	0.0976505	0.176091	0.554546	0.579206	0.844662	TMEM212	ENSG00000186329	0.710397	0.289603	PW
507.894	-0.30051	0.541833	-0.554618	0.579156	0.844662	MT1M	ENSG00000205364	0.289578	0.710422	PW
31.2273	-0.162188	0.292371	-0.554734	0.579077	0.844662	RP11-96H19.1	ENSG00000257261	0.289538	0.710462	PW
17.2527	-0.271251	0.489007	-0.554697	0.579102	0.844662	RP11-627D16.1	ENSG00000259255	0.289551	0.710449	PW
9.81537	0.225813	0.407181	0.554576	0.579185	0.844662	RP11-1277A3.3	ENSG00000272459	0.710408	0.289592	PW
186.2	-0.103865	0.18735	-0.554389	0.579313	0.844672	SLC25A43	ENSG00000077713	0.289656	0.710344	PW
26.0038	0.1525	0.275059	0.554427	0.579287	0.844672	AC008073.9	ENSG00000223754	0.710357	0.289643	PW
163.468	0.0723397	0.13049	0.554371	0.579325	0.844672	LINC00884	ENSG00000233058	0.710338	0.289662	PW
68.7368	-0.112621	0.203112	-0.554476	0.579253	0.844672	RP11-548H18.2	ENSG00000249244	0.289627	0.710373	PW
719.938	-0.0781904	0.141077	-0.554241	0.579414	0.84472	TANK	ENSG00000136560	0.289707	0.710293	PW
22.0919	-0.202303	0.365003	-0.554251	0.579407	0.84472	RP11-316K19.3	ENSG00000228728	0.289704	0.710296	PW
4876.43	-0.125653	0.226745	-0.554161	0.579469	0.844759	TERF2IP	ENSG00000166848	0.289734	0.710266	PW
1728.54	-0.198268	0.357856	-0.554043	0.579549	0.844795	MT1E	ENSG00000169715	0.289775	0.710225	PW
99.5578	0.090965	0.164172	0.554082	0.579523	0.844795	RP11-288H12.3	ENSG00000213073	0.710239	0.289761	PW
57.7155	-0.155178	0.280117	-0.553978	0.579594	0.844819	C11orf45	ENSG00000174370	0.289797	0.710203	PW
146.103	0.130567	0.235716	0.553917	0.579636	0.844839	NRG1-IT1	ENSG00000253974	0.710182	0.289818	PW
413.173	-0.0814349	0.147129	-0.553492	0.579926	0.844926	LAMA3	ENSG00000053747	0.289963	0.710037	PW
360.019	-0.0616239	0.11133	-0.553523	0.579906	0.844926	LPCAT3	ENSG00000111684	0.289953	0.710047	PW
278.634	0.065738	0.11876	0.553537	0.579896	0.844926	DDX31	ENSG00000125485	0.710052	0.289948	PW
1112.15	0.082274	0.148627	0.553559	0.579881	0.844926	LRRN2	ENSG00000170382	0.71006	0.28994	PW
2018.91	-0.127056	0.229579	-0.553428	0.57997	0.844926	COPS8	ENSG00000198612	0.289985	0.710015	PW
23.5131	-0.155115	0.280183	-0.553621	0.579838	0.844926	RP3-406A7.3	ENSG00000220660	0.289919	0.710081	PW
28.7144	0.149342	0.269765	0.553601	0.579852	0.844926	RP11-545E17.3	ENSG00000223478	0.710074	0.289926	PW
25.6815	-0.165253	0.29842	-0.553759	0.579744	0.844926	RP11-177C12.1	ENSG00000249863	0.289872	0.710128	PW
29.9606	-0.137687	0.248737	-0.553545	0.57989	0.844926	RP11-370I10.2	ENSG00000258234	0.289945	0.710055	PW
26.319	0.170904	0.308815	0.553419	0.579976	0.844926	CTB-102L5.8	ENSG00000268499	0.710012	0.289988	PW
3759.79	0.123764	0.223689	0.553288	0.580066	0.844982	FOSL2	ENSG00000075426	0.709967	0.290033	PW
21.8809	0.237459	0.4292	0.553261	0.580085	0.844982	RNA5SP44	ENSG00000222378	0.709958	0.290042	PW
115.886	0.115603	0.208957	0.55324	0.580099	0.844982	RP11-616L12.1	ENSG00000257870	0.70995	0.29005	PW
121.284	0.174197	0.315054	0.552911	0.580325	0.844984	SPAG4	ENSG00000061656	0.709838	0.290162	PW
218.04	0.165117	0.298594	0.552981	0.580276	0.844984	SELPLG	ENSG00000110876	0.709862	0.290138	PW
476.336	-0.136078	0.246056	-0.553036	0.580239	0.844984	ID3	ENSG00000117318	0.29012	0.70988	PW
761.993	0.0624679	0.112977	0.552926	0.580314	0.844984	USP30	ENSG00000135093	0.709843	0.290157	PW
2162.89	-0.0645293	0.116704	-0.552932	0.58031	0.844984	TTC14	ENSG00000163728	0.290155	0.709845	PW
578.505	-0.0983901	0.177932	-0.552964	0.580288	0.844984	LINGO2	ENSG00000174482	0.290144	0.709856	PW
71.3258	0.106928	0.193311	0.553141	0.580167	0.844984	RP1-86D1.2	ENSG00000228972	0.709917	0.290083	PW
21.5265	0.209519	0.378787	0.553133	0.580173	0.844984	RP3-388N13.3	ENSG00000254057	0.709914	0.290086	PW
690.067	0.29121	0.526741	0.552851	0.580365	0.844995	SLX1A-SULT1A3	ENSG00000213599	0.709817	0.290183	PW
11.2387	0.225528	0.407961	0.552818	0.580388	0.844995	AC067945.2	ENSG00000230686	0.709806	0.290194	PW
1779.05	-0.271299	0.490823	-0.552743	0.58044	0.845029	AC004057.1	ENSG00000196656	0.29022	0.70978	PW
417.358	-0.174189	0.315174	-0.552676	0.580485	0.845055	CLIC1	ENSG00000213719	0.290243	0.709757	PW
43.7034	0.113133	0.204739	0.552571	0.580557	0.845118	NCCRP1	ENSG00000188505	0.709721	0.290279	PW
343.572	-0.0804759	0.145665	-0.552472	0.580625	0.845176	KLHDC8B	ENSG00000185909	0.290313	0.709687	PW
2318.48	-0.0658389	0.119194	-0.55237	0.580695	0.845236	KDM3A	ENSG00000115548	0.290348	0.709652	PW
1590.23	-0.0774209	0.140172	-0.552329	0.580723	0.845236	SPPL3	ENSG00000157837	0.290361	0.709639	PW
9139.4	0.0901968	0.163362	0.552127	0.580861	0.845397	CACNA1E	ENSG00000198216	0.709569	0.290431	PW
2997.2	0.0584267	0.105834	0.552062	0.580906	0.845421	SREK1	ENSG00000153914	0.709547	0.290453	PW
3740.1	-0.114617	0.207639	-0.552003	0.580946	0.845439	SMG1P1	ENSG00000237296	0.290473	0.709527	PW
37.4918	0.15465	0.280212	0.551903	0.581015	0.845498	RP11-572M11.1	ENSG00000241219	0.709493	0.290507	PW
4728.85	0.117923	0.213811	0.551531	0.58127	0.84551	STARD7	ENSG00000084090	0.709365	0.290635	PW
209.079	-0.112702	0.204233	-0.551829	0.581065	0.84551	TGFB1	ENSG00000105329	0.290533	0.709467	PW
1809.52	-0.0663419	0.120261	-0.55165	0.581188	0.84551	C14orf159	ENSG00000133943	0.290594	0.709406	PW
104.158	-0.11635	0.210897	-0.551691	0.58116	0.84551	FAM86C1	ENSG00000158483	0.29058	0.70942	PW
208.598	0.106269	0.192674	0.551548	0.581258	0.84551	GNG5	ENSG00000174021	0.709371	0.290629	PW
951.555	0.0753066	0.13649	0.551737	0.581129	0.84551	AP3M1	ENSG00000185009	0.709436	0.290564	PW
3766.7	-0.16592	0.300848	-0.551508	0.581285	0.84551	NAP1L2	ENSG00000186462	0.290643	0.709357	PW
14.4799	0.232545	0.421624	0.551546	0.58126	0.84551	RN7SL492P	ENSG00000240545	0.70937	0.29063	PW
48.7602	0.141328	0.25627	0.551482	0.581304	0.84551	AL590703.1	ENSG00000265803	0.709348	0.290652	PW
9.98832	0.252031	0.456996	0.551495	0.581295	0.84551	CTC-421K24.1	ENSG00000267562	0.709353	0.290647	PW
7616.29	0.0744925	0.135088	0.551437	0.581334	0.845513	INTU	ENSG00000164066	0.709333	0.290667	PW
34.6563	0.126443	0.229349	0.551312	0.58142	0.845597	AC010226.4	ENSG00000249249	0.70929	0.29071	PW
2679.92	-0.10794	0.195914	-0.550956	0.581664	0.845599	NAPA	ENSG00000105402	0.290832	0.709168	PW
16.4105	0.179686	0.326112	0.550994	0.581638	0.845599	AC016994.2	ENSG00000227294	0.709181	0.290819	PW
36.954	0.177605	0.322242	0.551153	0.581529	0.845599	RP1-186E20.1	ENSG00000228997	0.709236	0.290764	PW
15.5222	-0.229522	0.416504	-0.551068	0.581587	0.845599	RP11-399E6.1	ENSG00000235358	0.290793	0.709207	PW
12.6126	-0.199407	0.361885	-0.551023	0.581618	0.845599	FKBP1AP2	ENSG00000259691	0.290809	0.709191	PW
9.63056	0.343262	0.622933	0.551042	0.581605	0.845599	RP11-105C19.2	ENSG00000260973	0.709197	0.290803	PW
63.2647	0.118463	0.21502	0.550941	0.581674	0.845599	CTC-325H20.2	ENSG00000266912	0.709163	0.290837	PW
19.2159	-0.176429	0.320127	-0.551123	0.581549	0.845599	AC019171.1	ENSG00000269210	0.290775	0.709225	PW
1348.86	0.0839907	0.152364	0.551249	0.581463	0.845599	RP11-215G15.5	ENSG00000272016	0.709269	0.290731	PW
1787.95	-0.0772954	0.140356	-0.550712	0.581831	0.845787	DROSHA	ENSG00000113360	0.290916	0.709084	PW
104.631	0.0953648	0.173182	0.550663	0.581865	0.845795	CYP2B7P	ENSG00000256612	0.709068	0.290932	PW
22.7087	-0.160011	0.290618	-0.550588	0.581916	0.845828	RP11-483K5.3	ENSG00000261066	0.290958	0.709042	PW
84.297	0.0928648	0.168716	0.550421	0.582031	0.845873	BAIAP2L1	ENSG00000006453	0.708985	0.291015	PW
1536.1	-0.100479	0.18255	-0.55042	0.582031	0.845873	THUMPD1	ENSG00000066654	0.291016	0.708984	PW
10.9705	0.23761	0.431683	0.550427	0.582026	0.845873	CTD-2078B5.2	ENSG00000271334	0.708987	0.291013	PW
265.743	0.0825529	0.150007	0.550327	0.582095	0.845884	DENND2C	ENSG00000175984	0.708952	0.291048	PW
177.722	-0.0726931	0.132089	-0.550334	0.582091	0.845884	PTPRG-AS1	ENSG00000241472	0.291045	0.708955	PW
253.595	0.143376	0.260624	0.550126	0.582233	0.84591	BIRC3	ENSG00000023445	0.708883	0.291117	PW
1757.55	0.0597903	0.108663	0.550237	0.582157	0.84591	MAP1S	ENSG00000130479	0.708921	0.291079	PW
125.958	-0.122796	0.223178	-0.550216	0.582171	0.84591	RP5-1043L13.1	ENSG00000228340	0.291086	0.708914	PW
14.7291	0.200758	0.364917	0.550146	0.582219	0.84591	RP11-451O13.1	ENSG00000236957	0.70889	0.29111	PW
11.0373	-0.257597	0.468276	-0.550097	0.582253	0.84591	RP4-539M6.19	ENSG00000249590	0.291127	0.708873	PW
3273.86	0.0810343	0.147371	0.549864	0.582412	0.8461	PNPLA6	ENSG00000032444	0.708794	0.291206	PW
79.8645	-0.19007	0.345751	-0.549731	0.582504	0.846107	PCOLCE	ENSG00000106333	0.291252	0.708748	PW
423.063	-0.077356	0.140736	-0.549653	0.582558	0.846107	ALG8	ENSG00000159063	0.291279	0.708721	PW
12.4903	-0.26255	0.477585	-0.549745	0.582494	0.846107	HSFY1	ENSG00000172468	0.291247	0.708753	PW
20.5114	0.170578	0.310251	0.549807	0.582452	0.846107	RP11-393I23.4	ENSG00000235038	0.708774	0.291226	PW
52.7986	-0.125535	0.228373	-0.549692	0.582531	0.846107	CTA-254O6.1	ENSG00000261462	0.291265	0.708735	PW
8313.36	-0.12215	0.222369	-0.549311	0.582792	0.846162	DDX24	ENSG00000089737	0.291396	0.708604	PW
3427.84	-0.125425	0.228305	-0.549376	0.582748	0.846162	CAP1	ENSG00000131236	0.291374	0.708626	PW
490.616	0.0543822	0.0989808	0.549422	0.582716	0.846162	XKR6	ENSG00000171044	0.708642	0.291358	PW
36.6283	-0.182168	0.331534	-0.549471	0.582683	0.846162	RP11-429E11.3	ENSG00000179253	0.291341	0.708659	PW
388.474	-0.0768353	0.139876	-0.54931	0.582792	0.846162	ZNF805	ENSG00000204524	0.291396	0.708604	PW
13.0306	0.224376	0.408416	0.549381	0.582744	0.846162	MIR641	ENSG00000207631	0.708628	0.291372	PW
8.98638	0.278623	0.507182	0.549356	0.582761	0.846162	MCCD1P1	ENSG00000235963	0.70862	0.29138	PW
355.304	0.103067	0.187676	0.549176	0.582885	0.846215	TNFAIP8L3	ENSG00000183578	0.708558	0.291442	PW
74.0917	0.111773	0.203527	0.549182	0.58288	0.846215	RN7SL839P	ENSG00000266792	0.70856	0.29144	PW
296.469	-0.123043	0.224091	-0.549077	0.582953	0.846232	DNAH2	ENSG00000183914	0.291476	0.708524	PW
37.6487	-0.126682	0.230712	-0.549089	0.582944	0.846232	RP11-277P12.9	ENSG00000256155	0.291472	0.708528	PW
1158.6	0.0803721	0.146399	0.548995	0.583009	0.846232	ATG16L1	ENSG00000085978	0.708496	0.291504	PW
15.6111	-0.180019	0.327883	-0.549036	0.582981	0.846232	snoZ5	ENSG00000251721	0.291491	0.708509	PW
532.098	-0.0898783	0.163757	-0.548853	0.583106	0.846332	MED10	ENSG00000133398	0.291553	0.708447	PW
172.222	-0.0922038	0.168043	-0.548691	0.583217	0.846453	LRRC39	ENSG00000122477	0.291609	0.708391	PW
423.329	-0.0771701	0.140668	-0.548599	0.583281	0.846504	SMUG1	ENSG00000123415	0.29164	0.70836	PW
2916.22	-0.109573	0.199752	-0.548545	0.583318	0.846517	C1orf43	ENSG00000143612	0.291659	0.708341	PW
32.463	-0.1459	0.26606	-0.548374	0.583435	0.846646	AP000695.1	ENSG00000267976	0.291718	0.708282	PW
97.2623	0.147477	0.268967	0.548308	0.58348	0.846671	TMPRSS11D	ENSG00000153802	0.70826	0.29174	PW
739.837	0.0688633	0.125613	0.548217	0.583543	0.846721	LRCH1	ENSG00000136141	0.708229	0.291771	PW
121.335	0.181223	0.330645	0.548088	0.583631	0.846733	DCLK3	ENSG00000163673	0.708184	0.291816	PW
66.872	0.115967	0.211587	0.548082	0.583635	0.846733	RP11-175B9.2	ENSG00000232626	0.708182	0.291818	PW
41.2091	0.133636	0.243809	0.548117	0.583612	0.846733	CTD-2147F2.1	ENSG00000259485	0.708194	0.291806	PW
14.5348	0.192995	0.352185	0.547993	0.583697	0.846781	AC097495.3	ENSG00000228329	0.708152	0.291848	PW
86.3135	-2.59393	4.73432	-0.547901	0.58376	0.846832	RP11-592B15.4	ENSG00000225784	0.29188	0.70812	PW
13.0344	0.219872	0.401334	0.547852	0.583793	0.846839	AL360178.1	ENSG00000238921	0.708103	0.291897	PW
321.491	-0.0839226	0.153216	-0.547742	0.583869	0.846906	PORCN	ENSG00000102312	0.291935	0.708065	PW
181.573	-0.163467	0.298482	-0.547662	0.583924	0.846906	GBP3	ENSG00000117226	0.291962	0.708038	PW
35.6842	-0.144032	0.262981	-0.547689	0.583905	0.846906	AC026150.5	ENSG00000225930	0.291953	0.708047	PW
324.5	0.0699177	0.127711	0.547466	0.584059	0.846961	PRR14	ENSG00000156858	0.707971	0.292029	PW
9625.42	-0.0602544	0.110049	-0.547523	0.584019	0.846961	HTT	ENSG00000197386	0.29201	0.70799	PW
111.763	0.170723	0.311879	0.547402	0.584103	0.846961	RP11-119H12.4	ENSG00000234841	0.707949	0.292051	PW
35.0515	0.14842	0.271114	0.547446	0.584072	0.846961	RP11-59E19.4	ENSG00000261364	0.707964	0.292036	PW
125.427	0.105141	0.19206	0.547438	0.584078	0.846961	RP1-74M1.3	ENSG00000272796	0.707961	0.292039	PW
1149.65	-0.0534381	0.0976295	-0.547356	0.584134	0.846966	C10orf76	ENSG00000120029	0.292067	0.707933	PW
30.2936	-0.140658	0.257053	-0.547193	0.584246	0.847071	RN7SL498P	ENSG00000263755	0.292123	0.707877	PW
46.0774	0.137631	0.251534	0.547169	0.584263	0.847071	RN7SL819P	ENSG00000264251	0.707869	0.292131	PW
7434.11	-0.106386	0.194463	-0.547076	0.584327	0.847123	RBFOX2	ENSG00000100320	0.292163	0.707837	PW
83.8284	0.151407	0.276782	0.547027	0.58436	0.84713	AC008565.1	ENSG00000251135	0.70782	0.29218	PW
965.722	-0.164999	0.301725	-0.54685	0.584482	0.847201	HHATL	ENSG00000010282	0.292241	0.707759	PW
10.4607	0.225166	0.411756	0.546843	0.584487	0.847201	RN7SL294P	ENSG00000242638	0.707757	0.292243	PW
87.1728	-0.0927596	0.16963	-0.546834	0.584493	0.847201	HMGN3-AS1	ENSG00000270362	0.292246	0.707754	PW
109.485	0.0956781	0.175023	0.546661	0.584612	0.847332	CYP4A11	ENSG00000187048	0.707694	0.292306	PW
53.8692	0.109366	0.200091	0.546581	0.584666	0.847371	RN7SL474P	ENSG00000264092	0.707667	0.292333	PW
701.397	-0.0455523	0.0833691	-0.546393	0.584796	0.847426	TCHP	ENSG00000139437	0.292398	0.707602	PW
19.0869	0.18506	0.338714	0.546362	0.584817	0.847426	EEF1A1P26	ENSG00000233167	0.707592	0.292408	PW
87.095	0.137897	0.252366	0.546415	0.584781	0.847426	AC009120.3	ENSG00000239763	0.70761	0.29239	PW
42.5106	-0.149226	0.273114	-0.546388	0.584799	0.847426	RN7SL597P	ENSG00000244264	0.2924	0.7076	PW
459.241	-0.0991257	0.181538	-0.546033	0.585043	0.847468	HIGD2A	ENSG00000146066	0.292522	0.707478	PW
820.689	-0.0630923	0.115531	-0.546108	0.584991	0.847468	ASB6	ENSG00000148331	0.292496	0.707504	PW
27.9647	0.145675	0.266772	0.546067	0.58502	0.847468	ZSCAN4	ENSG00000180532	0.70749	0.29251	PW
38.7034	0.176357	0.322926	0.546123	0.584982	0.847468	RP11-306K13.1	ENSG00000224348	0.707509	0.292491	PW
56.7756	-0.130338	0.238602	-0.546256	0.58489	0.847468	HCG20	ENSG00000228022	0.292445	0.707555	PW
9.34877	-0.236481	0.432975	-0.546177	0.584944	0.847468	AC092380.1	ENSG00000263984	0.292472	0.707528	PW
34.8895	-0.132673	0.242948	-0.546097	0.584999	0.847468	RP11-329B9.4	ENSG00000272970	0.2925	0.7075	PW
206.656	-0.115577	0.211765	-0.545778	0.585219	0.847599	CDKN2C	ENSG00000123080	0.292609	0.707391	PW
969.295	-0.0899854	0.164888	-0.545738	0.585246	0.847599	NECAB3	ENSG00000125967	0.292623	0.707377	PW
1259.66	0.0831653	0.152371	0.545809	0.585197	0.847599	SHROOM3	ENSG00000138771	0.707401	0.292599	PW
11.6343	0.235311	0.431145	0.545782	0.585216	0.847599	CTB-39G8.3	ENSG00000267344	0.707392	0.292608	PW
143.502	0.118263	0.216734	0.545662	0.585298	0.847634	LIPG	ENSG00000101670	0.707351	0.292649	PW
218.362	-0.0717139	0.131451	-0.545558	0.58537	0.847697	ZNF85	ENSG00000105750	0.292685	0.707315	PW
258.013	0.0832265	0.152692	0.545063	0.58571	0.848149	LDHAL6CP	ENSG00000250517	0.707145	0.292855	PW
6152.55	-0.0589994	0.108266	-0.544946	0.58579	0.848207	VPS53	ENSG00000141252	0.292895	0.707105	PW
31.3387	-0.164139	0.301216	-0.544923	0.585807	0.848207	GRIK1-AS2	ENSG00000183653	0.292903	0.707097	PW
1939.13	0.109893	0.2017	0.544834	0.585868	0.848254	FBXO28	ENSG00000143756	0.707066	0.292934	PW
1804.06	0.0929017	0.170594	0.544579	0.586043	0.848304	SWAP70	ENSG00000133789	0.706979	0.293021	PW
1123.64	-0.124871	0.229286	-0.54461	0.586022	0.848304	TMOD1	ENSG00000136842	0.293011	0.706989	PW
302.445	-0.0729628	0.133947	-0.544714	0.58595	0.848304	SLC35C1	ENSG00000181830	0.292975	0.707025	PW
64.4808	-0.139036	0.255266	-0.544672	0.585979	0.848304	NOG	ENSG00000183691	0.292989	0.707011	PW
38.771	-0.140798	0.258515	-0.544641	0.586001	0.848304	RP11-102M11.2	ENSG00000261758	0.293	0.707	PW
18.0928	0.178247	0.327399	0.544435	0.586142	0.848407	AC017006.2	ENSG00000232696	0.706929	0.293071	PW
12.6273	0.207348	0.380957	0.544281	0.586248	0.848519	HBE1	ENSG00000213931	0.706876	0.293124	PW
819.853	0.0803895	0.147734	0.544149	0.586339	0.848569	LRFN2	ENSG00000156564	0.706831	0.293169	PW
27.3764	0.17126	0.314719	0.54417	0.586325	0.848569	ATP6V0CP1	ENSG00000230201	0.706838	0.293162	PW
1319.83	-0.0889997	0.163629	-0.54391	0.586503	0.848766	SLC41A2	ENSG00000136052	0.293252	0.706748	PW
919.403	0.0822483	0.151283	0.543673	0.586666	0.84892	PLK1S1	ENSG00000088970	0.706667	0.293333	PW
46.6818	0.15806	0.290712	0.5437	0.586648	0.84892	RP11-1191J2.5	ENSG00000272927	0.706676	0.293324	PW
6630.22	-0.146193	0.268943	-0.543585	0.586727	0.848921	PAK1	ENSG00000149269	0.293363	0.706637	PW
51.5689	-0.12339	0.227004	-0.543559	0.586745	0.848921	RP11-490O6.2	ENSG00000262420	0.293372	0.706628	PW
12.8125	0.182271	0.335334	0.54355	0.586751	0.848921	AL008721.1	ENSG00000265978	0.706624	0.293376	PW
119.08	-0.22659	0.416963	-0.543429	0.586834	0.848928	RGS10	ENSG00000148908	0.293417	0.706583	PW
10.9175	0.230965	0.42496	0.543499	0.586786	0.848928	RP11-67C2.2	ENSG00000231964	0.706607	0.293393	PW
44.6737	0.12228	0.22502	0.54342	0.586841	0.848928	WWTR1-AS1	ENSG00000241313	0.70658	0.29342	PW
835.784	-0.118497	0.21808	-0.543365	0.586879	0.848942	PRRX1	ENSG00000116132	0.293439	0.706561	PW
963.71	0.0756978	0.139399	0.54303	0.587109	0.849112	TOPORS	ENSG00000197579	0.706446	0.293554	PW
536.495	-0.0861826	0.158671	-0.543151	0.587026	0.849112	LMCD1-AS1	ENSG00000227110	0.293513	0.706487	PW
52.9638	-0.1209	0.222628	-0.543056	0.587091	0.849112	RN7SL752P	ENSG00000239437	0.293546	0.706454	PW
107.221	0.0981633	0.180765	0.543043	0.5871	0.849112	RP11-429J17.7	ENSG00000254973	0.70645	0.29355	PW
8882.39	-0.0913874	0.168306	-0.542982	0.587142	0.849119	PRPF8	ENSG00000174231	0.293571	0.706429	PW
1104.43	-0.130691	0.240779	-0.542784	0.587278	0.849166	SLC16A7	ENSG00000118596	0.293639	0.706361	PW
2362.98	-0.0988982	0.182201	-0.542796	0.58727	0.849166	HS2ST1	ENSG00000153936	0.293635	0.706365	PW
666.77	-0.0912586	0.168134	-0.542771	0.587287	0.849166	TSEN15	ENSG00000198860	0.293644	0.706356	PW
12.8376	0.217841	0.401334	0.542793	0.587272	0.849166	RP11-293M10.5	ENSG00000259687	0.706364	0.293636	PW
16.5247	0.215746	0.397575	0.542654	0.587368	0.849178	AP001469.5	ENSG00000223901	0.706316	0.293684	PW
11.2602	-0.221657	0.408433	-0.542702	0.587335	0.849178	RN7SL755P	ENSG00000263714	0.293668	0.706332	PW
232.169	-0.064441	0.118755	-0.542637	0.58738	0.849178	RP11-1020A11.2	ENSG00000269982	0.29369	0.70631	PW
53.7194	0.107567	0.198295	0.542458	0.587503	0.849274	FRY-AS1	ENSG00000237637	0.706249	0.293751	PW
54.6199	0.126555	0.233285	0.542489	0.587482	0.849274	RP1-273G13.3	ENSG00000254194	0.706259	0.293741	PW
186.059	0.0936256	0.172614	0.542398	0.587544	0.849293	LINC00923	ENSG00000251209	0.706228	0.293772	PW
1454.75	-0.0956156	0.176367	-0.542141	0.587721	0.849388	GTPBP10	ENSG00000105793	0.293861	0.706139	PW
325.278	-0.0807605	0.148978	-0.542097	0.587751	0.849388	CENPO	ENSG00000138092	0.293876	0.706124	PW
1032.13	-0.0620858	0.114512	-0.542179	0.587695	0.849388	CTAGE5	ENSG00000150527	0.293847	0.706153	PW
12.0722	-0.205786	0.379575	-0.542149	0.587716	0.849388	AC013439.4	ENSG00000233996	0.293858	0.706142	PW
10.7253	-0.303249	0.559399	-0.542098	0.587751	0.849388	RP11-20E24.1	ENSG00000257526	0.293875	0.706125	PW
16.5097	0.210606	0.388589	0.541977	0.587835	0.849468	RN7SL110P	ENSG00000241064	0.706083	0.293917	PW
648.278	-0.122153	0.225439	-0.541846	0.587924	0.849516	CCDC43	ENSG00000180329	0.293962	0.706038	PW
38.7025	-0.137246	0.253279	-0.541877	0.587903	0.849516	RP11-118K6.3	ENSG00000273001	0.293952	0.706048	PW
48.7886	0.12351	0.227972	0.541779	0.587971	0.849542	C2CD4A	ENSG00000198535	0.706015	0.293985	PW
128.942	-0.101362	0.187194	-0.54148	0.588177	0.849677	ZNF222	ENSG00000159885	0.294089	0.705911	PW
158.287	0.123136	0.227399	0.541496	0.588165	0.849677	AC007620.3	ENSG00000242539	0.705917	0.294083	PW
36.4124	-0.142192	0.26258	-0.54152	0.588149	0.849677	RP11-545A16.4	ENSG00000261060	0.294075	0.705925	PW
18.4385	-0.195175	0.360447	-0.541481	0.588176	0.849677	RP11-157E16.1	ENSG00000270207	0.294088	0.705912	PW
10.7616	0.211886	0.39138	0.541382	0.588244	0.849693	RP11-69C17.3	ENSG00000227912	0.705878	0.294122	PW
22.0006	-0.17345	0.320383	-0.541382	0.588244	0.849693	RP11-646I6.5	ENSG00000269921	0.294122	0.705878	PW
16.7053	-0.215269	0.397699	-0.541287	0.58831	0.849747	RP11-53I6.4	ENSG00000263393	0.294155	0.705845	PW
52.6032	-0.17165	0.317199	-0.541141	0.58841	0.84985	LINC01010	ENSG00000236700	0.294205	0.705795	PW
295.813	-0.083958	0.155178	-0.541043	0.588478	0.849907	ZNF404	ENSG00000176222	0.294239	0.705761	PW
16.2525	-0.184634	0.341361	-0.540875	0.588594	0.850034	RP3-522D1.1	ENSG00000224167	0.294297	0.705703	PW
65.1317	0.147117	0.272055	0.54076	0.588673	0.850071	DCAF12L2	ENSG00000198354	0.705663	0.294337	PW
21.8593	-0.160321	0.296475	-0.540756	0.588676	0.850071	RP11-105C19.1	ENSG00000260905	0.294338	0.705662	PW
1121.67	0.11347	0.209911	0.540564	0.588808	0.85014	FAM98A	ENSG00000119812	0.705596	0.294404	PW
30.2447	0.189104	0.3498	0.540605	0.58878	0.85014	C9orf43	ENSG00000157653	0.70561	0.29439	PW
404.947	-0.107123	0.19816	-0.540589	0.588791	0.85014	ANKRD30B	ENSG00000180777	0.294395	0.705605	PW
29.7271	0.141286	0.261424	0.54045	0.588887	0.850172	IDH1-AS1	ENSG00000231908	0.705557	0.294443	PW
28.9446	0.318863	0.589963	0.540479	0.588867	0.850172	RP11-83M16.5	ENSG00000249736	0.705567	0.294433	PW
2165.01	-0.110075	0.203693	-0.540396	0.588924	0.850185	EIF2AK1	ENSG00000086232	0.294462	0.705538	PW
588.027	-0.132605	0.245431	-0.540295	0.588993	0.85024	PHKA1	ENSG00000067177	0.294497	0.705503	PW
322.325	-0.12145	0.224835	-0.540176	0.589075	0.85024	C10orf35	ENSG00000171224	0.294538	0.705462	PW
349.207	0.0906201	0.16775	0.540208	0.589054	0.85024	TRPV1	ENSG00000196689	0.705473	0.294527	PW
31.0829	0.194288	0.35966	0.5402	0.589059	0.85024	RP11-5N11.6	ENSG00000250164	0.70547	0.29453	PW
472.514	-0.138749	0.2569	-0.540091	0.589135	0.850244	KCNH8	ENSG00000183960	0.294567	0.705433	PW
676.247	0.0632228	0.117053	0.540122	0.589113	0.850244	RP11-1018N14.5	ENSG00000267452	0.705443	0.294557	PW
11.7224	-0.218317	0.404364	-0.539902	0.589265	0.850391	SEC63P1	ENSG00000228057	0.294632	0.705368	PW
1383.9	-0.136292	0.252488	-0.539794	0.589339	0.850417	TRIM36	ENSG00000152503	0.294669	0.705331	PW
1542.95	-0.0752232	0.139345	-0.539834	0.589311	0.850417	SENP3	ENSG00000161956	0.294656	0.705344	PW
3012.53	0.0635261	0.117726	0.539608	0.589467	0.85043	ZSCAN18	ENSG00000121413	0.705266	0.294734	PW
696.324	-0.090579	0.167863	-0.5396	0.589473	0.85043	ZNF639	ENSG00000121864	0.294737	0.705263	PW
304.7	0.0822253	0.152423	0.539453	0.589574	0.85043	TPRKB	ENSG00000144034	0.705213	0.294787	PW
51.7115	0.143459	0.265861	0.539603	0.589471	0.85043	IFNK	ENSG00000147896	0.705264	0.294736	PW
1154.08	-0.074489	0.138076	-0.539479	0.589556	0.85043	RYK	ENSG00000163785	0.294778	0.705222	PW
387.703	-0.0905505	0.167834	-0.539524	0.589525	0.85043	AKIP1	ENSG00000166452	0.294763	0.705237	PW
621.492	-0.114436	0.212105	-0.539529	0.589522	0.85043	PDIK1L	ENSG00000175087	0.294761	0.705239	PW
75.7347	0.109346	0.202671	0.539526	0.589524	0.85043	OLFML1	ENSG00000183801	0.705238	0.294762	PW
45.8137	0.12998	0.240975	0.539394	0.589615	0.850448	AP000868.1	ENSG00000266814	0.705192	0.294808	PW
20.3592	-0.172016	0.319107	-0.539053	0.58985	0.850531	AKR1D1	ENSG00000122787	0.294925	0.705075	PW
6390.09	-0.110513	0.204936	-0.539259	0.589708	0.850531	RLIM	ENSG00000131263	0.294854	0.705146	PW
665.977	-0.0819963	0.152122	-0.539017	0.589875	0.850531	POLR2D	ENSG00000144231	0.294937	0.705063	PW
9.82224	0.260811	0.483767	0.539124	0.589801	0.850531	PIP	ENSG00000159763	0.705099	0.294901	PW
1227.94	0.0657297	0.121917	0.539133	0.589795	0.850531	DUSP7	ENSG00000164086	0.705103	0.294897	PW
19.1727	-0.359833	0.667491	-0.539083	0.58983	0.850531	RP11-248G5.8	ENSG00000217576	0.294915	0.705085	PW
130690	-0.25317	0.469719	-0.538983	0.589899	0.850531	RPPH1	ENSG00000259001	0.294949	0.705051	PW
167.129	0.0723321	0.134178	0.539077	0.589834	0.850531	RP11-798M19.6	ENSG00000272870	0.705083	0.294917	PW
1391.93	-0.119332	0.221479	-0.538798	0.590027	0.850553	PTPRO	ENSG00000151490	0.295013	0.704987	PW
589.614	-0.120677	0.223961	-0.538831	0.590004	0.850553	PFDN6	ENSG00000204220	0.295002	0.704998	PW
204.914	-0.160626	0.298099	-0.538835	0.590001	0.850553	RP11-3N2.13	ENSG00000214652	0.295	0.705	PW
14.422	-0.197389	0.36632	-0.538844	0.589995	0.850553	KB-1507C5.3	ENSG00000253263	0.294997	0.705003	PW
33.9477	0.148034	0.274783	0.53873	0.590073	0.850579	RP11-92G12.3	ENSG00000260088	0.704963	0.295037	PW
236.878	0.121713	0.226009	0.538532	0.59021	0.850637	FER1L4	ENSG00000088340	0.704895	0.295105	PW
316.46	-0.113593	0.210936	-0.538517	0.59022	0.850637	TLL2	ENSG00000095587	0.29511	0.70489	PW
310.268	-0.111171	0.206457	-0.538467	0.590254	0.850637	SLC39A4	ENSG00000147804	0.295127	0.704873	PW
8.93695	0.264833	0.491765	0.538535	0.590208	0.850637	NLGN4Y-AS1	ENSG00000228787	0.704896	0.295104	PW
391.263	-0.0881657	0.163723	-0.538506	0.590228	0.850637	RP1-68D18.4	ENSG00000255443	0.295114	0.704886	PW
475.352	-0.0677664	0.125903	-0.538245	0.590408	0.850655	ULK4	ENSG00000168038	0.295204	0.704796	PW
9.58935	-0.218922	0.406703	-0.538285	0.590381	0.850655	PGAM4	ENSG00000226784	0.29519	0.70481	PW
21.8338	0.165925	0.308197	0.538373	0.59032	0.850655	LINC00971	ENSG00000242641	0.70484	0.29516	PW
14.0005	-0.279461	0.519094	-0.538364	0.590326	0.850655	RP11-326E22.1	ENSG00000254031	0.295163	0.704837	PW
9.5574	-0.221431	0.411353	-0.5383	0.59037	0.850655	RN7SL816P	ENSG00000263803	0.295185	0.704815	PW
508.883	0.108458	0.201604	0.537975	0.590594	0.85079	KIF17	ENSG00000117245	0.704703	0.295297	PW
52.6936	0.150405	0.279624	0.537884	0.590657	0.85079	RP11-323H21.3	ENSG00000236687	0.704671	0.295329	PW
123.456	0.101121	0.188005	0.537863	0.590672	0.85079	CTD-2541M15.1	ENSG00000249898	0.704664	0.295336	PW
72.5445	-0.150209	0.279251	-0.537902	0.590645	0.85079	RP11-752G15.6	ENSG00000250988	0.295322	0.704678	PW
174.988	0.0761106	0.141481	0.537958	0.590606	0.85079	RP11-521B24.3	ENSG00000251602	0.704697	0.295303	PW
13.0512	0.207497	0.385712	0.53796	0.590605	0.85079	RP11-180P8.4	ENSG00000270324	0.704698	0.295302	PW
290.342	-0.0933519	0.173612	-0.537705	0.590781	0.850825	ALPK3	ENSG00000136383	0.29539	0.70461	PW
3444.24	0.079278	0.14743	0.537733	0.590761	0.850825	TPRG1L	ENSG00000158109	0.704619	0.295381	PW
33.3138	-0.174488	0.324487	-0.537737	0.590759	0.850825	C8orf12	ENSG00000184608	0.295379	0.704621	PW
39.0753	-0.16269	0.302682	-0.537496	0.590925	0.850992	RP11-38M8.1	ENSG00000273297	0.295463	0.704537	PW
132.814	-0.0779592	0.145062	-0.537418	0.590979	0.851029	ZC3H10	ENSG00000135482	0.295489	0.704511	PW
850.427	-0.0725922	0.135086	-0.537377	0.591007	0.851029	ACOT13	ENSG00000112304	0.295504	0.704496	PW
793.834	-0.0808264	0.150437	-0.537276	0.591077	0.851089	ZNF577	ENSG00000161551	0.295539	0.704461	PW
2186.83	-0.116993	0.217801	-0.537157	0.591159	0.851167	RPN1	ENSG00000163902	0.29558	0.70442	PW
820.014	-0.0981672	0.182863	-0.536836	0.591381	0.851294	MRPS10	ENSG00000048544	0.29569	0.70431	PW
677.866	-0.068363	0.127324	-0.53692	0.591323	0.851294	FAM50A	ENSG00000071859	0.295661	0.704339	PW
412.138	-0.0795168	0.148135	-0.536787	0.591415	0.851294	MTG1	ENSG00000148824	0.295707	0.704293	PW
320.821	-0.0982385	0.183014	-0.536783	0.591418	0.851294	ZCCHC10	ENSG00000155329	0.295709	0.704291	PW
94.971	0.0855537	0.159324	0.536978	0.591283	0.851294	RP11-730A19.5	ENSG00000228330	0.704359	0.295641	PW
29.5339	-0.147602	0.274921	-0.536888	0.591345	0.851294	LA16c-306A4.1	ENSG00000260022	0.295672	0.704328	PW
5176.85	-0.0631728	0.1177	-0.536725	0.591457	0.851311	SUGP2	ENSG00000064607	0.295729	0.704271	PW
10.7634	0.441092	0.82199	0.536615	0.591534	0.85138	RP11-155G14.5	ENSG00000272601	0.704233	0.295767	PW
40.5261	0.164498	0.306575	0.536567	0.591566	0.851386	CBX3P3	ENSG00000250045	0.704217	0.295783	PW
2001.74	-0.102786	0.191581	-0.536518	0.591601	0.851395	RAP1A	ENSG00000116473	0.2958	0.7042	PW
206.355	0.107382	0.20017	0.536453	0.591645	0.851418	A1BG-AS1	ENSG00000268895	0.704177	0.295823	PW
88.9726	0.122102	0.227725	0.536181	0.591833	0.851436	AP001187.1	ENSG00000203400	0.704083	0.295917	PW
1081.83	-0.0657275	0.122549	-0.536334	0.591728	0.851436	LYRM4	ENSG00000214113	0.295864	0.704136	PW
18.488	-0.173929	0.324421	-0.536121	0.591875	0.851436	MTOR-AS1	ENSG00000225602	0.295937	0.704063	PW
1013.26	2.51606	4.69288	0.536144	0.591859	0.851436	PNMA6C	ENSG00000235961	0.704071	0.295929	PW
67.9995	-0.0972183	0.181341	-0.536108	0.591884	0.851436	RP11-412P11.1	ENSG00000248837	0.295942	0.704058	PW
32.88	0.151389	0.282356	0.536163	0.591846	0.851436	PGAM1P9	ENSG00000249255	0.704077	0.295923	PW
42.0712	-0.17399	0.324488	-0.536199	0.591821	0.851436	CSNK2A3	ENSG00000254598	0.295911	0.704089	PW
47.8422	0.115797	0.215904	0.536337	0.591726	0.851436	hsa-mir-8072	ENSG00000256092	0.704137	0.295863	PW
289.673	-0.139066	0.259465	-0.535971	0.591978	0.851528	NLRP2	ENSG00000022556	0.295989	0.704011	PW
1958.03	-0.0813363	0.151766	-0.535934	0.592004	0.851528	ZBTB20	ENSG00000181722	0.296002	0.703998	PW
93.2643	0.115664	0.215855	0.535839	0.59207	0.851581	RP11-210M15.1	ENSG00000258010	0.703965	0.296035	PW
4217.22	-0.10334	0.19301	-0.535414	0.592364	0.851597	VPS41	ENSG00000006715	0.296182	0.703818	PW
1540.52	-0.101014	0.188581	-0.535655	0.592197	0.851597	SEH1L	ENSG00000085415	0.296099	0.703901	PW
56.23	-0.345471	0.645238	-0.535415	0.592363	0.851597	VNN2	ENSG00000112303	0.296181	0.703819	PW
974.683	0.129485	0.241705	0.535716	0.592155	0.851597	ERRFI1	ENSG00000116285	0.703923	0.296077	PW
643.536	0.0649481	0.12127	0.535565	0.592259	0.851597	E2F4	ENSG00000205250	0.70387	0.29613	PW
298.305	-0.100071	0.186815	-0.53567	0.592187	0.851597	PPAPDC2	ENSG00000205808	0.296093	0.703907	PW
17.7902	0.222942	0.416305	0.535525	0.592287	0.851597	RP11-141A19.1	ENSG00000229846	0.703856	0.296144	PW
27.9341	-0.133075	0.248432	-0.535658	0.592195	0.851597	PHBP12	ENSG00000230585	0.296098	0.703902	PW
20.0216	0.155035	0.28953	0.535473	0.592323	0.851597	RP11-613D13.4	ENSG00000254409	0.703838	0.296162	PW
20.6972	-0.169802	0.317052	-0.535566	0.592259	0.851597	VN1R82P	ENSG00000268995	0.296129	0.703871	PW
6175.67	-0.119431	0.223108	-0.535303	0.59244	0.851666	FAM115A	ENSG00000198420	0.29622	0.70378	PW
873.773	-0.0697758	0.130371	-0.535211	0.592504	0.851717	RNF149	ENSG00000163162	0.296252	0.703748	PW
867.214	-0.0921907	0.17231	-0.535029	0.59263	0.851777	RBM22	ENSG00000086589	0.296315	0.703685	PW
13.1856	0.217227	0.406006	0.535035	0.592626	0.851777	SNORD114-30	ENSG00000201318	0.703687	0.296313	PW
9.90404	0.213829	0.39966	0.535028	0.59263	0.851777	CTD-2374C24.1	ENSG00000253584	0.703685	0.296315	PW
11.1035	-0.215721	0.403321	-0.534861	0.592746	0.851902	RP5-834N19.1	ENSG00000232650	0.296373	0.703627	PW
3424.44	0.0735072	0.137499	0.534601	0.592926	0.851935	ALKBH5	ENSG00000091542	0.703537	0.296463	PW
1991.2	-0.147703	0.276338	-0.534502	0.592995	0.851935	NOMO3	ENSG00000103226	0.296497	0.703503	PW
1074.01	-0.112402	0.210225	-0.534676	0.592874	0.851935	SLC25A11	ENSG00000108528	0.296437	0.703563	PW
2307.68	-0.0728189	0.136184	-0.534711	0.59285	0.851935	SMAD5	ENSG00000113658	0.296425	0.703575	PW
368.849	-0.0767348	0.143568	-0.534484	0.593006	0.851935	TXNL4B	ENSG00000140830	0.296503	0.703497	PW
697.303	-0.0711677	0.133093	-0.534721	0.592843	0.851935	FAM124A	ENSG00000150510	0.296421	0.703579	PW
72.7659	0.115202	0.215548	0.53446	0.593023	0.851935	M1AP	ENSG00000159374	0.703488	0.296512	PW
14.9368	0.208169	0.389416	0.534566	0.59295	0.851935	RP11-195B3.1	ENSG00000227338	0.703525	0.296475	PW
12.588	0.21546	0.403093	0.534517	0.592984	0.851935	RP11-1174L13.2	ENSG00000253536	0.703508	0.296492	PW
1515.84	-0.0528897	0.0989911	-0.534287	0.593143	0.851946	VHL	ENSG00000134086	0.296571	0.703429	PW
182.815	0.0830548	0.155442	0.534314	0.593124	0.851946	RSBN1L-AS1	ENSG00000214293	0.703438	0.296562	PW
12.9992	0.216647	0.405489	0.534285	0.593144	0.851946	EIF5AP3	ENSG00000267346	0.703428	0.296572	PW
64.4711	-0.160261	0.299943	-0.534304	0.593131	0.851946	CTD-2410N18.4	ENSG00000273345	0.296566	0.703434	PW
2755.92	-0.062914	0.117784	-0.534147	0.59324	0.852003	VPS26B	ENSG00000151502	0.29662	0.70338	PW
369.527	-0.118865	0.222528	-0.534158	0.593232	0.852003	ANKRD30BL	ENSG00000163046	0.296616	0.703384	PW
670.036	-0.107845	0.201935	-0.534058	0.593301	0.852049	RNF7	ENSG00000114125	0.296651	0.703349	PW
1793.66	0.0800002	0.149809	0.534016	0.59333	0.852051	RP11-373L24.1	ENSG00000267520	0.703335	0.296665	PW
635.299	-0.104991	0.197179	-0.532466	0.594403	0.852137	POLR3B	ENSG00000013503	0.297202	0.702798	PW
122.099	0.125792	0.235905	0.533232	0.593873	0.852137	BIN2	ENSG00000110934	0.703064	0.296936	PW
65.9711	0.123325	0.231356	0.533055	0.593995	0.852137	HRG	ENSG00000113905	0.703002	0.296998	PW
1130.17	-0.0828095	0.155306	-0.533201	0.593894	0.852137	TFG	ENSG00000114354	0.296947	0.703053	PW
971.291	-0.104987	0.196693	-0.53376	0.593507	0.852137	CRIPT	ENSG00000119878	0.296754	0.703246	PW
102.344	0.110068	0.206699	0.532501	0.594379	0.852137	BCL2L14	ENSG00000121380	0.702811	0.297189	PW
61.684	-0.151009	0.283303	-0.533032	0.594011	0.852137	CBLN3	ENSG00000139899	0.297006	0.702994	PW
588.122	0.0779127	0.146131	0.53317	0.593916	0.852137	CDAN1	ENSG00000140326	0.703042	0.296958	PW
324.343	0.0866953	0.162557	0.533321	0.593811	0.852137	C1orf35	ENSG00000143793	0.703094	0.296906	PW
1516.82	-0.092893	0.174163	-0.533367	0.59378	0.852137	MUT	ENSG00000146085	0.29689	0.70311	PW
843.743	0.0871182	0.163302	0.533481	0.593701	0.852137	KCTD15	ENSG00000153885	0.70315	0.29685	PW
92.4869	0.124806	0.233808	0.5338	0.59348	0.852137	VWA5B1	ENSG00000158816	0.70326	0.29674	PW
10.6283	-0.209752	0.393626	-0.532872	0.594122	0.852137	USP50	ENSG00000170236	0.297061	0.702939	PW
1530.35	0.0895708	0.167885	0.533525	0.59367	0.852137	RGMB	ENSG00000174136	0.703165	0.296835	PW
2316.59	0.0666019	0.124935	0.533093	0.593969	0.852137	PACS1	ENSG00000175115	0.703015	0.296985	PW
477.084	-0.122889	0.230645	-0.532805	0.594169	0.852137	GREM2	ENSG00000180875	0.297084	0.702916	PW
217.387	-0.128903	0.241551	-0.533649	0.593584	0.852137	PGBD4	ENSG00000182405	0.296792	0.703208	PW
2894.72	0.0817805	0.153562	0.532558	0.59434	0.852137	BRI3BP	ENSG00000184992	0.70283	0.29717	PW
358.136	-0.129469	0.242695	-0.533465	0.593712	0.852137	LINC00643	ENSG00000186369	0.296856	0.703144	PW
32.1364	0.445029	0.83397	0.533627	0.5936	0.852137	CTC-471F3.4	ENSG00000187534	0.7032	0.2968	PW
97.4044	-0.155008	0.290528	-0.53354	0.59366	0.852137	RP11-689P11.2	ENSG00000205959	0.29683	0.70317	PW
89.5541	0.105893	0.19885	0.532526	0.594362	0.852137	AC034187.2	ENSG00000224884	0.702819	0.297181	PW
21.8947	0.207644	0.389203	0.533512	0.593679	0.852137	RP11-307P5.2	ENSG00000226249	0.70316	0.29684	PW
14.7199	0.187345	0.351884	0.532406	0.594445	0.852137	PABPC1P1	ENSG00000231707	0.702778	0.297222	PW
125.017	0.147734	0.2775	0.532376	0.594466	0.852137	CTXN2	ENSG00000233932	0.702767	0.297233	PW
16.723	-0.201763	0.378737	-0.532726	0.594223	0.852137	HLA-W	ENSG00000235290	0.297112	0.702888	PW
66.0653	-0.176474	0.331294	-0.532681	0.594254	0.852137	AL353626.1	ENSG00000238638	0.297127	0.702873	PW
33.876	0.141115	0.264753	0.533006	0.594029	0.852137	RN7SL363P	ENSG00000241869	0.702985	0.297015	PW
438.804	0.0547562	0.102657	0.533387	0.593765	0.852137	STX18-AS1	ENSG00000247708	0.703117	0.296883	PW
18.6998	0.228631	0.429414	0.532425	0.594432	0.852137	AL050316.1	ENSG00000252629	0.702784	0.297216	PW
16.7535	-0.21427	0.402285	-0.532632	0.594288	0.852137	RP11-1195F20.7	ENSG00000255211	0.297144	0.702856	PW
19.8421	-0.184765	0.346696	-0.532932	0.594081	0.852137	RP11-123O10.4	ENSG00000256248	0.29704	0.70296	PW
61.9212	-0.118713	0.222811	-0.532799	0.594173	0.852137	RP11-815J21.4	ENSG00000259367	0.297087	0.702913	PW
27.4102	0.184836	0.34675	0.533053	0.593997	0.852137	RP11-471L13.3	ENSG00000263648	0.703002	0.296998	PW
79.1122	0.125074	0.234616	0.5331	0.593965	0.852137	FLJ00418	ENSG00000268927	0.703018	0.296982	PW
25.2766	0.154633	0.290425	0.532437	0.594423	0.852137	CTC-1337H24.2	ENSG00000270169	0.702788	0.297212	PW
284.567	0.0869125	0.163251	0.532386	0.594459	0.852137	RP11-909M7.3	ENSG00000271417	0.702771	0.297229	PW
28.9577	0.138693	0.260447	0.532521	0.594365	0.852137	RP11-15L13.4	ENSG00000272910	0.702817	0.297183	PW
345.687	0.068917	0.129496	0.532193	0.594592	0.852261	TMEM39A	ENSG00000176142	0.702704	0.297296	PW
64.8827	-1.84018	3.45816	-0.532127	0.594638	0.852261	DEFA1	ENSG00000206047	0.297319	0.702681	PW
14.2218	-0.325448	0.611592	-0.532132	0.594634	0.852261	RP11-432M8.5	ENSG00000249329	0.297317	0.702683	PW
810.686	-0.092898	0.174633	-0.531961	0.594753	0.852277	SLC12A7	ENSG00000113504	0.297377	0.702623	PW
82.7035	-0.347326	0.652864	-0.532004	0.594723	0.852277	STC2	ENSG00000113739	0.297362	0.702638	PW
583.366	-0.10255	0.192778	-0.531957	0.594756	0.852277	FAM175B	ENSG00000165660	0.297378	0.702622	PW
235.365	0.0881801	0.165768	0.531948	0.594762	0.852277	CADM2-AS1	ENSG00000239519	0.702619	0.297381	PW
17.1391	0.181291	0.340854	0.531875	0.594813	0.852309	RP11-269G24.8	ENSG00000271919	0.702594	0.297406	PW
40.1554	0.150993	0.283958	0.531746	0.594902	0.852315	RP11-536C5.2	ENSG00000225279	0.702549	0.297451	PW
11.0359	0.199727	0.375603	0.531749	0.5949	0.852315	RP11-184I16.3	ENSG00000233674	0.70255	0.29745	PW
28.1995	0.15893	0.298838	0.531826	0.594847	0.852315	AC080094.1	ENSG00000237670	0.702577	0.297423	PW
308.093	-0.109825	0.206633	-0.531496	0.595075	0.852349	MSI1	ENSG00000135097	0.297538	0.702462	PW
3652.62	-0.0758465	0.142684	-0.531571	0.595023	0.852349	HECW2	ENSG00000138411	0.297512	0.702488	PW
37.4639	0.1177	0.221419	0.53157	0.595024	0.852349	PMCHL1	ENSG00000168967	0.702488	0.297512	PW
23.1159	0.214739	0.404103	0.531397	0.595143	0.852349	RP11-546M4.1	ENSG00000213896	0.702428	0.297572	PW
33.481	-0.127554	0.239925	-0.531643	0.594974	0.852349	DACT3-AS1	ENSG00000245598	0.297487	0.702513	PW
32.4272	0.132293	0.248944	0.531417	0.59513	0.852349	RP11-252I14.2	ENSG00000253908	0.702435	0.297565	PW
100.651	0.0859397	0.161728	0.531385	0.595152	0.852349	RP11-996F15.2	ENSG00000257176	0.702424	0.297576	PW
29.2619	0.141581	0.266409	0.531444	0.595111	0.852349	RN7SL588P	ENSG00000264700	0.702444	0.297556	PW
25.1876	-0.171976	0.323672	-0.531328	0.595191	0.852365	AC135048.13	ENSG00000261487	0.297596	0.702404	PW
727.548	-0.0878716	0.165409	-0.531238	0.595254	0.852414	COMMD2	ENSG00000114744	0.297627	0.702373	PW
990.372	0.0619047	0.116587	0.530976	0.595435	0.852511	MTERFD2	ENSG00000122085	0.702282	0.297718	PW
12.4392	0.207469	0.390675	0.531053	0.595382	0.852511	RP11-521C10.1	ENSG00000237754	0.702309	0.297691	PW
24.0397	0.162447	0.305933	0.530988	0.595427	0.852511	RP11-771F20.1	ENSG00000239344	0.702287	0.297713	PW
14.8563	-0.261627	0.492712	-0.530994	0.595423	0.852511	RP11-573G6.6	ENSG00000261671	0.297711	0.702289	PW
124.672	-0.13326	0.251141	-0.53062	0.595682	0.852703	PDLIM4	ENSG00000131435	0.297841	0.702159	PW
2993.69	-0.169123	0.318695	-0.530674	0.595645	0.852703	SLC16A1	ENSG00000155380	0.297822	0.702178	PW
536.039	0.10258	0.193316	0.530632	0.595674	0.852703	GPN1	ENSG00000198522	0.702163	0.297837	PW
90.0609	-0.117217	0.220899	-0.530639	0.595669	0.852703	RP11-586D19.2	ENSG00000251408	0.297835	0.702165	PW
62.2788	0.120634	0.227367	0.530571	0.595716	0.852711	KB-1410C5.3	ENSG00000253282	0.702142	0.297858	PW
66.6773	-0.232748	0.438844	-0.530367	0.595857	0.852817	FOLR2	ENSG00000165457	0.297929	0.702071	PW
631.221	-0.109526	0.206528	-0.530322	0.595889	0.852817	LSMD1	ENSG00000183011	0.297944	0.702056	PW
5310.88	-0.138982	0.262076	-0.530312	0.595895	0.852817	METTL7A	ENSG00000185432	0.297948	0.702052	PW
25.6524	0.157244	0.296519	0.5303	0.595904	0.852817	GCNT1P1	ENSG00000236474	0.702048	0.297952	PW
31.8741	-0.24634	0.464654	-0.530159	0.596002	0.852876	BATF2	ENSG00000168062	0.298001	0.701999	PW
36.3608	-0.139211	0.262575	-0.530177	0.59599	0.852876	Z83851.1	ENSG00000229891	0.297995	0.702005	PW
955.177	-0.0691641	0.130482	-0.530065	0.596067	0.852929	AK9	ENSG00000155085	0.298034	0.701966	PW
435.395	-0.119208	0.22493	-0.529978	0.596127	0.852934	C19orf26	ENSG00000099625	0.298064	0.701936	PW
27.2093	-0.146984	0.277337	-0.529983	0.596123	0.852934	ATP5F1P5	ENSG00000254944	0.298062	0.701938	PW
600.494	0.12948	0.244391	0.529808	0.596245	0.853062	TRPC5	ENSG00000072315	0.701877	0.298123	PW
305.852	0.0889608	0.167932	0.529742	0.596291	0.853068	GABRG3	ENSG00000182256	0.701855	0.298145	PW
128.377	0.083421	0.157513	0.529615	0.596379	0.853068	RP5-821D11.7	ENSG00000184068	0.70181	0.29819	PW
34.7831	0.1401	0.264482	0.529715	0.59631	0.853068	CTD-2339L15.3	ENSG00000259254	0.701845	0.298155	PW
175.652	0.0928951	0.175407	0.529598	0.596391	0.853068	RP11-319G9.3	ENSG00000260816	0.701805	0.298195	PW
22.8302	0.183222	0.345928	0.529652	0.596353	0.853068	CTB-179K24.3	ENSG00000267348	0.701823	0.298177	PW
11.3428	-0.316749	0.598184	-0.529518	0.596446	0.853107	RESP18	ENSG00000182698	0.298223	0.701777	PW
3407.33	0.0496776	0.0938369	0.529404	0.596525	0.853179	SF1	ENSG00000168066	0.701737	0.298263	PW
11.5565	-0.195251	0.368908	-0.529267	0.59662	0.85325	RPL4P4	ENSG00000229638	0.29831	0.70169	PW
171.441	0.114974	0.217239	0.529251	0.596631	0.85325	AC002519.8	ENSG00000259810	0.701684	0.298316	PW
9287.39	0.0764431	0.144528	0.528917	0.596863	0.853346	CAMK2B	ENSG00000058404	0.701568	0.298432	PW
1605.09	-0.0827613	0.156449	-0.528999	0.596806	0.853346	PPIL4	ENSG00000131013	0.298403	0.701597	PW
31.5271	-0.131447	0.248545	-0.528866	0.596899	0.853346	MYPN	ENSG00000138347	0.298449	0.701551	PW
21.2486	0.185619	0.350993	0.52884	0.596916	0.853346	PLAC8L1	ENSG00000173261	0.701542	0.298458	PW
36.724	0.119559	0.226106	0.528773	0.596963	0.853346	AC140061.9	ENSG00000203428	0.701518	0.298482	PW
11.1282	0.268779	0.508298	0.528783	0.596956	0.853346	RP11-12A20.6	ENSG00000233172	0.701522	0.298478	PW
25.3586	-0.169258	0.320093	-0.528778	0.596959	0.853346	RP11-531F16.3	ENSG00000244346	0.29848	0.70152	PW
73.0726	0.117324	0.221847	0.528852	0.596908	0.853346	RP11-463D19.1	ENSG00000254538	0.701546	0.298454	PW
29.2642	0.183725	0.347396	0.528864	0.5969	0.853346	RN7SL134P	ENSG00000263360	0.70155	0.29845	PW
13.2289	-0.189894	0.359141	-0.528745	0.596982	0.853346	RN7SL577P	ENSG00000265942	0.298491	0.701509	PW
1672.18	-0.0978773	0.185172	-0.528575	0.5971	0.853419	FKBP3	ENSG00000100442	0.29855	0.70145	PW
910.045	0.0653627	0.123683	0.52847	0.597173	0.853419	ZNF317	ENSG00000130803	0.701413	0.298587	PW
3321.75	-0.100592	0.19034	-0.528488	0.59716	0.853419	TENM4	ENSG00000149256	0.29858	0.70142	PW
35.3507	0.132978	0.251629	0.528468	0.597175	0.853419	CTD-2530N21.4	ENSG00000254064	0.701413	0.298587	PW
34.519	0.13587	0.257094	0.528484	0.597163	0.853419	RP3-500L14.2	ENSG00000272209	0.701418	0.298582	PW
1281.23	-0.123785	0.234278	-0.52837	0.597242	0.85342	TGFBR3	ENSG00000069702	0.298621	0.701379	PW
97.9454	-0.146162	0.276742	-0.528154	0.597392	0.85342	ASPN	ENSG00000106819	0.298696	0.701304	PW
1763.51	-0.131097	0.248224	-0.52814	0.597402	0.85342	PHACTR2	ENSG00000112419	0.298701	0.701299	PW
1839.12	-0.0573803	0.108635	-0.528194	0.597365	0.85342	NEURL4	ENSG00000215041	0.298682	0.701318	PW
26.6726	0.135356	0.256191	0.528342	0.597262	0.85342	XX-CR54.1	ENSG00000229703	0.701369	0.298631	PW
279.148	-0.0711245	0.134601	-0.528411	0.597214	0.85342	CTD-2260A17.2	ENSG00000247121	0.298607	0.701393	PW
41.9028	0.117326	0.222112	0.528231	0.597339	0.85342	RP11-234B24.2	ENSG00000255474	0.70133	0.29867	PW
34.4807	-0.165812	0.313877	-0.528271	0.597311	0.85342	AC068706.2	ENSG00000265186	0.298656	0.701344	PW
862.317	-0.0547451	0.103689	-0.527974	0.597517	0.853422	THOC1	ENSG00000079134	0.298759	0.701241	PW
12.2463	-0.283501	0.536944	-0.52799	0.597506	0.853422	DDX43	ENSG00000080007	0.298753	0.701247	PW
971.81	-0.100613	0.190543	-0.528033	0.597477	0.853422	ERP29	ENSG00000089248	0.298738	0.701262	PW
16.7108	0.20639	0.390859	0.52804	0.597471	0.853422	SUMO2P8	ENSG00000228976	0.701264	0.298736	PW
62.3397	0.133339	0.252577	0.527915	0.597558	0.85344	RP11-709A23.1	ENSG00000248100	0.701221	0.298779	PW
15.2872	0.225258	0.426743	0.527855	0.5976	0.853459	RP11-27G24.3	ENSG00000267000	0.7012	0.2988	PW
233.933	-0.0887134	0.168173	-0.527513	0.597838	0.853476	EBP	ENSG00000147155	0.298919	0.701081	PW
1327.05	0.107143	0.203096	0.527549	0.597812	0.853476	DDX21	ENSG00000165732	0.701094	0.298906	PW
9.99962	-0.235516	0.446467	-0.527511	0.597839	0.853476	AL731568.1	ENSG00000215921	0.298919	0.701081	PW
21.4766	0.169859	0.321882	0.527706	0.597703	0.853476	RP11-390F4.8	ENSG00000230581	0.701148	0.298852	PW
11.7468	0.205881	0.390263	0.527545	0.597815	0.853476	YY1P1	ENSG00000230661	0.701092	0.298908	PW
35.5132	0.158014	0.299435	0.527706	0.597704	0.853476	AC078993.1	ENSG00000252648	0.701148	0.298852	PW
29.4398	0.144351	0.273595	0.527608	0.597772	0.853476	HMGB1P24	ENSG00000254982	0.701114	0.298886	PW
21.4769	0.154329	0.292539	0.527549	0.597812	0.853476	RP11-117N2.2	ENSG00000257169	0.701094	0.298906	PW
1286.95	0.0646192	0.122528	0.527385	0.597926	0.853506	PIANP	ENSG00000139200	0.701037	0.298963	PW
21.0337	0.172056	0.326261	0.527359	0.597945	0.853506	AC018463.4	ENSG00000230154	0.701028	0.298972	PW
33.4979	-0.136492	0.25879	-0.527422	0.597901	0.853506	CTD-2340D6.1	ENSG00000253532	0.29895	0.70105	PW
3805.72	-0.0592674	0.11241	-0.527242	0.598026	0.853544	UNC79	ENSG00000133958	0.299013	0.700987	PW
11.6697	-0.281337	0.533605	-0.527239	0.598028	0.853544	AC011298.2	ENSG00000219159	0.299014	0.700986	PW
568.055	-0.0659202	0.125076	-0.527041	0.598165	0.853649	UMPS	ENSG00000114491	0.299083	0.700917	PW
5291.81	-0.153262	0.290792	-0.527051	0.598158	0.853649	TAGLN3	ENSG00000144834	0.299079	0.700921	PW
47.5238	-0.165482	0.314051	-0.526928	0.598243	0.853649	SEPHS1P1	ENSG00000182722	0.299122	0.700878	PW
33.8824	-0.130427	0.247487	-0.527005	0.59819	0.853649	RP11-495P10.3	ENSG00000224481	0.299095	0.700905	PW
64.3724	-0.107422	0.203853	-0.526958	0.598223	0.853649	RP11-466F5.10	ENSG00000273365	0.299111	0.700889	PW
29.762	-0.244147	0.463388	-0.526874	0.598281	0.853663	AC090625.1	ENSG00000215380	0.299141	0.700859	PW
2750.31	0.140907	0.26747	0.526814	0.598323	0.853681	TUBA4A	ENSG00000127824	0.700839	0.299161	PW
54.6549	0.150367	0.285457	0.526758	0.598362	0.853696	RP11-274H2.3	ENSG00000240032	0.700819	0.299181	PW
306.524	-0.0680384	0.129326	-0.526099	0.598819	0.853763	KIAA1257	ENSG00000114656	0.29941	0.70059	PW
14.2114	0.210231	0.399199	0.526632	0.598449	0.853763	HTR5BP	ENSG00000125631	0.700775	0.299225	PW
1975.28	0.0716825	0.136147	0.526509	0.598534	0.853763	TUBGCP4	ENSG00000137822	0.700733	0.299267	PW
12.2736	-0.223603	0.424987	-0.526141	0.59879	0.853763	STAC	ENSG00000144681	0.299395	0.700605	PW
2185.17	-0.0682506	0.129711	-0.526174	0.598767	0.853763	ADAMTSL3	ENSG00000156218	0.299384	0.700616	PW
83.7873	-0.129901	0.246821	-0.526298	0.598681	0.853763	C10orf85	ENSG00000177234	0.299341	0.700659	PW
1452.82	-0.0796601	0.151401	-0.526153	0.598782	0.853763	HHIPL1	ENSG00000182218	0.299391	0.700609	PW
19.4207	0.198405	0.376952	0.526339	0.598652	0.853763	AP000347.4	ENSG00000234353	0.700674	0.299326	PW
10.8661	-0.23091	0.438927	-0.526078	0.598834	0.853763	RP1-151B14.6	ENSG00000235237	0.299417	0.700583	PW
32.2577	0.658362	1.25078	0.526363	0.598636	0.853763	RP11-497H16.2	ENSG00000237075	0.700682	0.299318	PW
66.5403	0.115424	0.219221	0.52652	0.598527	0.853763	CSTF3-AS1	ENSG00000247151	0.700737	0.299263	PW
24.7307	0.265277	0.504038	0.526304	0.598677	0.853763	CCND2P1	ENSG00000256847	0.700661	0.299339	PW
36.5313	-0.121208	0.230394	-0.526092	0.598824	0.853763	RP11-465I4.2	ENSG00000265643	0.299412	0.700588	PW
30.5453	-0.148043	0.281195	-0.52648	0.598555	0.853763	RP11-104J23.1	ENSG00000267566	0.299277	0.700723	PW
1739.27	0.079927	0.151878	0.526257	0.59871	0.853763	RP11-423P10.2	ENSG00000272054	0.700645	0.299355	PW
26.223	0.142773	0.271472	0.525922	0.598942	0.853877	RP11-3B12.2	ENSG00000237764	0.700529	0.299471	PW
1470.03	-0.128648	0.244652	-0.52584	0.599	0.853918	LARP6	ENSG00000166173	0.2995	0.7005	PW
478.666	-0.0738247	0.140459	-0.525598	0.599168	0.854045	MRPS31	ENSG00000102738	0.299584	0.700416	PW
16.5052	0.234212	0.445617	0.52559	0.599173	0.854045	HIST2H3PS2	ENSG00000203818	0.700413	0.299587	PW
70.7183	0.153001	0.291072	0.525646	0.599134	0.854045	RP11-583F2.2	ENSG00000265912	0.700433	0.299567	PW
652.013	-0.0936503	0.178244	-0.525406	0.599301	0.854068	METTL13	ENSG00000010165	0.29965	0.70035	PW
158.925	0.142983	0.27216	0.525364	0.59933	0.854068	GOLGA6L4	ENSG00000184206	0.700335	0.299665	PW
18.2595	-0.175221	0.333549	-0.525322	0.599359	0.854068	EIF4BP6	ENSG00000197258	0.29968	0.70032	PW
5221.87	-0.096415	0.183475	-0.525493	0.599241	0.854068	ASPH	ENSG00000198363	0.29962	0.70038	PW
60.0811	-0.168957	0.321532	-0.525476	0.599252	0.854068	RP11-120J1.1	ENSG00000225472	0.299626	0.700374	PW
10.9103	-1.91006	3.63599	-0.525321	0.59936	0.854068	FAM138E	ENSG00000248893	0.29968	0.70032	PW
13766.5	-0.0809482	0.154115	-0.525247	0.599411	0.854087	AKAP12	ENSG00000131016	0.299706	0.700294	PW
18.5876	-0.190409	0.362616	-0.525098	0.599515	0.854087	C17orf50	ENSG00000154768	0.299758	0.700242	PW
18.317	0.217815	0.41477	0.525146	0.599482	0.854087	PSCA	ENSG00000167653	0.700259	0.299741	PW
2054.31	0.0722904	0.13766	0.525136	0.599488	0.854087	CD2BP2	ENSG00000169217	0.700256	0.299744	PW
47.3092	-0.148524	0.282833	-0.525128	0.599494	0.854087	KIF4B	ENSG00000226650	0.299747	0.700253	PW
16.7268	0.192449	0.366531	0.525054	0.599546	0.85409	TMEM212-AS1	ENSG00000234717	0.700227	0.299773	PW
27.56	-0.178749	0.340475	-0.524997	0.599585	0.854106	KB-1980E6.3	ENSG00000253633	0.299793	0.700207	PW
60.1844	-0.140361	0.267412	-0.524885	0.599663	0.854136	LRRC63	ENSG00000173988	0.299832	0.700168	PW
58.2262	0.107527	0.204853	0.524898	0.599654	0.854136	AC018890.4	ENSG00000237104	0.700173	0.299827	PW
5019.01	-0.0686882	0.130896	-0.524756	0.599753	0.854224	SLC35E2B	ENSG00000189339	0.299877	0.700123	PW
167.463	0.205352	0.391431	0.524619	0.599848	0.85424	WFIKKN1	ENSG00000127578	0.700076	0.299924	PW
511.522	-0.142812	0.272202	-0.524655	0.599823	0.85424	COX14	ENSG00000178449	0.299912	0.700088	PW
39.0821	-0.132577	0.252712	-0.524617	0.599849	0.85424	RP11-621L6.2	ENSG00000264365	0.299925	0.700075	PW
26.442	0.142765	0.2722	0.524487	0.59994	0.854328	TIGIT	ENSG00000181847	0.70003	0.29997	PW
76.2583	0.122082	0.232796	0.524414	0.599991	0.85436	RP11-176F3.7	ENSG00000230925	0.700005	0.299995	PW
129.074	-0.196017	0.374132	-0.523926	0.60033	0.854384	NCF2	ENSG00000116701	0.300165	0.699835	PW
1305.61	0.105445	0.201238	0.523985	0.600289	0.854384	PARD3	ENSG00000148498	0.699855	0.300145	PW
14968.5	0.0740236	0.141262	0.524018	0.600266	0.854384	KALRN	ENSG00000160145	0.699867	0.300133	PW
599.626	0.0799986	0.152641	0.524097	0.600211	0.854384	ACP6	ENSG00000162836	0.699895	0.300105	PW
1861.44	0.103064	0.196584	0.524271	0.60009	0.854384	PCDH19	ENSG00000165194	0.699955	0.300045	PW
763.174	-0.0691009	0.131907	-0.523859	0.600376	0.854384	NFXL1	ENSG00000170448	0.300188	0.699812	PW
70.9466	-0.142723	0.272264	-0.52421	0.600132	0.854384	EFCAB4A	ENSG00000177685	0.300066	0.699934	PW
278.227	-0.116192	0.221653	-0.524204	0.600136	0.854384	GCNT1	ENSG00000187210	0.300068	0.699932	PW
58.7365	-0.135999	0.259453	-0.524178	0.600154	0.854384	SNX18P7	ENSG00000234373	0.300077	0.699923	PW
340.683	-0.139396	0.266057	-0.523932	0.600326	0.854384	SNORD108	ENSG00000239014	0.300163	0.699837	PW
13.6595	0.213183	0.406926	0.523886	0.600358	0.854384	RN7SL225P	ENSG00000239856	0.699821	0.300179	PW
20.1462	-0.17329	0.330574	-0.524208	0.600134	0.854384	RP11-578O24.2	ENSG00000254352	0.300067	0.699933	PW
12.9238	-0.201127	0.383866	-0.523951	0.600312	0.854384	YTHDF3-AS1	ENSG00000270673	0.300156	0.699844	PW
3414.31	-0.0840423	0.160443	-0.523815	0.600407	0.854387	ADAM10	ENSG00000137845	0.300204	0.699796	PW
13.1718	-0.22568	0.430918	-0.52372	0.600473	0.854441	CLCN1	ENSG00000188037	0.300237	0.699763	PW
11144.4	-0.0827482	0.15807	-0.523491	0.600633	0.854442	EEF1A2	ENSG00000101210	0.300316	0.699684	PW
9232.05	0.116479	0.22249	0.523527	0.600607	0.854442	NEGR1	ENSG00000172260	0.699696	0.300304	PW
1339.57	-0.0635498	0.121363	-0.523635	0.600532	0.854442	ZNF621	ENSG00000172888	0.300266	0.699734	PW
12.5453	0.198238	0.378726	0.523434	0.600673	0.854442	PCAT6	ENSG00000228288	0.699664	0.300336	PW
40.6454	0.14236	0.271969	0.523441	0.600667	0.854442	RP4-580N22.2	ENSG00000229291	0.699666	0.300334	PW
13.7037	0.248746	0.475115	0.523548	0.600593	0.854442	RP11-706C16.7	ENSG00000253196	0.699703	0.300297	PW
20.0096	0.160192	0.306004	0.523496	0.600629	0.854442	RP3-473L9.4	ENSG00000257595	0.699685	0.300315	PW
4379.22	-0.117614	0.224738	-0.523339	0.600738	0.854455	NAPG	ENSG00000134265	0.300369	0.699631	PW
113.967	0.15929	0.304372	0.52334	0.600738	0.854455	C22orf26	ENSG00000182257	0.699631	0.300369	PW
157.37	-0.0821414	0.156982	-0.523255	0.600797	0.854498	LINC00674	ENSG00000237854	0.300398	0.699602	PW
208.858	0.0910241	0.173975	0.523202	0.600834	0.85451	RP4-724E16.2	ENSG00000197670	0.699583	0.300417	PW
52.4596	0.140151	0.267921	0.523103	0.600902	0.854529	RP11-713P17.4	ENSG00000254648	0.699549	0.300451	PW
101.887	0.0968686	0.185182	0.5231	0.600904	0.854529	RP11-107F6.3	ENSG00000260814	0.699548	0.300452	PW
158.494	0.117531	0.224706	0.523042	0.600945	0.854547	CTB-49A3.5	ENSG00000249478	0.699528	0.300472	PW
11.0969	0.210124	0.401789	0.522972	0.600994	0.854576	AC078819.1	ENSG00000215976	0.699503	0.300497	PW
16.0582	0.169222	0.323623	0.522898	0.601046	0.854609	AL080276.1	ENSG00000212101	0.699477	0.300523	PW
75.8902	-0.108602	0.207754	-0.522745	0.601152	0.854679	DLEU7-AS1	ENSG00000237152	0.300576	0.699424	PW
48.4489	0.112668	0.215518	0.522779	0.601128	0.854679	RP4-669B10.3	ENSG00000243583	0.699436	0.300564	PW
155.341	-0.102372	0.195852	-0.522702	0.601182	0.854682	NOC4L	ENSG00000184967	0.300591	0.699409	PW
23.8538	0.160271	0.306647	0.522656	0.601214	0.854687	RP11-51F16.5	ENSG00000263883	0.699393	0.300607	PW
55.1464	-0.120973	0.231525	-0.522506	0.601318	0.854716	DAPP1	ENSG00000070190	0.300659	0.699341	PW
5941.78	0.0513263	0.0982316	0.522503	0.60132	0.854716	CLIP1	ENSG00000130779	0.69934	0.30066	PW
41.105	-0.165436	0.316645	-0.522463	0.601348	0.854716	VWA3B	ENSG00000168658	0.300674	0.699326	PW
32.3994	0.151003	0.289009	0.522484	0.601333	0.854716	RP1-60O19.1	ENSG00000235142	0.699333	0.300667	PW
384.923	0.089111	0.170693	0.522053	0.601633	0.855037	HDAC10	ENSG00000100429	0.699183	0.300817	PW
59.3629	-0.139303	0.266939	-0.521853	0.601773	0.855037	TPO	ENSG00000115705	0.300886	0.699114	PW
13.8105	0.187059	0.358369	0.521974	0.601689	0.855037	RPS10P2	ENSG00000213950	0.699156	0.300844	PW
9.64778	0.249122	0.477341	0.521895	0.601743	0.855037	RP11-79M19.2	ENSG00000236426	0.699128	0.300872	PW
44.4943	0.122791	0.235286	0.521881	0.601753	0.855037	AL139099.1	ENSG00000253459	0.699123	0.300877	PW
21.3088	0.148944	0.285337	0.521993	0.601675	0.855037	AC011525.2	ENSG00000261400	0.699162	0.300838	PW
9.9556	-0.22664	0.434263	-0.521897	0.601742	0.855037	Z98949.1	ENSG00000264925	0.300871	0.699129	PW
369.855	-0.157455	0.301802	-0.521716	0.601868	0.855052	KLF10	ENSG00000155090	0.300934	0.699066	PW
2971.96	-0.101705	0.194944	-0.521716	0.601868	0.855052	NPIPA7	ENSG00000183889	0.300934	0.699066	PW
10.5465	-0.23643	0.453142	-0.521756	0.60184	0.855052	RP11-302L19.3	ENSG00000273100	0.30092	0.69908	PW
503.927	0.126157	0.241871	0.52159	0.601956	0.855055	LEPREL2	ENSG00000110811	0.699022	0.300978	PW
923.925	0.073902	0.141666	0.521664	0.601904	0.855055	CNPY3	ENSG00000137161	0.699048	0.300952	PW
9.08287	-0.260182	0.498825	-0.52159	0.601955	0.855055	RP11-98G7.1	ENSG00000236947	0.300978	0.699022	PW
13.2542	-0.220477	0.422794	-0.521476	0.602036	0.855103	BCL2L10	ENSG00000137875	0.301018	0.698982	PW
21.7764	0.201865	0.387128	0.521443	0.602058	0.855103	TAS2R40	ENSG00000221937	0.698971	0.301029	PW
11.3922	-0.203303	0.389903	-0.521419	0.602075	0.855103	RPS7P3	ENSG00000231940	0.301037	0.698963	PW
1495.12	0.0717081	0.137544	0.521347	0.602125	0.855134	PANK2	ENSG00000125779	0.698937	0.301063	PW
562.898	0.0502844	0.0964736	0.521224	0.602211	0.85518	DVL2	ENSG00000004975	0.698895	0.301105	PW
2241.02	-0.101475	0.194688	-0.521219	0.602214	0.85518	TAF7	ENSG00000178913	0.301107	0.698893	PW
306.407	0.100799	0.193424	0.521127	0.602278	0.85523	SNX7	ENSG00000162627	0.698861	0.301139	PW
252.51	-0.0683708	0.131242	-0.520952	0.6024	0.855323	C15orf41	ENSG00000186073	0.3012	0.6988	PW
16.8356	0.172158	0.330445	0.520987	0.602376	0.855323	RP11-295P9.12	ENSG00000273474	0.698812	0.301188	PW
983.463	0.112675	0.216306	0.520908	0.602431	0.855326	ISLR2	ENSG00000167178	0.698785	0.301215	PW
705.614	0.0658437	0.126423	0.520822	0.602491	0.855371	MCPH1	ENSG00000147316	0.698755	0.301245	PW
107.329	-0.1006	0.193178	-0.520762	0.602533	0.85539	RP11-867G23.8	ENSG00000255468	0.301266	0.698734	PW
31.5401	-0.180536	0.346729	-0.520684	0.602587	0.855426	RP11-342M3.5	ENSG00000235426	0.301293	0.698707	PW
706.819	-0.0518708	0.0996701	-0.520424	0.602768	0.855563	EXOSC2	ENSG00000130713	0.301384	0.698616	PW
299.458	-0.0682962	0.131227	-0.520441	0.602756	0.855563	ASGR1	ENSG00000141505	0.301378	0.698622	PW
9.6031	-0.262379	0.504102	-0.520488	0.602724	0.855563	AC010999.1	ENSG00000222586	0.301362	0.698638	PW
9.24026	0.248374	0.477293	0.52038	0.602798	0.855566	RP11-443N24.2	ENSG00000256686	0.698601	0.301399	PW
142.898	-0.33799	0.649706	-0.52022	0.602911	0.855644	PDLIM1	ENSG00000107438	0.301455	0.698545	PW
5999.22	-0.0998584	0.191947	-0.520241	0.602896	0.855644	RABGAP1L	ENSG00000152061	0.301448	0.698552	PW
978.533	0.0806634	0.155081	0.520138	0.602967	0.85568	CBWD2	ENSG00000136682	0.698516	0.301484	PW
16.9909	0.591772	1.1378	0.520101	0.602993	0.85568	BX088651.1	ENSG00000212952	0.698504	0.301496	PW
320.467	-0.0638004	0.122706	-0.519944	0.603102	0.855755	ZNF835	ENSG00000127903	0.301551	0.698449	PW
15.6855	0.1882	0.361938	0.51998	0.603078	0.855755	ATP6V0E1P1	ENSG00000225364	0.698461	0.301539	PW
734.051	0.0567201	0.109107	0.519857	0.603163	0.85576	ZNF675	ENSG00000197372	0.698418	0.301582	PW
17.3059	0.182171	0.350415	0.519872	0.603153	0.85576	LA16c-429E7.1	ENSG00000260541	0.698424	0.301576	PW
2216.7	-0.0610054	0.117436	-0.519477	0.603428	0.855779	DNTTIP2	ENSG00000067334	0.301714	0.698286	PW
9206.38	0.147361	0.283576	0.519653	0.603305	0.855779	NECAB1	ENSG00000123119	0.698347	0.301653	PW
6186.62	0.0643118	0.123796	0.519497	0.603414	0.855779	IGF1R	ENSG00000140443	0.698293	0.301707	PW
156.745	-0.0921481	0.1773	-0.519731	0.603251	0.855779	F2R	ENSG00000181104	0.301626	0.698374	PW
121.416	-0.155578	0.299493	-0.519472	0.603432	0.855779	MYADML2	ENSG00000185105	0.301716	0.698284	PW
15.0378	0.181518	0.349406	0.519505	0.603408	0.855779	IFNA1	ENSG00000197919	0.698296	0.301704	PW
10.2531	0.23466	0.451727	0.519472	0.603431	0.855779	OSTCP6	ENSG00000219790	0.698284	0.301716	PW
13.7492	-0.411074	0.791286	-0.519501	0.603412	0.855779	LINC00498	ENSG00000248397	0.301706	0.698294	PW
11.5248	-0.231061	0.444768	-0.519508	0.603406	0.855779	LINC00567	ENSG00000259831	0.301703	0.698297	PW
431.679	-0.123915	0.238643	-0.519249	0.603587	0.855842	MRPS33	ENSG00000090263	0.301794	0.698206	PW
41.0982	-0.155251	0.299035	-0.519175	0.603639	0.855842	THPO	ENSG00000090534	0.301819	0.698181	PW
407.28	-0.107548	0.207172	-0.519127	0.603672	0.855842	CDADC1	ENSG00000102543	0.301836	0.698164	PW
1151.59	-0.0959956	0.184919	-0.519122	0.603676	0.855842	ZDHHC3	ENSG00000163812	0.301838	0.698162	PW
783.168	-0.0590731	0.113746	-0.519344	0.603521	0.855842	EFCAB2	ENSG00000203666	0.30176	0.69824	PW
26.4688	-0.179988	0.346658	-0.519209	0.603615	0.855842	RP11-736K20.6	ENSG00000246523	0.301808	0.698192	PW
54.4715	-0.148492	0.285948	-0.519297	0.603554	0.855842	EMR4P	ENSG00000268758	0.301777	0.698223	PW
1067.02	-0.24947	0.480793	-0.518872	0.60385	0.856045	C1QB	ENSG00000173369	0.301925	0.698075	PW
139.135	-0.0823495	0.158743	-0.518761	0.603928	0.856045	SP140L	ENSG00000185404	0.301964	0.698036	PW
203.738	-0.106002	0.20434	-0.518754	0.603932	0.856045	EPHB4	ENSG00000196411	0.301966	0.698034	PW
41.2962	0.130275	0.251099	0.51882	0.603886	0.856045	C19orf45	ENSG00000198723	0.698057	0.301943	PW
220.588	0.279523	0.538881	0.518709	0.603964	0.856049	IRF8	ENSG00000140968	0.698018	0.301982	PW
2483.14	-0.106724	0.205816	-0.518539	0.604082	0.856105	SLC25A36	ENSG00000114120	0.302041	0.697959	PW
343.254	-0.097802	0.188589	-0.518599	0.604041	0.856105	RACGAP1	ENSG00000161800	0.30202	0.69798	PW
373.478	-0.0594323	0.114617	-0.51853	0.604088	0.856105	ANAPC10	ENSG00000164162	0.302044	0.697956	PW
67.8562	0.109	0.210227	0.518487	0.604119	0.856107	GCK	ENSG00000106633	0.697941	0.302059	PW
18419.1	-0.129855	0.250473	-0.518439	0.604152	0.856115	YWHAZ	ENSG00000164924	0.302076	0.697924	PW
2513.39	-0.100221	0.193365	-0.518296	0.604251	0.856134	CACNB1	ENSG00000067191	0.302126	0.697874	PW
501.175	-0.0732856	0.141396	-0.518301	0.604249	0.856134	FBXO8	ENSG00000164117	0.302124	0.697876	PW
11.9134	-0.221437	0.427189	-0.518357	0.604209	0.856134	RP11-244N9.4	ENSG00000231521	0.302104	0.697896	PW
9.90035	0.263067	0.507633	0.518224	0.604302	0.856166	RP1-308E4.1	ENSG00000229820	0.697849	0.302151	PW
404.172	-0.0936495	0.180729	-0.518177	0.604335	0.856172	TTC9C	ENSG00000162222	0.302167	0.697833	PW
171.609	0.107169	0.206867	0.518058	0.604417	0.856249	SLC35F2	ENSG00000110660	0.697791	0.302209	PW
277.604	0.100874	0.194746	0.517977	0.604475	0.856279	PAFAH1B3	ENSG00000079462	0.697763	0.302237	PW
58.5127	2.31195	4.46395	0.517916	0.604517	0.856279	F8A2	ENSG00000198444	0.697741	0.302259	PW
37.7668	-0.138356	0.267145	-0.517905	0.604525	0.856279	RP11-227G15.8	ENSG00000266385	0.302262	0.697738	PW
9.44713	0.209924	0.405503	0.517687	0.604676	0.856454	RP11-165A20.3	ENSG00000273107	0.697662	0.302338	PW
349.172	0.0987371	0.190776	0.517555	0.604769	0.856464	CDK11A	ENSG00000008128	0.697616	0.302384	PW
31.7317	0.129235	0.249699	0.517565	0.604762	0.856464	RP11-90E9.1	ENSG00000258204	0.697619	0.302381	PW
23.3602	0.14958	0.28899	0.517598	0.604739	0.856464	5S_rRNA	ENSG00000261122	0.69763	0.30237	PW
212.995	0.0654981	0.126566	0.517501	0.604806	0.856477	ZNF563	ENSG00000188868	0.697597	0.302403	PW
21.0798	-0.245464	0.474389	-0.517432	0.604854	0.856505	LINC00645	ENSG00000258548	0.302427	0.697573	PW
847.604	0.0768193	0.148497	0.517311	0.604939	0.856555	ZNF615	ENSG00000197619	0.697531	0.302469	PW
35.9715	0.127741	0.246993	0.517185	0.605027	0.856555	RP5-872K7.7	ENSG00000228604	0.697486	0.302514	PW
1254.58	0.17706	0.342335	0.517213	0.605008	0.856555	RP11-216M21.1	ENSG00000237846	0.697496	0.302504	PW
455.114	-0.100485	0.194278	-0.517224	0.604999	0.856555	FPGT	ENSG00000254685	0.3025	0.6975	PW
68.7971	0.109329	0.211395	0.517178	0.605032	0.856555	AC006129.4	ENSG00000270164	0.697484	0.302516	PW
213.577	-0.0721563	0.139551	-0.517062	0.605113	0.856601	MED19	ENSG00000156603	0.302556	0.697444	PW
20.0172	-0.160228	0.309889	-0.51705	0.605122	0.856601	SHMT1P1	ENSG00000224751	0.302561	0.697439	PW
568.175	0.105237	0.203575	0.516947	0.605193	0.856662	CCDC28A	ENSG00000024862	0.697403	0.302597	PW
13.195	0.195867	0.378985	0.51682	0.605282	0.856707	AC002064.5	ENSG00000225498	0.697359	0.302641	PW
21.1885	0.171342	0.331528	0.516826	0.605278	0.856707	CTD-2540B15.10	ENSG00000267054	0.697361	0.302639	PW
10.4505	0.225913	0.437305	0.516602	0.605434	0.856882	RP11-327F22.4	ENSG00000260616	0.697283	0.302717	PW
9224.07	-0.120656	0.233657	-0.516381	0.605588	0.856899	FBXW7	ENSG00000109670	0.302794	0.697206	PW
2711.9	-0.117247	0.227042	-0.516409	0.605569	0.856899	PDIA3	ENSG00000167004	0.302784	0.697216	PW
363.307	0.0884626	0.171286	0.516462	0.605532	0.856899	RP3-335N17.2	ENSG00000228689	0.697234	0.302766	PW
13.4815	-0.235864	0.456713	-0.516438	0.605549	0.856899	CTD-2170G1.2	ENSG00000251575	0.302774	0.697226	PW
26.7349	-0.16181	0.31326	-0.516537	0.60548	0.856899	RP11-110I1.5	ENSG00000254909	0.30274	0.69726	PW
2571.13	-0.0765206	0.148235	-0.51621	0.605708	0.857028	KIAA1468	ENSG00000134444	0.302854	0.697146	PW
71.4402	-0.111235	0.215523	-0.516118	0.605772	0.857079	LXN	ENSG00000079257	0.302886	0.697114	PW
1547.59	-0.0583695	0.113116	-0.516013	0.605845	0.857081	TACC2	ENSG00000138162	0.302923	0.697077	PW
156.24	0.0975909	0.189134	0.515987	0.605863	0.857081	ANKRD23	ENSG00000163126	0.697068	0.302932	PW
2884.2	-0.0802688	0.15558	-0.515932	0.605902	0.857081	DLC1	ENSG00000164741	0.302951	0.697049	PW
722.108	0.100278	0.194312	0.51607	0.605806	0.857081	BANF1	ENSG00000175334	0.697097	0.302903	PW
13.2387	0.19854	0.384834	0.515912	0.605916	0.857081	RP11-265E18.1	ENSG00000272905	0.697042	0.302958	PW
3818.44	-0.0832888	0.161454	-0.515868	0.605946	0.857082	TMEM59L	ENSG00000105696	0.302973	0.697027	PW
1762.56	-0.0728456	0.141243	-0.515748	0.606031	0.857082	RSBN1L	ENSG00000187257	0.303015	0.696985	PW
61.0455	0.122657	0.237823	0.515748	0.60603	0.857082	RP11-14O19.2	ENSG00000237954	0.696985	0.303015	PW
23.2559	-0.180338	0.349657	-0.515757	0.606024	0.857082	FKBP4P1	ENSG00000251463	0.303012	0.696988	PW
1267.57	-0.12413	0.240741	-0.515615	0.606123	0.857132	ZDHHC20	ENSG00000180776	0.303062	0.696938	PW
36.169	-0.147032	0.28515	-0.51563	0.606113	0.857132	RP11-461L13.3	ENSG00000270750	0.303056	0.696944	PW
2874.74	-0.105733	0.205134	-0.515435	0.606249	0.857189	BTBD10	ENSG00000148925	0.303125	0.696875	PW
2072.41	0.109099	0.211661	0.515441	0.606245	0.857189	FAM153B	ENSG00000182230	0.696878	0.303122	PW
29.9453	-0.132627	0.257281	-0.515495	0.606207	0.857189	CTA-407F11.7	ENSG00000237387	0.303103	0.696897	PW
153.609	-0.159619	0.309719	-0.515367	0.606296	0.857216	CTC-471C19.1	ENSG00000261037	0.303148	0.696852	PW
1411.81	-0.12364	0.239954	-0.515266	0.606367	0.857236	VCL	ENSG00000035403	0.303184	0.696816	PW
743.266	-0.0732766	0.142207	-0.515281	0.606357	0.857236	PRPF40B	ENSG00000110844	0.303178	0.696822	PW
173.004	-0.0678077	0.131662	-0.515012	0.606544	0.857244	ZNF582	ENSG00000018869	0.303272	0.696728	PW
1251.29	-0.0627436	0.121822	-0.515045	0.606522	0.857244	SHROOM2	ENSG00000146950	0.303261	0.696739	PW
508.572	-0.0496266	0.0963487	-0.515073	0.606502	0.857244	AC074286.1	ENSG00000213963	0.303251	0.696749	PW
24.5811	0.200461	0.389119	0.515166	0.606437	0.857244	AC011456.1	ENSG00000221504	0.696782	0.303218	PW
33.4776	0.12867	0.249837	0.515016	0.606542	0.857244	AC003092.1	ENSG00000236453	0.696729	0.303271	PW
195.032	0.0609948	0.11839	0.515203	0.606411	0.857244	RP11-102L12.2	ENSG00000259326	0.696794	0.303206	PW
25.6351	0.147471	0.286391	0.514928	0.606603	0.857287	RP3-518E13.2	ENSG00000260990	0.696698	0.303302	PW
61.3914	0.100116	0.19446	0.514842	0.606664	0.857292	MAGEA10	ENSG00000124260	0.696668	0.303332	PW
15.5996	0.224846	0.436726	0.514844	0.606662	0.857292	RP11-45I20.1	ENSG00000235149	0.696669	0.303331	PW
55.8441	0.140375	0.272704	0.514754	0.606725	0.857339	RP5-902P8.10	ENSG00000230415	0.696637	0.303363	PW
9.90603	-0.247824	0.481638	-0.514543	0.606872	0.857466	AL611946.1	ENSG00000216157	0.303436	0.696564	PW
39.9229	0.135377	0.263094	0.514559	0.606862	0.857466	RPL5P4	ENSG00000229994	0.696569	0.303431	PW
24.5441	0.146912	0.285574	0.514446	0.60694	0.857522	AC005841.1	ENSG00000206044	0.69653	0.30347	PW
1749.7	-0.0557372	0.108407	-0.514147	0.607149	0.857587	ABL1	ENSG00000097007	0.303575	0.696425	PW
74.621	0.135865	0.2643	0.514055	0.607213	0.857587	CASZ1	ENSG00000130940	0.696393	0.303607	PW
53.7594	-0.134159	0.260983	-0.514055	0.607214	0.857587	CTF1	ENSG00000150281	0.303607	0.696393	PW
2421.37	-0.0992216	0.192939	-0.514264	0.607068	0.857587	CUL4B	ENSG00000158290	0.303534	0.696466	PW
70.3707	0.131542	0.25575	0.514338	0.607016	0.857587	KLK11	ENSG00000167757	0.696492	0.303508	PW
245.114	0.0735079	0.142982	0.514106	0.607178	0.857587	NDOR1	ENSG00000188566	0.696411	0.303589	PW
88.6884	-0.176958	0.344203	-0.51411	0.607175	0.857587	MTFP1	ENSG00000242114	0.303587	0.696413	PW
9.2818	-0.331712	0.645213	-0.514112	0.607173	0.857587	AD000671.6	ENSG00000267120	0.303587	0.696413	PW
14.7361	-0.200872	0.39088	-0.513896	0.607325	0.857703	WNT11	ENSG00000085741	0.303662	0.696338	PW
363.734	-0.0709111	0.138013	-0.5138	0.607392	0.857758	2019-03-09	ENSG00000139266	0.303696	0.696304	PW
1988.97	-0.143568	0.2795	-0.513658	0.607491	0.857777	SNCG	ENSG00000173267	0.303746	0.696254	PW
31.1406	0.188962	0.367862	0.513677	0.607478	0.857777	AQP12B	ENSG00000185176	0.696261	0.303739	PW
18.1996	-0.202971	0.39513	-0.513682	0.607475	0.857777	RP1-149A16.12	ENSG00000234626	0.303737	0.696263	PW
23.8896	-0.142282	0.277046	-0.51357	0.607552	0.857788	TCL1A	ENSG00000100721	0.303776	0.696224	PW
486.354	-0.0561823	0.1094	-0.51355	0.607567	0.857788	C15orf40	ENSG00000169609	0.303783	0.696217	PW
10.5018	-0.210837	0.410569	-0.513524	0.607585	0.857788	CTD-2215E18.1	ENSG00000251606	0.303792	0.696208	PW
10.5125	0.216446	0.421539	0.513467	0.607625	0.857805	CTD-2292M14.1	ENSG00000248474	0.696187	0.303813	PW
584.386	-0.0747633	0.145656	-0.513286	0.607752	0.857944	SLC22A5	ENSG00000197375	0.303876	0.696124	PW
1578.69	0.0800193	0.155923	0.513198	0.607813	0.85799	PPP2R2D	ENSG00000175470	0.696093	0.303907	PW
75.1889	0.159823	0.311464	0.513136	0.607856	0.85801	ACTG2	ENSG00000163017	0.696072	0.303928	PW
302.848	0.0632802	0.123385	0.512867	0.608045	0.858237	LINC01024	ENSG00000245146	0.695978	0.304022	PW
83.5874	-0.145818	0.284416	-0.512694	0.608166	0.858295	SLC4A11	ENSG00000088836	0.304083	0.695917	PW
3733.14	-0.10065	0.196319	-0.512685	0.608171	0.858295	DPYSL3	ENSG00000113657	0.304086	0.695914	PW
26.5379	0.14624	0.285219	0.512731	0.60814	0.858295	RP11-608O8.2	ENSG00000270739	0.69593	0.30407	PW
5465.44	-0.149687	0.29207	-0.512504	0.608298	0.858353	GABRG2	ENSG00000113327	0.304149	0.695851	PW
1529.38	0.105447	0.20572	0.512576	0.608248	0.858353	RP11-156E6.1	ENSG00000259623	0.695876	0.304124	PW
284.872	-0.113627	0.221706	-0.51251	0.608294	0.858353	RP11-999E24.3	ENSG00000259969	0.304147	0.695853	PW
374.835	-0.0823907	0.160811	-0.512345	0.608409	0.858387	PTCD2	ENSG00000049883	0.304205	0.695795	PW
34.4094	-0.199431	0.38925	-0.512347	0.608408	0.858387	RP11-54D18.2	ENSG00000215237	0.304204	0.695796	PW
35.8492	0.138721	0.270778	0.512307	0.608436	0.858387	RP11-693N9.2	ENSG00000235505	0.695782	0.304218	PW
9.88249	0.230716	0.450262	0.512405	0.608368	0.858387	AP002884.2	ENSG00000268472	0.695816	0.304184	PW
905.101	-0.0620294	0.121115	-0.512151	0.608545	0.85842	STARD3	ENSG00000131748	0.304273	0.695727	PW
1960.55	-0.153944	0.300568	-0.512176	0.608528	0.85842	DYNLT3	ENSG00000165169	0.304264	0.695736	PW
31.7577	-0.160993	0.314301	-0.512224	0.608494	0.85842	RN7SL786P	ENSG00000263993	0.304247	0.695753	PW
1392.95	-0.126214	0.246655	-0.511703	0.608859	0.858781	HPRT1	ENSG00000165704	0.304429	0.695571	PW
1086.49	0.0476392	0.0930966	0.511718	0.608849	0.858781	ZNF585A	ENSG00000196967	0.695576	0.304424	PW
259.71	-0.0630431	0.12323	-0.511587	0.60894	0.858856	BAX	ENSG00000087088	0.30447	0.69553	PW
765.808	0.118012	0.230735	0.511459	0.60903	0.858942	EMX2	ENSG00000170370	0.695485	0.304515	PW
40.0693	0.552311	1.08023	0.511288	0.609149	0.85907	FAM90A12P	ENSG00000254229	0.695425	0.304575	PW
6052.67	0.0579223	0.113322	0.51113	0.60926	0.859146	TOLLIP	ENSG00000078902	0.69537	0.30463	PW
3114.55	0.0956306	0.187088	0.511154	0.609243	0.859146	DOCK5	ENSG00000147459	0.695378	0.304622	PW
1417.53	0.0738081	0.144426	0.511043	0.609321	0.859191	WARS2-IT1	ENSG00000224238	0.69534	0.30466	PW
20.8244	0.200314	0.392001	0.511003	0.609349	0.859191	RP4-765H13.1	ENSG00000255778	0.695326	0.304674	PW
13.275	0.19789	0.387415	0.510796	0.609494	0.859315	UGT2B15	ENSG00000196620	0.695253	0.304747	PW
34.0743	0.118371	0.231725	0.510824	0.609475	0.859315	RP11-474I11.7	ENSG00000264270	0.695263	0.304737	PW
78.8887	0.184439	0.361148	0.510702	0.60956	0.859368	GPR55	ENSG00000135898	0.69522	0.30478	PW
12.7363	0.194532	0.380947	0.510653	0.609594	0.859376	RP3-400N23.6	ENSG00000228839	0.695203	0.304797	PW
4629.45	-0.118391	0.231974	-0.510365	0.609796	0.85962	SEL1L	ENSG00000071537	0.304898	0.695102	PW
61.3188	0.110161	0.215898	0.510245	0.60988	0.859698	RN7SL190P	ENSG00000264933	0.69506	0.30494	PW
84.6284	0.182478	0.357677	0.510176	0.609928	0.859726	RP11-5N11.2	ENSG00000248624	0.695036	0.304964	PW
420.15	-0.0766945	0.150345	-0.510123	0.609965	0.859738	MRPL52	ENSG00000172590	0.304983	0.695017	PW
1001.5	0.073817	0.144761	0.509922	0.610106	0.859816	FAM92A1	ENSG00000188343	0.694947	0.305053	PW
56.53	-0.11143	0.218514	-0.509942	0.610092	0.859816	LINC00964	ENSG00000249816	0.305046	0.694954	PW
10.0427	0.221879	0.435061	0.509996	0.610054	0.859816	CTD-3224K15.3	ENSG00000272255	0.694973	0.305027	PW
107.488	0.0998406	0.195827	0.509842	0.610162	0.859855	VNN1	ENSG00000112299	0.694919	0.305081	PW
1502.89	0.0477207	0.0936182	0.509737	0.610236	0.85987	TERF1	ENSG00000147601	0.694882	0.305118	PW
9.93027	0.229049	0.449361	0.509721	0.610247	0.85987	RNU6-681P	ENSG00000200882	0.694877	0.305123	PW
10.7806	0.203927	0.400089	0.509704	0.610259	0.85987	CTC-398G3.1	ENSG00000213304	0.694871	0.305129	PW
21.6945	0.183421	0.359998	0.509506	0.610397	0.859897	SMC1B	ENSG00000077935	0.694801	0.305199	PW
2931.46	-0.130937	0.257005	-0.509473	0.610421	0.859897	ATP6V1D	ENSG00000100554	0.30521	0.69479	PW
473.185	-0.0791839	0.155402	-0.509543	0.610372	0.859897	TELO2	ENSG00000100726	0.305186	0.694814	PW
2296.85	-0.061575	0.120833	-0.509585	0.610342	0.859897	MAPK3	ENSG00000102882	0.305171	0.694829	PW
1082.46	-0.0621486	0.121977	-0.509509	0.610396	0.859897	TADA2B	ENSG00000173011	0.305198	0.694802	PW
43.9991	0.117493	0.230657	0.509383	0.610484	0.859945	CTD-2555A7.3	ENSG00000261546	0.694758	0.305242	PW
159.635	0.104802	0.205785	0.50928	0.610556	0.860007	RP11-145O15.3	ENSG00000255069	0.694722	0.305278	PW
187.153	0.0832727	0.163583	0.509053	0.610715	0.860079	BAK1	ENSG00000030110	0.694643	0.305357	PW
4047.77	0.125589	0.246658	0.509162	0.610639	0.860079	CAP2	ENSG00000112186	0.694681	0.305319	PW
58.4317	0.106739	0.209688	0.50904	0.610724	0.860079	ATG10-IT1	ENSG00000236447	0.694638	0.305362	PW
12.3773	-0.23552	0.462627	-0.509092	0.610688	0.860079	LINC00508	ENSG00000256971	0.305344	0.694656	PW
10.744	0.239962	0.471436	0.509003	0.61075	0.860079	CTC-503J8.4	ENSG00000267563	0.694625	0.305375	PW
458.416	0.0585975	0.115133	0.508953	0.610785	0.860088	HEATR2	ENSG00000164818	0.694608	0.305392	PW
1447.48	0.0781138	0.153509	0.508854	0.610855	0.860146	SLC30A4	ENSG00000104154	0.694573	0.305427	PW
1959.56	-0.0979162	0.192479	-0.50871	0.610955	0.860247	YBX1	ENSG00000065978	0.305478	0.694522	PW
15.6378	-0.24676	0.485157	-0.50862	0.611019	0.860256	RP11-24B13.1	ENSG00000237207	0.305509	0.694491	PW
13.2574	0.197051	0.387401	0.508649	0.610998	0.860256	RPL9P32	ENSG00000242100	0.694501	0.305499	PW
1692.27	0.0756744	0.148848	0.508399	0.611173	0.860271	TNPO3	ENSG00000064419	0.694413	0.305587	PW
94.9129	-0.130756	0.257133	-0.508516	0.611092	0.860271	NNMT	ENSG00000166741	0.305546	0.694454	PW
19.9868	-0.195503	0.384506	-0.508451	0.611137	0.860271	FAM205CP	ENSG00000187791	0.305569	0.694431	PW
9.84369	0.206996	0.407183	0.50836	0.611201	0.860271	RN7SKP285	ENSG00000222069	0.6944	0.3056	PW
15.8992	0.218794	0.430329	0.508435	0.611148	0.860271	RN7SL775P	ENSG00000243370	0.694426	0.305574	PW
14.1129	0.221759	0.436146	0.508453	0.611136	0.860271	RN7SL232P	ENSG00000265824	0.694432	0.305568	PW
735.487	-0.0630682	0.12408	-0.508287	0.611252	0.860291	NOP14	ENSG00000087269	0.305626	0.694374	PW
14.7016	-0.172475	0.339355	-0.508243	0.611283	0.860291	RN7SL81P	ENSG00000244218	0.305641	0.694359	PW
60.7469	-0.158248	0.311378	-0.508218	0.6113	0.860291	WI2-2334D6.1	ENSG00000270301	0.30565	0.69435	PW
293.434	-0.101872	0.200505	-0.508075	0.611401	0.860295	PGM5	ENSG00000154330	0.3057	0.6943	PW
42.541	0.128051	0.252043	0.508051	0.611418	0.860295	AC073410.1	ENSG00000236047	0.694291	0.305709	PW
21.5357	0.139698	0.274906	0.508167	0.611336	0.860295	CLRN1-AS1	ENSG00000239265	0.694332	0.305668	PW
396.314	-0.0892414	0.17563	-0.508121	0.611369	0.860295	PCDHA11	ENSG00000249158	0.305684	0.694316	PW
9.09405	0.244145	0.480591	0.508009	0.611447	0.860296	NDUFB8P2	ENSG00000270264	0.694276	0.305724	PW
266.734	-0.0744781	0.146675	-0.507776	0.611611	0.860441	ZNF497	ENSG00000174586	0.305805	0.694195	PW
30.16	0.127641	0.251387	0.507748	0.61163	0.860441	C6orf201	ENSG00000185689	0.694185	0.305815	PW
31.0164	0.172559	0.339858	0.50774	0.611636	0.860441	RP11-66D17.5	ENSG00000223356	0.694182	0.305818	PW
38.2854	0.15362	0.302632	0.507614	0.611724	0.860525	AC104395.2	ENSG00000236198	0.694138	0.305862	PW
9.43577	0.217706	0.429024	0.507444	0.611843	0.860652	RN7SKP25	ENSG00000199319	0.694078	0.305922	PW
307.404	0.106686	0.210261	0.507396	0.611877	0.86066	KCNG3	ENSG00000171126	0.694061	0.305939	PW
3290.21	-0.0715948	0.141151	-0.507222	0.611999	0.86071	KIAA2026	ENSG00000183354	0.306	0.694	PW
46.3697	0.151843	0.299316	0.507299	0.611945	0.86071	RP11-714G18.1	ENSG00000250410	0.694027	0.305973	PW
548.761	0.0568643	0.112102	0.507255	0.611976	0.86071	CTD-3018O17.3	ENSG00000269834	0.694012	0.305988	PW
39.0145	0.141041	0.278105	0.507149	0.61205	0.860742	AC005022.1	ENSG00000224017	0.693975	0.306025	PW
137.393	0.0789575	0.15575	0.50695	0.61219	0.860898	FKBP9L	ENSG00000176826	0.693905	0.306095	PW
1816.12	0.0600561	0.118498	0.506811	0.612288	0.860993	PARP6	ENSG00000137817	0.693856	0.306144	PW
269.905	-0.0918656	0.181276	-0.506772	0.612315	0.860993	PIGF	ENSG00000151665	0.306157	0.693843	PW
2176.13	-0.117905	0.232981	-0.506072	0.612806	0.861173	SCHIP1	ENSG00000151967	0.306403	0.693597	PW
2264.17	-0.126499	0.249851	-0.506297	0.612648	0.861173	MAP7D2	ENSG00000184368	0.306324	0.693676	PW
36.7433	0.172995	0.34156	0.506485	0.612516	0.861173	RNF133	ENSG00000188050	0.693742	0.306258	PW
1287.7	-0.0826424	0.163281	-0.506137	0.612761	0.861173	CTR9	ENSG00000198730	0.30638	0.69362	PW
15.4694	-0.164796	0.325645	-0.506061	0.612814	0.861173	AL590639.1	ENSG00000225786	0.306407	0.693593	PW
17.4115	-0.169508	0.334889	-0.506162	0.612743	0.861173	RN7SL748P	ENSG00000239964	0.306371	0.693629	PW
24.3342	0.151654	0.299654	0.506099	0.612787	0.861173	BFSP2-AS1	ENSG00000249993	0.693607	0.306393	PW
22.5172	-0.158474	0.312904	-0.506463	0.612532	0.861173	KB-1732A1.1	ENSG00000253669	0.306266	0.693734	PW
11.8848	0.187823	0.371119	0.506098	0.612788	0.861173	MTRNR2L3	ENSG00000256222	0.693606	0.306394	PW
10.5663	-0.296628	0.586104	-0.506101	0.612786	0.861173	RP11-351M8.2	ENSG00000259546	0.306393	0.693607	PW
59.2338	0.116211	0.229601	0.506141	0.612758	0.861173	RP11-138H8.6	ENSG00000259744	0.693621	0.306379	PW
66.3905	-0.0894034	0.176509	-0.506507	0.6125	0.861173	AL034400.1	ENSG00000265471	0.30625	0.69375	PW
232.246	0.0874789	0.172862	0.506062	0.612813	0.861173	AC015849.19	ENSG00000267025	0.693593	0.306407	PW
37.2638	0.13202	0.261082	0.505665	0.613092	0.861278	PLEKHG6	ENSG00000008323	0.693454	0.306546	PW
62.9471	0.0938415	0.185581	0.505665	0.613092	0.861278	CMTM1	ENSG00000089505	0.693454	0.306546	PW
761.462	0.0762151	0.150715	0.505692	0.613073	0.861278	DSE	ENSG00000111817	0.693463	0.306537	PW
2925.66	-0.0894641	0.176944	-0.505606	0.613133	0.861278	KPNA1	ENSG00000114030	0.306567	0.693433	PW
2735.77	0.0348176	0.0688657	0.505587	0.613146	0.861278	DMTF1	ENSG00000135164	0.693427	0.306573	PW
2734.83	-0.123479	0.244162	-0.505728	0.613048	0.861278	ISCU	ENSG00000136003	0.306524	0.693476	PW
33.6107	-0.142703	0.282104	-0.505853	0.61296	0.861278	FAM220CP	ENSG00000213612	0.30648	0.69352	PW
31.7998	-0.125442	0.248098	-0.505613	0.613128	0.861278	PHBP9	ENSG00000230224	0.306564	0.693436	PW
36.8141	0.129352	0.255711	0.505854	0.612959	0.861278	CTB-58E17.1	ENSG00000261005	0.69352	0.30648	PW
25.2355	0.190468	0.376763	0.505538	0.613181	0.861286	RP11-274B21.8	ENSG00000270810	0.69341	0.30659	PW
648.461	-0.0692933	0.137104	-0.505408	0.613272	0.861314	CDC23	ENSG00000094880	0.306636	0.693364	PW
1235.18	-0.0548338	0.108513	-0.505318	0.613335	0.861314	KCTD17	ENSG00000100379	0.306668	0.693332	PW
18.8945	0.156376	0.309467	0.505306	0.613344	0.861314	RP11-135D11.2	ENSG00000235140	0.693328	0.306672	PW
25.282	0.171102	0.33857	0.505366	0.613302	0.861314	RP11-568N6.1	ENSG00000260101	0.693349	0.306651	PW
11.3418	0.204361	0.404331	0.505429	0.613257	0.861314	RP11-452L6.7	ENSG00000260625	0.693371	0.306629	PW
20.0812	-0.162803	0.32223	-0.505239	0.613391	0.86134	RP11-310E22.4	ENSG00000234026	0.306696	0.693304	PW
118.556	0.148277	0.293578	0.505068	0.613511	0.861428	NUTM2G	ENSG00000188152	0.693245	0.306755	PW
16.0776	-0.212956	0.421606	-0.505106	0.613484	0.861428	NCKAP5-IT1	ENSG00000232474	0.306742	0.693258	PW
2189.35	-0.118255	0.234173	-0.504991	0.613565	0.861434	CSE1L	ENSG00000124207	0.306782	0.693218	PW
98.1921	0.0769355	0.152366	0.504938	0.613602	0.861434	WFDC12	ENSG00000168703	0.693199	0.306801	PW
48.5844	0.125215	0.248	0.504899	0.61363	0.861434	CYP4F26P	ENSG00000226562	0.693185	0.306815	PW
1730.13	-0.113751	0.225292	-0.504904	0.613626	0.861434	RP11-566E18.3	ENSG00000260804	0.306813	0.693187	PW
20.1843	0.158178	0.313367	0.504768	0.613722	0.861456	RP11-4E23.2	ENSG00000227071	0.693139	0.306861	PW
16.3729	0.1738	0.344309	0.504778	0.613714	0.861456	AC123023.1	ENSG00000236452	0.693143	0.306857	PW
223.7	0.0746179	0.14783	0.504755	0.613731	0.861456	RP11-478P10.1	ENSG00000249584	0.693135	0.306865	PW
44.0086	0.150431	0.298069	0.504687	0.613779	0.861483	MARK2P8	ENSG00000239503	0.693111	0.306889	PW
2084.98	-0.0842242	0.16693	-0.504549	0.613875	0.861511	CDC5L	ENSG00000096401	0.306938	0.693062	PW
164.975	-0.0870188	0.172467	-0.504554	0.613872	0.861511	GINS4	ENSG00000147536	0.306936	0.693064	PW
70.8925	0.121255	0.24035	0.504495	0.613913	0.861511	RP4-610C12.1	ENSG00000231934	0.693043	0.306957	PW
78.3446	-0.152571	0.302411	-0.504516	0.613899	0.861511	RP13-514E23.2	ENSG00000273389	0.306949	0.693051	PW
5708.82	-0.0932609	0.18496	-0.504222	0.614105	0.861516	PTPRN	ENSG00000054356	0.307053	0.692947	PW
1431.27	-0.0625402	0.124023	-0.504264	0.614076	0.861516	RNF4	ENSG00000063978	0.307038	0.692962	PW
2186.97	0.0543116	0.107695	0.504308	0.614045	0.861516	CUL9	ENSG00000112659	0.692977	0.307023	PW
30.5289	0.216039	0.428509	0.504164	0.614146	0.861516	PYDC1	ENSG00000169900	0.692927	0.307073	PW
2142.08	0.0801933	0.159075	0.504124	0.614174	0.861516	C16orf72	ENSG00000182831	0.692913	0.307087	PW
64.3442	-0.115781	0.229662	-0.504136	0.614166	0.861516	LINC00620	ENSG00000224514	0.307083	0.692917	PW
52.0511	0.12537	0.248671	0.504161	0.614148	0.861516	RP11-395F4.1	ENSG00000248939	0.692926	0.307074	PW
21.8312	-0.204754	0.406139	-0.504147	0.614158	0.861516	VCAN-AS1	ENSG00000249835	0.307079	0.692921	PW
32.3281	0.123752	0.24534	0.50441	0.613973	0.861516	AL139151.1	ENSG00000266678	0.693013	0.306987	PW
74.3718	0.132824	0.263548	0.503984	0.614272	0.861613	AC018462.2	ENSG00000229839	0.692864	0.307136	PW
2813	-0.057786	0.114712	-0.50375	0.614437	0.861804	PPFIA3	ENSG00000177380	0.307219	0.692781	PW
811.215	-0.0478662	0.095085	-0.503404	0.61468	0.861907	NSRP1	ENSG00000126653	0.30734	0.69266	PW
36.9513	0.143286	0.284639	0.503396	0.614686	0.861907	INHBE	ENSG00000139269	0.692657	0.307343	PW
2592.23	-0.129773	0.257813	-0.50336	0.614711	0.861907	NRSN1	ENSG00000152954	0.307356	0.692644	PW
250.434	0.0938492	0.186415	0.503441	0.614654	0.861907	RP11-175O19.4	ENSG00000231025	0.692673	0.307327	PW
25.4306	0.142703	0.283412	0.503517	0.614601	0.861907	AP000857.3	ENSG00000255555	0.6927	0.3073	PW
14.0648	-0.186421	0.370215	-0.503546	0.61458	0.861907	RP11-596D21.1	ENSG00000257831	0.30729	0.69271	PW
106.075	0.102384	0.203318	0.503564	0.614568	0.861907	RP11-881L2.1	ENSG00000266541	0.692716	0.307284	PW
499.522	0.0693624	0.137824	0.503269	0.614775	0.861957	C11orf80	ENSG00000173715	0.692612	0.307388	PW
155.805	-0.117587	0.2337	-0.503153	0.614856	0.861962	NEXN	ENSG00000162614	0.307428	0.692572	PW
15.7405	-0.18489	0.367467	-0.503147	0.614861	0.861962	HIST1H2AH	ENSG00000184825	0.307431	0.692569	PW
10.2933	0.207581	0.41257	0.503141	0.614865	0.861962	RP5-1022P6.3	ENSG00000233578	0.692567	0.307433	PW
2051.17	0.0425225	0.0845511	0.502921	0.61502	0.862001	LRRFIP2	ENSG00000093167	0.69249	0.30751	PW
440.175	0.074525	0.148192	0.502896	0.615037	0.862001	HRH2	ENSG00000113749	0.692481	0.307519	PW
756.28	0.0760012	0.151084	0.503041	0.614936	0.862001	PM20D2	ENSG00000146281	0.692532	0.307468	PW
233.806	-0.123832	0.246231	-0.502911	0.615027	0.862001	PPP1R3B	ENSG00000173281	0.307513	0.692487	PW
15.3958	0.170097	0.338172	0.502989	0.614972	0.862001	RP4-726F1.1	ENSG00000235011	0.692514	0.307486	PW
21.3616	-0.218178	0.433876	-0.502857	0.615064	0.862001	CTD-2560E9.3	ENSG00000254664	0.307532	0.692468	PW
375.37	0.0970136	0.193006	0.502646	0.615213	0.862129	PLIN5	ENSG00000214456	0.692394	0.307606	PW
19.9574	0.175196	0.348523	0.502683	0.615187	0.862129	RP11-478C6.2	ENSG00000248564	0.692406	0.307594	PW
53.6658	0.106476	0.211857	0.502586	0.615255	0.862148	RP11-133K1.6	ENSG00000259198	0.692372	0.307628	PW
45.3147	-0.349797	0.696587	-0.502158	0.615556	0.862321	JPH2	ENSG00000149596	0.307778	0.692222	PW
465.296	0.0863764	0.172012	0.502153	0.61556	0.862321	DCBLD1	ENSG00000164465	0.69222	0.30778	PW
45.9686	0.113807	0.22663	0.502169	0.615549	0.862321	C19orf35	ENSG00000188305	0.692226	0.307774	PW
21.9667	-0.18965	0.377705	-0.50211	0.61559	0.862321	RP11-503N18.1	ENSG00000206113	0.307795	0.692205	PW
204.478	-0.0626998	0.124842	-0.502234	0.615503	0.862321	IFRD2	ENSG00000214706	0.307751	0.692249	PW
47.2048	0.120222	0.239381	0.502221	0.615512	0.862321	AP005482.1	ENSG00000215527	0.692244	0.307756	PW
84.4609	-0.0898895	0.178939	-0.502348	0.615423	0.862321	RP5-991G20.4	ENSG00000259901	0.307711	0.692289	PW
93.3325	0.113786	0.226627	0.502085	0.615608	0.862321	RP11-348P10.2	ENSG00000272077	0.692196	0.307804	PW
141.033	0.0777041	0.154778	0.502037	0.615641	0.862328	AC132872.2	ENSG00000268852	0.692179	0.307821	PW
55.5066	-0.145292	0.289524	-0.501831	0.615787	0.862451	RP4-760C5.3	ENSG00000231081	0.307893	0.692107	PW
156.011	-0.0726645	0.144798	-0.501834	0.615784	0.862451	C14orf64	ENSG00000246223	0.307892	0.692108	PW
1928.57	-0.0954754	0.190297	-0.501718	0.615866	0.862469	ACOT7	ENSG00000097021	0.307933	0.692067	PW
3736.55	-0.0855771	0.170582	-0.501677	0.615895	0.862469	NT5DC3	ENSG00000111696	0.307947	0.692053	PW
31.0973	-0.159068	0.317089	-0.501649	0.615914	0.862469	LINC00607	ENSG00000235770	0.307957	0.692043	PW
32.6176	0.124331	0.247821	0.501696	0.615882	0.862469	XXbac-BPG249D20.9	ENSG00000235781	0.692059	0.307941	PW
180.399	0.0918343	0.183115	0.501511	0.616011	0.862509	AFAP1L1	ENSG00000157510	0.691994	0.308006	PW
3483.14	0.0384887	0.0767492	0.501487	0.616028	0.862509	UBN2	ENSG00000157741	0.691986	0.308014	PW
13.4145	0.210311	0.419328	0.501542	0.61599	0.862509	RPS26P21	ENSG00000242829	0.692005	0.307995	PW
2535.1	-0.0539479	0.107596	-0.501391	0.616096	0.862563	PPFIA1	ENSG00000131626	0.308048	0.691952	PW
378.303	-0.250092	0.498936	-0.50125	0.616195	0.862662	ZFY	ENSG00000067646	0.308098	0.691902	PW
202.17	0.0777136	0.155069	0.501154	0.616263	0.862717	CTD-2083E4.4	ENSG00000260774	0.691868	0.308132	PW
482.418	-0.0528214	0.105469	-0.500822	0.616496	0.862815	P2RX4	ENSG00000135124	0.308248	0.691752	PW
1293.66	-0.11788	0.235399	-0.500768	0.616534	0.862815	ARHGAP20	ENSG00000137727	0.308267	0.691733	PW
126.554	0.0866169	0.172949	0.500824	0.616495	0.862815	TRPM8	ENSG00000144481	0.691753	0.308247	PW
27.2368	0.134926	0.269353	0.500928	0.616422	0.862815	FRMD1	ENSG00000153303	0.691789	0.308211	PW
822.748	-0.0895572	0.178828	-0.5008	0.616512	0.862815	TMEM126B	ENSG00000171204	0.308256	0.691744	PW
22.6672	0.173269	0.345952	0.500848	0.616478	0.862815	RP11-680F20.6	ENSG00000254967	0.691761	0.308239	PW
23.1686	-0.156367	0.312167	-0.500906	0.616437	0.862815	UBE2CP1	ENSG00000258648	0.308219	0.691781	PW
113.872	-0.131393	0.262681	-0.500199	0.616935	0.862866	GNRHR	ENSG00000109163	0.308468	0.691532	PW
13638	-0.108657	0.217059	-0.500587	0.616662	0.862866	ARPP19	ENSG00000128989	0.308331	0.691669	PW
611.011	-0.061771	0.123506	-0.500147	0.616972	0.862866	RAB11FIP1	ENSG00000156675	0.308486	0.691514	PW
9937.93	-0.065967	0.13188	-0.500203	0.616932	0.862866	CADM3	ENSG00000162706	0.308466	0.691534	PW
549.449	0.067771	0.135403	0.500512	0.616714	0.862866	FAM222B	ENSG00000173065	0.691643	0.308357	PW
2740.84	0.0660089	0.131906	0.500423	0.616777	0.862866	KCTD2	ENSG00000180901	0.691611	0.308389	PW
12.2119	0.188072	0.37566	0.500643	0.616622	0.862866	SNORA32	ENSG00000201384	0.691689	0.308311	PW
11.5277	-0.303457	0.606702	-0.500175	0.616952	0.862866	IGLV5-52	ENSG00000211643	0.308476	0.691524	PW
37.0466	0.143657	0.28698	0.500581	0.616666	0.862866	NOTO	ENSG00000214513	0.691667	0.308333	PW
40.5872	0.180016	0.359855	0.500247	0.616901	0.862866	HCG23	ENSG00000228962	0.691549	0.308451	PW
46.5418	0.107566	0.215021	0.50026	0.616892	0.862866	RP11-588H23.3	ENSG00000258168	0.691554	0.308446	PW
25.8883	0.136857	0.273412	0.500551	0.616687	0.862866	CTB-175P5.2	ENSG00000268992	0.691656	0.308344	PW
13.1037	0.189998	0.379707	0.500379	0.616808	0.862866	RP11-53A1.2	ENSG00000272167	0.691596	0.308404	PW
41.2146	-0.134444	0.268751	-0.500254	0.616896	0.862866	RP11-440D17.3	ENSG00000272913	0.308448	0.691552	PW
447.766	0.111283	0.222549	0.500039	0.617048	0.862892	RNF207	ENSG00000158286	0.691476	0.308524	PW
11.5286	-0.203434	0.406832	-0.500044	0.617044	0.862892	RN7SKP75	ENSG00000199940	0.308522	0.691478	PW
23.0777	0.153957	0.307928	0.499978	0.617091	0.862912	POLR3DP1	ENSG00000214626	0.691455	0.308545	PW
949.821	-0.0726725	0.145405	-0.499795	0.617219	0.863052	ERVK3-1	ENSG00000142396	0.30861	0.69139	PW
17.252	0.589227	1.17919	0.499687	0.617295	0.863118	RP11-155D18.14	ENSG00000272762	0.691352	0.308648	PW
1324.95	-0.0969883	0.194143	-0.49957	0.617378	0.863193	GPR176	ENSG00000166073	0.308689	0.691311	PW
158.04	0.103776	0.20775	0.499524	0.61741	0.863199	PAOX	ENSG00000148832	0.691295	0.308705	PW
9.88914	-0.208227	0.416893	-0.499474	0.617446	0.863208	RP11-321F6.1	ENSG00000259471	0.308723	0.691277	PW
2881.77	-0.124944	0.250262	-0.499251	0.617602	0.863258	DNAJA2	ENSG00000069345	0.308801	0.691199	PW
1140.44	-0.036415	0.0729521	-0.499164	0.617664	0.863258	HM13	ENSG00000101294	0.308832	0.691168	PW
321.014	-0.0815464	0.163374	-0.499138	0.617682	0.863258	RP2	ENSG00000102218	0.308841	0.691159	PW
394.129	-0.111332	0.222976	-0.499301	0.617567	0.863258	PCNA	ENSG00000132646	0.308784	0.691216	PW
48.7291	0.142029	0.284527	0.499177	0.617655	0.863258	PALM3	ENSG00000187867	0.691173	0.308827	PW
40.5595	0.121399	0.243163	0.499249	0.617604	0.863258	RP11-219B4.5	ENSG00000258256	0.691198	0.308802	PW
19.5922	-0.240923	0.482566	-0.499254	0.6176	0.863258	AC005592.3	ENSG00000261757	0.3088	0.6912	PW
55.3164	-0.148494	0.297648	-0.498891	0.617856	0.863362	HCG4	ENSG00000176998	0.308928	0.691072	PW
374.26	-0.105309	0.211147	-0.498748	0.617957	0.863362	LRRC16B	ENSG00000186648	0.308979	0.691021	PW
10.6839	-0.215585	0.432064	-0.498966	0.617803	0.863362	RNU6-130P	ENSG00000223044	0.308902	0.691098	PW
14.1164	0.187109	0.375079	0.498853	0.617883	0.863362	AC018866.1	ENSG00000229774	0.691058	0.308942	PW
34.4546	0.134286	0.269234	0.498772	0.61794	0.863362	RP11-3P22.1	ENSG00000236839	0.69103	0.30897	PW
27.4391	0.154012	0.308688	0.498925	0.617832	0.863362	RPL7P41	ENSG00000241146	0.691084	0.308916	PW
62.6913	-0.113273	0.227099	-0.498782	0.617933	0.863362	AC016629.3	ENSG00000269600	0.308967	0.691033	PW
1042.59	-0.0706282	0.141636	-0.498661	0.618018	0.863407	BRAP	ENSG00000089234	0.309009	0.690991	PW
68.7616	0.100496	0.201574	0.498558	0.618091	0.863469	RN7SL407P	ENSG00000265230	0.690955	0.309045	PW
647.334	0.117135	0.235011	0.498423	0.618186	0.863521	PRKX	ENSG00000183943	0.690907	0.309093	PW
10.5175	0.196077	0.393371	0.498453	0.618165	0.863521	RP11-430G17.3	ENSG00000271200	0.690918	0.309082	PW
42.5449	0.110237	0.221204	0.498351	0.618236	0.863552	RP11-66N11.8	ENSG00000260081	0.690882	0.309118	PW
14.8007	0.193878	0.389128	0.498238	0.618317	0.863583	RP11-163G10.2	ENSG00000230116	0.690842	0.309158	PW
14.2269	0.181741	0.364742	0.498274	0.618291	0.863583	PPIHP1	ENSG00000230911	0.690855	0.309145	PW
18.2454	-0.175282	0.351887	-0.498121	0.618399	0.863658	RP11-227D13.1	ENSG00000259705	0.309199	0.690801	PW
64.8518	0.1067	0.214283	0.497939	0.618527	0.863736	ADIPOQ	ENSG00000181092	0.690736	0.309264	PW
65.8108	0.106846	0.21462	0.497841	0.618596	0.863736	RP11-432J9.5	ENSG00000237998	0.690702	0.309298	PW
9.44768	0.220774	0.443374	0.49794	0.618526	0.863736	RN7SL36P	ENSG00000244314	0.690737	0.309263	PW
17.0254	-0.227801	0.457545	-0.497877	0.618571	0.863736	RP11-91G21.1	ENSG00000268129	0.309285	0.690715	PW
39.6233	0.116953	0.234937	0.497805	0.618622	0.863736	RP3-467L1.6	ENSG00000269925	0.690689	0.309311	PW
24.1412	-0.145343	0.291973	-0.497797	0.618627	0.863736	RP11-571I18.4	ENSG00000272650	0.309314	0.690686	PW
478.793	0.0694926	0.139664	0.49757	0.618787	0.86392	OSER1-AS1	ENSG00000223891	0.690606	0.309394	PW
12.0786	-0.203271	0.40859	-0.497494	0.618841	0.863943	CREB3L3	ENSG00000060566	0.30942	0.69058	PW
3765.33	-0.0816244	0.164081	-0.497465	0.618861	0.863943	WBSCR17	ENSG00000185274	0.309431	0.690569	PW
33.3951	0.143329	0.288173	0.497371	0.618927	0.863995	RP11-403A21.2	ENSG00000264745	0.690536	0.309464	PW
28.7305	-0.148042	0.297719	-0.497256	0.619009	0.864069	RN7SL146P	ENSG00000240106	0.309504	0.690496	PW
39.9936	0.141403	0.284396	0.497205	0.619045	0.864072	HIN1L	ENSG00000118976	0.690478	0.309522	PW
1361.36	-0.159359	0.320581	-0.497095	0.619122	0.864072	USMG5	ENSG00000173915	0.309561	0.690439	PW
15.0436	-0.19936	0.401055	-0.49709	0.619126	0.864072	CNN2P3	ENSG00000235832	0.309563	0.690437	PW
12.7592	0.196673	0.395622	0.497122	0.619103	0.864072	RP3-510L9.1	ENSG00000247925	0.690449	0.309551	PW
65.6342	0.0992806	0.19976	0.496998	0.61919	0.864082	RP11-219G17.4	ENSG00000204277	0.690405	0.309595	PW
16.3981	-0.192916	0.38814	-0.497026	0.61917	0.864082	TUBBP10	ENSG00000226147	0.309585	0.690415	PW
17.9717	0.173241	0.348693	0.49683	0.619309	0.864143	RNU6-30P	ENSG00000207291	0.690346	0.309654	PW
10.3773	-0.217888	0.438504	-0.49689	0.619266	0.864143	RNU6-1269P	ENSG00000212441	0.309633	0.690367	PW
21.9272	-0.132991	0.267688	-0.496814	0.61932	0.864143	RP11-84A14.4	ENSG00000228150	0.30966	0.69034	PW
314.138	-0.0528182	0.10633	-0.496738	0.619373	0.864177	ZNF513	ENSG00000163795	0.309687	0.690313	PW
383.319	-0.0582043	0.117183	-0.496695	0.619404	0.86418	METTL17	ENSG00000165792	0.309702	0.690298	PW
26.6915	0.190407	0.383401	0.496627	0.619452	0.864207	SEC1P	ENSG00000232871	0.690274	0.309726	PW
32.6305	-0.122751	0.247199	-0.496569	0.619493	0.864224	RP11-701P16.5	ENSG00000251230	0.309746	0.690254	PW
154.057	-0.171751	0.345912	-0.496518	0.619529	0.864234	PLIN1	ENSG00000166819	0.309764	0.690236	PW
4157.16	-0.100443	0.202393	-0.496277	0.619699	0.864253	ATG2B	ENSG00000066739	0.309849	0.690151	PW
19.7093	-0.458686	0.92398	-0.496424	0.619595	0.864253	MEDAG	ENSG00000102802	0.309798	0.690202	PW
3264.74	0.0833126	0.167883	0.496255	0.619715	0.864253	ATF2	ENSG00000115966	0.690143	0.309857	PW
364.796	-0.0737731	0.148655	-0.49627	0.619704	0.864253	TACO1	ENSG00000136463	0.309852	0.690148	PW
421.011	-0.0836178	0.168463	-0.496356	0.619643	0.864253	LRRC34	ENSG00000171757	0.309822	0.690178	PW
214.45	-0.135889	0.273769	-0.496364	0.619638	0.864253	RP11-782C8.5	ENSG00000225278	0.309819	0.690181	PW
21.6541	0.170512	0.343758	0.496024	0.619878	0.86444	AC004471.9	ENSG00000223461	0.690061	0.309939	PW
925.237	0.0504907	0.101843	0.495769	0.620057	0.864503	SLC38A6	ENSG00000139974	0.689971	0.310029	PW
1408.05	0.0571208	0.115193	0.495872	0.619985	0.864503	HID1	ENSG00000167861	0.690008	0.309992	PW
942.405	-0.0744785	0.150197	-0.495872	0.619985	0.864503	RUVBL2	ENSG00000183207	0.309992	0.690008	PW
117.326	-0.108263	0.21836	-0.495799	0.620036	0.864503	COL4A6	ENSG00000197565	0.310018	0.689982	PW
104.542	-0.13271	0.267692	-0.495756	0.620066	0.864503	RP11-966I7.2	ENSG00000257056	0.310033	0.689967	PW
29.5387	0.132726	0.267848	0.495526	0.620229	0.864689	RP11-303E16.7	ENSG00000245059	0.689886	0.310114	PW
462.159	0.0800398	0.161578	0.495363	0.620344	0.864775	TRMT12	ENSG00000183665	0.689828	0.310172	PW
9.54286	-0.212204	0.428384	-0.495358	0.620348	0.864775	RP4-765C7.2	ENSG00000213058	0.310174	0.689826	PW
61.0622	0.163305	0.329724	0.495279	0.620403	0.864812	TNFAIP8L2	ENSG00000163154	0.689799	0.310201	PW
82.8069	0.109467	0.221071	0.495168	0.620482	0.864882	AL050321.1	ENSG00000251713	0.689759	0.310241	PW
2073.26	-0.0911571	0.184143	-0.495036	0.620575	0.864924	STK24	ENSG00000102572	0.310287	0.689713	PW
2191.81	0.105875	0.213887	0.495003	0.620598	0.864924	AFTPH	ENSG00000119844	0.689701	0.310299	PW
41.8462	0.127713	0.257974	0.495059	0.620558	0.864924	RP11-629F19.1	ENSG00000258385	0.689721	0.310279	PW
3152.22	-0.073521	0.148627	-0.49467	0.620833	0.864952	CELSR3	ENSG00000008300	0.310417	0.689583	PW
868.647	-0.118275	0.239014	-0.494846	0.620709	0.864952	C1QBP	ENSG00000108561	0.310354	0.689646	PW
2195.14	-0.0551089	0.11139	-0.494736	0.620786	0.864952	SLC22A23	ENSG00000137266	0.310393	0.689607	PW
984.191	-0.117591	0.237711	-0.494683	0.620824	0.864952	DCK	ENSG00000156136	0.310412	0.689588	PW
2390.41	-0.0415853	0.0840704	-0.494649	0.620848	0.864952	LCLAT1	ENSG00000172954	0.310424	0.689576	PW
1542.68	-0.082874	0.16752	-0.494712	0.620803	0.864952	PIK3R4	ENSG00000196455	0.310402	0.689598	PW
200.268	0.0784313	0.158499	0.494839	0.620714	0.864952	RP11-1348G14.4	ENSG00000251417	0.689643	0.310357	PW
12.5808	0.208994	0.422299	0.494897	0.620673	0.864952	RP11-305O4.3	ENSG00000273455	0.689663	0.310337	PW
1064.31	0.09892	0.200039	0.494504	0.62095	0.865054	GNB4	ENSG00000114450	0.689525	0.310475	PW
540.02	-0.0583156	0.117945	-0.494431	0.621002	0.86508	PRR4	ENSG00000111215	0.310501	0.689499	PW
6709.11	-0.119961	0.242665	-0.49435	0.621059	0.86508	YWHAQ	ENSG00000134308	0.310529	0.689471	PW
578.852	-0.135475	0.274066	-0.494314	0.621084	0.86508	HIST1H4H	ENSG00000158406	0.310542	0.689458	PW
1163.49	0.0868626	0.175719	0.494327	0.621075	0.86508	C2orf69	ENSG00000178074	0.689462	0.310538	PW
54.9393	0.325441	0.658666	0.49409	0.621243	0.865261	CD177	ENSG00000204936	0.689379	0.310621	PW
1168.91	-0.0660352	0.133706	-0.493884	0.621388	0.865359	ERP44	ENSG00000023318	0.310694	0.689306	PW
280.12	-0.151515	0.306817	-0.493829	0.621427	0.865359	WDFY4	ENSG00000128815	0.310713	0.689287	PW
1477.79	0.0685051	0.138708	0.493879	0.621392	0.865359	ZNF331	ENSG00000130844	0.689304	0.310696	PW
16.2187	0.178588	0.36164	0.493828	0.621428	0.865359	RP11-546B15.1	ENSG00000261002	0.689286	0.310714	PW
24.2052	-0.136703	0.276869	-0.493745	0.621486	0.8654	RPS6KA2-AS1	ENSG00000231654	0.310743	0.689257	PW
34.2397	-0.137084	0.277678	-0.49368	0.621532	0.865409	LEF1-AS1	ENSG00000232021	0.310766	0.689234	PW
45.6465	0.127675	0.258633	0.493655	0.62155	0.865409	RP11-230B22.1	ENSG00000235545	0.689225	0.310775	PW
2937.79	-0.0488896	0.0990707	-0.493482	0.621672	0.865474	ACADVL	ENSG00000072778	0.310836	0.689164	PW
26.1501	0.127898	0.259183	0.493466	0.621683	0.865474	MYL10	ENSG00000106436	0.689158	0.310842	PW
1065.44	0.0554474	0.112353	0.49351	0.621652	0.865474	RTN2	ENSG00000125744	0.689174	0.310826	PW
19.0263	0.159366	0.323002	0.493392	0.621736	0.865507	AKR1B10P2	ENSG00000263355	0.689132	0.310868	PW
1589.63	0.0782678	0.158676	0.493255	0.621832	0.865522	CNRIP1	ENSG00000119865	0.689084	0.310916	PW
13.9535	0.200448	0.406361	0.493274	0.621819	0.865522	AC097461.4	ENSG00000234193	0.689091	0.310909	PW
171.221	0.0717243	0.145392	0.493318	0.621788	0.865522	RP11-499P20.2	ENSG00000240291	0.689106	0.310894	PW
9.40207	-0.21675	0.439575	-0.49309	0.621949	0.865644	CTD-2034I21.2	ENSG00000263082	0.310974	0.689026	PW
45.7297	0.145031	0.294235	0.492907	0.622078	0.865784	ASCL5	ENSG00000232237	0.688961	0.311039	PW
516.579	0.0821608	0.166873	0.492355	0.622468	0.8658	ABCA7	ENSG00000064687	0.688766	0.311234	PW
341.759	0.084162	0.170891	0.492491	0.622372	0.8658	TTC39A	ENSG00000085831	0.688814	0.311186	PW
64.7713	-0.180988	0.367534	-0.492438	0.62241	0.8658	TBX15	ENSG00000092607	0.311205	0.688795	PW
222.134	0.0793822	0.161281	0.492199	0.622579	0.8658	SLC25A19	ENSG00000125454	0.688711	0.311289	PW
500.963	-0.179978	0.365433	-0.492507	0.622361	0.8658	ISLR	ENSG00000129009	0.31118	0.68882	PW
5542.93	0.148745	0.302178	0.492242	0.622548	0.8658	SYT4	ENSG00000132872	0.688726	0.311274	PW
23.9812	-0.222146	0.450897	-0.492677	0.622241	0.8658	SECTM1	ENSG00000141574	0.311121	0.688879	PW
15.857	0.220238	0.44713	0.492558	0.622325	0.8658	LRRC71	ENSG00000160838	0.688838	0.311162	PW
14.468	0.171844	0.349116	0.492227	0.622559	0.8658	RP11-486B10.3	ENSG00000230881	0.68872	0.31128	PW
12.8271	-0.196113	0.397989	-0.492759	0.622183	0.8658	RP11-545D19.1	ENSG00000233571	0.311091	0.688909	PW
18.7504	0.172538	0.35021	0.492671	0.622245	0.8658	RP11-501O2.5	ENSG00000242440	0.688877	0.311123	PW
77.1576	0.105012	0.213076	0.492836	0.622129	0.8658	RP11-416O18.1	ENSG00000242512	0.688936	0.311064	PW
62.6482	0.136642	0.277527	0.492355	0.622468	0.8658	FZD10-AS1	ENSG00000250208	0.688766	0.311234	PW
25.0693	-0.139098	0.282357	-0.492631	0.622273	0.8658	AC104183.1	ENSG00000252306	0.311137	0.688863	PW
168.798	-0.104795	0.212806	-0.492444	0.622406	0.8658	FNBP1P1	ENSG00000257800	0.311203	0.688797	PW
13.1517	-0.171115	0.347253	-0.492769	0.622176	0.8658	NOVA1-AS1	ENSG00000257842	0.311088	0.688912	PW
20.6185	0.172739	0.350951	0.492203	0.622576	0.8658	OR6L2P	ENSG00000273327	0.688712	0.311288	PW
1371.46	0.0724985	0.147364	0.491968	0.622742	0.865907	MSL2	ENSG00000174579	0.688629	0.311371	PW
1607.16	-0.0583907	0.118682	-0.491993	0.622724	0.865907	SP1	ENSG00000185591	0.311362	0.688638	PW
20.9015	0.165419	0.336216	0.492002	0.622718	0.865907	RP11-235E17.4	ENSG00000261916	0.688641	0.311359	PW
3144.72	-0.0993383	0.202058	-0.491632	0.62298	0.865918	BCAP29	ENSG00000075790	0.31149	0.68851	PW
1116.62	-0.0939749	0.191069	-0.491837	0.622834	0.865918	VPS18	ENSG00000104142	0.311417	0.688583	PW
532.777	-0.233763	0.475242	-0.491881	0.622803	0.865918	GREM1	ENSG00000166923	0.311402	0.688598	PW
310.963	0.0647344	0.131671	0.491637	0.622976	0.865918	C1RL-AS1	ENSG00000205885	0.688512	0.311488	PW
170.852	-0.0880876	0.179144	-0.491713	0.622922	0.865918	DOCK4-AS1	ENSG00000225572	0.311461	0.688539	PW
56.6007	0.1302	0.264812	0.491669	0.622953	0.865918	THAP7-AS1	ENSG00000230513	0.688523	0.311477	PW
50.6278	-0.102435	0.208352	-0.491643	0.622972	0.865918	RP11-170N11.1	ENSG00000236268	0.311486	0.688514	PW
63.8374	-0.100352	0.204116	-0.491642	0.622972	0.865918	RP11-111A22.1	ENSG00000259536	0.311486	0.688514	PW
147.764	0.102396	0.208319	0.491537	0.623046	0.86597	RGS19	ENSG00000171700	0.688477	0.311523	PW
23.6772	-0.146627	0.298362	-0.49144	0.623115	0.866026	AC099759.1	ENSG00000263927	0.311558	0.688442	PW
964.002	-0.107037	0.217835	-0.491367	0.623167	0.866058	LINC01106	ENSG00000175772	0.311583	0.688417	PW
516.581	-0.0626288	0.127479	-0.491288	0.623223	0.866095	ATAT1	ENSG00000137343	0.311611	0.688389	PW
7695.9	-0.106301	0.216513	-0.49097	0.623448	0.866152	CAND1	ENSG00000111530	0.311724	0.688276	PW
241.728	-0.0849976	0.173126	-0.490959	0.623456	0.866152	KCNQ4	ENSG00000117013	0.311728	0.688272	PW
4985.99	0.145439	0.296225	0.490974	0.623445	0.866152	SNCA	ENSG00000145335	0.688277	0.311723	PW
12.6603	-0.19411	0.39538	-0.490946	0.623465	0.866152	RP11-466G12.2	ENSG00000249755	0.311732	0.688268	PW
11.903	-0.207963	0.423405	-0.491169	0.623307	0.866152	RN7SL450P	ENSG00000263706	0.311654	0.688346	PW
107.653	-0.47276	0.962829	-0.491012	0.623418	0.866152	SNORD3B-1	ENSG00000265185	0.311709	0.688291	PW
26.7299	0.184705	0.376185	0.490995	0.62343	0.866152	RN7SL811P	ENSG00000265439	0.688285	0.311715	PW
104.458	0.178039	0.3627	0.490871	0.623518	0.866185	FCGR2B	ENSG00000072694	0.688241	0.311759	PW
10830.3	-0.156971	0.319986	-0.490556	0.623741	0.866455	ATP6V1B2	ENSG00000147416	0.31187	0.68813	PW
15.5481	-0.237377	0.483971	-0.490477	0.623796	0.866465	PLA2G3	ENSG00000100078	0.311898	0.688102	PW
1352.36	-0.0847762	0.172849	-0.490464	0.623805	0.866465	GNPDA2	ENSG00000163281	0.311903	0.688097	PW
699.78	0.0952725	0.194322	0.490281	0.623935	0.866522	ACHE	ENSG00000087085	0.688032	0.311968	PW
443.683	0.171926	0.350782	0.490121	0.624048	0.866522	MET	ENSG00000105976	0.687976	0.312024	PW
196.077	0.0992461	0.202417	0.490306	0.623917	0.866522	RANGRF	ENSG00000108961	0.688041	0.311959	PW
672.174	-0.0708536	0.144553	-0.490155	0.624024	0.866522	TMEM185A	ENSG00000155984	0.312012	0.687988	PW
15.1723	0.24946	0.508946	0.490151	0.624027	0.866522	RP11-7G23.4	ENSG00000229523	0.687986	0.312014	PW
55.9725	0.124185	0.253348	0.490175	0.62401	0.866522	RP5-1100I6.2	ENSG00000230133	0.687995	0.312005	PW
342.671	-0.0725031	0.147925	-0.490132	0.62404	0.866522	AC004447.2	ENSG00000269131	0.31202	0.68798	PW
833.977	-0.0715254	0.145971	-0.489998	0.624135	0.866603	RHPN1	ENSG00000158106	0.312068	0.687932	PW
2470.62	0.0895316	0.182738	0.489945	0.624173	0.866616	RASSF8	ENSG00000123094	0.687913	0.312087	PW
15.4045	0.169348	0.345687	0.489888	0.624213	0.866632	DIP2A-IT1	ENSG00000223692	0.687893	0.312107	PW
1525.86	-0.076029	0.155318	-0.489504	0.624485	0.866649	HAGH	ENSG00000063854	0.312242	0.687758	PW
451.935	-0.0810473	0.165552	-0.489558	0.624447	0.866649	MRPL22	ENSG00000082515	0.312223	0.687777	PW
10.016	0.252102	0.514988	0.48953	0.624466	0.866649	PGC	ENSG00000096088	0.687767	0.312233	PW
1061.17	0.0818613	0.167213	0.489564	0.624443	0.866649	ITPKA	ENSG00000137825	0.687779	0.312221	PW
3277.31	0.086004	0.175685	0.489536	0.624462	0.866649	NAPEPLD	ENSG00000161048	0.687769	0.312231	PW
625.696	0.0555334	0.113432	0.489574	0.624435	0.866649	PATL1	ENSG00000166889	0.687782	0.312218	PW
358.736	0.0437874	0.089431	0.489623	0.624401	0.866649	ZNF284	ENSG00000186026	0.6878	0.3122	PW
184.622	-0.105947	0.216396	-0.489597	0.624419	0.866649	VSTM5	ENSG00000214376	0.31221	0.68779	PW
13.5571	0.219899	0.449117	0.489625	0.624399	0.866649	RP11-321E8.5	ENSG00000228014	0.687801	0.312199	PW
407.113	-0.0957852	0.195715	-0.489412	0.62455	0.8667	COQ5	ENSG00000110871	0.312275	0.687725	PW
34.0282	0.13763	0.281245	0.48936	0.624587	0.866711	RP11-642D21.1	ENSG00000254141	0.687707	0.312293	PW
23.207	0.139311	0.284715	0.489299	0.62463	0.866731	AC012506.4	ENSG00000235497	0.687685	0.312315	PW
163.044	0.145842	0.298108	0.489227	0.624681	0.866762	DUSP5P1	ENSG00000183929	0.687659	0.312341	PW
142.07	-0.131531	0.268904	-0.489137	0.624744	0.866787	DTX2P1	ENSG00000186704	0.312372	0.687628	PW
14.3272	0.181485	0.371044	0.489119	0.624757	0.866787	AP003774.1	ENSG00000236935	0.687621	0.312379	PW
3487.21	0.0463331	0.0947522	0.488992	0.624847	0.866872	ARID1B	ENSG00000049618	0.687576	0.312424	PW
280.878	-0.0794472	0.162496	-0.488916	0.624901	0.866884	RP4-773N10.4	ENSG00000258634	0.31245	0.68755	PW
35.3432	-0.134749	0.275618	-0.488899	0.624913	0.866884	RP11-73M18.10	ENSG00000269910	0.312457	0.687543	PW
16.933	-0.200645	0.410795	-0.48843	0.625245	0.867106	BEST4	ENSG00000142959	0.312623	0.687377	PW
2784.61	-0.0750514	0.153698	-0.488304	0.625334	0.867106	UBR1	ENSG00000159459	0.312667	0.687333	PW
461.181	-0.09939	0.203536	-0.488316	0.625326	0.867106	UBTD2	ENSG00000168246	0.312663	0.687337	PW
114.031	-0.186271	0.38138	-0.488412	0.625258	0.867106	RP11-381O7.3	ENSG00000182021	0.312629	0.687371	PW
87.9517	0.129197	0.264581	0.488309	0.625331	0.867106	NKAPL	ENSG00000189134	0.687335	0.312665	PW
60.06	0.119928	0.245455	0.488595	0.625129	0.867106	RP11-486B10.4	ENSG00000230638	0.687436	0.312564	PW
78.6203	-0.100468	0.205641	-0.488559	0.625154	0.867106	EIF5AL1	ENSG00000253626	0.312577	0.687423	PW
10.8724	-0.217113	0.44446	-0.488488	0.625205	0.867106	LINC01030	ENSG00000253799	0.312602	0.687398	PW
55.2447	-0.129489	0.265089	-0.488475	0.625213	0.867106	LINC00526	ENSG00000264575	0.312607	0.687393	PW
39.0487	0.114013	0.233506	0.488266	0.625362	0.867106	RP11-180C16.1	ENSG00000273489	0.687319	0.312681	PW
262.891	-0.0982105	0.201216	-0.488086	0.625489	0.867157	CPS1	ENSG00000021826	0.312744	0.687256	PW
251.83	0.122024	0.250362	0.48739	0.625982	0.867157	DNAJC25	ENSG00000059769	0.687009	0.312991	PW
889.086	0.0926616	0.190155	0.487295	0.62605	0.867157	SDK2	ENSG00000069188	0.686975	0.313025	PW
1533.58	0.0789759	0.162043	0.487377	0.625992	0.867157	RSBN1	ENSG00000081019	0.687004	0.312996	PW
1691.87	-0.0491658	0.100903	-0.487259	0.626075	0.867157	SGSM3	ENSG00000100359	0.313037	0.686963	PW
262.891	0.133628	0.273848	0.487964	0.625576	0.867157	VCPKMT	ENSG00000100483	0.687212	0.312788	PW
159.961	-0.148696	0.305071	-0.487414	0.625965	0.867157	ANGPTL1	ENSG00000116194	0.312982	0.687018	PW
1126.21	0.0651139	0.133634	0.487255	0.626078	0.867157	BBS9	ENSG00000122507	0.686961	0.313039	PW
6064.59	-0.100375	0.205865	-0.487576	0.62585	0.867157	SBNO1	ENSG00000139697	0.312925	0.687075	PW
2377.35	-0.0554588	0.113823	-0.487238	0.62609	0.867157	TCF12	ENSG00000140262	0.313045	0.686955	PW
3025.55	0.0771493	0.158289	0.487396	0.625978	0.867157	TRAPPC10	ENSG00000160218	0.687011	0.312989	PW
275.383	-0.0848948	0.174022	-0.48784	0.625663	0.867157	SLC16A4	ENSG00000168679	0.312832	0.687168	PW
625.983	0.0535268	0.109761	0.487668	0.625785	0.867157	PTDSS2	ENSG00000174915	0.687107	0.312893	PW
81.2404	-0.0933349	0.191381	-0.487691	0.625769	0.867157	SCN5A	ENSG00000183873	0.312884	0.687116	PW
2589.57	0.0880945	0.18071	0.48749	0.625911	0.867157	UBQLN2	ENSG00000188021	0.687044	0.312956	PW
57.4009	0.0987568	0.202624	0.487389	0.625983	0.867157	AL360004.1	ENSG00000196979	0.687008	0.312992	PW
34.993	-0.167072	0.342678	-0.487547	0.625871	0.867157	MALRD1	ENSG00000204740	0.312935	0.687065	PW
175.239	0.076179	0.156175	0.48778	0.625706	0.867157	REXO1L1P	ENSG00000205176	0.687147	0.312853	PW
393.821	0.0636371	0.130435	0.487886	0.625631	0.867157	LINC01087	ENSG00000224559	0.687185	0.312815	PW
9.60894	0.208637	0.427674	0.487842	0.625662	0.867157	RP5-837I24.5	ENSG00000234683	0.687169	0.312831	PW
15.319	0.165016	0.338198	0.487926	0.625602	0.867157	RP11-76G10.1	ENSG00000250354	0.687199	0.312801	PW
90.5729	-0.102479	0.210144	-0.487657	0.625792	0.867157	MIR145	ENSG00000269936	0.312896	0.687104	PW
24.0138	0.151939	0.311407	0.487909	0.625614	0.867157	RP11-532F6.4	ENSG00000271727	0.687193	0.312807	PW
235.142	0.589417	1.20831	0.487805	0.625688	0.867157	RP11-514P8.8	ENSG00000272949	0.687156	0.312844	PW
576.546	0.0638495	0.131202	0.486651	0.626506	0.867376	ZFP64	ENSG00000020256	0.686747	0.313253	PW
1557	-0.0644254	0.132367	-0.486719	0.626458	0.867376	INTS10	ENSG00000104613	0.313229	0.686771	PW
128.769	0.08127	0.166999	0.486649	0.626507	0.867376	FAM117A	ENSG00000121104	0.686746	0.313254	PW
735.283	0.0852494	0.175112	0.486828	0.62638	0.867376	BRINP3	ENSG00000162670	0.68681	0.31319	PW
117.145	0.101155	0.207836	0.486705	0.626467	0.867376	TDRD12	ENSG00000173809	0.686766	0.313234	PW
138.403	0.0651676	0.133849	0.486875	0.626347	0.867376	C1orf168	ENSG00000187889	0.686827	0.313173	PW
15.2309	-0.184236	0.378355	-0.48694	0.626301	0.867376	AC140061.11	ENSG00000203431	0.313151	0.686849	PW
14.9436	-0.18843	0.387194	-0.486656	0.626502	0.867376	RP4-584D14.6	ENSG00000239377	0.313251	0.686749	PW
72.8824	-0.583494	1.19846	-0.486872	0.626349	0.867376	USP17L20	ENSG00000250745	0.313175	0.686825	PW
2407.38	0.0549183	0.112886	0.486493	0.626618	0.867401	TRPM7	ENSG00000092439	0.686691	0.313309	PW
712.502	-0.0796108	0.163618	-0.486566	0.626566	0.867401	PRMT5	ENSG00000100462	0.313283	0.686717	PW
13950.1	-0.0948587	0.195018	-0.486409	0.626677	0.867401	PIK3R1	ENSG00000145675	0.313339	0.686661	PW
3077.39	-0.0882676	0.181419	-0.486541	0.626584	0.867401	CAST	ENSG00000153113	0.313292	0.686708	PW
39.1351	-0.132029	0.271424	-0.486431	0.626662	0.867401	RP5-979D14.1	ENSG00000229010	0.313331	0.686669	PW
21.4029	-0.31862	0.655086	-0.486379	0.626698	0.867401	RP11-468E2.2	ENSG00000259522	0.313349	0.686651	PW
746.995	0.0993305	0.204296	0.48621	0.626819	0.867488	CAPN3	ENSG00000092529	0.686591	0.313409	PW
25.8921	-0.127702	0.262648	-0.48621	0.626818	0.867488	RP11-642D21.2	ENSG00000253420	0.313409	0.686591	PW
3300	-0.0852266	0.175336	-0.486077	0.626913	0.867512	LMO7	ENSG00000136153	0.313456	0.686544	PW
962.313	-0.0594969	0.1224	-0.486085	0.626907	0.867512	ZNF611	ENSG00000213020	0.313453	0.686547	PW
26.1994	0.137198	0.282288	0.486023	0.626951	0.867512	RP11-295P9.6	ENSG00000225112	0.686525	0.313475	PW
60.4867	0.108814	0.223886	0.486023	0.626951	0.867512	RP11-5C23.1	ENSG00000272760	0.686524	0.313476	PW
970.412	-0.054701	0.112609	-0.485759	0.627138	0.867617	TFIP11	ENSG00000100109	0.313569	0.686431	PW
409.573	-0.0617105	0.127019	-0.485836	0.627083	0.867617	RAB13	ENSG00000143545	0.313542	0.686458	PW
89.4523	-0.137374	0.282768	-0.485819	0.627095	0.867617	BOLA2	ENSG00000183336	0.313548	0.686452	PW
16.7564	0.193487	0.398323	0.485753	0.627142	0.867617	GAPDHP69	ENSG00000223460	0.686429	0.313571	PW
360.973	-0.103486	0.213089	-0.48565	0.627216	0.867639	MRPL39	ENSG00000154719	0.313608	0.686392	PW
1013.73	-0.0468383	0.0964395	-0.485675	0.627197	0.867639	PHACTR4	ENSG00000204138	0.313599	0.686401	PW
592.945	-0.0984338	0.202704	-0.485602	0.627249	0.867645	VRK1	ENSG00000100749	0.313625	0.686375	PW
45.2585	-0.111415	0.229495	-0.485476	0.627339	0.867654	ABCB4	ENSG00000005471	0.313669	0.686331	PW
107.596	-0.115794	0.238519	-0.485472	0.627342	0.867654	SERTAD3	ENSG00000167565	0.313671	0.686329	PW
41.2631	0.140444	0.289295	0.48547	0.627343	0.867654	IGSF11-AS1	ENSG00000239877	0.686329	0.313671	PW
1342.63	0.0564438	0.116276	0.48543	0.627371	0.867654	PISD	ENSG00000241878	0.686314	0.313686	PW
3730.6	-0.0610828	0.125847	-0.485374	0.627411	0.867662	CAMSAP1	ENSG00000130559	0.313706	0.686294	PW
19.3004	0.174664	0.359879	0.485341	0.627435	0.867662	RPL5P25	ENSG00000225251	0.686283	0.313717	PW
963.288	-0.0765738	0.157792	-0.485282	0.627476	0.86768	HMGN3	ENSG00000118418	0.313738	0.686262	PW
151.529	-0.125736	0.259348	-0.484816	0.627807	0.867691	COCH	ENSG00000100473	0.313904	0.686096	PW
344.982	0.0915186	0.188735	0.484905	0.627744	0.867691	GSTZ1	ENSG00000100577	0.686128	0.313872	PW
601.639	-0.0522034	0.107651	-0.484931	0.627725	0.867691	EIF2B4	ENSG00000115211	0.313863	0.686137	PW
3906.67	-0.0822443	0.169577	-0.484996	0.627679	0.867691	EHBP1	ENSG00000115504	0.31384	0.68616	PW
1461.51	-0.061715	0.127323	-0.484713	0.62788	0.867691	MAN2C1	ENSG00000140400	0.31394	0.68606	PW
141.235	0.0919166	0.189652	0.484658	0.627919	0.867691	SHANK2-AS3	ENSG00000171671	0.686041	0.313959	PW
157.287	0.0782758	0.161499	0.484684	0.6279	0.867691	OR7D2	ENSG00000188000	0.68605	0.31395	PW
10.0093	0.222833	0.459841	0.484587	0.627969	0.867691	RP11-370F5.4	ENSG00000203364	0.686015	0.313985	PW
172.36	0.111882	0.230649	0.485076	0.627622	0.867691	RP11-206L10.2	ENSG00000228327	0.686189	0.313811	PW
51.9946	0.185945	0.383211	0.485228	0.627515	0.867691	CICP4	ENSG00000232852	0.686243	0.313757	PW
23.8465	-0.180979	0.373268	-0.48485	0.627782	0.867691	RP11-40F8.2	ENSG00000233067	0.313891	0.686109	PW
14.9925	0.207039	0.42727	0.484563	0.627986	0.867691	RHEBP3	ENSG00000237446	0.686007	0.313993	PW
134.782	0.0862101	0.177863	0.4847	0.627889	0.867691	CTD-2313F11.1	ENSG00000240535	0.686055	0.313945	PW
36.7528	-0.167114	0.344826	-0.484634	0.627936	0.867691	RPS3AP14	ENSG00000242229	0.313968	0.686032	PW
55.728	0.106487	0.219716	0.484655	0.627921	0.867691	RP11-724M22.1	ENSG00000251523	0.68604	0.31396	PW
23.7643	0.173297	0.357493	0.484757	0.627849	0.867691	RP11-118M9.3	ENSG00000251556	0.686075	0.313925	PW
33.0827	0.136333	0.281007	0.485159	0.627564	0.867691	RP11-209M4.1	ENSG00000267253	0.686218	0.313782	PW
10.5582	0.223147	0.460535	0.48454	0.628003	0.867691	RP11-408O19.5	ENSG00000271631	0.685999	0.314001	PW
761.852	-0.0971108	0.20048	-0.484393	0.628107	0.867755	RTKN	ENSG00000114993	0.314054	0.685946	PW
2037.49	-0.0664881	0.137254	-0.484418	0.628089	0.867755	DSEL	ENSG00000171451	0.314045	0.685955	PW
6903.94	0.0469711	0.0970089	0.484194	0.628249	0.867831	AFF4	ENSG00000072364	0.685876	0.314124	PW
13.1272	-0.27632	0.570599	-0.484263	0.628199	0.867831	SLPI	ENSG00000124107	0.314099	0.685901	PW
45.0545	0.108487	0.224044	0.484222	0.628228	0.867831	RP11-863P13.6	ENSG00000260166	0.685886	0.314114	PW
396.542	-0.111172	0.229645	-0.484101	0.628314	0.867842	MECOM	ENSG00000085276	0.314157	0.685843	PW
68.3325	-0.136471	0.281884	-0.484139	0.628287	0.867842	ACTC1	ENSG00000159251	0.314144	0.685856	PW
1858.01	-0.0678382	0.140151	-0.484038	0.628359	0.867864	GARNL3	ENSG00000136895	0.314179	0.685821	PW
1046.99	0.0944938	0.195389	0.483619	0.628656	0.867886	PLD1	ENSG00000075651	0.685672	0.314328	PW
435.876	0.0538853	0.111395	0.483731	0.628577	0.867886	MIER2	ENSG00000105556	0.685712	0.314288	PW
47.1736	-0.112772	0.233191	-0.483606	0.628665	0.867886	IL10	ENSG00000136634	0.314333	0.685667	PW
2879.45	-0.0819101	0.169282	-0.483869	0.628479	0.867886	TMEM181	ENSG00000146433	0.31424	0.68576	PW
2905.62	0.0596562	0.123359	0.483598	0.628671	0.867886	MAP3K2	ENSG00000169967	0.685664	0.314336	PW
15.1541	0.251051	0.51877	0.483935	0.628432	0.867886	FAM26F	ENSG00000188820	0.685784	0.314216	PW
11.9331	-0.183773	0.379802	-0.483864	0.628482	0.867886	RP11-198M15.1	ENSG00000215284	0.314241	0.685759	PW
9.46137	-0.267285	0.552504	-0.483771	0.628548	0.867886	RP11-344P13.1	ENSG00000224857	0.314274	0.685726	PW
33.9093	-0.146209	0.302234	-0.48376	0.628557	0.867886	RP11-182J1.5	ENSG00000256278	0.314278	0.685722	PW
60.2434	-2.34215	4.84347	-0.483569	0.628692	0.867886	AC011933.1	ENSG00000257073	0.314346	0.685654	PW
16.4153	0.183001	0.378425	0.483585	0.62868	0.867886	RP11-806H10.4	ENSG00000266970	0.68566	0.31434	PW
58.6434	-0.0968504	0.200345	-0.483418	0.628799	0.867994	BCL2L15	ENSG00000188761	0.314399	0.685601	PW
71.2128	0.283824	0.587313	0.483258	0.628912	0.868044	IL18R1	ENSG00000115604	0.685544	0.314456	PW
1384.26	-0.058732	0.121572	-0.483104	0.629022	0.868044	FKBP15	ENSG00000119321	0.314511	0.685489	PW
567.272	0.113116	0.23422	0.482947	0.629134	0.868044	HAPLN2	ENSG00000132702	0.685433	0.314567	PW
3523.66	0.0920307	0.19053	0.483025	0.629078	0.868044	DHX9	ENSG00000135829	0.685461	0.314539	PW
703.655	0.0561092	0.11616	0.483035	0.629071	0.868044	ZBTB8A	ENSG00000160062	0.685465	0.314535	PW
898.576	-0.127709	0.264333	-0.483137	0.628999	0.868044	TCEAL1	ENSG00000172465	0.314499	0.685501	PW
21.0859	-0.161824	0.335078	-0.482945	0.629135	0.868044	SLC44A4	ENSG00000204385	0.314568	0.685432	PW
12.5731	0.187146	0.387338	0.48316	0.628982	0.868044	RP11-505C13.1	ENSG00000230030	0.685509	0.314491	PW
18.6856	0.168273	0.348429	0.482948	0.629133	0.868044	RN7SL186P	ENSG00000263929	0.685434	0.314566	PW
36.3643	-0.148944	0.308425	-0.48292	0.629153	0.868044	RP11-480D4.6	ENSG00000272049	0.314576	0.685424	PW
233.425	0.0901128	0.186489	0.483207	0.628948	0.868044	FGF14-AS2	ENSG00000272143	0.685526	0.314474	PW
1793.01	0.0486321	0.100728	0.482804	0.629235	0.868067	SMARCD3	ENSG00000082014	0.685382	0.314618	PW
51.7192	0.160332	0.332141	0.482723	0.629292	0.868067	WNT2	ENSG00000105989	0.685354	0.314646	PW
3688.42	-0.0707689	0.146592	-0.482762	0.629265	0.868067	PDE4D	ENSG00000113448	0.314632	0.685368	PW
1014.38	0.0705536	0.146166	0.482694	0.629313	0.868067	VARS2	ENSG00000137411	0.685343	0.314657	PW
9.25246	0.304317	0.630267	0.482838	0.629211	0.868067	RP11-1H8.1	ENSG00000261081	0.685395	0.314605	PW
163.306	0.064652	0.134043	0.482324	0.629576	0.868218	KTN1-AS1	ENSG00000186615	0.685212	0.314788	PW
16.1503	-0.196638	0.407735	-0.482269	0.629615	0.868218	RP11-340I6.8	ENSG00000226581	0.314807	0.685193	PW
13.2163	0.199901	0.414431	0.482351	0.629557	0.868218	AC118754.4	ENSG00000229782	0.685222	0.314778	PW
23.4187	-0.14847	0.307844	-0.48229	0.6296	0.868218	RP11-4K3__A.3	ENSG00000243659	0.3148	0.6852	PW
90.1905	0.0919123	0.190589	0.482255	0.629625	0.868218	AC005513.1	ENSG00000252177	0.685188	0.314812	PW
746.607	-0.0749904	0.155491	-0.482281	0.629607	0.868218	LRRC37A17P	ENSG00000263142	0.314803	0.685197	PW
29.6928	-0.14088	0.292036	-0.482406	0.629518	0.868218	RP11-563K23.1	ENSG00000272619	0.314759	0.685241	PW
28.8326	-0.123543	0.256227	-0.482161	0.629691	0.86827	RPL21P44	ENSG00000229585	0.314846	0.685154	PW
12.6493	0.190386	0.394938	0.482065	0.62976	0.868325	RP11-62G11.1	ENSG00000240265	0.68512	0.31488	PW
4336.16	-0.071388	0.148151	-0.481858	0.629907	0.868357	NAV3	ENSG00000067798	0.314953	0.685047	PW
274.683	-0.0797506	0.16549	-0.481906	0.629873	0.868357	TMEM117	ENSG00000139173	0.314937	0.685063	PW
4219.86	-0.102193	0.212028	-0.481978	0.629822	0.868357	USP7	ENSG00000187555	0.314911	0.685089	PW
50.7806	0.095249	0.197682	0.48183	0.629927	0.868357	QRSL1P3	ENSG00000257957	0.685036	0.314964	PW
32.5637	0.145921	0.302792	0.481919	0.629864	0.868357	RP11-141C7.4	ENSG00000272792	0.685068	0.314932	PW
18.4455	-0.149064	0.309431	-0.481736	0.629993	0.868408	LINC01170	ENSG00000253807	0.314997	0.685003	PW
254.879	0.0581928	0.120848	0.481539	0.630134	0.868482	AC012358.8	ENSG00000240401	0.684933	0.315067	PW
13.6756	0.215532	0.447578	0.481552	0.630124	0.868482	RP11-514F3.4	ENSG00000254566	0.684938	0.315062	PW
15.7452	0.194511	0.403931	0.481546	0.630128	0.868482	RP11-60A24.3	ENSG00000265542	0.684936	0.315064	PW
3182.23	-0.0646121	0.134228	-0.481359	0.630261	0.868583	TMED8	ENSG00000100580	0.315131	0.684869	PW
2577.4	-0.111934	0.232558	-0.481314	0.630293	0.868583	ELMOD1	ENSG00000110675	0.315147	0.684853	PW
9698.04	0.146301	0.303961	0.481314	0.630294	0.868583	RAB3C	ENSG00000152932	0.684853	0.315147	PW
24.8262	-0.153961	0.319908	-0.481266	0.630327	0.86859	AP003550.1	ENSG00000265667	0.315164	0.684836	PW
16.257	-0.167917	0.348954	-0.481202	0.630373	0.868613	RP11-468E2.5	ENSG00000259321	0.315187	0.684813	PW
55.4701	0.101786	0.211542	0.48116	0.630403	0.868615	AC007250.4	ENSG00000225226	0.684799	0.315201	PW
29.3837	0.134384	0.279324	0.481104	0.630443	0.86863	RP11-7I15.4	ENSG00000254675	0.684779	0.315221	PW
1249.17	-0.0943722	0.196308	-0.480735	0.630705	0.868773	ZC2HC1A	ENSG00000104427	0.315353	0.684647	PW
148.071	-0.0658927	0.137073	-0.480714	0.63072	0.868773	TMCO6	ENSG00000113119	0.31536	0.68464	PW
1983.07	0.0674721	0.140321	0.48084	0.63063	0.868773	CACNB2	ENSG00000165995	0.684685	0.315315	PW
447.566	-0.089971	0.18714	-0.480768	0.630681	0.868773	LSM1	ENSG00000175324	0.315341	0.684659	PW
46.0692	-0.157362	0.327249	-0.480862	0.630615	0.868773	AF178030.2	ENSG00000227170	0.315307	0.684693	PW
23.1	0.141904	0.295165	0.480764	0.630684	0.868773	RP11-406D1.2	ENSG00000255094	0.684658	0.315342	PW
219.511	-0.0951381	0.197967	-0.480576	0.630818	0.868868	TFB2M	ENSG00000162851	0.315409	0.684591	PW
12552.7	-0.160761	0.334588	-0.480474	0.63089	0.868889	NSF	ENSG00000073969	0.315445	0.684555	PW
188.257	0.113957	0.237234	0.480355	0.630975	0.868889	ACKR3	ENSG00000144476	0.684513	0.315487	PW
6179.79	0.114537	0.238523	0.480193	0.63109	0.868889	FEM1B	ENSG00000169018	0.684455	0.315545	PW
595.987	0.0805161	0.167676	0.480189	0.631093	0.868889	PRDM10	ENSG00000170325	0.684454	0.315546	PW
2279.29	0.0745888	0.155321	0.480224	0.631068	0.868889	C12orf76	ENSG00000174456	0.684466	0.315534	PW
47.5611	0.0979211	0.203857	0.480343	0.630984	0.868889	RP11-54D18.3	ENSG00000232000	0.684508	0.315492	PW
19.9911	0.188326	0.392162	0.480224	0.631068	0.868889	AC068196.1	ENSG00000238171	0.684466	0.315534	PW
11.074	0.230351	0.479538	0.480361	0.630971	0.868889	NPM1P21	ENSG00000248578	0.684515	0.315485	PW
16.7531	-0.170707	0.355413	-0.480306	0.63101	0.868889	AC092574.2	ENSG00000252150	0.315505	0.684495	PW
12.1825	-0.197684	0.411731	-0.48013	0.631135	0.868907	TMCO5B	ENSG00000215296	0.315567	0.684433	PW
539.724	-0.0846915	0.176441	-0.48	0.631228	0.868967	SFT2D1	ENSG00000198818	0.315614	0.684386	PW
26.6412	0.150482	0.313511	0.479988	0.631236	0.868967	AP004289.1	ENSG00000225017	0.684382	0.315618	PW
381.388	-0.0746708	0.155586	-0.479932	0.631276	0.868982	GAMT	ENSG00000130005	0.315638	0.684362	PW
155.955	-0.0664611	0.138549	-0.479695	0.631445	0.869129	IQCH	ENSG00000103599	0.315722	0.684278	PW
3254	-0.0668874	0.139458	-0.479626	0.631494	0.869129	SMEK2	ENSG00000138041	0.315747	0.684253	PW
451.891	0.0697532	0.145435	0.479619	0.631498	0.869129	TCERG1L	ENSG00000176769	0.684251	0.315749	PW
1523.09	-0.0607044	0.126555	-0.479669	0.631462	0.869129	CTC-503J8.6	ENSG00000267427	0.315731	0.684269	PW
13.1613	-0.193036	0.402578	-0.479501	0.631582	0.869205	AC017028.1	ENSG00000213828	0.315791	0.684209	PW
2533.48	-0.142142	0.296492	-0.479412	0.631646	0.869222	VDAC3	ENSG00000078668	0.315823	0.684177	PW
586.042	0.058873	0.122863	0.479175	0.631814	0.869222	ZNF391	ENSG00000124613	0.684093	0.315907	PW
2287.1	-0.0695265	0.145046	-0.479343	0.631695	0.869222	TBC1D8B	ENSG00000133138	0.315847	0.684153	PW
5669.95	-0.0814028	0.169848	-0.479268	0.631748	0.869222	CABP1	ENSG00000157782	0.315874	0.684126	PW
702.795	-0.0506106	0.105609	-0.479226	0.631778	0.869222	ALG14	ENSG00000172339	0.315889	0.684111	PW
1561.89	-0.0500923	0.104542	-0.479159	0.631826	0.869222	ZFP90	ENSG00000184939	0.315913	0.684087	PW
18.7441	0.149572	0.312061	0.479305	0.631722	0.869222	RP5-1029F21.2	ENSG00000262905	0.684139	0.315861	PW
14.0301	0.169419	0.353538	0.479211	0.631789	0.869222	RP11-190C22.8	ENSG00000272662	0.684106	0.315894	PW
15515.3	-0.0955149	0.19941	-0.478989	0.631947	0.86923	CANX	ENSG00000127022	0.315973	0.684027	PW
1501.74	0.237018	0.494762	0.479054	0.6319	0.86923	CHI3L1	ENSG00000133048	0.68405	0.31595	PW
41.6517	0.127562	0.266295	0.479025	0.63192	0.86923	RN7SL91P	ENSG00000240439	0.68404	0.31596	PW
27.1439	0.149778	0.312638	0.479078	0.631883	0.86923	RN7SL801P	ENSG00000241230	0.684058	0.315942	PW
2138.68	-0.0489041	0.102142	-0.478787	0.63209	0.869269	TAF1D	ENSG00000166012	0.316045	0.683955	PW
2598.99	-0.0892941	0.186461	-0.47889	0.632017	0.869269	NOLC1	ENSG00000166197	0.316009	0.683991	PW
2170.13	-0.0411131	0.0858628	-0.478823	0.632065	0.869269	ANGEL2	ENSG00000174606	0.316032	0.683968	PW
20.7802	-0.158732	0.331496	-0.478837	0.632055	0.869269	RP11-1094H24.4	ENSG00000246640	0.316027	0.683973	PW
12.4305	0.278008	0.580784	0.478676	0.632169	0.869337	COL18A1-AS2	ENSG00000224574	0.683916	0.316084	PW
2120.24	-0.0538076	0.112444	-0.478526	0.632276	0.869444	PCMTD2	ENSG00000203880	0.316138	0.683862	PW
3387.38	-0.0767453	0.160395	-0.478478	0.63231	0.869451	SF3B2	ENSG00000087365	0.316155	0.683845	PW
310.536	-0.0876512	0.183226	-0.478378	0.632381	0.869509	RNF25	ENSG00000163481	0.31619	0.68381	PW
491.021	0.0646944	0.13526	0.478298	0.632438	0.86952	NUP85	ENSG00000125450	0.683781	0.316219	PW
15.0135	0.158047	0.330481	0.478233	0.632485	0.86952	RP4-620E11.4	ENSG00000235088	0.683758	0.316242	PW
178.856	0.186421	0.389806	0.478242	0.632478	0.86952	RP11-1415C14.3	ENSG00000253816	0.683761	0.316239	PW
19.4207	0.172523	0.360772	0.478205	0.632505	0.86952	RP11-968A15.2	ENSG00000257596	0.683748	0.316252	PW
1122.63	-0.122313	0.255847	-0.478071	0.632599	0.869611	MAGEH1	ENSG00000187601	0.3163	0.6837	PW
22.5122	0.161576	0.338042	0.477975	0.632668	0.869665	ST3GAL6-AS1	ENSG00000239445	0.683666	0.316334	PW
881.144	-0.0837789	0.1753	-0.477918	0.632708	0.869682	TCFL5	ENSG00000101190	0.316354	0.683646	PW
429.142	0.0709181	0.148507	0.477541	0.632977	0.869792	DDX20	ENSG00000064703	0.683512	0.316488	PW
3230.96	0.095742	0.200445	0.477648	0.632901	0.869792	LPPR4	ENSG00000117600	0.683549	0.316451	PW
339.401	0.082931	0.173699	0.47744	0.633049	0.869792	RFX1	ENSG00000132005	0.683476	0.316524	PW
324.437	0.0732656	0.15344	0.477488	0.633015	0.869792	ZMYND19	ENSG00000165724	0.683493	0.316507	PW
76.3027	0.213164	0.446389	0.477528	0.632986	0.869792	RIIAD1	ENSG00000178796	0.683507	0.316493	PW
10.7787	-0.19213	0.402359	-0.47751	0.632999	0.869792	RP1-167A14.2	ENSG00000227598	0.3165	0.6835	PW
56.5392	0.127235	0.266435	0.477547	0.632973	0.869792	RN7SL274P	ENSG00000242430	0.683514	0.316486	PW
10.4591	0.190283	0.398518	0.477477	0.633023	0.869792	RP11-413H22.2	ENSG00000260621	0.683489	0.316511	PW
60.8561	0.103525	0.216754	0.477614	0.632925	0.869792	MIR940	ENSG00000260778	0.683538	0.316462	PW
5406.2	0.11532	0.241699	0.477123	0.633274	0.869861	SYT13	ENSG00000019505	0.683363	0.316637	PW
364.856	0.0804861	0.168822	0.476751	0.63354	0.869861	NPRL2	ENSG00000114388	0.68323	0.31677	PW
1418.19	0.0884614	0.185633	0.476538	0.633691	0.869861	UBE2B	ENSG00000119048	0.683155	0.316845	PW
4238.05	-0.0983889	0.206334	-0.476843	0.633474	0.869861	RAB14	ENSG00000119396	0.316737	0.683263	PW
277.831	-0.0998263	0.209491	-0.476519	0.633705	0.869861	HIGD1B	ENSG00000131097	0.316852	0.683148	PW
554.615	-0.227031	0.476453	-0.476502	0.633717	0.869861	CYP1B1	ENSG00000138061	0.316858	0.683142	PW
67.9296	-0.0889937	0.186685	-0.476704	0.633573	0.869861	PRDM14	ENSG00000147596	0.316786	0.683214	PW
3227.49	-0.111637	0.233914	-0.477258	0.633179	0.869861	TOMM70A	ENSG00000154174	0.316589	0.683411	PW
563.139	0.0558168	0.116987	0.477121	0.633276	0.869861	BRPF1	ENSG00000156983	0.683362	0.316638	PW
6199.33	-0.0533508	0.111979	-0.476436	0.633764	0.869861	HIPK1	ENSG00000163349	0.316882	0.683118	PW
1152.1	0.0494222	0.103638	0.476872	0.633453	0.869861	INPP5B	ENSG00000204084	0.683273	0.316727	PW
781.095	-0.0742077	0.155705	-0.476593	0.633652	0.869861	SARNP	ENSG00000205323	0.316826	0.683174	PW
400.309	0.0727082	0.15248	0.476837	0.633478	0.869861	hsa-mir-6080	ENSG00000215769	0.683261	0.316739	PW
9.51901	0.34593	0.725258	0.476976	0.633379	0.869861	AC022861.1	ENSG00000221660	0.68331	0.31669	PW
243.008	-0.0637576	0.133739	-0.476732	0.633553	0.869861	ZNF630	ENSG00000221994	0.316776	0.683224	PW
27.2234	0.143741	0.301677	0.476474	0.633737	0.869861	RP11-54O7.11	ENSG00000224969	0.683132	0.316868	PW
128.258	0.105475	0.221167	0.476902	0.633432	0.869861	RP11-417J8.3	ENSG00000230880	0.683284	0.316716	PW
26.4311	0.143934	0.301906	0.476752	0.633539	0.869861	RP4-550H1.5	ENSG00000237063	0.68323	0.31677	PW
15.8131	-0.212887	0.446583	-0.476703	0.633574	0.869861	RN7SL359P	ENSG00000244384	0.316787	0.683213	PW
145.642	-0.103641	0.217425	-0.476678	0.633592	0.869861	AP001816.1	ENSG00000254531	0.316796	0.683204	PW
14.8476	0.263743	0.553177	0.476779	0.633519	0.869861	RP11-665J16.1	ENSG00000261543	0.68324	0.31676	PW
9.02531	-0.224035	0.470226	-0.47644	0.633761	0.869861	RN7SL64P	ENSG00000265676	0.31688	0.68312	PW
14.2222	-0.243006	0.509521	-0.476931	0.633411	0.869861	RP5-1024N4.4	ENSG00000272491	0.316706	0.683294	PW
23.2603	-0.147174	0.30895	-0.476369	0.633811	0.869887	FCRL6	ENSG00000181036	0.316906	0.683094	PW
15.1729	-0.373511	0.784284	-0.476245	0.6339	0.869901	STON1-GTF2A1L	ENSG00000068781	0.31695	0.68305	PW
12.9739	-0.283824	0.595977	-0.476233	0.633908	0.869901	SNORD116-17	ENSG00000206656	0.316954	0.683046	PW
49.8243	-0.0986171	0.207077	-0.476234	0.633908	0.869901	RN7SL37P	ENSG00000242493	0.316954	0.683046	PW
1144.12	-0.0829532	0.174226	-0.476125	0.633986	0.869967	PPP1R11	ENSG00000204619	0.316993	0.683007	PW
15.0034	0.156428	0.328578	0.476077	0.634019	0.869974	LINC00577	ENSG00000203809	0.68299	0.31701	PW
219.067	-0.0643966	0.135303	-0.475945	0.634113	0.870012	RAP2C-AS1	ENSG00000232160	0.317057	0.682943	PW
117.404	-0.0855699	0.179773	-0.475987	0.634083	0.870012	RPL34-AS1	ENSG00000234492	0.317042	0.682958	PW
12.8824	0.169538	0.356234	0.475917	0.634134	0.870012	CTC-340I23.2	ENSG00000254163	0.682933	0.317067	PW
47.19	-0.127771	0.268505	-0.475859	0.634175	0.870013	LINC00381	ENSG00000226240	0.317087	0.682913	PW
26.3809	-0.137863	0.289728	-0.475835	0.634192	0.870013	RHOA-IT1	ENSG00000235908	0.317096	0.682904	PW
124.933	0.0935975	0.19679	0.475622	0.634344	0.870181	HMBS	ENSG00000256269	0.682828	0.317172	PW
3225.06	-0.0883843	0.185866	-0.475528	0.634411	0.870219	FHL1	ENSG00000022267	0.317205	0.682795	PW
9.84762	-0.21988	0.462417	-0.475502	0.634429	0.870219	AC018755.16	ENSG00000269388	0.317214	0.682786	PW
1105.64	0.0623061	0.131067	0.475376	0.634519	0.870252	SYT14	ENSG00000143469	0.68274	0.31726	PW
19.1898	0.159794	0.336134	0.475388	0.63451	0.870252	AC008555.2	ENSG00000213084	0.682745	0.317255	PW
87.6707	-0.119049	0.25046	-0.475323	0.634557	0.870252	RP11-1055B8.3	ENSG00000262223	0.317278	0.682722	PW
21.6996	0.137119	0.288486	0.475305	0.634569	0.870252	CTD-2189E23.1	ENSG00000267723	0.682715	0.317285	PW
702.117	0.118259	0.248852	0.475219	0.634631	0.870297	TMEM98	ENSG00000006042	0.682685	0.317315	PW
66.8568	0.104637	0.220275	0.475028	0.634767	0.870365	HNF4G	ENSG00000164749	0.682616	0.317384	PW
62.5891	0.218568	0.460117	0.475028	0.634767	0.870365	FCGR1B	ENSG00000198019	0.682616	0.317384	PW
42.0638	-0.174998	0.368374	-0.475055	0.634748	0.870365	RP11-1148L6.5	ENSG00000228343	0.317374	0.682626	PW
1468.87	-0.059791	0.12589	-0.474945	0.634826	0.870376	EIF4ENIF1	ENSG00000184708	0.317413	0.682587	PW
32.1507	-0.173553	0.365424	-0.474936	0.634833	0.870376	RP11-552F3.12	ENSG00000267426	0.317416	0.682584	PW
990.922	0.0602297	0.126862	0.474766	0.634954	0.870463	SHC2	ENSG00000129946	0.682523	0.317477	PW
9.0237	-0.215648	0.454219	-0.474766	0.634954	0.870463	RP11-16L9.2	ENSG00000225172	0.317477	0.682523	PW
24.9986	0.133823	0.281952	0.47463	0.635051	0.870556	TNPO1P1	ENSG00000225423	0.682475	0.317525	PW
179.648	-0.0863755	0.182167	-0.474156	0.635388	0.870979	TMC4	ENSG00000167608	0.317694	0.682306	PW
3116.19	0.0619131	0.130599	0.474072	0.635449	0.871005	C12orf65	ENSG00000130921	0.682276	0.317724	PW
39.1648	-0.114929	0.24246	-0.474012	0.635491	0.871005	WNT10A	ENSG00000135925	0.317746	0.682254	PW
2166.74	-0.0978995	0.206535	-0.474008	0.635494	0.871005	CHST15	ENSG00000182022	0.317747	0.682253	PW
4408.15	-0.0468953	0.0989655	-0.473856	0.635603	0.871064	TNRC6A	ENSG00000090905	0.317801	0.682199	PW
501.478	0.0981865	0.207214	0.47384	0.635614	0.871064	UGDH	ENSG00000109814	0.682193	0.317807	PW
80.0389	0.123959	0.261613	0.473825	0.635624	0.871064	LCTL	ENSG00000188501	0.682188	0.317812	PW
339.804	-0.0606096	0.127949	-0.4737	0.635714	0.871079	CCDC137	ENSG00000185298	0.317857	0.682143	PW
91.3741	-0.0943873	0.19926	-0.473688	0.635722	0.871079	PSG5	ENSG00000204941	0.317861	0.682139	PW
38.5522	-0.125072	0.264012	-0.473736	0.635688	0.871079	RP4-734G22.3	ENSG00000272078	0.317844	0.682156	PW
679.972	-0.0979284	0.206796	-0.473551	0.63582	0.871094	PQBP1	ENSG00000102103	0.31791	0.68209	PW
650.882	0.0648322	0.13691	0.473539	0.635829	0.871094	CENPT	ENSG00000102901	0.682086	0.317914	PW
4117.7	-0.0462512	0.0976855	-0.47347	0.635878	0.871094	SKI	ENSG00000157933	0.317939	0.682061	PW
20.2698	-0.139538	0.2947	-0.47349	0.635863	0.871094	7SK	ENSG00000260682	0.317932	0.682068	PW
12.7129	0.202671	0.427933	0.473605	0.635782	0.871094	RP11-394I13.2	ENSG00000271151	0.682109	0.317891	PW
26.9347	-0.227766	0.481374	-0.473158	0.6361	0.871211	CD52	ENSG00000169442	0.31805	0.68195	PW
11.0582	-0.218744	0.462317	-0.473148	0.636108	0.871211	AC017074.2	ENSG00000227359	0.318054	0.681946	PW
12.6384	-2.2712	4.79978	-0.473189	0.636078	0.871211	LY75-CD302	ENSG00000248672	0.318039	0.681961	PW
25.1046	0.13437	0.283936	0.473241	0.636042	0.871211	RP11-809C9.2	ENSG00000258102	0.681979	0.318021	PW
41.9687	-0.100038	0.211387	-0.473244	0.636039	0.871211	RP11-434P11.2	ENSG00000273245	0.318019	0.681981	PW
142.182	0.105267	0.222564	0.472976	0.63623	0.87126	GIPR	ENSG00000010310	0.681885	0.318115	PW
2400.99	-0.0847027	0.179056	-0.473052	0.636176	0.87126	ETF1	ENSG00000120705	0.318088	0.681912	PW
1965.27	0.0538321	0.113812	0.472991	0.636219	0.87126	IFT172	ENSG00000138002	0.68189	0.31811	PW
1108.76	-0.0469645	0.0993081	-0.472917	0.636272	0.871278	OPA3	ENSG00000125741	0.318136	0.681864	PW
26.44	-0.13079	0.276595	-0.472857	0.636315	0.871297	RP11-329J18.4	ENSG00000260012	0.318158	0.681842	PW
186.476	-0.147096	0.311593	-0.472078	0.636871	0.871745	SEMA3F	ENSG00000001617	0.318436	0.681564	PW
37.0185	-0.20393	0.431976	-0.472087	0.636865	0.871745	FAM46B	ENSG00000158246	0.318432	0.681568	PW
33.8869	0.134785	0.285412	0.472249	0.636749	0.871745	CALML3-AS1	ENSG00000205488	0.681625	0.318375	PW
10.6853	-0.215898	0.457339	-0.472075	0.636874	0.871745	RP11-574M7.2	ENSG00000214883	0.318437	0.681563	PW
30.1863	-0.119697	0.253431	-0.472306	0.636709	0.871745	RP11-490K7.4	ENSG00000229447	0.318354	0.681646	PW
757.557	-0.0971631	0.205716	-0.472317	0.6367	0.871745	PCDHGA12	ENSG00000253159	0.31835	0.68165	PW
1050.48	-0.059035	0.125055	-0.472074	0.636874	0.871745	ZNF260	ENSG00000254004	0.318437	0.681563	PW
26.0172	-0.129165	0.273562	-0.472161	0.636812	0.871745	RP11-15A1.2	ENSG00000267191	0.318406	0.681594	PW
4090.35	0.0703385	0.149035	0.471961	0.636955	0.871816	RP11-96K19.4	ENSG00000261654	0.681523	0.318477	PW
1061.76	0.0546696	0.115912	0.471646	0.637179	0.87182	USP38	ENSG00000170185	0.68141	0.31859	PW
509.388	-0.063178	0.133947	-0.471664	0.637166	0.87182	ZNF266	ENSG00000174652	0.318583	0.681417	PW
557.187	-0.116543	0.246987	-0.471858	0.637028	0.87182	CACNA1H	ENSG00000196557	0.318514	0.681486	PW
11.7297	-0.18141	0.384446	-0.471875	0.637016	0.87182	AC005104.3	ENSG00000223374	0.318508	0.681492	PW
539.599	0.103396	0.219217	0.471663	0.637167	0.87182	LINC00863	ENSG00000224914	0.681416	0.318584	PW
32.9612	0.114245	0.242234	0.471632	0.637189	0.87182	RP11-1348G14.1	ENSG00000240634	0.681405	0.318595	PW
16.0877	-0.188018	0.398543	-0.471765	0.637095	0.87182	RP11-640B6.1	ENSG00000248466	0.318547	0.681453	PW
10.518	0.191962	0.406977	0.471676	0.637158	0.87182	RNU6-367P	ENSG00000252980	0.681421	0.318579	PW
48.0546	0.124628	0.264299	0.471541	0.637254	0.871869	AC008067.2	ENSG00000237031	0.681373	0.318627	PW
11.925	-0.197148	0.418139	-0.47149	0.637291	0.87188	AC092301.3	ENSG00000269148	0.318646	0.681354	PW
65.3038	-0.0852256	0.180901	-0.471116	0.637558	0.871897	HJURP	ENSG00000123485	0.318779	0.681221	PW
21.8737	0.222859	0.472969	0.471191	0.637504	0.871897	CDA	ENSG00000158825	0.681248	0.318752	PW
82.9183	0.0961662	0.204008	0.471385	0.637366	0.871897	DNASE1L3	ENSG00000163687	0.681317	0.318683	PW
2141.05	-0.0628469	0.133343	-0.471316	0.637415	0.871897	MSANTD4	ENSG00000170903	0.318708	0.681292	PW
171.798	-0.0784895	0.1666	-0.471124	0.637552	0.871897	TMEM17	ENSG00000186889	0.318776	0.681224	PW
74.9014	0.207917	0.441116	0.471343	0.637396	0.871897	S100A4	ENSG00000196154	0.681302	0.318698	PW
26.6979	0.366634	0.778239	0.471107	0.637564	0.871897	ARSDP1	ENSG00000225117	0.681218	0.318782	PW
1003.18	0.0511752	0.108584	0.471294	0.637431	0.871897	ZNF542	ENSG00000240225	0.681285	0.318715	PW
58.6084	0.10546	0.223809	0.471207	0.637493	0.871897	AC027307.3	ENSG00000268798	0.681254	0.318746	PW
3262.94	-0.0901672	0.191457	-0.470952	0.637675	0.871992	TRIM44	ENSG00000166326	0.318838	0.681162	PW
18.6391	0.153232	0.325382	0.470929	0.637692	0.871992	RP11-446F17.3	ENSG00000242973	0.681154	0.318846	PW
258.039	-0.107932	0.22922	-0.470867	0.637736	0.872013	THAP10	ENSG00000129028	0.318868	0.681132	PW
1879.81	0.0803846	0.170745	0.470788	0.637792	0.87205	SRPK1	ENSG00000096063	0.681104	0.318896	PW
11.3079	-0.184431	0.39182	-0.470705	0.637852	0.872075	AC064834.1	ENSG00000224099	0.318926	0.681074	PW
55.1276	0.102425	0.21761	0.470681	0.637869	0.872075	GS1-174L6.4	ENSG00000224691	0.681066	0.318934	PW
106.652	-0.0997369	0.211932	-0.470608	0.637921	0.872107	PLEKHF1	ENSG00000166289	0.31896	0.68104	PW
228.511	0.122824	0.261027	0.47054	0.637969	0.87212	ASB2	ENSG00000100628	0.681016	0.318984	PW
14.9136	-0.344087	0.731364	-0.470473	0.638017	0.87212	PSMA6P1	ENSG00000215414	0.319009	0.680991	PW
93.4832	0.0983105	0.208954	0.470489	0.638006	0.87212	DIAPH2-AS1	ENSG00000236256	0.680997	0.319003	PW
156.735	0.0793332	0.168659	0.470377	0.638086	0.872135	TNFSF4	ENSG00000117586	0.680957	0.319043	PW
13.7127	-0.212339	0.451422	-0.470379	0.638085	0.872135	CTC-559E9.9	ENSG00000271499	0.319042	0.680958	PW
100.778	-0.201067	0.427651	-0.470166	0.638237	0.872177	CD86	ENSG00000114013	0.319118	0.680882	PW
489.359	-0.0799041	0.16996	-0.470134	0.638259	0.872177	SCAMP3	ENSG00000116521	0.31913	0.68087	PW
1810.12	-0.0842395	0.179183	-0.47013	0.638262	0.872177	SRPR	ENSG00000182934	0.319131	0.680869	PW
152.771	-0.0828243	0.176138	-0.470224	0.638195	0.872177	FAM83H-AS1	ENSG00000203499	0.319097	0.680903	PW
78.0084	0.0895957	0.190522	0.470265	0.638165	0.872177	DLGAP1-AS3	ENSG00000263724	0.680917	0.319083	PW
30.9708	0.126802	0.269779	0.470021	0.63834	0.872245	TNNC2	ENSG00000101470	0.68083	0.31917	PW
45.8626	0.125179	0.266366	0.469952	0.638389	0.872272	RP1-74B13.2	ENSG00000257268	0.680805	0.319195	PW
2789.1	0.0846666	0.18035	0.469458	0.638742	0.872296	CDKL5	ENSG00000008086	0.680629	0.319371	PW
415.627	0.0753695	0.16054	0.469475	0.63873	0.872296	DARS2	ENSG00000117593	0.680635	0.319365	PW
55.5747	-0.375643	0.800087	-0.469503	0.63871	0.872296	MYOCD	ENSG00000141052	0.319355	0.680645	PW
409.088	-0.0443573	0.0944835	-0.469471	0.638733	0.872296	BCL10	ENSG00000142867	0.319366	0.680634	PW
8780.32	0.0778017	0.165623	0.469752	0.638532	0.872296	GNAQ	ENSG00000156052	0.680734	0.319266	PW
6487.57	-0.0962317	0.20501	-0.469401	0.638783	0.872296	HK1	ENSG00000156515	0.319392	0.680608	PW
1810.16	-0.0955076	0.203352	-0.469666	0.638594	0.872296	CDC40	ENSG00000168438	0.319297	0.680703	PW
51.7524	-0.129873	0.276504	-0.469695	0.638573	0.872296	RP11-380G5.3	ENSG00000213613	0.319287	0.680713	PW
795.225	0.0702678	0.149629	0.469612	0.638632	0.872296	POT1-AS1	ENSG00000224897	0.680684	0.319316	PW
12.0904	0.170873	0.363739	0.469769	0.63852	0.872296	PGAM1P11	ENSG00000233623	0.68074	0.31926	PW
10.7494	0.22326	0.475175	0.469848	0.638463	0.872296	AC006335.11	ENSG00000242879	0.680768	0.319232	PW
16.2919	0.162971	0.347003	0.469652	0.638603	0.872296	RP11-363J17.1	ENSG00000256458	0.680698	0.319302	PW
12.0165	-0.182905	0.389627	-0.469437	0.638757	0.872296	RP11-376P6.3	ENSG00000273368	0.319378	0.680622	PW
485.327	-0.0840832	0.179311	-0.468924	0.639124	0.872299	FUCA2	ENSG00000001036	0.319562	0.680438	PW
1513.94	-0.10955	0.233467	-0.469233	0.638903	0.872299	CAMK1G	ENSG00000008118	0.319452	0.680548	PW
3031.65	-0.0597468	0.127487	-0.468648	0.639321	0.872299	CALCOCO1	ENSG00000012822	0.31966	0.68034	PW
182.643	-0.0811395	0.172991	-0.46904	0.639041	0.872299	DCPS	ENSG00000110063	0.319521	0.680479	PW
6840.64	-0.0979033	0.208915	-0.468627	0.639337	0.872299	ALDH6A1	ENSG00000119711	0.319668	0.680332	PW
602.682	-0.0790719	0.168668	-0.468801	0.639212	0.872299	POLR1B	ENSG00000125630	0.319606	0.680394	PW
202.544	-0.0943928	0.201249	-0.469035	0.639044	0.872299	ETNK2	ENSG00000143845	0.319522	0.680478	PW
997.273	-0.0579852	0.123671	-0.468867	0.639165	0.872299	METTL14	ENSG00000145388	0.319582	0.680418	PW
162.141	-0.167309	0.35667	-0.469087	0.639008	0.872299	SLC22A3	ENSG00000146477	0.319504	0.680496	PW
452.271	-0.0997957	0.212921	-0.468699	0.639285	0.872299	ESAM	ENSG00000149564	0.319642	0.680358	PW
89.2518	-0.126345	0.269468	-0.468867	0.639165	0.872299	FOXQ1	ENSG00000164379	0.319582	0.680418	PW
29.7447	-0.302253	0.644872	-0.468703	0.639282	0.872299	KRT19	ENSG00000171345	0.319641	0.680359	PW
34.0222	-0.168572	0.359333	-0.469126	0.638979	0.872299	RP11-574K11.5	ENSG00000224195	0.31949	0.68051	PW
75.072	-0.0860454	0.183612	-0.468628	0.639336	0.872299	RP11-336A10.2	ENSG00000226647	0.319668	0.680332	PW
28.3846	0.161211	0.343979	0.468666	0.639308	0.872299	RNU7-91P	ENSG00000252966	0.680346	0.319654	PW
32.0384	0.126809	0.270351	0.469054	0.639031	0.872299	RP11-687M24.8	ENSG00000254932	0.680484	0.319516	PW
57.6089	0.0970955	0.207185	0.468642	0.639326	0.872299	RP11-322L20.1	ENSG00000258804	0.680337	0.319663	PW
12.1599	-0.210816	0.449785	-0.468704	0.639281	0.872299	RP1-85D24.1	ENSG00000270570	0.319641	0.680359	PW
61.1537	0.0944601	0.201468	0.468859	0.639171	0.872299	CTC-539A10.7	ENSG00000271010	0.680415	0.319585	PW
3480.63	0.122335	0.261311	0.468161	0.63967	0.872575	EZR	ENSG00000092820	0.680165	0.319835	PW
436.889	0.111257	0.237604	0.468247	0.639608	0.872575	PIM1	ENSG00000137193	0.680196	0.319804	PW
52.4762	-0.0897845	0.191789	-0.468141	0.639684	0.872575	CABP4	ENSG00000175544	0.319842	0.680158	PW
15.9816	0.165039	0.352532	0.468153	0.639675	0.872575	RP11-286O18.1	ENSG00000258843	0.680163	0.319837	PW
214.378	0.0534153	0.114078	0.468235	0.639616	0.872575	ADAM20P1	ENSG00000259158	0.680192	0.319808	PW
64.0577	0.0978875	0.209135	0.46806	0.639742	0.872615	KBTBD11-OT1	ENSG00000253696	0.680129	0.319871	PW
167.342	-0.121794	0.260269	-0.467953	0.639818	0.87268	TNNI3K	ENSG00000116783	0.319909	0.680091	PW
11.1831	0.199981	0.427427	0.467873	0.639875	0.872718	RP11-648L3.1	ENSG00000242595	0.680062	0.319938	PW
176.802	0.0889854	0.19026	0.467704	0.639997	0.872844	AC090587.2	ENSG00000250404	0.680002	0.319998	PW
20.5218	0.453974	0.970848	0.467605	0.640067	0.8729	AC129492.1	ENSG00000266638	0.679967	0.320033	PW
16.1749	-0.586723	1.25498	-0.467517	0.64013	0.872946	AGAP7	ENSG00000204169	0.320065	0.679935	PW
1128.75	-0.058803	0.125795	-0.46745	0.640178	0.872973	ME1	ENSG00000065833	0.320089	0.679911	PW
4233.36	-0.0694449	0.148575	-0.467408	0.640208	0.872974	PSIP1	ENSG00000164985	0.320104	0.679896	PW
13.7579	0.179315	0.383705	0.467324	0.640268	0.872977	RPS19P3	ENSG00000240463	0.679866	0.320134	PW
9.46248	0.220374	0.471549	0.467341	0.640256	0.872977	RP11-452N4.1	ENSG00000254083	0.679872	0.320128	PW
178.625	-0.073423	0.157181	-0.467125	0.64041	0.873131	ATP6V0E2-AS1	ENSG00000204934	0.320205	0.679795	PW
272.806	-0.136059	0.291328	-0.467031	0.640478	0.873153	TIMP1	ENSG00000102265	0.320239	0.679761	PW
42.0001	-0.11074	0.237237	-0.466791	0.640649	0.873153	TROAP	ENSG00000135451	0.320325	0.679675	PW
1062.28	-0.0953432	0.204155	-0.467014	0.64049	0.873153	COPG2	ENSG00000158623	0.320245	0.679755	PW
214.031	0.0982965	0.210585	0.466778	0.640659	0.873153	LSM10	ENSG00000181817	0.679671	0.320329	PW
1068.13	0.0691527	0.148127	0.466846	0.64061	0.873153	BCL9L	ENSG00000186174	0.679695	0.320305	PW
312.792	0.0676379	0.14489	0.466824	0.640626	0.873153	C8orf76	ENSG00000189376	0.679687	0.320313	PW
67.5724	-0.219988	0.471201	-0.466866	0.640596	0.873153	AGAP9	ENSG00000198035	0.320298	0.679702	PW
96.9489	0.0859505	0.184064	0.466958	0.64053	0.873153	RP11-363G2.4	ENSG00000229556	0.679735	0.320265	PW
6758.15	-0.123736	0.265178	-0.466616	0.640775	0.873214	ADAM22	ENSG00000008277	0.320387	0.679613	PW
3232.47	-0.0442957	0.0949512	-0.46651	0.640851	0.873214	EPN1	ENSG00000063245	0.320425	0.679575	PW
593.676	-0.0668128	0.14323	-0.466472	0.640878	0.873214	FBXO22	ENSG00000167196	0.320439	0.679561	PW
3444.83	-0.0722355	0.154868	-0.466432	0.640906	0.873214	RXRA	ENSG00000186350	0.320453	0.679547	PW
64.8121	0.103153	0.221054	0.466641	0.640757	0.873214	LINC00189	ENSG00000215533	0.679622	0.320378	PW
28.0886	0.146306	0.313579	0.46657	0.640808	0.873214	MKRN7P	ENSG00000225849	0.679596	0.320404	PW
95.0321	0.093796	0.201082	0.466457	0.640888	0.873214	AC093673.5	ENSG00000232533	0.679556	0.320444	PW
95.0818	0.105498	0.22623	0.466333	0.640977	0.873232	KIF15	ENSG00000163808	0.679511	0.320489	PW
1771.07	-0.0715203	0.153356	-0.466368	0.640952	0.873232	NBPF1	ENSG00000219481	0.320476	0.679524	PW
2680.3	-0.0477451	0.102446	-0.466053	0.641178	0.873307	WDPCP	ENSG00000143951	0.320589	0.679411	PW
41.6854	-0.130223	0.279373	-0.466128	0.641124	0.873307	BTC	ENSG00000174808	0.320562	0.679438	PW
19.7097	0.156686	0.336173	0.466089	0.641152	0.873307	PTP4A2P2	ENSG00000254481	0.679424	0.320576	PW
41.1849	-0.149277	0.320282	-0.46608	0.641158	0.873307	RP11-209D14.2	ENSG00000261033	0.320579	0.679421	PW
47.7318	-0.106942	0.229432	-0.466117	0.641132	0.873307	RP11-266L9.4	ENSG00000262587	0.320566	0.679434	PW
22.1734	0.126059	0.270567	0.465908	0.641282	0.873409	CD28	ENSG00000178562	0.679359	0.320641	PW
1290.28	-0.0809257	0.173712	-0.46586	0.641315	0.873416	TMOD3	ENSG00000138594	0.320658	0.679342	PW
22.1043	-0.161856	0.347473	-0.465809	0.641352	0.873426	RP11-173M1.5	ENSG00000265683	0.320676	0.679324	PW
10.5947	-0.205643	0.441531	-0.46575	0.641395	0.873445	MIR578	ENSG00000207559	0.320697	0.679303	PW
39.9583	-0.126669	0.272043	-0.465622	0.641486	0.87353	RP11-785H5.1	ENSG00000256537	0.320743	0.679257	PW
48.0694	-0.114036	0.244942	-0.465562	0.641529	0.873548	FMR1-IT1	ENSG00000236337	0.320764	0.679236	PW
64.2227	0.137904	0.296378	0.465297	0.641719	0.873767	MRVI1-AS1	ENSG00000177112	0.679141	0.320859	PW
2407.91	-0.056902	0.122688	-0.463795	0.642794	0.873854	BTAF1	ENSG00000095564	0.321397	0.678603	PW
1520.01	-0.0649246	0.139765	-0.464527	0.64227	0.873854	DNAJA3	ENSG00000103423	0.321135	0.678865	PW
1513.63	-0.0426525	0.0919385	-0.463924	0.642702	0.873854	ACVR2B	ENSG00000114739	0.321351	0.678649	PW
43.8859	-0.142541	0.30687	-0.464501	0.642289	0.873854	SDC1	ENSG00000115884	0.321145	0.678855	PW
13992.7	-0.0657237	0.141434	-0.464695	0.64215	0.873854	ASH1L	ENSG00000116539	0.321075	0.678925	PW
475.486	-0.0678361	0.146268	-0.46378	0.642805	0.873854	WDR24	ENSG00000127580	0.321403	0.678597	PW
496.821	-0.0627768	0.135123	-0.46459	0.642225	0.873854	CDK4	ENSG00000135446	0.321112	0.678888	PW
12.9206	0.258867	0.556736	0.464972	0.641951	0.873854	2019-09-12	ENSG00000140623	0.679024	0.320976	PW
34.8617	-0.134457	0.289356	-0.464677	0.642162	0.873854	KIF2C	ENSG00000142945	0.321081	0.678919	PW
50.9326	0.113946	0.245122	0.464853	0.642037	0.873854	OLAH	ENSG00000152463	0.678982	0.321018	PW
1242.17	-0.115549	0.24852	-0.464948	0.641969	0.873854	KCNS2	ENSG00000156486	0.320984	0.679016	PW
131.775	0.0779073	0.167963	0.463837	0.642765	0.873854	XKR8	ENSG00000158156	0.678618	0.321382	PW
12175.3	-0.0694759	0.149703	-0.464092	0.642581	0.873854	WDFY3	ENSG00000163625	0.321291	0.678709	PW
19.6446	-0.212772	0.458729	-0.463829	0.64277	0.873854	FAM86FP	ENSG00000164845	0.321385	0.678615	PW
519.047	0.0793354	0.170783	0.464538	0.642262	0.873854	SMG8	ENSG00000167447	0.678869	0.321131	PW
877.705	0.0500917	0.107978	0.463906	0.642715	0.873854	MEX3C	ENSG00000176624	0.678643	0.321357	PW
820.188	-0.0734092	0.158231	-0.463938	0.642692	0.873854	MAML2	ENSG00000184384	0.321346	0.678654	PW
573.592	-0.0585698	0.126159	-0.464255	0.642465	0.873854	ZNF846	ENSG00000196605	0.321233	0.678767	PW
74.9104	-0.0858295	0.184605	-0.464937	0.641977	0.873854	AL136531.1	ENSG00000203630	0.320988	0.679012	PW
7720.01	-0.105859	0.227705	-0.464894	0.642007	0.873854	DDX3X	ENSG00000215301	0.321004	0.678996	PW
44.8556	-0.309526	0.667027	-0.464039	0.64262	0.873854	ZNF839P1	ENSG00000217896	0.32131	0.67869	PW
33.0031	0.11551	0.248753	0.464355	0.642393	0.873854	AL445204.1	ENSG00000221316	0.678803	0.321197	PW
14.1355	-0.171555	0.369905	-0.463782	0.642804	0.873854	AC018359.1	ENSG00000226320	0.321402	0.678598	PW
36.6169	0.148251	0.319408	0.464143	0.642545	0.873854	HMGB3P9	ENSG00000229992	0.678727	0.321273	PW
26.8643	0.122564	0.263549	0.465053	0.641894	0.873854	RP11-346E8.1	ENSG00000231875	0.679053	0.320947	PW
161.812	-0.104991	0.226153	-0.464249	0.64247	0.873854	DDX3YP1	ENSG00000232928	0.321235	0.678765	PW
27.0573	-0.132915	0.286532	-0.463874	0.642738	0.873854	AC002076.10	ENSG00000234695	0.321369	0.678631	PW
61.3944	0.109095	0.234832	0.464565	0.642243	0.873854	WASF3-AS1	ENSG00000237001	0.678878	0.321122	PW
17.8645	0.165008	0.355328	0.464383	0.642373	0.873854	INGX	ENSG00000243468	0.678813	0.321187	PW
180.525	-0.142555	0.306726	-0.464763	0.642101	0.873854	RP11-826N14.2	ENSG00000248469	0.321051	0.678949	PW
25.8121	0.122623	0.264265	0.464013	0.642638	0.873854	RP11-443N24.3	ENSG00000256440	0.678681	0.321319	PW
76.626	0.144015	0.309666	0.465067	0.641883	0.873854	RP11-244F12.3	ENSG00000259498	0.679058	0.320942	PW
191.353	0.0673035	0.14498	0.464226	0.642486	0.873854	RP11-496D24.2	ENSG00000261121	0.678757	0.321243	PW
313.453	0.280883	0.605678	0.46375	0.642827	0.873854	RP11-219A15.1	ENSG00000266302	0.678586	0.321414	PW
39.816	-0.10852	0.233329	-0.465093	0.641865	0.873854	RP11-111M22.5	ENSG00000271757	0.320932	0.679068	PW
18.1546	0.214146	0.460957	0.464568	0.642241	0.873854	RP5-973M2.2	ENSG00000273129	0.67888	0.32112	PW
280.554	-0.0546702	0.1179	-0.463702	0.642861	0.873861	MUTYH	ENSG00000132781	0.321431	0.678569	PW
1975.06	-0.0881633	0.190197	-0.463537	0.64298	0.87388	MICU1	ENSG00000107745	0.32149	0.67851	PW
94.0899	-0.564237	1.21787	-0.463297	0.643151	0.87388	MRC1	ENSG00000120586	0.321576	0.678424	PW
22.2078	-0.13944	0.300955	-0.463326	0.643131	0.87388	AC105760.3	ENSG00000124835	0.321565	0.678435	PW
3453.24	-0.0791069	0.170756	-0.463273	0.643169	0.87388	RPS6KC1	ENSG00000136643	0.321584	0.678416	PW
5577.12	0.0857639	0.18514	0.463237	0.643195	0.87388	DGKI	ENSG00000157680	0.678403	0.321597	PW
2728.52	0.17654	0.381003	0.463356	0.643109	0.87388	RANBP3L	ENSG00000164188	0.678445	0.321555	PW
32.9989	-0.164213	0.354346	-0.463427	0.643059	0.87388	DMRTA1	ENSG00000176399	0.321529	0.678471	PW
14.4563	0.162972	0.351585	0.463534	0.642982	0.87388	RP11-384C4.2	ENSG00000229832	0.678509	0.321491	PW
24.131	-1.0953	2.3631	-0.463502	0.643005	0.87388	FAM90A3P	ENSG00000233132	0.321502	0.678498	PW
17.462	0.16842	0.363315	0.463563	0.642961	0.87388	AC018696.7	ENSG00000235388	0.67852	0.32148	PW
20.2439	0.138735	0.29938	0.463406	0.643073	0.87388	AC006160.5	ENSG00000249502	0.678463	0.321537	PW
6221.86	-0.0613275	0.13244	-0.463058	0.643323	0.87393	PRDM2	ENSG00000116731	0.321661	0.678339	PW
190.708	-0.118136	0.255133	-0.463037	0.643338	0.87393	FZD7	ENSG00000155760	0.321669	0.678331	PW
25.1086	0.132018	0.285222	0.462861	0.643464	0.87393	LINC00518	ENSG00000183674	0.678268	0.321732	PW
285.133	-0.0753502	0.16276	-0.462952	0.643399	0.87393	ENPP1	ENSG00000197594	0.321699	0.678301	PW
5422.15	-0.0486144	0.105019	-0.462908	0.64343	0.87393	RUSC2	ENSG00000198853	0.321715	0.678285	PW
235.858	-0.0935775	0.20217	-0.462866	0.64346	0.87393	ZNF845	ENSG00000213799	0.32173	0.67827	PW
15.0458	-0.172658	0.372814	-0.463121	0.643277	0.87393	MTND2P2	ENSG00000229954	0.321639	0.678361	PW
19.7811	-0.163118	0.352294	-0.463016	0.643353	0.87393	RP11-164P12.4	ENSG00000251603	0.321676	0.678324	PW
21.4197	0.144587	0.312416	0.462801	0.643507	0.873949	MARCKSL1P1	ENSG00000213277	0.678246	0.321754	PW
65.6025	-0.116617	0.252012	-0.462742	0.643549	0.873967	CTD-2517M22.14	ENSG00000255182	0.321775	0.678225	PW
339.588	-0.0723919	0.156577	-0.462341	0.643837	0.874198	HEBP1	ENSG00000013583	0.321918	0.678082	PW
13.1341	0.183115	0.396093	0.462302	0.643864	0.874198	RNU4-78P	ENSG00000222872	0.678068	0.321932	PW
90.4818	-0.0807254	0.174563	-0.462442	0.643764	0.874198	TMLHE-AS1	ENSG00000224533	0.321882	0.678118	PW
320.159	-0.0679504	0.146982	-0.462304	0.643864	0.874198	RP3-449O17.1	ENSG00000244627	0.321932	0.678068	PW
11.6977	0.233077	0.504074	0.462386	0.643805	0.874198	CTD-2514K5.4	ENSG00000264272	0.678098	0.321902	PW
20.648	-0.147551	0.319198	-0.462256	0.643897	0.874203	AL161891.1	ENSG00000263663	0.321949	0.678051	PW
303.588	-0.128959	0.279124	-0.462013	0.644072	0.874223	DACT1	ENSG00000165617	0.322036	0.677964	PW
2051.86	-0.214141	0.46357	-0.461938	0.644126	0.874223	CERCAM	ENSG00000167123	0.322063	0.677937	PW
291.158	0.0506172	0.10953	0.462132	0.643987	0.874223	ZNF526	ENSG00000167625	0.678007	0.321993	PW
290.028	0.152883	0.330816	0.462138	0.643982	0.874223	SRGAP2C	ENSG00000171943	0.678009	0.321991	PW
714.233	0.0554393	0.120021	0.461912	0.644144	0.874223	MX2	ENSG00000183486	0.677928	0.322072	PW
262.923	0.247338	0.535413	0.461957	0.644112	0.874223	PTPN20A	ENSG00000204179	0.677944	0.322056	PW
45.5143	0.105756	0.2289	0.462018	0.644069	0.874223	UBE2FP3	ENSG00000233337	0.677966	0.322034	PW
20.1104	-0.13768	0.297943	-0.462101	0.644009	0.874223	RN7SL16P	ENSG00000243005	0.322004	0.677996	PW
32.8907	-0.130226	0.281957	-0.461866	0.644177	0.874228	AC015987.1	ENSG00000224746	0.322089	0.677911	PW
22.1587	0.141562	0.306551	0.46179	0.644232	0.874263	ZBTB20-AS3	ENSG00000239946	0.677884	0.322116	PW
172.186	0.080347	0.174024	0.4617	0.644297	0.874311	AC141928.1	ENSG00000250986	0.677852	0.322148	PW
6120.36	0.079097	0.171375	0.461543	0.644409	0.874331	ZFAND5	ENSG00000107372	0.677795	0.322205	PW
310.74	-0.118048	0.255748	-0.461579	0.644383	0.874331	HENMT1	ENSG00000162639	0.322192	0.677808	PW
9454.81	-0.111795	0.242174	-0.46163	0.644347	0.874331	DNM3	ENSG00000197959	0.322173	0.677827	PW
21.3728	0.15607	0.338167	0.461518	0.644427	0.874331	AC073635.5	ENSG00000250990	0.677786	0.322214	PW
3446.8	0.105305	0.228388	0.461081	0.644741	0.874393	CYP51A1	ENSG00000001630	0.67763	0.32237	PW
901.347	-0.0799857	0.173486	-0.461049	0.644764	0.874393	LSG1	ENSG00000041802	0.322382	0.677618	PW
9808.77	0.0966914	0.209638	0.461231	0.644633	0.874393	AAK1	ENSG00000115977	0.677684	0.322316	PW
17.1204	-0.167129	0.362396	-0.461176	0.644672	0.874393	IFNW1	ENSG00000177047	0.322336	0.677664	PW
224.296	0.149401	0.323837	0.461346	0.64455	0.874393	TMEM235	ENSG00000204278	0.677725	0.322275	PW
661.089	-0.0915666	0.198538	-0.461204	0.644653	0.874393	LCMT1	ENSG00000205629	0.322326	0.677674	PW
15.0568	0.207551	0.450022	0.461203	0.644653	0.874393	RP11-466F5.6	ENSG00000215838	0.677674	0.322326	PW
33.3831	0.108034	0.234273	0.461144	0.644695	0.874393	AL118509.1	ENSG00000221448	0.677652	0.322348	PW
11.5529	0.174351	0.378162	0.46105	0.644763	0.874393	RP11-707P20.1	ENSG00000236513	0.677619	0.322381	PW
15.236	0.210171	0.455588	0.461319	0.64457	0.874393	ANP32C	ENSG00000248546	0.677715	0.322285	PW
1408.96	-0.0827846	0.179589	-0.460966	0.644823	0.874434	TMEM50B	ENSG00000142188	0.322412	0.677588	PW
67.012	-0.0873587	0.189594	-0.460767	0.644966	0.874588	RP11-431M3.1	ENSG00000254302	0.322483	0.677517	PW
259.093	-0.0613906	0.133315	-0.460491	0.645164	0.874778	POP1	ENSG00000104356	0.322582	0.677418	PW
64.1321	-0.317959	0.690449	-0.46051	0.64515	0.874778	NDUFV2P1	ENSG00000267809	0.322575	0.677425	PW
1060.52	-0.0816884	0.177434	-0.460388	0.645238	0.874799	NCSTN	ENSG00000162736	0.322619	0.677381	PW
644.761	-0.0405673	0.0881144	-0.460393	0.645234	0.874799	RP11-53O19.1	ENSG00000251141	0.322617	0.677383	PW
126.045	0.0722954	0.157046	0.460345	0.645268	0.874802	RP11-177H13.2	ENSG00000253837	0.677366	0.322634	PW
6792.9	-0.0927754	0.201569	-0.460266	0.645326	0.87484	UBR3	ENSG00000144357	0.322663	0.677337	PW
5563.18	0.0880069	0.191234	0.460205	0.645369	0.87486	SUN2	ENSG00000100242	0.677315	0.322685	PW
12.9129	0.196367	0.426738	0.460159	0.645402	0.874865	SNORD115-33	ENSG00000200593	0.677299	0.322701	PW
579.164	0.0852904	0.185382	0.46008	0.645459	0.874902	BCAR3	ENSG00000137936	0.677271	0.322729	PW
470.187	-0.0510363	0.111005	-0.459765	0.645685	0.874904	GPATCH1	ENSG00000076650	0.322842	0.677158	PW
7368.94	-0.115649	0.251504	-0.459828	0.64564	0.874904	AP2M1	ENSG00000161203	0.32282	0.67718	PW
717.946	-0.118798	0.258244	-0.460022	0.645501	0.874904	CDK5	ENSG00000164885	0.32275	0.67725	PW
88.8964	-0.0804644	0.174994	-0.459812	0.645651	0.874904	AP000679.2	ENSG00000176984	0.322826	0.677174	PW
15.2601	-0.177904	0.386819	-0.459916	0.645576	0.874904	PFN1P2	ENSG00000203843	0.322788	0.677212	PW
10.5764	0.181507	0.394652	0.459915	0.645577	0.874904	AC002553.1	ENSG00000227782	0.677212	0.322788	PW
80.4734	0.0787992	0.171344	0.45989	0.645596	0.874904	LINC00608	ENSG00000236445	0.677202	0.322798	PW
29.4993	-0.133951	0.291353	-0.459755	0.645692	0.874904	RP11-147N17.1	ENSG00000242428	0.322846	0.677154	PW
133.881	0.148822	0.323746	0.459689	0.64574	0.874928	TMEM100	ENSG00000166292	0.67713	0.32287	PW
346.002	-0.0730113	0.158887	-0.459516	0.645863	0.874944	RBMS2	ENSG00000076067	0.322932	0.677068	PW
74.3716	-0.151286	0.329232	-0.459511	0.645867	0.874944	KL	ENSG00000133116	0.322934	0.677066	PW
1676.24	0.133286	0.290046	0.459534	0.645851	0.874944	FAM134B	ENSG00000154153	0.677075	0.322925	PW
364.632	-0.329499	0.717035	-0.45953	0.645853	0.874944	PCDHA10	ENSG00000250120	0.322927	0.677073	PW
536.2	-0.109167	0.237604	-0.459447	0.645913	0.874966	TADA1	ENSG00000152382	0.322957	0.677043	PW
23.2366	-0.238651	0.519479	-0.459405	0.645943	0.874968	GSG2	ENSG00000177602	0.322972	0.677028	PW
412.593	-0.0828884	0.180502	-0.45921	0.646084	0.875003	MRI1	ENSG00000037757	0.323042	0.676958	PW
532.503	-0.0665722	0.144995	-0.459134	0.646138	0.875003	MRPL4	ENSG00000105364	0.323069	0.676931	PW
448.425	0.054735	0.119174	0.459286	0.646029	0.875003	NR2F6	ENSG00000160113	0.676986	0.323014	PW
470.053	-0.0526032	0.114591	-0.459052	0.646197	0.875003	SFMBT1	ENSG00000163935	0.323099	0.676901	PW
292.765	0.0610467	0.132915	0.459292	0.646025	0.875003	ZNF764	ENSG00000169951	0.676988	0.323012	PW
3506.33	0.101998	0.222209	0.45902	0.64622	0.875003	RGS7BP	ENSG00000186479	0.67689	0.32311	PW
28.1276	0.123847	0.269816	0.459005	0.64623	0.875003	RP11-52J3.3	ENSG00000234361	0.676885	0.323115	PW
10.3675	0.201986	0.439977	0.459084	0.646174	0.875003	AC100791.2	ENSG00000238331	0.676913	0.323087	PW
54.1474	0.100672	0.219295	0.45907	0.646184	0.875003	RP11-231E4.2	ENSG00000259779	0.676908	0.323092	PW
1475.04	0.065987	0.143797	0.458889	0.646314	0.875076	RP11-538D16.2	ENSG00000224810	0.676843	0.323157	PW
88.4839	0.0891982	0.194415	0.458802	0.646376	0.875122	HSH2D	ENSG00000196684	0.676812	0.323188	PW
3069.24	-0.113633	0.247809	-0.45855	0.646557	0.875127	TRIM23	ENSG00000113595	0.323279	0.676721	PW
3557.58	-0.12424	0.270949	-0.458535	0.646568	0.875127	ARL6IP5	ENSG00000144746	0.323284	0.676716	PW
11341	-0.0894916	0.195158	-0.45856	0.64655	0.875127	AKAP6	ENSG00000151320	0.323275	0.676725	PW
1612.49	0.053283	0.116208	0.458513	0.646584	0.875127	MMS19	ENSG00000155229	0.676708	0.323292	PW
707.842	0.050333	0.109774	0.458514	0.646583	0.875127	TMEM67	ENSG00000164953	0.676708	0.323292	PW
32.4756	0.166693	0.363467	0.458619	0.646508	0.875127	SNORA16	ENSG00000212293	0.676746	0.323254	PW
37.8215	0.123782	0.269858	0.458691	0.646456	0.875127	RP11-401O9.3	ENSG00000264067	0.676772	0.323228	PW
13.4534	-0.194912	0.42521	-0.458391	0.646672	0.875167	RPL17P35	ENSG00000233900	0.323336	0.676664	PW
14.3412	-0.156219	0.340779	-0.458418	0.646652	0.875167	RN7SL172P	ENSG00000243544	0.323326	0.676674	PW
1369.54	0.0579418	0.126496	0.458051	0.646916	0.875182	KCNC4	ENSG00000116396	0.676542	0.323458	PW
216.592	0.0607344	0.13257	0.45813	0.646859	0.875182	TMEM74B	ENSG00000125895	0.67657	0.32343	PW
659.996	-0.0501439	0.109436	-0.458202	0.646807	0.875182	TSTD2	ENSG00000136925	0.323403	0.676597	PW
2216.44	0.106082	0.231587	0.458068	0.646904	0.875182	ARHGEF3	ENSG00000163947	0.676548	0.323452	PW
2246.04	-0.0755122	0.164813	-0.458168	0.646831	0.875182	KIAA2018	ENSG00000176542	0.323416	0.676584	PW
12.1622	0.180523	0.394047	0.458124	0.646863	0.875182	RPL9P2	ENSG00000234324	0.676568	0.323432	PW
725.876	0.066914	0.146063	0.458119	0.646867	0.875182	RP11-281P23.1	ENSG00000251152	0.676566	0.323434	PW
248.665	0.0595427	0.129944	0.458218	0.646796	0.875182	RP11-243A14.1	ENSG00000261617	0.676602	0.323398	PW
465.948	0.11162	0.243745	0.457938	0.646997	0.875253	ACSL5	ENSG00000197142	0.676502	0.323498	PW
1794.73	-0.0733177	0.160183	-0.457713	0.647158	0.875305	NLGN4X	ENSG00000146938	0.323579	0.676421	PW
779.887	-0.0620323	0.135488	-0.457843	0.647065	0.875305	MRPL49	ENSG00000149792	0.323533	0.676467	PW
893.244	0.0740875	0.161864	0.457714	0.647158	0.875305	NAB2	ENSG00000166886	0.676421	0.323579	PW
11.0438	-0.218476	0.477352	-0.457682	0.647181	0.875305	RP11-84A1.3	ENSG00000248692	0.32359	0.67641	PW
18.6002	-0.142099	0.310415	-0.457772	0.647116	0.875305	RP11-697E22.2	ENSG00000267668	0.323558	0.676442	PW
34.2006	0.797369	1.7424	0.457627	0.64722	0.875309	ZNF816-ZNF321P	ENSG00000213801	0.67639	0.32361	PW
35.2664	-0.107199	0.234264	-0.457598	0.647242	0.875309	CTD-2571L23.8	ENSG00000268746	0.323621	0.676379	PW
1486.36	-0.0619417	0.135521	-0.457062	0.647627	0.875365	OTUD5	ENSG00000068308	0.323813	0.676187	PW
349.425	-0.0684801	0.149829	-0.457054	0.647633	0.875365	RAD18	ENSG00000070950	0.323816	0.676184	PW
10528.2	-0.0750938	0.16428	-0.457108	0.647593	0.875365	NEBL	ENSG00000078114	0.323797	0.676203	PW
559.054	-0.0837315	0.183031	-0.457471	0.647332	0.875365	OSER1	ENSG00000132823	0.323666	0.676334	PW
9311.14	-0.0687517	0.150383	-0.457178	0.647543	0.875365	ABI2	ENSG00000138443	0.323771	0.676229	PW
933.86	0.0593422	0.129758	0.45733	0.647434	0.875365	MYLK3	ENSG00000140795	0.676283	0.323717	PW
2108.28	-0.0618767	0.135442	-0.456852	0.647778	0.875365	SETBP1	ENSG00000152217	0.323889	0.676111	PW
1507.57	-0.0549938	0.120355	-0.45693	0.647722	0.875365	FMNL3	ENSG00000161791	0.323861	0.676139	PW
727.034	0.0641184	0.140245	0.45719	0.647535	0.875365	KATNAL2	ENSG00000167216	0.676233	0.323767	PW
73.9239	-0.10125	0.221397	-0.457322	0.64744	0.875365	KCNV2	ENSG00000168263	0.32372	0.67628	PW
273.767	0.0668706	0.146275	0.457155	0.647559	0.875365	TSEN54	ENSG00000182173	0.67622	0.32378	PW
180.93	-0.0843749	0.184522	-0.457263	0.647482	0.875365	PCDHA4	ENSG00000204967	0.323741	0.676259	PW
1692.38	-0.0553686	0.121089	-0.457254	0.647488	0.875365	C22orf29	ENSG00000215012	0.323744	0.676256	PW
14.8951	-0.183089	0.400689	-0.456935	0.647718	0.875365	TMEM253	ENSG00000232070	0.323859	0.676141	PW
30.3881	-0.124851	0.27328	-0.456862	0.64777	0.875365	RP11-863K10.4	ENSG00000233170	0.323885	0.676115	PW
61.7779	0.102613	0.224536	0.456999	0.647672	0.875365	C2orf61	ENSG00000239605	0.676164	0.323836	PW
18.5814	0.134927	0.295292	0.456928	0.647723	0.875365	RN7SL378P	ENSG00000265684	0.676139	0.323861	PW
6568.24	-0.0554878	0.121496	-0.456705	0.647883	0.875427	JPH3	ENSG00000154118	0.323942	0.676058	PW
11.4047	-0.184002	0.402852	-0.456747	0.647853	0.875427	RP11-325F22.2	ENSG00000237513	0.323926	0.676074	PW
22.3497	-0.141126	0.309036	-0.456666	0.647911	0.875427	RN7SL541P	ENSG00000240250	0.323955	0.676045	PW
490.323	0.0865246	0.189505	0.456583	0.647971	0.875441	C14orf119	ENSG00000179933	0.676014	0.323986	PW
1240.42	-0.0883775	0.193568	-0.456571	0.64798	0.875441	NAIP	ENSG00000249437	0.32399	0.67601	PW
341.553	-0.0760454	0.166574	-0.456527	0.648011	0.875445	TBC1D10A	ENSG00000099992	0.324006	0.675994	PW
33.4947	-0.113798	0.249297	-0.456475	0.648049	0.875456	RN7SL716P	ENSG00000263558	0.324024	0.675976	PW
48.1874	0.0934602	0.204824	0.456295	0.648178	0.875546	RN7SL45P	ENSG00000264862	0.675911	0.324089	PW
37.6342	0.104703	0.229482	0.456261	0.648203	0.875546	AC027320.1	ENSG00000266587	0.675899	0.324101	PW
23.689	-0.12746	0.279357	-0.456262	0.648201	0.875546	RP11-136H19.1	ENSG00000267667	0.324101	0.675899	PW
10.4776	-0.269841	0.591576	-0.456139	0.64829	0.875546	HNRNPA1P2	ENSG00000237285	0.324145	0.675855	PW
17.6186	-0.155872	0.341715	-0.456147	0.648284	0.875546	CTC-459M5.1	ENSG00000250882	0.324142	0.675858	PW
12.9701	0.16798	0.368263	0.456142	0.648288	0.875546	RN7SL66P	ENSG00000264030	0.675856	0.324144	PW
14.1301	-0.183813	0.40304	-0.456066	0.648343	0.875578	RP11-753H16.5	ENSG00000258086	0.324171	0.675829	PW
5502.46	0.102925	0.225823	0.455777	0.64855	0.875819	SLIT1	ENSG00000187122	0.675725	0.324275	PW
514.178	0.0493928	0.108383	0.455726	0.648587	0.875829	AP001372.2	ENSG00000254837	0.675707	0.324293	PW
1347.79	-0.11532	0.253171	-0.455501	0.648749	0.87597	TTC33	ENSG00000113638	0.324374	0.675626	PW
143.893	-0.127459	0.279811	-0.455518	0.648737	0.87597	HIST3H2A	ENSG00000181218	0.324368	0.675632	PW
3622.04	-0.0634186	0.139241	-0.455458	0.64878	0.875972	TMCC2	ENSG00000133069	0.32439	0.67561	PW
49.4013	-0.109122	0.239642	-0.455355	0.648854	0.876033	RP11-146F11.1	ENSG00000261840	0.324427	0.675573	PW
1006.81	0.102459	0.225049	0.455271	0.648914	0.876075	TMEM35	ENSG00000126950	0.675543	0.324457	PW
2839.43	-0.07072	0.155376	-0.455154	0.648998	0.876149	PNPLA8	ENSG00000135241	0.324499	0.675501	PW
2528.8	-0.0837466	0.184062	-0.454993	0.649115	0.876228	HARS	ENSG00000170445	0.324557	0.675443	PW
151.377	-0.0959964	0.210971	-0.455021	0.649094	0.876228	CCDC167	ENSG00000198937	0.324547	0.675453	PW
14.1464	0.165253	0.363413	0.454725	0.649307	0.876448	RPL5P3	ENSG00000242276	0.675346	0.324654	PW
2018.18	-0.0777111	0.170932	-0.454632	0.649374	0.876499	FLOT2	ENSG00000132589	0.324687	0.675313	PW
9.92507	0.196323	0.432012	0.454438	0.649514	0.876609	SNORD116-11	ENSG00000206609	0.675243	0.324757	PW
125.418	-0.0863525	0.190006	-0.454473	0.649488	0.876609	RP11-139H15.1	ENSG00000225973	0.324744	0.675256	PW
20.1921	-0.148305	0.326412	-0.45435	0.649577	0.876655	TYR	ENSG00000077498	0.324788	0.675212	PW
11.9116	-0.196264	0.432032	-0.45428	0.649627	0.876684	RP11-384C4.6	ENSG00000230063	0.324814	0.675186	PW
271.858	0.0692313	0.152439	0.454157	0.649716	0.876701	DHODH	ENSG00000102967	0.675142	0.324858	PW
160.809	-0.0892632	0.196552	-0.454144	0.649725	0.876701	RASIP1	ENSG00000105538	0.324862	0.675138	PW
7819.64	-0.115433	0.254217	-0.454073	0.649776	0.876701	TUBB2A	ENSG00000137267	0.324888	0.675112	PW
459.03	-0.0814419	0.179364	-0.45406	0.649786	0.876701	WTIP	ENSG00000142279	0.324893	0.675107	PW
409.019	0.0636343	0.140126	0.454123	0.64974	0.876701	RP11-550A5.2	ENSG00000254431	0.67513	0.32487	PW
556.878	0.104618	0.230458	0.453957	0.649859	0.876761	GPR179	ENSG00000188888	0.67507	0.32493	PW
3284.98	-0.0800773	0.176424	-0.453891	0.649907	0.876786	MGAT5B	ENSG00000167889	0.324954	0.675046	PW
51.3464	0.102386	0.225597	0.453842	0.649943	0.876795	CCDC162P	ENSG00000203799	0.675029	0.324971	PW
109.687	0.0950967	0.209583	0.453743	0.650014	0.876813	AC010886.2	ENSG00000224414	0.674993	0.325007	PW
58.8965	0.0952215	0.209857	0.453745	0.650012	0.876813	RP11-332J15.3	ENSG00000251365	0.674994	0.325006	PW
669.604	-0.0555184	0.122384	-0.45364	0.650088	0.876873	AFMID	ENSG00000183077	0.325044	0.674956	PW
1096.72	-0.0770168	0.169815	-0.453532	0.650165	0.876924	SCARB1	ENSG00000073060	0.325083	0.674917	PW
23.3252	-0.146963	0.32407	-0.453492	0.650194	0.876924	RP5-1068B5.3	ENSG00000226920	0.325097	0.674903	PW
27.2651	0.144379	0.31839	0.453466	0.650213	0.876924	RN7SL227P	ENSG00000264227	0.674893	0.325107	PW
2009.37	-0.0527256	0.116288	-0.453406	0.650256	0.876943	MAP3K4	ENSG00000085511	0.325128	0.674872	PW
11.6177	0.182131	0.401773	0.453318	0.65032	0.876989	CYP26C1	ENSG00000187553	0.67484	0.32516	PW
25.2974	0.126586	0.279268	0.453276	0.65035	0.87699	AC069278.4	ENSG00000267242	0.674825	0.325175	PW
1240.88	-0.0888124	0.19597	-0.453194	0.650409	0.877022	LRRC59	ENSG00000108829	0.325204	0.674796	PW
7551	0.0683933	0.150933	0.453138	0.650449	0.877022	SUGT1	ENSG00000165416	0.674775	0.325225	PW
11.0118	0.3601	0.794709	0.453122	0.650461	0.877022	FAM8A4P	ENSG00000232730	0.67477	0.32523	PW
796.577	-0.115653	0.255358	-0.452905	0.650617	0.877075	AP1AR	ENSG00000138660	0.325308	0.674692	PW
1868.83	-0.0857505	0.189308	-0.452967	0.650572	0.877075	NLGN1	ENSG00000169760	0.325286	0.674714	PW
20352.7	0.0946754	0.209027	0.452934	0.650597	0.877075	ATP2A2	ENSG00000174437	0.674702	0.325298	PW
559.305	0.069063	0.152477	0.452941	0.650591	0.877075	RP11-822E23.8	ENSG00000272780	0.674704	0.325296	PW
2397.82	-0.0715531	0.158051	-0.452722	0.650749	0.877214	CDC37	ENSG00000105401	0.325374	0.674626	PW
689.027	0.0712491	0.157408	0.452641	0.650807	0.877249	ZNF415	ENSG00000170954	0.674596	0.325404	PW
17.5667	0.144852	0.320041	0.452605	0.650833	0.877249	RN7SKP64	ENSG00000253015	0.674583	0.325417	PW
2171.8	0.0827079	0.182761	0.452548	0.650874	0.877265	RP11-624L4.1	ENSG00000259345	0.674563	0.325437	PW
357.331	-0.0534276	0.118082	-0.452462	0.650936	0.877295	ZBTB45	ENSG00000119574	0.325468	0.674532	PW
4476.29	0.0665181	0.147022	0.452436	0.650955	0.877295	MAN2A2	ENSG00000196547	0.674523	0.325477	PW
142.56	0.0754541	0.166812	0.452332	0.65103	0.877318	DNMBP-AS1	ENSG00000227695	0.674485	0.325515	PW
14.8491	-0.16826	0.371976	-0.452342	0.651023	0.877318	LA16c-444G7.1	ENSG00000261273	0.325511	0.674489	PW
16120.8	-0.134473	0.297562	-0.451917	0.651329	0.877406	SLC24A2	ENSG00000155886	0.325664	0.674336	PW
3569.69	-0.0937825	0.207452	-0.452069	0.651219	0.877406	CDC42SE2	ENSG00000158985	0.32561	0.67439	PW
52.7611	-0.103079	0.22797	-0.452161	0.651153	0.877406	RP11-375H19.2	ENSG00000203307	0.325577	0.674423	PW
4172.68	-0.109466	0.24212	-0.452116	0.651186	0.877406	DOK6	ENSG00000206052	0.325593	0.674407	PW
11.5664	-0.189684	0.419594	-0.452066	0.651221	0.877406	RP13-476E20.1	ENSG00000228614	0.325611	0.674389	PW
20.4985	0.136603	0.302302	0.451877	0.651358	0.877406	RP11-655G22.1	ENSG00000232353	0.674321	0.325679	PW
28.9925	0.140279	0.310417	0.451905	0.651337	0.877406	AOX2P	ENSG00000243478	0.674331	0.325669	PW
30.4225	0.124909	0.276396	0.451919	0.651328	0.877406	RP11-475N22.4	ENSG00000244300	0.674336	0.325664	PW
234.218	0.0898504	0.198815	0.45193	0.651319	0.877406	RP11-556G22.2	ENSG00000248343	0.67434	0.32566	PW
1402.53	0.0627888	0.139042	0.451581	0.651571	0.877479	MFAP3	ENSG00000037749	0.674215	0.325785	PW
457.38	0.0842197	0.18649	0.451604	0.651554	0.877479	WDR74	ENSG00000133316	0.674223	0.325777	PW
588.199	-0.117726	0.260664	-0.45164	0.651528	0.877479	APOA1BP	ENSG00000163382	0.325764	0.674236	PW
24.374	0.188077	0.416417	0.451656	0.651517	0.877479	HIST2H2BD	ENSG00000220323	0.674242	0.325758	PW
19.0083	-0.231496	0.51266	-0.451559	0.651587	0.877479	LINC00460	ENSG00000233532	0.325793	0.674207	PW
33.665	-0.127482	0.282275	-0.451626	0.651539	0.877479	RP11-556O9.3	ENSG00000264529	0.325769	0.674231	PW
236.781	-0.0709929	0.157233	-0.451514	0.651619	0.877484	TNFAIP8	ENSG00000145779	0.32581	0.67419	PW
1472.1	0.0699178	0.154892	0.451397	0.651703	0.877537	YPEL1	ENSG00000100027	0.674148	0.325852	PW
58.0969	-0.196651	0.43567	-0.451377	0.651718	0.877537	NUTM2E	ENSG00000228570	0.325859	0.674141	PW
1552.53	-0.0828077	0.183505	-0.451256	0.651805	0.877577	NCOA3	ENSG00000124151	0.325903	0.674097	PW
447.192	0.0600175	0.133001	0.451257	0.651804	0.877577	RFNG	ENSG00000169733	0.674098	0.325902	PW
1763.55	-0.0622018	0.137872	-0.451157	0.651877	0.877595	SULT1B1	ENSG00000173597	0.325938	0.674062	PW
70.2084	-0.0916826	0.203204	-0.451185	0.651857	0.877595	CTC-429P9.2	ENSG00000268087	0.325928	0.674072	PW
41.1502	-0.101306	0.224575	-0.451101	0.651917	0.87761	AC105339.1	ENSG00000228141	0.325958	0.674042	PW
1020.72	0.0856941	0.190034	0.450942	0.652032	0.877725	GTF3A	ENSG00000122034	0.673984	0.326016	PW
34.7278	-0.167966	0.372526	-0.450884	0.652073	0.877741	RP4-669P10.16	ENSG00000232710	0.326036	0.673964	PW
124.837	0.0663476	0.147189	0.450764	0.65216	0.877819	ZFP42	ENSG00000179059	0.67392	0.32608	PW
159.312	0.0754229	0.167351	0.450686	0.652216	0.877855	RP11-147L13.8	ENSG00000267731	0.673892	0.326108	PW
10.4214	-0.249301	0.553273	-0.450593	0.652283	0.877906	MIR1299	ENSG00000239070	0.326141	0.673859	PW
62.0628	0.0916754	0.203488	0.450519	0.652336	0.877939	TAS2R18	ENSG00000256981	0.673832	0.326168	PW
30.2701	-0.153491	0.340808	-0.450373	0.652441	0.878041	CHDC2	ENSG00000176034	0.326221	0.673779	PW
1556.88	0.0668183	0.148483	0.450007	0.652706	0.878188	HBP1	ENSG00000105856	0.673647	0.326353	PW
945.434	-0.0758649	0.168664	-0.449799	0.652855	0.878188	CHCHD3	ENSG00000106554	0.326428	0.673572	PW
2190.21	0.0564674	0.125574	0.449674	0.652946	0.878188	PDE1B	ENSG00000123360	0.673527	0.326473	PW
515.751	0.0752473	0.167277	0.449835	0.652829	0.878188	AVIL	ENSG00000135407	0.673585	0.326415	PW
1734.96	-0.060939	0.135439	-0.449935	0.652757	0.878188	SCYL1	ENSG00000142186	0.326379	0.673621	PW
268.984	-0.0510934	0.113638	-0.449614	0.652989	0.878188	FANCD2	ENSG00000144554	0.326494	0.673506	PW
5935.17	-0.0865447	0.19225	-0.450168	0.65259	0.878188	TGOLN2	ENSG00000152291	0.326295	0.673705	PW
670.146	0.0842365	0.187164	0.450068	0.652661	0.878188	MAPK12	ENSG00000188130	0.673669	0.326331	PW
1255.44	-0.044485	0.0988823	-0.449879	0.652798	0.878188	TLE1	ENSG00000196781	0.326399	0.673601	PW
32.2425	0.128918	0.286639	0.449758	0.652885	0.878188	ANXA2P2	ENSG00000231991	0.673558	0.326442	PW
166.28	0.0737301	0.163982	0.449623	0.652982	0.878188	YWHAQP5	ENSG00000236564	0.673509	0.326491	PW
25.5972	-0.139232	0.309422	-0.449973	0.65273	0.878188	CNTN4-AS1	ENSG00000237990	0.326365	0.673635	PW
15.5371	-0.209244	0.465087	-0.449902	0.652781	0.878188	RP11-197K3.1	ENSG00000242290	0.326391	0.673609	PW
9.18548	-0.218429	0.485734	-0.449688	0.652935	0.878188	RP11-1267H10.2	ENSG00000249472	0.326468	0.673532	PW
10.8432	0.210559	0.468309	0.449616	0.652987	0.878188	AC005086.4	ENSG00000258093	0.673506	0.326494	PW
2089.15	-0.0893548	0.198825	-0.449414	0.653133	0.878226	RHEB	ENSG00000106615	0.326567	0.673433	PW
998.133	-0.0839091	0.186662	-0.449524	0.653054	0.878226	ZDHHC7	ENSG00000153786	0.326527	0.673473	PW
38.3568	0.113732	0.253035	0.44947	0.653093	0.878226	RP11-385E5.5	ENSG00000229791	0.673454	0.326546	PW
11.4779	0.194792	0.433408	0.449443	0.653112	0.878226	ALG1L10P	ENSG00000254016	0.673444	0.326556	PW
2651.25	-0.050504	0.112413	-0.449271	0.653236	0.878286	GCN1L1	ENSG00000089154	0.326618	0.673382	PW
14.6858	0.25265	0.562328	0.449293	0.65322	0.878286	LHB	ENSG00000104826	0.67339	0.32661	PW
11843.8	-0.0586079	0.130554	-0.448917	0.653491	0.87859	UBR4	ENSG00000127481	0.326746	0.673254	PW
94.3551	-0.313232	0.697815	-0.448876	0.653521	0.878591	EGR2	ENSG00000122877	0.326761	0.673239	PW
3594.7	-0.0782332	0.174364	-0.448676	0.653665	0.878627	FBXO11	ENSG00000138081	0.326833	0.673167	PW
11.9066	-0.175807	0.391799	-0.448718	0.653635	0.878627	RP5-1073F15.1	ENSG00000241913	0.326817	0.673183	PW
3015.59	-0.145425	0.324067	-0.448749	0.653613	0.878627	RP11-297M9.2	ENSG00000260432	0.326807	0.673193	PW
261.803	-0.0675239	0.150483	-0.448715	0.653637	0.878627	RP11-1109M24.5	ENSG00000264956	0.326819	0.673181	PW
1229.07	-0.0827169	0.184464	-0.448417	0.653853	0.878801	MYADM	ENSG00000179820	0.326926	0.673074	PW
277.984	0.0657716	0.146663	0.448453	0.653827	0.878801	DXO	ENSG00000204348	0.673087	0.326913	PW
4245.75	0.0796239	0.177646	0.448216	0.653997	0.878891	PTPLAD1	ENSG00000074696	0.673001	0.326999	PW
2797.04	-0.0363132	0.0810418	-0.44808	0.654095	0.878891	FNTA	ENSG00000168522	0.327048	0.672952	PW
1378.28	0.101778	0.227118	0.448129	0.65406	0.878891	RRP7A	ENSG00000189306	0.67297	0.32703	PW
14.6606	0.190564	0.425163	0.448214	0.653999	0.878891	AC005237.4	ENSG00000225521	0.673001	0.326999	PW
27.3583	0.169066	0.377212	0.448199	0.654009	0.878891	RP11-100E13.1	ENSG00000233384	0.672995	0.327005	PW
33.2726	0.154489	0.344769	0.448093	0.654086	0.878891	RP11-374M1.5	ENSG00000235659	0.672957	0.327043	PW
1135.8	-0.0833026	0.185951	-0.447982	0.654166	0.878908	RNF167	ENSG00000108523	0.327083	0.672917	PW
975.816	0.0905012	0.202004	0.448017	0.654141	0.878908	C12orf23	ENSG00000151135	0.672929	0.327071	PW
594.813	-0.0780577	0.174271	-0.447909	0.654219	0.87894	NPFFR1	ENSG00000148734	0.327109	0.672891	PW
2182.33	-0.0541589	0.120926	-0.447866	0.65425	0.878942	RNF40	ENSG00000103549	0.327125	0.672875	PW
3725.81	-0.0657371	0.146938	-0.447381	0.6546	0.879179	ZNF704	ENSG00000164684	0.3273	0.6727	PW
16.581	0.202904	0.45336	0.447555	0.654474	0.879179	AP000936.1	ENSG00000234268	0.672763	0.327237	PW
45.8714	0.102051	0.228108	0.447379	0.654601	0.879179	RP5-886K2.3	ENSG00000236810	0.672699	0.327301	PW
161.716	-0.0835316	0.186711	-0.447385	0.654597	0.879179	RP11-321L2.2	ENSG00000237414	0.327299	0.672701	PW
39	-0.151619	0.338845	-0.44746	0.654543	0.879179	PSG4	ENSG00000243137	0.327271	0.672729	PW
16.773	0.170438	0.380849	0.447521	0.654499	0.879179	LINC01109	ENSG00000271167	0.672751	0.327249	PW
4947.17	0.0811236	0.18135	0.447332	0.654635	0.879185	PHYHIPL	ENSG00000165443	0.672682	0.327318	PW
786.998	0.075928	0.169784	0.447204	0.654728	0.87927	DPH3	ENSG00000154813	0.672636	0.327364	PW
599.356	0.0612833	0.137083	0.447052	0.654838	0.879378	LEPRE1	ENSG00000117385	0.672581	0.327419	PW
1251.78	-0.0947519	0.212007	-0.446928	0.654927	0.879459	ESD	ENSG00000139684	0.327463	0.672537	PW
75.5295	-0.135689	0.303827	-0.446598	0.655166	0.879484	HSPB6	ENSG00000004776	0.327583	0.672417	PW
3619.04	-0.0537711	0.120685	-0.445548	0.655924	0.879484	KAT6A	ENSG00000083168	0.327962	0.672038	PW
5399.75	0.0517024	0.115806	0.446456	0.655268	0.879484	CRKL	ENSG00000099942	0.672366	0.327634	PW
2856.14	0.0875675	0.196281	0.446133	0.655501	0.879484	DGKH	ENSG00000102780	0.672249	0.327751	PW
603.096	0.0695721	0.15613	0.445604	0.655884	0.879484	MRPS15	ENSG00000116898	0.672058	0.327942	PW
1172.82	-0.129559	0.290284	-0.446317	0.655368	0.879484	SRGN	ENSG00000122862	0.327684	0.672316	PW
410.46	-0.0530587	0.118813	-0.446573	0.655184	0.879484	GFER	ENSG00000127554	0.327592	0.672408	PW
2836.96	-0.0681685	0.15295	-0.445691	0.65582	0.879484	DHX30	ENSG00000132153	0.32791	0.67209	PW
410.205	-0.0910729	0.203827	-0.446814	0.655009	0.879484	FIGNL1	ENSG00000132436	0.327505	0.672495	PW
2946.12	0.0516426	0.115875	0.445676	0.655832	0.879484	RC3H1	ENSG00000135870	0.672084	0.327916	PW
735.307	-0.112953	0.252976	-0.446499	0.655237	0.879484	CISD2	ENSG00000145354	0.327618	0.672382	PW
20.5021	0.13172	0.295235	0.446152	0.655487	0.879484	CTLA4	ENSG00000163599	0.672256	0.327744	PW
10.5479	0.182625	0.4093	0.44619	0.65546	0.879484	OR2D2	ENSG00000166368	0.67227	0.32773	PW
36.3016	0.108235	0.242336	0.446629	0.655143	0.879484	LINC00483	ENSG00000167117	0.672429	0.327571	PW
818.5	-0.0509789	0.114393	-0.445646	0.655853	0.879484	LMNB2	ENSG00000176619	0.327927	0.672073	PW
10.8832	0.189949	0.425898	0.445996	0.6556	0.879484	AC110299.5	ENSG00000224232	0.6722	0.3278	PW
37.6099	-0.120443	0.269704	-0.446574	0.655182	0.879484	RP4-575N6.4	ENSG00000225938	0.327591	0.672409	PW
17.012	0.15541	0.348179	0.44635	0.655344	0.879484	RP11-227H15.4	ENSG00000229261	0.672328	0.327672	PW
17.6749	-0.151687	0.340148	-0.445944	0.655637	0.879484	AC140481.8	ENSG00000229797	0.327819	0.672181	PW
202.39	0.071124	0.159317	0.44643	0.655287	0.879484	RP5-1139I1.1	ENSG00000230392	0.672357	0.327643	PW
84.256	0.128321	0.288019	0.445528	0.655939	0.879484	AC123886.2	ENSG00000231536	0.672031	0.327969	PW
9.00523	-0.218083	0.489307	-0.445697	0.655816	0.879484	RP11-164H5.1	ENSG00000231744	0.327908	0.672092	PW
38.9193	0.0942835	0.211486	0.445815	0.655731	0.879484	LINC00327	ENSG00000232977	0.672135	0.327865	PW
20.3853	-0.144308	0.323424	-0.446187	0.655462	0.879484	FYTTD1P1	ENSG00000234502	0.327731	0.672269	PW
243.805	-0.115439	0.258346	-0.446841	0.65499	0.879484	MAPKAPK5-AS1	ENSG00000234608	0.327495	0.672505	PW
10.4346	-0.197305	0.442097	-0.446292	0.655386	0.879484	CTA-276O3.4	ENSG00000235354	0.327693	0.672307	PW
9.66598	-0.196346	0.440529	-0.445706	0.65581	0.879484	RNU6-676P	ENSG00000253095	0.327905	0.672095	PW
58.7164	0.0878138	0.19707	0.445597	0.655888	0.879484	OSGEPL1-AS1	ENSG00000253559	0.672056	0.327944	PW
318.351	0.0976734	0.218768	0.44647	0.655258	0.879484	PRSS51	ENSG00000253649	0.672371	0.327629	PW
55.3953	0.0968753	0.217129	0.446164	0.655479	0.879484	LINC00261	ENSG00000259974	0.67226	0.32774	PW
21.7917	-0.166925	0.374206	-0.44608	0.65554	0.879484	RP11-368L12.1	ENSG00000260658	0.32777	0.67223	PW
54.7361	-0.109967	0.24666	-0.445824	0.655725	0.879484	RN7SL264P	ENSG00000264396	0.327862	0.672138	PW
160.384	0.0817789	0.183468	0.445739	0.655786	0.879484	CTC-265F19.1	ENSG00000267749	0.672107	0.327893	PW
9.62262	0.181961	0.40757	0.446453	0.65527	0.879484	RP11-338N10.3	ENSG00000269978	0.672365	0.327635	PW
12.6151	-0.184203	0.413529	-0.445443	0.656	0.879527	AC016738.3	ENSG00000230140	0.328	0.672	PW
9099.89	0.0427183	0.0959359	0.44528	0.656117	0.879591	ZNF638	ENSG00000075292	0.671941	0.328059	PW
115.924	0.113434	0.254892	0.445029	0.656299	0.879591	ADAM8	ENSG00000151651	0.671851	0.328149	PW
368.062	0.130515	0.293269	0.445034	0.656295	0.879591	BTNL9	ENSG00000165810	0.671852	0.328148	PW
948.014	-0.0814968	0.183112	-0.445066	0.656272	0.879591	ACYP2	ENSG00000170634	0.328136	0.671864	PW
16.1556	0.207798	0.46695	0.445012	0.656311	0.879591	LINC00521	ENSG00000175699	0.671845	0.328155	PW
58.1083	0.221012	0.496418	0.445214	0.656165	0.879591	NPIPB9	ENSG00000196993	0.671917	0.328083	PW
38.9648	0.177326	0.398263	0.445247	0.656141	0.879591	FOXD4L5	ENSG00000204779	0.67193	0.32807	PW
161.703	-0.0759727	0.170667	-0.445152	0.65621	0.879591	TRIM71	ENSG00000206557	0.328105	0.671895	PW
11.9548	0.180977	0.406612	0.445084	0.656259	0.879591	MIR4525	ENSG00000266107	0.671871	0.328129	PW
1877.13	-0.0413035	0.0928518	-0.444833	0.656441	0.879619	CCAR1	ENSG00000060339	0.32822	0.67178	PW
648.567	-0.0683301	0.153578	-0.44492	0.656377	0.879619	LRCH2	ENSG00000130224	0.328189	0.671811	PW
156.281	0.080947	0.181952	0.44488	0.656406	0.879619	CALHM1	ENSG00000185933	0.671797	0.328203	PW
10.2791	-0.193578	0.435323	-0.444677	0.656553	0.879619	RN7SL333P	ENSG00000239494	0.328277	0.671723	PW
1392.57	-0.108906	0.24485	-0.444789	0.656472	0.879619	PCDHAC2	ENSG00000243232	0.328236	0.671764	PW
9.212	-0.211549	0.475755	-0.44466	0.656566	0.879619	RN7SL28P	ENSG00000244512	0.328283	0.671717	PW
35.0846	-0.114845	0.258213	-0.444769	0.656487	0.879619	RP11-309N17.4	ENSG00000263586	0.328243	0.671757	PW
88.9803	0.0813502	0.182937	0.44469	0.656544	0.879619	MRPS17P1	ENSG00000268949	0.671728	0.328272	PW
31.9942	0.110469	0.248552	0.444449	0.656718	0.879724	RP11-613M10.6	ENSG00000234160	0.671641	0.328359	PW
133.943	0.0650021	0.146259	0.44443	0.656732	0.879724	SNORA40	ENSG00000264043	0.671634	0.328366	PW
2055.89	0.0563018	0.126662	0.444506	0.656677	0.879724	CTC-444N24.11	ENSG00000268205	0.671661	0.328339	PW
134.901	0.0989436	0.222655	0.444381	0.656767	0.879733	CD160	ENSG00000117281	0.671616	0.328384	PW
1871.41	-0.0676971	0.152377	-0.444272	0.656846	0.879799	DRP2	ENSG00000102385	0.328423	0.671577	PW
1018.79	-0.0616843	0.13895	-0.44393	0.657093	0.879934	TANGO6	ENSG00000103047	0.328547	0.671453	PW
101.943	0.068466	0.154225	0.443935	0.657089	0.879934	NUAK2	ENSG00000163545	0.671455	0.328545	PW
49.6851	-0.102692	0.231256	-0.444063	0.656997	0.879934	RP11-488L4.1	ENSG00000234453	0.328499	0.671501	PW
9.11432	0.184103	0.414642	0.444005	0.657039	0.879934	RP11-181B11.2	ENSG00000253567	0.671481	0.328519	PW
12.3989	-0.171792	0.386948	-0.443966	0.657067	0.879934	OR6R2P	ENSG00000273484	0.328534	0.671466	PW
211.342	0.0700938	0.157911	0.44388	0.657129	0.879943	SLC4A5	ENSG00000188687	0.671435	0.328565	PW
153.835	0.0805187	0.181436	0.443785	0.657198	0.879996	PRIM1	ENSG00000198056	0.671401	0.328599	PW
4594.12	-0.045511	0.102624	-0.443472	0.657424	0.880014	WHSC1	ENSG00000109685	0.328712	0.671288	PW
7434.44	0.0557362	0.125667	0.443525	0.657386	0.880014	MCF2L	ENSG00000126217	0.671307	0.328693	PW
218.367	0.230207	0.519166	0.443416	0.657465	0.880014	ANGPT1	ENSG00000154188	0.671268	0.328732	PW
485.969	-0.0768393	0.173294	-0.443403	0.657474	0.880014	ZNF143	ENSG00000166478	0.328737	0.671263	PW
336.112	0.059132	0.133353	0.443426	0.657458	0.880014	POLR1C	ENSG00000171453	0.671271	0.328729	PW
12.9342	0.184764	0.416589	0.443516	0.657392	0.880014	HIST2H3DP1	ENSG00000213244	0.671304	0.328696	PW
218.038	-0.0713002	0.160688	-0.443717	0.657247	0.880014	RP11-617D20.1	ENSG00000231160	0.328623	0.671377	PW
14.7705	-0.224556	0.506329	-0.443499	0.657405	0.880014	RP11-834C11.5	ENSG00000250432	0.328703	0.671297	PW
20.5122	0.129386	0.291758	0.443471	0.657425	0.880014	RP11-546K22.3	ENSG00000272024	0.671288	0.328712	PW
27.1032	-0.130732	0.294907	-0.443299	0.65755	0.880037	TSSK6	ENSG00000178093	0.328775	0.671225	PW
36.9562	-0.150539	0.339586	-0.443302	0.657547	0.880037	AC010907.2	ENSG00000237370	0.328774	0.671226	PW
9.8584	0.201888	0.455496	0.443227	0.657602	0.880067	MBOAT4	ENSG00000177669	0.671199	0.328801	PW
4325.15	0.10549	0.23806	0.443121	0.657678	0.880107	EPT1	ENSG00000138018	0.671161	0.328839	PW
167.29	-0.066698	0.150524	-0.443105	0.65769	0.880107	SAAL1	ENSG00000166788	0.328845	0.671155	PW
62.537	0.0746512	0.168494	0.443049	0.657731	0.880122	AC006116.12	ENSG00000267192	0.671135	0.328865	PW
22.2829	-0.153207	0.345899	-0.442923	0.657821	0.880204	RP11-415I12.3	ENSG00000249753	0.328911	0.671089	PW
24.2934	0.145836	0.329308	0.442856	0.65787	0.880213	AC007255.8	ENSG00000223813	0.671065	0.328935	PW
19.3582	0.141766	0.320133	0.442833	0.657886	0.880213	RN7SL712P	ENSG00000266828	0.671057	0.328943	PW
298.418	-0.0890301	0.201386	-0.442088	0.658425	0.880297	MAP3K14	ENSG00000006062	0.329213	0.670787	PW
751.918	0.0911965	0.206235	0.442197	0.658347	0.880297	MDGA1	ENSG00000112139	0.670827	0.329173	PW
83.6947	0.152374	0.344699	0.44205	0.658453	0.880297	IER3	ENSG00000137331	0.670773	0.329227	PW
526.383	0.0565316	0.127905	0.441982	0.658503	0.880297	HADH	ENSG00000138796	0.670749	0.329251	PW
3656.22	-0.0797307	0.18018	-0.442505	0.658123	0.880297	NXPE3	ENSG00000144815	0.329062	0.670938	PW
11139.9	0.0608699	0.137709	0.442019	0.658476	0.880297	AGAP1	ENSG00000157985	0.670762	0.329238	PW
17.5795	0.19728	0.445736	0.442595	0.658059	0.880297	C12orf42	ENSG00000179088	0.670971	0.329029	PW
74.8772	0.114844	0.259536	0.442499	0.658128	0.880297	OR14I1	ENSG00000189181	0.670936	0.329064	PW
21.1627	0.141225	0.319273	0.442332	0.658249	0.880297	RP13-43E11.1	ENSG00000226679	0.670876	0.329124	PW
96.4933	0.0772511	0.174667	0.442277	0.658289	0.880297	RP11-197P3.5	ENSG00000229587	0.670856	0.329144	PW
140.825	-0.0834969	0.188933	-0.441939	0.658534	0.880297	EIF3EP1	ENSG00000234882	0.329267	0.670733	PW
11.4155	-0.214086	0.48409	-0.442245	0.658312	0.880297	RP11-239L20.3	ENSG00000243307	0.329156	0.670844	PW
14.7293	-0.152845	0.345753	-0.442063	0.658443	0.880297	RP11-13G14.4	ENSG00000247213	0.329222	0.670778	PW
86.5803	0.0919999	0.208173	0.441941	0.658532	0.880297	AC090103.1	ENSG00000248731	0.670734	0.329266	PW
53.5356	-0.143241	0.324093	-0.441975	0.658507	0.880297	GAPDHP66	ENSG00000250933	0.329254	0.670746	PW
11.8907	-0.170811	0.386152	-0.442342	0.658242	0.880297	AP000442.1	ENSG00000255139	0.329121	0.670879	PW
67.2015	-0.0903854	0.204347	-0.442313	0.658263	0.880297	RP11-85K15.2	ENSG00000258704	0.329131	0.670869	PW
69.399	-0.149547	0.338257	-0.442111	0.658409	0.880297	OVCA2	ENSG00000262664	0.329205	0.670795	PW
54.2774	-0.112371	0.254185	-0.442082	0.65843	0.880297	RP11-53B2.5	ENSG00000267366	0.329215	0.670785	PW
211.699	-0.105178	0.237945	-0.442028	0.658469	0.880297	RP11-242F4.2	ENSG00000271948	0.329234	0.670766	PW
2082.9	-0.265613	0.601625	-0.441492	0.658857	0.880315	FCGBP	ENSG00000090920	0.329428	0.670572	PW
75.2763	0.129453	0.293161	0.441578	0.658794	0.880315	TRPA1	ENSG00000104321	0.670603	0.329397	PW
298.653	0.0676469	0.153243	0.441434	0.658899	0.880315	PLCD4	ENSG00000115556	0.670551	0.329449	PW
3413.17	0.079903	0.180895	0.441709	0.6587	0.880315	KHDRBS3	ENSG00000131773	0.67065	0.32935	PW
151.679	0.272895	0.617604	0.441861	0.65859	0.880315	ALOX5AP	ENSG00000132965	0.670705	0.329295	PW
4264.3	-0.106079	0.240265	-0.441508	0.658845	0.880315	MFSD6	ENSG00000151690	0.329423	0.670577	PW
348.91	-0.068976	0.156144	-0.441745	0.658674	0.880315	PPM1M	ENSG00000164088	0.329337	0.670663	PW
386.547	0.0606772	0.137408	0.441584	0.65879	0.880315	LINC00476	ENSG00000175611	0.670605	0.329395	PW
791.187	0.0876667	0.19847	0.441713	0.658697	0.880315	B3GALTL	ENSG00000187676	0.670652	0.329348	PW
77.0967	-0.0867753	0.196431	-0.44176	0.658663	0.880315	SNORD116-3	ENSG00000207014	0.329331	0.670669	PW
42.8323	0.0993543	0.225052	0.441474	0.65887	0.880315	AC008703.1	ENSG00000253298	0.670565	0.329435	PW
15.0419	-0.486231	1.10121	-0.441542	0.658821	0.880315	RP11-48G14.2	ENSG00000259941	0.32941	0.67059	PW
417.131	-0.0621226	0.140754	-0.441356	0.658956	0.880353	FANCC	ENSG00000158169	0.329478	0.670522	PW
817.736	0.0956121	0.216797	0.441022	0.659197	0.880453	CTSH	ENSG00000103811	0.670401	0.329599	PW
457.253	-0.0639294	0.144906	-0.441178	0.659084	0.880453	TTC23	ENSG00000103852	0.329542	0.670458	PW
1392.37	-0.0959151	0.21749	-0.441009	0.659207	0.880453	ARHGEF26	ENSG00000114790	0.329603	0.670397	PW
1051.66	-0.0979345	0.222014	-0.441119	0.659127	0.880453	PPP4R4	ENSG00000119698	0.329563	0.670437	PW
405.615	-0.0995536	0.225698	-0.441092	0.659146	0.880453	ENOX2	ENSG00000165675	0.329573	0.670427	PW
939.536	-0.0779744	0.176789	-0.441059	0.65917	0.880453	SULT1A1	ENSG00000196502	0.329585	0.670415	PW
918.511	0.0675465	0.153194	0.440921	0.65927	0.880499	DPY19L2	ENSG00000177990	0.670365	0.329635	PW
1437.26	0.0781702	0.177373	0.440712	0.659421	0.880623	PTGR1	ENSG00000106853	0.670289	0.329711	PW
5141.53	-0.0932193	0.211502	-0.440749	0.659395	0.880623	PAFAH1B2	ENSG00000168092	0.329697	0.670303	PW
1925.19	-0.0671232	0.152342	-0.440609	0.659496	0.880645	JOSD1	ENSG00000100221	0.329748	0.670252	PW
668.287	0.0651291	0.147813	0.440618	0.659489	0.880645	CAMK1	ENSG00000134072	0.670255	0.329745	PW
67.7801	0.110021	0.249755	0.440514	0.659565	0.880689	FLNB-AS1	ENSG00000244161	0.670218	0.329782	PW
1938.15	-0.0662134	0.150331	-0.440451	0.65961	0.880689	KIAA1456	ENSG00000250305	0.329805	0.670195	PW
9.29232	-0.19328	0.438872	-0.440401	0.659646	0.880689	RP11-459E5.1	ENSG00000253125	0.329823	0.670177	PW
1587.33	0.11537	0.26195	0.440429	0.659627	0.880689	RP13-514E23.1	ENSG00000261496	0.670187	0.329813	PW
554.476	-0.0718135	0.163086	-0.440342	0.659689	0.880707	TTLL4	ENSG00000135912	0.329845	0.670155	PW
16.5926	-0.165731	0.376438	-0.440262	0.659747	0.880746	RP11-40A13.1	ENSG00000266535	0.329874	0.670126	PW
1717.96	0.076445	0.173668	0.440179	0.659808	0.880787	C12orf55	ENSG00000188596	0.670096	0.329904	PW
58.7999	-0.100336	0.227979	-0.440112	0.659856	0.880812	AP003068.23	ENSG00000254614	0.329928	0.670072	PW
66.4564	-0.109528	0.248951	-0.439956	0.659969	0.880924	RN7SL345P	ENSG00000264835	0.329984	0.670016	PW
1289.35	-0.0882488	0.200689	-0.43973	0.660133	0.881039	EXOC6	ENSG00000138190	0.330066	0.669934	PW
43.9153	-0.223486	0.508273	-0.439696	0.660157	0.881039	LUM	ENSG00000139329	0.330078	0.669922	PW
83.4128	-0.0960104	0.218366	-0.439676	0.660172	0.881039	CHST14	ENSG00000169105	0.330086	0.669914	PW
23.9097	-0.123256	0.280284	-0.439754	0.660115	0.881039	CCER2	ENSG00000262484	0.330058	0.669942	PW
11.6206	0.161496	0.367437	0.43952	0.660285	0.881151	LINC00466	ENSG00000224209	0.669857	0.330143	PW
818.023	-0.0483677	0.110065	-0.439446	0.660338	0.881179	GPLD1	ENSG00000112293	0.330169	0.669831	PW
311.936	-0.0561218	0.127721	-0.43941	0.660365	0.881179	DHRSX	ENSG00000169084	0.330182	0.669818	PW
10.7636	0.180481	0.410846	0.439291	0.66045	0.881254	RP5-1103B4.3	ENSG00000236341	0.669775	0.330225	PW
1978.79	-0.0818323	0.186394	-0.439028	0.660641	0.881392	CCDC132	ENSG00000004766	0.330321	0.669679	PW
6852.87	-0.0641518	0.146114	-0.439053	0.660623	0.881392	MKLN1	ENSG00000128585	0.330312	0.669688	PW
61.7894	0.0896581	0.204204	0.439061	0.660617	0.881392	RP11-403P13.1	ENSG00000240590	0.669691	0.330309	PW
5690.82	-0.0784793	0.178834	-0.438839	0.660779	0.881439	RABEP1	ENSG00000029725	0.330389	0.669611	PW
388.953	-0.0565537	0.128857	-0.438887	0.660743	0.881439	NOL3	ENSG00000140939	0.330372	0.669628	PW
536.73	-0.116243	0.26485	-0.438903	0.660732	0.881439	INPP5D	ENSG00000168918	0.330366	0.669634	PW
327.012	0.0790674	0.180197	0.438783	0.660819	0.881439	AC004980.7	ENSG00000205485	0.669591	0.330409	PW
20.5271	-0.129135	0.294307	-0.438777	0.660823	0.881439	AC008536.1	ENSG00000266499	0.330411	0.669589	PW
41.6421	-0.150939	0.344178	-0.438551	0.660987	0.881582	MUC19	ENSG00000205592	0.330493	0.669507	PW
16.517	0.144461	0.329407	0.438548	0.660989	0.881582	LINC00440	ENSG00000234660	0.669505	0.330495	PW
4948.94	0.0722333	0.164772	0.438383	0.661109	0.881664	DENND5B	ENSG00000170456	0.669446	0.330554	PW
92.2026	0.0777105	0.177259	0.438401	0.661095	0.881664	RP11-315E17.1	ENSG00000258162	0.669452	0.330548	PW
19.2761	-0.123199	0.281211	-0.438102	0.661313	0.881665	HNF1B	ENSG00000108753	0.330656	0.669344	PW
430.009	-0.0865657	0.19763	-0.438019	0.661372	0.881665	2019-03-02	ENSG00000117791	0.330686	0.669314	PW
2322.65	-0.0907142	0.207274	-0.437653	0.661638	0.881665	APOL2	ENSG00000128335	0.330819	0.669181	PW
260.449	0.131227	0.299426	0.438264	0.661195	0.881665	NFKBIZ	ENSG00000144802	0.669402	0.330598	PW
1320.24	-0.0829864	0.189684	-0.437497	0.661751	0.881665	STAT6	ENSG00000166888	0.330876	0.669124	PW
1640.15	0.058269	0.133107	0.437761	0.661559	0.881665	SLC33A1	ENSG00000169359	0.66922	0.33078	PW
389.509	0.119875	0.27403	0.437451	0.661785	0.881665	GMPPB	ENSG00000173540	0.669108	0.330892	PW
9.90261	0.187983	0.429206	0.437978	0.661402	0.881665	SNORD113-6	ENSG00000200215	0.669299	0.330701	PW
92.5963	-0.0838813	0.19182	-0.437291	0.661901	0.881665	AC022007.5	ENSG00000206567	0.33095	0.66905	PW
23.8242	0.125207	0.286234	0.43743	0.6618	0.881665	AC011625.1	ENSG00000223436	0.6691	0.3309	PW
14.5848	-0.193196	0.441479	-0.437611	0.661668	0.881665	TRIM60P17	ENSG00000223558	0.330834	0.669166	PW
36.9405	0.198475	0.453058	0.438079	0.661329	0.881665	LINC00658	ENSG00000226995	0.669335	0.330665	PW
59.8684	-0.0979877	0.223792	-0.437851	0.661494	0.881665	RP11-15B24.5	ENSG00000228430	0.330747	0.669253	PW
9.44102	0.199612	0.455382	0.438341	0.661139	0.881665	LINC00452	ENSG00000229373	0.66943	0.33057	PW
17.9108	0.147774	0.3378	0.437459	0.661779	0.881665	RP11-454L1.2	ENSG00000234219	0.669111	0.330889	PW
20.1835	0.132116	0.302118	0.437298	0.661895	0.881665	ZRANB2-AS1	ENSG00000235079	0.669053	0.330947	PW
102.346	0.147195	0.33645	0.437494	0.661753	0.881665	RP11-782C8.4	ENSG00000237291	0.669123	0.330877	PW
16.1536	-0.166128	0.379807	-0.437399	0.661822	0.881665	UNC5B-AS1	ENSG00000237512	0.330911	0.669089	PW
86.3731	0.097295	0.222066	0.438135	0.661288	0.881665	snoU13	ENSG00000238465	0.669356	0.330644	PW
244.874	0.0623631	0.142599	0.437332	0.66187	0.881665	LL0XNC01-237H1.2	ENSG00000239407	0.669065	0.330935	PW
50.1589	0.0875034	0.199717	0.438136	0.661287	0.881665	RP11-425A23.1	ENSG00000251298	0.669356	0.330644	PW
62.2975	0.0767781	0.175576	0.437292	0.661899	0.881665	RP5-867C24.5	ENSG00000261872	0.66905	0.33095	PW
51.5893	-0.0882275	0.201532	-0.437784	0.661543	0.881665	RP11-82O19.1	ENSG00000263657	0.330771	0.669229	PW
43.3041	-0.12015	0.274206	-0.438174	0.66126	0.881665	MIR451B	ENSG00000264066	0.33063	0.66937	PW
12.7241	0.157029	0.358951	0.437465	0.661774	0.881665	AC073973.1	ENSG00000264560	0.669113	0.330887	PW
110.273	0.0882611	0.201603	0.437796	0.661534	0.881665	RP5-894A10.6	ENSG00000270157	0.669233	0.330767	PW
69.2043	0.0971055	0.221922	0.437565	0.661702	0.881665	RP5-1103G7.10	ENSG00000272874	0.669149	0.330851	PW
75.0762	-0.0834292	0.190833	-0.437185	0.661977	0.881728	RP11-102N12.3	ENSG00000273472	0.330988	0.669012	PW
14.0809	-0.176142	0.40301	-0.437068	0.662062	0.881803	GDF15	ENSG00000130513	0.331031	0.668969	PW
417.295	0.0694995	0.159059	0.436941	0.662154	0.881815	GLTSCR1	ENSG00000063169	0.668923	0.331077	PW
2098.4	-0.0593021	0.135723	-0.436934	0.662159	0.881815	SOGA2	ENSG00000168502	0.33108	0.66892	PW
47.3823	0.0830432	0.190038	0.436983	0.662124	0.881815	AC091132.1	ENSG00000236234	0.668938	0.331062	PW
781.723	-0.0710623	0.162682	-0.436817	0.662244	0.881864	ORMDL1	ENSG00000128699	0.331122	0.668878	PW
408.113	-0.0973281	0.22282	-0.436802	0.662255	0.881864	KB-1517D11.4	ENSG00000272321	0.331127	0.668873	PW
235.599	-0.0793438	0.181814	-0.436401	0.662546	0.882173	LINC00174	ENSG00000179406	0.331273	0.668727	PW
154.008	0.0745145	0.170735	0.436433	0.662523	0.882173	AC012309.5	ENSG00000226686	0.668739	0.331261	PW
768.253	-0.0859158	0.196977	-0.436172	0.662712	0.882287	RNF219	ENSG00000152193	0.331356	0.668644	PW
485.127	0.0420244	0.0963445	0.436189	0.6627	0.882287	CLK2	ENSG00000176444	0.66865	0.33135	PW
74.0474	0.124886	0.286328	0.436162	0.662719	0.882287	RP5-1033H22.2	ENSG00000224093	0.668641	0.331359	PW
15.2616	0.441797	1.01318	0.436051	0.662799	0.882355	RP11-419C5.2	ENSG00000226232	0.6686	0.3314	PW
1221.46	-0.140616	0.322514	-0.435998	0.662838	0.882367	CSF1R	ENSG00000182578	0.331419	0.668581	PW
1875.72	-0.072849	0.167141	-0.435854	0.662942	0.882447	CCDC136	ENSG00000128596	0.331471	0.668529	PW
17.9097	0.151443	0.347508	0.435798	0.662984	0.882447	DMRT1	ENSG00000137090	0.668508	0.331492	PW
62.102	0.0966754	0.221837	0.435795	0.662986	0.882447	RP11-16K12.1	ENSG00000177699	0.668507	0.331493	PW
430	-0.093763	0.215203	-0.435695	0.663058	0.882504	PLIN3	ENSG00000105355	0.331529	0.668471	PW
13.8847	0.164456	0.3776	0.43553	0.663178	0.882625	AC074212.5	ENSG00000259605	0.668411	0.331589	PW
6563.38	-0.0634782	0.146056	-0.434614	0.663842	0.882631	KIAA0100	ENSG00000007202	0.331921	0.668079	PW
1460.1	0.0835121	0.192119	0.43469	0.663788	0.882631	FBLN1	ENSG00000077942	0.668106	0.331894	PW
444.199	-0.0716719	0.16497	-0.434454	0.663959	0.882631	SMAD7	ENSG00000101665	0.331979	0.668021	PW
168.244	0.107488	0.24718	0.434858	0.663666	0.882631	PBDC1	ENSG00000102390	0.668167	0.331833	PW
136.72	0.104163	0.239451	0.43501	0.663555	0.882631	BSPRY	ENSG00000119411	0.668222	0.331778	PW
1872.42	-0.0797357	0.183407	-0.434748	0.663745	0.882631	SH3GL3	ENSG00000140600	0.331873	0.668127	PW
107.825	-0.10189	0.234534	-0.434435	0.663972	0.882631	EPHA2	ENSG00000142627	0.331986	0.668014	PW
926.952	0.0751904	0.172999	0.43463	0.663831	0.882631	SLC25A48	ENSG00000145832	0.668085	0.331915	PW
2730.95	-0.059965	0.138031	-0.434433	0.663974	0.882631	USP25	ENSG00000155313	0.331987	0.668013	PW
3372.75	-0.0971841	0.223221	-0.435371	0.663293	0.882631	ELMO1	ENSG00000155849	0.331647	0.668353	PW
1449.13	0.313771	0.721094	0.435132	0.663467	0.882631	FOS	ENSG00000170345	0.668267	0.331733	PW
122.191	-0.0738181	0.169655	-0.435108	0.663484	0.882631	ZNF524	ENSG00000171443	0.331742	0.668258	PW
6128.51	0.0615086	0.141463	0.434802	0.663706	0.882631	C4orf32	ENSG00000174749	0.668147	0.331853	PW
104.524	-0.0734309	0.16884	-0.434915	0.663624	0.882631	C10orf67	ENSG00000179133	0.331812	0.668188	PW
817.803	-0.0897237	0.20651	-0.434476	0.663943	0.882631	PRKRA	ENSG00000180228	0.331971	0.668029	PW
78.712	0.120456	0.27698	0.434891	0.663641	0.882631	C9orf129	ENSG00000204352	0.668179	0.331821	PW
255.83	0.144553	0.33238	0.434904	0.663632	0.882631	SPDYE2	ENSG00000205238	0.668184	0.331816	PW
155.298	-0.144074	0.331597	-0.434485	0.663936	0.882631	IFI30	ENSG00000216490	0.331968	0.668032	PW
40.4762	-0.140053	0.322023	-0.434914	0.663625	0.882631	OSTM1-AS1	ENSG00000225174	0.331812	0.668188	PW
13.7618	0.654632	1.50473	0.435049	0.663527	0.882631	PSMC1P1	ENSG00000241506	0.668237	0.331763	PW
12.2878	0.224561	0.515988	0.435205	0.663414	0.882631	NPPA-AS1	ENSG00000242349	0.668293	0.331707	PW
21.95	-0.132018	0.303739	-0.434644	0.663821	0.882631	CTD-2270F17.1	ENSG00000253647	0.33191	0.66809	PW
30.752	-0.151758	0.348609	-0.435325	0.663326	0.882631	RP11-320P7.2	ENSG00000257139	0.331663	0.668337	PW
668.48	-0.686829	1.57767	-0.435344	0.663313	0.882631	NSFP1	ENSG00000260075	0.331656	0.668344	PW
62.1029	0.106593	0.245352	0.43445	0.663962	0.882631	RP11-439E19.9	ENSG00000260698	0.668019	0.331981	PW
16.9017	-0.155404	0.357622	-0.434547	0.663891	0.882631	RN7SL605P	ENSG00000265566	0.331945	0.668055	PW
160.161	0.102053	0.234357	0.435461	0.663227	0.882631	RP1-151F17.2	ENSG00000272341	0.668386	0.331614	PW
4714.49	-0.108488	0.249771	-0.434348	0.664036	0.88265	CALR	ENSG00000179218	0.332018	0.667982	PW
2068.82	0.0517844	0.119228	0.434332	0.664047	0.88265	PCGF3	ENSG00000185619	0.667976	0.332024	PW
22.5163	0.121206	0.279139	0.434213	0.664134	0.882687	MIR181A2HG	ENSG00000224020	0.667933	0.332067	PW
31.6302	-0.111692	0.257225	-0.43422	0.664129	0.882687	ZHX1-C8ORF76	ENSG00000259305	0.332064	0.667936	PW
971.485	-0.0541549	0.124751	-0.434103	0.664214	0.882716	WDR20	ENSG00000140153	0.332107	0.667893	PW
151.522	-0.0788224	0.181593	-0.434062	0.664244	0.882716	VN1R1	ENSG00000178201	0.332122	0.667878	PW
7995.82	-0.042705	0.0983802	-0.434081	0.66423	0.882716	SIPA1L1	ENSG00000197555	0.332115	0.667885	PW
647.502	-0.0830904	0.191476	-0.433947	0.664327	0.882788	GRIP1	ENSG00000155974	0.332164	0.667836	PW
32.4749	0.102668	0.236643	0.433853	0.664395	0.882839	C4orf45	ENSG00000164123	0.667802	0.332198	PW
436.434	-0.102892	0.237213	-0.433754	0.664467	0.882896	GSPT2	ENSG00000189369	0.332234	0.667766	PW
77.2792	0.0815233	0.187969	0.433706	0.664502	0.882904	FMO3	ENSG00000007933	0.667749	0.332251	PW
4805.52	-0.0604273	0.139365	-0.433591	0.664586	0.882951	PHACTR1	ENSG00000112137	0.332293	0.667707	PW
133.092	0.0765558	0.176568	0.433576	0.664596	0.882951	RP11-108O10.2	ENSG00000254990	0.667702	0.332298	PW
1497.71	0.0651058	0.150186	0.433502	0.66465	0.882973	DNMT1	ENSG00000130816	0.667675	0.332325	PW
75.6016	0.0786522	0.181447	0.433473	0.664671	0.882973	RP11-17E2.2	ENSG00000250039	0.667664	0.332336	PW
5772.69	-0.0679657	0.15687	-0.433263	0.664824	0.882991	KIAA1328	ENSG00000150477	0.332412	0.667588	PW
1751.16	0.103469	0.23882	0.433251	0.664832	0.882991	PTMS	ENSG00000159335	0.667584	0.332416	PW
415.553	0.067384	0.155497	0.433347	0.664763	0.882991	POLR2H	ENSG00000163882	0.667619	0.332381	PW
287.482	0.0675727	0.155932	0.433347	0.664763	0.882991	AC004840.9	ENSG00000175873	0.667619	0.332381	PW
21.3763	-0.135909	0.313682	-0.433269	0.66482	0.882991	CTB-11I22.2	ENSG00000253315	0.33241	0.66759	PW
1552.14	0.0543336	0.125457	0.433087	0.664952	0.883057	SLC27A1	ENSG00000130304	0.667524	0.332476	PW
1338.14	-0.0501077	0.115709	-0.433051	0.664978	0.883057	PARVB	ENSG00000188677	0.332489	0.667511	PW
11.9675	-0.175878	0.40607	-0.433122	0.664926	0.883057	RN7SKP189	ENSG00000201912	0.332463	0.667537	PW
22.1981	0.122318	0.282475	0.433022	0.664999	0.883057	RP11-279F6.3	ENSG00000259641	0.6675	0.3325	PW
16.5938	-0.166757	0.385199	-0.432912	0.665079	0.883124	AC061975.9	ENSG00000255851	0.33254	0.66746	PW
14.4332	0.147496	0.340757	0.432849	0.665125	0.883146	RP11-1109F11.5	ENSG00000271259	0.667438	0.332562	PW
980.061	-0.0909393	0.210154	-0.432726	0.665214	0.883225	RP1-283E3.8	ENSG00000268575	0.332607	0.667393	PW
15.8468	-0.181241	0.419017	-0.432539	0.665349	0.883288	DHDH	ENSG00000104808	0.332675	0.667325	PW
31.2935	-0.133377	0.308336	-0.432571	0.665326	0.883288	AC144449.1	ENSG00000231969	0.332663	0.667337	PW
29.298	0.119139	0.275431	0.432555	0.665338	0.883288	RP11-354E11.2	ENSG00000233968	0.667331	0.332669	PW
1627.04	-0.110343	0.255219	-0.432348	0.665489	0.883345	PLCH1	ENSG00000114805	0.332744	0.667256	PW
347.712	0.117693	0.272282	0.432245	0.665564	0.883345	COX17	ENSG00000138495	0.667218	0.332782	PW
611.014	-0.0468458	0.108364	-0.4323	0.665523	0.883345	ZNF598	ENSG00000167962	0.332762	0.667238	PW
13.1142	0.191054	0.442011	0.432238	0.665568	0.883345	SAMD7	ENSG00000187033	0.667216	0.332784	PW
12.1535	0.215572	0.498714	0.432257	0.665555	0.883345	RP11-107M16.2	ENSG00000236427	0.667223	0.332777	PW
13.1001	0.203114	0.469764	0.432375	0.665469	0.883345	AL359091.1	ENSG00000264891	0.667266	0.332734	PW
25.145	0.120363	0.278499	0.432186	0.665606	0.883357	RP11-342M1.3	ENSG00000228192	0.667197	0.332803	PW
6406.84	0.0563027	0.13038	0.431835	0.665862	0.883462	EPHB6	ENSG00000106123	0.667069	0.332931	PW
1232.52	-0.088054	0.2039	-0.43185	0.665851	0.883462	NKAIN2	ENSG00000188580	0.332925	0.667075	PW
12.008	-0.170066	0.393691	-0.431979	0.665757	0.883462	RPL7P17	ENSG00000214062	0.332878	0.667122	PW
6719.86	-0.0730047	0.168985	-0.432019	0.665727	0.883462	SHANK3	ENSG00000251322	0.332864	0.667136	PW
279.88	0.0968348	0.224218	0.431878	0.66583	0.883462	RP11-23J9.4	ENSG00000255036	0.667085	0.332915	PW
18.6684	0.134077	0.310452	0.431876	0.665832	0.883462	AC091038.1	ENSG00000264183	0.667084	0.332916	PW
42.9007	0.12084	0.279903	0.43172	0.665945	0.883494	RP11-763F8.1	ENSG00000249049	0.667028	0.332972	PW
50.3803	0.118442	0.274339	0.431735	0.665934	0.883494	AC013737.1	ENSG00000263921	0.667033	0.332967	PW
12.8003	-0.250291	0.579896	-0.431614	0.666022	0.883558	SLC16A6P1	ENSG00000232457	0.333011	0.666989	PW
253.775	-0.0950343	0.220221	-0.431541	0.666075	0.883558	WDR18	ENSG00000065268	0.333038	0.666962	PW
1214.89	-0.0497687	0.115339	-0.431498	0.666107	0.883558	TBC1D13	ENSG00000107021	0.333053	0.666947	PW
152.74	0.0698638	0.161912	0.431492	0.66611	0.883558	CATSPER2P1	ENSG00000205771	0.666945	0.333055	PW
4263.92	-0.11611	0.269121	-0.431442	0.666147	0.883568	SLC25A4	ENSG00000151729	0.333073	0.666927	PW
894.698	-0.108655	0.251997	-0.431174	0.666342	0.88371	DNAJB9	ENSG00000128590	0.333171	0.666829	PW
222.103	-0.113108	0.262285	-0.431241	0.666293	0.88371	PAPPA	ENSG00000182752	0.333147	0.666853	PW
19.9504	0.136352	0.316216	0.4312	0.666323	0.88371	RN7SKP271	ENSG00000222460	0.666839	0.333161	PW
217.339	-0.0807798	0.18739	-0.431078	0.666412	0.883727	LMNB1	ENSG00000113368	0.333206	0.666794	PW
33.8555	-0.125006	0.290009	-0.43104	0.666439	0.883727	ZNF837	ENSG00000152475	0.33322	0.66678	PW
56.5939	0.141015	0.327154	0.431035	0.666443	0.883727	RP11-498P14.5	ENSG00000203279	0.666779	0.333221	PW
14403.6	0.0856374	0.198743	0.430896	0.666544	0.883783	LONRF2	ENSG00000170500	0.666728	0.333272	PW
15.7867	-0.13915	0.322929	-0.4309	0.666541	0.883783	RP11-817O13.6	ENSG00000260591	0.333271	0.666729	PW
677.241	-0.0750358	0.174163	-0.430838	0.666586	0.8838	RNF139	ENSG00000170881	0.333293	0.666707	PW
739.565	-0.0632412	0.146819	-0.430742	0.666656	0.883854	SLC2A6	ENSG00000160326	0.333328	0.666672	PW
164.552	-0.0715492	0.166617	-0.429423	0.667615	0.884027	CD6	ENSG00000013725	0.333808	0.666192	PW
190.493	0.0822675	0.191093	0.430511	0.666824	0.884027	FSTL3	ENSG00000070404	0.666588	0.333412	PW
1326.21	-0.0822083	0.191436	-0.429429	0.667611	0.884027	SPTLC1	ENSG00000090054	0.333806	0.666194	PW
364.379	-0.0523763	0.121898	-0.429675	0.667432	0.884027	KIAA0922	ENSG00000121210	0.333716	0.666284	PW
387.961	0.0724866	0.168748	0.429555	0.66752	0.884027	DDX39A	ENSG00000123136	0.66624	0.33376	PW
1690.1	-0.0504201	0.117422	-0.429391	0.667639	0.884027	UBAP2	ENSG00000137073	0.333819	0.666181	PW
206.222	-0.0753826	0.175335	-0.429936	0.667242	0.884027	PAQR5	ENSG00000137819	0.333621	0.666379	PW
2161.62	-0.0799857	0.185974	-0.430091	0.667129	0.884027	TNFRSF21	ENSG00000146072	0.333565	0.666435	PW
1265.39	0.0563484	0.131047	0.429986	0.667206	0.884027	YTHDF1	ENSG00000149658	0.666397	0.333603	PW
45.9047	-0.204226	0.474427	-0.430469	0.666855	0.884027	RGS18	ENSG00000150681	0.333427	0.666573	PW
3346.12	-0.117649	0.273434	-0.430267	0.667001	0.884027	IDH3A	ENSG00000166411	0.333501	0.666499	PW
444.678	-0.170384	0.396761	-0.429437	0.667605	0.884027	HCLS1	ENSG00000180353	0.333803	0.666197	PW
12.8488	-0.171863	0.399988	-0.429671	0.667435	0.884027	TREX2	ENSG00000183479	0.333717	0.666283	PW
225.657	0.0819846	0.190748	0.429807	0.667336	0.884027	SATL1	ENSG00000184788	0.666332	0.333668	PW
561.531	-0.0807859	0.187806	-0.430155	0.667083	0.884027	PLSCR1	ENSG00000188313	0.333541	0.666459	PW
789.717	0.0654719	0.152439	0.429496	0.667563	0.884027	RP11-296A18.3	ENSG00000203356	0.666219	0.333781	PW
15.2322	0.187489	0.435874	0.430144	0.667091	0.884027	RP11-134K1.2	ENSG00000212695	0.666454	0.333546	PW
10.3938	0.175202	0.407171	0.430291	0.666984	0.884027	MTND4P32	ENSG00000226056	0.666508	0.333492	PW
14.9059	-0.168947	0.392757	-0.430156	0.667082	0.884027	OSTCP8	ENSG00000226801	0.333541	0.666459	PW
24.7229	0.122169	0.284164	0.429924	0.667251	0.884027	RP11-391M20.1	ENSG00000229789	0.666375	0.333625	PW
106.92	0.0988617	0.230088	0.42967	0.667436	0.884027	RP11-58H15.1	ENSG00000243175	0.666282	0.333718	PW
62.0664	0.0976413	0.227217	0.429728	0.667394	0.884027	RP11-730K11.1	ENSG00000246790	0.666303	0.333697	PW
15.5403	-0.161926	0.376631	-0.429934	0.667244	0.884027	RP1-130H16.18	ENSG00000248751	0.333622	0.666378	PW
19.4443	0.125909	0.292874	0.429909	0.667262	0.884027	AC010887.1	ENSG00000251849	0.666369	0.333631	PW
8.95047	0.212535	0.494795	0.429541	0.66753	0.884027	MIR151A	ENSG00000254324	0.666235	0.333765	PW
87.7042	-0.0803115	0.186767	-0.430009	0.667189	0.884027	RP11-405A12.2	ENSG00000255910	0.333595	0.666405	PW
20.3455	0.130002	0.302569	0.429661	0.667442	0.884027	RP11-516C1.1	ENSG00000259595	0.666279	0.333721	PW
14.4086	-0.152413	0.35486	-0.4295	0.667559	0.884027	AC135050.5	ENSG00000261124	0.33378	0.66622	PW
105.698	0.0811149	0.188705	0.429849	0.667305	0.884027	CTD-2354A18.1	ENSG00000261780	0.666347	0.333653	PW
2629.62	0.0761147	0.177368	0.429134	0.667825	0.884236	MAGI3	ENSG00000081026	0.666087	0.333913	PW
20.3355	-0.126607	0.295096	-0.429035	0.667898	0.884293	AC093732.1	ENSG00000233845	0.333949	0.666051	PW
14204.5	-0.0526765	0.122794	-0.428982	0.667936	0.884305	EPB41L1	ENSG00000088367	0.333968	0.666032	PW
201.932	0.081627	0.190308	0.428921	0.667981	0.884325	RP3-508I15.9	ENSG00000228274	0.66601	0.33399	PW
141.352	0.121899	0.284489	0.428484	0.668299	0.884429	GNA15	ENSG00000060558	0.665851	0.334149	PW
1453.37	0.088873	0.207368	0.428575	0.668232	0.884429	PMEPA1	ENSG00000124225	0.665884	0.334116	PW
845.651	0.097327	0.227037	0.428683	0.668154	0.884429	CDKL2	ENSG00000138769	0.665923	0.334077	PW
861.811	-0.0584185	0.136331	-0.428505	0.668284	0.884429	TPRN	ENSG00000176058	0.334142	0.665858	PW
153.776	0.123448	0.288225	0.428306	0.668428	0.884429	NUDT4P1	ENSG00000177144	0.665786	0.334214	PW
1607.88	0.0420946	0.0982291	0.428535	0.668262	0.884429	NRG3	ENSG00000185737	0.665869	0.334131	PW
1307.49	-0.0613746	0.143302	-0.428288	0.668442	0.884429	MIB2	ENSG00000197530	0.334221	0.665779	PW
1957.48	0.0465423	0.10866	0.428328	0.668412	0.884429	ZNF587	ENSG00000198466	0.665794	0.334206	PW
511.68	0.113735	0.26552	0.428347	0.668398	0.884429	RP11-417J8.6	ENSG00000203849	0.665801	0.334199	PW
14.6692	-0.172205	0.401999	-0.428372	0.66838	0.884429	HLA-T	ENSG00000231130	0.33419	0.66581	PW
273.873	-0.0648906	0.151456	-0.428445	0.668327	0.884429	P2RY11	ENSG00000244165	0.334164	0.665836	PW
27.5013	-0.123803	0.288856	-0.428596	0.668217	0.884429	RP11-885L14.1	ENSG00000254471	0.334109	0.665891	PW
39.4741	0.110292	0.257496	0.428324	0.668415	0.884429	AC010504.2	ENSG00000267219	0.665792	0.334208	PW
61.3321	0.103848	0.242575	0.428106	0.668574	0.884565	RP5-1112F19.2	ENSG00000227964	0.665713	0.334287	PW
26.1825	-0.198526	0.463808	-0.428035	0.668626	0.884595	SNORD114-21	ENSG00000272344	0.334313	0.665687	PW
392.227	0.20228	0.472658	0.427964	0.668678	0.884625	UPK3BL	ENSG00000267368	0.665661	0.334339	PW
67.2844	0.112685	0.263406	0.4278	0.668797	0.884704	RP11-97C16.1	ENSG00000271870	0.665602	0.334398	PW
29.3225	0.120425	0.28148	0.427829	0.668776	0.884704	RP11-440L14.4	ENSG00000272588	0.665612	0.334388	PW
36.4955	-0.133243	0.311499	-0.427747	0.668835	0.884716	RP11-783K16.10	ENSG00000257069	0.334418	0.665582	PW
2807.59	-0.0692639	0.161983	-0.427599	0.668943	0.884796	WDR37	ENSG00000047056	0.334471	0.665529	PW
1229.49	-0.134082	0.313736	-0.427373	0.669108	0.884796	CHRDL1	ENSG00000101938	0.334554	0.665446	PW
2965.84	0.0486413	0.113801	0.427424	0.66907	0.884796	NOVA2	ENSG00000104967	0.665465	0.334535	PW
749.885	-0.0863196	0.201957	-0.427416	0.669076	0.884796	ATP6V0E1	ENSG00000113732	0.334538	0.665462	PW
1298.33	-0.0578076	0.135273	-0.427341	0.669131	0.884796	C5orf30	ENSG00000181751	0.334565	0.665435	PW
121.834	-0.0711789	0.166487	-0.427534	0.66899	0.884796	RP11-1038A11.2	ENSG00000256218	0.334495	0.665505	PW
16.6352	-0.163044	0.381498	-0.427379	0.669103	0.884796	RN7SL866P	ENSG00000264159	0.334552	0.665448	PW
18.8727	0.151136	0.353525	0.427511	0.669007	0.884796	HNRNPDLP4	ENSG00000270837	0.665497	0.334503	PW
460.986	-0.0605305	0.141659	-0.427296	0.669164	0.884801	EFCAB11	ENSG00000140025	0.334582	0.665418	PW
1410.95	-0.0444017	0.103929	-0.427233	0.66921	0.884823	BBS1	ENSG00000174483	0.334605	0.665395	PW
53.3846	0.107116	0.250756	0.42717	0.669255	0.884845	GDF5OS	ENSG00000204183	0.665372	0.334628	PW
16.2178	0.156338	0.366171	0.426955	0.669412	0.884935	LCT	ENSG00000115850	0.665294	0.334706	PW
619.095	-0.0625131	0.146404	-0.426989	0.669387	0.884935	TMEM62	ENSG00000137842	0.334694	0.665306	PW
53.3337	-0.191234	0.447847	-0.427008	0.669374	0.884935	SNORD115-20	ENSG00000201969	0.334687	0.665313	PW
66.3295	0.0852469	0.199715	0.426844	0.669493	0.885003	TMPRSS11B	ENSG00000185873	0.665253	0.334747	PW
28.1904	-0.118413	0.277552	-0.426634	0.669646	0.885154	CTD-2140G10.2	ENSG00000254768	0.334823	0.665177	PW
43.7722	0.113021	0.26493	0.426607	0.669666	0.885154	LINC00637	ENSG00000258735	0.665167	0.334833	PW
604.215	0.0667691	0.156543	0.426523	0.669727	0.885195	AC103801.1	ENSG00000203507	0.665137	0.334863	PW
1983.42	0.108517	0.254796	0.425899	0.670181	0.885434	TRHDE	ENSG00000072657	0.664909	0.335091	PW
3851.08	0.0747304	0.175385	0.426093	0.67004	0.885434	BCL2L13	ENSG00000099968	0.66498	0.33502	PW
88.4324	-0.126173	0.29625	-0.425901	0.67018	0.885434	KLF2	ENSG00000127528	0.33509	0.66491	PW
1361.57	-0.0612012	0.143682	-0.42595	0.670144	0.885434	STRIP1	ENSG00000143093	0.335072	0.664928	PW
1197.83	-0.0469038	0.110136	-0.425871	0.670202	0.885434	MTA2	ENSG00000149480	0.335101	0.664899	PW
10728.5	-0.0793357	0.186224	-0.426023	0.670091	0.885434	TSPAN7	ENSG00000156298	0.335046	0.664954	PW
3744.12	-0.0780803	0.183336	-0.425886	0.670191	0.885434	TSPYL2	ENSG00000184205	0.335095	0.664905	PW
104.965	-0.0972523	0.228292	-0.425999	0.670108	0.885434	GPSM3	ENSG00000213654	0.335054	0.664946	PW
30.2854	-0.130624	0.306604	-0.426036	0.670082	0.885434	RP11-362F19.2	ENSG00000250189	0.335041	0.664959	PW
95.4526	-0.0753777	0.176959	-0.425962	0.670135	0.885434	RP11-338I21.1	ENSG00000271933	0.335068	0.664932	PW
10.1512	0.225848	0.530446	0.42577	0.670275	0.885456	AC090044.2	ENSG00000224239	0.664862	0.335138	PW
53.4299	0.0963819	0.226372	0.425768	0.670277	0.885456	RBMY2FP	ENSG00000243040	0.664861	0.335139	PW
333.617	-0.0700375	0.164539	-0.425659	0.670356	0.885515	PCDHGA6	ENSG00000253731	0.335178	0.664822	PW
59.6024	0.107961	0.253653	0.425627	0.67038	0.885515	RP11-757F18.5	ENSG00000261488	0.66481	0.33519	PW
579.743	0.0929052	0.218304	0.425577	0.670416	0.885523	NRIP2	ENSG00000053702	0.664792	0.335208	PW
1095.76	-0.077907	0.183106	-0.425474	0.670491	0.885583	AMN1	ENSG00000151743	0.335245	0.664755	PW
14.3876	-0.233383	0.548649	-0.425377	0.670562	0.885638	BMX	ENSG00000102010	0.335281	0.664719	PW
16.2617	-0.183721	0.432036	-0.425245	0.670658	0.885726	SPNS3	ENSG00000182557	0.335329	0.664671	PW
17.0008	-0.14235	0.334863	-0.425098	0.670765	0.885751	AP1M2	ENSG00000129354	0.335383	0.664617	PW
17.6424	-0.133303	0.31356	-0.425126	0.670745	0.885751	LDHAP2	ENSG00000235674	0.335372	0.664628	PW
1712.03	0.204954	0.482057	0.425164	0.670717	0.885751	PKD1P1	ENSG00000244257	0.664642	0.335358	PW
9050.85	0.0961137	0.226189	0.424927	0.67089	0.8858	UHMK1	ENSG00000152332	0.664555	0.335445	PW
91.1444	0.0831107	0.195581	0.424943	0.670878	0.8858	C4orf22	ENSG00000197826	0.664561	0.335439	PW
21.6276	-0.143144	0.336837	-0.424963	0.670863	0.8858	LINC00687	ENSG00000228422	0.335432	0.664568	PW
130.709	0.086242	0.203001	0.424836	0.670957	0.885849	FBXL6	ENSG00000182325	0.664522	0.335478	PW
4845.59	0.0470213	0.110775	0.424476	0.671219	0.88589	PLEKHA5	ENSG00000052126	0.66439	0.33561	PW
196.595	-0.0737576	0.173791	-0.424404	0.671272	0.88589	MROH8	ENSG00000101353	0.335636	0.664364	PW
486.385	-0.0535078	0.126034	-0.42455	0.671164	0.88589	ELL	ENSG00000105656	0.335582	0.664418	PW
2936.03	-0.118276	0.278499	-0.42469	0.671062	0.88589	HSPA2	ENSG00000126803	0.335531	0.664469	PW
655.487	0.0570765	0.134469	0.424459	0.671231	0.88589	NCAPD3	ENSG00000151503	0.664384	0.335616	PW
878.573	-0.0598983	0.141029	-0.424723	0.671039	0.88589	ACPL2	ENSG00000155893	0.335519	0.664481	PW
435.465	-0.046413	0.109364	-0.424389	0.671282	0.88589	SNRNP35	ENSG00000184209	0.335641	0.664359	PW
272.494	0.0977119	0.230154	0.424551	0.671164	0.88589	MIR181A1HG	ENSG00000229989	0.664418	0.335582	PW
53.6296	-0.0882928	0.207942	-0.424602	0.671127	0.88589	MIPEPP3	ENSG00000233325	0.335563	0.664437	PW
442.501	0.0690455	0.162628	0.424561	0.671157	0.88589	RP6-42F4.1	ENSG00000273131	0.664422	0.335578	PW
566.67	0.0435043	0.102536	0.424283	0.671359	0.885914	ATPAF2	ENSG00000171953	0.66432	0.33568	PW
9.08216	0.184551	0.434953	0.424301	0.671347	0.885914	RP11-74K11.2	ENSG00000258035	0.664327	0.335673	PW
1288.43	-0.0839102	0.198028	-0.423728	0.671764	0.885943	IFNGR1	ENSG00000027697	0.335882	0.664118	PW
110.952	-0.0833416	0.196628	-0.423854	0.671672	0.885943	RTDR1	ENSG00000100218	0.335836	0.664164	PW
247.102	0.251258	0.592909	0.423772	0.671732	0.885943	ATF3	ENSG00000162772	0.664134	0.335866	PW
134.889	0.0859871	0.202881	0.423829	0.67169	0.885943	CDT1	ENSG00000167513	0.664155	0.335845	PW
95.9993	-0.0871704	0.205553	-0.424077	0.671509	0.885943	ZMIZ1-AS1	ENSG00000224596	0.335755	0.664245	PW
21.1295	-0.473838	1.11761	-0.423975	0.671584	0.885943	AC015936.3	ENSG00000224911	0.335792	0.664208	PW
65.3101	-0.0742164	0.175096	-0.423862	0.671666	0.885943	VENTXP4	ENSG00000230465	0.335833	0.664167	PW
70.0336	0.0908831	0.214289	0.424115	0.671482	0.885943	CTC-338M12.4	ENSG00000233937	0.664259	0.335741	PW
31.2446	0.118649	0.279766	0.4241	0.671493	0.885943	DDX39B-AS1	ENSG00000234006	0.664254	0.335746	PW
13.5405	-0.161646	0.381397	-0.423826	0.671693	0.885943	RN7SL332P	ENSG00000242989	0.335846	0.664154	PW
32.6573	-0.101209	0.238796	-0.423829	0.671691	0.885943	RP11-292F22.7	ENSG00000259942	0.335845	0.664155	PW
41.0226	-0.106596	0.251556	-0.423746	0.671751	0.885943	RP11-368I7.4	ENSG00000260259	0.335876	0.664124	PW
14.5105	0.157005	0.370475	0.423795	0.671715	0.885943	RP11-109D9.4	ENSG00000261447	0.664142	0.335858	PW
933.038	-0.0764674	0.180485	-0.423677	0.671801	0.885953	THUMPD3	ENSG00000134077	0.335901	0.664099	PW
3702.14	0.12253	0.289279	0.423569	0.67188	0.886019	ENPP2	ENSG00000136960	0.66406	0.33594	PW
15.9882	-0.158771	0.37495	-0.423444	0.671971	0.8861	CTD-2373J6.1	ENSG00000260871	0.335986	0.664014	PW
52.5532	0.133943	0.316403	0.42333	0.672055	0.886171	RP11-675M1.2	ENSG00000254705	0.663973	0.336027	PW
11251	0.060613	0.143319	0.422924	0.672351	0.886251	CELF2	ENSG00000048740	0.663825	0.336175	PW
746.31	0.0696751	0.164725	0.422977	0.672312	0.886251	MYH7B	ENSG00000078814	0.663844	0.336156	PW
3866.94	-0.0804622	0.190214	-0.423009	0.672288	0.886251	UBE4A	ENSG00000110344	0.336144	0.663856	PW
234.128	0.0591276	0.13978	0.423005	0.672292	0.886251	TICAM1	ENSG00000127666	0.663854	0.336146	PW
272.142	-0.0685361	0.162	-0.423061	0.672251	0.886251	LIMD2	ENSG00000136490	0.336125	0.663875	PW
4904.07	-0.0846457	0.20002	-0.423185	0.67216	0.886251	HYOU1	ENSG00000149428	0.33608	0.66392	PW
155.337	0.0879496	0.207948	0.42294	0.672339	0.886251	FAM230A	ENSG00000188280	0.66383	0.33617	PW
72.9187	-0.0726961	0.171826	-0.423078	0.672238	0.886251	RHPN1-AS1	ENSG00000254389	0.336119	0.663881	PW
18.3107	0.140681	0.332676	0.422876	0.672386	0.886258	GK-IT1	ENSG00000229331	0.663807	0.336193	PW
1692.72	-0.0699156	0.165435	-0.422616	0.672575	0.886335	DNAJC16	ENSG00000116138	0.336288	0.663712	PW
2182.25	0.0826532	0.195595	0.422573	0.672607	0.886335	OCRL	ENSG00000122126	0.663697	0.336303	PW
20.6247	-0.1527	0.361373	-0.422555	0.67262	0.886335	RP11-20J15.3	ENSG00000229116	0.33631	0.66369	PW
22.9807	0.120503	0.285079	0.422699	0.672515	0.886335	EEF1A1P4	ENSG00000245205	0.663743	0.336257	PW
37.9317	0.110804	0.262131	0.422705	0.672511	0.886335	RP11-709A23.2	ENSG00000256056	0.663745	0.336255	PW
77.7645	0.123798	0.29289	0.422676	0.672532	0.886335	RN7SL682P	ENSG00000266285	0.663734	0.336266	PW
25.9967	-0.130368	0.30864	-0.422395	0.672736	0.88641	RP11-717D12.1	ENSG00000214773	0.336368	0.663632	PW
34.2647	0.111174	0.263189	0.422411	0.672725	0.88641	RN7SL47P	ENSG00000244710	0.663638	0.336362	PW
1671.27	0.0874904	0.207206	0.422239	0.672851	0.886522	TMPO	ENSG00000120802	0.663575	0.336425	PW
47.2298	-0.137085	0.32475	-0.422126	0.672933	0.886552	CTD-2527I21.4	ENSG00000221857	0.336466	0.663534	PW
8.97753	0.186625	0.442099	0.422134	0.672927	0.886552	PNLIPP1	ENSG00000232091	0.663536	0.336464	PW
13.6477	0.161409	0.38243	0.422063	0.672979	0.886575	HSPA8P14	ENSG00000257539	0.66351	0.33649	PW
66.6235	-0.128784	0.305248	-0.421898	0.6731	0.886679	SETP21	ENSG00000214244	0.33655	0.66345	PW
10.4767	-0.18352	0.435011	-0.421874	0.673117	0.886679	AC108105.1	ENSG00000265615	0.336559	0.663441	PW
1055.81	0.0779107	0.184724	0.421768	0.673195	0.886742	TTC9	ENSG00000133985	0.663403	0.336597	PW
132.717	-0.0998286	0.236723	-0.421711	0.673236	0.886758	AC018464.3	ENSG00000234520	0.336618	0.663382	PW
337.199	0.106158	0.25186	0.421496	0.673393	0.886925	TLR2	ENSG00000137462	0.663304	0.336696	PW
241.639	-0.062687	0.148747	-0.421432	0.673439	0.886948	RAD51B	ENSG00000182185	0.33672	0.66328	PW
249.571	-0.104503	0.24839	-0.420723	0.673957	0.886968	PCDHGA2	ENSG00000081853	0.336979	0.663021	PW
742.267	0.041952	0.099722	0.42069	0.673982	0.886968	KLF8	ENSG00000102349	0.663009	0.336991	PW
92.6614	0.0745858	0.177474	0.420263	0.674294	0.886968	BST1	ENSG00000109743	0.662853	0.337147	PW
2166.66	0.0571319	0.135593	0.421349	0.673501	0.886968	RSRC2	ENSG00000111011	0.66325	0.33675	PW
595.34	0.0834279	0.198162	0.421008	0.673749	0.886968	RNF2	ENSG00000121481	0.663125	0.336875	PW
496.08	0.114733	0.272965	0.420319	0.674252	0.886968	CYP2J2	ENSG00000134716	0.662874	0.337126	PW
2223.14	-0.123598	0.293531	-0.421071	0.673703	0.886968	TPM1	ENSG00000140416	0.336852	0.663148	PW
318.291	-0.0846109	0.200859	-0.421245	0.673576	0.886968	SLC47A1	ENSG00000142494	0.336788	0.663212	PW
831.911	-0.0885632	0.210779	-0.420171	0.674361	0.886968	HAX1	ENSG00000143575	0.33718	0.66282	PW
1072.96	0.0810528	0.192775	0.420453	0.674155	0.886968	GFM2	ENSG00000164347	0.662923	0.337077	PW
2879.71	-0.0341415	0.0811025	-0.420967	0.673779	0.886968	SUN1	ENSG00000164828	0.33689	0.66311	PW
264.763	-0.0711638	0.168977	-0.421145	0.673649	0.886968	KIF7	ENSG00000166813	0.336825	0.663175	PW
458.168	0.0929592	0.221039	0.420555	0.67408	0.886968	KCNB2	ENSG00000182674	0.66296	0.33704	PW
117.852	0.0849141	0.201893	0.42059	0.674054	0.886968	PCDHA7	ENSG00000204963	0.662973	0.337027	PW
411.455	-0.0797737	0.189664	-0.420605	0.674043	0.886968	SH3D21	ENSG00000214193	0.337022	0.662978	PW
17.2115	-0.133567	0.317568	-0.420593	0.674053	0.886968	RP11-242O24.5	ENSG00000227637	0.337026	0.662974	PW
85.741	0.0642906	0.152915	0.420433	0.674169	0.886968	AC133528.2	ENSG00000228989	0.662915	0.337085	PW
68.8015	0.133818	0.317854	0.421006	0.673751	0.886968	RPS6KA2-IT1	ENSG00000232082	0.663125	0.336875	PW
169.787	-0.0679825	0.161692	-0.420446	0.67416	0.886968	LINC00707	ENSG00000238266	0.33708	0.66292	PW
72.2234	-0.103801	0.247017	-0.42022	0.674325	0.886968	RP11-430C7.4	ENSG00000240710	0.337162	0.662838	PW
13.1645	-0.178419	0.42419	-0.420611	0.674039	0.886968	RP11-413E6.1	ENSG00000243422	0.33702	0.66298	PW
10.985	-0.223513	0.531435	-0.420583	0.67406	0.886968	RP11-1070A24.1	ENSG00000244159	0.33703	0.66297	PW
66.7797	-0.100885	0.240051	-0.420266	0.674291	0.886968	CTC-436K13.3	ENSG00000253424	0.337146	0.662854	PW
23.8469	0.131417	0.31208	0.421099	0.673683	0.886968	RP11-473O4.5	ENSG00000254317	0.663158	0.336842	PW
61.8172	-0.365446	0.867939	-0.42105	0.673719	0.886968	AC004706.1	ENSG00000256806	0.336859	0.663141	PW
11.5358	-0.201399	0.479336	-0.420161	0.674368	0.886968	RP11-347C12.10	ENSG00000260219	0.337184	0.662816	PW
106.017	0.0743473	0.176855	0.420386	0.674204	0.886968	AL121748.1	ENSG00000263576	0.662898	0.337102	PW
9.7684	0.223214	0.529802	0.421317	0.673524	0.886968	MIR1273F	ENSG00000264834	0.663238	0.336762	PW
15.3746	-0.183065	0.435487	-0.420367	0.674217	0.886968	RP11-288C17.1	ENSG00000265417	0.337109	0.662891	PW
12.6926	-0.158754	0.377125	-0.420957	0.673786	0.886968	RP11-332H18.5	ENSG00000267131	0.336893	0.663107	PW
32.7452	0.168485	0.400337	0.420858	0.673859	0.886968	CTC-550B14.6	ENSG00000267149	0.663071	0.336929	PW
1986.46	0.0844822	0.201246	0.419796	0.674634	0.887062	COL16A1	ENSG00000084636	0.662683	0.337317	PW
674.953	-0.0489354	0.116607	-0.41966	0.674734	0.887062	CSK	ENSG00000103653	0.337367	0.662633	PW
291.138	0.0783441	0.186678	0.419676	0.674722	0.887062	CLCN2	ENSG00000114859	0.662639	0.337361	PW
1360.48	-0.0445647	0.106139	-0.41987	0.67458	0.887062	ERCC5	ENSG00000134899	0.33729	0.66271	PW
1516.65	-0.0721604	0.171902	-0.419777	0.674648	0.887062	APPL2	ENSG00000136044	0.337324	0.662676	PW
53.6305	-0.103954	0.247535	-0.419958	0.674516	0.887062	RDH12	ENSG00000139988	0.337258	0.662742	PW
1015.35	-0.0433139	0.103145	-0.419931	0.674536	0.887062	ANKRD13D	ENSG00000172932	0.337268	0.662732	PW
15.264	-0.155119	0.369476	-0.419835	0.674606	0.887062	CDIPT-AS1	ENSG00000214725	0.337303	0.662697	PW
13.0944	-0.155083	0.369452	-0.419764	0.674658	0.887062	RP1-292B18.3	ENSG00000232290	0.337329	0.662671	PW
39.2197	-0.102578	0.244389	-0.419733	0.674681	0.887062	RP11-51J9.4	ENSG00000253708	0.33734	0.66266	PW
165.655	0.0889536	0.212051	0.419493	0.674856	0.887184	AGMAT	ENSG00000116771	0.662572	0.337428	PW
7272.33	-0.0640324	0.152687	-0.419371	0.674945	0.887237	MYO9A	ENSG00000066933	0.337472	0.662528	PW
9.00104	0.220647	0.526156	0.419356	0.674956	0.887237	C7orf34	ENSG00000165131	0.662522	0.337478	PW
1383.35	-0.0801558	0.191184	-0.419261	0.675025	0.887251	BUB3	ENSG00000154473	0.337513	0.662487	PW
39.1605	-0.150091	0.35796	-0.419295	0.675001	0.887251	RN7SKP222	ENSG00000222583	0.3375	0.6625	PW
9.67963	0.189005	0.450876	0.419195	0.675073	0.887275	RP11-22P6.3	ENSG00000260442	0.662463	0.337537	PW
588.304	-0.0582575	0.138989	-0.419151	0.675106	0.887279	GRK6	ENSG00000198055	0.337553	0.662447	PW
5270.53	-0.0699828	0.166993	-0.419076	0.67516	0.887285	CRTC1	ENSG00000105662	0.33758	0.66242	PW
15.0173	0.173825	0.414794	0.419065	0.675169	0.887285	RAG2	ENSG00000175097	0.662416	0.337584	PW
708.289	0.0432998	0.103346	0.41898	0.675231	0.887327	LRRC57	ENSG00000180979	0.662385	0.337615	PW
10.0936	-0.166639	0.397781	-0.418921	0.675274	0.887345	RPS7P11	ENSG00000213326	0.337637	0.662363	PW
1671.52	-0.0639254	0.152704	-0.418624	0.675491	0.88736	SSRP1	ENSG00000149136	0.337746	0.662254	PW
2016.27	-0.045781	0.109313	-0.418808	0.675356	0.88736	ASXL1	ENSG00000171456	0.337678	0.662322	PW
87.8617	0.113779	0.271777	0.41865	0.675472	0.88736	AC069368.3	ENSG00000249240	0.662264	0.337736	PW
39.5287	0.104666	0.249952	0.418745	0.675403	0.88736	RP11-356M20.3	ENSG00000259735	0.662299	0.337701	PW
848.397	-0.0677498	0.161757	-0.418837	0.675336	0.88736	LINC00672	ENSG00000263874	0.337668	0.662332	PW
13.3648	0.175972	0.420301	0.41868	0.67545	0.88736	RP11-1109M24.14	ENSG00000264811	0.662275	0.337725	PW
18.9477	0.15974	0.381564	0.418645	0.675476	0.88736	RP11-399K21.14	ENSG00000272692	0.662262	0.337738	PW
12.7728	-0.159125	0.380212	-0.418517	0.675569	0.887423	AC062022.1	ENSG00000226946	0.337785	0.662215	PW
5171.22	0.0487195	0.116471	0.418296	0.675731	0.887508	NSD1	ENSG00000165671	0.662135	0.337865	PW
24.4768	0.948228	2.26661	0.418346	0.675694	0.887508	RP11-436G20.1	ENSG00000228243	0.662153	0.337847	PW
326.766	-0.0588786	0.140795	-0.418187	0.67581	0.887508	RP11-573D15.2	ENSG00000232233	0.337905	0.662095	PW
35.6533	-0.105015	0.25109	-0.418235	0.675775	0.887508	RN7SL58P	ENSG00000241552	0.337888	0.662112	PW
27.3647	0.121646	0.290872	0.418214	0.675791	0.887508	CTD-2373N4.5	ENSG00000253112	0.662105	0.337895	PW
62.3637	0.0837116	0.200175	0.418193	0.675806	0.887508	RP11-108B14.5	ENSG00000260205	0.662097	0.337903	PW
2429.1	0.0628712	0.150366	0.418121	0.675858	0.887532	UBP1	ENSG00000153560	0.662071	0.337929	PW
3118.66	-0.0938085	0.224436	-0.417975	0.675966	0.887547	KLHL42	ENSG00000087448	0.337983	0.662017	PW
25.8023	0.261699	0.626192	0.417921	0.676005	0.887547	IGLCOR22-1	ENSG00000254127	0.661998	0.338002	PW
14.1131	-0.159239	0.380951	-0.418003	0.675945	0.887547	TUBBP8	ENSG00000259300	0.337972	0.662028	PW
29.1117	0.103807	0.248398	0.417905	0.676017	0.887547	RP11-96O20.2	ENSG00000259681	0.661992	0.338008	PW
38.5801	0.0974642	0.233198	0.417946	0.675987	0.887547	RN7SL669P	ENSG00000265149	0.662007	0.337993	PW
18.0522	0.129504	0.310016	0.417734	0.676142	0.887672	RP11-357N13.1	ENSG00000261049	0.661929	0.338071	PW
58.0171	-0.0858658	0.20563	-0.417575	0.676258	0.887786	RP11-66B24.7	ENSG00000272808	0.338129	0.661871	PW
152.224	-0.0606967	0.145446	-0.417315	0.676448	0.88784	SAMD15	ENSG00000100583	0.338224	0.661776	PW
3200.13	-0.0397539	0.0952795	-0.417234	0.676507	0.88784	ODF2L	ENSG00000122417	0.338253	0.661747	PW
4354.88	0.0817298	0.195792	0.417431	0.676363	0.88784	FAM126B	ENSG00000155744	0.661818	0.338182	PW
138.46	0.0685396	0.164287	0.417196	0.676535	0.88784	CCDC38	ENSG00000165972	0.661732	0.338268	PW
824.967	0.0615669	0.147482	0.417455	0.676346	0.88784	AP001597.1	ENSG00000197934	0.661827	0.338173	PW
19.9512	0.127147	0.304665	0.417333	0.676435	0.88784	RP11-104D21.3	ENSG00000230317	0.661783	0.338217	PW
61.3146	-0.121534	0.291272	-0.417252	0.676494	0.88784	RPS3AP29	ENSG00000237818	0.338247	0.661753	PW
46.5494	0.102712	0.246173	0.417234	0.676507	0.88784	AC009120.10	ENSG00000261248	0.661746	0.338254	PW
11.2256	0.214534	0.514376	0.417077	0.676622	0.887915	MIR657	ENSG00000207736	0.661689	0.338311	PW
609.964	-0.0471036	0.113	-0.416845	0.676791	0.888094	STX5	ENSG00000162236	0.338396	0.661604	PW
19.1382	-0.119893	0.287645	-0.416811	0.676817	0.888094	JRKL-AS1	ENSG00000255679	0.338409	0.661591	PW
55.4545	0.0991718	0.238032	0.416633	0.676947	0.88822	RP3-477O4.14	ENSG00000230155	0.661526	0.338474	PW
11.1938	0.225187	0.540537	0.416598	0.676972	0.88822	SNAI1P1	ENSG00000237194	0.661514	0.338486	PW
11286.5	-0.0761976	0.182942	-0.416513	0.677034	0.888263	VPS13D	ENSG00000048707	0.338517	0.661483	PW
6371.54	-0.0476831	0.114516	-0.416389	0.677126	0.888305	CLIP2	ENSG00000106665	0.338563	0.661437	PW
10199.4	0.05929	0.142384	0.416408	0.677112	0.888305	SIRPA	ENSG00000198053	0.661444	0.338556	PW
1099.52	-0.0562511	0.135291	-0.415778	0.677572	0.888388	MKRN2	ENSG00000075975	0.338786	0.661214	PW
288.361	0.051022	0.122703	0.415816	0.677545	0.888388	MED20	ENSG00000124641	0.661228	0.338772	PW
9.47485	-0.233905	0.562502	-0.415829	0.677535	0.888388	FEZF1	ENSG00000128610	0.338768	0.661232	PW
460.386	-0.103811	0.249561	-0.415974	0.677429	0.888388	ANKRD20A3	ENSG00000132498	0.338714	0.661286	PW
1558.64	-0.0569724	0.136917	-0.416108	0.677331	0.888388	FURIN	ENSG00000140564	0.338665	0.661335	PW
32739.4	0.074344	0.17869	0.41605	0.677373	0.888388	KIF5C	ENSG00000168280	0.661313	0.338687	PW
34.6123	-0.113607	0.273226	-0.415799	0.677557	0.888388	RP11-396C23.2	ENSG00000225518	0.338779	0.661221	PW
25.8655	0.107628	0.258836	0.415818	0.677543	0.888388	AC097468.7	ENSG00000235024	0.661228	0.338772	PW
8.93273	0.17615	0.42347	0.415969	0.677433	0.888388	RP11-83M16.6	ENSG00000250421	0.661284	0.338716	PW
36.7537	0.119315	0.286638	0.416256	0.677222	0.888388	RP11-508P1.2	ENSG00000255727	0.661389	0.338611	PW
20.7019	0.13156	0.316162	0.416117	0.677324	0.888388	RP11-64K12.9	ENSG00000259364	0.661338	0.338662	PW
16.4584	-0.145426	0.349572	-0.41601	0.677403	0.888388	CTA-384D8.33	ENSG00000272940	0.338701	0.661299	PW
45.8719	0.0945976	0.227506	0.415802	0.677555	0.888388	XXbac-B444P24.14	ENSG00000273139	0.661223	0.338777	PW
35.7508	0.10166	0.244581	0.415651	0.677665	0.888407	MAST4-AS1	ENSG00000229666	0.661167	0.338833	PW
26.8129	-0.181384	0.436399	-0.415638	0.677675	0.888407	PABPC4L	ENSG00000254535	0.338838	0.661162	PW
444.846	0.0510501	0.122803	0.415708	0.677624	0.888407	LINC00663	ENSG00000266904	0.661188	0.338812	PW
2250.37	-0.051008	0.122749	-0.415546	0.677742	0.888456	CREB1	ENSG00000118260	0.338871	0.661129	PW
141.464	-0.108938	0.262253	-0.415392	0.677855	0.888526	BMP2KL	ENSG00000204113	0.338928	0.661072	PW
3023.31	-0.0693633	0.16698	-0.415399	0.67785	0.888526	FNIP1	ENSG00000217128	0.338925	0.661075	PW
1287.47	-0.0440688	0.106133	-0.415223	0.677979	0.888534	ARHGEF10L	ENSG00000074964	0.33899	0.66101	PW
12423.4	0.0829831	0.199817	0.415296	0.677925	0.888534	THY1	ENSG00000154096	0.661037	0.338963	PW
52.5667	-0.0829004	0.199605	-0.415323	0.677906	0.888534	WDR72	ENSG00000166415	0.338953	0.661047	PW
14.8251	0.148078	0.35662	0.415226	0.677976	0.888534	RN7SL149P	ENSG00000241834	0.661012	0.338988	PW
1554.99	-0.0591462	0.142476	-0.415131	0.678046	0.888583	C9orf78	ENSG00000136819	0.339023	0.660977	PW
5461.27	-0.0395761	0.0953781	-0.414939	0.678186	0.888612	CFLAR	ENSG00000003402	0.339093	0.660907	PW
1943.04	-0.0435628	0.104986	-0.414941	0.678185	0.888612	SIPA1L3	ENSG00000105738	0.339093	0.660907	PW
376.434	-0.15049	0.362642	-0.414982	0.678155	0.888612	OLR1	ENSG00000173391	0.339077	0.660923	PW
72.9526	0.108995	0.262654	0.414976	0.67816	0.888612	AC116407.2	ENSG00000269402	0.66092	0.33908	PW
30.5449	-0.11185	0.269672	-0.414764	0.678315	0.888664	TAS2R10	ENSG00000121318	0.339157	0.660843	PW
15.2405	-0.137043	0.330397	-0.414783	0.678301	0.888664	MACROD2-IT1	ENSG00000227927	0.339151	0.660849	PW
10.7158	-0.177903	0.428852	-0.414835	0.678263	0.888664	RN7SL107P	ENSG00000243424	0.339131	0.660869	PW
18.1727	-0.153327	0.369712	-0.41472	0.678347	0.888668	ZNF840	ENSG00000184617	0.339173	0.660827	PW
2045.28	0.079486	0.191887	0.414234	0.678703	0.88898	KPNA3	ENSG00000102753	0.660648	0.339352	PW
25.2718	0.151687	0.366177	0.414244	0.678695	0.88898	OR7A17	ENSG00000185385	0.660652	0.339348	PW
41.8826	0.112626	0.271844	0.414304	0.678652	0.88898	AC104781.1	ENSG00000231334	0.660674	0.339326	PW
19.9085	-0.133198	0.321498	-0.414305	0.678651	0.88898	RN7SL340P	ENSG00000241604	0.339325	0.660675	PW
1473.16	-0.0749975	0.181115	-0.414089	0.678809	0.88908	KCNIP2	ENSG00000120049	0.339404	0.660596	PW
33.0854	-0.104493	0.252379	-0.414031	0.678851	0.889096	AC099796.1	ENSG00000265404	0.339426	0.660574	PW
35.7553	-0.11574	0.279571	-0.41399	0.678882	0.889097	CTC-548K16.6	ENSG00000267474	0.339441	0.660559	PW
313.002	0.133084	0.321657	0.413745	0.679061	0.889294	CPED1	ENSG00000106034	0.66047	0.33953	PW
301.91	-0.0753657	0.182205	-0.413631	0.679145	0.889365	POLR3K	ENSG00000161980	0.339572	0.660428	PW
3722.86	0.0656597	0.158763	0.413569	0.67919	0.889385	UBE2W	ENSG00000104343	0.660405	0.339595	PW
133.337	-0.0633566	0.153257	-0.4134	0.679314	0.889486	CENPI	ENSG00000102384	0.339657	0.660343	PW
9.59366	-0.206968	0.500669	-0.413383	0.679326	0.889486	CCR7	ENSG00000126353	0.339663	0.660337	PW
47.6506	0.0911777	0.220595	0.413326	0.679368	0.889502	RP11-316M21.7	ENSG00000236308	0.660316	0.339684	PW
120.484	-0.145535	0.352224	-0.413189	0.679468	0.889595	LPAR5	ENSG00000184574	0.339734	0.660266	PW
39.0503	-0.118572	0.28703	-0.413102	0.679532	0.889602	AC092684.1	ENSG00000237844	0.339766	0.660234	PW
33.5475	0.111237	0.269273	0.413101	0.679533	0.889602	CTB-102L5.7	ENSG00000269653	0.660234	0.339766	PW
748.668	0.0613624	0.148726	0.412586	0.67991	0.889632	DGKA	ENSG00000065357	0.660045	0.339955	PW
1024.68	0.0503302	0.122038	0.412413	0.680037	0.889632	TRERF1	ENSG00000124496	0.659982	0.340018	PW
16739.6	0.127213	0.308569	0.412267	0.680143	0.889632	NAPB	ENSG00000125814	0.659928	0.340072	PW
185.152	0.0891331	0.216128	0.412409	0.68004	0.889632	TMEM204	ENSG00000131634	0.65998	0.34002	PW
525.772	-0.0440404	0.106828	-0.412257	0.680151	0.889632	NUDT16L1	ENSG00000168101	0.340075	0.659925	PW
107.716	0.0786665	0.19085	0.41219	0.6802	0.889632	LCN12	ENSG00000184925	0.6599	0.3401	PW
16457.8	0.0547249	0.132769	0.412179	0.680208	0.889632	MAPT	ENSG00000186868	0.659896	0.340104	PW
227.057	-0.244177	0.592108	-0.412386	0.680057	0.889632	KIF19	ENSG00000196169	0.340028	0.659972	PW
22.4433	-0.121034	0.293362	-0.412575	0.679918	0.889632	AC140061.8	ENSG00000203427	0.339959	0.660041	PW
100.631	-0.0733832	0.178053	-0.412142	0.680235	0.889632	ATP1A1OS	ENSG00000203865	0.340118	0.659882	PW
24.6227	0.130134	0.315303	0.412727	0.679806	0.889632	AL139815.1	ENSG00000221221	0.660097	0.339903	PW
16.2636	-0.134117	0.325224	-0.412385	0.680058	0.889632	RP5-981O7.2	ENSG00000229591	0.340029	0.659971	PW
22.0586	-0.149362	0.362284	-0.412279	0.680135	0.889632	RP11-292B8.2	ENSG00000236247	0.340067	0.659933	PW
52.2685	0.0979013	0.237441	0.412319	0.680106	0.889632	RP11-365F18.3	ENSG00000239254	0.659947	0.340053	PW
12.3279	0.159098	0.385508	0.412697	0.679828	0.889632	MTND2P14	ENSG00000240796	0.660086	0.339914	PW
9.37375	-0.192642	0.466649	-0.412819	0.679739	0.889632	RN7SL191P	ENSG00000241198	0.33987	0.66013	PW
13.3025	0.154393	0.374198	0.412596	0.679903	0.889632	RN7SL862P	ENSG00000242651	0.660049	0.339951	PW
43.1651	0.0920112	0.222996	0.412615	0.679889	0.889632	RNA5SP281	ENSG00000252313	0.660056	0.339944	PW
30.7307	-0.112599	0.273119	-0.41227	0.680141	0.889632	RNU6-1016P	ENSG00000252498	0.340071	0.659929	PW
16.8286	0.151023	0.366337	0.412252	0.680155	0.889632	CTC-535M15.2	ENSG00000253693	0.659923	0.340077	PW
10.6797	-0.175783	0.426328	-0.412318	0.680106	0.889632	RP11-263E1.1	ENSG00000257325	0.340053	0.659947	PW
14.6808	0.157061	0.380281	0.413013	0.679597	0.889632	RP11-748L13.6	ENSG00000260151	0.660201	0.339799	PW
10.0886	-0.180965	0.438861	-0.412352	0.680081	0.889632	RN7SL480P	ENSG00000266187	0.340041	0.659959	PW
251.586	-0.106482	0.258549	-0.411844	0.680453	0.889682	SNCAIP	ENSG00000064692	0.340227	0.659773	PW
1239.86	-0.0997903	0.242243	-0.411942	0.680382	0.889682	OSBPL3	ENSG00000070882	0.340191	0.659809	PW
243.745	-0.0502276	0.121945	-0.411888	0.680422	0.889682	CCL28	ENSG00000151882	0.340211	0.659789	PW
2482.09	0.0547066	0.132845	0.411807	0.680481	0.889682	AFF1	ENSG00000172493	0.65976	0.34024	PW
11.4195	-0.232555	0.564629	-0.411872	0.680433	0.889682	AC022538.1	ENSG00000253012	0.340216	0.659784	PW
112.547	0.0975253	0.236735	0.411959	0.680369	0.889682	HP	ENSG00000257017	0.659815	0.340185	PW
41.4613	0.0945314	0.229476	0.411944	0.68038	0.889682	RP11-815J21.1	ENSG00000259453	0.65981	0.34019	PW
30.0121	0.103549	0.251527	0.411681	0.680573	0.889765	RP11-442N24__B.1	ENSG00000229388	0.659713	0.340287	PW
117.882	-0.0658715	0.160045	-0.41158	0.680647	0.889822	RP11-254F7.2	ENSG00000260077	0.340324	0.659676	PW
523.956	0.135855	0.33017	0.41147	0.680728	0.889834	SLC16A9	ENSG00000165449	0.659636	0.340364	PW
415.555	-0.0601804	0.146266	-0.411445	0.680746	0.889834	TRMT61B	ENSG00000171103	0.340373	0.659627	PW
111.758	0.0888736	0.216	0.411453	0.680741	0.889834	RP11-678L1.1	ENSG00000243813	0.65963	0.34037	PW
55.9167	0.136279	0.331252	0.411407	0.680774	0.889834	RP11-238K6.1	ENSG00000253288	0.659613	0.340387	PW
293.469	-0.157018	0.381778	-0.41128	0.680867	0.889879	RNF219-AS1	ENSG00000234377	0.340434	0.659566	PW
42.4739	0.095429	0.23203	0.411279	0.680868	0.889879	CTD-2006C1.12	ENSG00000267274	0.659566	0.340434	PW
587.498	-0.0754808	0.183566	-0.411192	0.680932	0.889924	MRPS24	ENSG00000062582	0.340466	0.659534	PW
185.333	-0.113146	0.275303	-0.410989	0.681081	0.889926	TFCP2L1	ENSG00000115112	0.34054	0.65946	PW
631.319	0.0607883	0.147896	0.41102	0.681058	0.889926	SSTR1	ENSG00000139874	0.659471	0.340529	PW
186.125	-0.0723564	0.176045	-0.41101	0.681065	0.889926	ADCK5	ENSG00000173137	0.340533	0.659467	PW
9.91946	0.19439	0.472869	0.411085	0.68101	0.889926	RPL7AP30	ENSG00000241741	0.659495	0.340505	PW
41.432	0.124175	0.302029	0.411135	0.680973	0.889926	RP11-140K17.3	ENSG00000272288	0.659513	0.340487	PW
17.8155	-0.139089	0.338471	-0.410934	0.681121	0.889939	AP005135.2	ENSG00000255512	0.34056	0.65944	PW
476.087	-0.0807428	0.19654	-0.410821	0.681204	0.890009	UBE2D1	ENSG00000072401	0.340602	0.659398	PW
342.57	0.0692746	0.168665	0.410724	0.681275	0.890012	CCDC34	ENSG00000109881	0.659363	0.340637	PW
45.1866	0.0880221	0.214324	0.410697	0.681295	0.890012	CITF22-49D8.1	ENSG00000224715	0.659353	0.340647	PW
43.8443	0.204641	0.498191	0.410768	0.681243	0.890012	RP11-945C19.1	ENSG00000261738	0.659379	0.340621	PW
1518.28	-0.0602438	0.146755	-0.410507	0.681434	0.890117	GSK3A	ENSG00000105723	0.340717	0.659283	PW
546.378	0.103635	0.252453	0.410513	0.68143	0.890117	OTOGL	ENSG00000165899	0.659285	0.340715	PW
63.7474	0.081792	0.199287	0.410424	0.681495	0.890158	AC026310.1	ENSG00000268865	0.659253	0.340747	PW
17.6056	0.147215	0.358727	0.410382	0.681526	0.890159	RP11-230G5.2	ENSG00000250748	0.659237	0.340763	PW
27.3417	0.137944	0.336245	0.410247	0.681625	0.890184	RP11-52I18.1	ENSG00000223450	0.659188	0.340812	PW
53.488	0.0967249	0.235779	0.410235	0.681633	0.890184	FGF12-AS3	ENSG00000226709	0.659183	0.340817	PW
137.33	0.101212	0.246702	0.410261	0.681615	0.890184	RP11-433J8.1	ENSG00000258702	0.659193	0.340807	PW
254.355	-0.072206	0.176069	-0.410101	0.681732	0.890231	TESK2	ENSG00000070759	0.340866	0.659134	PW
179.075	0.0692899	0.168981	0.410045	0.681773	0.890231	NR1I3	ENSG00000143257	0.659113	0.340887	PW
2913.55	-0.0884306	0.215662	-0.410042	0.681775	0.890231	TP53BP2	ENSG00000143514	0.340888	0.659112	PW
57.8105	-0.082743	0.20184	-0.409944	0.681847	0.890231	RP11-290F20.1	ENSG00000203999	0.340924	0.659076	PW
123.208	0.0920555	0.224536	0.409981	0.68182	0.890231	RBM26-AS1	ENSG00000227354	0.65909	0.34091	PW
72.8718	-0.104538	0.254959	-0.410019	0.681792	0.890231	RP11-706J10.2	ENSG00000270866	0.340896	0.659104	PW
11.5931	-0.184817	0.450971	-0.409821	0.681937	0.890304	LINC00486	ENSG00000230876	0.340969	0.659031	PW
18.0603	-0.122239	0.298329	-0.409747	0.681992	0.890304	RP11-794P6.1	ENSG00000255428	0.340996	0.659004	PW
18.3367	0.172311	0.420508	0.409768	0.681976	0.890304	RP11-22N19.2	ENSG00000273320	0.659012	0.340988	PW
3180.03	-0.0638574	0.155901	-0.409601	0.682098	0.890328	KLHDC10	ENSG00000128607	0.341049	0.658951	PW
2012.02	0.0894165	0.218282	0.409638	0.682071	0.890328	PALLD	ENSG00000129116	0.658964	0.341036	PW
18.6204	-0.152554	0.372414	-0.409636	0.682073	0.890328	SSTR4	ENSG00000132671	0.341037	0.658963	PW
5174.52	0.0700817	0.171191	0.409378	0.682262	0.890464	MEGF9	ENSG00000106780	0.658869	0.341131	PW
37.2884	-0.185624	0.453421	-0.409385	0.682257	0.890464	RP11-353N4.5	ENSG00000234232	0.341129	0.658871	PW
1090.07	0.0663651	0.162191	0.409179	0.682409	0.890543	DERL1	ENSG00000136986	0.658796	0.341204	PW
805.574	-0.0753461	0.184178	-0.409094	0.682471	0.890543	VWA5B2	ENSG00000145198	0.341235	0.658765	PW
1256.45	0.0464619	0.113547	0.409187	0.682402	0.890543	PAXBP1	ENSG00000159086	0.658799	0.341201	PW
36.7665	0.0895647	0.218895	0.409167	0.682417	0.890543	CCDC64B	ENSG00000162069	0.658791	0.341209	PW
726.942	0.073781	0.180348	0.409104	0.682463	0.890543	EIF2AK3	ENSG00000172071	0.658768	0.341232	PW
6385.24	0.0802522	0.196272	0.408882	0.682627	0.890669	UBQLN1	ENSG00000135018	0.658687	0.341313	PW
30.0659	0.105288	0.25748	0.408917	0.682601	0.890669	RP11-223C24.1	ENSG00000249806	0.6587	0.3413	PW
1390.99	-0.0620805	0.151846	-0.40884	0.682657	0.890671	ACO1	ENSG00000122729	0.341329	0.658671	PW
38.5574	-0.143309	0.350572	-0.408785	0.682697	0.890684	MEF2BNB-MEF2B	ENSG00000064489	0.341349	0.658651	PW
125.58	0.0870881	0.213134	0.408608	0.682827	0.890777	GLI2	ENSG00000074047	0.658586	0.341414	PW
178.57	-0.271974	0.665548	-0.408646	0.682799	0.890777	AIF1	ENSG00000204472	0.3414	0.6586	PW
480.005	0.091827	0.224762	0.408553	0.682868	0.890791	RP11-2E11.9	ENSG00000270953	0.658566	0.341434	PW
1026.1	-0.0534467	0.130882	-0.408358	0.683011	0.890796	ROGDI	ENSG00000067836	0.341505	0.658495	PW
218.488	-0.0598704	0.146583	-0.408441	0.68295	0.890796	HSCB	ENSG00000100209	0.341475	0.658525	PW
433.318	0.0764845	0.187303	0.408346	0.68302	0.890796	THAP11	ENSG00000168286	0.65849	0.34151	PW
764.167	-0.0667565	0.163455	-0.408409	0.682973	0.890796	ANKRD34A	ENSG00000181039	0.341487	0.658513	PW
12.5297	-0.159123	0.389567	-0.408462	0.682935	0.890796	RN7SKP36	ENSG00000200867	0.341467	0.658533	PW
16.5102	-0.137022	0.335642	-0.40824	0.683098	0.890859	TRPC7	ENSG00000069018	0.341549	0.658451	PW
4095.25	-0.112827	0.276525	-0.408015	0.683262	0.890997	CAMK4	ENSG00000152495	0.341631	0.658369	PW
19.8825	0.138449	0.339314	0.408025	0.683255	0.890997	MC5R	ENSG00000176136	0.658372	0.341628	PW
13.5173	-0.136445	0.334514	-0.407889	0.683355	0.891079	RN7SL560P	ENSG00000264438	0.341678	0.658322	PW
11.2858	-0.166404	0.408032	-0.407821	0.683405	0.891106	RP11-342I1.2	ENSG00000272717	0.341703	0.658297	PW
1647.92	0.0806977	0.197922	0.407724	0.683476	0.891116	ADORA1	ENSG00000163485	0.658262	0.341738	PW
447.364	-0.0440609	0.108075	-0.407687	0.683503	0.891116	CEP135	ENSG00000174799	0.341752	0.658248	PW
1703.74	0.0333721	0.0818729	0.407608	0.683561	0.891116	ZKSCAN8	ENSG00000198315	0.658219	0.341781	PW
17.6817	0.130211	0.319447	0.407614	0.683557	0.891116	RP11-654C22.2	ENSG00000244345	0.658221	0.341779	PW
518.74	0.0651571	0.1598	0.407742	0.683463	0.891116	TAPT1-AS1	ENSG00000263327	0.658268	0.341732	PW
146.49	0.0626976	0.153859	0.4075	0.683641	0.891182	CKAP2L	ENSG00000169607	0.658179	0.341821	PW
2247.92	0.0446963	0.109808	0.407039	0.683979	0.891545	ADCY9	ENSG00000162104	0.658011	0.341989	PW
658.176	0.0590156	0.144976	0.40707	0.683956	0.891545	RPL32P3	ENSG00000251474	0.658022	0.341978	PW
2626.05	-0.0318823	0.0783413	-0.406967	0.684032	0.891576	ZFC3H1	ENSG00000133858	0.342016	0.657984	PW
216.644	0.0693266	0.17039	0.406869	0.684104	0.891631	TCEA3	ENSG00000204219	0.657948	0.342052	PW
29.1455	-0.100016	0.245903	-0.40673	0.684206	0.891637	AC005631.1	ENSG00000221454	0.342103	0.657897	PW
37.7158	0.120315	0.295813	0.406728	0.684208	0.891637	RP11-316M21.6	ENSG00000227492	0.657896	0.342104	PW
14.1282	0.190824	0.469246	0.406661	0.684257	0.891637	RPL9P5	ENSG00000239510	0.657871	0.342129	PW
350.869	-0.0739528	0.181802	-0.406777	0.684172	0.891637	LINC00888	ENSG00000240024	0.342086	0.657914	PW
8.97919	0.203193	0.499636	0.406682	0.684242	0.891637	RNU2-45P	ENSG00000251877	0.657879	0.342121	PW
1198.39	-0.0597457	0.146955	-0.406558	0.684333	0.891698	SGK3	ENSG00000104205	0.342166	0.657834	PW
89.6118	-0.127436	0.313551	-0.406427	0.684429	0.891706	SLC9A3	ENSG00000066230	0.342214	0.657786	PW
90.1725	0.0752128	0.185049	0.406448	0.684413	0.891706	KB-1208A12.3	ENSG00000245970	0.657793	0.342207	PW
13.116	0.166759	0.410249	0.406484	0.684387	0.891706	MIR3680-1	ENSG00000265462	0.657807	0.342193	PW
5111.78	0.111769	0.275047	0.406364	0.684475	0.891729	CLCN4	ENSG00000073464	0.657762	0.342238	PW
14.1582	-0.151769	0.373614	-0.40622	0.684581	0.891828	RP11-307I14.3	ENSG00000233186	0.342291	0.657709	PW
302.364	0.208409	0.513232	0.406072	0.68469	0.891915	FBLN5	ENSG00000140092	0.657655	0.342345	PW
16.8092	-0.143967	0.354557	-0.406048	0.684707	0.891915	RP11-124B13.1	ENSG00000253880	0.342354	0.657646	PW
268.9	0.0606531	0.149406	0.405962	0.68477	0.891959	KCNJ5	ENSG00000120457	0.657615	0.342385	PW
1595.73	0.0589014	0.145146	0.405808	0.684884	0.891975	WTAP	ENSG00000146457	0.657558	0.342442	PW
241.534	0.0877595	0.216322	0.405688	0.684972	0.891975	BRICD5	ENSG00000182685	0.657514	0.342486	PW
15333.6	0.0767992	0.189286	0.40573	0.684941	0.891975	PCLO	ENSG00000186472	0.65753	0.34247	PW
951.359	0.0357039	0.0880137	0.405662	0.684991	0.891975	KIAA0753	ENSG00000198920	0.657505	0.342495	PW
1399.35	-0.0414937	0.10223	-0.405885	0.684827	0.891975	EXOSC6	ENSG00000223496	0.342413	0.657587	PW
23.8544	-0.111516	0.274793	-0.405818	0.684876	0.891975	RP11-537H15.3	ENSG00000228352	0.342438	0.657562	PW
25.8153	0.106263	0.261918	0.405712	0.684954	0.891975	RP11-375D13.2	ENSG00000255171	0.657523	0.342477	PW
2603.1	-0.0474447	0.116976	-0.405595	0.685041	0.892002	FAM208B	ENSG00000108021	0.34252	0.65748	PW
1219.6	-0.0451041	0.111324	-0.405161	0.685359	0.892021	XPO5	ENSG00000124571	0.34268	0.65732	PW
26.8616	-0.135521	0.334394	-0.405275	0.685275	0.892021	FBXO43	ENSG00000156509	0.342638	0.657362	PW
1327.44	-0.0415853	0.102569	-0.405436	0.685157	0.892021	ZNF397	ENSG00000186812	0.342579	0.657421	PW
532.819	-0.0673093	0.16612	-0.405184	0.685342	0.892021	ZNF521	ENSG00000198795	0.342671	0.657329	PW
183.553	0.0733716	0.181099	0.405147	0.685369	0.892021	KLRK1	ENSG00000213809	0.657315	0.342685	PW
15.7282	0.153781	0.379584	0.405131	0.685381	0.892021	AC006150.2	ENSG00000221428	0.657309	0.342691	PW
18.7257	0.15986	0.39422	0.405509	0.685103	0.892021	ST6GAL2-IT1	ENSG00000238250	0.657448	0.342552	PW
10.6792	0.164204	0.405122	0.405319	0.685243	0.892021	RP11-755B10.2	ENSG00000239801	0.657379	0.342621	PW
9.49097	-0.157574	0.388815	-0.405268	0.685281	0.892021	RNU6-759P	ENSG00000252549	0.34264	0.65736	PW
54.9688	-0.0881379	0.217508	-0.405216	0.685318	0.892021	AC079412.1	ENSG00000264079	0.342659	0.657341	PW
71.276	0.0771984	0.190411	0.40543	0.685162	0.892021	RP11-724N1.1	ENSG00000272912	0.657419	0.342581	PW
14.2584	-0.138878	0.342919	-0.404988	0.685486	0.892119	RP11-325L12.5	ENSG00000270218	0.342743	0.657257	PW
2995.77	-0.06695	0.165341	-0.40492	0.685537	0.892146	SHOC2	ENSG00000108061	0.342768	0.657232	PW
22.8275	-0.145619	0.359706	-0.404829	0.685604	0.892195	AP000936.2	ENSG00000264344	0.342802	0.657198	PW
489.767	-0.0664128	0.164107	-0.404692	0.685704	0.89221	NME3	ENSG00000103024	0.342852	0.657148	PW
887.523	0.0714198	0.176458	0.404741	0.685668	0.89221	NBPF20	ENSG00000203832	0.657166	0.342834	PW
24.0987	0.123568	0.30533	0.404705	0.685695	0.89221	RP11-391J2.3	ENSG00000228553	0.657153	0.342847	PW
888.301	-0.0652982	0.161387	-0.404606	0.685767	0.892224	DYRK2	ENSG00000127334	0.342884	0.657116	PW
6797.94	-0.091742	0.22675	-0.404596	0.685775	0.892224	STXBP5L	ENSG00000145087	0.342887	0.657113	PW
197.662	0.0611351	0.151121	0.404544	0.685813	0.892236	TCTEX1D2	ENSG00000213123	0.657093	0.342907	PW
41.0904	0.114804	0.283826	0.404488	0.685854	0.89225	RP11-47J17.1	ENSG00000255067	0.657073	0.342927	PW
3971.67	-0.100519	0.248667	-0.404231	0.686043	0.892433	SARS	ENSG00000031698	0.343021	0.656979	PW
526.682	0.084074	0.208008	0.404187	0.686075	0.892433	TNNT2	ENSG00000118194	0.656962	0.343038	PW
16.0445	0.13622	0.337032	0.404176	0.686083	0.892433	RP11-359M6.1	ENSG00000257474	0.656958	0.343042	PW
205.927	-0.0621287	0.153767	-0.404045	0.68618	0.892481	FAM211B	ENSG00000178026	0.34309	0.65691	PW
978.103	-0.0616936	0.152689	-0.404047	0.686178	0.892481	PWP2	ENSG00000241945	0.343089	0.656911	PW
297.107	-0.0472332	0.116924	-0.403964	0.686239	0.89252	WFDC1	ENSG00000103175	0.34312	0.65688	PW
95.7742	-0.092045	0.227897	-0.403888	0.686295	0.892554	LNX1-AS1	ENSG00000250930	0.343147	0.656853	PW
214.011	-0.0672868	0.166691	-0.403662	0.686462	0.892698	SLC26A8	ENSG00000112053	0.343231	0.656769	PW
2396.23	0.0816163	0.202192	0.403657	0.686465	0.892698	FBXO32	ENSG00000156804	0.656767	0.343233	PW
169.557	-0.0919745	0.227923	-0.403534	0.686555	0.892739	PCDHB8	ENSG00000120322	0.343278	0.656722	PW
3650.57	-0.0751839	0.186311	-0.40354	0.686551	0.892739	DCAF6	ENSG00000143164	0.343275	0.656725	PW
11487.4	0.0729272	0.181017	0.402876	0.68704	0.892769	ADD2	ENSG00000075340	0.65648	0.34352	PW
114.588	-0.133349	0.330694	-0.403238	0.686773	0.892769	CLUL1	ENSG00000079101	0.343387	0.656613	PW
462.894	-0.0440709	0.109318	-0.403145	0.686842	0.892769	SENP1	ENSG00000079387	0.343421	0.656579	PW
288.552	0.0568882	0.14101	0.403434	0.686629	0.892769	RFXAP	ENSG00000133111	0.656685	0.343315	PW
787.741	-0.0445204	0.110428	-0.403161	0.686829	0.892769	TMEM241	ENSG00000134490	0.343415	0.656585	PW
491.09	0.0984096	0.2443	0.402823	0.687078	0.892769	RNF175	ENSG00000145428	0.656461	0.343539	PW
2536.59	0.0880647	0.218529	0.402988	0.686957	0.892769	CCT2	ENSG00000166226	0.656522	0.343478	PW
1926.94	-0.138313	0.343206	-0.403003	0.686946	0.892769	RP11-347C12.2	ENSG00000183604	0.343473	0.656527	PW
381.082	0.122514	0.303856	0.403199	0.686802	0.892769	RP11-435B5.4	ENSG00000185044	0.656599	0.343401	PW
356.06	0.140783	0.3494	0.402927	0.687002	0.892769	POTEM	ENSG00000187537	0.656499	0.343501	PW
68.8555	-0.152314	0.378154	-0.402782	0.687108	0.892769	AC118282.2	ENSG00000221747	0.343554	0.656446	PW
51.4041	-0.111871	0.277737	-0.402796	0.687098	0.892769	CHL1-AS2	ENSG00000224318	0.343549	0.656451	PW
66.0062	0.087941	0.218226	0.402981	0.686962	0.892769	RP11-308B5.2	ENSG00000235813	0.656519	0.343481	PW
34.0015	-0.100325	0.248886	-0.403097	0.686877	0.892769	RP11-465K1.2	ENSG00000237416	0.343438	0.656562	PW
12.9153	-0.167059	0.414767	-0.402777	0.687112	0.892769	RP11-231L11.3	ENSG00000248773	0.343556	0.656444	PW
40.6155	0.0975136	0.241987	0.40297	0.68697	0.892769	RP11-706C16.8	ENSG00000253715	0.656515	0.343485	PW
28.1294	0.111089	0.27569	0.40295	0.686985	0.892769	RP11-10A14.3	ENSG00000254340	0.656508	0.343492	PW
27.1039	-0.127533	0.316462	-0.402996	0.686951	0.892769	RP11-429B14.4	ENSG00000261478	0.343475	0.656525	PW
425.861	-0.0616554	0.153093	-0.402733	0.687145	0.892772	PRC1	ENSG00000198901	0.343572	0.656428	PW
40.1256	0.103991	0.258292	0.40261	0.687235	0.892812	RP11-211C9.1	ENSG00000254367	0.656383	0.343617	PW
74.7037	0.0766423	0.190348	0.402643	0.687211	0.892812	RP11-110I1.12	ENSG00000255121	0.656395	0.343605	PW
602.896	0.0505866	0.125679	0.402507	0.687311	0.892866	DERL2	ENSG00000072849	0.656345	0.343655	PW
897	-0.0651769	0.161941	-0.402473	0.687336	0.892866	TRIM3	ENSG00000110171	0.343668	0.656332	PW
2818.61	-0.0676683	0.168366	-0.401912	0.687749	0.89321	CX3CL1	ENSG00000006210	0.343874	0.656126	PW
14025.9	-0.0930726	0.231565	-0.401929	0.687736	0.89321	PAFAH1B1	ENSG00000007168	0.343868	0.656132	PW
210.867	0.07821	0.194561	0.401982	0.687697	0.89321	SLC26A1	ENSG00000145217	0.656152	0.343848	PW
1556.15	-0.0768382	0.191175	-0.401927	0.687738	0.89321	PPARA	ENSG00000186951	0.343869	0.656131	PW
24.2433	0.111581	0.277622	0.401919	0.687744	0.89321	RN7SL336P	ENSG00000264017	0.656128	0.343872	PW
4469.76	-0.0526172	0.130969	-0.401753	0.687866	0.893309	BAZ1B	ENSG00000009954	0.343933	0.656067	PW
4496.81	-0.0490616	0.122126	-0.401728	0.687884	0.893309	GTF3C1	ENSG00000077235	0.343942	0.656058	PW
448.485	-0.0546674	0.136119	-0.401614	0.687968	0.89336	VASP	ENSG00000125753	0.343984	0.656016	PW
9.73943	0.168535	0.419664	0.401594	0.687983	0.89336	MIPEPP1	ENSG00000225358	0.656009	0.343991	PW
348.274	-0.0722947	0.1801	-0.401414	0.688115	0.893369	ZDHHC8P1	ENSG00000133519	0.344058	0.655942	PW
422.065	-0.0965335	0.240444	-0.401481	0.688066	0.893369	ADAMTS8	ENSG00000134917	0.344033	0.655967	PW
4139.72	0.0816434	0.203404	0.401386	0.688136	0.893369	SH3BGRL2	ENSG00000198478	0.655932	0.344068	PW
11.3413	0.164582	0.409943	0.401475	0.68807	0.893369	HMX1	ENSG00000215612	0.655965	0.344035	PW
81.0624	0.0923661	0.23012	0.401383	0.688138	0.893369	RP11-22H5.2	ENSG00000260862	0.655931	0.344069	PW
48.4201	-0.0963933	0.240187	-0.401325	0.688181	0.893385	MTRNR2L9	ENSG00000255633	0.34409	0.65591	PW
3879.62	-0.0577045	0.143813	-0.401247	0.688239	0.893422	LIN7C	ENSG00000148943	0.344119	0.655881	PW
46.8427	0.105573	0.263165	0.401168	0.688297	0.893459	EGOT	ENSG00000235947	0.655852	0.344148	PW
961.24	0.0627745	0.156502	0.401111	0.688339	0.893475	L3MBTL1	ENSG00000185513	0.655831	0.344169	PW
831.018	0.0378034	0.0942632	0.401041	0.68839	0.893503	SNAP29	ENSG00000099940	0.655805	0.344195	PW
24.0416	-0.125329	0.312615	-0.400905	0.68849	0.893595	AC073940.1	ENSG00000203578	0.344245	0.655755	PW
294.144	-0.0804949	0.200878	-0.400715	0.68863	0.893622	LSR	ENSG00000105699	0.344315	0.655685	PW
179.873	-0.0941251	0.234881	-0.400735	0.688615	0.893622	STEAP3	ENSG00000115107	0.344308	0.655692	PW
24.1339	0.126339	0.315259	0.400746	0.688607	0.893622	AL353671.1	ENSG00000203542	0.655696	0.344304	PW
11.1468	-0.206457	0.515081	-0.400825	0.688549	0.893622	RP11-295M18.2	ENSG00000238078	0.344275	0.655725	PW
217.093	-0.104107	0.259872	-0.400608	0.688709	0.893647	EPS8L2	ENSG00000177106	0.344354	0.655646	PW
1525.8	-0.0588926	0.147006	-0.400614	0.688704	0.893647	EMP2	ENSG00000213853	0.344352	0.655648	PW
916.175	-0.0520722	0.130056	-0.400383	0.688874	0.893669	TMEM260	ENSG00000070269	0.344437	0.655563	PW
5409.81	0.0447766	0.111826	0.400412	0.688853	0.893669	GIT1	ENSG00000108262	0.655573	0.344427	PW
1316.35	-0.0604228	0.150894	-0.400431	0.688839	0.893669	C11orf95	ENSG00000188070	0.34442	0.65558	PW
25.1187	-0.104515	0.260936	-0.400538	0.68876	0.893669	RP11-789C2.1	ENSG00000251598	0.34438	0.65562	PW
119.777	0.0738527	0.184431	0.400435	0.688836	0.893669	RP11-660L16.2	ENSG00000254682	0.655582	0.344418	PW
1228.75	-0.080096	0.200121	-0.400238	0.688981	0.893692	VPS26A	ENSG00000122958	0.34449	0.65551	PW
200.148	-0.0524613	0.131072	-0.400249	0.688973	0.893692	ZNF337-AS1	ENSG00000213742	0.344487	0.655513	PW
44.5644	0.0929776	0.232303	0.400242	0.688978	0.893692	AC092162.1	ENSG00000230552	0.655511	0.344489	PW
682.004	-0.0487373	0.121851	-0.399976	0.689174	0.893904	RDH13	ENSG00000160439	0.344587	0.655413	PW
375.157	-0.0663992	0.166038	-0.399904	0.689227	0.893935	ZFP69B	ENSG00000187801	0.344614	0.655386	PW
1156.53	0.0403754	0.101046	0.399576	0.689469	0.894006	INTS6	ENSG00000102786	0.655265	0.344735	PW
315.608	-0.228589	0.572306	-0.399417	0.689586	0.894006	FHL5	ENSG00000112214	0.344793	0.655207	PW
1307.66	0.0927059	0.232145	0.399345	0.689639	0.894006	MERTK	ENSG00000153208	0.65518	0.34482	PW
71.6132	0.0797379	0.199615	0.399459	0.689555	0.894006	KCTD19	ENSG00000168676	0.655223	0.344777	PW
20.0459	0.141962	0.355326	0.399526	0.689505	0.894006	ANKK1	ENSG00000170209	0.655247	0.344753	PW
10.9284	-0.165217	0.41366	-0.399403	0.689596	0.894006	AC061975.4	ENSG00000203478	0.344798	0.655202	PW
24.8836	0.104804	0.262397	0.399412	0.689589	0.894006	HNF4A-AS1	ENSG00000229005	0.655205	0.344795	PW
96.4376	0.0786517	0.196951	0.399346	0.689638	0.894006	RP11-517P14.2	ENSG00000230555	0.655181	0.344819	PW
17.4568	0.139633	0.3495	0.399523	0.689508	0.894006	RNU7-87P	ENSG00000238500	0.655246	0.344754	PW
38.1025	0.123017	0.307781	0.39969	0.689385	0.894006	C8orf49	ENSG00000255394	0.655308	0.344692	PW
13.3953	0.13455	0.336569	0.39977	0.689326	0.894006	AL020993.1	ENSG00000265311	0.655337	0.344663	PW
29.3279	0.119368	0.298752	0.399554	0.689485	0.894006	RN7SL522P	ENSG00000265731	0.655257	0.344743	PW
166.176	-0.0953916	0.239017	-0.3991	0.68982	0.894057	RSPH1	ENSG00000160188	0.34491	0.65509	PW
22.0773	0.141519	0.354588	0.399107	0.689814	0.894057	AXDND1	ENSG00000162779	0.655093	0.344907	PW
29.6363	0.110429	0.276701	0.399091	0.689826	0.894057	ZIK1P1	ENSG00000237426	0.655087	0.344913	PW
24.2722	-0.131031	0.328295	-0.399127	0.6898	0.894057	RP11-288I21.1	ENSG00000237938	0.3449	0.6551	PW
57.7641	0.0865563	0.216825	0.399199	0.689746	0.894057	RP11-982M15.7	ENSG00000258736	0.655127	0.344873	PW
12.0405	0.158852	0.398112	0.399013	0.689883	0.894092	DPRXP1	ENSG00000224323	0.655058	0.344942	PW
1253.47	0.0470548	0.117963	0.398893	0.689972	0.894147	PDGFA	ENSG00000197461	0.655014	0.344986	PW
14.7132	-0.160938	0.40348	-0.398875	0.689985	0.894147	RN7SL642P	ENSG00000264312	0.344993	0.655007	PW
3840.82	-0.0960257	0.240924	-0.398572	0.690208	0.894177	ATP6V1H	ENSG00000047249	0.345104	0.654896	PW
1054.11	-0.0424111	0.106373	-0.398701	0.690114	0.894177	GOSR2	ENSG00000108433	0.345057	0.654943	PW
873.175	-0.0876883	0.219988	-0.398605	0.690184	0.894177	DNAJC27	ENSG00000115137	0.345092	0.654908	PW
1912.77	-0.0596445	0.149562	-0.398795	0.690044	0.894177	JUND	ENSG00000130522	0.345022	0.654978	PW
179.448	-0.0696114	0.174636	-0.398608	0.690182	0.894177	TP53TG1	ENSG00000182165	0.345091	0.654909	PW
23.3608	-0.130645	0.327791	-0.398562	0.690216	0.894177	RP11-343J18.1	ENSG00000228392	0.345108	0.654892	PW
20.3126	-0.148387	0.372235	-0.398638	0.69016	0.894177	RP1-77H15.1	ENSG00000266803	0.34508	0.65492	PW
1815.31	-0.0720508	0.180978	-0.39812	0.690542	0.894211	ABCF2	ENSG00000033050	0.345271	0.654729	PW
72.5756	-0.0913967	0.229385	-0.398443	0.690303	0.894211	SOHLH2	ENSG00000120669	0.345152	0.654848	PW
2939.19	-0.0801429	0.201322	-0.398083	0.690569	0.894211	RAB1A	ENSG00000138069	0.345285	0.654715	PW
130.094	0.0882813	0.221616	0.398353	0.69037	0.894211	LCA5L	ENSG00000157578	0.654815	0.345185	PW
37.7466	0.119978	0.301301	0.398199	0.690483	0.894211	AC004540.4	ENSG00000225792	0.654758	0.345242	PW
14.7343	-0.156319	0.392613	-0.398151	0.690519	0.894211	AC018712.2	ENSG00000230104	0.345259	0.654741	PW
532.961	0.0663962	0.166697	0.398304	0.690406	0.894211	RP11-10O22.1	ENSG00000241168	0.654797	0.345203	PW
33.399	-0.121042	0.303885	-0.398314	0.690398	0.894211	CTD-2334D19.1	ENSG00000248927	0.345199	0.654801	PW
20.5355	0.125756	0.315766	0.398255	0.690442	0.894211	RP11-857B24.1	ENSG00000258633	0.654779	0.345221	PW
43.0157	-0.0939683	0.235997	-0.398176	0.690501	0.894211	RP11-527H14.2	ENSG00000266554	0.34525	0.65475	PW
707.798	-0.0746077	0.187333	-0.398263	0.690436	0.894211	RP1-257A7.5	ENSG00000272379	0.345218	0.654782	PW
104.96	-0.0709356	0.178264	-0.397925	0.690685	0.894323	AC068620.1	ENSG00000268171	0.345343	0.654657	PW
9.6249	0.164295	0.412942	0.397863	0.690731	0.894344	RP3-514P16.1	ENSG00000237682	0.654634	0.345366	PW
54.6634	-0.106018	0.266674	-0.397557	0.690957	0.894598	CTC-304I17.4	ENSG00000263485	0.345479	0.654521	PW
178.138	-0.0543674	0.136803	-0.397414	0.691062	0.894695	CTD-2020K17.1	ENSG00000267121	0.345531	0.654469	PW
17.144	0.173266	0.436035	0.397367	0.691097	0.894701	SOCS5P2	ENSG00000224682	0.654452	0.345548	PW
73.8665	-0.0836376	0.210577	-0.397183	0.691233	0.894839	RP11-629G13.1	ENSG00000247416	0.345616	0.654384	PW
13.4034	-0.161675	0.40711	-0.397128	0.691273	0.894853	MYO18B	ENSG00000133454	0.345637	0.654363	PW
605.627	0.0470177	0.118435	0.396991	0.691374	0.894871	WHAMM	ENSG00000156232	0.654313	0.345687	PW
13.7612	-0.175772	0.442715	-0.397032	0.691344	0.894871	AC005220.3	ENSG00000236352	0.345672	0.654328	PW
19.8914	-0.12132	0.305601	-0.396988	0.691376	0.894871	RP11-276H19.2	ENSG00000269994	0.345688	0.654312	PW
2663.43	-0.0700248	0.176422	-0.396917	0.691428	0.8949	TMED7	ENSG00000134970	0.345714	0.654286	PW
10.2323	-0.232082	0.585	-0.396721	0.691573	0.895049	HCRTR1	ENSG00000121764	0.345787	0.654213	PW
190.23	-0.0975974	0.246302	-0.396252	0.691919	0.895163	HBEGF	ENSG00000113070	0.34596	0.65404	PW
3448.2	0.0628514	0.158625	0.396225	0.691939	0.895163	KIAA1644	ENSG00000138944	0.654031	0.345969	PW
369.944	-0.0546515	0.137843	-0.396475	0.691754	0.895163	LNX2	ENSG00000139517	0.345877	0.654123	PW
1595.97	-0.0753621	0.19017	-0.396289	0.691892	0.895163	KLHL8	ENSG00000145332	0.345946	0.654054	PW
82.0925	-0.0863321	0.217924	-0.396157	0.691989	0.895163	TMC1	ENSG00000165091	0.345994	0.654006	PW
90.7666	-0.0804094	0.202926	-0.39625	0.691921	0.895163	MEI1	ENSG00000167077	0.34596	0.65404	PW
9.35878	0.196801	0.496324	0.396516	0.691724	0.895163	SNORD114-31	ENSG00000200089	0.654138	0.345862	PW
17.5254	-0.170914	0.431262	-0.396312	0.691875	0.895163	MTND1P16	ENSG00000239586	0.345938	0.654062	PW
9.27319	0.17734	0.447623	0.396182	0.691971	0.895163	CTD-2201E9.2	ENSG00000250001	0.654015	0.345985	PW
14.3559	0.16647	0.420158	0.396208	0.691952	0.895163	KRT8P1	ENSG00000258948	0.654024	0.345976	PW
93.5689	-0.072679	0.183432	-0.396218	0.691944	0.895163	CTC-559E9.5	ENSG00000267481	0.345972	0.654028	PW
1432.26	0.105755	0.267036	0.396033	0.692081	0.895205	CD200	ENSG00000091972	0.65396	0.34604	PW
2364.97	0.0851886	0.215104	0.396034	0.69208	0.895205	OLFM2	ENSG00000105088	0.65396	0.34604	PW
18.176	-0.201382	0.508679	-0.395893	0.692184	0.895242	CRYBB1	ENSG00000100122	0.346092	0.653908	PW
47.8423	-0.114679	0.289666	-0.395901	0.692178	0.895242	DEPDC7	ENSG00000121690	0.346089	0.653911	PW
1065.88	-0.0481444	0.121653	-0.395753	0.692287	0.895242	RNF114	ENSG00000124226	0.346144	0.653856	PW
503.962	-0.0371584	0.0938822	-0.395798	0.692254	0.895242	ZNF283	ENSG00000167637	0.346127	0.653873	PW
13.328	0.145053	0.366502	0.395777	0.692269	0.895242	AC026700.1	ENSG00000215953	0.653865	0.346135	PW
234.177	-0.0722708	0.1826	-0.395787	0.692262	0.895242	PCDHGB3	ENSG00000262209	0.346131	0.653869	PW
255.564	0.0693941	0.175373	0.395694	0.692331	0.895259	CTD-2015H6.3	ENSG00000249042	0.653835	0.346165	PW
33.5533	-0.104342	0.263724	-0.395647	0.692365	0.895266	NALCN-AS1	ENSG00000233009	0.346183	0.653817	PW
1535.9	-0.0606463	0.153309	-0.395583	0.692413	0.895269	UQCC1	ENSG00000101019	0.346206	0.653794	PW
48.6116	0.0899579	0.227417	0.395563	0.692427	0.895269	ST8SIA6-AS1	ENSG00000204832	0.653786	0.346214	PW
1714.36	0.0909449	0.229961	0.395479	0.692489	0.895275	IGSF9B	ENSG00000080854	0.653755	0.346245	PW
51.7176	0.083472	0.21107	0.395471	0.692495	0.895275	XDH	ENSG00000158125	0.653752	0.346248	PW
31.5869	-0.123923	0.313382	-0.395436	0.692521	0.895275	CTC-210G5.1	ENSG00000250328	0.346261	0.653739	PW
30.961	-0.335694	0.849051	-0.395376	0.692566	0.895294	MARCO	ENSG00000019169	0.346283	0.653717	PW
500.935	-0.0388326	0.0982405	-0.395281	0.692635	0.895307	ZNF431	ENSG00000196705	0.346318	0.653682	PW
9.34941	0.262567	0.664205	0.395309	0.692614	0.895307	ABCB10P1	ENSG00000259689	0.653693	0.346307	PW
43.8913	0.116623	0.295089	0.395214	0.692685	0.895333	TRIM74	ENSG00000155428	0.653657	0.346343	PW
13.396	-0.173527	0.439149	-0.395143	0.692737	0.895362	RP11-217L21.1	ENSG00000236082	0.346369	0.653631	PW
170.788	-0.0898792	0.227528	-0.395024	0.692825	0.895399	PTRH1	ENSG00000187024	0.346413	0.653587	PW
213.966	0.0636805	0.1612	0.395039	0.692814	0.895399	RP11-261C10.3	ENSG00000214837	0.653593	0.346407	PW
1173.45	-0.0943295	0.238825	-0.394973	0.692863	0.895409	COPS4	ENSG00000138663	0.346432	0.653568	PW
231.46	-0.0708234	0.17947	-0.394625	0.69312	0.895625	RP11-501E14.1	ENSG00000249409	0.34656	0.65344	PW
12.0569	0.149003	0.377555	0.394652	0.693099	0.895625	RP11-148E17.1	ENSG00000258028	0.65345	0.34655	PW
60.1734	0.09306	0.235793	0.394668	0.693088	0.895625	RP4-657E11.10	ENSG00000270728	0.653456	0.346544	PW
713.771	0.0647699	0.164526	0.393676	0.69382	0.895711	TRAF3IP2	ENSG00000056972	0.65309	0.34691	PW
115.703	-0.0762139	0.193558	-0.393752	0.693764	0.895711	CLEC2D	ENSG00000069493	0.346882	0.653118	PW
757.186	-0.0470975	0.119579	-0.393861	0.693684	0.895711	NARFL	ENSG00000103245	0.346842	0.653158	PW
38.6554	0.157718	0.400281	0.394019	0.693567	0.895711	THEG	ENSG00000105549	0.653216	0.346784	PW
2685.41	-0.0714872	0.181293	-0.394319	0.693345	0.895711	DCUN1D4	ENSG00000109184	0.346673	0.653327	PW
1420.18	-0.0835414	0.212219	-0.393656	0.693835	0.895711	KCNIP3	ENSG00000115041	0.346918	0.653082	PW
272.064	-0.0531938	0.135115	-0.393692	0.693808	0.895711	WDR34	ENSG00000119333	0.346904	0.653096	PW
4493.66	-0.036314	0.0922238	-0.39376	0.693758	0.895711	SOGA1	ENSG00000149639	0.346879	0.653121	PW
454.58	0.0509955	0.129361	0.39421	0.693426	0.895711	LHFPL4	ENSG00000156959	0.653287	0.346713	PW
1225.05	-0.0487125	0.12372	-0.393731	0.693779	0.895711	ERCC3	ENSG00000163161	0.34689	0.65311	PW
53.0072	0.569431	1.44557	0.393914	0.693645	0.895711	HSFY2	ENSG00000169953	0.653178	0.346822	PW
10119.1	0.0838851	0.213053	0.393729	0.693781	0.895711	ZNF483	ENSG00000173258	0.653109	0.346891	PW
4472.68	-0.0812942	0.206601	-0.393485	0.693961	0.895711	SCAI	ENSG00000173611	0.346981	0.653019	PW
24.4357	0.122731	0.31139	0.394138	0.693479	0.895711	RP11-467D10.2	ENSG00000180803	0.653261	0.346739	PW
9406.43	0.0692652	0.175928	0.393712	0.693794	0.895711	NGRN	ENSG00000182768	0.653103	0.346897	PW
9.7704	-0.161769	0.410325	-0.394246	0.693399	0.895711	LYPD4	ENSG00000183103	0.3467	0.6533	PW
9.59005	0.191633	0.485921	0.394372	0.693306	0.895711	FOXL2	ENSG00000183770	0.653347	0.346653	PW
1506.21	0.125395	0.318309	0.393941	0.693624	0.895711	HIST1H4J	ENSG00000197238	0.653188	0.346812	PW
21.058	-0.11731	0.298039	-0.393605	0.693873	0.895711	PTGES3P2	ENSG00000217643	0.346936	0.653064	PW
11.5725	0.162092	0.411737	0.393678	0.693819	0.895711	RPL36P19	ENSG00000232540	0.65309	0.34691	PW
130.728	0.0697303	0.177166	0.393587	0.693886	0.895711	RP4-723E3.1	ENSG00000234948	0.653057	0.346943	PW
20.5991	0.155685	0.395688	0.393455	0.693984	0.895711	JARID2-AS1	ENSG00000235488	0.653008	0.346992	PW
21.5249	-0.125655	0.319322	-0.393507	0.693945	0.895711	RN7SL418P	ENSG00000241665	0.346973	0.653027	PW
30.8234	-0.103004	0.26121	-0.394335	0.693334	0.895711	RN7SL800P	ENSG00000242398	0.346667	0.653333	PW
17.4698	0.143678	0.365171	0.393454	0.693984	0.895711	RP11-343H19.1	ENSG00000261302	0.653008	0.346992	PW
37.5401	0.105156	0.267116	0.393672	0.693823	0.895711	AC007773.2	ENSG00000267213	0.653088	0.346912	PW
12.1056	0.145361	0.369456	0.393447	0.69399	0.895711	RP11-347C18.5	ENSG00000272509	0.653005	0.346995	PW
299.035	-0.0958706	0.243708	-0.393384	0.694036	0.895733	LRRC3B	ENSG00000179796	0.347018	0.652982	PW
3829.55	-0.0646167	0.164304	-0.393276	0.694115	0.895786	XIAP	ENSG00000101966	0.347058	0.652942	PW
1512.19	-0.0677194	0.172238	-0.393174	0.694191	0.895786	SLC25A27	ENSG00000153291	0.347095	0.652905	PW
57.6057	0.115769	0.294451	0.393167	0.694196	0.895786	KNOP1P4	ENSG00000232422	0.652902	0.347098	PW
23.7811	0.115813	0.294545	0.393193	0.694177	0.895786	RN7SL508P	ENSG00000244112	0.652912	0.347088	PW
82.2402	0.088278	0.224562	0.393112	0.694237	0.8958	CEP164P1	ENSG00000226937	0.652881	0.347119	PW
658.422	0.0518277	0.131858	0.393056	0.694278	0.895815	TTC7A	ENSG00000068724	0.652861	0.347139	PW
2203.11	0.0663458	0.168817	0.393005	0.694316	0.895825	KPNA5	ENSG00000196911	0.652842	0.347158	PW
162.421	0.0687169	0.175027	0.392609	0.694609	0.895828	SH2D4A	ENSG00000104611	0.652696	0.347304	PW
4320.4	-0.0800919	0.204106	-0.392404	0.69476	0.895828	NR3C1	ENSG00000113580	0.34738	0.65262	PW
1637.26	-0.0502551	0.127892	-0.392949	0.694357	0.895828	CCNT1	ENSG00000129315	0.347178	0.652822	PW
121.84	-0.160348	0.408272	-0.392747	0.694507	0.895828	SLX1B	ENSG00000181625	0.347253	0.652747	PW
871.436	-0.0382648	0.0974925	-0.39249	0.694696	0.895828	ZFP62	ENSG00000196670	0.347348	0.652652	PW
191.556	-0.142304	0.362443	-0.392623	0.694598	0.895828	HLA-DMA	ENSG00000204257	0.347299	0.652701	PW
49.7452	0.0931732	0.237256	0.392711	0.694533	0.895828	LINC00475	ENSG00000225511	0.652734	0.347266	PW
24.1496	-0.108887	0.277239	-0.392754	0.694501	0.895828	LINC01035	ENSG00000226486	0.347251	0.652749	PW
12.2921	-0.154047	0.392686	-0.39229	0.694844	0.895828	RP13-455A7.1	ENSG00000230345	0.347422	0.652578	PW
27.8092	-0.125246	0.319307	-0.392244	0.694878	0.895828	MAPRE1P3	ENSG00000233204	0.347439	0.652561	PW
38.8186	0.101683	0.2588	0.3929	0.694393	0.895828	RP5-837I24.4	ENSG00000236676	0.652803	0.347197	PW
37.4593	0.11224	0.285964	0.392498	0.69469	0.895828	KLF7-IT1	ENSG00000237892	0.652655	0.347345	PW
10.7342	0.193849	0.493731	0.392622	0.694599	0.895828	CTC-529G1.1	ENSG00000254391	0.652701	0.347299	PW
190.998	-0.107325	0.273469	-0.392456	0.694721	0.895828	RTL1	ENSG00000254656	0.347361	0.652639	PW
468.018	0.0991505	0.25238	0.392863	0.694421	0.895828	RP11-355I22.2	ENSG00000258903	0.65279	0.34721	PW
9.56363	-0.167127	0.426087	-0.392237	0.694883	0.895828	RP11-27M9.1	ENSG00000259390	0.347442	0.652558	PW
28.5799	0.163324	0.41618	0.392435	0.694737	0.895828	CTC-454I21.3	ENSG00000267360	0.652632	0.347368	PW
25.1616	0.108697	0.277062	0.39232	0.694822	0.895828	RP11-734K2.4	ENSG00000270344	0.652589	0.347411	PW
32.4614	0.105163	0.268009	0.392387	0.694772	0.895828	RP11-443B20.1	ENSG00000271936	0.652614	0.347386	PW
3469.57	-0.071796	0.18315	-0.392006	0.695054	0.895957	CLOCK	ENSG00000134852	0.347527	0.652473	PW
148.749	0.108799	0.277515	0.392049	0.695022	0.895957	BHLHE22	ENSG00000180828	0.652489	0.347511	PW
10.2379	0.198217	0.505682	0.39198	0.695073	0.895957	RP11-174M13.1	ENSG00000237578	0.652464	0.347536	PW
2035.97	0.053151	0.135756	0.39152	0.695413	0.896	EPB41L4B	ENSG00000095203	0.652293	0.347707	PW
1950.56	0.0579993	0.148005	0.391873	0.695152	0.896	CSRNP2	ENSG00000110925	0.652424	0.347576	PW
614.129	0.0782051	0.199715	0.391584	0.695366	0.896	CD83	ENSG00000112149	0.652317	0.347683	PW
2627.39	0.0608645	0.155467	0.391494	0.695432	0.896	MORC4	ENSG00000133131	0.652284	0.347716	PW
985.14	0.0631696	0.161259	0.391727	0.69526	0.896	TIPARP	ENSG00000163659	0.65237	0.34763	PW
19.4466	0.180477	0.460997	0.391492	0.695433	0.896	LRIT2	ENSG00000204033	0.652283	0.347717	PW
533.324	-0.0641004	0.163619	-0.391767	0.69523	0.896	RP11-252A24.2	ENSG00000214331	0.347615	0.652385	PW
88.4926	0.0673749	0.172016	0.391679	0.695295	0.896	AC083899.1	ENSG00000233671	0.652352	0.347648	PW
29.5572	0.1087	0.277611	0.391553	0.695388	0.896	PRC1-AS1	ENSG00000258725	0.652306	0.347694	PW
84.7577	0.0804036	0.205301	0.391638	0.695325	0.896	RP11-223I10.1	ENSG00000261829	0.652337	0.347663	PW
10.0217	0.180163	0.459952	0.391701	0.695279	0.896	RP11-466A19.5	ENSG00000265337	0.65236	0.34764	PW
643.302	-0.0641684	0.164024	-0.391213	0.69564	0.89602	ERF	ENSG00000105722	0.34782	0.65218	PW
86.3459	0.0886826	0.226661	0.391257	0.695607	0.89602	BATF3	ENSG00000123685	0.652196	0.347804	PW
15.7359	0.133721	0.341839	0.39118	0.695664	0.89602	SSX5	ENSG00000165583	0.652168	0.347832	PW
595.329	0.0981152	0.250671	0.391411	0.695494	0.89602	FAM19A1	ENSG00000183662	0.652253	0.347747	PW
827.849	0.0636283	0.162621	0.391268	0.695599	0.89602	ANKRD13B	ENSG00000198720	0.6522	0.3478	PW
41.3281	0.0897061	0.229339	0.391151	0.695685	0.89602	FAM92A1P2	ENSG00000230219	0.652157	0.347843	PW
13.463	0.147389	0.37681	0.391148	0.695688	0.89602	AC016906.1	ENSG00000234060	0.652156	0.347844	PW
12.6702	0.223667	0.571621	0.391285	0.695587	0.89602	HERC2P8	ENSG00000261599	0.652207	0.347793	PW
12.5967	-0.177991	0.455107	-0.391097	0.695725	0.896031	AC005229.1	ENSG00000264918	0.347863	0.652137	PW
1301.83	-0.0955657	0.244402	-0.391018	0.695784	0.896041	SDC2	ENSG00000169439	0.347892	0.652108	PW
1414.15	0.0732882	0.187435	0.391006	0.695793	0.896041	HNRNPF	ENSG00000169813	0.652104	0.347896	PW
1031.67	0.0482776	0.123641	0.390467	0.696191	0.896172	POLRMT	ENSG00000099821	0.651904	0.348096	PW
439.791	-0.117752	0.301568	-0.390465	0.696193	0.896172	VWA3A	ENSG00000175267	0.348096	0.651904	PW
9251.38	-0.0866871	0.221874	-0.390705	0.696015	0.896172	RAB6A	ENSG00000175582	0.348008	0.651992	PW
1230.12	-0.101772	0.260474	-0.390718	0.696006	0.896172	CKMT1A	ENSG00000223572	0.348003	0.651997	PW
36.6072	0.0954404	0.244337	0.39061	0.696086	0.896172	RN7SL284P	ENSG00000243446	0.651957	0.348043	PW
12.5212	0.182828	0.467826	0.390803	0.695943	0.896172	RP11-324H7.1	ENSG00000248452	0.652029	0.347971	PW
487.736	-0.0519804	0.133059	-0.390658	0.69605	0.896172	SCARNA9	ENSG00000254911	0.348025	0.651975	PW
964.987	-0.123647	0.316589	-0.39056	0.696123	0.896172	LINC00273	ENSG00000256642	0.348061	0.651939	PW
471.065	-0.0538639	0.137847	-0.39075	0.695982	0.896172	LINC00909	ENSG00000264247	0.347991	0.652009	PW
50.4187	0.0866342	0.221848	0.390512	0.696158	0.896172	AL133373.1	ENSG00000268657	0.651921	0.348079	PW
142.92	0.0791576	0.202831	0.390263	0.696342	0.896326	RP11-16E12.1	ENSG00000259448	0.651829	0.348171	PW
903.167	0.0696058	0.178495	0.38996	0.696566	0.896577	MTRR	ENSG00000124275	0.651717	0.348283	PW
10.3561	0.16238	0.416498	0.389869	0.696633	0.896625	MIR920	ENSG00000216192	0.651683	0.348317	PW
25.9971	-0.121584	0.311947	-0.38976	0.696714	0.89669	ELOVL2-AS1	ENSG00000230314	0.348357	0.651643	PW
4946.14	-0.0529029	0.13576	-0.389678	0.696775	0.896713	SENP6	ENSG00000112701	0.348387	0.651613	PW
11967.7	-0.0832271	0.213614	-0.389615	0.696821	0.896713	ARL6IP1	ENSG00000170540	0.348411	0.651589	PW
1511.81	-0.0608873	0.156275	-0.389617	0.69682	0.896713	BCL2	ENSG00000171791	0.34841	0.65159	PW
90.2319	0.0712223	0.182848	0.389516	0.696895	0.896769	AC012507.3	ENSG00000232520	0.651553	0.348447	PW
10.6181	-0.15961	0.409842	-0.389442	0.696949	0.896801	AF003626.1	ENSG00000230153	0.348475	0.651525	PW
254.76	-0.102759	0.263987	-0.38926	0.697084	0.896936	LINC01088	ENSG00000249307	0.348542	0.651458	PW
5151.32	-0.0769601	0.197929	-0.388827	0.697404	0.897035	RGPD5	ENSG00000015568	0.348702	0.651298	PW
435.922	-0.0849557	0.218655	-0.388538	0.697618	0.897035	SLC25A24	ENSG00000085491	0.348809	0.651191	PW
23.6685	-0.170501	0.438903	-0.388472	0.697667	0.897035	TRPV5	ENSG00000127412	0.348834	0.651166	PW
1949.1	0.0706877	0.181932	0.388538	0.697618	0.897035	NAA30	ENSG00000139977	0.651191	0.348809	PW
61.4589	-0.0959994	0.247046	-0.388589	0.69758	0.897035	DUSP15	ENSG00000149599	0.34879	0.65121	PW
251.927	-0.0601305	0.1546	-0.388941	0.69732	0.897035	ZNF2	ENSG00000163067	0.34866	0.65134	PW
11.864	0.141329	0.363627	0.388665	0.697524	0.897035	SERINC4	ENSG00000184716	0.651238	0.348762	PW
1993.35	-0.0814548	0.209453	-0.388894	0.697355	0.897035	RYR1	ENSG00000196218	0.348677	0.651323	PW
34.7049	-0.145551	0.374245	-0.38892	0.697335	0.897035	RAET1G	ENSG00000203722	0.348668	0.651332	PW
58.1973	-0.104375	0.26829	-0.389036	0.697249	0.897035	AC124997.1	ENSG00000235731	0.348625	0.651375	PW
12.6634	-0.147839	0.38054	-0.388498	0.697647	0.897035	RP5-974N19.1	ENSG00000237832	0.348824	0.651176	PW
152.837	0.0668014	0.17176	0.388923	0.697333	0.897035	IL12A-AS1	ENSG00000244040	0.651333	0.348667	PW
964.834	0.101647	0.261545	0.388641	0.697542	0.897035	RP11-701H24.3	ENSG00000257647	0.651229	0.348771	PW
23.8684	-0.105605	0.271531	-0.388925	0.697332	0.897035	RP5-867C24.4	ENSG00000262265	0.348666	0.651334	PW
87.5189	0.0581675	0.149732	0.388478	0.697662	0.897035	RP11-118B18.1	ENSG00000267659	0.651169	0.348831	PW
329.16	0.0756637	0.194765	0.388487	0.697656	0.897035	RP11-53B2.2	ENSG00000267702	0.651172	0.348828	PW
17.674	0.136222	0.350383	0.388781	0.697438	0.897035	CTC-487M23.7	ENSG00000272389	0.651281	0.348719	PW
3053.32	-0.0910693	0.234598	-0.388193	0.697873	0.897261	LDB2	ENSG00000169744	0.348937	0.651063	PW
12.3293	0.141688	0.365039	0.388144	0.69791	0.89727	RN7SL188P	ENSG00000241943	0.651045	0.348955	PW
1007.23	-0.102511	0.264265	-0.387912	0.698081	0.897326	TRMT112	ENSG00000173113	0.349041	0.650959	PW
322.965	-0.0791638	0.20403	-0.388	0.698016	0.897326	MIR3916	ENSG00000227671	0.349008	0.650992	PW
33.9605	-0.113446	0.292474	-0.387883	0.698102	0.897326	RP11-263K4.5	ENSG00000258170	0.349051	0.650949	PW
12.3685	0.167177	0.43088	0.387989	0.698025	0.897326	AC005546.2	ENSG00000266897	0.650988	0.349012	PW
61.143	0.17391	0.448276	0.387953	0.69805	0.897326	AC187652.1	ENSG00000269396	0.650975	0.349025	PW
1057.39	-0.0454522	0.117194	-0.387838	0.698136	0.897331	KLHL22	ENSG00000099910	0.349068	0.650932	PW
975.663	-0.0420926	0.108565	-0.387717	0.698225	0.897369	UBAC1	ENSG00000130560	0.349113	0.650887	PW
3180.37	-0.0661998	0.170727	-0.387752	0.698199	0.897369	TIAM1	ENSG00000156299	0.3491	0.6509	PW
188.947	-0.0717725	0.185135	-0.387676	0.698256	0.89737	RP11-554D14.6	ENSG00000257398	0.349128	0.650872	PW
71.805	0.0753134	0.1943	0.387614	0.698302	0.897391	GS1-179L18.1	ENSG00000205628	0.650849	0.349151	PW
93.6777	0.0704981	0.181913	0.387539	0.698358	0.897424	LINC00240	ENSG00000224843	0.650821	0.349179	PW
2950.08	0.0899431	0.232142	0.387449	0.698424	0.897433	PRKAR2B	ENSG00000005249	0.650788	0.349212	PW
19.1747	-0.126231	0.325767	-0.387489	0.698395	0.897433	RP11-1127D7.1	ENSG00000259119	0.349197	0.650803	PW
613.544	-0.136233	0.351667	-0.387392	0.698466	0.897448	SIK1	ENSG00000142178	0.349233	0.650767	PW
28.6822	0.115845	0.299086	0.387329	0.698512	0.89747	RP11-982M15.5	ENSG00000258858	0.650744	0.349256	PW
2870.54	-0.0647225	0.167162	-0.387186	0.698619	0.897541	TENM2	ENSG00000145934	0.349309	0.650691	PW
491.772	0.0744001	0.192162	0.387174	0.698627	0.897541	MCU	ENSG00000156026	0.650686	0.349314	PW
174.344	-0.0508474	0.131504	-0.386662	0.699007	0.897645	ZNF416	ENSG00000083817	0.349503	0.650497	PW
2815.53	-0.0702541	0.181571	-0.386924	0.698812	0.897645	CREBL2	ENSG00000111269	0.349406	0.650594	PW
65.3901	-0.0687964	0.177901	-0.386712	0.69897	0.897645	GPX7	ENSG00000116157	0.349485	0.650515	PW
549.819	-0.0462267	0.119539	-0.386708	0.698972	0.897645	ISCA2	ENSG00000165898	0.349486	0.650514	PW
1992.22	0.0726368	0.187708	0.386967	0.698781	0.897645	RAB8B	ENSG00000166128	0.65061	0.34939	PW
1868.75	-0.0908644	0.234975	-0.386697	0.69898	0.897645	SUMO3	ENSG00000184900	0.34949	0.65051	PW
11.8237	0.169851	0.439084	0.386832	0.698881	0.897645	RPL23AP35	ENSG00000232568	0.65056	0.34944	PW
27.2265	0.10636	0.275067	0.386669	0.699001	0.897645	SPATA31A7	ENSG00000234734	0.6505	0.3495	PW
10.089	-0.180213	0.465977	-0.386742	0.698947	0.897645	RP11-15F12.3	ENSG00000265128	0.349474	0.650526	PW
11.9544	0.159155	0.41128	0.386976	0.698774	0.897645	RP11-416A14.1	ENSG00000270040	0.650613	0.349387	PW
1324.4	0.132736	0.343326	0.386617	0.69904	0.897649	ATP1B3	ENSG00000069849	0.65048	0.34952	PW
563.922	0.0663239	0.171665	0.386358	0.699232	0.897821	ATF7IP2	ENSG00000166669	0.650384	0.349616	PW
35.5966	0.091118	0.23584	0.386355	0.699234	0.897821	CTD-2026K11.2	ENSG00000260206	0.650383	0.349617	PW
7191.25	0.0468576	0.121327	0.38621	0.699341	0.897883	WHSC1L1	ENSG00000147548	0.650329	0.349671	PW
242.092	0.0503772	0.130427	0.386249	0.699312	0.897883	CENPP	ENSG00000188312	0.650344	0.349656	PW
1720.75	-0.0912785	0.23638	-0.386151	0.699385	0.897891	C1QL3	ENSG00000165985	0.349692	0.650308	PW
116.019	0.0789455	0.204458	0.386122	0.699407	0.897891	OR7E94P	ENSG00000249646	0.650297	0.349703	PW
28.7709	-0.12327	0.319343	-0.386012	0.699488	0.897956	SNORA28	ENSG00000272533	0.349744	0.650256	PW
47.7963	-0.0919797	0.238321	-0.385949	0.699534	0.897978	RP11-96B5.3	ENSG00000223502	0.349767	0.650233	PW
2318.03	-0.0586324	0.151983	-0.385782	0.699658	0.898098	DR1	ENSG00000117505	0.349829	0.650171	PW
1241.05	-0.0773394	0.200638	-0.385468	0.699891	0.898141	TMEM230	ENSG00000089063	0.349945	0.650055	PW
508.738	-0.180798	0.468859	-0.385613	0.699784	0.898141	EMP1	ENSG00000134531	0.349892	0.650108	PW
338.167	0.0697603	0.180956	0.385509	0.699861	0.898141	ACER2	ENSG00000177076	0.65007	0.34993	PW
208.298	0.0663035	0.172019	0.385443	0.699909	0.898141	FAM196A	ENSG00000188916	0.650045	0.349955	PW
10.9016	-0.164586	0.426786	-0.385641	0.699763	0.898141	RPL10P3	ENSG00000230734	0.349881	0.650119	PW
23.5102	0.107913	0.279889	0.385556	0.699825	0.898141	RMDN2-AS1	ENSG00000235848	0.650087	0.349913	PW
9.08291	-0.194782	0.505021	-0.385692	0.699725	0.898141	RP11-503N18.3	ENSG00000249428	0.349862	0.650138	PW
123.772	0.0691655	0.179457	0.385415	0.69993	0.898141	CTC-428H11.2	ENSG00000272367	0.650035	0.349965	PW
28.5691	-0.110999	0.288078	-0.385309	0.700008	0.898203	RP11-196P2.1	ENSG00000227510	0.350004	0.649996	PW
10.8498	0.145221	0.377015	0.385187	0.700099	0.898279	CTD-2060C23.1	ENSG00000250071	0.649951	0.350049	PW
83.1346	0.0855978	0.222246	0.385149	0.700127	0.898279	DKFZP434E1119	ENSG00000268635	0.649936	0.350064	PW
2210.83	-0.0480399	0.124922	-0.384558	0.700565	0.898362	RAPGEFL1	ENSG00000108352	0.350282	0.649718	PW
1334.26	-0.0439684	0.114299	-0.384678	0.700476	0.898362	SETD1B	ENSG00000139718	0.350238	0.649762	PW
26204.1	0.0820352	0.213334	0.384538	0.700579	0.898362	UBC	ENSG00000150991	0.64971	0.35029	PW
543.626	-0.128836	0.334768	-0.384852	0.700347	0.898362	ITGB2	ENSG00000160255	0.350174	0.649826	PW
529.574	-0.0536846	0.139493	-0.384855	0.700345	0.898362	CNEP1R1	ENSG00000205423	0.350172	0.649828	PW
9.99778	-0.170845	0.444369	-0.384467	0.700632	0.898362	AC004386.4	ENSG00000213269	0.350316	0.649684	PW
22.5293	0.126065	0.327903	0.384458	0.700639	0.898362	RP11-44N12.2	ENSG00000229625	0.64968	0.35032	PW
63.4219	0.0914704	0.237771	0.384699	0.700461	0.898362	ZNF503-AS2	ENSG00000237149	0.64977	0.35023	PW
11.5757	-0.156978	0.408068	-0.384685	0.700471	0.898362	RN7SL666P	ENSG00000240639	0.350235	0.649765	PW
24.3494	-0.147031	0.382258	-0.38464	0.700504	0.898362	CTB-3M24.3	ENSG00000250409	0.350252	0.649748	PW
30.6743	-0.112668	0.292917	-0.384643	0.700502	0.898362	RNF138P1	ENSG00000250853	0.350251	0.649749	PW
2025.56	-0.0694024	0.180262	-0.385009	0.700231	0.898362	RP11-946L20.4	ENSG00000253103	0.350115	0.649885	PW
25.2918	-0.541451	1.40811	-0.384524	0.70059	0.898362	RP11-613M10.8	ENSG00000256966	0.350295	0.649705	PW
12.7871	0.154348	0.40117	0.384746	0.700426	0.898362	RP11-480G7.2	ENSG00000260782	0.649787	0.350213	PW
16.3715	0.153587	0.399004	0.384925	0.700293	0.898362	AC113171.1	ENSG00000266400	0.649854	0.350146	PW
1220.44	-0.0977995	0.254443	-0.384366	0.700707	0.89841	ESRRG	ENSG00000196482	0.350353	0.649647	PW
1070.81	0.0589088	0.153287	0.384304	0.700753	0.898432	NEIL2	ENSG00000154328	0.649623	0.350377	PW
1452.03	-0.0522539	0.135992	-0.384241	0.7008	0.898453	GUF1	ENSG00000151806	0.3504	0.6496	PW
167.554	-0.146371	0.381132	-0.384043	0.700947	0.89852	PTGS1	ENSG00000095303	0.350473	0.649527	PW
13.3763	-0.163996	0.426935	-0.384123	0.700887	0.89852	ISM2	ENSG00000100593	0.350443	0.649557	PW
32.6201	0.0904771	0.235612	0.384009	0.700972	0.89852	IL2RA	ENSG00000134460	0.649514	0.350486	PW
661.733	-0.0800873	0.208548	-0.384024	0.70096	0.89852	RP11-146D12.2	ENSG00000240240	0.35048	0.64952	PW
947.173	0.0475423	0.123876	0.383788	0.701135	0.898627	NPRL3	ENSG00000103148	0.649432	0.350568	PW
148.286	-0.393538	1.02523	-0.383852	0.701088	0.898627	HLA-DRB5	ENSG00000198502	0.350544	0.649456	PW
21.2344	-0.131407	0.342406	-0.383776	0.701145	0.898627	CTD-2302E22.5	ENSG00000270878	0.350572	0.649428	PW
14981.6	-0.0782236	0.203896	-0.383645	0.701242	0.898713	CADM2	ENSG00000175161	0.350621	0.649379	PW
38.4659	-0.13136	0.342486	-0.38355	0.701312	0.898765	RP11-378A12.1	ENSG00000249694	0.350656	0.649344	PW
109.291	0.0599361	0.156315	0.38343	0.701401	0.89884	B9D2	ENSG00000123810	0.6493	0.3507	PW
36.7316	0.116888	0.304879	0.383391	0.70143	0.89884	RP11-14J7.6	ENSG00000258573	0.649285	0.350715	PW
1775.21	-0.0441985	0.115318	-0.383274	0.701516	0.898895	MTFR1L	ENSG00000117640	0.350758	0.649242	PW
11.6733	-0.15636	0.407999	-0.383236	0.701545	0.898895	RP11-89N17.1	ENSG00000173862	0.350772	0.649228	PW
21.596	0.137078	0.357707	0.383212	0.701562	0.898895	CTD-2081C10.7	ENSG00000272416	0.649219	0.350781	PW
2692.83	-0.0684127	0.178609	-0.38303	0.701698	0.898927	MPP5	ENSG00000072415	0.350849	0.649151	PW
218.321	-0.105707	0.275984	-0.383017	0.701707	0.898927	ENDOG	ENSG00000167136	0.350853	0.649147	PW
76.9354	0.0797495	0.208178	0.383084	0.701658	0.898927	KRT18P31	ENSG00000249850	0.649171	0.350829	PW
12.7136	-0.142134	0.371051	-0.383059	0.701676	0.898927	RP11-70F11.11	ENSG00000258135	0.350838	0.649162	PW
18.3398	0.140304	0.366369	0.382957	0.701751	0.898945	RNA5SP118	ENSG00000222317	0.649124	0.350876	PW
65.5964	-0.0791436	0.206973	-0.382387	0.702175	0.898976	TTC22	ENSG00000006555	0.351087	0.648913	PW
925.073	0.0436396	0.114144	0.38232	0.702224	0.898976	CAPN15	ENSG00000103326	0.648888	0.351112	PW
152.093	-0.114341	0.298769	-0.382707	0.701937	0.898976	STC1	ENSG00000159167	0.350968	0.649032	PW
2679.44	0.0955816	0.250045	0.382257	0.70227	0.898976	UGT8	ENSG00000174607	0.648865	0.351135	PW
720.618	-0.0431656	0.11296	-0.382133	0.702363	0.898976	C3orf38	ENSG00000179021	0.351182	0.648818	PW
6195.39	0.0590636	0.15428	0.382834	0.701843	0.898976	CMTM4	ENSG00000183723	0.649078	0.350922	PW
330.228	0.051597	0.134948	0.382346	0.702205	0.898976	DGAT1	ENSG00000185000	0.648898	0.351102	PW
40.5936	-0.0995194	0.260284	-0.38235	0.702202	0.898976	SNORD116-23	ENSG00000207375	0.351101	0.648899	PW
14.091	-0.167796	0.438548	-0.382617	0.702004	0.898976	RP11-93B14.4	ENSG00000223669	0.351002	0.648998	PW
21.9834	-0.173076	0.452331	-0.382632	0.701993	0.898976	AC139099.3	ENSG00000232938	0.350997	0.649003	PW
39.7192	0.12193	0.319052	0.382165	0.702339	0.898976	RP5-833A20.1	ENSG00000237853	0.64883	0.35117	PW
18.05	0.150071	0.392052	0.382784	0.70188	0.898976	CACNA1G-AS1	ENSG00000250107	0.64906	0.35094	PW
28.9131	0.106112	0.27744	0.382466	0.702116	0.898976	CTD-2141G3.1	ENSG00000250827	0.648942	0.351058	PW
11.6264	-0.179476	0.469178	-0.382533	0.702066	0.898976	RNU2-69P	ENSG00000251870	0.351033	0.648967	PW
487.842	-0.0737387	0.192717	-0.382626	0.701997	0.898976	RP11-231C14.3	ENSG00000254634	0.350999	0.649001	PW
100.753	-0.379683	0.993599	-0.382129	0.702366	0.898976	RP11-1035H13.3	ENSG00000260342	0.351183	0.648817	PW
36.4128	-0.106998	0.280012	-0.38212	0.702373	0.898976	RP11-23N2.4	ENSG00000260618	0.351186	0.648814	PW
14.2245	0.153339	0.401162	0.382237	0.702285	0.898976	RP11-189E14.3	ENSG00000263110	0.648857	0.351143	PW
297.986	0.0687623	0.179805	0.382426	0.702145	0.898976	CTC-525D6.1	ENSG00000264515	0.648927	0.351073	PW
13.3263	-0.144602	0.377684	-0.382865	0.70182	0.898976	RP11-219C20.3	ENSG00000273097	0.35091	0.64909	PW
1822.01	0.0406143	0.106305	0.382054	0.702421	0.899	POM121	ENSG00000196313	0.648789	0.351211	PW
514.063	-0.069192	0.181302	-0.38164	0.702728	0.899291	TUBG1	ENSG00000131462	0.351364	0.648636	PW
10916.3	-0.078307	0.205192	-0.381628	0.702737	0.899291	PWAR6	ENSG00000257151	0.351369	0.648631	PW
40.1905	0.0874826	0.229236	0.381627	0.702738	0.899291	RP11-46I1.1	ENSG00000257947	0.648631	0.351369	PW
14.2727	0.138734	0.363733	0.381417	0.702894	0.899421	FGF8	ENSG00000107831	0.648553	0.351447	PW
50.3223	0.145476	0.38145	0.381377	0.702923	0.899421	RP1-90G24.6	ENSG00000224050	0.648538	0.351462	PW
278.294	0.0472774	0.123967	0.381369	0.702929	0.899421	RPLP0P2	ENSG00000243742	0.648535	0.351465	PW
823.909	-0.0617461	0.161942	-0.381287	0.702991	0.899461	CBWD5	ENSG00000147996	0.351495	0.648505	PW
3350.77	0.0472153	0.123859	0.381202	0.703053	0.899503	CACNA1C	ENSG00000151067	0.648473	0.351527	PW
33.9933	-0.120698	0.316748	-0.381052	0.703164	0.899531	RP11-401P9.6	ENSG00000205414	0.351582	0.648418	PW
29.3177	0.119968	0.314782	0.381115	0.703118	0.899531	LINC00880	ENSG00000243629	0.648441	0.351559	PW
60.3943	0.0952896	0.25005	0.381082	0.703142	0.899531	AC005943.4	ENSG00000266926	0.648429	0.351571	PW
3802.11	0.0528872	0.138809	0.381008	0.703198	0.899535	DAPK1	ENSG00000196730	0.648401	0.351599	PW
1081.57	-0.0692513	0.181785	-0.380951	0.70324	0.899544	DCTN3	ENSG00000137100	0.35162	0.64838	PW
27.443	0.111379	0.292397	0.380918	0.703264	0.899544	RP11-698F20.3	ENSG00000258050	0.648368	0.351632	PW
15.1557	0.146688	0.385206	0.380805	0.703348	0.899612	IFNA20P	ENSG00000226393	0.648326	0.351674	PW
20.009	0.12887	0.338501	0.380707	0.70342	0.899667	DNAJC19P5	ENSG00000225808	0.64829	0.35171	PW
1290.09	0.0467197	0.122747	0.380619	0.703486	0.899712	FBXO18	ENSG00000134452	0.648257	0.351743	PW
922.51	0.082906	0.218093	0.38014	0.703841	0.899878	RAB9B	ENSG00000123570	0.648079	0.351921	PW
34.7013	0.146966	0.386537	0.380211	0.703789	0.899878	CEP170P1	ENSG00000154608	0.648105	0.351895	PW
183	0.0502677	0.132241	0.380122	0.703855	0.899878	CDC20B	ENSG00000164287	0.648072	0.351928	PW
1689.77	-0.0451209	0.118696	-0.380139	0.703842	0.899878	COG5	ENSG00000164597	0.351921	0.648079	PW
27.1688	0.0984059	0.258931	0.380047	0.703911	0.899878	RP11-348F1.2	ENSG00000226530	0.648045	0.351955	PW
21.098	-0.126934	0.333872	-0.380187	0.703807	0.899878	KDM5C-IT1	ENSG00000235262	0.351903	0.648097	PW
15.3192	-0.151496	0.39848	-0.380185	0.703808	0.899878	RP11-353N4.3	ENSG00000237168	0.351904	0.648096	PW
99.2791	0.066594	0.175228	0.380042	0.703915	0.899878	CTD-2013N24.2	ENSG00000244513	0.648043	0.351957	PW
35.295	0.117783	0.309786	0.380209	0.70379	0.899878	AC020703.1	ENSG00000252181	0.648105	0.351895	PW
35.4066	-0.0907055	0.238457	-0.380386	0.703659	0.899878	RP11-680F20.9	ENSG00000255027	0.35183	0.64817	PW
3787.12	-0.0707837	0.186322	-0.379899	0.70402	0.899975	AP1G1	ENSG00000166747	0.35201	0.64799	PW
676.951	0.0527618	0.138903	0.379846	0.70406	0.899988	IMPDH1	ENSG00000106348	0.64797	0.35203	PW
3119.83	0.0335024	0.0882127	0.379791	0.7041	0.900001	STX16	ENSG00000124222	0.64795	0.35205	PW
302.437	0.0625852	0.16488	0.379579	0.704258	0.900126	ZBED3	ENSG00000132846	0.647871	0.352129	PW
3523.5	0.0417072	0.109871	0.379603	0.70424	0.900126	RBFOX3	ENSG00000167281	0.64788	0.35212	PW
29.2569	-0.142828	0.376344	-0.379515	0.704306	0.900149	RN7SL528P	ENSG00000264407	0.352153	0.647847	PW
10.1483	-0.268119	0.70676	-0.379364	0.704418	0.900254	AC023490.2	ENSG00000235704	0.352209	0.647791	PW
1355.49	-0.0691651	0.182351	-0.379296	0.704468	0.900254	CSTF2T	ENSG00000177613	0.352234	0.647766	PW
9.1378	-0.180786	0.476652	-0.379283	0.704478	0.900254	RPL21P54	ENSG00000241829	0.352239	0.647761	PW
21.1431	0.131377	0.346647	0.378994	0.704693	0.90049	USP26	ENSG00000134588	0.647654	0.352346	PW
1053.27	-0.0561755	0.148289	-0.378824	0.704818	0.900613	TTPAL	ENSG00000124120	0.352409	0.647591	PW
38.2254	0.0959114	0.253225	0.37876	0.704866	0.900636	LA16c-390H2.4	ENSG00000262312	0.647567	0.352433	PW
310.01	-0.0565665	0.149386	-0.378661	0.70494	0.900691	RIN3	ENSG00000100599	0.35247	0.64753	PW
9.45294	-0.17693	0.467338	-0.378591	0.704992	0.90072	RP11-351J23.2	ENSG00000272549	0.352496	0.647504	PW
4608	-0.0645286	0.170484	-0.378503	0.705057	0.900726	RICTOR	ENSG00000164327	0.352528	0.647472	PW
12.9578	-0.189199	0.499819	-0.378535	0.705033	0.900726	RP3-509I19.6	ENSG00000220600	0.352516	0.647484	PW
390.724	-0.0644728	0.170394	-0.378374	0.705153	0.900778	TMEM80	ENSG00000177042	0.352576	0.647424	PW
59.0179	-0.0756454	0.199925	-0.378368	0.705157	0.900778	RP11-663N22.1	ENSG00000265246	0.352579	0.647421	PW
35.0717	-0.101725	0.26904	-0.378105	0.705352	0.900875	LRIT3	ENSG00000183423	0.352676	0.647324	PW
47.5866	0.141423	0.373993	0.378143	0.705325	0.900875	KANSL1-AS1	ENSG00000214401	0.647338	0.352662	PW
164.991	-0.0731683	0.193502	-0.378126	0.705337	0.900875	RP4-665J23.1	ENSG00000233593	0.352668	0.647332	PW
9.79763	-0.17503	0.462832	-0.378171	0.705304	0.900875	RP11-568J23.4	ENSG00000269898	0.352652	0.647348	PW
6800.44	-0.0703152	0.185991	-0.378057	0.705388	0.900882	GRAMD1B	ENSG00000023171	0.352694	0.647306	PW
42.0334	0.10067	0.266371	0.377932	0.705481	0.900962	RP11-751A18.1	ENSG00000251025	0.64726	0.35274	PW
3982.6	-0.0643133	0.170305	-0.377635	0.705701	0.901015	RAB10	ENSG00000084733	0.352851	0.647149	PW
377.11	0.0879381	0.23286	0.377643	0.705696	0.901015	COL20A1	ENSG00000101203	0.647152	0.352848	PW
216.658	0.0800112	0.211843	0.37769	0.705661	0.901015	ADAM33	ENSG00000149451	0.64717	0.35283	PW
240.255	0.0569337	0.15074	0.377695	0.705657	0.901015	RP11-556G22.3	ENSG00000250092	0.647171	0.352829	PW
50.4909	-0.0901637	0.238676	-0.377766	0.705604	0.901015	RP11-529K1.2	ENSG00000261777	0.352802	0.647198	PW
9.03733	0.186759	0.494372	0.377771	0.705601	0.901015	RP11-295B17.6	ENSG00000271437	0.6472	0.3528	PW
23.1658	0.106057	0.280895	0.377567	0.705752	0.901041	RP11-134K1.3	ENSG00000235389	0.647124	0.352876	PW
37.2651	-0.101896	0.269936	-0.377482	0.705815	0.901083	SLC2A3P4	ENSG00000254088	0.352908	0.647092	PW
144.078	-0.135816	0.359872	-0.377402	0.705875	0.901083	TMEM200A	ENSG00000164484	0.352938	0.647062	PW
209.896	0.0690008	0.182813	0.377439	0.705847	0.901083	DDX50P1	ENSG00000229816	0.647076	0.352924	PW
1195.07	-0.0563732	0.149452	-0.377199	0.706026	0.901237	HCFC2	ENSG00000111727	0.353013	0.646987	PW
13.4722	-0.143372	0.380185	-0.377111	0.706091	0.901264	COX5BP2	ENSG00000213111	0.353046	0.646954	PW
38.5719	0.122826	0.325721	0.37709	0.706106	0.901264	Z83001.1	ENSG00000228061	0.646947	0.353053	PW
290.781	-0.0493442	0.13091	-0.376931	0.706225	0.901339	FHIT	ENSG00000189283	0.353112	0.646888	PW
156.008	0.0616464	0.163546	0.376937	0.70622	0.901339	AC115618.1	ENSG00000204620	0.64689	0.35311	PW
12.5887	-0.196388	0.521083	-0.376885	0.706259	0.901345	RP11-649A16.1	ENSG00000243620	0.35313	0.64687	PW
477.214	0.0472996	0.125517	0.37684	0.706293	0.901349	LINC00630	ENSG00000223546	0.646854	0.353146	PW
62.8753	0.0687081	0.182367	0.376756	0.706355	0.901351	CHRNB4	ENSG00000117971	0.646823	0.353177	PW
38.096	0.088979	0.236158	0.376777	0.706339	0.901351	TCEB1P33	ENSG00000271278	0.64683	0.35317	PW
57.0292	0.0863993	0.229383	0.37666	0.706426	0.901366	RP11-354M20.3	ENSG00000231104	0.646787	0.353213	PW
55.4132	-0.112907	0.299743	-0.376681	0.706411	0.901366	VN1R83P	ENSG00000268521	0.353205	0.646795	PW
18.8887	0.132845	0.352837	0.376504	0.706542	0.901477	RP11-354K4.1	ENSG00000231762	0.646729	0.353271	PW
151.291	-0.204172	0.542378	-0.376439	0.70659	0.901499	CNN1	ENSG00000130176	0.353295	0.646705	PW
228.569	0.0608949	0.16185	0.376242	0.706737	0.901648	RP11-608B3.1	ENSG00000251048	0.646632	0.353368	PW
1385.43	-0.0423634	0.112659	-0.376034	0.706892	0.901777	PRPF38A	ENSG00000134748	0.353446	0.646554	PW
21.2605	-0.126741	0.337055	-0.376026	0.706898	0.901777	RP11-274J7.3	ENSG00000256399	0.353449	0.646551	PW
66.4006	0.0625902	0.166479	0.375965	0.706943	0.901789	ORC1	ENSG00000085840	0.646529	0.353471	PW
9.96298	-0.21654	0.576094	-0.375877	0.707009	0.901789	CETP	ENSG00000087237	0.353504	0.646496	PW
41.1228	0.106557	0.283507	0.375852	0.707027	0.901789	AL391056.1	ENSG00000216181	0.646486	0.353514	PW
40.6068	0.112715	0.299862	0.375891	0.706998	0.901789	ISPD-AS1	ENSG00000229688	0.646501	0.353499	PW
14.2589	0.157146	0.418154	0.375809	0.707059	0.901792	RP11-439E19.7	ENSG00000235021	0.64647	0.35353	PW
70.0749	0.0957754	0.254975	0.375627	0.707195	0.901888	TIGD4	ENSG00000169989	0.646403	0.353597	PW
17.9933	0.141002	0.375372	0.375633	0.70719	0.901888	ODF3L2	ENSG00000181781	0.646405	0.353595	PW
349.536	0.0909271	0.242156	0.37549	0.707296	0.901888	NME5	ENSG00000112981	0.646352	0.353648	PW
106.037	-0.0840843	0.223942	-0.375474	0.707308	0.901888	DLK2	ENSG00000171462	0.353654	0.646346	PW
9069.05	-0.0617794	0.164548	-0.375449	0.707327	0.901888	RIMS2	ENSG00000176406	0.353663	0.646337	PW
34.4279	0.0994843	0.264972	0.375453	0.707324	0.901888	MIXL1	ENSG00000185155	0.646338	0.353662	PW
12.3445	-0.18981	0.505589	-0.375425	0.707345	0.901888	RP1-249F5.3	ENSG00000236823	0.353672	0.646328	PW
2016.44	0.0696728	0.18564	0.375311	0.707429	0.901926	BHLHE41	ENSG00000123095	0.646285	0.353715	PW
3618.3	-0.060373	0.160864	-0.375305	0.707434	0.901926	INSR	ENSG00000171105	0.353717	0.646283	PW
800.547	0.0471494	0.125819	0.374741	0.707853	0.901926	POMT2	ENSG00000009830	0.646073	0.353927	PW
99.9474	-0.074242	0.197881	-0.375184	0.707523	0.901926	EZH2	ENSG00000106462	0.353762	0.646238	PW
626.843	0.057655	0.153798	0.374874	0.707754	0.901926	BTN2A1	ENSG00000112763	0.646123	0.353877	PW
6586.56	0.0926175	0.246952	0.375043	0.707629	0.901926	NCAN	ENSG00000130287	0.646186	0.353814	PW
14969.1	-0.0887584	0.236642	-0.375075	0.707605	0.901926	CHL1	ENSG00000134121	0.353802	0.646198	PW
68.7792	0.078935	0.210621	0.374773	0.707829	0.901926	RAD9B	ENSG00000151164	0.646085	0.353915	PW
5207.55	-0.111448	0.297267	-0.374908	0.707729	0.901926	KCNA2	ENSG00000177301	0.353865	0.646135	PW
17.8414	0.144994	0.386605	0.375044	0.707628	0.901926	PPP1R27	ENSG00000182676	0.646186	0.353814	PW
574.95	-0.050987	0.135994	-0.374921	0.707719	0.901926	TMEM110	ENSG00000213533	0.35386	0.64614	PW
141.777	-0.0785319	0.209331	-0.375157	0.707544	0.901926	MBLAC1	ENSG00000214309	0.353772	0.646228	PW
15.7873	0.131906	0.351825	0.374921	0.707719	0.901926	AC106736.1	ENSG00000221237	0.64614	0.35386	PW
45.9084	-0.0813495	0.217081	-0.374743	0.707852	0.901926	RN7SL815P	ENSG00000243359	0.353926	0.646074	PW
34.9403	0.0962579	0.256851	0.374762	0.707837	0.901926	RP11-624G19.1	ENSG00000258212	0.646081	0.353919	PW
78.2385	-0.149278	0.397916	-0.375149	0.70755	0.901926	AL626787.1	ENSG00000267884	0.353775	0.646225	PW
27.7575	0.119848	0.320246	0.374236	0.708229	0.901984	SIGLEC5	ENSG00000105501	0.645886	0.354114	PW
136.275	-0.0550067	0.146865	-0.374538	0.708004	0.901984	ETHE1	ENSG00000105755	0.354002	0.645998	PW
67.5989	-0.133376	0.356115	-0.374531	0.708009	0.901984	GNLY	ENSG00000115523	0.354005	0.645995	PW
93.6353	-0.125129	0.334394	-0.374196	0.708259	0.901984	PCK1	ENSG00000124253	0.354129	0.645871	PW
1147.26	-0.0489125	0.130671	-0.374316	0.708169	0.901984	MED1	ENSG00000125686	0.354084	0.645916	PW
141.819	0.0971629	0.259526	0.374386	0.708117	0.901984	TTPA	ENSG00000137561	0.645941	0.354059	PW
3087.42	-0.043005	0.114822	-0.374536	0.708005	0.901984	MBTPS1	ENSG00000140943	0.354003	0.645997	PW
8.96442	0.194087	0.518622	0.374235	0.708229	0.901984	MS4A2	ENSG00000149534	0.645885	0.354115	PW
151.344	0.061747	0.164947	0.374344	0.708148	0.901984	SLC34A2	ENSG00000157765	0.645926	0.354074	PW
886.984	-0.0521795	0.139435	-0.374222	0.708239	0.901984	RRP1	ENSG00000160214	0.35412	0.64588	PW
1387.25	-0.0808477	0.215897	-0.374474	0.708052	0.901984	MAF	ENSG00000178573	0.354026	0.645974	PW
37.7669	-0.106578	0.284742	-0.374296	0.708184	0.901984	NMB	ENSG00000197696	0.354092	0.645908	PW
337.053	-0.0469527	0.125513	-0.374087	0.70834	0.902011	KCTD5	ENSG00000167977	0.35417	0.64583	PW
55.5288	0.0826938	0.221047	0.374101	0.708329	0.902011	CTB-111H14.1	ENSG00000243797	0.645835	0.354165	PW
871.54	-0.0640768	0.171499	-0.373628	0.708681	0.902087	TSG101	ENSG00000074319	0.35434	0.64566	PW
878.089	-0.0739531	0.197848	-0.373787	0.708563	0.902087	AIP	ENSG00000110711	0.354281	0.645719	PW
9683	-0.0827011	0.221234	-0.373817	0.70854	0.902087	LIFR	ENSG00000113594	0.35427	0.64573	PW
27.8474	-0.127024	0.340009	-0.373589	0.70871	0.902087	KNG1	ENSG00000113889	0.354355	0.645645	PW
53.6453	0.110189	0.294904	0.373645	0.708669	0.902087	RP11-977G19.10	ENSG00000144785	0.645666	0.354334	PW
267.543	-0.0661332	0.17704	-0.373549	0.70874	0.902087	DISP1	ENSG00000154309	0.35437	0.64563	PW
1393.31	-0.0458357	0.122625	-0.373788	0.708562	0.902087	NUP205	ENSG00000155561	0.354281	0.645719	PW
11.6607	0.149696	0.400606	0.373673	0.708648	0.902087	DPYD-AS1	ENSG00000232878	0.645676	0.354324	PW
37.8641	0.138029	0.369395	0.373664	0.708655	0.902087	RP11-325I22.2	ENSG00000250584	0.645673	0.354327	PW
170.506	-0.0839671	0.224538	-0.373956	0.708437	0.902087	AC131025.8	ENSG00000253864	0.354219	0.645781	PW
365.345	0.038025	0.101787	0.373574	0.708721	0.902087	RP11-368P15.3	ENSG00000258985	0.645639	0.354361	PW
20.6392	0.111757	0.299197	0.373523	0.708759	0.902087	RP11-42I10.1	ENSG00000260086	0.64562	0.35438	PW
9.44161	0.155528	0.416454	0.373457	0.708808	0.902111	RPL12P44	ENSG00000227123	0.645596	0.354404	PW
4144.97	-0.0443678	0.118905	-0.373135	0.709048	0.902126	IQSEC2	ENSG00000124313	0.354524	0.645476	PW
76.0062	0.167628	0.449222	0.373152	0.709035	0.902126	EFHB	ENSG00000163576	0.645482	0.354518	PW
7363.58	-0.0388068	0.103959	-0.37329	0.708933	0.902126	FOXK1	ENSG00000164916	0.354466	0.645534	PW
3112.04	-0.0612722	0.16421	-0.373133	0.709049	0.902126	DCTN5	ENSG00000166847	0.354525	0.645475	PW
3172.99	-0.0927999	0.248698	-0.373143	0.709042	0.902126	ATP6V1G2	ENSG00000213760	0.354521	0.645479	PW
8.90483	0.169017	0.452939	0.373155	0.709033	0.902126	AC010095.5	ENSG00000228763	0.645484	0.354516	PW
12.2264	0.15354	0.411503	0.373119	0.70906	0.902126	AC060226.1	ENSG00000263768	0.64547	0.35453	PW
44.2901	-0.102691	0.275142	-0.373227	0.70898	0.902126	RP11-1109F11.3	ENSG00000271327	0.35449	0.64551	PW
5714.34	0.056591	0.15174	0.372946	0.709188	0.902185	MGLL	ENSG00000074416	0.645406	0.354594	PW
1811.71	0.0460059	0.123362	0.372935	0.709197	0.902185	VGLL4	ENSG00000144560	0.645401	0.354599	PW
27.2334	0.102676	0.275328	0.372921	0.709207	0.902185	RP11-392P7.6	ENSG00000247498	0.645396	0.354604	PW
23.047	0.110957	0.297554	0.372897	0.709225	0.902185	RP11-227P3.1	ENSG00000255199	0.645387	0.354613	PW
689.855	-0.0535034	0.143525	-0.37278	0.709312	0.902257	ZNF134	ENSG00000213762	0.354656	0.645344	PW
1550.64	-0.078364	0.210242	-0.372733	0.709347	0.902263	PSMD8	ENSG00000099341	0.354673	0.645327	PW
2700.21	-0.049466	0.132758	-0.372602	0.709444	0.902349	LRRC58	ENSG00000163428	0.354722	0.645278	PW
157.03	-0.0514883	0.138329	-0.372217	0.709731	0.902675	STARD7-AS1	ENSG00000204685	0.354865	0.645135	PW
297.456	-0.0647526	0.174017	-0.372106	0.709814	0.90274	ATG4D	ENSG00000130734	0.354907	0.645093	PW
67.3391	-0.1151	0.309353	-0.372068	0.709842	0.90274	LINC00683	ENSG00000266256	0.354921	0.645079	PW
426.468	0.0465747	0.125194	0.37202	0.709878	0.902748	PNO1	ENSG00000115946	0.645061	0.354939	PW
23163.2	0.103671	0.279101	0.371447	0.710304	0.902784	CHN1	ENSG00000128656	0.644848	0.355152	PW
1508.61	-0.065661	0.176775	-0.371439	0.71031	0.902784	CERS2	ENSG00000143418	0.355155	0.644845	PW
1008.16	0.0492687	0.13265	0.371419	0.710326	0.902784	SNHG16	ENSG00000163597	0.644837	0.355163	PW
82.5517	0.0661553	0.177889	0.371891	0.709974	0.902784	RHOH	ENSG00000168421	0.645013	0.354987	PW
9718.52	-0.0630405	0.169533	-0.371849	0.710005	0.902784	PRKAR1B	ENSG00000188191	0.355003	0.644997	PW
1288.09	0.138493	0.372664	0.37163	0.710168	0.902784	PRELP	ENSG00000188783	0.644916	0.355084	PW
78.2868	-0.0684084	0.184031	-0.371721	0.7101	0.902784	RP11-366L20.2	ENSG00000197301	0.35505	0.64495	PW
51.0218	-0.0768216	0.206674	-0.371705	0.710113	0.902784	SNORD116-24	ENSG00000207279	0.355056	0.644944	PW
14.2105	-0.148063	0.398229	-0.371805	0.710038	0.902784	CTC-451P13.1	ENSG00000213757	0.355019	0.644981	PW
240.075	0.0581066	0.156445	0.371418	0.710326	0.902784	OR2A9P	ENSG00000228960	0.644837	0.355163	PW
9.64925	0.155047	0.417364	0.371491	0.710272	0.902784	RP11-159F24.5	ENSG00000248240	0.644864	0.355136	PW
36.4665	-0.107894	0.290095	-0.371926	0.709948	0.902784	SUDS3P1	ENSG00000249129	0.354974	0.645026	PW
24.8805	-0.126979	0.341712	-0.371596	0.710193	0.902784	RP11-5N11.7	ENSG00000249688	0.355097	0.644903	PW
21.4937	0.1601	0.430799	0.371634	0.710165	0.902784	LINC01171	ENSG00000257057	0.644917	0.355083	PW
44.6746	-0.115241	0.310622	-0.371	0.710637	0.903141	RP3-326L13.3	ENSG00000272294	0.355319	0.644681	PW
2704.87	-0.107682	0.290343	-0.370879	0.710728	0.903141	KCNS1	ENSG00000124134	0.355364	0.644636	PW
10.7719	-0.14243	0.383959	-0.370949	0.710675	0.903141	RN7SKP53	ENSG00000223269	0.355338	0.644662	PW
103.397	0.0797653	0.215069	0.370882	0.710726	0.903141	RP11-1038A11.1	ENSG00000255983	0.644637	0.355363	PW
36.732	0.136294	0.367722	0.370644	0.710902	0.903325	EEF1A1P30	ENSG00000237757	0.644549	0.355451	PW
358.916	-0.0720983	0.194595	-0.370505	0.711006	0.90335	C15orf52	ENSG00000188549	0.355503	0.644497	PW
112.321	0.0978181	0.263979	0.370552	0.710971	0.90335	AC012065.7	ENSG00000260396	0.644514	0.355486	PW
16.6659	0.126093	0.340334	0.370497	0.711012	0.90335	CTC-239J10.1	ENSG00000267417	0.644494	0.355506	PW
367.12	-0.0559341	0.15107	-0.370254	0.711194	0.90339	MTFR1	ENSG00000066855	0.355597	0.644403	PW
340.581	-0.0666931	0.180113	-0.370284	0.711171	0.90339	POLE4	ENSG00000115350	0.355585	0.644415	PW
2901.09	-0.0496836	0.134159	-0.370334	0.711133	0.90339	PPM1B	ENSG00000138032	0.355567	0.644433	PW
105.307	-0.13391	0.361515	-0.370414	0.711074	0.90339	METTL7B	ENSG00000170439	0.355537	0.644463	PW
114.914	0.123257	0.332884	0.37027	0.711181	0.90339	RP11-271K21.11	ENSG00000269905	0.644409	0.355591	PW
215.459	-0.0769586	0.208044	-0.369915	0.711446	0.903444	ICAM1	ENSG00000090339	0.355723	0.644277	PW
5065.08	-0.0746814	0.201836	-0.37001	0.711375	0.903444	PRDX1	ENSG00000117450	0.355688	0.644312	PW
1739.06	0.0459922	0.124343	0.369883	0.71147	0.903444	AMER3	ENSG00000178171	0.644265	0.355735	PW
854.176	0.05593	0.151184	0.369947	0.711422	0.903444	SPTY2D1	ENSG00000179119	0.644289	0.355711	PW
1586.05	-0.0673525	0.182068	-0.369931	0.711434	0.903444	SEC22B	ENSG00000223380	0.355717	0.644283	PW
28.937	-0.129958	0.351396	-0.369834	0.711506	0.903444	RP4-735C1.6	ENSG00000228420	0.355753	0.644247	PW
47.6665	-0.0804571	0.217487	-0.369939	0.711428	0.903444	SAP30L-AS1	ENSG00000245275	0.355714	0.644286	PW
33.3335	0.125341	0.338904	0.369843	0.711499	0.903444	RP11-386G21.1	ENSG00000253976	0.64425	0.35575	PW
19.6108	0.120523	0.325683	0.370063	0.711336	0.903444	RP11-659G9.3	ENSG00000254698	0.644332	0.355668	PW
18.9377	0.120812	0.32672	0.369771	0.711553	0.903466	NOX1	ENSG00000007952	0.644223	0.355777	PW
41.6546	-0.105873	0.286367	-0.369711	0.711598	0.903484	RP11-492E3.2	ENSG00000227619	0.355799	0.644201	PW
641.804	0.0377157	0.102025	0.36967	0.711628	0.903485	NLE1	ENSG00000073536	0.644186	0.355814	PW
336.31	0.0573492	0.155173	0.369583	0.711694	0.90353	PRR5	ENSG00000186654	0.644153	0.355847	PW
52.2883	-0.0926644	0.250759	-0.369536	0.711728	0.903535	RP11-85F14.5	ENSG00000239213	0.355864	0.644136	PW
18.0932	-0.133976	0.362617	-0.369471	0.711776	0.903559	AC100830.5	ENSG00000264937	0.355888	0.644112	PW
387.823	0.0437536	0.118445	0.3694	0.71183	0.903588	MPND	ENSG00000008382	0.644085	0.355915	PW
44.0459	-0.088629	0.239967	-0.369339	0.711875	0.903608	RP11-305F18.1	ENSG00000233928	0.355938	0.644062	PW
2982.63	-0.0560133	0.151688	-0.369266	0.711929	0.903638	ENTPD6	ENSG00000197586	0.355965	0.644035	PW
106.278	0.0669921	0.181448	0.369207	0.711973	0.903656	CTB-181H17.1	ENSG00000272219	0.644013	0.355987	PW
13.284	-0.138161	0.37426	-0.369157	0.712011	0.903665	MIR1273D	ENSG00000264881	0.356005	0.643995	PW
1206.25	-0.0553618	0.150003	-0.369072	0.712074	0.903706	RRN3	ENSG00000085721	0.356037	0.643963	PW
642.404	0.0782918	0.212154	0.369033	0.712103	0.903706	CRTAC1	ENSG00000095713	0.643948	0.356052	PW
814.524	-0.0724122	0.196264	-0.368953	0.712163	0.903716	IQCA1	ENSG00000132321	0.356081	0.643919	PW
114.212	0.0704946	0.191072	0.368943	0.71217	0.903716	ZNF492	ENSG00000229676	0.643915	0.356085	PW
13.6185	-0.146041	0.395947	-0.36884	0.712247	0.903775	RN7SL591P	ENSG00000240940	0.356124	0.643876	PW
8359.3	-0.0945313	0.256526	-0.368506	0.712496	0.903933	TMSB10	ENSG00000034510	0.356248	0.643752	PW
18.5955	-0.122282	0.331987	-0.368333	0.712625	0.903933	EME1	ENSG00000154920	0.356312	0.643688	PW
896.045	-0.0312466	0.0848365	-0.368315	0.712638	0.903933	ATAD2	ENSG00000156802	0.356319	0.643681	PW
5665.54	0.0510952	0.138744	0.36827	0.712672	0.903933	ADAM32	ENSG00000197140	0.643664	0.356336	PW
13.554	-0.157423	0.42706	-0.368621	0.71241	0.903933	EGFL6	ENSG00000198759	0.356205	0.643795	PW
17.607	-0.139127	0.37762	-0.36843	0.712552	0.903933	RP11-135A24.2	ENSG00000229327	0.356276	0.643724	PW
133.18	0.0619253	0.168138	0.3683	0.71265	0.903933	MYCNOS	ENSG00000233718	0.643675	0.356325	PW
77.0988	-0.0619829	0.168298	-0.368294	0.712654	0.903933	RP1-267L14.3	ENSG00000258323	0.356327	0.643673	PW
26.9785	0.112522	0.305543	0.36827	0.712672	0.903933	RP11-61F12.1	ENSG00000261471	0.643664	0.356336	PW
15.9992	-0.122856	0.333401	-0.368492	0.712506	0.903933	AC090673.2	ENSG00000267942	0.356253	0.643747	PW
35.3888	0.0908282	0.246675	0.368209	0.712717	0.903952	CEACAMP10	ENSG00000241104	0.643641	0.356359	PW
54.1575	-0.074064	0.201217	-0.36808	0.712813	0.904002	C14orf105	ENSG00000100557	0.356407	0.643593	PW
12.5294	-0.15066	0.409321	-0.368073	0.712819	0.904002	MED28P8	ENSG00000242598	0.356409	0.643591	PW
84.0214	-0.0755216	0.205202	-0.368036	0.712847	0.904002	RP11-760H22.2	ENSG00000254343	0.356423	0.643577	PW
138.379	0.0968398	0.263476	0.367547	0.713211	0.904045	ITGA11	ENSG00000137809	0.643395	0.356605	PW
6728.12	-0.0742935	0.201987	-0.367814	0.713012	0.904045	NMNAT2	ENSG00000157064	0.356506	0.643494	PW
233.173	0.0813327	0.221101	0.367852	0.712983	0.904045	SLC25A21	ENSG00000183032	0.643508	0.356492	PW
272.539	0.0474891	0.129198	0.367567	0.713196	0.904045	C9orf37	ENSG00000203993	0.643402	0.356598	PW
9.77363	0.160667	0.436703	0.367909	0.712941	0.904045	GAPDHP36	ENSG00000213158	0.643529	0.356471	PW
125.176	0.0560491	0.152474	0.367599	0.713173	0.904045	TEX41	ENSG00000226674	0.643414	0.356586	PW
19.4256	-0.158769	0.431859	-0.367641	0.713141	0.904045	RP4-544H6.2	ENSG00000227290	0.356571	0.643429	PW
10.1176	-0.169755	0.461484	-0.367845	0.712989	0.904045	POLHP1	ENSG00000232970	0.356495	0.643505	PW
60.8865	-0.110374	0.300133	-0.367751	0.713059	0.904045	LINC00854	ENSG00000236383	0.356529	0.643471	PW
35.8587	-0.131943	0.358836	-0.367698	0.713098	0.904045	RP11-89K21.1	ENSG00000259439	0.356549	0.643451	PW
38.4699	0.102056	0.277565	0.367683	0.71311	0.904045	RP11-1406H17.1	ENSG00000269908	0.643445	0.356555	PW
77.9543	0.100257	0.27288	0.367404	0.713318	0.904142	LINC00176	ENSG00000196421	0.643341	0.356659	PW
453.574	0.0581511	0.158316	0.36731	0.713388	0.904193	ELOF1	ENSG00000130165	0.643306	0.356694	PW
66.4943	-0.074795	0.203666	-0.367244	0.713437	0.904218	AC092594.1	ENSG00000236204	0.356719	0.643281	PW
10.0565	0.152784	0.416108	0.367174	0.71349	0.904246	RP11-524O24.2	ENSG00000226493	0.643255	0.356745	PW
61970.1	0.107999	0.294233	0.367053	0.71358	0.904322	GLUL	ENSG00000135821	0.64321	0.35679	PW
24.0552	0.112362	0.306181	0.366978	0.713635	0.904355	AC002395.1	ENSG00000266269	0.643182	0.356818	PW
55.7597	-0.160336	0.437087	-0.366828	0.713748	0.904383	SLAMF8	ENSG00000158714	0.356874	0.643126	PW
647.447	0.0510417	0.139125	0.366877	0.71371	0.904383	ADAMTSL2	ENSG00000197859	0.643145	0.356855	PW
75.3122	0.083066	0.226441	0.366834	0.713743	0.904383	RNF39	ENSG00000204618	0.643128	0.356872	PW
924.549	0.0971377	0.26485	0.366764	0.713795	0.904405	ZDHHC11B	ENSG00000206077	0.643103	0.356897	PW
38.467	0.100203	0.273247	0.366711	0.713834	0.904417	RP11-505E24.2	ENSG00000259755	0.643083	0.356917	PW
1499.15	0.0584749	0.15959	0.366407	0.714062	0.904431	STK33	ENSG00000130413	0.642969	0.357031	PW
579.913	-0.0609239	0.166315	-0.366316	0.71413	0.904431	FAM50B	ENSG00000145945	0.357065	0.642935	PW
52.4916	-0.0848109	0.231559	-0.36626	0.714171	0.904431	C9orf116	ENSG00000160345	0.357086	0.642914	PW
904.697	-0.0788711	0.215227	-0.366456	0.714025	0.904431	SLC25A32	ENSG00000164933	0.357013	0.642987	PW
1235.58	0.0606973	0.165641	0.36644	0.714037	0.904431	GPR137C	ENSG00000180998	0.642982	0.357018	PW
13.6953	0.132973	0.362987	0.36633	0.714119	0.904431	ANAPC10P1	ENSG00000213735	0.642941	0.357059	PW
126.317	0.0563181	0.153668	0.366492	0.713998	0.904431	RP5-1103G7.4	ENSG00000225377	0.643001	0.356999	PW
21.8294	-0.131184	0.358144	-0.366288	0.71415	0.904431	AC010900.2	ENSG00000232479	0.357075	0.642925	PW
35.6965	-0.0882011	0.240676	-0.366472	0.714013	0.904431	RP11-109J4.1	ENSG00000253417	0.357006	0.642994	PW
19.3547	0.123388	0.336891	0.366253	0.714176	0.904431	RP11-580I1.1	ENSG00000260780	0.642912	0.357088	PW
33.1101	0.0944633	0.257706	0.366555	0.713951	0.904431	RP11-339B21.14	ENSG00000273281	0.643025	0.356975	PW
8753.72	0.0863774	0.235941	0.366098	0.714292	0.904505	SNAP91	ENSG00000065609	0.642854	0.357146	PW
1564.08	0.0816681	0.223123	0.366022	0.714349	0.904505	NUS1	ENSG00000153989	0.642826	0.357174	PW
1989.23	-0.0374332	0.102259	-0.366061	0.714319	0.904505	EGLN2	ENSG00000269858	0.35716	0.64284	PW
8.91311	-0.166238	0.454186	-0.366014	0.714355	0.904505	RP11-159N11.4	ENSG00000270179	0.357177	0.642823	PW
24.8306	0.112768	0.308218	0.365872	0.71446	0.904562	RN7SKP193	ENSG00000201358	0.64277	0.35723	PW
10.704	-0.158725	0.433782	-0.365909	0.714433	0.904562	PA2G4P2	ENSG00000235698	0.357217	0.642783	PW
142.164	-0.105542	0.288635	-0.365658	0.71462	0.9046	SLC5A5	ENSG00000105641	0.35731	0.64269	PW
2594.5	-0.0661397	0.180911	-0.365592	0.714669	0.9046	ATE1	ENSG00000107669	0.357335	0.642665	PW
1836.17	0.041281	0.112928	0.365551	0.7147	0.9046	CTSC	ENSG00000109861	0.64265	0.35735	PW
136.907	0.0577047	0.15784	0.365591	0.714671	0.9046	ESR2	ENSG00000140009	0.642665	0.357335	PW
24.1574	0.119535	0.326806	0.365767	0.714539	0.9046	AURKB	ENSG00000178999	0.64273	0.35727	PW
1037.58	-0.0452177	0.123687	-0.365582	0.714677	0.9046	SRGAP1	ENSG00000196935	0.357339	0.642661	PW
26.7808	0.107133	0.292961	0.36569	0.714596	0.9046	AC009518.8	ENSG00000227197	0.642702	0.357298	PW
1629.08	0.0396373	0.108529	0.365223	0.714945	0.904872	DCAF5	ENSG00000139990	0.642527	0.357473	PW
43.8352	-0.137937	0.378365	-0.36456	0.71544	0.905117	APOB	ENSG00000084674	0.35772	0.64228	PW
533.2	0.101152	0.27728	0.3648	0.715261	0.905117	HILPDA	ENSG00000135245	0.64237	0.35763	PW
40.1871	0.126638	0.347306	0.364629	0.715389	0.905117	AC013275.2	ENSG00000231013	0.642306	0.357694	PW
14.9895	0.136886	0.375262	0.364774	0.71528	0.905117	RP5-986I17.2	ENSG00000232738	0.64236	0.35764	PW
39.7215	0.0788856	0.216323	0.364666	0.715361	0.905117	AP000705.8	ENSG00000234340	0.642319	0.357681	PW
96.6814	-0.0740756	0.203133	-0.364665	0.715361	0.905117	RP1-197B17.3	ENSG00000257433	0.357681	0.642319	PW
22.8493	-0.131059	0.359327	-0.364733	0.715311	0.905117	RP11-108M12.3	ENSG00000258592	0.357655	0.642345	PW
44.1993	-0.0900191	0.246802	-0.364743	0.715303	0.905117	RP11-930P14.2	ENSG00000260588	0.357652	0.642348	PW
15.7347	-0.155682	0.426721	-0.364834	0.715235	0.905117	AL031284.1	ENSG00000266468	0.357618	0.642382	PW
12.0136	-0.193761	0.531442	-0.364595	0.715413	0.905117	RP11-214O1.2	ENSG00000266709	0.357707	0.642293	PW
275.757	-0.058776	0.161333	-0.364315	0.715623	0.905284	REC8	ENSG00000100918	0.357811	0.642189	PW
369.429	0.0702111	0.192749	0.364262	0.715662	0.905284	STK32A	ENSG00000169302	0.642169	0.357831	PW
178.757	0.0695096	0.190816	0.364276	0.715652	0.905284	RP11-728E14.3	ENSG00000265043	0.642174	0.357826	PW
416.407	-0.0476915	0.131007	-0.364036	0.715831	0.905304	TBL2	ENSG00000106638	0.357915	0.642085	PW
793.236	-0.0574659	0.157903	-0.363932	0.715909	0.905304	NDUFS8	ENSG00000110717	0.357954	0.642046	PW
3257.82	-0.0975613	0.267961	-0.364087	0.715793	0.905304	KLF9	ENSG00000119138	0.357896	0.642104	PW
1457.54	-0.0281155	0.0772457	-0.363976	0.715876	0.905304	DSCR3	ENSG00000157538	0.357938	0.642062	PW
130.884	-0.0601237	0.165212	-0.363919	0.715918	0.905304	PUSL1	ENSG00000169972	0.357959	0.642041	PW
396.554	-0.0619471	0.170162	-0.364048	0.715822	0.905304	WASH6P	ENSG00000182484	0.357911	0.642089	PW
14.0883	-0.169917	0.46669	-0.364091	0.71579	0.905304	RP11-162D9.3	ENSG00000254687	0.357895	0.642105	PW
11.8625	-0.147784	0.405797	-0.364183	0.715721	0.905304	RP11-1017G21.3	ENSG00000259013	0.357861	0.642139	PW
19972.1	-0.061397	0.168753	-0.363828	0.715986	0.905314	NCDN	ENSG00000020129	0.357993	0.642007	PW
571.297	-0.0543203	0.149319	-0.363788	0.716016	0.905314	CCDC9	ENSG00000105321	0.358008	0.641992	PW
27.9052	-0.1224	0.336449	-0.3638	0.716008	0.905314	RP11-307C19.1	ENSG00000259362	0.358004	0.641996	PW
410.638	0.0408306	0.112339	0.36346	0.716261	0.905381	SNAPC1	ENSG00000023608	0.641869	0.358131	PW
23.3903	-0.114056	0.313775	-0.363496	0.716235	0.905381	AMDHD1	ENSG00000139344	0.358117	0.641883	PW
2630.09	-0.071289	0.196185	-0.363377	0.716323	0.905381	XPR1	ENSG00000143324	0.358162	0.641838	PW
76.2241	0.0890866	0.245178	0.363354	0.71634	0.905381	SMCO4	ENSG00000166002	0.64183	0.35817	PW
744.935	-0.0942559	0.259331	-0.363457	0.716263	0.905381	BNIP3P1	ENSG00000197358	0.358132	0.641868	PW
14.8599	-0.140257	0.385965	-0.363394	0.716311	0.905381	RP11-571E6.3	ENSG00000203402	0.358155	0.641845	PW
15.08	0.142841	0.393043	0.363422	0.71629	0.905381	MIR214	ENSG00000207949	0.641855	0.358145	PW
194.323	-0.0757881	0.208445	-0.363588	0.716166	0.905381	DIRC3	ENSG00000231672	0.358083	0.641917	PW
12.0987	0.151753	0.417596	0.363398	0.716308	0.905381	RP11-424M24.5	ENSG00000262890	0.641846	0.358154	PW
470.693	-0.0538416	0.148203	-0.363297	0.716383	0.905398	ZDHHC13	ENSG00000177054	0.358192	0.641808	PW
11.6444	0.146829	0.404225	0.363236	0.716428	0.905417	RP11-347E10.1	ENSG00000254416	0.641786	0.358214	PW
32.2724	-0.0947023	0.260815	-0.363101	0.716529	0.905506	RP11-325K4.2	ENSG00000261114	0.358265	0.641735	PW
1224.19	-0.0562143	0.154871	-0.362975	0.716623	0.905521	ABCA9	ENSG00000154258	0.358312	0.641688	PW
901.667	-0.0343541	0.094642	-0.36299	0.716612	0.905521	ERCC4	ENSG00000175595	0.358306	0.641694	PW
27064.1	0.0403065	0.111048	0.362965	0.716631	0.905521	SNHG14	ENSG00000224078	0.641684	0.358316	PW
2079.63	-0.0968618	0.26706	-0.362697	0.716832	0.905579	RANBP6	ENSG00000137040	0.358416	0.641584	PW
4338.6	0.0569192	0.156942	0.362676	0.716847	0.905579	ARPP21	ENSG00000172995	0.641577	0.358423	PW
29.8509	0.126283	0.348121	0.362757	0.716787	0.905579	AC105036.1	ENSG00000203473	0.641607	0.358393	PW
94.5157	0.0613099	0.169054	0.362664	0.716856	0.905579	AC079807.2	ENSG00000233230	0.641572	0.358428	PW
45.0272	0.114614	0.316037	0.362661	0.716858	0.905579	RP11-454K7.1	ENSG00000257900	0.641571	0.358429	PW
1024.94	0.0513786	0.141639	0.362743	0.716797	0.905579	STRADA	ENSG00000266173	0.641601	0.358399	PW
13.3965	-0.136179	0.375562	-0.3626	0.716903	0.905599	NUDT19P4	ENSG00000270900	0.358452	0.641548	PW
11.7969	-0.147561	0.407005	-0.362553	0.716939	0.905605	AL391803.1	ENSG00000264567	0.358469	0.641531	PW
980.585	0.0415918	0.114764	0.36241	0.717046	0.905685	NADSYN1	ENSG00000172890	0.641477	0.358523	PW
13.2303	0.141973	0.39177	0.362388	0.717062	0.905685	RP11-451F14.1	ENSG00000270799	0.641469	0.358531	PW
9277.64	0.0435395	0.120162	0.362339	0.717099	0.905693	GNAO1	ENSG00000087258	0.641451	0.358549	PW
3665.21	-0.0580689	0.160294	-0.362264	0.717155	0.905726	COPB2	ENSG00000184432	0.358577	0.641423	PW
27.38	0.0914133	0.252419	0.362149	0.717241	0.905797	CCND2-AS2	ENSG00000255920	0.64138	0.35862	PW
3467.23	0.041769	0.1154	0.361951	0.717389	0.905946	TCF20	ENSG00000100207	0.641306	0.358694	PW
2214.41	-0.0697589	0.192831	-0.361762	0.71753	0.906086	CHM	ENSG00000188419	0.358765	0.641235	PW
1472.29	-0.0778133	0.215171	-0.361634	0.717626	0.906093	RAB4A	ENSG00000168118	0.358813	0.641187	PW
18.7161	0.104948	0.290195	0.361648	0.717615	0.906093	RP11-6E9.4	ENSG00000249955	0.641192	0.358808	PW
56.757	0.0934446	0.258389	0.361642	0.717619	0.906093	AL138847.1	ENSG00000269624	0.64119	0.35881	PW
50.1835	0.103107	0.285228	0.361489	0.717734	0.906192	RN7SL550P	ENSG00000266152	0.641133	0.358867	PW
62.6198	0.081279	0.224919	0.361371	0.717822	0.906265	ZNF205-AS1	ENSG00000263214	0.641089	0.358911	PW
702.624	0.0352391	0.0975576	0.361213	0.71794	0.906339	ZNF346	ENSG00000113761	0.64103	0.35897	PW
547.398	-0.0454937	0.125947	-0.361212	0.717941	0.906339	CDKN2AIP	ENSG00000168564	0.35897	0.64103	PW
449.759	0.0549366	0.15215	0.361069	0.718048	0.906398	MLK4	ENSG00000143674	0.640976	0.359024	PW
60.8674	0.0915433	0.25353	0.361074	0.718044	0.906398	HMGN1P14	ENSG00000249439	0.640978	0.359022	PW
570.409	-0.0344544	0.0954484	-0.360974	0.718119	0.906411	ZNF440	ENSG00000171295	0.35906	0.64094	PW
103.462	-0.0733221	0.203103	-0.361009	0.718093	0.906411	AP002954.3	ENSG00000255176	0.359046	0.640954	PW
28.597	0.192554	0.533523	0.360911	0.718166	0.906433	HNRNPLP2	ENSG00000259917	0.640917	0.359083	PW
93.3147	0.064961	0.180012	0.360871	0.718196	0.906433	RP11-16C1.2	ENSG00000264853	0.640902	0.359098	PW
107.546	-0.069922	0.193794	-0.360805	0.718245	0.906457	PCDHB17	ENSG00000255622	0.359123	0.640877	PW
272.121	0.0807865	0.223933	0.360763	0.718277	0.906458	RP4-673D20.3	ENSG00000232528	0.640862	0.359138	PW
1889.55	0.0871059	0.241511	0.36067	0.718346	0.90647	TLR4	ENSG00000136869	0.640827	0.359173	PW
53.8906	0.0772734	0.214233	0.360698	0.718325	0.90647	RP13-991F5.2	ENSG00000266445	0.640838	0.359162	PW
936.215	0.0860235	0.238679	0.360415	0.718536	0.906569	RGS11	ENSG00000076344	0.640732	0.359268	PW
1530.71	0.086294	0.239419	0.360431	0.718525	0.906569	ENPP5	ENSG00000112796	0.640737	0.359263	PW
250.312	-0.0950092	0.263618	-0.360404	0.718545	0.906569	GGH	ENSG00000137563	0.359272	0.640728	PW
119.278	-0.0655149	0.181774	-0.360421	0.718533	0.906569	C19orf71	ENSG00000183397	0.359266	0.640734	PW
438.934	0.0367196	0.101951	0.360168	0.718721	0.906651	ZNF132	ENSG00000131849	0.640639	0.359361	PW
4273.8	-0.0635016	0.176411	-0.359965	0.718874	0.906651	C16orf45	ENSG00000166780	0.359437	0.640563	PW
488.357	-0.0457922	0.127217	-0.359954	0.718881	0.906651	FAM161A	ENSG00000170264	0.359441	0.640559	PW
1075.78	-0.0805783	0.223746	-0.360133	0.718748	0.906651	TBK1	ENSG00000183735	0.359374	0.640626	PW
20.4541	-0.20203	0.56082	-0.36024	0.718667	0.906651	TRGC1	ENSG00000211689	0.359334	0.640666	PW
29.109	-0.0917644	0.254894	-0.36001	0.71884	0.906651	SUGT1P2	ENSG00000213842	0.35942	0.64058	PW
11.1082	0.149081	0.414066	0.360042	0.718816	0.906651	RP11-279L11.1	ENSG00000253162	0.640592	0.359408	PW
49.2097	0.0888889	0.246841	0.360106	0.718768	0.906651	RP11-752G15.8	ENSG00000259442	0.640616	0.359384	PW
41.7316	0.103569	0.287714	0.359971	0.718869	0.906651	CTD-2560K21.6	ENSG00000268231	0.640566	0.359434	PW
3350.96	0.0560736	0.155885	0.359712	0.719063	0.906842	SSBP3	ENSG00000157216	0.640469	0.359531	PW
1678.9	0.0664304	0.184781	0.35951	0.719214	0.906957	MARK1	ENSG00000116141	0.640393	0.359607	PW
2926.72	-0.0883785	0.245826	-0.359517	0.719209	0.906957	DPY19L1	ENSG00000173852	0.359604	0.640396	PW
33.0166	0.110985	0.308856	0.359342	0.71934	0.907077	RP11-245P10.4	ENSG00000231563	0.64033	0.35967	PW
40.2743	0.101104	0.281403	0.359286	0.719381	0.907092	ZSCAN12P1	ENSG00000219891	0.640309	0.359691	PW
40.7047	0.107041	0.298048	0.35914	0.719491	0.907192	RP1-62O9.3	ENSG00000177369	0.640255	0.359745	PW
13.9325	-0.151652	0.422376	-0.359045	0.719562	0.907243	NPAP1P2	ENSG00000214695	0.359781	0.640219	PW
4430.07	-0.0602729	0.167903	-0.358975	0.719614	0.907246	PURB	ENSG00000146676	0.359807	0.640193	PW
14.068	0.122894	0.34236	0.358962	0.719624	0.907246	CBX1P2	ENSG00000214322	0.640188	0.359812	PW
601.59	-0.0421478	0.117467	-0.358806	0.71974	0.907344	SCAMP2	ENSG00000140497	0.35987	0.64013	PW
9314.77	0.0546701	0.15242	0.35868	0.719834	0.907344	ARHGAP26	ENSG00000145819	0.640083	0.359917	PW
127.227	0.0658111	0.183543	0.35856	0.719924	0.907344	TMC2	ENSG00000149488	0.640038	0.359962	PW
49.4318	0.0966893	0.269679	0.358535	0.719943	0.907344	KCNMB3	ENSG00000171121	0.640029	0.359971	PW
9.60183	0.158779	0.442819	0.358565	0.71992	0.907344	RP11-706D8.3	ENSG00000226782	0.64004	0.35996	PW
80.6612	-0.0825303	0.230182	-0.358544	0.719936	0.907344	RP11-468O2.1	ENSG00000253336	0.359968	0.640032	PW
29.6117	0.108803	0.30327	0.358766	0.71977	0.907344	RP11-482L11.1	ENSG00000254897	0.640115	0.359885	PW
10.2777	0.151072	0.421193	0.358675	0.719838	0.907344	RP11-219D15.3	ENSG00000272656	0.640081	0.359919	PW
62.2598	0.0797856	0.222581	0.358457	0.720002	0.90738	RPS11P6	ENSG00000243024	0.639999	0.360001	PW
141.116	-0.0996261	0.278	-0.358367	0.720069	0.907391	HMGB1P5	ENSG00000132967	0.360034	0.639966	PW
787.157	0.0606681	0.16933	0.358284	0.720131	0.907391	VPS37B	ENSG00000139722	0.639935	0.360065	PW
18.9543	0.129579	0.361627	0.358322	0.720102	0.907391	RP11-181D18.4	ENSG00000254273	0.639949	0.360051	PW
27.5538	0.106746	0.297895	0.358334	0.720093	0.907391	ST20-MTHFS	ENSG00000259332	0.639953	0.360047	PW
1727.16	0.0604882	0.16885	0.358237	0.720166	0.907397	C2CD2	ENSG00000157617	0.639917	0.360083	PW
2413.51	-0.0448044	0.125108	-0.358126	0.720249	0.907425	IST1	ENSG00000182149	0.360124	0.639876	PW
73.8627	0.0921371	0.257249	0.358164	0.720221	0.907425	RP11-346I3.4	ENSG00000246145	0.63989	0.36011	PW
177.6	0.0532639	0.148778	0.358008	0.720337	0.907499	RP11-679C8.2	ENSG00000250938	0.639831	0.360169	PW
259.851	0.0473356	0.132258	0.357904	0.720415	0.907559	RP11-23J9.5	ENSG00000254876	0.639792	0.360208	PW
24.0413	0.117141	0.32747	0.357715	0.720556	0.907699	RSPO1	ENSG00000169218	0.639722	0.360278	PW
3956.22	-0.0641056	0.179268	-0.357597	0.720645	0.907772	NBPF8	ENSG00000162825	0.360322	0.639678	PW
731.07	-0.0631058	0.17656	-0.357419	0.720778	0.907825	MPHOSPH10	ENSG00000124383	0.360389	0.639611	PW
13.9814	0.121727	0.340563	0.35743	0.72077	0.907825	RP3-400B16.2	ENSG00000216307	0.639615	0.360385	PW
428.405	0.0449326	0.125728	0.35738	0.720808	0.907825	XKR9	ENSG00000221947	0.639596	0.360404	PW
23.319	0.0990337	0.277079	0.35742	0.720777	0.907825	CTD-2311M21.3	ENSG00000261821	0.639611	0.360389	PW
15.5623	-0.125927	0.352403	-0.357339	0.720838	0.907826	RP11-39K24.13	ENSG00000237711	0.360419	0.639581	PW
1245.49	-0.0722403	0.202242	-0.357197	0.720945	0.907922	TENM1	ENSG00000009694	0.360472	0.639528	PW
255.549	0.141629	0.396643	0.357068	0.721041	0.908005	IFITM2	ENSG00000185201	0.63948	0.36052	PW
12861.1	-0.0709523	0.198793	-0.356916	0.721154	0.908067	FAT3	ENSG00000165323	0.360577	0.639423	PW
220.193	0.0912179	0.255626	0.356842	0.72121	0.908067	RP11-216M21.7	ENSG00000233207	0.639395	0.360605	PW
18.7327	0.110046	0.308382	0.356849	0.721205	0.908067	RN7SL765P	ENSG00000266455	0.639398	0.360602	PW
26.0523	-0.0961204	0.269295	-0.356933	0.721142	0.908067	AC004490.1	ENSG00000267122	0.360571	0.639429	PW
2125.53	0.0281319	0.0788511	0.356772	0.721263	0.908095	LRCH3	ENSG00000186001	0.639369	0.360631	PW
53.1845	-0.0778845	0.21837	-0.356663	0.721344	0.908159	AC020743.2	ENSG00000228005	0.360672	0.639328	PW
3386.46	0.10132	0.284217	0.356489	0.721474	0.908179	SLC2A3	ENSG00000059804	0.639263	0.360737	PW
164.68	0.0863566	0.24224	0.356492	0.721472	0.908179	GLRA2	ENSG00000101958	0.639264	0.360736	PW
107.059	-0.0895253	0.251059	-0.356591	0.721398	0.908179	A4GALT	ENSG00000128274	0.360699	0.639301	PW
2517.48	-0.0690138	0.193614	-0.356451	0.721503	0.908179	KCNMB4	ENSG00000135643	0.360752	0.639248	PW
12.5897	-0.157298	0.441302	-0.356441	0.72151	0.908179	AP000475.2	ENSG00000233997	0.360755	0.639245	PW
677.124	-0.0528933	0.14845	-0.356304	0.721613	0.908225	STX4	ENSG00000103496	0.360806	0.639194	PW
874.617	-0.0660064	0.185264	-0.356283	0.721629	0.908225	GNG4	ENSG00000168243	0.360814	0.639186	PW
29.5256	-0.166422	0.46715	-0.356249	0.721654	0.908225	AGGF1P3	ENSG00000241532	0.360827	0.639173	PW
29.9851	-0.0869757	0.244155	-0.356231	0.721668	0.908225	CTD-2019O4.1	ENSG00000254820	0.360834	0.639166	PW
153.279	0.0704549	0.197835	0.35613	0.721743	0.908266	AC011899.10	ENSG00000231980	0.639129	0.360871	PW
157.699	-0.114639	0.321925	-0.356107	0.721761	0.908266	RP11-631M6.2	ENSG00000250461	0.36088	0.63912	PW
11.541	0.145052	0.407493	0.355963	0.721868	0.90832	RPL21P120	ENSG00000244582	0.639066	0.360934	PW
15.8821	0.141423	0.397336	0.355928	0.721894	0.90832	SNORD116-30	ENSG00000252277	0.639053	0.360947	PW
199.056	-0.052316	0.146955	-0.356	0.721841	0.90832	RP11-95D17.1	ENSG00000269973	0.36092	0.63908	PW
76.059	0.0681744	0.191604	0.35581	0.721983	0.908394	AKT3-IT1	ENSG00000228939	0.639008	0.360992	PW
216.576	0.069867	0.196462	0.355626	0.722121	0.908529	PRKAG2-AS1	ENSG00000239911	0.63894	0.36106	PW
144.946	-0.0766904	0.215694	-0.355553	0.722176	0.90856	SPINK9	ENSG00000204909	0.361088	0.638912	PW
381.33	-0.0626406	0.17627	-0.355367	0.722315	0.908621	ALG2	ENSG00000119523	0.361157	0.638843	PW
23.181	-0.0989895	0.278504	-0.355432	0.722266	0.908621	ELF5	ENSG00000135374	0.361133	0.638867	PW
25.0139	0.103293	0.290646	0.355392	0.722296	0.908621	RP11-68I3.10	ENSG00000264007	0.638852	0.361148	PW
2991.34	-0.0620494	0.174651	-0.355276	0.722383	0.908631	RAB11FIP2	ENSG00000107560	0.361191	0.638809	PW
852.295	-0.0678124	0.190855	-0.355308	0.722359	0.908631	UBL7	ENSG00000138629	0.361179	0.638821	PW
646.904	0.031725	0.0893297	0.355145	0.722481	0.908643	CXXC1	ENSG00000154832	0.638759	0.361241	PW
66.3002	-0.0897717	0.252777	-0.355142	0.722483	0.908643	BEND3P3	ENSG00000224886	0.361242	0.638758	PW
164.889	0.0692439	0.194972	0.355148	0.722479	0.908643	PCDH9-AS3	ENSG00000225263	0.638761	0.361239	PW
22.0744	0.158296	0.445945	0.354968	0.722613	0.908731	RP1-137D17.1	ENSG00000226194	0.638693	0.361307	PW
24.5843	0.124049	0.349425	0.355008	0.722583	0.908731	RP3-412A9.16	ENSG00000273387	0.638708	0.361292	PW
19.6931	0.107088	0.30173	0.354912	0.722655	0.908746	AL162424.2	ENSG00000272317	0.638672	0.361328	PW
890.794	-0.0720894	0.203317	-0.354566	0.722914	0.908848	UTP18	ENSG00000011260	0.361457	0.638543	PW
242.903	0.0734189	0.207165	0.354398	0.723041	0.908848	FAM43B	ENSG00000183114	0.63848	0.36152	PW
455.891	0.0384561	0.108448	0.354603	0.722887	0.908848	FAM78B	ENSG00000188859	0.638557	0.361443	PW
11.5604	0.131084	0.369699	0.35457	0.722912	0.908848	RP11-414H23.2	ENSG00000212930	0.638544	0.361456	PW
176.606	-0.113666	0.320596	-0.354546	0.72293	0.908848	ZBTB45P1	ENSG00000225108	0.361465	0.638535	PW
54.3255	0.0807023	0.227648	0.354504	0.722961	0.908848	RIMKLBP2	ENSG00000225920	0.638519	0.361481	PW
203.616	0.0595952	0.168177	0.35436	0.723069	0.908848	RP11-234K24.3	ENSG00000232406	0.638466	0.361534	PW
14.7875	0.159048	0.448633	0.354517	0.722951	0.908848	RP11-264E18.1	ENSG00000234640	0.638524	0.361476	PW
15.0548	-0.122763	0.346431	-0.354364	0.723066	0.908848	CTC-505O3.2	ENSG00000248709	0.361533	0.638467	PW
22.5948	-0.124676	0.351459	-0.354737	0.722786	0.908848	CTD-2017C7.2	ENSG00000259088	0.361393	0.638607	PW
48.2293	-0.0822335	0.231988	-0.354473	0.722984	0.908848	RP3-402G11.28	ENSG00000273137	0.361492	0.638508	PW
387.094	-0.0848929	0.239724	-0.354127	0.723244	0.90903	PLA2R1	ENSG00000153246	0.361622	0.638378	PW
2913.69	-0.0941074	0.265809	-0.354041	0.723308	0.909035	C1orf216	ENSG00000142686	0.361654	0.638346	PW
606.352	0.0768846	0.217163	0.354041	0.723308	0.909035	RP11-206L10.3	ENSG00000235373	0.638346	0.361654	PW
7725.55	-0.0339349	0.095866	-0.353982	0.723352	0.909048	DMTN	ENSG00000158856	0.361676	0.638324	PW
17.323	0.123455	0.348794	0.353947	0.723379	0.909048	COX6CP10	ENSG00000238008	0.638311	0.361689	PW
1526.3	0.0248857	0.0703306	0.353838	0.72346	0.909074	MLLT10	ENSG00000078403	0.63827	0.36173	PW
29.7283	0.19	0.536914	0.353875	0.723433	0.909074	AC067969.2	ENSG00000268055	0.638284	0.361716	PW
41.6895	0.102651	0.290172	0.35376	0.723519	0.90911	APOA1-AS	ENSG00000235910	0.63824	0.36176	PW
988.354	-0.0467306	0.132169	-0.353568	0.723663	0.909111	FAM45A	ENSG00000119979	0.361831	0.638169	PW
2515.79	0.070262	0.198796	0.353438	0.72376	0.909111	GNA13	ENSG00000120063	0.63812	0.36188	PW
473.73	0.0536477	0.15177	0.35348	0.723729	0.909111	CCDC59	ENSG00000133773	0.638136	0.361864	PW
182.842	-0.0410429	0.116111	-0.35348	0.723729	0.909111	AL161915.1	ENSG00000212670	0.361864	0.638136	PW
16.6158	-0.119082	0.336897	-0.353467	0.723738	0.909111	LINC01090	ENSG00000231689	0.361869	0.638131	PW
23.2825	0.108531	0.307075	0.353437	0.723761	0.909111	RN7SL321P	ENSG00000265053	0.638119	0.361881	PW
39.7771	-0.0900566	0.254802	-0.353437	0.723761	0.909111	CTD-2583A14.8	ENSG00000269867	0.36188	0.63812	PW
176.869	0.114666	0.324342	0.353535	0.723688	0.909111	RP4-673D20.6	ENSG00000271461	0.638156	0.361844	PW
412.035	-0.0815936	0.230893	-0.353382	0.723802	0.909124	PRELID2	ENSG00000186314	0.361901	0.638099	PW
766.79	0.0568574	0.160976	0.353203	0.723936	0.909138	CPOX	ENSG00000080819	0.638032	0.361968	PW
16412.7	-0.064313	0.182055	-0.353261	0.723892	0.909138	GRIA2	ENSG00000120251	0.361946	0.638054	PW
1669.43	0.0650035	0.184027	0.353228	0.723917	0.909138	ZFHX3	ENSG00000140836	0.638041	0.361959	PW
237.413	-0.10362	0.293409	-0.353158	0.72397	0.909138	MAGED4	ENSG00000154545	0.361985	0.638015	PW
14.9421	0.166762	0.472246	0.353126	0.723994	0.909138	ANKRD20A10P	ENSG00000226695	0.638003	0.361997	PW
11.0409	-0.15866	0.449176	-0.353224	0.723921	0.909138	USP30-AS1	ENSG00000256262	0.36196	0.63804	PW
1435.09	0.04538	0.128615	0.352836	0.724212	0.909179	CPSF1	ENSG00000071894	0.637894	0.362106	PW
1271.67	-0.065421	0.185431	-0.352805	0.724235	0.909179	UNC5B	ENSG00000107731	0.362117	0.637883	PW
402.426	-0.0568247	0.161124	-0.352676	0.724331	0.909179	KRI1	ENSG00000129347	0.362166	0.637834	PW
12.0369	-0.161979	0.459387	-0.352599	0.724389	0.909179	FNDC7	ENSG00000143107	0.362195	0.637805	PW
2740.49	0.0515266	0.146122	0.352628	0.724368	0.909179	BICD1	ENSG00000151746	0.637816	0.362184	PW
1658.15	-0.0377412	0.106986	-0.352768	0.724263	0.909179	MTHFR	ENSG00000177000	0.362131	0.637869	PW
2067.83	-0.0405985	0.115136	-0.352613	0.724378	0.909179	WDR6	ENSG00000178252	0.362189	0.637811	PW
12.9452	0.149408	0.423625	0.35269	0.724321	0.909179	RNU6-1034P	ENSG00000202205	0.63784	0.36216	PW
16.1248	0.122071	0.346074	0.352732	0.72429	0.909179	LINC01121	ENSG00000205054	0.637855	0.362145	PW
183.623	0.0573122	0.162415	0.352874	0.724183	0.909179	AP001626.1	ENSG00000225431	0.637908	0.362092	PW
39.7137	0.0909704	0.257943	0.352676	0.724331	0.909179	AP000688.14	ENSG00000230212	0.637834	0.362166	PW
13.9117	0.141816	0.40182	0.352934	0.724138	0.909179	AC009299.2	ENSG00000235724	0.637931	0.362069	PW
924.253	0.0621561	0.176368	0.352422	0.724522	0.909188	MTRF1L	ENSG00000112031	0.637739	0.362261	PW
709.734	0.0498959	0.141586	0.352408	0.724532	0.909188	ACSS2	ENSG00000131069	0.637734	0.362266	PW
742.425	0.0561723	0.159346	0.352518	0.72445	0.909188	PANK4	ENSG00000157881	0.637775	0.362225	PW
5904.37	-0.092307	0.261948	-0.352387	0.724548	0.909188	NAP1L3	ENSG00000186310	0.362274	0.637726	PW
91.1424	-0.099362	0.281874	-0.352505	0.72446	0.909188	FKBPL	ENSG00000204315	0.36223	0.63777	PW
500.507	0.0470327	0.133533	0.352219	0.724674	0.909271	ZNF607	ENSG00000198182	0.637663	0.362337	PW
829.729	0.082553	0.23436	0.352249	0.724652	0.909271	RP11-361F15.2	ENSG00000225135	0.637674	0.362326	PW
2982.89	0.048732	0.138384	0.352149	0.724726	0.909299	PRKCZ	ENSG00000067606	0.637637	0.362363	PW
1289.83	-0.0360553	0.102412	-0.352061	0.724792	0.909316	ZNF142	ENSG00000115568	0.362396	0.637604	PW
9.68068	0.158074	0.44906	0.35201	0.724831	0.909316	RP11-278C7.2	ENSG00000257643	0.637585	0.362415	PW
23.6962	0.12878	0.365816	0.352035	0.724812	0.909316	CTD-3253I12.1	ENSG00000260832	0.637594	0.362406	PW
584.101	-0.0938116	0.266634	-0.351837	0.72496	0.909441	LUC7L2	ENSG00000269955	0.36248	0.63752	PW
2089.5	-0.04481	0.127419	-0.351674	0.725083	0.909557	CYTH3	ENSG00000008256	0.362541	0.637459	PW
11.0063	0.142271	0.404765	0.351491	0.72522	0.909691	CTD-2006C1.6	ENSG00000267500	0.63739	0.36261	PW
11.0345	0.181668	0.516959	0.351417	0.725276	0.909723	INSC	ENSG00000188487	0.637362	0.362638	PW
6652.14	-0.091915	0.26168	-0.35125	0.725401	0.909804	LMO4	ENSG00000143013	0.3627	0.6373	PW
2888.08	-0.0318417	0.0906489	-0.351264	0.72539	0.909804	CSNK1E	ENSG00000213923	0.362695	0.637305	PW
931.408	0.0690628	0.196809	0.350912	0.725654	0.90997	UBE2E2	ENSG00000182247	0.637173	0.362827	PW
862.427	0.07429	0.211677	0.350959	0.725619	0.90997	NEB	ENSG00000183091	0.637191	0.362809	PW
1282.2	-0.0514514	0.146615	-0.350929	0.725642	0.90997	MAPK11	ENSG00000185386	0.362821	0.637179	PW
11.5849	0.174849	0.498265	0.350915	0.725652	0.90997	RP11-579O24.1	ENSG00000241462	0.637174	0.362826	PW
17.7656	0.139661	0.398041	0.35087	0.725686	0.909972	AC093381.2	ENSG00000234308	0.637157	0.362843	PW
2038.97	-0.0521736	0.148745	-0.350757	0.72577	0.910002	GALNT9	ENSG00000182870	0.362885	0.637115	PW
24.2396	0.122623	0.349592	0.350759	0.725769	0.910002	AC010642.2	ENSG00000269794	0.637115	0.362885	PW
17.4966	-0.121388	0.346131	-0.350701	0.725813	0.910017	CTD-2193P3.1	ENSG00000251001	0.362906	0.637094	PW
1775.54	-0.0352666	0.100751	-0.350036	0.726312	0.91003	TFE3	ENSG00000068323	0.363156	0.636844	PW
1228.58	-0.052485	0.149727	-0.350538	0.725935	0.91003	L3MBTL2	ENSG00000100395	0.362967	0.637033	PW
4118.62	-0.102403	0.292384	-0.350235	0.726162	0.91003	PCMT1	ENSG00000120265	0.363081	0.636919	PW
651.124	0.049349	0.140959	0.350095	0.726267	0.91003	CYB561D1	ENSG00000174151	0.636866	0.363134	PW
1687.65	-0.047806	0.136349	-0.350615	0.725877	0.91003	KIAA1551	ENSG00000174718	0.362938	0.637062	PW
785.969	-0.054951	0.156984	-0.350042	0.726307	0.91003	ZNRF2	ENSG00000180233	0.363154	0.636846	PW
1021.1	0.0451549	0.12891	0.350283	0.726126	0.91003	CAPS2	ENSG00000180881	0.636937	0.363063	PW
2012.05	-0.0618354	0.176684	-0.349977	0.726356	0.91003	AIDA	ENSG00000186063	0.363178	0.636822	PW
21.1791	-0.112654	0.321905	-0.349962	0.726367	0.91003	RP11-364B6.1	ENSG00000215869	0.363184	0.636816	PW
10.037	-0.150446	0.429502	-0.35028	0.726129	0.91003	FTH1P16	ENSG00000227376	0.363064	0.636936	PW
46.8902	-0.0734198	0.209646	-0.350209	0.726182	0.91003	RP11-295K2.3	ENSG00000229739	0.363091	0.636909	PW
11.4473	-0.156931	0.447932	-0.350346	0.726079	0.91003	CBX1P1	ENSG00000230823	0.36304	0.63696	PW
18.7158	-0.117547	0.335411	-0.350457	0.725996	0.91003	RP5-1099D15.1	ENSG00000235036	0.362998	0.637002	PW
11.8781	0.145975	0.417054	0.350015	0.726328	0.91003	RP11-1112C15.2	ENSG00000253523	0.636836	0.363164	PW
9.5372	-0.170413	0.486625	-0.350194	0.726193	0.91003	RP11-328J6.1	ENSG00000257703	0.363096	0.636904	PW
174.766	0.0650422	0.185841	0.349989	0.726347	0.91003	RP11-644F5.10	ENSG00000258311	0.636826	0.363174	PW
24.1282	0.105314	0.300539	0.350416	0.726027	0.91003	RP11-405F3.5	ENSG00000261633	0.636987	0.363013	PW
11.2468	-0.141345	0.403648	-0.35017	0.726211	0.91003	CTD-2540B15.6	ENSG00000267714	0.363106	0.636894	PW
39.8284	-0.0891013	0.254659	-0.349884	0.726426	0.910065	AC074129.1	ENSG00000238836	0.363213	0.636787	PW
85.5986	0.0857779	0.245406	0.349534	0.726688	0.910205	SGCG	ENSG00000102683	0.636656	0.363344	PW
1712.09	-0.0325795	0.0931986	-0.349571	0.726661	0.910205	NBEAL1	ENSG00000144426	0.36333	0.63667	PW
977.283	-0.0591619	0.169213	-0.349629	0.726617	0.910205	DDX10	ENSG00000178105	0.363308	0.636692	PW
15.6234	0.116359	0.332775	0.349662	0.726592	0.910205	RN7SL856P	ENSG00000240913	0.636704	0.363296	PW
31.5308	-0.124412	0.355874	-0.349597	0.726641	0.910205	RP11-433P17.3	ENSG00000262118	0.363321	0.636679	PW
302.327	0.0543898	0.15563	0.34948	0.726729	0.910218	PCDH12	ENSG00000113555	0.636636	0.363364	PW
13.8414	-0.25921	0.742105	-0.34929	0.726871	0.91033	SIGLEC7	ENSG00000168995	0.363436	0.636564	PW
49.6243	1.49926	4.29244	0.34928	0.726879	0.91033	RP11-1198D22.2	ENSG00000254276	0.63656	0.36344	PW
25.7496	-0.105201	0.301254	-0.349209	0.726933	0.910359	RP11-637A17.2	ENSG00000247363	0.363466	0.636534	PW
6737.14	0.0728159	0.208628	0.349022	0.727073	0.910428	PAK3	ENSG00000077264	0.636464	0.363536	PW
374.52	0.0496753	0.14233	0.349015	0.727078	0.910428	THUMPD2	ENSG00000138050	0.636461	0.363539	PW
24.0817	0.105387	0.301908	0.349069	0.727038	0.910428	RP11-689C9.1	ENSG00000272461	0.636481	0.363519	PW
2643.94	-0.0548719	0.157259	-0.348926	0.727145	0.910473	SENP2	ENSG00000163904	0.363572	0.636428	PW
16.9099	0.136364	0.390872	0.348872	0.727186	0.910487	RP11-101O21.1	ENSG00000266357	0.636407	0.363593	PW
695.819	-0.058083	0.166823	-0.348172	0.727711	0.910596	PHF23	ENSG00000040633	0.363856	0.636144	PW
149.297	-0.063739	0.183044	-0.348216	0.727678	0.910596	TGDS	ENSG00000088451	0.363839	0.636161	PW
131.947	-0.0976795	0.280241	-0.348555	0.727423	0.910596	CLIC5	ENSG00000112782	0.363712	0.636288	PW
36.8422	-0.10086	0.289601	-0.348271	0.727636	0.910596	HEMGN	ENSG00000136929	0.363818	0.636182	PW
804.983	-0.0827319	0.237468	-0.348392	0.727546	0.910596	CDHR1	ENSG00000148600	0.363773	0.636227	PW
613.839	0.042685	0.12255	0.348307	0.72761	0.910596	CCBL1	ENSG00000171097	0.636195	0.363805	PW
82.6647	0.066002	0.189285	0.348692	0.727321	0.910596	KCNH6	ENSG00000173826	0.63634	0.36366	PW
195.856	0.0903839	0.259317	0.348545	0.727431	0.910596	P2RY13	ENSG00000181631	0.636285	0.363715	PW
564.618	0.0730907	0.209732	0.348496	0.727467	0.910596	ZNF559	ENSG00000188321	0.636266	0.363734	PW
26.6586	0.0981416	0.281622	0.348487	0.727474	0.910596	RPL7AP60	ENSG00000213152	0.636263	0.363737	PW
12.2468	0.16962	0.487066	0.348249	0.727653	0.910596	LL0XNC01-240C2.1	ENSG00000235946	0.636173	0.363827	PW
75.9902	0.0725336	0.20834	0.348151	0.727727	0.910596	AC079922.3	ENSG00000237753	0.636137	0.363863	PW
1278.74	0.0646493	0.185468	0.348573	0.72741	0.910596	ARHGEF26-AS1	ENSG00000243069	0.636295	0.363705	PW
296.017	-0.0571904	0.164206	-0.348285	0.727626	0.910596	RP4-800G7.2	ENSG00000244560	0.363813	0.636187	PW
11.4158	0.157731	0.452647	0.348463	0.727492	0.910596	RP11-332J15.1	ENSG00000249734	0.636254	0.363746	PW
50.556	0.104233	0.299579	0.347932	0.727891	0.910764	TGM1	ENSG00000092295	0.636054	0.363946	PW
1292.77	0.0458842	0.131905	0.347858	0.727947	0.910796	CEP70	ENSG00000114107	0.636026	0.363974	PW
134.796	0.0814994	0.234359	0.347754	0.728025	0.910811	MYH3	ENSG00000109063	0.635988	0.364012	PW
10.6755	0.174647	0.502319	0.347681	0.72808	0.910811	C1orf195	ENSG00000204464	0.63596	0.36404	PW
64.3875	0.0729153	0.209702	0.347709	0.728059	0.910811	GS1-122H1.2	ENSG00000228918	0.635971	0.364029	PW
104.655	0.0841169	0.241916	0.347711	0.728057	0.910811	AC073869.1	ENSG00000233087	0.635971	0.364029	PW
164.488	0.0600706	0.17283	0.347569	0.728164	0.910878	LIPH	ENSG00000163898	0.635918	0.364082	PW
1162.79	0.0541145	0.155785	0.347367	0.728316	0.911005	ARL14EP	ENSG00000152219	0.635842	0.364158	PW
263.067	0.0578813	0.166635	0.347354	0.728326	0.911005	RP11-54F2.1	ENSG00000251196	0.635837	0.364163	PW
5298.75	-0.0582079	0.167633	-0.347234	0.728415	0.911079	SPRED1	ENSG00000166068	0.364208	0.635792	PW
1306.74	-0.0481792	0.138795	-0.347126	0.728497	0.911143	ARHGAP39	ENSG00000147799	0.364248	0.635752	PW
16.6087	0.12747	0.367302	0.347045	0.728558	0.91117	ACRBP	ENSG00000111644	0.635721	0.364279	PW
122.136	-0.113197	0.326239	-0.346976	0.728609	0.91117	LHFPL1	ENSG00000182508	0.364305	0.635695	PW
21.346	0.106698	0.307481	0.347005	0.728588	0.91117	RPL21P32	ENSG00000224019	0.635706	0.364294	PW
45.0198	-0.087891	0.253357	-0.346906	0.728662	0.911199	AC112229.4	ENSG00000230596	0.364331	0.635669	PW
519.011	-0.0500228	0.144229	-0.34683	0.728719	0.911232	ZNF304	ENSG00000131845	0.364359	0.635641	PW
18.3567	0.127156	0.366689	0.346767	0.728766	0.911253	YBX1P4	ENSG00000213188	0.635617	0.364383	PW
551.856	-0.0585876	0.169072	-0.346524	0.728949	0.911292	EIF2B3	ENSG00000070785	0.364474	0.635526	PW
1849.28	0.0389022	0.112261	0.346533	0.728942	0.911292	NUMB	ENSG00000133961	0.635529	0.364471	PW
37.2078	-0.0888859	0.256405	-0.346663	0.728845	0.911292	TRIM72	ENSG00000177238	0.364422	0.635578	PW
2658.56	-0.0545526	0.15742	-0.346542	0.728935	0.911292	NPIPB5	ENSG00000243716	0.364468	0.635532	PW
1335.44	0.0542834	0.156599	0.346641	0.728861	0.911292	ZNF271	ENSG00000257267	0.635569	0.364431	PW
14.8604	-0.129318	0.373372	-0.346351	0.729079	0.911417	RP11-98D18.17	ENSG00000269489	0.36454	0.63546	PW
22.352	0.141761	0.409351	0.346307	0.729112	0.91142	LINC00407	ENSG00000237585	0.635444	0.364556	PW
626.656	0.0429111	0.123945	0.346211	0.729184	0.911466	CD27-AS1	ENSG00000215039	0.635408	0.364592	PW
66.403	0.0759538	0.219407	0.346177	0.729209	0.911466	RP5-1029F21.4	ENSG00000263300	0.635395	0.364605	PW
25.1748	0.131742	0.380664	0.346085	0.729279	0.911516	CTC-321K16.4	ENSG00000251045	0.63536	0.36464	PW
13.6169	-0.245369	0.709227	-0.345966	0.729368	0.911589	SMTNL2	ENSG00000188176	0.364684	0.635316	PW
1332.64	-0.0376513	0.108847	-0.34591	0.729411	0.911604	HDAC6	ENSG00000094631	0.364705	0.635295	PW
27.3274	0.0968048	0.27989	0.345867	0.729442	0.911606	LINC00906	ENSG00000267339	0.635279	0.364721	PW
274.888	-0.050765	0.146806	-0.345797	0.729495	0.911635	RASSF1	ENSG00000068028	0.364748	0.635252	PW
61.6303	-0.0969165	0.28035	-0.345698	0.72957	0.911689	PMS2P2	ENSG00000174368	0.364785	0.635215	PW
9.945	0.15662	0.453189	0.345595	0.729647	0.911748	RP11-759F5.1	ENSG00000236327	0.635177	0.364823	PW
213.842	0.0666971	0.193032	0.345523	0.729701	0.911778	LAYN	ENSG00000204381	0.635149	0.364851	PW
7943.17	0.0933061	0.270129	0.345414	0.729783	0.911784	PDP1	ENSG00000164951	0.635108	0.364892	PW
3104.23	-0.0538561	0.155926	-0.345396	0.729796	0.911784	RBPJ	ENSG00000168214	0.364898	0.635102	PW
57.8733	0.0849744	0.245995	0.345432	0.72977	0.911784	MIR4697	ENSG00000264919	0.635115	0.364885	PW
287.246	0.0506423	0.146662	0.345299	0.72987	0.911838	BEND7	ENSG00000165626	0.635065	0.364935	PW
267.925	-0.0416363	0.120636	-0.34514	0.729989	0.911949	C1orf131	ENSG00000143633	0.364995	0.635005	PW
172.978	-0.0936129	0.271281	-0.345077	0.730036	0.911957	TSPAN18	ENSG00000157570	0.365018	0.634982	PW
26.8927	-0.108127	0.313365	-0.345051	0.730056	0.911957	KNCN	ENSG00000162456	0.365028	0.634972	PW
10.4872	-0.152004	0.440618	-0.344979	0.73011	0.911986	RP11-89F17.5	ENSG00000270692	0.365055	0.634945	PW
3034.43	-0.086265	0.250126	-0.344886	0.73018	0.912013	SLC25A46	ENSG00000164209	0.36509	0.63491	PW
551.196	0.0511568	0.148337	0.34487	0.730192	0.912013	SOX12	ENSG00000177732	0.634904	0.365096	PW
477.136	-0.0829637	0.24072	-0.344648	0.730359	0.912146	PANK1	ENSG00000152782	0.365179	0.634821	PW
21.8536	0.103574	0.300521	0.344649	0.730358	0.912146	ZNF90P3	ENSG00000233782	0.634821	0.365179	PW
3062.23	-0.100196	0.290829	-0.34452	0.730455	0.912228	ATL1	ENSG00000198513	0.365228	0.634772	PW
53.4967	0.0766182	0.22242	0.344475	0.730489	0.912233	AC016722.3	ENSG00000226548	0.634755	0.365245	PW
12.4054	0.144938	0.420815	0.344423	0.730528	0.912243	RP11-166N17.1	ENSG00000227253	0.634736	0.365264	PW
2869.78	-0.0632034	0.183582	-0.344279	0.730636	0.912304	IGIP	ENSG00000182700	0.365318	0.634682	PW
9.8507	0.168968	0.490789	0.344277	0.730638	0.912304	RP11-395C17.1	ENSG00000232327	0.634681	0.365319	PW
98.9595	-0.0973386	0.28287	-0.344111	0.730763	0.912423	SIGLEC9	ENSG00000129450	0.365381	0.634619	PW
21.3366	-0.118839	0.345418	-0.344044	0.730813	0.912448	SLC10A2	ENSG00000125255	0.365407	0.634593	PW
52.0244	-0.0924237	0.268712	-0.343951	0.730883	0.912498	ZBTB42	ENSG00000179627	0.365442	0.634558	PW
21.6166	0.14545	0.42316	0.343723	0.731054	0.912673	AC012370.2	ENSG00000232693	0.634473	0.365527	PW
398.234	0.0697344	0.202916	0.343662	0.731101	0.912693	DUSP14	ENSG00000161326	0.63445	0.36555	PW
735.578	-0.0670258	0.195115	-0.34352	0.731207	0.912712	THYN1	ENSG00000151500	0.365604	0.634396	PW
401.016	0.0756856	0.220279	0.343589	0.731155	0.912712	SLC38A11	ENSG00000169507	0.634422	0.365578	PW
235.726	0.0713908	0.207805	0.343547	0.731187	0.912712	CCDC121	ENSG00000176714	0.634406	0.365594	PW
107.966	-0.0687088	0.200039	-0.343477	0.73124	0.912712	MDS2	ENSG00000197880	0.36562	0.63438	PW
180.703	0.0525686	0.153065	0.343441	0.731267	0.912712	METTL12	ENSG00000214756	0.634366	0.365634	PW
41.3696	0.0920293	0.268032	0.343353	0.731333	0.912757	NOTUM	ENSG00000185269	0.634333	0.365667	PW
9.841	-0.150482	0.438416	-0.343239	0.731418	0.912825	RP11-800A18.4	ENSG00000267015	0.365709	0.634291	PW
24.5316	0.16202	0.472149	0.343154	0.731482	0.912867	CCDC103	ENSG00000167131	0.634259	0.365741	PW
28.2559	0.0927494	0.270384	0.343029	0.731577	0.912909	RP11-723O4.9	ENSG00000261159	0.634212	0.365788	PW
59.4104	0.0833908	0.243087	0.343049	0.731561	0.912909	DGCR10	ENSG00000273164	0.634219	0.365781	PW
1506.52	-0.0508636	0.148368	-0.342821	0.731733	0.912915	PRKAR2A	ENSG00000114302	0.365866	0.634134	PW
1180.75	0.0373562	0.108956	0.342855	0.731707	0.912915	FAM193B	ENSG00000146067	0.634146	0.365854	PW
1071.51	-0.0420616	0.122669	-0.342888	0.731682	0.912915	PEX13	ENSG00000162928	0.365841	0.634159	PW
630.563	-0.0272381	0.0794199	-0.342963	0.731627	0.912915	COG7	ENSG00000168434	0.365813	0.634187	PW
86.1988	0.0854205	0.249099	0.342917	0.731661	0.912915	CYP2A7	ENSG00000198077	0.63417	0.36583	PW
140.751	-0.398386	1.16228	-0.342762	0.731778	0.912933	CRABP1	ENSG00000166426	0.365889	0.634111	PW
16.7341	0.124028	0.361987	0.342632	0.731875	0.913017	NTM-IT	ENSG00000238262	0.634062	0.365938	PW
1038.55	-0.0492171	0.143741	-0.3424	0.73205	0.913026	STIM2	ENSG00000109689	0.366025	0.633975	PW
706.993	0.0410603	0.119908	0.342431	0.732027	0.913026	RABL2A	ENSG00000144134	0.633987	0.366013	PW
6165.53	0.0303659	0.0886838	0.342406	0.732045	0.913026	MAGI2	ENSG00000187391	0.633977	0.366023	PW
269.558	0.0475418	0.138825	0.342459	0.732006	0.913026	ASPDH	ENSG00000204653	0.633997	0.366003	PW
180.361	-0.0582939	0.170261	-0.34238	0.732065	0.913026	DYX1C1	ENSG00000256061	0.366032	0.633968	PW
46.2112	0.0839963	0.245293	0.342432	0.732026	0.913026	RP11-767I20.1	ENSG00000257259	0.633987	0.366013	PW
902.56	0.0468834	0.13696	0.342316	0.732113	0.913049	ARFGAP3	ENSG00000242247	0.633943	0.366057	PW
2173.75	-0.0651414	0.190326	-0.342263	0.732153	0.913061	FXR2	ENSG00000129245	0.366077	0.633923	PW
4904.47	-0.0792496	0.231673	-0.342075	0.732294	0.913085	PPP2CA	ENSG00000113575	0.366147	0.633853	PW
5442.96	-0.0700895	0.204825	-0.342191	0.732207	0.913085	LMBRD2	ENSG00000164187	0.366103	0.633897	PW
36.5746	0.107918	0.315424	0.342137	0.732248	0.913085	SMIM22	ENSG00000267795	0.633876	0.366124	PW
34.0869	0.0938242	0.274273	0.342084	0.732288	0.913085	SCML2P2	ENSG00000271105	0.633856	0.366144	PW
77.2309	0.0675803	0.19765	0.34192	0.732411	0.91311	NEK2	ENSG00000117650	0.633794	0.366206	PW
26024.5	0.0828974	0.242397	0.341991	0.732358	0.91311	RTN3	ENSG00000133318	0.633821	0.366179	PW
83.3949	-0.0633612	0.185304	-0.341932	0.732402	0.91311	ENPP3	ENSG00000154269	0.366201	0.633799	PW
339.637	0.0581449	0.17007	0.341887	0.732436	0.91311	USP27X	ENSG00000242013	0.633782	0.366218	PW
1258.85	-0.0725886	0.212355	-0.341826	0.732482	0.91313	AP3S1	ENSG00000177879	0.366241	0.633759	PW
646.369	-0.0512184	0.149907	-0.341668	0.732601	0.91324	RAB28	ENSG00000157869	0.3663	0.6337	PW
46.5906	-0.0911404	0.266811	-0.341592	0.732658	0.913274	SNRPGP4	ENSG00000267203	0.366329	0.633671	PW
65.8538	-0.11241	0.329163	-0.341503	0.732725	0.91332	PSTPIP2	ENSG00000152229	0.366363	0.633637	PW
2200.61	0.0426611	0.125022	0.34123	0.73293	0.913538	CALCOCO2	ENSG00000136436	0.633535	0.366465	PW
850.919	-0.0362933	0.106426	-0.341017	0.73309	0.913547	GEMIN5	ENSG00000082516	0.366545	0.633455	PW
1749.6	-0.0515624	0.151219	-0.340978	0.73312	0.913547	PGPEP1	ENSG00000130517	0.36656	0.63344	PW
173.329	0.053583	0.15708	0.341118	0.733015	0.913547	PHLDB3	ENSG00000176531	0.633493	0.366507	PW
93.6168	0.0569079	0.166869	0.341034	0.733078	0.913547	ANKUB1	ENSG00000206199	0.633461	0.366539	PW
23.8337	0.0944399	0.276918	0.341039	0.733074	0.913547	APOC1P1	ENSG00000214855	0.633463	0.366537	PW
63.2779	-0.05844	0.17132	-0.341116	0.733016	0.913547	AC093818.1	ENSG00000225205	0.366508	0.633492	PW
11.0001	0.172243	0.505254	0.340905	0.733175	0.913578	RP11-144O23.20	ENSG00000256657	0.633412	0.366588	PW
1741.09	-0.0666518	0.195625	-0.340713	0.73332	0.913607	PMPCB	ENSG00000105819	0.36666	0.63334	PW
1025.53	-0.0571025	0.16756	-0.340789	0.733262	0.913607	ARRB2	ENSG00000141480	0.366631	0.633369	PW
47.047	-0.0794817	0.233212	-0.340813	0.733244	0.913607	RN7SL538P	ENSG00000240692	0.366622	0.633378	PW
136.738	0.0748001	0.219519	0.340746	0.733295	0.913607	RP11-640N11.2	ENSG00000250493	0.633353	0.366647	PW
5050.36	0.0737128	0.216472	0.340519	0.733466	0.913713	CPD	ENSG00000108582	0.633267	0.366733	PW
211.068	-0.0476768	0.14015	-0.340184	0.733718	0.913713	LRRC42	ENSG00000116212	0.366859	0.633141	PW
417.906	0.0428448	0.126008	0.340017	0.733844	0.913713	ZNF211	ENSG00000121417	0.633078	0.366922	PW
1990.63	0.0709374	0.208489	0.340245	0.733672	0.913713	RNF6	ENSG00000127870	0.633164	0.366836	PW
3676.86	-0.0451717	0.132697	-0.340412	0.733546	0.913713	MAP7	ENSG00000135525	0.366773	0.633227	PW
3206.36	-0.0435515	0.128052	-0.340106	0.733777	0.913713	EGLN1	ENSG00000135766	0.366888	0.633112	PW
8359.93	-0.0329922	0.0970918	-0.339804	0.734004	0.913713	RERE	ENSG00000142599	0.367002	0.632998	PW
1267.59	-0.0570773	0.167752	-0.340248	0.73367	0.913713	EI24	ENSG00000149547	0.366835	0.633165	PW
315.227	-0.0731652	0.215295	-0.339837	0.733979	0.913713	SLC30A2	ENSG00000158014	0.36699	0.63301	PW
1163.32	0.0317464	0.0933475	0.340089	0.73379	0.913713	UBXN2A	ENSG00000173960	0.633105	0.366895	PW
55.1978	0.0920877	0.271018	0.339784	0.734019	0.913713	KCNG2	ENSG00000178342	0.632991	0.367009	PW
1784.84	0.130278	0.383218	0.339958	0.733888	0.913713	USP32P1	ENSG00000188933	0.633056	0.366944	PW
280.508	-0.0647405	0.190354	-0.340106	0.733777	0.913713	RP11-176H8.1	ENSG00000203546	0.366888	0.633112	PW
61.8127	0.0768532	0.226039	0.34	0.733857	0.913713	DBH-AS1	ENSG00000225756	0.633072	0.366928	PW
92.3302	-0.0822667	0.242165	-0.339713	0.734073	0.913713	CTD-2020K17.3	ENSG00000233175	0.367036	0.632964	PW
9.0305	0.158614	0.46623	0.340205	0.733702	0.913713	RP11-359P5.1	ENSG00000249996	0.633149	0.366851	PW
67.9409	0.0673073	0.197873	0.340154	0.733741	0.913713	ZNF346-IT1	ENSG00000251666	0.63313	0.36687	PW
20.282	0.107422	0.316087	0.33985	0.73397	0.913713	RP11-661G16.1	ENSG00000258437	0.633015	0.366985	PW
50.3164	-0.0776963	0.228576	-0.339914	0.733921	0.913713	RP11-111A21.1	ENSG00000258526	0.366961	0.633039	PW
55.8042	-0.0758818	0.223159	-0.340035	0.73383	0.913713	RP11-209D14.4	ENSG00000266126	0.366915	0.633085	PW
20.0262	0.12159	0.357889	0.339743	0.73405	0.913713	AF038458.3	ENSG00000267786	0.632975	0.367025	PW
72.3228	-0.0773771	0.227277	-0.340453	0.733515	0.913713	AC005197.2	ENSG00000269694	0.366758	0.633242	PW
12.9822	-0.129252	0.380623	-0.33958	0.734173	0.9138	RP11-529H22.1	ENSG00000250980	0.367087	0.632913	PW
5530.32	-0.0888297	0.261767	-0.339346	0.734349	0.913981	KIFAP3	ENSG00000075945	0.367174	0.632826	PW
12.5619	-0.177309	0.522652	-0.339249	0.734422	0.913997	LL0XNC01-250H12.3	ENSG00000234405	0.367211	0.632789	PW
25.2139	-0.147388	0.434448	-0.339253	0.734419	0.913997	AP001046.5	ENSG00000237989	0.36721	0.63279	PW
96.5154	0.0635257	0.187292	0.33918	0.734474	0.914023	AC009093.1	ENSG00000196927	0.632763	0.367237	PW
1890.41	0.0762241	0.224798	0.339079	0.73455	0.914043	KIAA2022	ENSG00000050030	0.632725	0.367275	PW
2096.73	0.0472681	0.139388	0.339111	0.734526	0.914043	SMEK1	ENSG00000100796	0.632737	0.367263	PW
20.9312	-0.12095	0.356822	-0.338963	0.734637	0.914114	RP11-664H17.1	ENSG00000256287	0.367319	0.632681	PW
13.3651	-0.120719	0.356267	-0.338844	0.734728	0.914188	AC087433.1	ENSG00000252500	0.367364	0.632636	PW
20.3069	-0.129411	0.382006	-0.338765	0.734786	0.914223	TINAG	ENSG00000137251	0.367393	0.632607	PW
885.813	0.0313974	0.0927199	0.338627	0.734891	0.914278	SCAF4	ENSG00000156304	0.632555	0.367445	PW
16.1694	0.133596	0.394481	0.338662	0.734864	0.914278	IGHEP2	ENSG00000254017	0.632568	0.367432	PW
961.214	-0.0519892	0.153604	-0.338462	0.735015	0.914356	TTLL3	ENSG00000214021	0.367507	0.632493	PW
42.4213	0.0920554	0.271963	0.338485	0.734998	0.914356	Z69666.2	ENSG00000228779	0.632501	0.367499	PW
9.93071	0.179983	0.531856	0.338405	0.735058	0.914372	CTD-2319I12.1	ENSG00000261040	0.632471	0.367529	PW
26.1709	0.119481	0.353144	0.338334	0.735111	0.914401	EIF2AP4	ENSG00000227395	0.632444	0.367556	PW
176.23	-0.0482893	0.142806	-0.338146	0.735253	0.914431	MRM1	ENSG00000129282	0.367627	0.632373	PW
252.26	-0.0764152	0.225989	-0.338137	0.73526	0.914431	CPAMD8	ENSG00000160111	0.36763	0.63237	PW
608.969	0.0589691	0.174355	0.338213	0.735203	0.914431	ZNF280B	ENSG00000198477	0.632399	0.367601	PW
55.9876	0.0841475	0.248913	0.33806	0.735318	0.914431	AC233263.1	ENSG00000237261	0.632341	0.367659	PW
78.3607	-0.0745929	0.220629	-0.338093	0.735293	0.914431	CTC-534A2.2	ENSG00000253251	0.367647	0.632353	PW
23.1827	-0.103916	0.307286	-0.338172	0.735233	0.914431	RN7SL821P	ENSG00000263406	0.367617	0.632383	PW
28.8737	0.100874	0.29844	0.338006	0.735359	0.914444	AC091948.1	ENSG00000268126	0.63232	0.36768	PW
494.215	-0.0409492	0.121199	-0.337867	0.735464	0.914502	PHF19	ENSG00000119403	0.367732	0.632268	PW
1188.18	-0.0725651	0.214776	-0.337864	0.735466	0.914502	PGRMC2	ENSG00000164040	0.367733	0.632267	PW
13.3457	0.121871	0.360914	0.337674	0.735609	0.914541	AC008074.5	ENSG00000237217	0.632195	0.367805	PW
283.106	0.0740315	0.219231	0.337687	0.735599	0.914541	RP11-810P8.1	ENSG00000250945	0.6322	0.3678	PW
13.8531	0.127002	0.376124	0.33766	0.735619	0.914541	RP11-361M10.3	ENSG00000260144	0.63219	0.36781	PW
32.1349	-0.119253	0.353082	-0.337749	0.735552	0.914541	RP11-278A23.2	ENSG00000260671	0.367776	0.632224	PW
2787.12	-0.0534935	0.158448	-0.33761	0.735657	0.914551	SLMAP	ENSG00000163681	0.367829	0.632171	PW
1082.25	0.0515098	0.15269	0.337349	0.735854	0.914685	MAP3K11	ENSG00000173327	0.632073	0.367927	PW
31.3497	0.100877	0.298985	0.337399	0.735816	0.914685	RP11-275I4.1	ENSG00000259598	0.632092	0.367908	PW
17.1867	-0.113206	0.33558	-0.337345	0.735857	0.914685	RP13-270P17.3	ENSG00000272688	0.367928	0.632072	PW
247.079	0.0583502	0.172991	0.337303	0.735889	0.914688	RENBP	ENSG00000102032	0.632056	0.367944	PW
168.812	-0.234456	0.69526	-0.33722	0.735951	0.914689	TMEM236	ENSG00000184040	0.367975	0.632025	PW
133.507	0.0509602	0.151108	0.337243	0.735934	0.914689	C3orf35	ENSG00000198590	0.632033	0.367967	PW
4474.66	-0.0601455	0.178394	-0.337151	0.736003	0.914717	NNT	ENSG00000112992	0.368002	0.631998	PW
804.888	0.0370603	0.109975	0.336989	0.736125	0.914763	WDR5	ENSG00000196363	0.631937	0.368063	PW
46.2792	0.152155	0.451578	0.33694	0.736162	0.914763	ABCA4	ENSG00000198691	0.631919	0.368081	PW
21.8521	0.100364	0.297835	0.336978	0.736133	0.914763	RP11-296E7.1	ENSG00000218418	0.631933	0.368067	PW
69.892	-0.0694746	0.206164	-0.336986	0.736127	0.914763	MAFG-AS1	ENSG00000265688	0.368064	0.631936	PW
1471.08	0.0499865	0.148401	0.336834	0.736242	0.914768	GGA3	ENSG00000125447	0.631879	0.368121	PW
70.7046	-0.0889313	0.263996	-0.336867	0.736217	0.914768	GLIPR1L1	ENSG00000173401	0.368109	0.631891	PW
355.342	-0.0514573	0.152777	-0.336814	0.736257	0.914768	ZNF438	ENSG00000183621	0.368129	0.631871	PW
15.6665	0.1228	0.364738	0.33668	0.736358	0.914826	RN7SL76P	ENSG00000241959	0.631821	0.368179	PW
10.0299	0.143821	0.427185	0.336671	0.736365	0.914826	RP11-389C8.1	ENSG00000244061	0.631818	0.368182	PW
1972.88	-0.0751924	0.223374	-0.336621	0.736403	0.914835	ZC3H15	ENSG00000065548	0.368201	0.631799	PW
771.935	0.0328507	0.0976441	0.336433	0.736544	0.914857	SH2B3	ENSG00000111252	0.631728	0.368272	PW
590.607	-0.0610249	0.181429	-0.336357	0.736601	0.914857	SLC35B1	ENSG00000121073	0.368301	0.631699	PW
576.548	0.0303314	0.0901478	0.336462	0.736522	0.914857	TMEM41A	ENSG00000163900	0.631739	0.368261	PW
38.9718	0.10622	0.315798	0.336355	0.736603	0.914857	RP11-632K5.3	ENSG00000246211	0.631699	0.368301	PW
19.2773	-0.115773	0.344082	-0.336469	0.736517	0.914857	AC046143.2	ENSG00000266447	0.368258	0.631742	PW
43.5129	-0.170087	0.505623	-0.336391	0.736576	0.914857	ZNF209P	ENSG00000269138	0.368288	0.631712	PW
14.695	0.127013	0.377741	0.336243	0.736688	0.914925	RP13-487K5.1	ENSG00000251244	0.631656	0.368344	PW
71.6244	-0.0586817	0.174544	-0.3362	0.73672	0.914927	RP11-449H11.1	ENSG00000260448	0.36836	0.63164	PW
16266	-0.0572473	0.170344	-0.336069	0.736819	0.915013	NRXN1	ENSG00000179915	0.36841	0.63159	PW
750.403	0.0326746	0.0972517	0.33598	0.736886	0.91502	RP11-111M22.2	ENSG00000179240	0.631557	0.368443	PW
595.826	-0.0446996	0.13303	-0.336012	0.736862	0.91502	MRPL38	ENSG00000204316	0.368431	0.631569	PW
275.461	-0.0778579	0.231982	-0.33562	0.737157	0.915032	TMEM176A	ENSG00000002933	0.368579	0.631421	PW
468.617	0.0716458	0.213853	0.335023	0.737608	0.915032	TMEM206	ENSG00000065600	0.631196	0.368804	PW
3348.44	0.029846	0.08904	0.335198	0.737476	0.915032	ZNF37A	ENSG00000075407	0.631262	0.368738	PW
3085.17	0.0531143	0.158246	0.335644	0.73714	0.915032	FKBP1A	ENSG00000088832	0.63143	0.36857	PW
5864.88	-0.0654626	0.19492	-0.335844	0.736988	0.915032	CNTNAP1	ENSG00000108797	0.368494	0.631506	PW
1229.89	-0.0635946	0.189625	-0.33537	0.737346	0.915032	KHDRBS2	ENSG00000112232	0.368673	0.631327	PW
1891.42	-0.0520239	0.155178	-0.335252	0.737435	0.915032	KLHL7	ENSG00000122550	0.368717	0.631283	PW
4865.3	-0.0851634	0.254287	-0.33491	0.737693	0.915032	SULT4A1	ENSG00000130540	0.368847	0.631153	PW
11.4302	-0.16365	0.488617	-0.334924	0.737683	0.915032	BPIFA3	ENSG00000131059	0.368841	0.631159	PW
79.7411	0.0604971	0.180653	0.33488	0.737716	0.915032	ARHGEF39	ENSG00000137135	0.631142	0.368858	PW
508.052	-0.0833246	0.24875	-0.334974	0.737645	0.915032	HES6	ENSG00000144485	0.368823	0.631177	PW
56.4309	0.0802374	0.239231	0.335397	0.737325	0.915032	LRRC36	ENSG00000159708	0.631337	0.368663	PW
8241.85	-0.0456402	0.1359	-0.335837	0.736994	0.915032	TANC2	ENSG00000170921	0.368497	0.631503	PW
28.7204	-0.0903463	0.269483	-0.335257	0.737431	0.915032	DMBT1P1	ENSG00000176584	0.368715	0.631285	PW
643.609	-0.0550067	0.16376	-0.335899	0.736947	0.915032	FAM210A	ENSG00000177150	0.368474	0.631526	PW
1807.21	-0.0316183	0.0942131	-0.335604	0.737169	0.915032	FAM219B	ENSG00000178761	0.368585	0.631415	PW
54.862	0.0788008	0.234801	0.335607	0.737167	0.915032	RIPPLY3	ENSG00000183145	0.631416	0.368584	PW
12.6538	-0.171696	0.511973	-0.33536	0.737353	0.915032	DHRS7C	ENSG00000184544	0.368677	0.631323	PW
368.548	-0.13359	0.398797	-0.334981	0.737639	0.915032	BTN3A2	ENSG00000186470	0.36882	0.63118	PW
10.6699	0.141654	0.422201	0.335514	0.737237	0.915032	SNORD114-9	ENSG00000201240	0.631381	0.368619	PW
91.2999	0.0906054	0.2704	0.33508	0.737565	0.915032	AC007256.5	ENSG00000213090	0.631217	0.368783	PW
9.31637	0.13632	0.406297	0.335519	0.737234	0.915032	AC006195.2	ENSG00000238090	0.631383	0.368617	PW
25.2813	-0.0932583	0.27835	-0.335039	0.737595	0.915032	PDZRN3-AS1	ENSG00000239677	0.368798	0.631202	PW
17.5996	-0.114336	0.340865	-0.335428	0.737303	0.915032	RP11-967K21.1	ENSG00000247934	0.368651	0.631349	PW
25.9685	0.0856892	0.255846	0.334925	0.737682	0.915032	RP11-616M17.1	ENSG00000259257	0.631159	0.368841	PW
44.608	-0.0766721	0.22847	-0.33559	0.73718	0.915032	RP11-277L2.4	ENSG00000268544	0.36859	0.63141	PW
15.3251	0.130574	0.389096	0.335582	0.737186	0.915032	RP11-191L17.1	ENSG00000272663	0.631407	0.368593	PW
664.954	0.0602173	0.179928	0.334675	0.73787	0.915086	MFAP1	ENSG00000140259	0.631065	0.368935	PW
3169.98	-0.0476659	0.142431	-0.33466	0.737882	0.915086	RPL7L1	ENSG00000146223	0.368941	0.631059	PW
30.1642	-0.083695	0.250041	-0.334725	0.737833	0.915086	CTD-2291D10.1	ENSG00000261615	0.368916	0.631084	PW
41.8922	0.0896726	0.267864	0.334769	0.7378	0.915086	CTC-501O10.1	ENSG00000267440	0.6311	0.3689	PW
20.1695	0.10575	0.316058	0.334592	0.737933	0.915112	RP11-165P7.1	ENSG00000245311	0.631034	0.368966	PW
2066.73	-0.0314841	0.0941774	-0.334306	0.738149	0.915342	TCEB1	ENSG00000154582	0.369074	0.630926	PW
48.833	-0.0824656	0.246856	-0.334064	0.738331	0.915343	RP11-431N15.2	ENSG00000230105	0.369166	0.630834	PW
73.4769	-0.0824505	0.246775	-0.334113	0.738294	0.915343	RP11-267N12.3	ENSG00000232995	0.369147	0.630853	PW
14.4405	-0.141558	0.423722	-0.334083	0.738317	0.915343	RP11-21I10.2	ENSG00000249356	0.369159	0.630841	PW
11.9765	-0.156303	0.467633	-0.334244	0.738196	0.915343	RP11-403D15.2	ENSG00000255206	0.369098	0.630902	PW
43.165	0.0747878	0.223849	0.3341	0.738304	0.915343	RP11-702F3.3	ENSG00000255314	0.630848	0.369152	PW
67.1623	0.0735648	0.220209	0.334069	0.738328	0.915343	AF196779.1	ENSG00000266813	0.630836	0.369164	PW
362.428	-0.0799444	0.239396	-0.333942	0.738424	0.915419	FA2H	ENSG00000103089	0.369212	0.630788	PW
17.4972	0.120026	0.359477	0.33389	0.738463	0.91543	RP11-362I1.1	ENSG00000248744	0.630769	0.369231	PW
91.2032	-0.125635	0.376403	-0.333779	0.738546	0.915441	VAMP8	ENSG00000118640	0.369273	0.630727	PW
246.598	-0.0493054	0.147729	-0.333756	0.738563	0.915441	RADIL	ENSG00000157927	0.369282	0.630718	PW
12.7618	-0.120387	0.360636	-0.333818	0.738517	0.915441	RP11-809N15.2	ENSG00000227535	0.369259	0.630741	PW
1477.82	0.0342624	0.102719	0.333555	0.738715	0.915515	ZBTB43	ENSG00000169155	0.630642	0.369358	PW
13.5605	-0.148032	0.443804	-0.333552	0.738718	0.915515	RP11-527N22.2	ENSG00000253746	0.369359	0.630641	PW
244.287	0.0499897	0.149873	0.333546	0.738722	0.915515	RP11-266O8.1	ENSG00000257060	0.630639	0.369361	PW
11.195	-0.143304	0.429677	-0.333517	0.738744	0.915515	KIRREL3-AS1	ENSG00000257271	0.369372	0.630628	PW
13.4723	0.145881	0.437486	0.333453	0.738792	0.915536	CDK3	ENSG00000250506	0.630604	0.369396	PW
2698.79	-0.0550315	0.165147	-0.333227	0.738963	0.91556	DHX15	ENSG00000109606	0.369481	0.630519	PW
345.491	0.0643386	0.19303	0.333309	0.738901	0.91556	PDSS2	ENSG00000164494	0.630549	0.369451	PW
125.952	0.0855076	0.256567	0.333276	0.738926	0.91556	METTL18	ENSG00000171806	0.630537	0.369463	PW
555.083	0.109781	0.329365	0.333311	0.7389	0.91556	AKR1C1	ENSG00000187134	0.63055	0.36945	PW
25.4477	-0.0921041	0.2764	-0.333228	0.738962	0.91556	AC074389.1	ENSG00000266391	0.369481	0.630519	PW
12.9921	-0.144454	0.433597	-0.333152	0.73902	0.915592	RP11-435F13.2	ENSG00000238085	0.36951	0.63049	PW
161.89	0.0562725	0.168986	0.333001	0.739133	0.915695	EBPL	ENSG00000123179	0.630433	0.369567	PW
82.8807	0.105691	0.317798	0.332572	0.739457	0.916039	C21orf128	ENSG00000184385	0.630271	0.369729	PW
673.045	-0.0637978	0.191843	-0.332553	0.739472	0.916039	TRNP1	ENSG00000253368	0.369736	0.630264	PW
19.5484	0.116657	0.350877	0.332472	0.739533	0.916077	H2AFZP4	ENSG00000255329	0.630234	0.369766	PW
854.092	-0.11507	0.346149	-0.332428	0.739566	0.91608	NNAT	ENSG00000053438	0.369783	0.630217	PW
966.097	-0.0328161	0.0987342	-0.332368	0.739611	0.916099	CHERP	ENSG00000085872	0.369806	0.630194	PW
6802.26	0.0741339	0.223212	0.332124	0.739796	0.91629	SNURF	ENSG00000273173	0.630102	0.369898	PW
168.207	-0.0758852	0.228593	-0.331966	0.739915	0.916362	GLA	ENSG00000102393	0.369957	0.630043	PW
1618.63	0.0540899	0.162929	0.331985	0.739901	0.916362	SPRED2	ENSG00000198369	0.63005	0.36995	PW
31.4767	-0.128438	0.386987	-0.331891	0.739972	0.916395	AC012593.1	ENSG00000226994	0.369986	0.630014	PW
1754.54	0.0413662	0.124729	0.331648	0.740155	0.916534	SGMS1	ENSG00000198964	0.629923	0.370077	PW
12.7062	0.121862	0.367386	0.331701	0.740115	0.916534	RP4-614C15.2	ENSG00000225129	0.629942	0.370058	PW
15.4402	-0.179567	0.541482	-0.33162	0.740176	0.916534	AF001548.5	ENSG00000263335	0.370088	0.629912	PW
7141.73	-0.0619313	0.186824	-0.331495	0.740271	0.916557	USP11	ENSG00000102226	0.370135	0.629865	PW
12.9112	0.163047	0.491858	0.331492	0.740273	0.916557	RP1-319M7.2	ENSG00000217227	0.629864	0.370136	PW
8.92434	0.168303	0.507738	0.331476	0.740285	0.916557	CTD-2203K17.1	ENSG00000249572	0.629857	0.370143	PW
16.7803	0.122091	0.368459	0.331357	0.740375	0.91663	RP1-140K8.1	ENSG00000233068	0.629813	0.370187	PW
4159.16	-0.0413867	0.124923	-0.331299	0.740419	0.916647	PIKFYVE	ENSG00000115020	0.37021	0.62979	PW
147.71	0.0550999	0.166376	0.331178	0.74051	0.916672	LIPT1	ENSG00000144182	0.629745	0.370255	PW
417.454	0.0829176	0.250395	0.331147	0.740533	0.916672	RGR	ENSG00000148604	0.629733	0.370267	PW
11.5736	0.175596	0.530603	0.330937	0.740692	0.916672	KCNJ1	ENSG00000151704	0.629654	0.370346	PW
78.5011	0.0638325	0.192798	0.331085	0.74058	0.916672	FCRL3	ENSG00000160856	0.62971	0.37029	PW
12.3201	0.127424	0.384835	0.331113	0.740559	0.916672	RP11-339D23.1	ENSG00000225598	0.629721	0.370279	PW
150.507	0.0781961	0.236209	0.331046	0.74061	0.916672	AC068282.3	ENSG00000236682	0.629695	0.370305	PW
47.6385	-0.0891071	0.26922	-0.330983	0.740658	0.916672	RP11-229C3.2	ENSG00000250889	0.370329	0.629671	PW
1478.34	0.0294655	0.0890441	0.330909	0.740713	0.916672	RP11-349A22.5	ENSG00000257621	0.629643	0.370357	PW
43.5959	-0.110629	0.334219	-0.331007	0.740639	0.916672	RP11-800A3.4	ENSG00000260401	0.37032	0.62968	PW
243.137	-0.0474993	0.143587	-0.330805	0.740791	0.916683	FZD5	ENSG00000163251	0.370396	0.629604	PW
522.693	-0.0683774	0.206718	-0.330776	0.740813	0.916683	THNSL1	ENSG00000185875	0.370407	0.629593	PW
35.2353	0.0869376	0.262819	0.330789	0.740804	0.916683	RP11-242P2.2	ENSG00000259106	0.629598	0.370402	PW
22.7218	0.157695	0.477068	0.33055	0.740985	0.91669	CYP24A1	ENSG00000019186	0.629508	0.370492	PW
2640.86	-0.0749228	0.226873	-0.330241	0.741218	0.91669	STRAP	ENSG00000023734	0.370609	0.629391	PW
98.4977	0.0688471	0.208566	0.330097	0.741327	0.91669	ST6GALNAC2	ENSG00000070731	0.629337	0.370663	PW
3632.93	-0.0470092	0.142229	-0.330518	0.741009	0.91669	TTL	ENSG00000114999	0.370504	0.629496	PW
2004.7	-0.0627319	0.189874	-0.330387	0.741108	0.91669	DEK	ENSG00000124795	0.370554	0.629446	PW
42.5553	-0.18072	0.547767	-0.329922	0.741459	0.91669	PTPN20CP	ENSG00000126542	0.370729	0.629271	PW
167.439	-0.0862977	0.261203	-0.330385	0.741109	0.91669	CCNA1	ENSG00000133101	0.370555	0.629445	PW
568.643	0.0494528	0.149889	0.329931	0.741452	0.91669	SHF	ENSG00000138606	0.629274	0.370726	PW
1739.82	-0.062061	0.188013	-0.330088	0.741334	0.91669	FAM160B1	ENSG00000151553	0.370667	0.629333	PW
6802.62	0.100834	0.305572	0.329984	0.741412	0.91669	CCDC144A	ENSG00000170160	0.629294	0.370706	PW
720.015	-0.0379934	0.115083	-0.330138	0.741296	0.91669	PLA2G6	ENSG00000184381	0.370648	0.629352	PW
39.7318	-0.110678	0.335334	-0.330053	0.74136	0.91669	RP11-638F5.1	ENSG00000204603	0.37068	0.62932	PW
189.664	-0.0573152	0.17353	-0.330291	0.74118	0.91669	C12orf73	ENSG00000204954	0.37059	0.62941	PW
90.4725	-0.060822	0.184239	-0.330125	0.741305	0.91669	AC093802.1	ENSG00000220256	0.370653	0.629347	PW
11.2723	-0.133841	0.404757	-0.33067	0.740894	0.91669	AC012314.20	ENSG00000223660	0.370447	0.629553	PW
32.1905	-0.107231	0.324878	-0.330067	0.74135	0.91669	RP11-350G8.5	ENSG00000228013	0.370675	0.629325	PW
68.8727	0.0800968	0.242297	0.330573	0.740967	0.91669	RP13-216E22.4	ENSG00000228906	0.629516	0.370484	PW
49.8519	-0.0869987	0.263075	-0.330699	0.740872	0.91669	MSH5-SAPCD1	ENSG00000255152	0.370436	0.629564	PW
24.9326	0.135473	0.410483	0.330033	0.741375	0.91669	MIR4534	ENSG00000264505	0.629313	0.370687	PW
15.7571	-0.137082	0.415212	-0.33015	0.741286	0.91669	RN7SL872P	ENSG00000264588	0.370643	0.629357	PW
53.9778	-0.0720643	0.218358	-0.330028	0.741379	0.91669	RP11-141M3.5	ENSG00000273328	0.370689	0.629311	PW
1226.73	-0.0941772	0.28554	-0.329822	0.741535	0.916746	MRO	ENSG00000134042	0.370767	0.629233	PW
2410.25	0.0556732	0.168885	0.329652	0.741663	0.916837	PCBP1	ENSG00000169564	0.629168	0.370832	PW
78.2535	-0.100358	0.304442	-0.329644	0.741669	0.916837	RP11-517I3.1	ENSG00000250602	0.370834	0.629166	PW
36.249	-0.118154	0.358487	-0.329592	0.741709	0.916848	CLEC4GP1	ENSG00000268297	0.370854	0.629146	PW
45.1825	0.156929	0.476442	0.329377	0.74187	0.916973	SNORD114-20	ENSG00000202048	0.629065	0.370935	PW
96.1102	-0.0754829	0.229148	-0.329407	0.741848	0.916973	AHCTF1P1	ENSG00000226121	0.370924	0.629076	PW
18.1577	-0.10806	0.32821	-0.329242	0.741973	0.917024	RP11-831A10.2	ENSG00000254863	0.370986	0.629014	PW
32.3877	0.0880694	0.267465	0.329274	0.741949	0.917024	RP11-1105G2.3	ENSG00000258365	0.629026	0.370974	PW
1020.01	-0.0361685	0.109875	-0.329178	0.742021	0.917046	PPP1R3E	ENSG00000235194	0.371011	0.628989	PW
1470.57	0.0486816	0.147924	0.329098	0.742082	0.917083	ZNF780A	ENSG00000197782	0.628959	0.371041	PW
203.443	-0.049682	0.151086	-0.328834	0.742282	0.917142	C19orf44	ENSG00000105072	0.371141	0.628859	PW
85.1583	0.0687755	0.209129	0.328867	0.742257	0.917142	SMPD2	ENSG00000135587	0.628872	0.371128	PW
200.029	0.0860101	0.261479	0.328936	0.742204	0.917142	LRRC10B	ENSG00000204950	0.628898	0.371102	PW
120.595	-0.0533077	0.162079	-0.328899	0.742232	0.917142	H1FX-AS1	ENSG00000206417	0.371116	0.628884	PW
10.1365	-0.153644	0.467141	-0.328903	0.742229	0.917142	RP11-10I6.2	ENSG00000267713	0.371114	0.628886	PW
1389.77	0.0771163	0.235027	0.328117	0.742823	0.917144	CHDH	ENSG00000016391	0.628588	0.371412	PW
87.5737	-0.131347	0.400066	-0.328314	0.742675	0.917144	SRPX	ENSG00000101955	0.371337	0.628663	PW
1932.03	0.0403305	0.122769	0.328507	0.742529	0.917144	PIK3R2	ENSG00000105647	0.628736	0.371264	PW
566.095	-0.0985299	0.29998	-0.328455	0.742568	0.917144	GPR83	ENSG00000123901	0.371284	0.628716	PW
3292.73	-0.0420956	0.128292	-0.328124	0.742818	0.917144	KDM5C	ENSG00000126012	0.371409	0.628591	PW
16.2463	0.198236	0.603701	0.328367	0.742634	0.917144	IL6	ENSG00000136244	0.628683	0.371317	PW
33.259	0.0932736	0.284055	0.328365	0.742636	0.917144	SLC28A1	ENSG00000156222	0.628682	0.371318	PW
67.1638	0.0933097	0.284389	0.328106	0.742832	0.917144	LRRC38	ENSG00000162494	0.628584	0.371416	PW
10297.2	-0.0591494	0.180247	-0.328157	0.742793	0.917144	AMER2	ENSG00000165566	0.371396	0.628604	PW
1959.55	-0.0490171	0.149237	-0.32845	0.742571	0.917144	SCRIB	ENSG00000180900	0.371286	0.628714	PW
35.2972	0.085884	0.261369	0.328593	0.742463	0.917144	RP11-1M18.1	ENSG00000231217	0.628768	0.371232	PW
114.863	-0.0525883	0.160218	-0.32823	0.742738	0.917144	RP1-79C4.1	ENSG00000235303	0.371369	0.628631	PW
80.3795	0.0541379	0.164795	0.328517	0.742521	0.917144	RP11-755B10.3	ENSG00000241933	0.628739	0.371261	PW
28.684	0.0871265	0.265203	0.328528	0.742513	0.917144	RP11-1070N10.4	ENSG00000258390	0.628744	0.371256	PW
103.169	-0.202524	0.616513	-0.328499	0.742535	0.917144	HPR	ENSG00000261701	0.371267	0.628733	PW
269.894	-0.0670255	0.204212	-0.328215	0.742749	0.917144	RP1-193H18.2	ENSG00000267194	0.371375	0.628625	PW
27.4997	-0.0942256	0.286583	-0.32879	0.742314	0.917144	RP11-379K22.3	ENSG00000270919	0.371157	0.628843	PW
119.447	-0.0674752	0.205523	-0.32831	0.742677	0.917144	RP11-337C18.9	ENSG00000271721	0.371338	0.628662	PW
184.848	0.0553292	0.168759	0.32786	0.743017	0.917309	CD37	ENSG00000104894	0.628491	0.371509	PW
1360.58	-0.0526363	0.160551	-0.327849	0.743026	0.917309	VEZF1	ENSG00000136451	0.371513	0.628487	PW
50.0822	0.0686198	0.20935	0.327776	0.743081	0.91734	RDH5	ENSG00000135437	0.628459	0.371541	PW
1267.53	-0.0475937	0.14524	-0.32769	0.743146	0.917348	NDUFS7	ENSG00000115286	0.371573	0.628427	PW
404.331	-0.0518706	0.158294	-0.327686	0.743149	0.917348	JRKL	ENSG00000183340	0.371574	0.628426	PW
557.988	0.0471993	0.144069	0.327615	0.743203	0.917377	PPRC1	ENSG00000148840	0.628399	0.371601	PW
1479.47	-0.0407622	0.124437	-0.327573	0.743234	0.917378	TMEM184C	ENSG00000164168	0.371617	0.628383	PW
669.388	-0.0511437	0.156156	-0.327516	0.743278	0.917394	FANCL	ENSG00000115392	0.371639	0.628361	PW
491.819	-0.0464613	0.141877	-0.327475	0.743309	0.917395	LRFN3	ENSG00000126243	0.371654	0.628346	PW
52.8227	-0.0807009	0.24647	-0.327427	0.743345	0.917402	CTD-2010I22.2	ENSG00000248391	0.371672	0.628328	PW
25.0419	-0.118092	0.360772	-0.327332	0.743417	0.917443	RPL3P5	ENSG00000231546	0.371708	0.628292	PW
161.363	-0.0606138	0.185192	-0.327302	0.743439	0.917443	ZNF969P	ENSG00000251046	0.37172	0.62828	PW
2382.78	0.0635351	0.194189	0.327181	0.743531	0.917506	RNF41	ENSG00000181852	0.628235	0.371765	PW
18.1332	0.11799	0.360656	0.327154	0.743551	0.917506	RN7SL234P	ENSG00000241391	0.628224	0.371776	PW
428.297	0.0796551	0.243728	0.32682	0.743804	0.917605	C12orf5	ENSG00000078237	0.628098	0.371902	PW
123.684	-0.229656	0.70299	-0.326685	0.743906	0.917605	COL1A1	ENSG00000108821	0.371953	0.628047	PW
252.016	0.0372048	0.113864	0.326748	0.743858	0.917605	KDM8	ENSG00000155666	0.628071	0.371929	PW
10.0681	0.134552	0.411862	0.326693	0.7439	0.917605	C1orf147	ENSG00000162888	0.62805	0.37195	PW
24.4965	0.0952624	0.291438	0.32687	0.743766	0.917605	FAM172BP	ENSG00000175841	0.628117	0.371883	PW
33.1119	0.0827897	0.253381	0.32674	0.743865	0.917605	RP3-472M2.2	ENSG00000218757	0.628068	0.371932	PW
9.35641	-0.138119	0.422578	-0.326848	0.743783	0.917605	AC124861.2	ENSG00000221412	0.371892	0.628108	PW
11.6724	0.125035	0.382572	0.326827	0.743799	0.917605	RP11-792A8.1	ENSG00000236928	0.628101	0.371899	PW
143.658	0.0728252	0.222779	0.326895	0.743747	0.917605	PRKRIRP2	ENSG00000243915	0.628126	0.371874	PW
1365.89	0.0776844	0.237877	0.326575	0.74399	0.917671	IFIT1	ENSG00000185745	0.628005	0.371995	PW
14.2254	0.130027	0.398292	0.32646	0.744076	0.91774	AC007966.1	ENSG00000226747	0.627962	0.372038	PW
829.2	-0.0766293	0.235178	-0.325836	0.744549	0.917758	ZFAND1	ENSG00000104231	0.372274	0.627726	PW
21650	0.0271453	0.0832717	0.325985	0.744435	0.917758	MPRIP	ENSG00000133030	0.627782	0.372218	PW
164.798	0.0489412	0.150179	0.325885	0.744511	0.917758	LOXL2	ENSG00000134013	0.627744	0.372256	PW
29771.5	-0.0694388	0.212934	-0.326104	0.744345	0.917758	GPM6A	ENSG00000150625	0.372173	0.627827	PW
182.587	-0.0682952	0.20958	-0.325867	0.744525	0.917758	RAB3IL1	ENSG00000167994	0.372263	0.627737	PW
269.724	0.0561458	0.172208	0.326035	0.744398	0.917758	CMC1	ENSG00000187118	0.627801	0.372199	PW
1354.18	-0.0256565	0.0787208	-0.325917	0.744487	0.917758	SMC5	ENSG00000198887	0.372244	0.627756	PW
9123.42	-0.0407282	0.124814	-0.326311	0.744189	0.917758	C14orf132	ENSG00000227051	0.372094	0.627906	PW
18.7287	-0.11723	0.359304	-0.32627	0.74422	0.917758	LINC00552	ENSG00000227208	0.37211	0.62789	PW
936.549	-0.0647689	0.198603	-0.326123	0.744331	0.917758	RP11-341A11.2	ENSG00000232433	0.372166	0.627834	PW
171.274	-0.0488371	0.149767	-0.326086	0.744359	0.917758	CTD-2666L21.1	ENSG00000234773	0.37218	0.62782	PW
29.4124	0.0777792	0.238359	0.326311	0.744189	0.917758	RN7SL608P	ENSG00000239884	0.627905	0.372095	PW
70.9263	0.0672405	0.206332	0.325885	0.744511	0.917758	CADM2-AS2	ENSG00000241648	0.627744	0.372256	PW
55.552	0.0692102	0.21219	0.32617	0.744295	0.917758	RP11-294O2.1	ENSG00000248162	0.627852	0.372148	PW
20.9479	-0.114556	0.351043	-0.326331	0.744174	0.917758	RP11-430B1.1	ENSG00000259398	0.372087	0.627913	PW
1279.47	0.0545503	0.167466	0.32574	0.744621	0.91781	MDGA2	ENSG00000139915	0.62769	0.37231	PW
1047.72	-0.0526931	0.161802	-0.325664	0.744679	0.917843	ZNF358	ENSG00000198816	0.372339	0.627661	PW
29.3806	0.0894593	0.274734	0.325621	0.744711	0.917846	RP11-654A16.3	ENSG00000259475	0.627644	0.372356	PW
1735.01	-0.0834756	0.256554	-0.325373	0.744899	0.917908	MTMR2	ENSG00000087053	0.372449	0.627551	PW
1688.03	-0.0415228	0.127623	-0.325355	0.744912	0.917908	CNOT2	ENSG00000111596	0.372456	0.627544	PW
26.6321	-0.101579	0.312177	-0.32539	0.744886	0.917908	BOLL	ENSG00000152430	0.372443	0.627557	PW
106.639	-0.053205	0.16353	-0.325353	0.744914	0.917908	C22orf34	ENSG00000188511	0.372457	0.627543	PW
77.2048	-0.0744193	0.228673	-0.325439	0.744848	0.917908	LDLRAD4-AS1	ENSG00000267690	0.372424	0.627576	PW
1315.14	-0.0360796	0.110968	-0.325136	0.745078	0.917924	SIRT5	ENSG00000124523	0.372539	0.627461	PW
3978.26	0.0975136	0.299867	0.325189	0.745038	0.917924	RPL9	ENSG00000163682	0.627481	0.372519	PW
43.639	0.105649	0.324884	0.32519	0.745037	0.917924	FAM150B	ENSG00000189292	0.627482	0.372518	PW
687.342	0.0327853	0.100836	0.325134	0.74508	0.917924	ZNF429	ENSG00000197013	0.62746	0.37254	PW
33.4968	-0.0838011	0.257664	-0.325234	0.745004	0.917924	RN7SL744P	ENSG00000264028	0.372502	0.627498	PW
1138.23	-0.0683902	0.210378	-0.325082	0.745119	0.917935	SNX2	ENSG00000205302	0.37256	0.62744	PW
722.858	-0.0514175	0.158254	-0.324905	0.745253	0.918044	RPP30	ENSG00000148688	0.372627	0.627373	PW
13.4056	0.128756	0.396314	0.324884	0.745269	0.918044	MTND1P32	ENSG00000232282	0.627366	0.372634	PW
1180.51	0.0510789	0.157265	0.324796	0.745336	0.918089	ABCG1	ENSG00000160179	0.627332	0.372668	PW
83.4666	0.0746841	0.230074	0.324609	0.745477	0.918226	GP1BA	ENSG00000185245	0.627262	0.372738	PW
135.384	-0.0569508	0.175494	-0.324516	0.745547	0.918275	RP11-33A14.1	ENSG00000223930	0.372774	0.627226	PW
24.8391	0.102538	0.316118	0.324365	0.745662	0.918377	RP11-1379J22.5	ENSG00000250999	0.627169	0.372831	PW
31.059	0.0830875	0.256185	0.324326	0.745691	0.918377	RP11-123C21.2	ENSG00000270986	0.627155	0.372845	PW
52.0264	0.0735981	0.227041	0.324162	0.745816	0.91842	MMP11	ENSG00000099953	0.627092	0.372908	PW
585.493	-0.0566583	0.174792	-0.324148	0.745826	0.91842	POP4	ENSG00000105171	0.372913	0.627087	PW
3330.75	-0.0446328	0.13774	-0.324037	0.74591	0.91842	UBE4B	ENSG00000130939	0.372955	0.627045	PW
620.798	0.0348288	0.107458	0.324117	0.745849	0.91842	LACE1	ENSG00000135537	0.627075	0.372925	PW
1693.63	0.0574459	0.177184	0.324217	0.745774	0.91842	CELF3	ENSG00000159409	0.627113	0.372887	PW
39.9156	-0.076196	0.235168	-0.324006	0.745933	0.91842	RNU4-86P	ENSG00000222067	0.372967	0.627033	PW
13.077	0.133206	0.411131	0.323998	0.74594	0.91842	RP11-745O10.2	ENSG00000239335	0.62703	0.37297	PW
15.3303	0.122772	0.379194	0.323769	0.746113	0.918445	C1orf105	ENSG00000180999	0.626944	0.373056	PW
325.886	0.0461354	0.142482	0.323797	0.746091	0.918445	AC013448.1	ENSG00000231189	0.626954	0.373046	PW
84.6091	0.057047	0.176193	0.323776	0.746107	0.918445	CTD-2058B24.2	ENSG00000259048	0.626946	0.373054	PW
32.2419	0.126648	0.391168	0.32377	0.746112	0.918445	RP11-143K11.5	ENSG00000264860	0.626944	0.373056	PW
55.7962	-0.0705873	0.217934	-0.323893	0.746019	0.918445	RP11-73M18.6	ENSG00000270108	0.373009	0.626991	PW
958.589	0.0840455	0.260101	0.323126	0.7466	0.918461	TOMM34	ENSG00000025772	0.6267	0.3733	PW
343.633	-0.0579442	0.179038	-0.323642	0.746209	0.918461	MID2	ENSG00000080561	0.373105	0.626895	PW
728.735	0.0392451	0.121373	0.323343	0.746436	0.918461	ZNF500	ENSG00000103199	0.626782	0.373218	PW
1429.84	-0.0476673	0.147447	-0.323284	0.74648	0.918461	ANKRD42	ENSG00000137494	0.37324	0.62676	PW
18.0559	-0.128114	0.396622	-0.323014	0.746685	0.918461	ERP27	ENSG00000139055	0.373342	0.626658	PW
190.845	0.0542228	0.167845	0.323053	0.746655	0.918461	TSSK4	ENSG00000139908	0.626672	0.373328	PW
72.6764	-0.0664972	0.205628	-0.323386	0.746403	0.918461	SCML4	ENSG00000146285	0.373202	0.626798	PW
5662.54	-0.0713759	0.220928	-0.323072	0.74664	0.918461	PIP4K2A	ENSG00000150867	0.37332	0.62668	PW
3484.3	-0.0725159	0.224082	-0.323614	0.746231	0.918461	STEAP2	ENSG00000157214	0.373115	0.626885	PW
707.199	-0.0316122	0.0977763	-0.323312	0.746459	0.918461	KCNJ15	ENSG00000157551	0.37323	0.62677	PW
54.6956	-0.0727049	0.225102	-0.322987	0.746705	0.918461	PKN3	ENSG00000160447	0.373352	0.626648	PW
263.218	0.0546055	0.16895	0.323205	0.74654	0.918461	CCDC141	ENSG00000163492	0.62673	0.37327	PW
71.9485	0.0698599	0.216058	0.323339	0.746439	0.918461	LRRC19	ENSG00000184434	0.626781	0.373219	PW
2616.87	-0.0346872	0.107202	-0.323568	0.746265	0.918461	ZNF445	ENSG00000185219	0.373133	0.626867	PW
9.6854	0.162587	0.503381	0.322991	0.746702	0.918461	AADACL3	ENSG00000188984	0.626649	0.373351	PW
237.107	0.0393958	0.121837	0.323349	0.746431	0.918461	ZNF79	ENSG00000196152	0.626784	0.373216	PW
3634.53	0.0550159	0.170127	0.323381	0.746407	0.918461	SNX29P2	ENSG00000198106	0.626797	0.373203	PW
927.103	-0.0731066	0.22605	-0.323408	0.746386	0.918461	RP1-240B8.3	ENSG00000250686	0.373193	0.626807	PW
26.6884	0.110724	0.34256	0.323224	0.746526	0.918461	KB-1410C5.5	ENSG00000271882	0.626737	0.373263	PW
20.6897	-0.104138	0.322487	-0.32292	0.746755	0.918485	RP11-322E11.5	ENSG00000267583	0.373378	0.626622	PW
148.558	-0.0769604	0.238359	-0.322876	0.746789	0.918486	ZNF366	ENSG00000178175	0.373395	0.626605	PW
69.692	0.0611195	0.189319	0.322839	0.746817	0.918486	UBE2Q2L	ENSG00000259511	0.626592	0.373408	PW
112.357	0.0547863	0.169771	0.322706	0.746918	0.918508	CD40	ENSG00000101017	0.626541	0.373459	PW
25.2254	0.100826	0.312451	0.322695	0.746926	0.918508	LOXL1	ENSG00000129038	0.626537	0.373463	PW
30.6605	0.162667	0.504042	0.322725	0.746904	0.918508	PLVAP	ENSG00000130300	0.626548	0.373452	PW
93.6119	-0.067258	0.208455	-0.32265	0.74696	0.918512	SNORD116-13	ENSG00000207137	0.37348	0.62652	PW
141.396	-0.0600533	0.186225	-0.322477	0.747092	0.918536	KLHL34	ENSG00000185915	0.373546	0.626454	PW
16.6348	-0.120809	0.374598	-0.322503	0.747072	0.918536	SNORD114-7	ENSG00000199390	0.373536	0.626464	PW
16.502	0.100833	0.312656	0.322505	0.74707	0.918536	RP1-315G1.1	ENSG00000237025	0.626465	0.373535	PW
23.661	0.553941	1.71785	0.322462	0.747102	0.918536	RP11-724O16.1	ENSG00000251569	0.626449	0.373551	PW
23.7666	0.100783	0.312647	0.322354	0.747185	0.9186	RP4-800J21.3	ENSG00000218018	0.626408	0.373592	PW
164.594	0.082969	0.257466	0.322252	0.747262	0.918657	CCDC163P	ENSG00000236624	0.626369	0.373631	PW
1523.7	-0.0462913	0.14384	-0.321825	0.747585	0.918673	MAEA	ENSG00000090316	0.373793	0.626207	PW
1995.43	0.0620207	0.192513	0.322164	0.747329	0.918673	SOX5	ENSG00000134532	0.626336	0.373664	PW
69.3595	-0.0767766	0.238565	-0.321827	0.747584	0.918673	MS4A10	ENSG00000172689	0.373792	0.626208	PW
56.5893	-0.0989969	0.307476	-0.321966	0.747478	0.918673	POU3F4	ENSG00000196767	0.373739	0.626261	PW
4633.15	0.0787639	0.244763	0.321797	0.747607	0.918673	SLC9A6	ENSG00000198689	0.626197	0.373803	PW
32.8551	-0.10104	0.313976	-0.321807	0.747599	0.918673	RP11-278H7.1	ENSG00000226828	0.373799	0.626201	PW
13.3182	0.130374	0.40499	0.32192	0.747513	0.918673	RP5-837I24.6	ENSG00000227960	0.626243	0.373757	PW
13.2597	-0.11554	0.358848	-0.321974	0.747472	0.918673	AC124914.3	ENSG00000231395	0.373736	0.626264	PW
9.4637	-0.166975	0.518892	-0.321792	0.74761	0.918673	RP11-342D11.2	ENSG00000238258	0.373805	0.626195	PW
17.9717	0.192423	0.597445	0.322077	0.747394	0.918673	NDUFC2-KCTD14	ENSG00000259112	0.626303	0.373697	PW
37.1417	-0.0826742	0.25673	-0.322028	0.747431	0.918673	CTD-3216D2.5	ENSG00000272945	0.373716	0.626284	PW
3954.98	-0.0619932	0.192797	-0.321546	0.747796	0.918679	EPRS	ENSG00000136628	0.373898	0.626102	PW
1822.3	-0.0863716	0.268498	-0.321684	0.747692	0.918679	RSL24D1	ENSG00000137876	0.373846	0.626154	PW
1238.34	-0.0772665	0.240321	-0.321514	0.747821	0.918679	KLHL11	ENSG00000178502	0.37391	0.62609	PW
15.9543	0.113764	0.353746	0.321597	0.747758	0.918679	RN7SKP173	ENSG00000199691	0.626121	0.373879	PW
25.4851	-0.0849306	0.264	-0.321706	0.747675	0.918679	RP11-254B13.3	ENSG00000234925	0.373838	0.626162	PW
163.83	-0.0566561	0.176244	-0.321464	0.747859	0.918679	ASH1L-AS1	ENSG00000235919	0.373929	0.626071	PW
562.578	-0.0628846	0.195608	-0.321482	0.747845	0.918679	RP11-410C4.5	ENSG00000260505	0.373922	0.626078	PW
35.9007	0.0815022	0.253389	0.321649	0.747718	0.918679	CTD-3195I5.5	ENSG00000262194	0.626141	0.373859	PW
77.8356	-0.125318	0.390201	-0.321162	0.748087	0.918922	CTC-457E21.1	ENSG00000260599	0.374044	0.625956	PW
202.61	0.0623307	0.194182	0.320991	0.748218	0.919007	FRAT2	ENSG00000181274	0.625891	0.374109	PW
93.9904	-0.0893189	0.278246	-0.321007	0.748205	0.919007	IL1RAPL2	ENSG00000189108	0.374103	0.625897	PW
12367.4	0.0487844	0.152006	0.320937	0.748258	0.919019	2019-09-03	ENSG00000100167	0.625871	0.374129	PW
25.8192	-0.113145	0.352599	-0.32089	0.748294	0.919025	NKX6-3	ENSG00000165066	0.374147	0.625853	PW
135.103	0.0812702	0.253331	0.320807	0.748357	0.919065	KLF5	ENSG00000102554	0.625822	0.374178	PW
121.966	0.0539477	0.168192	0.320751	0.748399	0.919079	SH3RF3-AS1	ENSG00000259863	0.625801	0.374199	PW
543.029	0.0510402	0.159189	0.320626	0.748493	0.919158	RITA1	ENSG00000139405	0.625753	0.374247	PW
28.4625	0.0888297	0.277133	0.320531	0.748566	0.91921	ZNRF3-IT1	ENSG00000235786	0.625717	0.374283	PW
25.8433	0.120105	0.374858	0.3204	0.748665	0.919277	CACNA1S	ENSG00000081248	0.625668	0.374332	PW
456.174	0.0697676	0.217766	0.320378	0.748682	0.919277	RAB9A	ENSG00000123595	0.625659	0.374341	PW
301.308	-0.0594727	0.185758	-0.320162	0.748845	0.91929	PHF5A	ENSG00000100410	0.374423	0.625577	PW
6358.36	-0.0658829	0.205727	-0.320244	0.748783	0.91929	SRPK2	ENSG00000135250	0.374392	0.625608	PW
1271.01	-0.0575069	0.17955	-0.320284	0.748753	0.91929	TMEM19	ENSG00000139291	0.374377	0.625623	PW
3385.48	0.0572037	0.178662	0.320178	0.748833	0.91929	AHCYL2	ENSG00000158467	0.625583	0.374417	PW
794.514	0.0394546	0.123223	0.320188	0.748826	0.91929	PHYKPL	ENSG00000175309	0.625587	0.374413	PW
2726.17	0.045499	0.142132	0.320119	0.748878	0.919293	C1orf63	ENSG00000117616	0.625561	0.374439	PW
898.57	-0.048588	0.151812	-0.320055	0.748927	0.919315	C11orf54	ENSG00000182919	0.374463	0.625537	PW
36.6064	0.084409	0.263868	0.31989	0.749051	0.919431	AF230666.2	ENSG00000223697	0.625474	0.374526	PW
1291.04	0.0415625	0.130008	0.319693	0.749201	0.919502	IFT122	ENSG00000163913	0.625399	0.374601	PW
39.3483	0.0804387	0.251568	0.319749	0.749158	0.919502	APOM	ENSG00000204444	0.625421	0.374579	PW
72.2092	0.0888302	0.277847	0.31971	0.749189	0.919502	RP5-827C21.6	ENSG00000273367	0.625406	0.374594	PW
111.436	0.082856	0.259341	0.319486	0.749358	0.919564	STXBP2	ENSG00000076944	0.625321	0.374679	PW
73.5853	0.0792862	0.248161	0.319495	0.749351	0.919564	RP11-1018N14.2	ENSG00000225860	0.625324	0.374676	PW
77.7856	0.0635707	0.198949	0.319533	0.749322	0.919564	hsa-mir-335	ENSG00000270823	0.625339	0.374661	PW
13.2691	0.117106	0.366571	0.319464	0.749374	0.919564	RP5-1186P10.2	ENSG00000273069	0.625313	0.374687	PW
10.0272	-0.138964	0.435153	-0.319346	0.749464	0.919612	LINC01031	ENSG00000232077	0.374732	0.625268	PW
26.0211	-0.0974465	0.305234	-0.319252	0.749535	0.919612	RP4-814D15.1	ENSG00000236018	0.374768	0.625232	PW
9.6912	0.155285	0.486362	0.31928	0.749515	0.919612	CTD-2544H17.1	ENSG00000249621	0.625243	0.374757	PW
90.4027	0.057954	0.181519	0.319272	0.74952	0.919612	RN7SL312P	ENSG00000264046	0.62524	0.37476	PW
76.4327	0.198782	0.622881	0.319134	0.749625	0.919647	GSTT2B	ENSG00000133433	0.625187	0.374813	PW
719.791	0.0531438	0.166521	0.319141	0.74962	0.919647	SLC35F3	ENSG00000183780	0.62519	0.37481	PW
4128.87	-0.0755962	0.237087	-0.318854	0.749837	0.919687	SYNJ2	ENSG00000078269	0.374918	0.625082	PW
1848.52	-0.0661761	0.207678	-0.318647	0.749994	0.919687	FGF14	ENSG00000102466	0.374997	0.625003	PW
247.524	0.0415031	0.130107	0.318993	0.749732	0.919687	NUBP1	ENSG00000103274	0.625134	0.374866	PW
657.574	-0.030647	0.0960928	-0.318931	0.749779	0.919687	ZBTB17	ENSG00000116809	0.374889	0.625111	PW
348.927	-0.0907081	0.284665	-0.318649	0.749993	0.919687	CHST6	ENSG00000183196	0.374996	0.625004	PW
730.296	0.0460158	0.144394	0.318682	0.749967	0.919687	SMIM11	ENSG00000205670	0.625016	0.374984	PW
71.1954	0.070035	0.21954	0.319008	0.749721	0.919687	SRRM2-AS1	ENSG00000205913	0.62514	0.37486	PW
58.5016	-0.0792089	0.248363	-0.318924	0.749784	0.919687	SNORD116-6	ENSG00000207442	0.374892	0.625108	PW
13.6364	-0.169577	0.532007	-0.318749	0.749917	0.919687	RP11-107I14.2	ENSG00000225208	0.374958	0.625042	PW
19.3815	0.0953754	0.299183	0.318786	0.749889	0.919687	RP11-950K24.2	ENSG00000248885	0.625056	0.374944	PW
13.4684	-0.124246	0.389894	-0.318667	0.749979	0.919687	MIR3117	ENSG00000264720	0.37499	0.62501	PW
36.5879	-0.0764321	0.239978	-0.318496	0.750108	0.919753	NRM	ENSG00000137404	0.375054	0.624946	PW
24.1085	-0.113835	0.357388	-0.318519	0.750091	0.919753	CTD-2228A4.1	ENSG00000271892	0.375046	0.624954	PW
968.382	-0.0555153	0.174363	-0.31839	0.750189	0.919777	C12orf4	ENSG00000047621	0.375095	0.624905	PW
2765.13	-0.0315564	0.0991061	-0.31841	0.750174	0.919777	BSDC1	ENSG00000160058	0.375087	0.624913	PW
878.34	-0.0472908	0.148644	-0.318148	0.750373	0.91989	SEC13	ENSG00000157020	0.375186	0.624814	PW
9.12455	0.14374	0.451795	0.318153	0.750369	0.91989	TSGA13	ENSG00000213265	0.624816	0.375184	PW
40.4141	0.0852387	0.267861	0.31822	0.750318	0.91989	RP4-539M6.20	ENSG00000273350	0.624841	0.375159	PW
615.702	-0.0550872	0.173176	-0.318099	0.75041	0.919897	LY86-AS1	ENSG00000216863	0.375205	0.624795	PW
91.2461	0.0700708	0.220373	0.317965	0.750512	0.919985	C12orf40	ENSG00000180116	0.624744	0.375256	PW
436.571	-0.043285	0.136232	-0.317731	0.750689	0.920006	TRAF5	ENSG00000082512	0.375345	0.624655	PW
768.78	-0.0366259	0.115243	-0.317816	0.750625	0.920006	SETD1A	ENSG00000099381	0.375312	0.624688	PW
1312.25	0.042997	0.135329	0.317722	0.750696	0.920006	SRSF4	ENSG00000116350	0.624652	0.375348	PW
2160.1	-0.0545332	0.171649	-0.317701	0.750712	0.920006	SLITRK5	ENSG00000165300	0.375356	0.624644	PW
44654.6	0.0694633	0.218559	0.317825	0.750618	0.920006	CDR1	ENSG00000184258	0.624691	0.375309	PW
192.028	0.0553035	0.173967	0.317897	0.750563	0.920006	RP11-890B15.2	ENSG00000254842	0.624718	0.375282	PW
23.1955	-0.0899938	0.283365	-0.31759	0.750796	0.920072	RP11-124N19.3	ENSG00000262198	0.375398	0.624602	PW
139.94	0.0652028	0.205365	0.317497	0.750867	0.92012	YEATS2-AS1	ENSG00000233885	0.624567	0.375433	PW
457.415	-0.0596375	0.187892	-0.317403	0.750938	0.92017	EXD3	ENSG00000187609	0.375469	0.624531	PW
12.8988	0.147742	0.465664	0.317272	0.751037	0.920254	IFNWP19	ENSG00000238271	0.624482	0.375518	PW
373.87	-0.0474728	0.149721	-0.317074	0.751187	0.92029	IKZF4	ENSG00000123411	0.375594	0.624406	PW
2515.84	0.0710708	0.224147	0.317073	0.751188	0.92029	RFTN2	ENSG00000162944	0.624406	0.375594	PW
1052.18	0.0375098	0.118292	0.317095	0.751171	0.92029	ZFYVE1	ENSG00000165861	0.624414	0.375586	PW
67.4259	0.0715649	0.225664	0.31713	0.751145	0.92029	RP11-65J3.2	ENSG00000226355	0.624428	0.375572	PW
873.556	-0.0669359	0.211155	-0.316999	0.751245	0.920321	TRAPPC3	ENSG00000054116	0.375622	0.624378	PW
3019.69	-0.0885371	0.279337	-0.316955	0.751278	0.920325	EGFR	ENSG00000146648	0.375639	0.624361	PW
643.228	-0.0450651	0.142238	-0.316828	0.751374	0.920367	SLC29A4	ENSG00000164638	0.375687	0.624313	PW
557.399	-0.0710968	0.224382	-0.316856	0.751353	0.920367	CECR6	ENSG00000183307	0.375677	0.624323	PW
68.9666	0.0730014	0.230491	0.316722	0.751455	0.920429	LRRC66	ENSG00000188993	0.624273	0.375727	PW
292.368	0.0638669	0.201701	0.316642	0.751516	0.920466	NSDHL	ENSG00000147383	0.624242	0.375758	PW
2825.63	-0.0485027	0.153269	-0.316456	0.751657	0.920478	XPO7	ENSG00000130227	0.375828	0.624172	PW
3099.88	-0.0795723	0.251471	-0.316428	0.751678	0.920478	AASDHPPT	ENSG00000149313	0.375839	0.624161	PW
1006.75	-0.0389259	0.123033	-0.316387	0.751709	0.920478	IWS1	ENSG00000163166	0.375855	0.624145	PW
23.659	-0.0989206	0.312656	-0.316388	0.751708	0.920478	RP4-535B20.1	ENSG00000231485	0.375854	0.624146	PW
9.38253	-0.153374	0.484534	-0.316539	0.751593	0.920478	RP11-403I13.5	ENSG00000232721	0.375797	0.624203	PW
39.6822	0.0697897	0.220583	0.316387	0.751708	0.920478	CTB-13F3.1	ENSG00000273055	0.624146	0.375854	PW
1260.13	-0.0479145	0.151548	-0.316168	0.751875	0.920493	UBR7	ENSG00000012963	0.375938	0.624062	PW
4595.02	-0.0896778	0.283675	-0.316128	0.751905	0.920493	NDFIP2	ENSG00000102471	0.375953	0.624047	PW
425.006	0.0600393	0.1898	0.316329	0.751753	0.920493	RTN4RL2	ENSG00000186907	0.624124	0.375876	PW
13.5448	0.114515	0.362181	0.316181	0.751865	0.920493	CTD-2104P17.1	ENSG00000231625	0.624067	0.375933	PW
1594.84	0.110234	0.348585	0.316232	0.751826	0.920493	AC005013.1	ENSG00000255690	0.624087	0.375913	PW
22.8396	0.106699	0.337489	0.316156	0.751884	0.920493	CTD-2301A4.5	ENSG00000270706	0.624058	0.375942	PW
465.22	-0.0595859	0.188539	-0.316039	0.751973	0.920539	RPF1	ENSG00000117133	0.375986	0.624014	PW
20.7822	0.105806	0.334868	0.315962	0.752031	0.920573	LDHAL6FP	ENSG00000217783	0.623984	0.376016	PW
3097.99	-0.0902461	0.285927	-0.315627	0.752286	0.920651	CHGB	ENSG00000089199	0.376143	0.623857	PW
4083.92	0.0575933	0.182565	0.315467	0.752407	0.920651	PCYOX1	ENSG00000116005	0.623797	0.376203	PW
355.757	-0.173497	0.549912	-0.3155	0.752382	0.920651	CTGF	ENSG00000118523	0.376191	0.623809	PW
292.969	0.049374	0.15635	0.315792	0.752161	0.920651	INTS12	ENSG00000138785	0.62392	0.37608	PW
611.177	0.0552663	0.175373	0.315135	0.752659	0.920651	BOD1	ENSG00000145919	0.623671	0.376329	PW
15.5316	0.11615	0.368433	0.315254	0.752569	0.920651	CPB1	ENSG00000153002	0.623716	0.376284	PW
14.2979	-0.118531	0.375849	-0.315368	0.752482	0.920651	FUT6	ENSG00000156413	0.376241	0.623759	PW
87.6308	0.067458	0.213814	0.315498	0.752384	0.920651	NAGS	ENSG00000161653	0.623808	0.376192	PW
123.726	0.0638879	0.202676	0.315221	0.752594	0.920651	FAM160A1	ENSG00000164142	0.623703	0.376297	PW
1834.37	0.0489811	0.15517	0.315661	0.75226	0.920651	GPRIN1	ENSG00000169258	0.62387	0.37613	PW
43.3962	-0.0909743	0.288703	-0.315113	0.752676	0.920651	LENG9	ENSG00000182909	0.376338	0.623662	PW
389.15	0.0332542	0.105352	0.315649	0.752269	0.920651	ZNF383	ENSG00000188283	0.623865	0.376135	PW
52.0442	-0.0792864	0.251565	-0.315172	0.752631	0.920651	VN1R2	ENSG00000196131	0.376315	0.623685	PW
111.156	-0.060155	0.190661	-0.315508	0.752376	0.920651	AC090044.1	ENSG00000224957	0.376188	0.623812	PW
139.302	0.122414	0.388401	0.315174	0.752629	0.920651	RP11-823P9.3	ENSG00000233974	0.623685	0.376315	PW
24.6422	-0.0906403	0.287644	-0.315113	0.752676	0.920651	RN7SL502P	ENSG00000240733	0.376338	0.623662	PW
23.8257	-0.0939022	0.297781	-0.31534	0.752504	0.920651	RP11-613M10.9	ENSG00000255872	0.376252	0.623748	PW
60.9031	-0.0657479	0.208622	-0.315153	0.752646	0.920651	RP11-166P13.3	ENSG00000263004	0.376323	0.623677	PW
9.05866	0.186823	0.592117	0.315517	0.752369	0.920651	RP11-572O17.1	ENSG00000270195	0.623815	0.376185	PW
477.831	-0.0462973	0.146945	-0.315064	0.752713	0.920659	C8orf34	ENSG00000165084	0.376356	0.623644	PW
64.4669	-0.0700776	0.222496	-0.314961	0.752791	0.920687	CYP3A43	ENSG00000021461	0.376396	0.623604	PW
980.41	0.0327551	0.104	0.314953	0.752798	0.920687	ENOX1	ENSG00000120658	0.623601	0.376399	PW
43.0214	0.0915003	0.290559	0.314911	0.752829	0.920689	MATN1-AS1	ENSG00000186056	0.623585	0.376415	PW
64.7598	-0.0859229	0.272902	-0.314849	0.752876	0.920709	MXD3	ENSG00000213347	0.376438	0.623562	PW
2111.41	-0.0764881	0.242988	-0.314782	0.752927	0.920734	LNX1	ENSG00000072201	0.376464	0.623536	PW
102.907	-0.0888123	0.282201	-0.314713	0.75298	0.920761	ZNF890P	ENSG00000159904	0.37649	0.62351	PW
10.9141	-0.130514	0.414774	-0.314664	0.753017	0.920769	RN7SL647P	ENSG00000243957	0.376509	0.623491	PW
9.78585	-0.152671	0.485462	-0.314486	0.753152	0.920896	RP11-685N10.1	ENSG00000255893	0.376576	0.623424	PW
1559.4	0.0382525	0.121691	0.31434	0.753263	0.920897	GSTO2	ENSG00000065621	0.623368	0.376632	PW
255.294	0.068892	0.219168	0.314334	0.753268	0.920897	POPDC3	ENSG00000132429	0.623366	0.376634	PW
201.382	-0.065459	0.208253	-0.314324	0.753275	0.920897	C18orf54	ENSG00000166845	0.376637	0.623363	PW
333.203	0.0506999	0.161288	0.314345	0.753259	0.920897	RP11-866E20.3	ENSG00000267462	0.62337	0.37663	PW
350.283	-0.0851054	0.270794	-0.314281	0.753307	0.920899	WNT5A	ENSG00000114251	0.376654	0.623346	PW
536.126	-0.036398	0.11583	-0.314235	0.753343	0.920905	RP11-611L7.1	ENSG00000260054	0.376671	0.623329	PW
149.628	-0.105651	0.336262	-0.314193	0.753374	0.920906	RAMP3	ENSG00000122679	0.376687	0.623313	PW
39.2619	-0.0701678	0.223365	-0.31414	0.753414	0.920918	RN7SL754P	ENSG00000239822	0.376707	0.623293	PW
566.384	0.0439079	0.139794	0.314089	0.753453	0.920928	SWT1	ENSG00000116668	0.623273	0.376727	PW
100.23	0.0569968	0.181523	0.313992	0.753527	0.920981	SSUH2	ENSG00000125046	0.623236	0.376764	PW
607.615	0.0340325	0.108431	0.313864	0.753624	0.921063	ATG16L2	ENSG00000168010	0.623188	0.376812	PW
37.8928	-0.082908	0.264191	-0.313818	0.753659	0.921067	LINC00330	ENSG00000235097	0.37683	0.62317	PW
12.8082	-0.147853	0.471309	-0.313706	0.753744	0.921134	RP11-145O15.2	ENSG00000254491	0.376872	0.623128	PW
1398.3	-0.0801965	0.255819	-0.313489	0.753909	0.921134	ELOVL4	ENSG00000118402	0.376954	0.623046	PW
257.733	-0.0463008	0.147684	-0.313513	0.753891	0.921134	WDR83	ENSG00000123154	0.376945	0.623055	PW
42.4501	-0.132606	0.422776	-0.313656	0.753783	0.921134	RIBC2	ENSG00000128408	0.376891	0.623109	PW
494.727	0.0393327	0.125468	0.313488	0.75391	0.921134	GEMIN6	ENSG00000152147	0.623045	0.376955	PW
31.0331	-0.114785	0.366315	-0.313352	0.754014	0.921134	WDR63	ENSG00000162643	0.377007	0.622993	PW
401.235	0.181415	0.579188	0.313224	0.754111	0.921134	RGPD2	ENSG00000185304	0.622945	0.377055	PW
411.277	-0.0731812	0.233496	-0.313415	0.753965	0.921134	HN1L	ENSG00000206053	0.376983	0.623017	PW
9.22474	0.14936	0.476849	0.313223	0.754112	0.921134	CTC-498J12.1	ENSG00000250237	0.622944	0.377056	PW
18.0068	0.123011	0.392617	0.313312	0.754044	0.921134	RP11-260M19.2	ENSG00000258913	0.622978	0.377022	PW
123.699	0.0454689	0.145153	0.313247	0.754093	0.921134	C16orf95	ENSG00000260456	0.622954	0.377046	PW
49.7096	-0.0815375	0.259997	-0.313609	0.753818	0.921134	CTD-2245F17.3	ENSG00000269051	0.376909	0.623091	PW
10.4054	0.128074	0.408603	0.313445	0.753943	0.921134	CTC-523E23.11	ENSG00000271109	0.623029	0.376971	PW
10.5468	0.144388	0.46115	0.313105	0.754201	0.921206	RP11-767L7.2	ENSG00000241546	0.622899	0.377101	PW
12.6835	-0.136926	0.437519	-0.31296	0.754311	0.921265	HOXB6	ENSG00000108511	0.377156	0.622844	PW
109.068	0.0591248	0.188948	0.312915	0.754345	0.921265	BMP2	ENSG00000125845	0.622827	0.377173	PW
14.4818	0.127765	0.408376	0.312862	0.754385	0.921265	RP11-57A1.1	ENSG00000263680	0.622807	0.377193	PW
14.0866	0.126469	0.404261	0.31284	0.754403	0.921265	RN7SL478P	ENSG00000263819	0.622799	0.377201	PW
1204.19	-0.0690221	0.220573	-0.312922	0.75434	0.921265	RP11-137H2.6	ENSG00000271738	0.37717	0.62283	PW
138.189	-0.0503625	0.161067	-0.31268	0.754523	0.921353	ZEB1-AS1	ENSG00000237036	0.377262	0.622738	PW
207.703	-0.0778841	0.249098	-0.312665	0.754535	0.921353	RP11-215H22.1	ENSG00000261340	0.377268	0.622732	PW
2945.68	-0.0349559	0.111879	-0.312445	0.754703	0.92152	KAT6B	ENSG00000156650	0.377351	0.622649	PW
4042.45	-0.0611545	0.195888	-0.312192	0.754895	0.921679	BACE1	ENSG00000186318	0.377447	0.622553	PW
33.5803	-0.0754911	0.241801	-0.312204	0.754886	0.921679	RHCE	ENSG00000188672	0.377443	0.622557	PW
61.6398	-0.0642667	0.205989	-0.31199	0.755048	0.921729	LPAR2	ENSG00000064547	0.377524	0.622476	PW
459.472	-0.066555	0.213346	-0.311958	0.755072	0.921729	PAPSS2	ENSG00000198682	0.377536	0.622464	PW
89.4727	0.0971882	0.311556	0.311945	0.755082	0.921729	INTS4L2	ENSG00000232270	0.622459	0.377541	PW
162.632	-0.0732827	0.234824	-0.312076	0.754983	0.921729	GATSL3	ENSG00000239282	0.377492	0.622508	PW
13.5684	-0.584933	1.87516	-0.311937	0.755088	0.921729	MIR3180-2	ENSG00000257366	0.377544	0.622456	PW
45.0785	0.0801677	0.257074	0.311846	0.755157	0.921776	RP11-66B24.2	ENSG00000232386	0.622421	0.377579	PW
64.7243	-0.0624603	0.200487	-0.311543	0.755388	0.92202	TEX26-AS1	ENSG00000224743	0.377694	0.622306	PW
368.386	0.0368898	0.118465	0.311398	0.755498	0.922026	ALG6	ENSG00000088035	0.622251	0.377749	PW
2196.82	0.0316106	0.101489	0.311468	0.755445	0.922026	RALGPS1	ENSG00000136828	0.622277	0.377723	PW
1798.87	-0.0311629	0.100081	-0.311376	0.755515	0.922026	KLHL3	ENSG00000146021	0.377758	0.622242	PW
156.455	-0.104204	0.334622	-0.311408	0.755491	0.922026	TLR6	ENSG00000174130	0.377745	0.622255	PW
107.142	0.107567	0.345774	0.31109	0.755732	0.922141	KCNH4	ENSG00000089558	0.622134	0.377866	PW
19.7518	0.108828	0.349701	0.311203	0.755646	0.922141	AC004593.3	ENSG00000235669	0.622177	0.377823	PW
39.4256	0.0715061	0.229849	0.3111	0.755725	0.922141	RN7SL285P	ENSG00000243313	0.622138	0.377862	PW
12.1916	-0.129747	0.416974	-0.311164	0.755676	0.922141	RP11-20I20.4	ENSG00000273179	0.377838	0.622162	PW
371.148	-0.0553463	0.177962	-0.311001	0.7558	0.922186	NIP7	ENSG00000132603	0.3779	0.6221	PW
208.602	-0.0568476	0.18283	-0.310932	0.755852	0.922213	JADE3	ENSG00000102221	0.377926	0.622074	PW
163.918	0.0482709	0.155268	0.310887	0.755887	0.922217	AC009403.2	ENSG00000216895	0.622057	0.377943	PW
12.4332	0.114604	0.368925	0.310644	0.756071	0.922405	AL596092.1	ENSG00000221670	0.621964	0.378036	PW
1154.51	-0.08407	0.270713	-0.310551	0.756142	0.922434	NDUFV2	ENSG00000178127	0.378071	0.621929	PW
11.4827	-0.118761	0.382442	-0.310532	0.756156	0.922434	GRK1	ENSG00000185974	0.378078	0.621922	PW
35.772	-0.0897351	0.28912	-0.310373	0.756277	0.922469	TP53AIP1	ENSG00000120471	0.378139	0.621861	PW
6192.77	-0.0687026	0.221316	-0.310428	0.756235	0.922469	COPA	ENSG00000122218	0.378118	0.621882	PW
703.693	-0.0504872	0.162659	-0.310387	0.756267	0.922469	SMYD3	ENSG00000185420	0.378133	0.621867	PW
191.044	0.0701578	0.226363	0.309935	0.75661	0.922614	ERG	ENSG00000157554	0.621695	0.378305	PW
10.6178	0.162655	0.524681	0.310008	0.756555	0.922614	AC090519.1	ENSG00000196274	0.621723	0.378277	PW
10.3194	0.137768	0.444468	0.309962	0.75659	0.922614	AC114765.3	ENSG00000221199	0.621705	0.378295	PW
56.61	0.0953686	0.307652	0.309988	0.75657	0.922614	U1	ENSG00000233421	0.621715	0.378285	PW
105.648	0.0862252	0.2781	0.310052	0.756522	0.922614	RP11-463J17.1	ENSG00000250666	0.621739	0.378261	PW
29.9735	0.085733	0.276408	0.310169	0.756433	0.922614	RP11-845M18.6	ENSG00000257829	0.621784	0.378216	PW
12.973	0.111986	0.361163	0.310069	0.756508	0.922614	RP11-350J20.12	ENSG00000273132	0.621746	0.378254	PW
541.053	-0.0661361	0.213623	-0.309592	0.756871	0.922703	ARL6	ENSG00000113966	0.378435	0.621565	PW
112.924	0.087255	0.281848	0.309581	0.756879	0.922703	EMC6	ENSG00000127774	0.62156	0.37844	PW
848.303	0.0269227	0.0869126	0.309767	0.756738	0.922703	FAM189B	ENSG00000160767	0.621631	0.378369	PW
248.799	0.0362505	0.117094	0.309585	0.756877	0.922703	ENTHD2	ENSG00000167302	0.621562	0.378438	PW
19.4976	0.0875224	0.282684	0.309613	0.756856	0.922703	RP1-266L20.4	ENSG00000227704	0.621572	0.378428	PW
23.2606	0.107781	0.348177	0.309557	0.756898	0.922703	AC114730.2	ENSG00000235151	0.621551	0.378449	PW
13.7122	0.112577	0.363653	0.309573	0.756886	0.922703	AC016723.4	ENSG00000235335	0.621557	0.378443	PW
1144.01	-0.0480336	0.15532	-0.309256	0.757127	0.922832	CYTH2	ENSG00000105443	0.378563	0.621437	PW
1224.84	-0.0391735	0.126736	-0.309096	0.757249	0.922832	PHF1	ENSG00000112511	0.378624	0.621376	PW
8839.17	-0.0790309	0.25564	-0.309149	0.757208	0.922832	GUCY1A2	ENSG00000152402	0.378604	0.621396	PW
300.493	-0.0504053	0.163014	-0.309209	0.757162	0.922832	ZNF689	ENSG00000156853	0.378581	0.621419	PW
229.186	-0.0371602	0.120195	-0.309167	0.757195	0.922832	CCDC58	ENSG00000160124	0.378597	0.621403	PW
2935.76	-0.0615728	0.199044	-0.309343	0.757061	0.922832	HDGFRP3	ENSG00000166503	0.37853	0.62147	PW
34.8722	-0.0719771	0.232808	-0.309169	0.757193	0.922832	RP11-75A9.3	ENSG00000224072	0.378597	0.621403	PW
11.7408	0.120681	0.390399	0.309123	0.757228	0.922832	RN7SL810P	ENSG00000243035	0.621386	0.378614	PW
12.1595	0.131157	0.424415	0.30903	0.757299	0.922856	RP11-297B17.3	ENSG00000250850	0.62135	0.37865	PW
1073.93	-0.0445245	0.144118	-0.308945	0.757364	0.92286	PSMD6	ENSG00000163636	0.378682	0.621318	PW
28.4548	0.11485	0.371701	0.308984	0.757333	0.92286	RP11-834C11.4	ENSG00000250742	0.621333	0.378667	PW
55.407	0.0763351	0.247129	0.308888	0.757407	0.922875	RP11-1079H9.1	ENSG00000258912	0.621297	0.378703	PW
19.8045	0.10416	0.33734	0.308769	0.757498	0.922925	PDCL3P6	ENSG00000224255	0.621251	0.378749	PW
15.3411	0.127161	0.411901	0.308717	0.757537	0.922925	RP11-445N18.5	ENSG00000227683	0.621232	0.378768	PW
81.1924	-0.0557104	0.18046	-0.308713	0.75754	0.922925	AC002398.11	ENSG00000267439	0.37877	0.62123	PW
21.496	-0.105183	0.340767	-0.308664	0.757577	0.922933	AC022400.1	ENSG00000224005	0.378789	0.621211	PW
44.1731	-0.120042	0.389093	-0.308518	0.757688	0.923031	SLC26A10	ENSG00000135502	0.378844	0.621156	PW
16.4756	0.114998	0.372881	0.308404	0.757775	0.923099	AL135901.1	ENSG00000203547	0.621113	0.378887	PW
1091.38	-0.0330326	0.107159	-0.308257	0.757887	0.923169	POR	ENSG00000127948	0.378943	0.621057	PW
94.4946	-0.0549865	0.178413	-0.308197	0.757932	0.923169	RP11-299G20.2	ENSG00000259172	0.378966	0.621034	PW
36.8264	-0.0796303	0.258383	-0.308188	0.757939	0.923169	CTD-3030D20.2	ENSG00000268322	0.37897	0.62103	PW
30.1314	-0.0878588	0.285101	-0.308167	0.757955	0.923169	RP11-651K21.1	ENSG00000271624	0.378978	0.621022	PW
27.8496	0.0786771	0.255363	0.308099	0.758007	0.923195	IBA57-AS1	ENSG00000203684	0.620996	0.379004	PW
1033.89	-0.0655828	0.212931	-0.308	0.758082	0.923212	ACTR8	ENSG00000113812	0.379041	0.620959	PW
23.7422	0.0898465	0.291681	0.30803	0.75806	0.923212	AL118525.1	ENSG00000265225	0.62097	0.37903	PW
191.785	0.0616767	0.200463	0.307671	0.758333	0.923402	UPP2	ENSG00000007001	0.620834	0.379166	PW
302.899	-0.0618838	0.20124	-0.307513	0.758453	0.923402	PXDN	ENSG00000130508	0.379227	0.620773	PW
510.893	-0.150981	0.490949	-0.307529	0.758441	0.923402	IGFBP3	ENSG00000146674	0.379221	0.620779	PW
252.59	0.0418286	0.136018	0.307522	0.758446	0.923402	SLC9A4	ENSG00000180251	0.620777	0.379223	PW
12.1611	-0.144776	0.470504	-0.307704	0.758307	0.923402	AKR7A2P1	ENSG00000229020	0.379154	0.620846	PW
608.756	-0.0368067	0.11968	-0.307542	0.758431	0.923402	ABHD14A	ENSG00000248487	0.379215	0.620785	PW
14.9042	0.108829	0.353669	0.307714	0.7583	0.923402	RN7SL490P	ENSG00000265143	0.62085	0.37915	PW
21.8836	-0.0944599	0.307233	-0.307454	0.758498	0.923418	SUN3	ENSG00000164744	0.379249	0.620751	PW
11.5495	0.134881	0.438818	0.307374	0.758558	0.923418	RNU6-915P	ENSG00000201813	0.620721	0.379279	PW
64.3115	0.0856919	0.278766	0.307398	0.758541	0.923418	RN7SL486P	ENSG00000265045	0.62073	0.37927	PW
270.101	0.0522341	0.169977	0.307301	0.758614	0.923449	ARID3B	ENSG00000179361	0.620693	0.379307	PW
1271.04	-0.0584416	0.190254	-0.307177	0.758709	0.923527	YTHDF2	ENSG00000198492	0.379354	0.620646	PW
2058.33	0.0287846	0.0937949	0.306889	0.758928	0.923629	PPP1R13B	ENSG00000088808	0.620536	0.379464	PW
39.0673	-0.102925	0.335325	-0.306942	0.758888	0.923629	HIST1H2AB	ENSG00000137259	0.379444	0.620556	PW
411.291	-0.0825421	0.269021	-0.306825	0.758977	0.923629	ANKRD18CP	ENSG00000159712	0.379488	0.620512	PW
2548.15	-0.0666384	0.217187	-0.306824	0.758977	0.923629	PDLIM5	ENSG00000163110	0.379489	0.620511	PW
319.067	0.0465846	0.151749	0.306985	0.758855	0.923629	ZNF781	ENSG00000196381	0.620573	0.379427	PW
18.871	-0.108493	0.353548	-0.306868	0.758944	0.923629	AC140076.1	ENSG00000227309	0.379472	0.620528	PW
43.6019	0.0792138	0.25834	0.306627	0.759127	0.923775	RP13-516M14.2	ENSG00000264548	0.620436	0.379564	PW
11.3226	-0.150969	0.492578	-0.306487	0.759234	0.923854	RP11-234N17.1	ENSG00000227034	0.379617	0.620383	PW
17.6152	0.154324	0.503567	0.306461	0.759254	0.923854	RP11-17E13.2	ENSG00000272864	0.620373	0.379627	PW
12.618	-0.117622	0.383902	-0.306385	0.759311	0.923887	MTND4P14	ENSG00000236254	0.379656	0.620344	PW
2103.76	-0.0758491	0.248085	-0.305739	0.759804	0.924001	HTR2A	ENSG00000102468	0.379902	0.620098	PW
356.954	0.047776	0.156283	0.305702	0.759831	0.924001	GPR133	ENSG00000111452	0.620084	0.379916	PW
1364.47	-0.0560372	0.183047	-0.306135	0.759502	0.924001	EXOC8	ENSG00000116903	0.379751	0.620249	PW
710.616	-0.0548075	0.179219	-0.305814	0.759746	0.924001	PIGT	ENSG00000124155	0.379873	0.620127	PW
158.954	0.0429647	0.140518	0.305758	0.759789	0.924001	BRIP1	ENSG00000136492	0.620106	0.379894	PW
4346.21	0.0600461	0.196423	0.305697	0.759835	0.924001	WDR82	ENSG00000164091	0.620082	0.379918	PW
4707.4	0.0571852	0.186932	0.305915	0.759669	0.924001	KIAA1161	ENSG00000164976	0.620165	0.379835	PW
156.901	-0.0564563	0.18451	-0.305979	0.75962	0.924001	DHRS13	ENSG00000167536	0.37981	0.62019	PW
47.0599	0.0773747	0.252687	0.306208	0.759446	0.924001	DAND5	ENSG00000179284	0.620277	0.379723	PW
29.9287	0.084608	0.276577	0.305911	0.759672	0.924001	SNORD116-8	ENSG00000207093	0.620164	0.379836	PW
528.441	-0.24544	0.802853	-0.30571	0.759825	0.924001	AC011330.5	ENSG00000249839	0.379913	0.620087	PW
8.95044	-0.135641	0.443031	-0.306167	0.759478	0.924001	RP11-92K15.1	ENSG00000254205	0.379739	0.620261	PW
23.9521	-0.0972173	0.317793	-0.305913	0.759671	0.924001	RP11-299A16.1	ENSG00000258215	0.379835	0.620165	PW
151.748	-0.0623928	0.204046	-0.305778	0.759773	0.924001	LINC00908	ENSG00000263812	0.379887	0.620113	PW
34.8025	-0.107534	0.352031	-0.305468	0.76001	0.924176	BGLAP	ENSG00000242252	0.380005	0.619995	PW
357.959	0.0916926	0.300211	0.305427	0.760041	0.924176	RP11-1023L17.2	ENSG00000215156	0.61998	0.38002	PW
859.843	0.0348132	0.114047	0.305253	0.760174	0.924192	NUP160	ENSG00000030066	0.619913	0.380087	PW
541.754	0.0413458	0.135478	0.305185	0.760225	0.924192	MPHOSPH6	ENSG00000135698	0.619887	0.380113	PW
16.6259	-0.0957681	0.313761	-0.305227	0.760193	0.924192	RP4-662A9.2	ENSG00000223586	0.380097	0.619903	PW
29.9959	0.0873067	0.286032	0.305234	0.760188	0.924192	RP11-23D24.2	ENSG00000238755	0.619906	0.380094	PW
15.0546	1.36415	4.47016	0.305168	0.760238	0.924192	DTX2P1-UPK3BP1-PMS2P11	ENSG00000265479	0.619881	0.380119	PW
33.5327	-0.0760442	0.249061	-0.305323	0.76012	0.924192	RP11-513M16.7	ENSG00000272842	0.38006	0.61994	PW
13.7279	0.113692	0.372957	0.304839	0.760489	0.92442	ATP5F1P1	ENSG00000224451	0.619756	0.380244	PW
85.3503	-0.0628049	0.206035	-0.304827	0.760498	0.92442	OR2A1-AS1	ENSG00000244479	0.380249	0.619751	PW
10.2346	-0.200955	0.659298	-0.304802	0.760517	0.92442	RP11-748H22.2	ENSG00000254534	0.380259	0.619741	PW
6938.15	-0.0473659	0.155466	-0.304671	0.760617	0.924466	PUM2	ENSG00000055917	0.380308	0.619692	PW
69.0276	0.0742011	0.243539	0.304679	0.760611	0.924466	PPAN-P2RY11	ENSG00000243207	0.619695	0.380305	PW
9.91557	0.139649	0.458741	0.304417	0.76081	0.924664	RP13-685P2.7	ENSG00000270773	0.619595	0.380405	PW
3246.31	0.0454577	0.149365	0.304339	0.760869	0.924698	IQGAP1	ENSG00000140575	0.619565	0.380435	PW
68.0965	0.0701266	0.230492	0.304248	0.760939	0.924701	CD58	ENSG00000116815	0.61953	0.38047	PW
18.8262	-0.199723	0.656448	-0.304247	0.760939	0.924701	TNN	ENSG00000120332	0.38047	0.61953	PW
797.965	-0.0478379	0.157252	-0.304212	0.760967	0.924701	GTF2H2C	ENSG00000183474	0.380483	0.619517	PW
42.9479	-0.0828895	0.272506	-0.304175	0.760994	0.924701	RP11-253M7.4	ENSG00000259215	0.380497	0.619503	PW
817.852	-0.0549531	0.180717	-0.304084	0.761064	0.924748	RPAP3	ENSG00000005175	0.380532	0.619468	PW
6247.71	-0.0378571	0.124536	-0.303985	0.76114	0.924803	PBX1	ENSG00000185630	0.38057	0.61943	PW
1137.06	0.0342587	0.112723	0.303921	0.761188	0.924825	SPEF2	ENSG00000152582	0.619406	0.380594	PW
1476.95	-0.0401771	0.132359	-0.303546	0.761474	0.92491	RIC8B	ENSG00000111785	0.380737	0.619263	PW
11.0586	0.169611	0.558483	0.3037	0.761356	0.92491	IL1A	ENSG00000115008	0.619322	0.380678	PW
972.133	-0.0751702	0.247521	-0.303692	0.761362	0.92491	ARL4A	ENSG00000122644	0.380681	0.619319	PW
284.42	-0.101503	0.334363	-0.303572	0.761454	0.92491	CASQ1	ENSG00000143318	0.380727	0.619273	PW
11.989	-0.124343	0.409608	-0.303565	0.761459	0.92491	RNU6-701P	ENSG00000206786	0.38073	0.61927	PW
167.429	0.044879	0.147808	0.303631	0.761409	0.92491	AC145110.1	ENSG00000253490	0.619296	0.380704	PW
75.4588	-0.0715652	0.235688	-0.303644	0.761399	0.92491	RP11-444E17.6	ENSG00000272442	0.3807	0.6193	PW
1055.81	-0.0334204	0.110148	-0.303414	0.761574	0.924958	DNAJB12	ENSG00000148719	0.380787	0.619213	PW
580.982	0.0401037	0.132158	0.303452	0.761545	0.924958	KCTD13	ENSG00000174943	0.619227	0.380773	PW
245.545	-0.0503589	0.166019	-0.303331	0.761637	0.924996	GLI4	ENSG00000250571	0.380819	0.619181	PW
40.1338	0.0834144	0.27503	0.303292	0.761667	0.924996	RP1-30M3.5	ENSG00000272345	0.619166	0.380834	PW
275.78	-0.155284	0.512214	-0.303163	0.761765	0.925078	POLR2J2	ENSG00000228049	0.380883	0.619117	PW
707.6	-0.0371988	0.122765	-0.303007	0.761884	0.925132	ZNF566	ENSG00000186017	0.380942	0.619058	PW
17.4276	-0.197012	0.650073	-0.303061	0.761843	0.925132	RP11-423O2.1	ENSG00000230255	0.380922	0.619078	PW
15559.1	0.042259	0.139476	0.302984	0.761902	0.925132	KCNQ1OT1	ENSG00000269821	0.619049	0.380951	PW
1512.44	0.0501029	0.165926	0.30196	0.762682	0.925146	PRKAG2	ENSG00000106617	0.618659	0.381341	PW
11129.1	0.0395498	0.130955	0.30201	0.762645	0.925146	RPAP2	ENSG00000122484	0.618678	0.381322	PW
6040.92	0.0677346	0.224085	0.302272	0.762445	0.925146	MORF4L2	ENSG00000123562	0.618777	0.381223	PW
467.573	-0.0955747	0.316048	-0.302405	0.762343	0.925146	CDKN1C	ENSG00000129757	0.381171	0.618829	PW
559.095	-0.0388682	0.12869	-0.30203	0.76263	0.925146	CDK20	ENSG00000156345	0.381315	0.618685	PW
3731.7	-0.0561498	0.185903	-0.302039	0.762623	0.925146	RALGAPB	ENSG00000170471	0.381311	0.618689	PW
969.155	-0.0566299	0.187153	-0.302586	0.762206	0.925146	FUT10	ENSG00000172728	0.381103	0.618897	PW
50.8396	0.109374	0.36141	0.302631	0.762171	0.925146	CXCR2	ENSG00000180871	0.618914	0.381086	PW
1403.26	0.0569495	0.188468	0.30217	0.762522	0.925146	ARMCX2	ENSG00000184867	0.618739	0.381261	PW
82.0258	0.0644199	0.21305	0.30237	0.76237	0.925146	NANOS3	ENSG00000187556	0.618815	0.381185	PW
15.2271	-0.139328	0.459979	-0.302901	0.761965	0.925146	HIST1H2BM	ENSG00000196374	0.380983	0.619017	PW
17.2227	-0.0994083	0.329063	-0.302095	0.762579	0.925146	AC032027.1	ENSG00000197334	0.38129	0.61871	PW
1122.45	-0.059369	0.196164	-0.30265	0.762156	0.925146	UBE2J1	ENSG00000198833	0.381078	0.618922	PW
23.909	0.085905	0.284195	0.302275	0.762442	0.925146	AC093304.1	ENSG00000221741	0.618779	0.381221	PW
93.0537	-0.0525227	0.17347	-0.302777	0.76206	0.925146	AC005537.2	ENSG00000232006	0.38103	0.61897	PW
219.501	-0.0482322	0.15957	-0.302263	0.762452	0.925146	GS1-124K5.12	ENSG00000232559	0.381226	0.618774	PW
10.3718	0.254032	0.839348	0.302654	0.762154	0.925146	OFD1P7Y	ENSG00000238088	0.618923	0.381077	PW
14.4365	0.103569	0.342367	0.302508	0.762265	0.925146	RN7SL293P	ENSG00000242483	0.618867	0.381133	PW
33.4163	-0.0818078	0.270708	-0.3022	0.7625	0.925146	RP11-506H20.1	ENSG00000251307	0.38125	0.61875	PW
9.73872	-0.138136	0.456306	-0.302728	0.762098	0.925146	RP11-303E16.6	ENSG00000261838	0.381049	0.618951	PW
46.6658	-0.0610586	0.202142	-0.302058	0.762608	0.925146	AL133228.1	ENSG00000265062	0.381304	0.618696	PW
21.5593	0.108644	0.359792	0.301963	0.76268	0.925146	APOC4	ENSG00000267467	0.61866	0.38134	PW
30.293	0.0886348	0.293136	0.302367	0.762372	0.925146	AC008267.1	ENSG00000267941	0.618814	0.381186	PW
12.0144	0.131346	0.43478	0.302097	0.762578	0.925146	RP11-65L3.4	ENSG00000270956	0.618711	0.381289	PW
21.1042	-0.0953314	0.315533	-0.302129	0.762554	0.925146	RP4-657D16.6	ENSG00000272175	0.381277	0.618723	PW
10.196	0.126488	0.419145	0.301777	0.762822	0.925279	AC145141.2	ENSG00000265132	0.618589	0.381411	PW
69.7133	0.0579934	0.192222	0.301701	0.76288	0.925312	RP11-166B2.3	ENSG00000261560	0.61856	0.38144	PW
338.523	0.0579212	0.192055	0.301586	0.762967	0.925332	FAM173A	ENSG00000103254	0.618516	0.381484	PW
4391.62	-0.0502589	0.166733	-0.301433	0.763084	0.925332	KCNJ9	ENSG00000162728	0.381542	0.618458	PW
1879.72	-0.0518489	0.172005	-0.301438	0.76308	0.925332	KBTBD6	ENSG00000165572	0.38154	0.61846	PW
232.859	-0.045998	0.152616	-0.301397	0.763112	0.925332	TMEM223	ENSG00000168569	0.381556	0.618444	PW
72.4071	0.0658546	0.218398	0.301534	0.763007	0.925332	PSAPL1	ENSG00000178597	0.618496	0.381504	PW
10.6466	0.124104	0.411724	0.301426	0.763089	0.925332	RNU2-41P	ENSG00000222923	0.618455	0.381545	PW
100.707	0.2162	0.717089	0.301497	0.763036	0.925332	BMS1P7	ENSG00000243899	0.618482	0.381518	PW
116.941	-0.0831457	0.276242	-0.300989	0.763423	0.925393	LTK	ENSG00000062524	0.381711	0.618289	PW
40.1191	0.0680114	0.225989	0.30095	0.763453	0.925393	CPA4	ENSG00000128510	0.618274	0.381726	PW
12.5048	-0.13426	0.445922	-0.301084	0.763351	0.925393	GRB7	ENSG00000141738	0.381675	0.618325	PW
150.224	-0.0670361	0.222766	-0.300927	0.76347	0.925393	EVI2B	ENSG00000185862	0.381735	0.618265	PW
439.787	-0.0362776	0.120515	-0.301022	0.763398	0.925393	ZNF595	ENSG00000197701	0.381699	0.618301	PW
53.2317	0.0892221	0.296484	0.300934	0.763464	0.925393	DPP10-AS3	ENSG00000231538	0.618268	0.381732	PW
9.49959	0.143363	0.475927	0.301229	0.76324	0.925393	RP11-137L10.5	ENSG00000237139	0.61838	0.38162	PW
57.8766	0.0719348	0.238992	0.300993	0.76342	0.925393	RP11-498D10.5	ENSG00000261337	0.61829	0.38171	PW
25.3304	0.0921705	0.305952	0.301258	0.763218	0.925393	RP11-96C23.5	ENSG00000271880	0.618391	0.381609	PW
41.4424	-0.0927918	0.308091	-0.301184	0.763275	0.925393	RP11-95G17.2	ENSG00000272472	0.381637	0.618363	PW
6168.26	-0.0558216	0.185526	-0.300883	0.763504	0.925397	ACSL3	ENSG00000123983	0.381752	0.618248	PW
320.592	-0.0535932	0.178201	-0.300745	0.763609	0.925487	PIM2	ENSG00000102096	0.381804	0.618196	PW
47.929	0.0700028	0.232799	0.300701	0.763643	0.925491	LEP	ENSG00000174697	0.618179	0.381821	PW
2843.15	-0.0387553	0.12893	-0.300591	0.763726	0.925517	KHSRP	ENSG00000088247	0.381863	0.618137	PW
31.8219	0.0811851	0.270071	0.300606	0.763715	0.925517	CTD-2130O13.1	ENSG00000267761	0.618143	0.381857	PW
4981.77	-0.0546213	0.181807	-0.300437	0.763844	0.925623	FBXW11	ENSG00000072803	0.381922	0.618078	PW
19.6391	-0.0953642	0.317499	-0.30036	0.763902	0.925656	EBAG9P1	ENSG00000233690	0.381951	0.618049	PW
305.389	0.0816532	0.272137	0.300044	0.764143	0.925684	ATOH8	ENSG00000168874	0.617928	0.382072	PW
493.129	0.0729739	0.243111	0.300167	0.76405	0.925684	ALS2CL	ENSG00000178038	0.617975	0.382025	PW
16.5919	0.116105	0.387005	0.300008	0.764171	0.925684	RP11-379C10.4	ENSG00000230536	0.617915	0.382085	PW
19.6173	-0.0888601	0.29618	-0.30002	0.764162	0.925684	RP11-80K21.3	ENSG00000231422	0.382081	0.617919	PW
14.0336	-0.140399	0.467673	-0.300207	0.764019	0.925684	OR4F29	ENSG00000235249	0.382009	0.617991	PW
11.3038	-0.112992	0.37632	-0.300256	0.763982	0.925684	RPL7P38	ENSG00000239473	0.381991	0.618009	PW
40.8232	0.0662892	0.220844	0.300163	0.764053	0.925684	RP11-1166P10.1	ENSG00000260628	0.617973	0.382027	PW
70.9246	0.065552	0.218421	0.300118	0.764087	0.925684	RP11-876N24.5	ENSG00000263013	0.617957	0.382043	PW
181.85	0.0599781	0.199998	0.299894	0.764258	0.925752	C14orf169	ENSG00000255242	0.617871	0.382129	PW
122.608	0.0493972	0.16476	0.299813	0.76432	0.925752	DHRS2	ENSG00000100867	0.61784	0.38216	PW
11.0588	0.135367	0.45146	0.299844	0.764296	0.925752	PIWIL1	ENSG00000125207	0.617852	0.382148	PW
740.966	-0.054435	0.18166	-0.299654	0.764441	0.925862	C6orf1	ENSG00000186577	0.382221	0.617779	PW
12.3078	-0.113843	0.380022	-0.29957	0.764506	0.925902	RN7SL788P	ENSG00000241745	0.382253	0.617747	PW
46.1159	0.0698426	0.233238	0.299447	0.764599	0.925978	ZNF165	ENSG00000197279	0.617701	0.382299	PW
53.4406	0.0734331	0.245264	0.299404	0.764632	0.925981	RN7SL463P	ENSG00000264255	0.617684	0.382316	PW
31.8404	0.0754881	0.252178	0.299345	0.764677	0.925999	RP11-317N8.3	ENSG00000257272	0.617661	0.382339	PW
21.6185	-0.112431	0.375669	-0.299283	0.764724	0.926018	RP11-436H11.6	ENSG00000249643	0.382362	0.617638	PW
241.078	0.0777076	0.259816	0.299086	0.764874	0.926053	CNN2	ENSG00000064666	0.617563	0.382437	PW
3960.99	-0.0521	0.174293	-0.298922	0.764999	0.926053	STX7	ENSG00000079950	0.3825	0.6175	PW
1635.93	0.0692371	0.231595	0.298957	0.764973	0.926053	HSDL1	ENSG00000103160	0.617514	0.382486	PW
8310.35	-0.0476859	0.159506	-0.298959	0.764971	0.926053	BAI3	ENSG00000135298	0.382486	0.617514	PW
74.4758	0.0831305	0.277944	0.299091	0.76487	0.926053	TAS2R15	ENSG00000212125	0.617565	0.382435	PW
9.51713	0.119798	0.4006	0.299046	0.764905	0.926053	CTB-114C7.3	ENSG00000235172	0.617548	0.382452	PW
9.26912	-0.147402	0.493105	-0.298925	0.764997	0.926053	RN7SL724P	ENSG00000244692	0.382499	0.617501	PW
12.4498	0.130964	0.437886	0.299082	0.764878	0.926053	RP11-10C24.1	ENSG00000271020	0.617561	0.382439	PW
80.7876	-0.120515	0.403285	-0.298833	0.765068	0.926099	FAM19A4	ENSG00000163377	0.382534	0.617466	PW
40.5941	-0.0789844	0.264387	-0.298745	0.765134	0.926143	RP11-344F13.1	ENSG00000231606	0.382567	0.617433	PW
124.107	0.129322	0.432945	0.298702	0.765167	0.926145	OR2L13	ENSG00000196071	0.617416	0.382584	PW
19.8939	0.114114	0.382154	0.298607	0.76524	0.926196	AC023481.1	ENSG00000231401	0.61738	0.38262	PW
1271.58	0.100576	0.337338	0.298145	0.765593	0.926585	THBS2	ENSG00000186340	0.617204	0.382796	PW
77.9082	0.0552853	0.185484	0.29806	0.765657	0.926589	KCNQ5-AS1	ENSG00000229154	0.617171	0.382829	PW
20.4919	0.114362	0.383678	0.298068	0.765651	0.926589	CTD-2651B20.1	ENSG00000259539	0.617174	0.382826	PW
267.937	0.088013	0.295376	0.29797	0.765726	0.926614	AC093642.5	ENSG00000220804	0.617137	0.382863	PW
77.6142	-0.0599357	0.201186	-0.297912	0.765771	0.926614	ANKRD30BP2	ENSG00000224309	0.382885	0.617115	PW
55.2827	0.0630378	0.211593	0.29792	0.765764	0.926614	RP11-214K3.18	ENSG00000270095	0.617118	0.382882	PW
103.308	-0.0583616	0.19596	-0.297824	0.765837	0.926629	THAP8	ENSG00000161277	0.382919	0.617081	PW
9.56915	0.155968	0.523708	0.297815	0.765844	0.926629	RP13-39P12.2	ENSG00000213513	0.617078	0.382922	PW
6316.53	-0.0630142	0.212105	-0.29709	0.766398	0.926673	WDR7	ENSG00000091157	0.383199	0.616801	PW
5813.54	0.0758153	0.255019	0.297293	0.766243	0.926673	PPP3CB	ENSG00000107758	0.616878	0.383122	PW
457.388	0.0473045	0.158985	0.297541	0.766054	0.926673	KANSL2	ENSG00000139620	0.616973	0.383027	PW
601.921	-0.0404704	0.136137	-0.297277	0.766255	0.926673	DHX37	ENSG00000150990	0.383128	0.616872	PW
1411.69	0.0313471	0.105327	0.297618	0.765995	0.926673	WDR19	ENSG00000157796	0.617003	0.382997	PW
419.243	0.0488407	0.164251	0.297354	0.766196	0.926673	TSPAN33	ENSG00000158457	0.616902	0.383098	PW
3727.32	-0.0755321	0.254257	-0.29707	0.766413	0.926673	DYNC1I1	ENSG00000158560	0.383206	0.616794	PW
37.719	0.131692	0.442405	0.297672	0.765953	0.926673	HPGDS	ENSG00000163106	0.617023	0.382977	PW
296.44	0.0294124	0.0990713	0.296881	0.766558	0.926673	ZSCAN2	ENSG00000176371	0.616721	0.383279	PW
2189.39	-0.0638363	0.214728	-0.297289	0.766246	0.926673	RPS6KA3	ENSG00000177189	0.383123	0.616877	PW
52.0015	0.0701982	0.236441	0.296895	0.766547	0.926673	SRP72P2	ENSG00000188451	0.616727	0.383273	PW
194.06	0.0856357	0.287839	0.297512	0.766075	0.926673	PLAC9	ENSG00000189129	0.616962	0.383038	PW
45.2543	0.0666787	0.224384	0.297163	0.766342	0.926673	RP11-423C15.3	ENSG00000229582	0.616829	0.383171	PW
14.6436	0.112145	0.376875	0.297566	0.766035	0.926673	AC090286.2	ENSG00000235672	0.616983	0.383017	PW
91.9155	0.052616	0.177213	0.296908	0.766537	0.926673	RP11-680B3.2	ENSG00000240521	0.616732	0.383268	PW
33.9358	-0.119083	0.399991	-0.297713	0.765922	0.926673	RP4-630C24.3	ENSG00000241345	0.382961	0.617039	PW
58.6727	0.0725855	0.244085	0.297379	0.766177	0.926673	RN7SL239P	ENSG00000242999	0.616911	0.383089	PW
40.2603	-0.0764133	0.257291	-0.296992	0.766473	0.926673	DDX11-AS1	ENSG00000245614	0.383236	0.616764	PW
102.75	-0.0727678	0.245001	-0.29701	0.766459	0.926673	SUCLG2P4	ENSG00000249226	0.38323	0.61677	PW
49.8274	0.0692558	0.233256	0.296909	0.766536	0.926673	RP11-297N6.4	ENSG00000255046	0.616732	0.383268	PW
44.1975	-0.101644	0.341999	-0.297206	0.766309	0.926673	RP11-567M16.1	ENSG00000267287	0.383155	0.616845	PW
75.206	0.0616831	0.207368	0.297457	0.766118	0.926673	CTD-2623N2.3	ENSG00000267370	0.616941	0.383059	PW
571.554	-0.0611148	0.205903	-0.296813	0.766609	0.926681	CTD-3193O13.9	ENSG00000183248	0.383305	0.616695	PW
24.8153	0.0915405	0.308434	0.296791	0.766626	0.926681	RPS4XP17	ENSG00000244097	0.616687	0.383313	PW
2834.42	0.0458301	0.154468	0.296696	0.766698	0.926731	RHBDD2	ENSG00000005486	0.616651	0.383349	PW
962.871	-0.077802	0.262317	-0.296595	0.766776	0.926787	TAF13	ENSG00000197780	0.383388	0.616612	PW
405.367	-0.0500871	0.168896	-0.296555	0.766806	0.926787	NBPF24	ENSG00000203836	0.383403	0.616597	PW
1981.98	-0.020522	0.069238	-0.296398	0.766926	0.926827	CBFA2T2	ENSG00000078699	0.383463	0.616537	PW
753.966	-0.0955365	0.322312	-0.29641	0.766917	0.926827	SDPR	ENSG00000168497	0.383459	0.616541	PW
719.227	0.0476723	0.160843	0.296391	0.766932	0.926827	STAG3L3	ENSG00000174353	0.616534	0.383466	PW
2279.86	0.0534663	0.180428	0.29633	0.766978	0.926846	UBE2Z	ENSG00000159202	0.616511	0.383489	PW
189.81	0.0578789	0.195503	0.296051	0.767191	0.927036	CLEC2B	ENSG00000110852	0.616405	0.383595	PW
14.2921	-0.130885	0.442115	-0.296044	0.767197	0.927036	RP11-489E7.4	ENSG00000272256	0.383598	0.616402	PW
7384.93	0.0799486	0.270238	0.295845	0.767348	0.927165	SYNJ1	ENSG00000159082	0.616326	0.383674	PW
27.3865	-0.074681	0.252495	-0.295773	0.767404	0.927165	AC010733.4	ENSG00000228414	0.383702	0.616298	PW
72.6313	0.0619297	0.209404	0.295742	0.767427	0.927165	CTD-2555K7.2	ENSG00000258458	0.616286	0.383714	PW
66.1945	0.0622089	0.210299	0.295812	0.767374	0.927165	AC002551.1	ENSG00000261736	0.616313	0.383687	PW
82.2489	0.0504459	0.170636	0.295634	0.76751	0.927228	LINC00562	ENSG00000260388	0.616245	0.383755	PW
1438.45	-0.051515	0.174347	-0.295474	0.767632	0.92729	TNXB	ENSG00000168477	0.383816	0.616184	PW
66.8571	-0.0667012	0.225713	-0.295513	0.767602	0.92729	NKPD1	ENSG00000179846	0.383801	0.616199	PW
9.16239	0.157077	0.531659	0.295446	0.767653	0.92729	RP11-69M1.1	ENSG00000240739	0.616173	0.383827	PW
1584.66	-0.050808	0.172088	-0.295244	0.767807	0.927386	C18orf25	ENSG00000152242	0.383904	0.616096	PW
31.0999	-0.0778613	0.263686	-0.29528	0.76778	0.927386	OTUD6A	ENSG00000189401	0.38389	0.61611	PW
70.9444	0.0716237	0.242611	0.29522	0.767826	0.927386	AC003080.4	ENSG00000234358	0.616087	0.383913	PW
48.3045	0.0952937	0.322965	0.295059	0.767949	0.927461	CLIC6	ENSG00000159212	0.616026	0.383974	PW
15.0544	0.104311	0.353491	0.295088	0.767927	0.927461	AC084125.4	ENSG00000232600	0.616037	0.383963	PW
95.7047	-0.058095	0.196944	-0.294983	0.768007	0.927493	MIR1255B2	ENSG00000221545	0.384003	0.615997	PW
38.0852	-0.0790039	0.26794	-0.294857	0.768103	0.927573	EXD1	ENSG00000178997	0.384052	0.615948	PW
1078.73	0.0493552	0.167519	0.294624	0.768281	0.927601	ABHD13	ENSG00000139826	0.615859	0.384141	PW
65.7552	-0.0661349	0.224389	-0.294733	0.768198	0.927601	RSPH9	ENSG00000172426	0.384099	0.615901	PW
9.87835	0.116251	0.39453	0.294658	0.768255	0.927601	CTD-2308N23.2	ENSG00000206249	0.615872	0.384128	PW
307.782	-0.0386129	0.131041	-0.294663	0.768251	0.927601	RP11-356J5.12	ENSG00000250303	0.384126	0.615874	PW
14.3728	0.117386	0.398287	0.294728	0.768202	0.927601	RP11-436M15.3	ENSG00000258693	0.615899	0.384101	PW
2372.47	-0.0367269	0.12472	-0.294474	0.768395	0.927653	TFDP2	ENSG00000114126	0.384198	0.615802	PW
1725.78	-0.0454525	0.154327	-0.29452	0.768361	0.927653	TMEM167B	ENSG00000215717	0.38418	0.61582	PW
20.3972	-0.0924075	0.313834	-0.294447	0.768416	0.927653	CTD-2035E11.5	ENSG00000272144	0.384208	0.615792	PW
14.4159	0.106056	0.360392	0.294279	0.768545	0.927736	SLC9A9-AS1	ENSG00000240012	0.615728	0.384272	PW
15.4978	-0.105734	0.359302	-0.294277	0.768546	0.927736	KB-1991G8.1	ENSG00000253217	0.384273	0.615727	PW
1827.19	-0.0488703	0.166111	-0.294203	0.768603	0.927767	ATP11B	ENSG00000058063	0.384302	0.615698	PW
1910.46	-0.0479056	0.162873	-0.294128	0.76866	0.927799	CXXC5	ENSG00000171604	0.38433	0.61567	PW
22.527	-0.136	0.462479	-0.294068	0.768706	0.927817	GPC5-IT1	ENSG00000236240	0.384353	0.615647	PW
1834.42	-0.0498801	0.169691	-0.293946	0.768799	0.927892	CRTAP	ENSG00000170275	0.3844	0.6156	PW
413.075	-0.055123	0.187592	-0.293844	0.768877	0.927949	DOK5	ENSG00000101134	0.384438	0.615562	PW
995.721	0.0595765	0.20286	0.293683	0.769	0.92806	RBM18	ENSG00000119446	0.6155	0.3845	PW
1547.58	0.036541	0.124452	0.293616	0.769051	0.928084	C20orf112	ENSG00000197183	0.615474	0.384526	PW
11.4135	-0.121176	0.412832	-0.293525	0.769121	0.928131	RP1-127B20.4	ENSG00000223730	0.38456	0.61544	PW
1543.36	-0.0431443	0.147038	-0.293422	0.7692	0.928154	OGFR	ENSG00000060491	0.3846	0.6154	PW
69.2108	-0.0539191	0.18385	-0.293277	0.76931	0.928154	MTL5	ENSG00000132749	0.384655	0.615345	PW
10.6259	-0.128678	0.438687	-0.293326	0.769273	0.928154	RANP8	ENSG00000233524	0.384636	0.615364	PW
28.4637	0.0851998	0.290466	0.293321	0.769276	0.928154	RPL13AP6	ENSG00000234118	0.615362	0.384638	PW
59.795	0.0587453	0.200319	0.293258	0.769325	0.928154	AC073254.1	ENSG00000237126	0.615338	0.384662	PW
22.1818	0.0959511	0.32714	0.293303	0.769291	0.928154	RP11-420K14.8	ENSG00000268184	0.615355	0.384645	PW
192.024	0.0448706	0.153082	0.293115	0.769434	0.928223	NBR2	ENSG00000198496	0.615283	0.384717	PW
111.242	0.100898	0.344242	0.293103	0.769443	0.928223	FAM157B	ENSG00000233013	0.615278	0.384722	PW
29.9387	-0.119466	0.407679	-0.29304	0.769492	0.928244	PPP1R17	ENSG00000106341	0.384746	0.615254	PW
12.0596	-0.129936	0.443569	-0.292933	0.769573	0.928305	RN7SKP198	ENSG00000238324	0.384787	0.615213	PW
963.572	0.0388551	0.132771	0.292648	0.769791	0.928494	DCP1A	ENSG00000162290	0.615104	0.384896	PW
44.5172	-0.0718164	0.245391	-0.292661	0.769781	0.928494	RP11-173A16.2	ENSG00000266900	0.384891	0.615109	PW
380.322	-0.0597351	0.204188	-0.292549	0.769867	0.92851	ATP11C	ENSG00000101974	0.384933	0.615067	PW
45.2529	0.0875524	0.299267	0.292556	0.769862	0.92851	RP11-666I19.2	ENSG00000253267	0.615069	0.384931	PW
13.8476	0.119502	0.408643	0.292436	0.769953	0.928577	RP11-488P3.1	ENSG00000230439	0.615023	0.384977	PW
987.158	-0.0703382	0.240607	-0.292337	0.770029	0.928632	GNL3	ENSG00000163938	0.385015	0.614985	PW
6551.41	0.0570887	0.195355	0.292231	0.77011	0.928655	TMEM245	ENSG00000106771	0.614945	0.385055	PW
16.6667	-0.0903269	0.309073	-0.29225	0.770095	0.928655	AC011073.1	ENSG00000264277	0.385048	0.614952	PW
872.114	0.0469589	0.160776	0.292078	0.770227	0.928659	GCLM	ENSG00000023909	0.614886	0.385114	PW
4535.81	-0.0469941	0.160903	-0.292066	0.770236	0.928659	CADM1	ENSG00000182985	0.385118	0.614882	PW
18.4199	0.10358	0.354554	0.292142	0.770178	0.928659	PRKAR1AP	ENSG00000233401	0.614911	0.385089	PW
109.932	-0.048371	0.165577	-0.292136	0.770183	0.928659	ZNF578	ENSG00000258405	0.385091	0.614909	PW
3628.19	-0.0315502	0.108054	-0.291985	0.770298	0.928688	PRR14L	ENSG00000183530	0.385149	0.614851	PW
8.93312	0.14602	0.500151	0.291952	0.770323	0.928688	AC092069.1	ENSG00000222492	0.614839	0.385161	PW
2712.02	-0.0536459	0.183817	-0.291844	0.770406	0.928751	FLOT1	ENSG00000137312	0.385203	0.614797	PW
856.193	-0.0502793	0.172308	-0.291799	0.770441	0.928756	RAMP1	ENSG00000132329	0.38522	0.61478	PW
318.524	0.0589465	0.202094	0.291679	0.770532	0.928829	RP11-318M2.2	ENSG00000247081	0.614734	0.385266	PW
2254.18	-0.0278993	0.0956835	-0.291579	0.770608	0.928846	TAOK3	ENSG00000135090	0.385304	0.614696	PW
128.548	-0.0522064	0.17904	-0.291591	0.7706	0.928846	RP11-473M20.7	ENSG00000261971	0.3853	0.6147	PW
2251.8	-0.0434542	0.149116	-0.291411	0.770737	0.928853	HACE1	ENSG00000085382	0.385369	0.614631	PW
2357.98	-0.0532388	0.182719	-0.29137	0.770768	0.928853	RNF38	ENSG00000137075	0.385384	0.614616	PW
14.2612	0.101924	0.349654	0.291499	0.77067	0.928853	RBPMSLP	ENSG00000234159	0.614665	0.385335	PW
83.2108	-0.0528877	0.181507	-0.291381	0.77076	0.928853	AC073283.4	ENSG00000234690	0.38538	0.61462	PW
25.3454	-0.0932414	0.319892	-0.291478	0.770686	0.928853	RP11-20I23.7	ENSG00000260436	0.385343	0.614657	PW
73.3609	-0.0764633	0.262557	-0.291225	0.770879	0.92895	SHISA2	ENSG00000180730	0.38544	0.61456	PW
39.8384	-0.34064	1.17158	-0.290752	0.771241	0.929214	IL1R2	ENSG00000115590	0.385621	0.614379	PW
416.702	0.0323752	0.111355	0.29074	0.77125	0.929214	EPB41L4A	ENSG00000129595	0.614375	0.385625	PW
925.19	-0.0495132	0.170323	-0.290702	0.771279	0.929214	UCK2	ENSG00000143179	0.385639	0.614361	PW
10.8309	-0.108768	0.374163	-0.290696	0.771284	0.929214	LINC00570	ENSG00000224177	0.385642	0.614358	PW
29.5478	0.0899019	0.309148	0.290806	0.7712	0.929214	RP11-144O23.8	ENSG00000256651	0.6144	0.3856	PW
16.4694	-0.119263	0.409984	-0.290898	0.77113	0.929214	RP3-355L5.5	ENSG00000272102	0.385565	0.614435	PW
722.918	-0.0394015	0.135591	-0.290592	0.771364	0.92924	C19orf60	ENSG00000006015	0.385682	0.614318	PW
255.171	-0.0448657	0.15446	-0.290469	0.771457	0.92924	RIPK2	ENSG00000104312	0.385729	0.614271	PW
330.669	-0.0628001	0.216204	-0.290466	0.77146	0.92924	C2orf43	ENSG00000118961	0.38573	0.61427	PW
283.951	0.0487213	0.167723	0.290487	0.771444	0.92924	C5orf28	ENSG00000151881	0.614278	0.385722	PW
23.3093	-0.0859998	0.295983	-0.290556	0.771391	0.92924	RN7SL426P	ENSG00000263815	0.385695	0.614305	PW
2031.4	-0.0423922	0.145986	-0.290386	0.771521	0.929277	FBXO3	ENSG00000110429	0.38576	0.61424	PW
283.289	-0.0818895	0.28249	-0.289885	0.771904	0.929308	CLTCL1	ENSG00000070371	0.385952	0.614048	PW
25.0637	-0.100437	0.346456	-0.289897	0.771895	0.929308	IGFALS	ENSG00000099769	0.385947	0.614053	PW
618.375	-0.0367505	0.12679	-0.289853	0.771929	0.929308	SLC7A6OS	ENSG00000103061	0.385964	0.614036	PW
89.1509	0.0654098	0.225352	0.290256	0.77162	0.929308	SPSB2	ENSG00000111671	0.61419	0.38581	PW
1671.02	-0.0663212	0.228796	-0.28987	0.771915	0.929308	ZNF189	ENSG00000136870	0.385958	0.614042	PW
970.306	-0.0345465	0.11915	-0.289942	0.771861	0.929308	PDE3B	ENSG00000152270	0.38593	0.61407	PW
585.693	-0.0381984	0.131806	-0.289809	0.771963	0.929308	FAM174B	ENSG00000185442	0.385981	0.614019	PW
535.978	0.0336141	0.116	0.289776	0.771987	0.929308	EYS	ENSG00000188107	0.614006	0.385994	PW
259.449	0.0338893	0.116759	0.29025	0.771625	0.929308	UTS2B	ENSG00000188958	0.614188	0.385812	PW
22.0519	0.0947142	0.326371	0.290204	0.77166	0.929308	LINC00449	ENSG00000203441	0.61417	0.38583	PW
34.0098	0.228951	0.790178	0.289747	0.77201	0.929308	CCL3L1	ENSG00000205021	0.613995	0.386005	PW
169.995	-0.0402557	0.138821	-0.289983	0.77183	0.929308	TAS2R14	ENSG00000212127	0.385915	0.614085	PW
20.1821	-0.137727	0.475229	-0.289811	0.77196	0.929308	BMS1P18	ENSG00000215394	0.38598	0.61402	PW
12.4333	-0.112228	0.387069	-0.289942	0.77186	0.929308	RP11-182B22.2	ENSG00000226498	0.38593	0.61407	PW
92.525	-0.0643675	0.22182	-0.290178	0.77168	0.929308	LINC00941	ENSG00000235884	0.38584	0.61416	PW
13.9381	-0.134069	0.462784	-0.289701	0.772045	0.929313	RP11-324I22.3	ENSG00000269952	0.386022	0.613978	PW
432.445	-0.034283	0.118392	-0.289571	0.772144	0.929395	LINC00338	ENSG00000234912	0.386072	0.613928	PW
2490.42	0.0518519	0.179108	0.2895	0.772199	0.929423	HERC3	ENSG00000138641	0.613901	0.386099	PW
15.5263	-0.0944945	0.32645	-0.289461	0.772229	0.929423	RP11-881M11.2	ENSG00000257052	0.386114	0.613886	PW
221.219	-0.0407978	0.141086	-0.28917	0.772451	0.929616	RNLS	ENSG00000184719	0.386226	0.613774	PW
16.1379	-0.0964859	0.33366	-0.289174	0.772448	0.929616	RP1-228P16.1	ENSG00000240399	0.386224	0.613776	PW
416.805	-0.0359096	0.124375	-0.288719	0.772796	0.929663	CECR5	ENSG00000069998	0.386398	0.613602	PW
2037.75	-0.0359843	0.124506	-0.289017	0.772568	0.929663	POLDIP3	ENSG00000100227	0.386284	0.613716	PW
112.23	0.0473915	0.1641	0.288796	0.772737	0.929663	MAP4K1	ENSG00000104814	0.613631	0.386369	PW
8055.56	-0.0799031	0.276454	-0.289028	0.77256	0.929663	G3BP2	ENSG00000138757	0.38628	0.61372	PW
187.562	0.0798591	0.276514	0.288807	0.772729	0.929663	TMIE	ENSG00000181585	0.613635	0.386365	PW
23.8452	0.0880004	0.304702	0.288808	0.772729	0.929663	RNASE10	ENSG00000182545	0.613636	0.386364	PW
224.802	0.0437626	0.151577	0.288715	0.772799	0.929663	WDR5B	ENSG00000196981	0.6136	0.3864	PW
890.221	0.0240224	0.0831841	0.288786	0.772746	0.929663	MAP3K3	ENSG00000198909	0.613627	0.386373	PW
28.0223	0.0869438	0.300882	0.288963	0.77261	0.929663	RPL18AP2	ENSG00000225043	0.613695	0.386305	PW
10.8632	0.117094	0.405329	0.288887	0.772668	0.929663	RN7SL864P	ENSG00000239923	0.613666	0.386334	PW
1718.78	-0.0525575	0.18212	-0.288587	0.772897	0.929707	WDR12	ENSG00000138442	0.386449	0.613551	PW
1945.57	-0.0367563	0.127357	-0.288608	0.772882	0.929707	MPV17L	ENSG00000156968	0.386441	0.613559	PW
555.074	-0.0453264	0.157088	-0.288542	0.772932	0.929712	NARS2	ENSG00000137513	0.386466	0.613534	PW
208.981	-0.0508585	0.176344	-0.288406	0.773036	0.9298	RAB27A	ENSG00000069974	0.386518	0.613482	PW
924.53	-0.0353745	0.122706	-0.288286	0.773128	0.929836	HPS1	ENSG00000107521	0.386564	0.613436	PW
228.494	0.0549361	0.19054	0.288317	0.773104	0.929836	AC067956.1	ENSG00000236451	0.613448	0.386552	PW
57.2602	-0.0730495	0.253461	-0.288208	0.773187	0.92987	RP11-250B2.6	ENSG00000272129	0.386594	0.613406	PW
19.3625	0.102464	0.355675	0.288084	0.773282	0.929873	PRRG2	ENSG00000126460	0.613359	0.386641	PW
85.7689	-0.0458945	0.159301	-0.288099	0.773271	0.929873	PROCA1	ENSG00000167525	0.386636	0.613364	PW
29.2271	0.0751167	0.260733	0.288098	0.773272	0.929873	RP11-91P24.3	ENSG00000255115	0.613364	0.386636	PW
923.17	-0.0447619	0.155469	-0.287914	0.773412	0.929917	MRPS22	ENSG00000175110	0.386706	0.613294	PW
16.2767	-0.123846	0.430108	-0.287942	0.773391	0.929917	AC109826.1	ENSG00000226791	0.386695	0.613305	PW
222.714	-0.0447498	0.155411	-0.287944	0.77339	0.929917	RP11-20I23.6	ENSG00000261140	0.386695	0.613305	PW
1128.46	-0.0513509	0.178559	-0.287586	0.773664	0.930027	CLPTM1L	ENSG00000049656	0.386832	0.613168	PW
350.297	0.115922	0.403437	0.287337	0.773854	0.930027	THNSL2	ENSG00000144115	0.613073	0.386927	PW
3510.96	-0.0269828	0.0939966	-0.287061	0.774066	0.930027	SEC16A	ENSG00000148396	0.387033	0.612967	PW
2234.66	-0.0469779	0.163685	-0.287002	0.774111	0.930027	SFXN1	ENSG00000164466	0.387055	0.612945	PW
1861.81	-0.0483652	0.168464	-0.287096	0.774039	0.930027	AKTIP	ENSG00000166971	0.38702	0.61298	PW
176.571	-0.0407488	0.141875	-0.287216	0.773947	0.930027	ZNF232	ENSG00000167840	0.386973	0.613027	PW
1432.85	0.0673036	0.234375	0.287162	0.773988	0.930027	PLCXD3	ENSG00000182836	0.613006	0.386994	PW
37.3714	0.108669	0.37832	0.28724	0.773929	0.930027	FAM110D	ENSG00000197245	0.613036	0.386964	PW
468.684	0.033677	0.117212	0.287317	0.773869	0.930027	ZNF461	ENSG00000197808	0.613065	0.386935	PW
1758.21	-0.0632131	0.220295	-0.286948	0.774153	0.930027	FAM19A2	ENSG00000198673	0.387076	0.612924	PW
3893.6	-0.0369392	0.128454	-0.287568	0.773678	0.930027	FAM228B	ENSG00000219626	0.386839	0.613161	PW
15.35	-0.0983696	0.342689	-0.287052	0.774073	0.930027	GAPDHP46	ENSG00000224678	0.387036	0.612964	PW
18.951	-0.101266	0.352511	-0.28727	0.773906	0.930027	AC068279.2	ENSG00000225049	0.386953	0.613047	PW
26.0804	0.0697251	0.242842	0.287121	0.77402	0.930027	RP11-492I21.1	ENSG00000228686	0.61299	0.38701	PW
50.3083	-0.0649681	0.226408	-0.286952	0.774149	0.930027	RP5-977B1.7	ENSG00000232907	0.387075	0.612925	PW
26.5487	-0.0972037	0.337851	-0.287712	0.773568	0.930027	RNF224	ENSG00000233198	0.386784	0.613216	PW
22.6657	0.0926782	0.322607	0.287279	0.773899	0.930027	AC015691.13	ENSG00000239920	0.613051	0.386949	PW
173.288	0.0391901	0.136443	0.287227	0.773939	0.930027	RP11-685M7.3	ENSG00000246308	0.613031	0.386969	PW
55.2592	0.0538867	0.187723	0.287054	0.774071	0.930027	AC007401.1	ENSG00000256845	0.612965	0.387035	PW
52.2679	0.0608384	0.211985	0.286994	0.774117	0.930027	RP11-863H1.1	ENSG00000257568	0.612942	0.387058	PW
10.3132	0.179213	0.624049	0.287177	0.773976	0.930027	CTD-2008A1.2	ENSG00000259479	0.613012	0.386988	PW
954.902	0.0397548	0.138787	0.286445	0.774537	0.930189	ZNF436	ENSG00000125945	0.612731	0.387269	PW
1967.98	-0.0551662	0.19258	-0.286459	0.774527	0.930189	DYNLRB1	ENSG00000125971	0.387263	0.612737	PW
1520.79	-0.0308276	0.107601	-0.2865	0.774495	0.930189	KIFC3	ENSG00000140859	0.387248	0.612752	PW
902.502	-0.0367205	0.128079	-0.286701	0.774341	0.930189	CEP112	ENSG00000154240	0.387171	0.612829	PW
275.5	-0.0340792	0.118925	-0.286561	0.774449	0.930189	FUT4	ENSG00000196371	0.387224	0.612776	PW
9.07898	-0.138297	0.482592	-0.286571	0.774441	0.930189	OR1F12	ENSG00000220721	0.38722	0.61278	PW
88.0419	0.0773341	0.269903	0.286526	0.774476	0.930189	RP11-296O14.2	ENSG00000231615	0.612762	0.387238	PW
107.509	-0.0423615	0.147927	-0.286368	0.774596	0.930189	BHLHE40-AS1	ENSG00000235831	0.387298	0.612702	PW
55.7415	-0.0546938	0.190779	-0.286686	0.774353	0.930189	RP11-76N22.2	ENSG00000237505	0.387176	0.612824	PW
634.901	0.0805115	0.281108	0.286408	0.774566	0.930189	RP11-34P13.13	ENSG00000241860	0.612717	0.387283	PW
316.107	-0.0529521	0.185039	-0.286168	0.77475	0.930263	HHAT	ENSG00000054392	0.387375	0.612625	PW
1180.11	0.0345467	0.120722	0.286167	0.77475	0.930263	RPL23AP82	ENSG00000184319	0.612625	0.387375	PW
65.7383	-0.0592038	0.206869	-0.28619	0.774732	0.930263	AP000654.4	ENSG00000269895	0.387366	0.612634	PW
776.834	-0.177942	0.621928	-0.286113	0.774792	0.930275	NR4A1	ENSG00000123358	0.387396	0.612604	PW
1474.61	-0.0384465	0.13442	-0.286018	0.774865	0.930326	ZC3H12C	ENSG00000149289	0.387432	0.612568	PW
385.918	-0.0537183	0.18796	-0.285796	0.775035	0.930493	PSMG1	ENSG00000183527	0.387517	0.612483	PW
359.991	-0.0716735	0.250914	-0.28565	0.775146	0.93059	CDH7	ENSG00000081138	0.387573	0.612427	PW
4463.66	-0.0798949	0.27977	-0.285573	0.775205	0.930623	TMTC1	ENSG00000133687	0.387602	0.612398	PW
1063.27	-0.0445114	0.155919	-0.285477	0.775279	0.930638	MEPCE	ENSG00000146834	0.387639	0.612361	PW
15.4674	-0.100899	0.353414	-0.285499	0.775262	0.930638	RP6-206I17.3	ENSG00000226637	0.387631	0.612369	PW
9.24221	0.126865	0.444777	0.285233	0.775466	0.930825	RP11-56B16.5	ENSG00000259201	0.612267	0.387733	PW
11190.9	0.0450202	0.157917	0.285088	0.775576	0.930883	UNC13A	ENSG00000130477	0.612212	0.387788	PW
482.703	0.0404303	0.141816	0.28509	0.775575	0.930883	KCNK9	ENSG00000169427	0.612212	0.387788	PW
509.485	0.0555088	0.194771	0.284995	0.775648	0.930932	MMRN2	ENSG00000173269	0.612176	0.387824	PW
337.458	0.030863	0.108328	0.284904	0.775718	0.930975	ANKRD16	ENSG00000134461	0.612141	0.387859	PW
374.967	0.0433867	0.152318	0.284843	0.775764	0.930975	SFXN4	ENSG00000183605	0.612118	0.387882	PW
33.6217	0.0811115	0.28478	0.284822	0.775781	0.930975	RP11-119H12.6	ENSG00000251126	0.61211	0.38789	PW
39.5695	0.146381	0.514001	0.284787	0.775807	0.930975	RP11-561I11.4	ENSG00000272865	0.612096	0.387904	PW
300.522	-0.0359054	0.126154	-0.284616	0.775938	0.931021	DRAM1	ENSG00000136048	0.387969	0.612031	PW
526.479	-0.0894092	0.31412	-0.284634	0.775924	0.931021	RP11-782C8.2	ENSG00000232274	0.387962	0.612038	PW
425.495	0.0528197	0.185573	0.28463	0.775928	0.931021	RP11-749H20.3	ENSG00000255757	0.612036	0.387964	PW
60.2194	0.0620554	0.218135	0.284482	0.776041	0.931107	RP1-69D17.4	ENSG00000226149	0.61198	0.38802	PW
47.7359	-0.0574824	0.20213	-0.284383	0.776117	0.931148	RP4-784A16.5	ENSG00000225675	0.388058	0.611942	PW
12.6351	-0.11189	0.393483	-0.284357	0.776137	0.931148	RN7SL192P	ENSG00000266352	0.388068	0.611932	PW
653.828	-0.0269036	0.0946261	-0.284314	0.77617	0.93115	SLC1A6	ENSG00000105143	0.388085	0.611915	PW
28.5975	0.0686983	0.241733	0.28419	0.776265	0.931227	RP11-831F12.2	ENSG00000258400	0.611868	0.388132	PW
10.0491	-0.2796	0.984725	-0.283937	0.776458	0.931422	FEM1AP1	ENSG00000229231	0.388229	0.611771	PW
11276	0.064504	0.227327	0.28375	0.776602	0.931446	ATP8A1	ENSG00000124406	0.611699	0.388301	PW
302.87	-0.0338119	0.11916	-0.283753	0.7766	0.931446	ZNF610	ENSG00000167554	0.3883	0.6117	PW
3591.87	0.0559087	0.19703	0.283758	0.776596	0.931446	SAMD12	ENSG00000177570	0.611702	0.388298	PW
309.762	0.0486929	0.171581	0.283789	0.776572	0.931446	RP11-809C18.3	ENSG00000225140	0.611714	0.388286	PW
224.789	-0.0490648	0.17378	-0.282339	0.777684	0.931496	RHBDF1	ENSG00000007384	0.388842	0.611158	PW
968.114	0.0303579	0.107237	0.283091	0.777107	0.931496	NCAPH2	ENSG00000025770	0.611447	0.388553	PW
5365.9	-0.0448548	0.158471	-0.283048	0.77714	0.931496	APBA2	ENSG00000034053	0.38857	0.61143	PW
822.689	-0.0509764	0.180425	-0.282535	0.777534	0.931496	COASY	ENSG00000068120	0.388767	0.611233	PW
2747.38	-0.0440067	0.155746	-0.282555	0.777518	0.931496	RAB21	ENSG00000080371	0.388759	0.611241	PW
916.601	0.0409564	0.145069	0.282323	0.777696	0.931496	ASAP3	ENSG00000088280	0.611152	0.388848	PW
37.0454	0.0780954	0.27629	0.282657	0.777439	0.931496	FAM83E	ENSG00000105523	0.61128	0.38872	PW
591.965	0.0350189	0.12399	0.282434	0.777611	0.931496	PROSER1	ENSG00000120685	0.611195	0.388805	PW
5441.21	0.0459754	0.162225	0.283404	0.776867	0.931496	FAM199X	ENSG00000123575	0.611567	0.388433	PW
1956.16	-0.0458852	0.161794	-0.283603	0.776715	0.931496	CASK	ENSG00000147044	0.388357	0.611643	PW
553.108	0.0556104	0.196859	0.282488	0.777569	0.931496	TTC18	ENSG00000156042	0.611215	0.388785	PW
9542.04	0.0496377	0.175602	0.282673	0.777428	0.931496	KCNMA1	ENSG00000156113	0.611286	0.388714	PW
438.054	0.0525602	0.185889	0.28275	0.777368	0.931496	CPNE7	ENSG00000178773	0.611316	0.388684	PW
1229.56	0.0492452	0.174384	0.282395	0.77764	0.931496	WSCD1	ENSG00000179314	0.61118	0.38882	PW
39.61	0.104763	0.369866	0.283246	0.776989	0.931496	ATOH7	ENSG00000179774	0.611506	0.388494	PW
24.0546	-0.0801391	0.283625	-0.282553	0.777519	0.931496	SLC36A3	ENSG00000186334	0.38876	0.61124	PW
12.9657	-0.149605	0.528685	-0.282975	0.777196	0.931496	SNORD115-4	ENSG00000200680	0.388598	0.611402	PW
12.2155	-0.124654	0.440498	-0.282985	0.777188	0.931496	TRGV9	ENSG00000211695	0.388594	0.611406	PW
89.5929	0.0676683	0.23959	0.282433	0.777611	0.931496	GS1-124K5.3	ENSG00000223473	0.611194	0.388806	PW
23.6424	0.0932671	0.32995	0.28267	0.77743	0.931496	AC004837.5	ENSG00000228554	0.611285	0.388715	PW
1211.79	0.0410659	0.145345	0.282541	0.777529	0.931496	TTLL7-IT1	ENSG00000233061	0.611236	0.388764	PW
42.0965	0.0792131	0.279447	0.283463	0.776822	0.931496	RP5-1011O1.3	ENSG00000236069	0.611589	0.388411	PW
49.327	0.0683289	0.241385	0.283071	0.777123	0.931496	AC006004.1	ENSG00000236795	0.611439	0.388561	PW
17.0961	0.162206	0.57346	0.282856	0.777288	0.931496	FAM27E1	ENSG00000237198	0.611356	0.388644	PW
15.583	0.104656	0.370689	0.282329	0.777691	0.931496	RP11-89K10.2	ENSG00000253543	0.611154	0.388846	PW
15.1537	-0.110649	0.391603	-0.282554	0.777519	0.931496	RP11-300A12.2	ENSG00000259814	0.38876	0.61124	PW
38.1676	0.0754324	0.267108	0.282405	0.777633	0.931496	RP11-352B15.2	ENSG00000260611	0.611183	0.388817	PW
13.6273	0.098353	0.347021	0.283421	0.776854	0.931496	RP11-353N14.2	ENSG00000262772	0.611573	0.388427	PW
69.4054	0.0587604	0.207579	0.283075	0.777119	0.931496	RP11-705O1.8	ENSG00000263884	0.61144	0.38856	PW
44.8434	0.0638575	0.225455	0.283239	0.776994	0.931496	RP11-820I16.3	ENSG00000266955	0.611503	0.388497	PW
62.1781	0.0698548	0.246333	0.283579	0.776733	0.931496	AC015849.13	ENSG00000267347	0.611633	0.388367	PW
82.6176	0.0703548	0.248614	0.282988	0.777186	0.931496	CTC-344H19.4	ENSG00000268401	0.611407	0.388593	PW
31.9453	-0.169129	0.597749	-0.282944	0.77722	0.931496	CTAGE6	ENSG00000271321	0.38861	0.61139	PW
14.836	0.101996	0.359847	0.283443	0.776837	0.931496	RP11-255C15.4	ENSG00000273190	0.611581	0.388419	PW
25242.8	-0.0516178	0.182913	-0.282198	0.777792	0.931574	TMOD2	ENSG00000128872	0.388896	0.611104	PW
12099.1	-0.0358913	0.127541	-0.281411	0.778396	0.931593	SORBS1	ENSG00000095637	0.389198	0.610802	PW
52.7688	0.0616277	0.218829	0.281625	0.778231	0.931593	NR5A2	ENSG00000116833	0.610885	0.389115	PW
9752.57	-0.0781465	0.277058	-0.282058	0.777899	0.931593	STMN1	ENSG00000117632	0.388949	0.611051	PW
113.092	0.0639186	0.226764	0.281873	0.778041	0.931593	PDCD2L	ENSG00000126249	0.61098	0.38902	PW
675.286	-0.0421039	0.149547	-0.281543	0.778294	0.931593	SH3BGRL3	ENSG00000142669	0.389147	0.610853	PW
822.946	-0.0252872	0.0898168	-0.281542	0.778295	0.931593	ZNF646	ENSG00000167395	0.389147	0.610853	PW
345.944	-0.0459512	0.163252	-0.281475	0.778346	0.931593	MIS12	ENSG00000167842	0.389173	0.610827	PW
40.0464	-0.0626291	0.222476	-0.281509	0.77832	0.931593	PMCHL2	ENSG00000169040	0.38916	0.61084	PW
932.478	0.0267423	0.0949153	0.281749	0.778136	0.931593	RUFY1	ENSG00000176783	0.610932	0.389068	PW
55.2404	0.0599231	0.21274	0.281673	0.778194	0.931593	TMPRSS2	ENSG00000184012	0.610903	0.389097	PW
13.5047	0.103823	0.368179	0.281989	0.777952	0.931593	HUS1B	ENSG00000188996	0.611024	0.388976	PW
50.4101	0.0631565	0.224363	0.281493	0.778333	0.931593	AL591516.3	ENSG00000203384	0.610834	0.389166	PW
25.3531	-0.086729	0.308158	-0.281443	0.77837	0.931593	CHIAP2	ENSG00000203878	0.389185	0.610815	PW
832.243	-0.0393291	0.139547	-0.281834	0.778071	0.931593	RP11-57H12.3	ENSG00000226026	0.389035	0.610965	PW
43.72	0.0789265	0.280365	0.281513	0.778317	0.931593	KB-1471A8.1	ENSG00000245330	0.610842	0.389158	PW
39.9133	-0.0613276	0.217864	-0.281494	0.778331	0.931593	RP11-169E6.4	ENSG00000259821	0.389166	0.610834	PW
11.4567	0.118564	0.42089	0.2817	0.778174	0.931593	RP11-700H13.1	ENSG00000261638	0.610913	0.389087	PW
43.3685	-0.066748	0.236638	-0.282068	0.777892	0.931593	RP11-388M20.9	ENSG00000261925	0.388946	0.611054	PW
19.6338	-0.11143	0.395471	-0.281766	0.778123	0.931593	ZNF818P	ENSG00000269001	0.389061	0.610939	PW
1084.26	0.0388759	0.138214	0.281274	0.7785	0.931667	MOSPD2	ENSG00000130150	0.61075	0.38925	PW
669.029	0.0822523	0.292454	0.281248	0.77852	0.931667	RP11-822E23.6	ENSG00000266050	0.61074	0.38926	PW
150.66	-0.0567366	0.201919	-0.280987	0.77872	0.93187	PIGW	ENSG00000184886	0.38936	0.61064	PW
2543.34	0.0638841	0.227392	0.280942	0.778755	0.931874	CCT7	ENSG00000135624	0.610623	0.389377	PW
1008.85	0.0402964	0.1435	0.280812	0.778855	0.931897	CPM	ENSG00000135678	0.610573	0.389427	PW
13.97	0.0966614	0.344195	0.280833	0.778839	0.931897	RP5-1100E15.4	ENSG00000227211	0.610581	0.389419	PW
28.5277	-0.137103	0.488265	-0.280797	0.778866	0.931897	CTD-2369P2.8	ENSG00000267607	0.389433	0.610567	PW
3781.48	0.028756	0.102591	0.280298	0.779249	0.931951	RBM5	ENSG00000003756	0.610376	0.389624	PW
3724.03	-0.0692393	0.246955	-0.280372	0.779192	0.931951	KIAA1467	ENSG00000084444	0.389596	0.610404	PW
837.125	-0.0496378	0.176992	-0.280452	0.77913	0.931951	SERAC1	ENSG00000122335	0.389565	0.610435	PW
177.971	-0.07078	0.252326	-0.28051	0.779086	0.931951	RNF113A	ENSG00000125352	0.389543	0.610457	PW
12614.5	-0.0780607	0.278549	-0.28024	0.779293	0.931951	DCLK1	ENSG00000133083	0.389647	0.610353	PW
930.98	-0.031211	0.111432	-0.280091	0.779408	0.931951	METTL3	ENSG00000165819	0.389704	0.610296	PW
986.6	-0.0547957	0.195241	-0.280657	0.778974	0.931951	KIAA1586	ENSG00000168116	0.389487	0.610513	PW
11.7344	0.136582	0.487896	0.27994	0.779524	0.931951	PCP2	ENSG00000174788	0.610238	0.389762	PW
722.839	0.051522	0.183939	0.280104	0.779398	0.931951	CSRP2	ENSG00000175183	0.610301	0.389699	PW
580.732	-0.041951	0.149881	-0.279895	0.779558	0.931951	VSTM2B	ENSG00000187135	0.389779	0.610221	PW
45.4755	-0.0700117	0.249859	-0.280205	0.77932	0.931951	C9orf163	ENSG00000196366	0.38966	0.61034	PW
46.3057	0.0662381	0.236608	0.279949	0.779517	0.931951	C1orf134	ENSG00000204377	0.610242	0.389758	PW
55.7132	0.06491	0.231352	0.280569	0.779041	0.931951	LEMD1-AS1	ENSG00000226235	0.610479	0.389521	PW
24.3996	0.0914748	0.326347	0.280299	0.779248	0.931951	RP11-31F19.1	ENSG00000226403	0.610376	0.389624	PW
19.1068	-0.0891297	0.318205	-0.280101	0.7794	0.931951	AC010145.4	ENSG00000226764	0.3897	0.6103	PW
29.1317	0.0825285	0.294525	0.280209	0.779317	0.931951	VSIG8	ENSG00000243284	0.610341	0.389659	PW
95.3397	-0.0593388	0.212007	-0.27989	0.779562	0.931951	C4orf48	ENSG00000243449	0.389781	0.610219	PW
15.9857	0.102494	0.365917	0.280102	0.779399	0.931951	RP5-1050D4.4	ENSG00000262678	0.6103	0.3897	PW
9.49167	0.150362	0.536925	0.280043	0.779444	0.931951	CYCSP40	ENSG00000262870	0.610278	0.389722	PW
12.0713	0.116542	0.415257	0.28065	0.778979	0.931951	CTC-507E2.2	ENSG00000267592	0.610511	0.389489	PW
53.1531	-0.0690739	0.24644	-0.280287	0.779257	0.931951	RP11-389C8.3	ENSG00000272365	0.389629	0.610371	PW
845.803	-0.0543062	0.194091	-0.279797	0.779633	0.931962	GORASP2	ENSG00000115806	0.389816	0.610184	PW
950.672	0.0525529	0.187824	0.279799	0.779632	0.931962	GLS2	ENSG00000135423	0.610184	0.389816	PW
10.6316	-0.120422	0.430484	-0.279737	0.779679	0.93198	Z98941.1	ENSG00000257053	0.38984	0.61016	PW
40.6303	-0.0699743	0.250268	-0.279598	0.779786	0.932071	IL12A	ENSG00000168811	0.389893	0.610107	PW
34.6334	-0.0646368	0.231275	-0.279481	0.779876	0.932141	LL22NC03-N27C7.1	ENSG00000270041	0.389938	0.610062	PW
965.668	-0.0516836	0.185011	-0.279354	0.779973	0.932144	DIEXF	ENSG00000117597	0.389986	0.610014	PW
704.929	0.0366006	0.131183	0.279004	0.780241	0.932144	CIRH1A	ENSG00000141076	0.609879	0.390121	PW
49.7561	-0.0840836	0.300908	-0.279432	0.779913	0.932144	ZIC3	ENSG00000156925	0.389957	0.610043	PW
5777.18	0.0411587	0.147443	0.27915	0.780129	0.932144	ZNF91	ENSG00000167232	0.609935	0.390065	PW
392.184	0.0436731	0.156325	0.279375	0.779957	0.932144	SPRY3	ENSG00000168939	0.610021	0.389979	PW
641.413	0.0274182	0.0981877	0.279243	0.780058	0.932144	ZNF546	ENSG00000187187	0.609971	0.390029	PW
379.089	-0.0883677	0.316382	-0.279307	0.780009	0.932144	AP006222.2	ENSG00000228463	0.390005	0.609995	PW
42.3926	-0.0644452	0.230987	-0.278999	0.780245	0.932144	RP11-408A13.1	ENSG00000229029	0.390123	0.609877	PW
29.0291	0.0727698	0.26083	0.278994	0.78025	0.932144	AP000487.6	ENSG00000254604	0.609875	0.390125	PW
74.2568	-0.0610843	0.218885	-0.27907	0.780191	0.932144	RP11-252A24.3	ENSG00000261079	0.390096	0.609904	PW
51.6634	-0.067593	0.242272	-0.278997	0.780247	0.932144	RP11-65J21.3	ENSG00000262454	0.390124	0.609876	PW
12.2299	0.171434	0.61427	0.279086	0.780179	0.932144	RP11-245G13.2	ENSG00000271952	0.609911	0.390089	PW
1048.67	0.042851	0.153682	0.278829	0.780376	0.932178	ADNP2	ENSG00000101544	0.609812	0.390188	PW
32.9205	-0.0832073	0.298453	-0.278795	0.780402	0.932178	SYCE2	ENSG00000161860	0.390201	0.609799	PW
31.2698	0.0862727	0.309416	0.278824	0.78038	0.932178	AC004054.1	ENSG00000248984	0.60981	0.39019	PW
18.9046	-0.0995437	0.356988	-0.278843	0.780365	0.932178	RP11-173A8.2	ENSG00000258439	0.390183	0.609817	PW
1908.71	-0.0360545	0.129365	-0.278704	0.780472	0.932224	UBQLN4	ENSG00000160803	0.390236	0.609764	PW
13.1259	-0.114202	0.409942	-0.278581	0.780567	0.932301	FAM204BP	ENSG00000233040	0.390283	0.609717	PW
2467.55	-0.0622444	0.223618	-0.278351	0.780743	0.93234	PITHD1	ENSG00000057757	0.390371	0.609629	PW
626.023	0.0514246	0.184757	0.278336	0.780754	0.93234	LPPR5	ENSG00000117598	0.609623	0.390377	PW
5869.02	0.0538596	0.193454	0.27841	0.780697	0.93234	EIF1	ENSG00000173812	0.609651	0.390349	PW
287.183	0.0602672	0.216474	0.278403	0.780703	0.93234	FAM66E	ENSG00000225725	0.609649	0.390351	PW
25.7069	-0.0766429	0.275304	-0.278393	0.78071	0.93234	RN7SL43P	ENSG00000264761	0.390355	0.609645	PW
1751.67	0.0404997	0.145541	0.27827	0.780805	0.932364	AKAP1	ENSG00000121057	0.609597	0.390403	PW
36.1918	-0.065485	0.235394	-0.278193	0.780864	0.932397	RP11-366L5.1	ENSG00000260742	0.390432	0.609568	PW
9.43712	-0.112743	0.405382	-0.278115	0.780924	0.932431	TTLL10	ENSG00000162571	0.390462	0.609538	PW
634.659	0.02893	0.104086	0.277945	0.781055	0.932497	ZNF419	ENSG00000105136	0.609473	0.390527	PW
1607.65	-0.04167	0.149928	-0.277934	0.781063	0.932497	ZFYVE27	ENSG00000155256	0.390532	0.609468	PW
45.697	-0.102064	0.36724	-0.277922	0.781072	0.932497	RP11-2O17.2	ENSG00000248529	0.390536	0.609464	PW
4349	-0.0502694	0.181033	-0.277681	0.781257	0.932533	EHD3	ENSG00000013016	0.390629	0.609371	PW
2561.86	-0.0365881	0.131757	-0.277694	0.781247	0.932533	TARDBP	ENSG00000120948	0.390624	0.609376	PW
3559.69	0.0367878	0.132453	0.277742	0.78121	0.932533	MAP3K5	ENSG00000197442	0.609395	0.390605	PW
95.6415	0.0576159	0.207383	0.277823	0.781148	0.932533	C19orf81	ENSG00000235034	0.609426	0.390574	PW
34.194	-0.105526	0.379983	-0.277711	0.781234	0.932533	CTD-2535L24.2	ENSG00000266076	0.390617	0.609383	PW
129.679	-0.0819605	0.295569	-0.277297	0.781552	0.932552	ANO2	ENSG00000047617	0.390776	0.609224	PW
5610.81	0.0726472	0.261832	0.277458	0.781429	0.932552	NCOA7	ENSG00000111912	0.609286	0.390714	PW
93.7886	-0.0506463	0.182472	-0.277556	0.781353	0.932552	DBH	ENSG00000123454	0.390677	0.609323	PW
287.229	-0.0428653	0.154551	-0.277354	0.781508	0.932552	PCTP	ENSG00000141179	0.390754	0.609246	PW
26.4287	0.07979	0.287478	0.277551	0.781357	0.932552	CD300LG	ENSG00000161649	0.609322	0.390678	PW
173.552	-0.102108	0.368204	-0.277314	0.781539	0.932552	ZNF816	ENSG00000180257	0.390769	0.609231	PW
48.1701	0.0633284	0.228326	0.27736	0.781504	0.932552	NBPF2P	ENSG00000227001	0.609248	0.390752	PW
58.5085	-0.0626177	0.225784	-0.277334	0.781523	0.932552	RN7SL660P	ENSG00000265770	0.390762	0.609238	PW
39.3351	0.0706422	0.254693	0.277363	0.781502	0.932552	AD001527.7	ENSG00000270760	0.609249	0.390751	PW
164.381	0.0497288	0.179431	0.277147	0.781667	0.932653	HYAL1	ENSG00000114378	0.609166	0.390834	PW
4408.96	0.0290171	0.104731	0.277063	0.781732	0.932678	ZNF207	ENSG00000010244	0.609134	0.390866	PW
2457.87	0.068626	0.247827	0.276911	0.781848	0.932678	FGF2	ENSG00000138685	0.609076	0.390924	PW
403.653	-0.139004	0.50192	-0.276944	0.781823	0.932678	AKR1C2	ENSG00000151632	0.390912	0.609088	PW
22.9804	0.085259	0.307855	0.276946	0.781822	0.932678	RP1-202O8.2	ENSG00000231868	0.609089	0.390911	PW
27.91	-0.079489	0.286989	-0.276976	0.781799	0.932678	RP11-104O19.2	ENSG00000261868	0.390899	0.609101	PW
86.9804	0.0679052	0.245254	0.276877	0.781874	0.932678	RP11-258F1.1	ENSG00000266677	0.609063	0.390937	PW
372.89	-0.0517183	0.186882	-0.276742	0.781978	0.932717	RABGGTA	ENSG00000100949	0.390989	0.609011	PW
1751.9	0.054928	0.198638	0.276523	0.782146	0.932717	PRKCG	ENSG00000126583	0.608927	0.391073	PW
1225.57	-0.0615067	0.222463	-0.276481	0.782179	0.932717	EIF2A	ENSG00000144895	0.391089	0.608911	PW
1105.14	0.0627613	0.226886	0.276621	0.782071	0.932717	JAZF1	ENSG00000153814	0.608964	0.391036	PW
164.727	0.0569121	0.205734	0.276629	0.782065	0.932717	IKBIP	ENSG00000166130	0.608968	0.391032	PW
9.52381	-0.12145	0.439284	-0.276472	0.782186	0.932717	CNBD1	ENSG00000176571	0.391093	0.608907	PW
220.587	-0.0826181	0.298651	-0.276638	0.782058	0.932717	TMEM86B	ENSG00000180089	0.391029	0.608971	PW
29.9973	-0.0732996	0.264933	-0.276672	0.782032	0.932717	RP4-534P7.2	ENSG00000238236	0.391016	0.608984	PW
22.9353	0.096835	0.350237	0.276484	0.782176	0.932717	AC005740.6	ENSG00000271871	0.608912	0.391088	PW
289.36	-0.0389964	0.141088	-0.276397	0.782243	0.932737	C2orf50	ENSG00000150873	0.391122	0.608878	PW
840.832	0.0338447	0.122474	0.276341	0.782286	0.932737	N6AMT1	ENSG00000156239	0.608857	0.391143	PW
2155.91	0.032142	0.116318	0.276329	0.782296	0.932737	DTX3	ENSG00000178498	0.608852	0.391148	PW
250.436	-0.0557372	0.201798	-0.276203	0.782392	0.932757	SPSB1	ENSG00000171621	0.391196	0.608804	PW
90.8125	0.0630893	0.228383	0.276243	0.782362	0.932757	WDR86-AS1	ENSG00000243836	0.608819	0.391181	PW
11.911	0.101192	0.366392	0.276186	0.782405	0.932757	AC013558.1	ENSG00000264059	0.608798	0.391202	PW
1619.63	-0.0474696	0.171916	-0.276121	0.782455	0.93278	CLPB	ENSG00000162129	0.391228	0.608772	PW
128.277	0.0430769	0.156095	0.275966	0.782574	0.932884	SKA1	ENSG00000154839	0.608713	0.391287	PW
243.795	0.032439	0.117639	0.275752	0.782739	0.933011	RPP38	ENSG00000152464	0.608631	0.391369	PW
11.2356	0.110847	0.401986	0.275747	0.782742	0.933011	RP11-142I20.1	ENSG00000267313	0.608629	0.391371	PW
1266.29	-0.0705903	0.256186	-0.275543	0.782899	0.933083	GPRIN3	ENSG00000185477	0.39145	0.60855	PW
69.9041	0.053167	0.192979	0.275507	0.782927	0.933083	AC007383.3	ENSG00000227946	0.608537	0.391463	PW
38.5276	0.0789182	0.286414	0.275539	0.782902	0.933083	SF3A3P2	ENSG00000254449	0.608549	0.391451	PW
18.7902	0.090029	0.326745	0.275533	0.782907	0.933083	RP11-89M22.3	ENSG00000258115	0.608547	0.391453	PW
49.6681	-0.115582	0.419791	-0.275331	0.783062	0.93317	RP11-352M15.1	ENSG00000257657	0.391531	0.608469	PW
27.3081	0.0747445	0.271457	0.275346	0.78305	0.93317	AC018766.4	ENSG00000267896	0.608475	0.391525	PW
4669.14	0.0472241	0.171572	0.275244	0.783129	0.933193	FAM169A	ENSG00000198780	0.608435	0.391565	PW
54.5072	-0.0648584	0.235656	-0.275225	0.783143	0.933193	AC137932.5	ENSG00000260279	0.391572	0.608428	PW
108.899	-0.0717466	0.260802	-0.2751	0.78324	0.933197	CLSPN	ENSG00000092853	0.39162	0.60838	PW
488.508	-0.103453	0.376006	-0.275137	0.783211	0.933197	RASSF3	ENSG00000153179	0.391605	0.608395	PW
25.536	-0.0822389	0.298923	-0.275117	0.783226	0.933197	CTD-2258A20.5	ENSG00000261656	0.391613	0.608387	PW
1376.08	-0.0608087	0.221125	-0.274997	0.783318	0.933199	TUSC3	ENSG00000104723	0.391659	0.608341	PW
398.132	-0.0317268	0.115397	-0.274936	0.783365	0.933199	PMM2	ENSG00000140650	0.391683	0.608317	PW
83.3008	0.0614306	0.223399	0.274981	0.783331	0.933199	LRRN4CL	ENSG00000177363	0.608334	0.391666	PW
16.2869	0.103103	0.374957	0.274973	0.783337	0.933199	CTC-301O7.4	ENSG00000197813	0.608332	0.391668	PW
122.349	0.0563045	0.204835	0.274878	0.78341	0.933216	SH3GL1P3	ENSG00000267352	0.608295	0.391705	PW
1537.88	-0.0471588	0.171681	-0.274688	0.783556	0.933235	ST3GAL1	ENSG00000008513	0.391778	0.608222	PW
26.4439	-0.0829219	0.30186	-0.274703	0.783544	0.933235	TSSK3	ENSG00000162526	0.391772	0.608228	PW
210.242	0.0454321	0.165415	0.274655	0.783581	0.933235	CES3	ENSG00000172828	0.608209	0.391791	PW
39.9807	-0.0961699	0.350089	-0.274702	0.783546	0.933235	FRG2B	ENSG00000225899	0.391773	0.608227	PW
84.3953	-0.0506461	0.184351	-0.274726	0.783527	0.933235	RN7SL235P	ENSG00000266532	0.391763	0.608237	PW
46.8545	0.101729	0.370472	0.274593	0.783629	0.933254	PPP2R2B-IT1	ENSG00000249553	0.608186	0.391814	PW
1286.61	0.0406159	0.147994	0.274443	0.783744	0.933281	ST8SIA5	ENSG00000101638	0.608128	0.391872	PW
563.311	-0.0436011	0.158861	-0.27446	0.783731	0.933281	PHKG2	ENSG00000156873	0.391866	0.608134	PW
27.7687	0.0979893	0.357012	0.274471	0.783723	0.933281	KRT8P33	ENSG00000250539	0.608139	0.391861	PW
802.234	0.0550828	0.200916	0.274159	0.783963	0.933282	UAP1	ENSG00000117143	0.608019	0.391981	PW
731.842	-0.0430124	0.156957	-0.274038	0.784055	0.933282	TMEM55B	ENSG00000165782	0.392028	0.607972	PW
16.9687	-0.105383	0.384443	-0.27412	0.783993	0.933282	UGT2A1	ENSG00000173610	0.391996	0.608004	PW
3548.65	-0.0389249	0.1419	-0.274311	0.783845	0.933282	DENND4A	ENSG00000174485	0.391923	0.608077	PW
261.211	0.0830826	0.30314	0.274074	0.784028	0.933282	CHRM2	ENSG00000181072	0.607986	0.392014	PW
6518.75	0.0435816	0.158908	0.274256	0.783888	0.933282	SYNM	ENSG00000182253	0.608056	0.391944	PW
199.216	0.0309011	0.112646	0.27432	0.783839	0.933282	ENTPD3-AS1	ENSG00000223797	0.60808	0.39192	PW
15.7653	0.0925583	0.337737	0.274054	0.784043	0.933282	MYLK-AS2	ENSG00000250174	0.607979	0.392021	PW
16.6212	0.0950183	0.346348	0.274343	0.783821	0.933282	CTD-2134P3.1	ENSG00000250453	0.60809	0.39191	PW
61.5156	-0.0787734	0.287434	-0.274057	0.784041	0.933282	RP11-78O7.2	ENSG00000270091	0.39202	0.60798	PW
25.8457	0.0847052	0.309161	0.273984	0.784097	0.933295	APOBEC3A	ENSG00000128383	0.607952	0.392048	PW
1218.51	-0.076039	0.277707	-0.27381	0.78423	0.933314	CISD1	ENSG00000122873	0.392115	0.607885	PW
910.889	0.0333675	0.121872	0.273792	0.784244	0.933314	TEX9	ENSG00000151575	0.607878	0.392122	PW
420.859	-0.0338233	0.123548	-0.273767	0.784264	0.933314	GEMIN4	ENSG00000179409	0.392132	0.607868	PW
43.5039	-0.0675947	0.246911	-0.273762	0.784268	0.933314	AC005517.3	ENSG00000223878	0.392134	0.607866	PW
12.8565	-0.11103	0.405562	-0.273769	0.784262	0.933314	LINC00345	ENSG00000235660	0.392131	0.607869	PW
155.744	-0.0655356	0.239495	-0.27364	0.784361	0.933388	HIST1H3D	ENSG00000197409	0.392181	0.607819	PW
1476.48	0.0476928	0.174379	0.273501	0.784468	0.933478	DOC2A	ENSG00000149927	0.607766	0.392234	PW
423.099	0.0684744	0.250472	0.273382	0.78456	0.933514	GPC4	ENSG00000076716	0.60772	0.39228	PW
48.8002	0.068546	0.250731	0.273384	0.784558	0.933514	AC073052.1	ENSG00000228446	0.607721	0.392279	PW
3079.06	-0.0615587	0.225371	-0.273144	0.784743	0.933618	API5	ENSG00000166181	0.392371	0.607629	PW
2058.16	0.0453311	0.165929	0.273195	0.784703	0.933618	NCKIPSD	ENSG00000213672	0.607648	0.392352	PW
21.6441	-0.0826641	0.302681	-0.273106	0.784771	0.933618	RP11-39K24.4	ENSG00000224083	0.392386	0.607614	PW
12.2733	-0.11898	0.435653	-0.273107	0.784771	0.933618	RP11-283I3.2	ENSG00000256577	0.392385	0.607615	PW
10.4134	0.128614	0.471002	0.273065	0.784804	0.933619	ELMO1-AS1	ENSG00000224101	0.607598	0.392402	PW
583.882	-0.025444	0.0932335	-0.272906	0.784925	0.93369	CCNK	ENSG00000090061	0.392463	0.607537	PW
21.3197	0.0857397	0.314158	0.272919	0.784915	0.93369	AC004854.4	ENSG00000234183	0.607542	0.392458	PW
10.4511	0.909242	3.33269	0.272825	0.784988	0.933691	CT45A3	ENSG00000232417	0.607506	0.392494	PW
21.7174	0.116992	0.428776	0.27285	0.784968	0.933691	RP1-130L23.1	ENSG00000254537	0.607516	0.392484	PW
409.598	-0.0390038	0.143148	-0.272471	0.78526	0.933728	TDP1	ENSG00000042088	0.39263	0.60737	PW
460.878	-0.0352562	0.129509	-0.27223	0.785445	0.933728	TRIT1	ENSG00000043514	0.392723	0.607277	PW
5596.05	0.046171	0.169445	0.272484	0.78525	0.933728	NEDD4	ENSG00000069869	0.607375	0.392625	PW
1449.36	-0.0430012	0.157937	-0.272269	0.785415	0.933728	RPS6KB1	ENSG00000108443	0.392708	0.607292	PW
1642.28	0.0405045	0.148841	0.272133	0.785519	0.933728	USP45	ENSG00000123552	0.60724	0.39276	PW
1226.83	0.0628488	0.231005	0.272066	0.785571	0.933728	PRRG1	ENSG00000130962	0.607215	0.392785	PW
119.209	0.0727086	0.267253	0.272059	0.785577	0.933728	EMP3	ENSG00000142227	0.607212	0.392788	PW
130.674	-0.0424429	0.155842	-0.272346	0.785356	0.933728	RPIA	ENSG00000153574	0.392678	0.607322	PW
317.621	0.162972	0.597937	0.272558	0.785193	0.933728	GPR34	ENSG00000171659	0.607403	0.392597	PW
1139.68	0.0382432	0.140265	0.272649	0.785123	0.933728	RUNDC1	ENSG00000198863	0.607439	0.392561	PW
27.6188	0.0771042	0.283299	0.272165	0.785495	0.933728	ZNF99	ENSG00000213973	0.607253	0.392747	PW
477.364	-0.0415609	0.152762	-0.272062	0.785574	0.933728	ZSWIM7	ENSG00000214941	0.392787	0.607213	PW
16.332	-0.106287	0.390438	-0.272225	0.785449	0.933728	AC007528.1	ENSG00000215923	0.392724	0.607276	PW
32.2993	0.11629	0.427272	0.272168	0.785493	0.933728	RP11-289H16.1	ENSG00000224363	0.607253	0.392747	PW
113.913	0.0609159	0.22367	0.272347	0.785355	0.933728	NPM1P40	ENSG00000236523	0.607323	0.392677	PW
38.3685	-0.0749484	0.274845	-0.272693	0.785089	0.933728	RN7SL517P	ENSG00000241939	0.392545	0.607455	PW
11.0122	0.111869	0.410496	0.272522	0.785221	0.933728	CTD-2340E1.2	ENSG00000247402	0.60739	0.39261	PW
10.9773	0.11731	0.431151	0.272085	0.785557	0.933728	RP11-67M1.1	ENSG00000247775	0.607222	0.392778	PW
65.6964	-0.0495361	0.182147	-0.271956	0.785656	0.933784	RP11-296K13.4	ENSG00000266111	0.392828	0.607172	PW
4303.67	-0.0299834	0.110295	-0.271847	0.785739	0.93381	WIPF2	ENSG00000171475	0.39287	0.60713	PW
94.1569	0.0475222	0.174812	0.271847	0.78574	0.93381	RP11-351D16.3	ENSG00000273008	0.60713	0.39287	PW
357.876	0.0307323	0.113093	0.271745	0.785818	0.93382	KLLN	ENSG00000227268	0.607091	0.392909	PW
41.2801	-0.115763	0.42601	-0.271738	0.785823	0.93382	RP11-10L7.1	ENSG00000246375	0.392912	0.607088	PW
74.6205	0.0636672	0.234316	0.271715	0.785841	0.93382	RP11-516J2.1	ENSG00000258402	0.60708	0.39292	PW
922.962	0.0407129	0.150012	0.271397	0.786086	0.933844	SALL1	ENSG00000103449	0.606957	0.393043	PW
1087.56	0.0256786	0.0945806	0.271499	0.786007	0.933844	NAGK	ENSG00000124357	0.606997	0.393003	PW
455.016	0.0381904	0.140708	0.271417	0.78607	0.933844	POLD4	ENSG00000175482	0.606965	0.393035	PW
21.8484	-0.08516	0.313567	-0.271584	0.785942	0.933844	RP11-134G8.7	ENSG00000224536	0.392971	0.607029	PW
59.7735	0.0594835	0.219168	0.271406	0.786079	0.933844	RP11-380P13.1	ENSG00000250137	0.606961	0.393039	PW
16.3609	0.0893551	0.329005	0.271592	0.785936	0.933844	AL031176.1	ENSG00000265858	0.607032	0.392968	PW
24.2273	0.0846467	0.311706	0.271559	0.785961	0.933844	CTD-2231E14.5	ENSG00000267373	0.60702	0.39298	PW
178.981	0.0462697	0.170507	0.271366	0.786109	0.933844	KB-1572G7.2	ENSG00000273000	0.606945	0.393055	PW
100.381	-0.0507985	0.187229	-0.271318	0.786146	0.933851	PPP4R1L	ENSG00000124224	0.393073	0.606927	PW
1734.61	0.0387727	0.142945	0.271243	0.786204	0.933883	NTPCR	ENSG00000135778	0.606898	0.393102	PW
103.141	0.0697324	0.257552	0.270751	0.786583	0.934066	MLPH	ENSG00000115648	0.606709	0.393291	PW
804.556	0.0343552	0.126919	0.270686	0.786633	0.934066	ATP10D	ENSG00000145246	0.606684	0.393316	PW
471.042	-0.0420533	0.155347	-0.270705	0.786618	0.934066	TBC1D7	ENSG00000145979	0.393309	0.606691	PW
293.143	-0.0550167	0.203066	-0.270931	0.786444	0.934066	JAGN1	ENSG00000171135	0.393222	0.606778	PW
406.033	-0.0697615	0.257727	-0.27068	0.786637	0.934066	PTCHD2	ENSG00000204624	0.393319	0.606681	PW
10.8158	0.165677	0.612033	0.270699	0.786622	0.934066	RP11-170N16.2	ENSG00000240775	0.606689	0.393311	PW
71.8232	0.0572008	0.211169	0.270876	0.786486	0.934066	RP11-387D10.3	ENSG00000245479	0.606757	0.393243	PW
37.2326	-0.0654978	0.241866	-0.270803	0.786543	0.934066	RP11-89K10.1	ENSG00000254286	0.393271	0.606729	PW
31.6798	0.0749584	0.276882	0.270724	0.786604	0.934066	LINC01059	ENSG00000255414	0.606698	0.393302	PW
79.0102	0.0532463	0.196762	0.270614	0.786688	0.93409	RP11-231I16.1	ENSG00000257279	0.606656	0.393344	PW
90.0499	0.0463571	0.171333	0.270567	0.786724	0.934095	DDX4	ENSG00000152670	0.606638	0.393362	PW
67.5803	0.0507255	0.187567	0.270439	0.786822	0.934138	RN7SL477P	ENSG00000239367	0.606589	0.393411	PW
24.0248	-0.0797517	0.294892	-0.270444	0.786819	0.934138	RP11-185E12.2	ENSG00000272406	0.393409	0.606591	PW
5991.19	-0.0299537	0.110811	-0.270313	0.786919	0.93421	TRIM9	ENSG00000100505	0.39346	0.60654	PW
619.845	-0.0406044	0.150247	-0.27025	0.786968	0.93421	SMCR8	ENSG00000176994	0.393484	0.606516	PW
20.0739	0.080356	0.297351	0.270239	0.786976	0.93421	RPL7P52	ENSG00000228599	0.606512	0.393488	PW
6576.96	-0.0389773	0.144433	-0.269864	0.787265	0.934274	LRRC7	ENSG00000033122	0.393633	0.606367	PW
6515.41	-0.0363805	0.134819	-0.269847	0.787278	0.934274	PPP1R12A	ENSG00000058272	0.393639	0.606361	PW
519.798	-0.0612481	0.226827	-0.270021	0.787144	0.934274	CLCN5	ENSG00000171365	0.393572	0.606428	PW
12.3442	0.106858	0.395817	0.269969	0.787184	0.934274	HMGN2P35	ENSG00000232875	0.606408	0.393592	PW
11.9925	0.113274	0.419358	0.270112	0.787074	0.934274	RP11-93H12.3	ENSG00000236606	0.606463	0.393537	PW
12.0734	-0.134247	0.497412	-0.269891	0.787244	0.934274	AC133680.1	ENSG00000237838	0.393622	0.606378	PW
23.1878	0.0752341	0.278734	0.269913	0.787227	0.934274	UBA52P8	ENSG00000240793	0.606387	0.393613	PW
157.841	-0.041552	0.153861	-0.270062	0.787112	0.934274	RP11-705C15.3	ENSG00000257027	0.393556	0.606444	PW
403.67	0.0449855	0.166888	0.269555	0.787503	0.934481	WNT10B	ENSG00000169884	0.606249	0.393751	PW
9.11735	0.154861	0.574538	0.26954	0.787514	0.934481	RP11-69H14.6	ENSG00000259176	0.606243	0.393757	PW
332.653	-0.054918	0.204034	-0.269161	0.787806	0.934486	TRAF1	ENSG00000056558	0.393903	0.606097	PW
703.388	0.0560439	0.208267	0.269096	0.787856	0.934486	INPP1	ENSG00000151689	0.606072	0.393928	PW
85.0553	-0.0595127	0.221033	-0.269248	0.787739	0.934486	WT1-AS	ENSG00000183242	0.39387	0.60613	PW
12.5113	-0.100445	0.373204	-0.269143	0.78782	0.934486	OR7E13P	ENSG00000197882	0.39391	0.60609	PW
10809.9	-0.0504582	0.187319	-0.269371	0.787644	0.934486	MAN1A2	ENSG00000198162	0.393822	0.606178	PW
1284.91	0.044006	0.163561	0.26905	0.787892	0.934486	DDRGK1	ENSG00000198171	0.606054	0.393946	PW
26.5029	-0.103359	0.383727	-0.269356	0.787656	0.934486	SNORD115-23	ENSG00000201331	0.393828	0.606172	PW
96.3583	0.294043	1.09273	0.26909	0.78786	0.934486	RP11-706O15.5	ENSG00000205663	0.60607	0.39393	PW
428.201	0.0478002	0.177556	0.269212	0.787767	0.934486	RP11-38L15.3	ENSG00000231187	0.606117	0.393883	PW
337.657	-0.0580987	0.215939	-0.269051	0.78789	0.934486	PCDHGA11	ENSG00000253873	0.393945	0.606055	PW
14.1714	-0.0980573	0.364198	-0.269242	0.787744	0.934486	RP11-171L9.1	ENSG00000257165	0.393872	0.606128	PW
11.7933	0.118722	0.440829	0.269315	0.787687	0.934486	OR10AE1P	ENSG00000271890	0.606157	0.393843	PW
58.3677	0.0613266	0.227997	0.26898	0.787945	0.934513	JMJD1C-AS1	ENSG00000272767	0.606028	0.393972	PW
57.1294	0.0596458	0.221796	0.268922	0.78799	0.934529	AC104389.28	ENSG00000167355	0.606005	0.393995	PW
105.244	0.0516422	0.192325	0.268515	0.788303	0.934543	NLRC4	ENSG00000091106	0.605849	0.394151	PW
1468.92	-0.0271528	0.10107	-0.268652	0.788197	0.934543	DKFZP761J1410	ENSG00000105520	0.394099	0.605901	PW
873.159	0.0502551	0.187059	0.268659	0.788192	0.934543	FOXO1	ENSG00000150907	0.605904	0.394096	PW
590.962	-0.0282951	0.10539	-0.268479	0.78833	0.934543	ZNF439	ENSG00000171291	0.394165	0.605835	PW
1074.56	0.0417276	0.155425	0.268475	0.788334	0.934543	ZNF623	ENSG00000183309	0.605833	0.394167	PW
99.2945	-0.0509196	0.189462	-0.268759	0.788115	0.934543	RP11-55L3.1	ENSG00000250791	0.394058	0.605942	PW
34.9336	0.0714896	0.266131	0.268626	0.788217	0.934543	RP11-317J10.2	ENSG00000253549	0.605891	0.394109	PW
81.595	-0.0584621	0.217668	-0.268584	0.78825	0.934543	CTD-2076M15.1	ENSG00000260683	0.394125	0.605875	PW
61.2292	0.0586562	0.218511	0.268436	0.788363	0.934543	RP11-111K18.2	ENSG00000261019	0.605818	0.394182	PW
11.4645	0.132549	0.493707	0.268476	0.788333	0.934543	RP11-632K20.6	ENSG00000261375	0.605834	0.394166	PW
16.4386	0.0918964	0.342247	0.268509	0.788308	0.934543	AC019205.2	ENSG00000266346	0.605846	0.394154	PW
10.7688	0.122298	0.455619	0.268423	0.788374	0.934543	CTC-512J12.7	ENSG00000270679	0.605813	0.394187	PW
161.434	0.106955	0.398643	0.268297	0.788471	0.934558	FCER1G	ENSG00000158869	0.605764	0.394236	PW
12.5984	0.105717	0.394056	0.268278	0.788485	0.934558	EEF1GP1	ENSG00000186676	0.605757	0.394243	PW
72.1081	-0.0523077	0.194925	-0.268349	0.788431	0.934558	XXbac-BPG308K3.6	ENSG00000225595	0.394216	0.605784	PW
9.58116	0.176024	0.656304	0.268204	0.788542	0.934558	CTC-478M6.1	ENSG00000267799	0.605729	0.394271	PW
13.8327	0.107905	0.40227	0.268239	0.788515	0.934558	RP11-849F2.9	ENSG00000269947	0.605742	0.394258	PW
365.243	0.0627459	0.234167	0.267954	0.788735	0.93475	ACSF2	ENSG00000167107	0.605632	0.394368	PW
123.699	0.152736	0.570144	0.267891	0.788783	0.93477	CCR1	ENSG00000163823	0.605608	0.394392	PW
5850.93	0.038638	0.144296	0.267769	0.788877	0.934823	UBA1	ENSG00000130985	0.605561	0.394439	PW
3962.36	0.0296774	0.110858	0.267708	0.788924	0.934823	TRAK1	ENSG00000182606	0.605538	0.394462	PW
38.6788	0.218558	0.8165	0.267677	0.788948	0.934823	POTEH	ENSG00000198062	0.605526	0.394474	PW
67.695	-0.0663075	0.247719	-0.267672	0.788952	0.934823	DPYD-IT1	ENSG00000232542	0.394476	0.605524	PW
19.2009	-0.0889103	0.332223	-0.267622	0.78899	0.934827	RP11-136C24.2	ENSG00000227245	0.394495	0.605505	PW
386.049	0.035935	0.134293	0.267586	0.789018	0.934827	RP5-1000K24.2	ENSG00000248503	0.605491	0.394509	PW
905.517	-0.0601732	0.225011	-0.267423	0.789143	0.934871	ZNF184	ENSG00000096654	0.394572	0.605428	PW
4922.79	-0.0640448	0.239493	-0.267418	0.789148	0.934871	DNAJB14	ENSG00000164031	0.394574	0.605426	PW
289.558	0.0508154	0.190005	0.267443	0.789128	0.934871	TRAPPC5	ENSG00000181029	0.605436	0.394564	PW
33.7818	0.0664735	0.248615	0.267375	0.789181	0.934873	CTD-3032J10.4	ENSG00000269836	0.60541	0.39459	PW
430.474	-0.0431333	0.161352	-0.267324	0.78922	0.934883	YARS2	ENSG00000139131	0.39461	0.60539	PW
1715.45	-0.0669533	0.250523	-0.267254	0.789273	0.934909	ETV1	ENSG00000006468	0.394637	0.605363	PW
431.14	0.085851	0.321287	0.26721	0.789308	0.934913	BST2	ENSG00000130303	0.605346	0.394654	PW
888.485	-0.0467715	0.175069	-0.267161	0.789345	0.934921	STARD3NL	ENSG00000010270	0.394673	0.605327	PW
14.4232	0.106715	0.399611	0.267048	0.789432	0.934987	HMGB1P19	ENSG00000253463	0.605284	0.394716	PW
2937.07	0.0361575	0.135437	0.266969	0.789493	0.934988	RAI1	ENSG00000108557	0.605253	0.394747	PW
120.81	0.0447473	0.167619	0.266958	0.789502	0.934988	C1orf56	ENSG00000143443	0.605249	0.394751	PW
69.9669	0.0611608	0.22913	0.266927	0.789526	0.934988	AC027348.1	ENSG00000265708	0.605237	0.394763	PW
4771.33	0.0420035	0.157471	0.266739	0.78967	0.934989	RC3H2	ENSG00000056586	0.605165	0.394835	PW
1671.38	-0.0378192	0.141778	-0.266749	0.789663	0.934989	GRIK5	ENSG00000105737	0.394831	0.605169	PW
117.089	0.106629	0.399785	0.266716	0.789687	0.934989	CTD-2023N9.3	ENSG00000249436	0.605156	0.394844	PW
53.9206	0.0609172	0.228426	0.266683	0.789713	0.934989	AL031768.1	ENSG00000266252	0.605143	0.394857	PW
25.7523	-0.0871538	0.326765	-0.266717	0.789687	0.934989	CTC-398G3.6	ENSG00000267477	0.394843	0.605157	PW
74.0558	0.0586305	0.219725	0.266837	0.789595	0.934989	RP11-731C17.2	ENSG00000273486	0.605203	0.394797	PW
45.2614	-0.0616022	0.231122	-0.266536	0.789827	0.935087	AL139300.1	ENSG00000264904	0.394913	0.605087	PW
12.4173	0.112968	0.424133	0.266351	0.789969	0.935218	CTB-75G16.3	ENSG00000267067	0.605016	0.394984	PW
265.251	-0.0435219	0.163591	-0.26604	0.790208	0.935464	TPGS1	ENSG00000141933	0.395104	0.604896	PW
13968.6	-0.06563	0.246744	-0.265984	0.790251	0.935479	MEF2C	ENSG00000081189	0.395126	0.604874	PW
81.5664	-0.0651624	0.245079	-0.265883	0.790329	0.935534	RP11-267A15.1	ENSG00000249306	0.395164	0.604836	PW
1889.77	-0.0595232	0.22407	-0.265646	0.790512	0.935651	PRDX3	ENSG00000165672	0.395256	0.604744	PW
68.6086	-0.0476409	0.179333	-0.265657	0.790503	0.935651	CDCA4	ENSG00000170779	0.395252	0.604748	PW
11914.9	-0.0373552	0.140627	-0.265634	0.790521	0.935651	GRIN1	ENSG00000176884	0.395261	0.604739	PW
88.8527	0.0534124	0.201131	0.26556	0.790578	0.935681	RP11-28G8.1	ENSG00000262833	0.604711	0.395289	PW
1159.06	0.0315945	0.119019	0.265457	0.790658	0.935702	DDX52	ENSG00000141141	0.604671	0.395329	PW
176.319	-0.0683404	0.257414	-0.265489	0.790633	0.935702	SPATC1L	ENSG00000160284	0.395317	0.604683	PW
24.1523	-0.0719544	0.271168	-0.26535	0.79074	0.935726	RP11-293P20.2	ENSG00000225315	0.39537	0.60463	PW
8.90789	-0.116778	0.440053	-0.265372	0.790723	0.935726	RP11-458F8.2	ENSG00000230295	0.395362	0.604638	PW
1438.77	-0.0481342	0.181514	-0.265181	0.79087	0.935733	ARL2BP	ENSG00000102931	0.395435	0.604565	PW
39.9422	-0.129281	0.487492	-0.265196	0.790858	0.935733	H19	ENSG00000130600	0.395429	0.604571	PW
465.251	-0.048351	0.182303	-0.265223	0.790838	0.935733	MIEN1	ENSG00000141741	0.395419	0.604581	PW
35.3675	0.0622394	0.234674	0.265216	0.790843	0.935733	RN7SL381P	ENSG00000263968	0.604579	0.395421	PW
13.9523	-0.106134	0.400724	-0.264855	0.791121	0.935993	RP11-118B22.4	ENSG00000256427	0.395561	0.604439	PW
1346.91	0.0318909	0.120486	0.264685	0.791252	0.936111	ZNF480	ENSG00000198464	0.604374	0.395626	PW
62.821	0.0639611	0.241742	0.264585	0.791329	0.936158	SLC2A14	ENSG00000173262	0.604335	0.395665	PW
102.809	-0.0470361	0.177795	-0.264553	0.791354	0.936158	RP11-380L11.3	ENSG00000270005	0.395677	0.604323	PW
430.707	0.0434507	0.165519	0.262512	0.792927	0.93624	ISOC2	ENSG00000063241	0.603537	0.396463	PW
107.005	-0.0405194	0.154416	-0.262404	0.79301	0.93624	MYO3B	ENSG00000071909	0.396505	0.603495	PW
539.686	-0.029712	0.113086	-0.262738	0.792753	0.93624	ARHGAP15	ENSG00000075884	0.396376	0.603624	PW
595.446	0.0829443	0.314839	0.26345	0.792204	0.93624	OPRK1	ENSG00000082556	0.603898	0.396102	PW
2782.39	-0.0597393	0.226726	-0.263486	0.792176	0.93624	CDV3	ENSG00000091527	0.396088	0.603912	PW
993.465	-0.0384521	0.146519	-0.262438	0.792984	0.93624	CPQ	ENSG00000104324	0.396492	0.603508	PW
402.157	0.0538904	0.204245	0.263852	0.791894	0.93624	AVPI1	ENSG00000119986	0.604053	0.395947	PW
135.083	0.0515277	0.195973	0.262933	0.792602	0.93624	ORMDL2	ENSG00000123353	0.603699	0.396301	PW
1684.01	0.0193383	0.0733536	0.263631	0.792064	0.93624	FAM193A	ENSG00000125386	0.603968	0.396032	PW
543.166	-0.0389941	0.14774	-0.263938	0.791828	0.93624	ERAL1	ENSG00000132591	0.395914	0.604086	PW
176.426	-0.0496654	0.189221	-0.262473	0.792956	0.93624	DDB2	ENSG00000134574	0.396478	0.603522	PW
296.87	-0.0421703	0.160084	-0.263426	0.792222	0.93624	SF3B4	ENSG00000143368	0.396111	0.603889	PW
3411.48	-0.0496915	0.188891	-0.26307	0.792497	0.93624	MCL1	ENSG00000143384	0.396248	0.603752	PW
521.726	0.0484691	0.184362	0.262902	0.792626	0.93624	PSPH	ENSG00000146733	0.603687	0.396313	PW
241.072	0.0367904	0.139515	0.263701	0.79201	0.93624	SCIMP	ENSG00000161929	0.603995	0.396005	PW
9.83768	-0.156191	0.593503	-0.263168	0.792421	0.93624	MSLNL	ENSG00000162006	0.396211	0.603789	PW
530.09	-0.0313199	0.119177	-0.262802	0.792703	0.93624	KRTCAP2	ENSG00000163463	0.396352	0.603648	PW
654.394	-0.0880062	0.332988	-0.264293	0.791554	0.93624	ADAMTS9	ENSG00000163638	0.395777	0.604223	PW
1590.72	0.058225	0.221341	0.263056	0.792508	0.93624	MOCS2	ENSG00000164172	0.603746	0.396254	PW
9617.16	-0.0723658	0.27443	-0.263695	0.792015	0.93624	OXR1	ENSG00000164830	0.396007	0.603993	PW
2738.09	0.0316037	0.120345	0.26261	0.792851	0.93624	HIF1AN	ENSG00000166135	0.603574	0.396426	PW
124.708	-0.0503979	0.19173	-0.262858	0.79266	0.93624	ACOX2	ENSG00000168306	0.39633	0.60367	PW
108.031	-1.05118	4.00385	-0.262543	0.792902	0.93624	FAM3C2	ENSG00000174028	0.396451	0.603549	PW
192.129	0.0705022	0.268676	0.262407	0.793008	0.93624	DOK7	ENSG00000175920	0.603496	0.396504	PW
214.88	0.0341558	0.129678	0.26339	0.79225	0.93624	DLEU1	ENSG00000176124	0.603875	0.396125	PW
1454.24	0.0453116	0.171606	0.264044	0.791746	0.93624	ZBTB33	ENSG00000177485	0.604127	0.395873	PW
3478.38	-0.0513522	0.195095	-0.263216	0.792384	0.93624	ZDHHC17	ENSG00000186908	0.396192	0.603808	PW
382.014	0.0416314	0.158388	0.262845	0.79267	0.93624	AC000367.1	ENSG00000224981	0.603665	0.396335	PW
21.7978	-0.0849303	0.323213	-0.262769	0.792729	0.93624	AC000036.4	ENSG00000225929	0.396364	0.603636	PW
62.4498	-0.0617566	0.233889	-0.264042	0.791748	0.93624	XXyac-YX65C7_A.2	ENSG00000226445	0.395874	0.604126	PW
9.28353	0.106483	0.403555	0.263862	0.791887	0.93624	RP11-295P9.2	ENSG00000227474	0.604057	0.395943	PW
610.74	0.0346682	0.13149	0.263657	0.792044	0.93624	GS1-256O22.1	ENSG00000227675	0.603978	0.396022	PW
9.87346	0.136029	0.515202	0.264029	0.791757	0.93624	AC008753.6	ENSG00000228323	0.604121	0.395879	PW
77.2274	0.0599603	0.228022	0.262958	0.792583	0.93624	ADAMTS9-AS1	ENSG00000241158	0.603709	0.396291	PW
10.8825	-0.111588	0.423341	-0.263589	0.792097	0.93624	RN7SL401P	ENSG00000241866	0.396048	0.603952	PW
18.8738	0.0836845	0.317312	0.263729	0.791989	0.93624	RN7SL113P	ENSG00000242095	0.604006	0.395994	PW
641.783	-0.0441632	0.167532	-0.263611	0.792079	0.93624	NBPF15	ENSG00000243452	0.39604	0.60396	PW
235.713	0.032443	0.123398	0.262914	0.792617	0.93624	AC004053.1	ENSG00000245384	0.603691	0.396309	PW
20.7874	0.103227	0.39136	0.263766	0.79196	0.93624	RP11-5N11.5	ENSG00000248378	0.60402	0.39598	PW
47.3141	0.06072	0.230009	0.26399	0.791788	0.93624	AC068533.7	ENSG00000249319	0.604106	0.395894	PW
15.8481	0.10544	0.400922	0.262995	0.792555	0.93624	RP11-436H11.2	ENSG00000250206	0.603723	0.396277	PW
35.2543	0.0624878	0.237678	0.262909	0.79262	0.93624	RP11-30L15.4	ENSG00000253667	0.60369	0.39631	PW
14.1929	0.100785	0.381273	0.264338	0.791519	0.93624	RP11-359B20.1	ENSG00000254061	0.60424	0.39576	PW
12.6023	0.131863	0.499179	0.264159	0.791657	0.93624	RP11-232C2.3	ENSG00000258719	0.604171	0.395829	PW
589.107	-0.0822226	0.313045	-0.262654	0.792817	0.93624	RP11-588K22.2	ENSG00000260244	0.396409	0.603591	PW
13.8832	0.113936	0.431636	0.263964	0.791808	0.93624	CTD-2302E22.4	ENSG00000261242	0.604096	0.395904	PW
601.506	-0.0373558	0.14211	-0.262865	0.792655	0.93624	PCDHGA9	ENSG00000261934	0.396327	0.603673	PW
59.009	0.0606704	0.230064	0.263711	0.792003	0.93624	RN7SL548P	ENSG00000265860	0.603999	0.396001	PW
27.2651	-0.072755	0.276091	-0.263518	0.792151	0.93624	RN7SL46P	ENSG00000266749	0.396076	0.603924	PW
13.4325	0.0991339	0.377357	0.262706	0.792777	0.93624	ITM2BP1	ENSG00000266853	0.603611	0.396389	PW
377.973	0.0336574	0.127804	0.263352	0.792279	0.93624	RP5-1112D6.8	ENSG00000272356	0.603861	0.396139	PW
3316.2	-0.0293579	0.1119	-0.262358	0.793045	0.936246	YEATS2	ENSG00000163872	0.396523	0.603477	PW
1685.7	-0.039081	0.149046	-0.262207	0.793162	0.936346	KLF7	ENSG00000118263	0.396581	0.603419	PW
919.36	0.048863	0.18659	0.261873	0.793419	0.936401	JKAMP	ENSG00000050130	0.60329	0.39671	PW
957.56	-0.0472939	0.180547	-0.261948	0.793362	0.936401	GPR137B	ENSG00000077585	0.396681	0.603319	PW
10723.6	-0.0593725	0.226637	-0.261971	0.793344	0.936401	OLFM1	ENSG00000130558	0.396672	0.603328	PW
1862.66	-0.026189	0.0999873	-0.261924	0.79338	0.936401	GSE1	ENSG00000131149	0.39669	0.60331	PW
1613.42	0.0696584	0.266009	0.261865	0.793426	0.936401	TGM2	ENSG00000198959	0.603287	0.396713	PW
21.9734	-0.0846819	0.32338	-0.261865	0.793426	0.936401	AB015752.3	ENSG00000254180	0.396713	0.603287	PW
114.738	-0.0657463	0.251021	-0.261916	0.793386	0.936401	RP11-173D3.1	ENSG00000258410	0.396693	0.603307	PW
704.291	-0.0460546	0.175955	-0.261741	0.793521	0.936477	RTN4R	ENSG00000040608	0.39676	0.60324	PW
47.3767	0.0534307	0.204221	0.261632	0.793605	0.93654	ALMS1-IT1	ENSG00000230002	0.603197	0.396803	PW
311.949	-0.0483161	0.184749	-0.261522	0.79369	0.93655	ADPRHL2	ENSG00000116863	0.396845	0.603155	PW
15.3245	0.151799	0.580495	0.261499	0.793707	0.93655	LIMS3	ENSG00000257207	0.603146	0.396854	PW
100.027	-0.0537666	0.205583	-0.261532	0.793683	0.93655	CTD-3105H18.18	ENSG00000269755	0.396841	0.603159	PW
117.197	0.0684068	0.262073	0.261022	0.794075	0.93663	EFCAB1	ENSG00000034239	0.602962	0.397038	PW
342.499	0.0348908	0.133613	0.261133	0.79399	0.93663	SH2D3A	ENSG00000125731	0.603005	0.396995	PW
2954.48	0.049328	0.188954	0.261059	0.794047	0.93663	RAB15	ENSG00000139998	0.602976	0.397024	PW
162.648	0.04367	0.167261	0.261089	0.794024	0.93663	WEE1	ENSG00000166483	0.602988	0.397012	PW
344.315	0.0537426	0.205705	0.261261	0.793891	0.93663	FNDC9	ENSG00000172568	0.603054	0.396946	PW
1163.89	-0.0644436	0.246751	-0.261168	0.793963	0.93663	ADO	ENSG00000181915	0.396981	0.603019	PW
12.7706	0.101056	0.387113	0.261051	0.794053	0.93663	RP11-397P13.7	ENSG00000223505	0.602973	0.397027	PW
11.0539	0.144076	0.551998	0.261008	0.794087	0.93663	HCG4P5	ENSG00000227766	0.602957	0.397043	PW
11.9706	-0.119663	0.458278	-0.261114	0.794004	0.93663	AC011747.3	ENSG00000231435	0.397002	0.602998	PW
50.4774	0.070606	0.270191	0.261319	0.793847	0.93663	MTND5P16	ENSG00000243658	0.603077	0.396923	PW
81.9276	0.069192	0.265156	0.260948	0.794132	0.936647	ZNF663P	ENSG00000215452	0.602934	0.397066	PW
1521.19	0.024504	0.0939341	0.260864	0.794197	0.93665	NR2C2	ENSG00000177463	0.602901	0.397099	PW
120.502	0.040158	0.153921	0.2609	0.794169	0.93665	RP11-225B17.2	ENSG00000273014	0.602915	0.397085	PW
13.6	0.10294	0.395042	0.26058	0.794416	0.936839	RP11-418J17.3	ENSG00000227712	0.602792	0.397208	PW
14.3277	0.0956304	0.366996	0.260576	0.79442	0.936839	RP11-451H23.1	ENSG00000250749	0.60279	0.39721	PW
1480.33	0.0365668	0.140435	0.260382	0.794569	0.936858	WIZ	ENSG00000011451	0.602716	0.397284	PW
1000.91	0.0516354	0.198305	0.260384	0.794568	0.936858	MYOM2	ENSG00000036448	0.602716	0.397284	PW
195.244	-0.0623388	0.239466	-0.260325	0.794613	0.936858	RASL10A	ENSG00000100276	0.397307	0.602693	PW
53.3376	-0.0945497	0.363248	-0.26029	0.79464	0.936858	PMAIP1	ENSG00000141682	0.39732	0.60268	PW
36.3926	0.0647315	0.248585	0.2604	0.794555	0.936858	RP11-93O17.2	ENSG00000206356	0.602722	0.397278	PW
44.3733	-0.0680073	0.261292	-0.260273	0.794653	0.936858	NFE4	ENSG00000230257	0.397327	0.602673	PW
479.931	-0.0253019	0.0971617	-0.26041	0.794548	0.936858	ZNF674	ENSG00000251192	0.397274	0.602726	PW
1013.75	0.0661248	0.254187	0.260143	0.794754	0.93694	RNASET2	ENSG00000026297	0.602623	0.397377	PW
1217.82	-0.0322228	0.123951	-0.259965	0.794891	0.937028	ADCK3	ENSG00000163050	0.397446	0.602554	PW
365.523	0.0769038	0.295817	0.259971	0.794886	0.937028	LINC00299	ENSG00000236790	0.602557	0.397443	PW
265.188	0.0625904	0.240863	0.259858	0.794973	0.937088	AC011899.9	ENSG00000233038	0.602514	0.397486	PW
4727.02	0.0349318	0.134454	0.259804	0.795015	0.937101	HNRNPH1	ENSG00000169045	0.602493	0.397507	PW
26.1775	-0.0994065	0.382702	-0.259749	0.795057	0.937114	RP11-30B1.1	ENSG00000224593	0.397529	0.602471	PW
17.3336	-0.110659	0.426246	-0.259613	0.795163	0.937178	GUCY1B2	ENSG00000123201	0.397581	0.602419	PW
25.6877	0.0735231	0.283219	0.259598	0.795174	0.937178	CTD-2017D11.3	ENSG00000268058	0.602413	0.397587	PW
58.4048	-0.0785456	0.302622	-0.259551	0.79521	0.937185	RP11-96H17.1	ENSG00000261502	0.397605	0.602395	PW
1325.83	-0.0541326	0.208691	-0.25939	0.795334	0.937293	RPS6KA5	ENSG00000100784	0.397667	0.602333	PW
422.282	0.125457	0.483996	0.259211	0.795472	0.937383	CD14	ENSG00000170458	0.602264	0.397736	PW
45.9519	-0.0509418	0.196524	-0.259214	0.79547	0.937383	CTD-2609K8.3	ENSG00000255165	0.397735	0.602265	PW
23.3662	0.103475	0.399264	0.259163	0.795509	0.93739	IL13RA2	ENSG00000123496	0.602245	0.397755	PW
5902.6	-0.0564496	0.217961	-0.258989	0.795644	0.937486	LUZP1	ENSG00000169641	0.397822	0.602178	PW
175.043	0.0705521	0.272426	0.258977	0.795653	0.937486	INMT	ENSG00000241644	0.602174	0.397826	PW
31.9608	0.0867215	0.335008	0.258864	0.79574	0.937552	LEFTY1	ENSG00000243709	0.60213	0.39787	PW
1444.73	-0.0470321	0.181766	-0.258751	0.795828	0.937609	LPCAT4	ENSG00000176454	0.397914	0.602086	PW
17.4471	-0.0854107	0.330128	-0.25872	0.795851	0.937609	RP11-542G1.1	ENSG00000251185	0.397926	0.602074	PW
15.046	0.0999336	0.386375	0.258644	0.79591	0.937642	AC115115.3	ENSG00000235258	0.602045	0.397955	PW
14.6479	0.0969288	0.374852	0.258579	0.79596	0.937664	FANCD2OS	ENSG00000163705	0.60202	0.39798	PW
1300.48	-0.0549155	0.21256	-0.258353	0.796134	0.937833	CRB2	ENSG00000148204	0.398067	0.601933	PW
22.5694	-0.0793215	0.307098	-0.258294	0.79618	0.937845	AC073342.12	ENSG00000231840	0.39809	0.60191	PW
13.776	-0.0954776	0.369697	-0.258259	0.796207	0.937845	RN7SL12P	ENSG00000239553	0.398103	0.601897	PW
90.7727	0.0623118	0.241431	0.258094	0.796334	0.937958	RP11-179K3.2	ENSG00000224714	0.601833	0.398167	PW
522.745	-0.0446346	0.173014	-0.257982	0.796421	0.937987	C11orf74	ENSG00000166352	0.39821	0.60179	PW
21.3998	-0.0848203	0.328783	-0.257983	0.79642	0.937987	Z95152.1	ENSG00000221743	0.39821	0.60179	PW
69.5386	0.0626602	0.242936	0.257928	0.796462	0.937999	AC000068.9	ENSG00000273300	0.601769	0.398231	PW
1269.32	0.0275129	0.106695	0.257865	0.796511	0.938019	CCDC14	ENSG00000175455	0.601745	0.398255	PW
1347.21	-0.0489692	0.190024	-0.2577	0.796639	0.938133	SLC6A7	ENSG00000011083	0.398319	0.601681	PW
180.372	-0.0375732	0.145848	-0.257618	0.796702	0.93817	ZSCAN5A	ENSG00000131848	0.398351	0.601649	PW
183.095	-0.0510027	0.198238	-0.25728	0.796963	0.938188	MED11	ENSG00000161920	0.398481	0.601519	PW
4615.41	0.0352903	0.13708	0.257444	0.796836	0.938188	IRS2	ENSG00000185950	0.601582	0.398418	PW
18.6358	-0.0977222	0.379741	-0.257339	0.796917	0.938188	MESP2	ENSG00000188095	0.398458	0.601542	PW
73.3665	0.0506639	0.196922	0.257279	0.796963	0.938188	BTBD7P1	ENSG00000203414	0.601518	0.398482	PW
11.5104	-0.109926	0.426848	-0.25753	0.79677	0.938188	PDCL3P5	ENSG00000213089	0.398385	0.601615	PW
37.4518	-0.0652439	0.253595	-0.257276	0.796966	0.938188	AC017101.10	ENSG00000227227	0.398483	0.601517	PW
14.9483	0.110608	0.429552	0.257496	0.796796	0.938188	RP11-429H9.4	ENSG00000232913	0.601602	0.398398	PW
216.665	0.0354554	0.137771	0.257351	0.796908	0.938188	AL357673.1	ENSG00000248835	0.601546	0.398454	PW
9197.05	0.0377091	0.146761	0.256943	0.797223	0.938354	LARP1	ENSG00000155506	0.601389	0.398611	PW
9.60478	-0.111969	0.435766	-0.256948	0.797219	0.938354	RNU6-282P	ENSG00000202227	0.39861	0.60139	PW
1978.39	0.0398825	0.155225	0.256933	0.79723	0.938354	UBXN2B	ENSG00000215114	0.601385	0.398615	PW
243.772	0.0535637	0.208475	0.256931	0.797232	0.938354	AC002429.5	ENSG00000236197	0.601384	0.398616	PW
338.691	-0.0368228	0.143381	-0.256818	0.797319	0.938421	SCUBE2	ENSG00000175356	0.39866	0.60134	PW
380.629	0.0375409	0.146206	0.256767	0.797358	0.93843	OSBPL7	ENSG00000006025	0.601321	0.398679	PW
2814.91	-0.0692039	0.269722	-0.256575	0.797507	0.938458	PPA1	ENSG00000180817	0.398753	0.601247	PW
14.9993	0.113349	0.441739	0.256598	0.797489	0.938458	RP11-69M1.4	ENSG00000255581	0.601256	0.398744	PW
33.3614	0.231958	0.9037	0.256676	0.797429	0.938458	RP11-259K5.2	ENSG00000270194	0.601286	0.398714	PW
200.275	-0.046616	0.181646	-0.256631	0.797463	0.938458	GAS6-AS2	ENSG00000272695	0.398732	0.601268	PW
2195.26	-0.0521347	0.203291	-0.256454	0.7976	0.938531	UBA2	ENSG00000126261	0.3988	0.6012	PW
1159.78	0.0418237	0.163141	0.256365	0.797669	0.938538	CYSLTR1	ENSG00000173198	0.601166	0.398834	PW
2477.03	0.0294178	0.114735	0.256399	0.797643	0.938538	ULK1	ENSG00000177169	0.601178	0.398822	PW
474.312	-0.0424286	0.165825	-0.255864	0.798056	0.938598	TBC1D22B	ENSG00000065491	0.399028	0.600972	PW
885.109	-0.0263596	0.103052	-0.25579	0.798113	0.938598	SNX21	ENSG00000124104	0.399057	0.600943	PW
519.247	-0.0531587	0.207585	-0.256082	0.797888	0.938598	CDR2	ENSG00000140743	0.398944	0.601056	PW
104.072	-0.0383021	0.149625	-0.255988	0.79796	0.938598	MPZL3	ENSG00000160588	0.39898	0.60102	PW
248.83	-0.0520002	0.203144	-0.255977	0.797969	0.938598	CCDC158	ENSG00000163749	0.398984	0.601016	PW
692.951	-0.0461974	0.180574	-0.255837	0.798077	0.938598	RPS27L	ENSG00000185088	0.399038	0.600962	PW
15.3936	0.091843	0.358805	0.255969	0.797975	0.938598	RP11-763B22.7	ENSG00000223495	0.601013	0.398987	PW
152.095	0.0453606	0.177248	0.255916	0.798016	0.938598	U73166.2	ENSG00000230454	0.600992	0.399008	PW
39.7765	-0.0577818	0.225774	-0.255928	0.798007	0.938598	RP3-428L16.1	ENSG00000231863	0.399003	0.600997	PW
11.7237	0.118174	0.461326	0.256161	0.797827	0.938598	RP11-465I4.3	ENSG00000264845	0.601087	0.398913	PW
44.1484	0.0594159	0.232298	0.255774	0.798125	0.938598	AC004156.3	ENSG00000267666	0.600937	0.399063	PW
45.9021	-0.0714836	0.279092	-0.256129	0.797851	0.938598	RP11-354K4.2	ENSG00000271945	0.398925	0.601075	PW
11.0451	0.0969226	0.37868	0.255948	0.797991	0.938598	RP11-401O9.4	ENSG00000273388	0.601005	0.398995	PW
1763.8	-0.0349827	0.136793	-0.255734	0.798156	0.938598	ARHGEF10	ENSG00000104728	0.399078	0.600922	PW
1453.81	0.0395865	0.154866	0.255617	0.798246	0.938643	BCL11A	ENSG00000119866	0.600877	0.399123	PW
93.6987	-0.0463955	0.181513	-0.255604	0.798257	0.938643	SLAMF6	ENSG00000162739	0.399128	0.600872	PW
10.309	0.122117	0.477868	0.255545	0.798302	0.93866	CDC25C	ENSG00000158402	0.600849	0.399151	PW
200.432	-0.0933362	0.365537	-0.25534	0.79846	0.938809	USP17L7	ENSG00000226430	0.39923	0.60077	PW
284.8	0.0683683	0.2678	0.255296	0.798494	0.938812	SIGLEC8	ENSG00000105366	0.600753	0.399247	PW
3719.21	-0.0324057	0.126955	-0.255255	0.798527	0.938814	CIC	ENSG00000079432	0.399263	0.600737	PW
55.8198	-0.0615886	0.241445	-0.255083	0.798659	0.938859	HIST2H3D	ENSG00000183598	0.399329	0.600671	PW
13.7176	0.105921	0.41522	0.255096	0.798649	0.938859	AL109615.1	ENSG00000265518	0.600676	0.399324	PW
31.3074	-0.07417	0.290749	-0.2551	0.798646	0.938859	RP11-435O5.5	ENSG00000271155	0.399323	0.600677	PW
414.725	-0.0356041	0.139677	-0.254903	0.798798	0.938913	NME4	ENSG00000103202	0.399399	0.600601	PW
2618.81	0.0405393	0.159023	0.254927	0.79878	0.938913	SPTLC3	ENSG00000172296	0.60061	0.39939	PW
51.5872	-0.0522746	0.205036	-0.254953	0.798759	0.938913	RP11-785H5.2	ENSG00000256712	0.39938	0.60062	PW
1794	0.0312582	0.122652	0.254853	0.798837	0.938922	BCL7A	ENSG00000110987	0.600582	0.399418	PW
439.901	-0.123041	0.483082	-0.2547	0.798955	0.939024	TRIL	ENSG00000176734	0.399477	0.600523	PW
797.73	-0.0330995	0.130013	-0.254585	0.799044	0.939068	GTF3C5	ENSG00000148308	0.399522	0.600478	PW
1200.72	0.0307476	0.120821	0.25449	0.799117	0.939068	INTS8	ENSG00000164941	0.600441	0.399559	PW
4102.46	-0.0305754	0.120132	-0.254514	0.799098	0.939068	IP6K1	ENSG00000176095	0.399549	0.600451	PW
137.455	-0.086792	0.34104	-0.254492	0.799115	0.939068	CR1	ENSG00000203710	0.399558	0.600442	PW
31.7984	-0.0721171	0.283425	-0.254449	0.799149	0.939069	PON1	ENSG00000005421	0.399574	0.600426	PW
584.396	-0.0312156	0.122721	-0.254361	0.799216	0.939111	CLN6	ENSG00000128973	0.399608	0.600392	PW
2442.98	-0.0262547	0.103237	-0.254314	0.799253	0.939118	DBN1	ENSG00000113758	0.399627	0.600373	PW
222.079	-0.0324236	0.127546	-0.254211	0.799332	0.93913	AP1S3	ENSG00000152056	0.399666	0.600334	PW
31.5505	-0.073221	0.288051	-0.254194	0.799345	0.93913	TEX40	ENSG00000219435	0.399673	0.600327	PW
12.4383	-0.117202	0.4611	-0.254179	0.799358	0.93913	AC006427.2	ENSG00000248851	0.399679	0.600321	PW
102.245	0.0380321	0.149702	0.254052	0.799456	0.939209	RP11-70L8.4	ENSG00000265194	0.600272	0.399728	PW
12.8854	0.114083	0.449437	0.253836	0.799622	0.939368	RN7SKP128	ENSG00000201140	0.600189	0.399811	PW
112.871	0.0469223	0.184977	0.253666	0.799754	0.93937	TACC3	ENSG00000013810	0.600123	0.399877	PW
1490.47	-0.0257119	0.101387	-0.253601	0.799804	0.93937	STK11	ENSG00000118046	0.399902	0.600098	PW
1253.75	-0.0421889	0.166278	-0.253725	0.799708	0.93937	CHMP7	ENSG00000147457	0.399854	0.600146	PW
1412.88	-0.0539627	0.212624	-0.253794	0.799655	0.93937	HIAT1	ENSG00000156875	0.399828	0.600172	PW
23.3042	-0.0910373	0.35891	-0.25365	0.799766	0.93937	PGAM1P10	ENSG00000220515	0.399883	0.600117	PW
129.236	-0.169692	0.669261	-0.253552	0.799842	0.93937	NPIPA3	ENSG00000224712	0.399921	0.600079	PW
52.5223	-0.0640043	0.252399	-0.253584	0.799817	0.93937	LOC100421166	ENSG00000267361	0.399909	0.600091	PW
744.747	0.118543	0.467699	0.25346	0.799912	0.939416	ROS1	ENSG00000047936	0.600044	0.399956	PW
203.301	-0.0347435	0.137099	-0.253419	0.799944	0.939417	OGFOD2	ENSG00000111325	0.399972	0.600028	PW
108.395	0.0761931	0.300766	0.25333	0.800013	0.939461	RP11-707A18.1	ENSG00000250125	0.599993	0.400007	PW
15.8442	0.0920737	0.36356	0.253256	0.80007	0.939491	RP11-524F11.1	ENSG00000265511	0.599965	0.400035	PW
1603.82	-0.0368902	0.145766	-0.253079	0.800207	0.939592	MAX	ENSG00000125952	0.400103	0.599897	PW
14.9046	0.0871296	0.344299	0.253064	0.800219	0.939592	RP11-162G10.5	ENSG00000236514	0.599891	0.400109	PW
402.598	-0.0293768	0.116157	-0.252907	0.80034	0.939678	NINJ1	ENSG00000131669	0.40017	0.59983	PW
27.9202	0.096103	0.380021	0.252889	0.800354	0.939678	AC017002.2	ENSG00000224959	0.599823	0.400177	PW
258.287	-0.0925138	0.36604	-0.252742	0.800467	0.939701	CD68	ENSG00000129226	0.400234	0.599766	PW
476.749	0.05151	0.203742	0.252819	0.800408	0.939701	CYP4X1	ENSG00000186377	0.599796	0.400204	PW
2937.96	0.0371719	0.147069	0.252752	0.80046	0.939701	XXbac-BPG154L12.4	ENSG00000225914	0.59977	0.40023	PW
548.119	-0.0487443	0.192925	-0.252659	0.800531	0.939739	RP11-98J23.2	ENSG00000198237	0.400266	0.599734	PW
9783.71	-0.0318491	0.126168	-0.252434	0.800706	0.939747	HNRNPU	ENSG00000153187	0.400353	0.599647	PW
1060.05	0.0460114	0.182221	0.252503	0.800652	0.939747	SOCS6	ENSG00000170677	0.599674	0.400326	PW
109.989	-0.0922861	0.365527	-0.252474	0.800675	0.939747	CARD11	ENSG00000198286	0.400337	0.599663	PW
18.5201	0.0811244	0.321479	0.252347	0.800773	0.939747	AC007401.2	ENSG00000217075	0.599614	0.400386	PW
11.5682	0.109782	0.435007	0.252368	0.800757	0.939747	RPL34P6	ENSG00000231333	0.599622	0.400378	PW
91.321	0.0530489	0.210127	0.252462	0.800684	0.939747	RP11-489E7.1	ENSG00000253604	0.599658	0.400342	PW
22.8457	0.0861992	0.341616	0.252328	0.800788	0.939747	RP11-707M1.7	ENSG00000254487	0.599606	0.400394	PW
37.9547	-0.062418	0.247282	-0.252417	0.800719	0.939747	RP11-792A8.3	ENSG00000271064	0.40036	0.59964	PW
9.00951	-0.1138	0.451172	-0.252232	0.800862	0.939796	ZNF474	ENSG00000164185	0.400431	0.599569	PW
330.076	-0.0554383	0.219824	-0.252193	0.800892	0.939796	RP11-277L2.5	ENSG00000269614	0.400446	0.599554	PW
147.079	-0.0649908	0.257769	-0.252128	0.800942	0.939819	TCIRG1	ENSG00000110719	0.400471	0.599529	PW
89.3252	-0.0782068	0.310267	-0.252063	0.800992	0.939841	RP11-19N8.4	ENSG00000260141	0.400496	0.599504	PW
549.558	0.10073	0.399783	0.251962	0.801071	0.939859	FOSB	ENSG00000125740	0.599465	0.400535	PW
65.3829	0.0487269	0.193364	0.251995	0.801045	0.939859	AARD	ENSG00000205002	0.599478	0.400522	PW
814.049	-0.139802	0.555576	-0.251634	0.801324	0.939968	ACTA2	ENSG00000107796	0.400662	0.599338	PW
26910.1	0.112021	0.445309	0.251559	0.801382	0.939968	AQP4	ENSG00000171885	0.599309	0.400691	PW
19.7946	0.104903	0.416902	0.251626	0.80133	0.939968	TPSB2	ENSG00000197253	0.599335	0.400665	PW
1169.49	0.0335279	0.133209	0.251694	0.801278	0.939968	SFI1	ENSG00000198089	0.599361	0.400639	PW
26.9306	0.0670482	0.266424	0.25166	0.801304	0.939968	ALPK2	ENSG00000198796	0.599348	0.400652	PW
17.8806	-0.09436	0.374899	-0.251694	0.801277	0.939968	RP11-368I23.2	ENSG00000242268	0.400639	0.599361	PW
1644.68	0.0377541	0.150059	0.251595	0.801354	0.939968	RP11-484O2.1	ENSG00000251379	0.599323	0.400677	PW
119.944	0.0465337	0.18509	0.251411	0.801496	0.940001	USH2A	ENSG00000042781	0.599252	0.400748	PW
20.0015	0.132311	0.526416	0.251342	0.801549	0.940001	DSC3	ENSG00000134762	0.599225	0.400775	PW
1599.8	0.0374763	0.149087	0.251372	0.801527	0.940001	TAPT1	ENSG00000169762	0.599237	0.400763	PW
32.7359	-0.0776599	0.308888	-0.251417	0.801491	0.940001	CTC-490E21.10	ENSG00000269843	0.400746	0.599254	PW
19.2849	0.0860215	0.342279	0.25132	0.801567	0.940001	RP11-548P2.2	ENSG00000272564	0.599217	0.400783	PW
4461.96	-0.0369588	0.147135	-0.25119	0.801668	0.940083	SNRNP70	ENSG00000104852	0.400834	0.599166	PW
3294.77	-0.0578717	0.230449	-0.251126	0.801716	0.940104	SLITRK4	ENSG00000179542	0.400858	0.599142	PW
9699.93	0.0723267	0.288093	0.251053	0.801773	0.940133	GPR98	ENSG00000164199	0.599114	0.400886	PW
16.7155	0.0940236	0.374629	0.250978	0.801831	0.940166	TRIM36-IT1	ENSG00000250472	0.599084	0.400916	PW
1330.58	0.049643	0.197873	0.250883	0.801904	0.940214	NETO2	ENSG00000171208	0.599048	0.400952	PW
9.20677	0.122165	0.487115	0.250793	0.801974	0.94026	RP3-391O22.3	ENSG00000196114	0.599013	0.400987	PW
6298.13	0.0464498	0.185284	0.250694	0.80205	0.940312	PPM1L	ENSG00000163590	0.598975	0.401025	PW
11.0629	-0.101065	0.403301	-0.250595	0.802127	0.940332	RN7SL734P	ENSG00000243420	0.401063	0.598937	PW
67.7957	-0.0802937	0.320417	-0.250592	0.80213	0.940332	RP11-526I2.5	ENSG00000270127	0.401065	0.598935	PW
23.446	0.119	0.475145	0.25045	0.802239	0.940394	RNU6-729P	ENSG00000207128	0.59888	0.40112	PW
102.111	-0.177494	0.70872	-0.250443	0.802245	0.940394	USP17L22	ENSG00000248933	0.401122	0.598878	PW
316.14	0.0461319	0.184383	0.250197	0.802435	0.940496	ZNF330	ENSG00000109445	0.598782	0.401218	PW
10.3255	-0.127337	0.50902	-0.250161	0.802463	0.940496	MS4A3	ENSG00000149516	0.401231	0.598769	PW
262.091	0.075076	0.300102	0.250168	0.802458	0.940496	CA4	ENSG00000167434	0.598771	0.401229	PW
140.797	-0.254211	1.01633	-0.250128	0.802489	0.940496	NPIPA5	ENSG00000183793	0.401244	0.598756	PW
17.0724	-0.0784696	0.313529	-0.250278	0.802372	0.940496	HNRNPA1P16	ENSG00000262333	0.401186	0.598814	PW
199.715	0.0361879	0.144904	0.249737	0.80279	0.940607	ZCWPW1	ENSG00000078487	0.598605	0.401395	PW
3197.99	-0.0528217	0.211641	-0.249582	0.802911	0.940607	COL4A3BP	ENSG00000113163	0.401455	0.598545	PW
1064.98	0.0495986	0.198571	0.249777	0.802759	0.940607	CHST3	ENSG00000122863	0.59862	0.40138	PW
159.741	-0.0671739	0.269024	-0.249695	0.802823	0.940607	TBX3	ENSG00000135111	0.401412	0.598588	PW
158.35	-0.0412433	0.165249	-0.249582	0.802911	0.940607	TMEM143	ENSG00000161558	0.401455	0.598545	PW
30.5039	0.088144	0.353196	0.249561	0.802927	0.940607	AC009305.2	ENSG00000216093	0.598537	0.401463	PW
19.7972	-0.0933901	0.374217	-0.249562	0.802926	0.940607	RP11-575A19.2	ENSG00000238246	0.401463	0.598537	PW
19.1282	0.086425	0.346062	0.249738	0.80279	0.940607	RP11-701P16.2	ENSG00000251139	0.598605	0.401395	PW
12.2458	-0.121131	0.48484	-0.249838	0.802713	0.940607	RP11-652G5.1	ENSG00000259966	0.401356	0.598644	PW
34.5464	0.105369	0.422193	0.249576	0.802915	0.940607	RNU4ATAC	ENSG00000264229	0.598542	0.401458	PW
118.854	0.0459545	0.183995	0.24976	0.802773	0.940607	RP11-848P1.2	ENSG00000264456	0.598613	0.401387	PW
18172.3	-0.0420186	0.16844	-0.249458	0.803007	0.940664	ARHGAP5	ENSG00000100852	0.401503	0.598497	PW
14.6837	0.0896029	0.359338	0.249355	0.803086	0.94072	RP11-34C15.2	ENSG00000230096	0.598457	0.401543	PW
1185.89	0.0377874	0.151619	0.249225	0.803186	0.940729	PNCK	ENSG00000130822	0.598407	0.401593	PW
414.833	-0.0501404	0.201133	-0.24929	0.803137	0.940729	HMHA1	ENSG00000180448	0.401568	0.598432	PW
20.8114	0.0806883	0.323758	0.249224	0.803188	0.940729	RP11-209E8.1	ENSG00000259237	0.598406	0.401594	PW
15.7974	-0.0830392	0.333358	-0.249099	0.803284	0.940806	RN7SL277P	ENSG00000240490	0.401642	0.598358	PW
30.1932	-0.0673643	0.270534	-0.249005	0.803357	0.940855	MIOX	ENSG00000100253	0.401679	0.598321	PW
15.8242	0.101826	0.40906	0.248926	0.803418	0.940889	RPL23AP81	ENSG00000242748	0.598291	0.401709	PW
6466.15	-0.0365433	0.146857	-0.248836	0.803487	0.940934	SF3B1	ENSG00000115524	0.401744	0.598256	PW
5497.19	-0.0347314	0.13966	-0.248685	0.803604	0.940962	FOXO3	ENSG00000118689	0.401802	0.598198	PW
5341.77	-0.0476359	0.191527	-0.248716	0.803581	0.940962	OPTN	ENSG00000123240	0.40179	0.59821	PW
12.3205	0.0999118	0.40169	0.248729	0.803571	0.940962	AC092289.1	ENSG00000221286	0.598215	0.401785	PW
1408.22	-0.03173	0.1278	-0.248277	0.80392	0.940987	MLLT1	ENSG00000130382	0.40196	0.59804	PW
208.203	0.0282579	0.113671	0.248594	0.803675	0.940987	CHEK1	ENSG00000149554	0.598163	0.401837	PW
673.068	0.043398	0.174712	0.248398	0.803827	0.940987	FAR2P2	ENSG00000178162	0.598087	0.401913	PW
13.9588	-0.242828	0.978112	-0.248262	0.803931	0.940987	SUCNR1	ENSG00000198829	0.401966	0.598034	PW
10.0426	0.125217	0.504148	0.248373	0.803846	0.940987	RNU6-874P	ENSG00000199260	0.598077	0.401923	PW
9.74683	-0.115848	0.466568	-0.248298	0.803904	0.940987	ZNF736P9Y	ENSG00000239893	0.401952	0.598048	PW
11.485	0.123692	0.498251	0.248253	0.803938	0.940987	RN7SL135P	ENSG00000241964	0.598031	0.401969	PW
22.0225	0.0816911	0.328737	0.2485	0.803748	0.940987	RP11-680E19.1	ENSG00000254811	0.598126	0.401874	PW
11.3458	-0.097808	0.393884	-0.248317	0.803889	0.940987	RP11-60L3.1	ENSG00000259264	0.401945	0.598055	PW
29.3463	0.0755529	0.304307	0.248279	0.803919	0.940987	RP11-332H18.3	ENSG00000266934	0.598041	0.401959	PW
18.9176	0.0817691	0.329458	0.248193	0.803985	0.941005	RP11-175P13.3	ENSG00000257489	0.598007	0.401993	PW
1198.25	-0.0539726	0.217504	-0.248145	0.804022	0.941011	YIPF5	ENSG00000145817	0.402011	0.597989	PW
1106.44	-0.0294464	0.118939	-0.247575	0.804463	0.941025	SIDT1	ENSG00000072858	0.402231	0.597769	PW
1446.84	-0.0371242	0.149704	-0.247984	0.804147	0.941025	DTX4	ENSG00000110042	0.402073	0.597927	PW
41.0595	-0.0543778	0.220107	-0.247052	0.804868	0.941025	VDR	ENSG00000111424	0.402434	0.597566	PW
6967.16	0.05035	0.203254	0.247719	0.804351	0.941025	HSPA9	ENSG00000113013	0.597824	0.402176	PW
8334.49	-0.0219608	0.0887923	-0.247327	0.804655	0.941025	CPEB4	ENSG00000113742	0.402327	0.597673	PW
398.743	-0.0472165	0.190516	-0.247835	0.804262	0.941025	HTRA2	ENSG00000115317	0.402131	0.597869	PW
700	0.0315447	0.127561	0.247292	0.804682	0.941025	ZNF767	ENSG00000133624	0.597659	0.402341	PW
545.253	0.035282	0.14266	0.247316	0.804663	0.941025	KRBOX4	ENSG00000147121	0.597668	0.402332	PW
444.999	0.0667301	0.270163	0.246999	0.804909	0.941025	DAB2	ENSG00000153071	0.597546	0.402454	PW
1701.32	0.0218721	0.0884168	0.247376	0.804618	0.941025	C5orf45	ENSG00000161010	0.597691	0.402309	PW
371.715	0.0469934	0.189959	0.247387	0.804608	0.941025	LRP5	ENSG00000162337	0.597696	0.402304	PW
13568.8	-0.0282165	0.113931	-0.247664	0.804394	0.941025	SRRM2	ENSG00000167978	0.402197	0.597803	PW
113.743	-0.099609	0.403261	-0.247009	0.804902	0.941025	COL8A2	ENSG00000171812	0.402451	0.597549	PW
192.32	0.0378368	0.153136	0.247079	0.804847	0.941025	RARG	ENSG00000172819	0.597577	0.402423	PW
308.952	0.040775	0.165038	0.247064	0.804859	0.941025	GXYLT2	ENSG00000172986	0.597571	0.402429	PW
1252.44	-0.0262213	0.10597	-0.24744	0.804567	0.941025	MED12	ENSG00000184634	0.402284	0.597716	PW
4010.21	-0.0292676	0.118068	-0.247887	0.804222	0.941025	EVL	ENSG00000196405	0.402111	0.597889	PW
142.385	-0.0463554	0.187545	-0.24717	0.804777	0.941025	CCDC183	ENSG00000213213	0.402388	0.597612	PW
26.2236	0.0841908	0.340319	0.247388	0.804608	0.941025	AC096644.1	ENSG00000224867	0.597696	0.402304	PW
37.5185	-0.0627466	0.253872	-0.247158	0.804786	0.941025	PCCA-AS1	ENSG00000234650	0.402393	0.597607	PW
36.6406	-0.0579426	0.234337	-0.247262	0.804706	0.941025	RP11-122K13.12	ENSG00000235245	0.402353	0.597647	PW
27.4784	-0.0783859	0.316806	-0.247426	0.804579	0.941025	XXbac-B135H6.15	ENSG00000237476	0.402289	0.597711	PW
55.5591	0.055126	0.222661	0.247578	0.804461	0.941025	RP1-17K7.2	ENSG00000254584	0.59777	0.40223	PW
20.0163	0.0729015	0.294967	0.247151	0.804791	0.941025	RP11-1H15.2	ENSG00000255476	0.597604	0.402396	PW
43.6324	-0.168209	0.679905	-0.247401	0.804598	0.941025	HERC2P7	ENSG00000259414	0.402299	0.597701	PW
66.9328	0.0604237	0.244595	0.247036	0.80488	0.941025	RN7SL857P	ENSG00000266551	0.59756	0.40244	PW
14.1125	0.0865802	0.349814	0.247503	0.804519	0.941025	RN7SL14P	ENSG00000266720	0.597741	0.402259	PW
65.1699	-0.0559232	0.225778	-0.24769	0.804374	0.941025	RP5-1165K10.2	ENSG00000273432	0.402187	0.597813	PW
174.242	-0.0343327	0.13907	-0.246874	0.805006	0.941034	RP11-544I20.2	ENSG00000214770	0.402503	0.597497	PW
75.5049	0.0499139	0.202189	0.246867	0.805011	0.941034	AC087430.1	ENSG00000235158	0.597495	0.402505	PW
24.7242	0.078837	0.319338	0.246876	0.805004	0.941034	RP11-711G10.1	ENSG00000250761	0.597498	0.402502	PW
819.739	-0.0379533	0.15389	-0.246626	0.805198	0.94107	IFT57	ENSG00000114446	0.402599	0.597401	PW
1040.07	-0.0487732	0.19774	-0.246653	0.805177	0.94107	NES	ENSG00000132688	0.402589	0.597411	PW
4330.26	-0.0540529	0.219098	-0.246707	0.805135	0.94107	ARL8B	ENSG00000134108	0.402568	0.597432	PW
429.521	0.0482871	0.195727	0.246706	0.805135	0.94107	RP11-981G7.2	ENSG00000253641	0.597432	0.402568	PW
127.973	0.107253	0.434795	0.246675	0.80516	0.94107	RP11-1002K11.1	ENSG00000272327	0.59742	0.40258	PW
9.61535	0.111821	0.453545	0.246549	0.805257	0.941103	RP5-1172N10.2	ENSG00000223714	0.597371	0.402629	PW
1002.46	-0.0230848	0.0937869	-0.246141	0.805573	0.941131	C17orf85	ENSG00000074356	0.402786	0.597214	PW
197.745	0.0428345	0.174085	0.246055	0.80564	0.941131	WDR76	ENSG00000092470	0.59718	0.40282	PW
580.676	0.0338116	0.137484	0.24593	0.805736	0.941131	TRMT1	ENSG00000104907	0.597132	0.402868	PW
10.0458	0.121857	0.495212	0.24607	0.805628	0.941131	SMIM2	ENSG00000139656	0.597186	0.402814	PW
86.9677	-0.0727848	0.295477	-0.24633	0.805427	0.941131	IKBKE	ENSG00000143466	0.402713	0.597287	PW
289.444	-0.0691992	0.281527	-0.2458	0.805837	0.941131	FGD2	ENSG00000146192	0.402919	0.597081	PW
278.327	-0.0742719	0.301593	-0.246265	0.805477	0.941131	STAR	ENSG00000147465	0.402739	0.597261	PW
383.93	0.0256486	0.104335	0.245829	0.805814	0.941131	POLH	ENSG00000170734	0.597093	0.402907	PW
128.402	0.056047	0.227849	0.245984	0.805695	0.941131	FAM162B	ENSG00000183807	0.597153	0.402847	PW
24.5264	-0.090993	0.369609	-0.246187	0.805537	0.941131	RIMBP3B	ENSG00000196934	0.402769	0.597231	PW
742.122	0.0501951	0.204219	0.245791	0.805844	0.941131	EME2	ENSG00000197774	0.597078	0.402922	PW
31.4775	0.0661073	0.268907	0.245837	0.805809	0.941131	CD300LD	ENSG00000204345	0.597096	0.402904	PW
89.6116	-0.0439602	0.178429	-0.246374	0.805392	0.941131	AC025674.1	ENSG00000220984	0.402696	0.597304	PW
18.035	0.0757219	0.307224	0.246472	0.805317	0.941131	AP001469.7	ENSG00000228137	0.597341	0.402659	PW
20.5621	-0.0781991	0.317733	-0.246115	0.805593	0.941131	RN7SL254P	ENSG00000240014	0.402796	0.597204	PW
26.3734	0.0781909	0.318041	0.245851	0.805797	0.941131	RP11-136I14.5	ENSG00000255689	0.597101	0.402899	PW
13.148	-0.0974406	0.396402	-0.245813	0.805827	0.941131	CTD-2650P22.1	ENSG00000259438	0.402914	0.597086	PW
72.7375	0.0572774	0.23292	0.24591	0.805752	0.941131	RP11-347P5.1	ENSG00000272211	0.597124	0.402876	PW
520.256	-0.0397097	0.16159	-0.245744	0.80588	0.941137	QRSL1	ENSG00000130348	0.40294	0.59706	PW
592.837	0.048045	0.195555	0.245685	0.805926	0.941154	NDP	ENSG00000124479	0.597037	0.402963	PW
312.454	-0.0313863	0.128067	-0.245077	0.806397	0.941302	DAPK2	ENSG00000035664	0.403199	0.596801	PW
6556.09	0.0302251	0.123226	0.245282	0.806238	0.941302	CLASP1	ENSG00000074054	0.596881	0.403119	PW
129.755	-0.0385339	0.157429	-0.24477	0.806634	0.941302	KCND1	ENSG00000102057	0.403317	0.596683	PW
12376.1	0.0643729	0.262904	0.244853	0.80657	0.941302	DNAJC6	ENSG00000116675	0.596715	0.403285	PW
193.534	-0.0401324	0.163745	-0.245091	0.806386	0.941302	PINK1-AS	ENSG00000117242	0.403193	0.596807	PW
1657.93	-0.0448052	0.182895	-0.244978	0.806473	0.941302	SLC35A5	ENSG00000138459	0.403237	0.596763	PW
1586.56	0.0450507	0.183923	0.244943	0.806501	0.941302	RHBDL3	ENSG00000141314	0.59675	0.40325	PW
218.443	0.154753	0.631202	0.245172	0.806323	0.941302	AZGP1	ENSG00000160862	0.596839	0.403161	PW
22.5941	-0.0761626	0.311131	-0.244792	0.806617	0.941302	TMEM217	ENSG00000172738	0.403309	0.596691	PW
700.444	0.028904	0.117892	0.245173	0.806322	0.941302	ZFP82	ENSG00000181007	0.596839	0.403161	PW
295.737	0.0311072	0.126905	0.245121	0.806363	0.941302	C1orf174	ENSG00000198912	0.596819	0.403181	PW
775.055	0.0503164	0.20501	0.245434	0.806121	0.941302	FAM153C	ENSG00000204677	0.59694	0.40306	PW
36.5009	-0.0647352	0.263909	-0.245294	0.806229	0.941302	LL22NC03-2H8.4	ENSG00000234630	0.403115	0.596885	PW
10.1292	0.102586	0.419208	0.244713	0.806678	0.941302	AP001189.4	ENSG00000236304	0.596661	0.403339	PW
363.626	0.0435375	0.177817	0.244845	0.806577	0.941302	RP4-669L17.10	ENSG00000237094	0.596712	0.403288	PW
9.30388	-0.110497	0.450314	-0.245379	0.806163	0.941302	RN7SL413P	ENSG00000242893	0.403082	0.596918	PW
19.2909	0.0937865	0.382466	0.245215	0.80629	0.941302	CTC-563A5.4	ENSG00000249876	0.596855	0.403145	PW
15.944	-0.0814938	0.333005	-0.244722	0.806672	0.941302	RP11-91P24.7	ENSG00000254459	0.403336	0.596664	PW
19.4691	0.0945782	0.385486	0.245348	0.806187	0.941302	RP11-829H16.3	ENSG00000258525	0.596906	0.403094	PW
77.5529	-0.0564627	0.230445	-0.245016	0.806444	0.941302	RN7SL592P	ENSG00000264615	0.403222	0.596778	PW
47814.9	0.0378817	0.154877	0.244592	0.806773	0.941358	IDS	ENSG00000010404	0.596614	0.403386	PW
372.898	-0.0398541	0.162956	-0.24457	0.806789	0.941358	CISD3	ENSG00000230055	0.403395	0.596605	PW
10.646	-0.124614	0.509881	-0.244398	0.806923	0.941441	RP11-94C24.6	ENSG00000249451	0.403461	0.596539	PW
16.625	0.0981723	0.401627	0.244436	0.806893	0.941441	CTD-2611O12.6	ENSG00000268593	0.596554	0.403446	PW
15.1356	0.0825576	0.337967	0.244277	0.807016	0.941514	RN7SL743P	ENSG00000243954	0.596492	0.403508	PW
217.182	-0.074654	0.306113	-0.243877	0.807326	0.941651	TBXAS1	ENSG00000059377	0.403663	0.596337	PW
47.5511	-0.0621756	0.254907	-0.243914	0.807297	0.941651	RP11-375A5.1	ENSG00000233099	0.403649	0.596351	PW
41.1561	-0.0596214	0.244328	-0.244022	0.807214	0.941651	RP11-175K6.1	ENSG00000245812	0.403607	0.596393	PW
19.0313	0.0780625	0.320134	0.243843	0.807353	0.941651	STT3A-AS1	ENSG00000254671	0.596324	0.403676	PW
183.708	0.0423377	0.173499	0.244022	0.807213	0.941651	RP11-692C24.2	ENSG00000258765	0.596393	0.403607	PW
46.7878	-0.070314	0.288291	-0.243899	0.807309	0.941651	CTD-2331H12.5	ENSG00000268225	0.403654	0.596346	PW
39.7883	0.0587363	0.240797	0.243925	0.807289	0.941651	RP11-809N15.3	ENSG00000271099	0.596355	0.403645	PW
537.269	0.0408897	0.167905	0.243529	0.807596	0.941718	TBC1D25	ENSG00000068354	0.596202	0.403798	PW
1474.83	-0.0250974	0.10307	-0.243498	0.80762	0.941718	CPSF3L	ENSG00000127054	0.40381	0.59619	PW
264.861	0.0322003	0.132124	0.243713	0.807453	0.941718	RBM47	ENSG00000163694	0.596273	0.403727	PW
70.6723	0.0666516	0.273678	0.24354	0.807587	0.941718	TMPRSS11A	ENSG00000187054	0.596206	0.403794	PW
92.7792	0.0480019	0.197112	0.243526	0.807598	0.941718	TTC25	ENSG00000204815	0.596201	0.403799	PW
14.9718	0.10382	0.426439	0.243458	0.807651	0.941718	AL117209.1	ENSG00000211990	0.596175	0.403825	PW
32.9369	-0.0561951	0.230771	-0.243511	0.80761	0.941718	RP11-723O4.2	ENSG00000231305	0.403805	0.596195	PW
16.5288	-0.0919118	0.377547	-0.243445	0.807661	0.941718	ARHGAP31-AS1	ENSG00000241155	0.40383	0.59617	PW
480.075	-0.0356851	0.146622	-0.243382	0.80771	0.941739	ASUN	ENSG00000064102	0.403855	0.596145	PW
649.442	0.0829751	0.341423	0.243027	0.807984	0.941913	ZCCHC12	ENSG00000174460	0.596008	0.403992	PW
36.9749	0.0739375	0.30421	0.243047	0.807969	0.941913	RP11-20P5.2	ENSG00000229060	0.596016	0.403984	PW
34.6812	-0.0727327	0.299248	-0.243051	0.807966	0.941913	RP11-250H24.2	ENSG00000229156	0.403983	0.596017	PW
12.1114	-0.107474	0.442014	-0.243147	0.807891	0.941913	NMNAT1P3	ENSG00000238077	0.403946	0.596054	PW
1517.45	0.0344242	0.141705	0.242928	0.808061	0.941966	PPP2R5D	ENSG00000112640	0.595969	0.404031	PW
2722.55	-0.029714	0.122343	-0.242874	0.808103	0.941978	ROCK1	ENSG00000067900	0.404051	0.595949	PW
332.138	0.0421742	0.173781	0.242686	0.808249	0.942112	MAATS1	ENSG00000183833	0.595876	0.404124	PW
1107.79	-0.0286372	0.118129	-0.242423	0.808452	0.942293	NELFCD	ENSG00000101158	0.404226	0.595774	PW
24.0739	-0.0665205	0.27442	-0.242404	0.808467	0.942293	RN7SL267P	ENSG00000242121	0.404234	0.595766	PW
16.3314	0.091264	0.376599	0.242337	0.808519	0.942317	CACYBPP1	ENSG00000225928	0.595741	0.404259	PW
2827.91	0.0307314	0.127047	0.24189	0.808865	0.942356	GPR75-ASB3	ENSG00000115239	0.595567	0.404433	PW
217.138	-0.0907307	0.374922	-0.241999	0.808781	0.942356	AMIGO2	ENSG00000139211	0.40439	0.59561	PW
136.018	-0.0440712	0.182143	-0.24196	0.808811	0.942356	ZSCAN1	ENSG00000152467	0.404406	0.595594	PW
4474.58	0.0456437	0.188549	0.242079	0.808719	0.942356	STXBP5	ENSG00000164506	0.59564	0.40436	PW
632.245	-0.0248098	0.102537	-0.24196	0.808811	0.942356	CEP57L1	ENSG00000183137	0.404406	0.595594	PW
10.9649	-0.0944656	0.390308	-0.242029	0.808758	0.942356	CTSE	ENSG00000196188	0.404379	0.595621	PW
33.8366	-0.188165	0.777106	-0.242136	0.808675	0.942356	FAM27E2	ENSG00000204807	0.404337	0.595663	PW
28.1697	0.0653639	0.270197	0.241912	0.808848	0.942356	RP11-333E13.4	ENSG00000205794	0.595576	0.404424	PW
11.0521	0.0963203	0.398019	0.241999	0.808781	0.942356	RN7SL487P	ENSG00000243871	0.59561	0.40439	PW
44.5221	0.0786772	0.324949	0.242121	0.808686	0.942356	CR786580.2	ENSG00000263754	0.595657	0.404343	PW
68.4892	-0.0571315	0.236398	-0.241675	0.809032	0.942392	HHEX	ENSG00000152804	0.404516	0.595484	PW
1770.82	0.0365382	0.151204	0.241648	0.809053	0.942392	GABRB1	ENSG00000163288	0.595474	0.404526	PW
12.9734	-0.138783	0.574255	-0.241675	0.809032	0.942392	RNA5SP71	ENSG00000199837	0.404516	0.595484	PW
187.064	-0.0849421	0.351559	-0.241615	0.809078	0.942392	AC004540.5	ENSG00000214870	0.404539	0.595461	PW
14.2004	-0.105839	0.43779	-0.241757	0.808968	0.942392	LIMD1-AS1	ENSG00000230530	0.404484	0.595516	PW
27.5795	-0.0751443	0.311017	-0.241608	0.809084	0.942392	RN7SL589P	ENSG00000239247	0.404542	0.595458	PW
1798.71	0.0340648	0.14105	0.24151	0.80916	0.942407	MAPK14	ENSG00000112062	0.59542	0.40458	PW
68.368	-0.0474047	0.196317	-0.241471	0.80919	0.942407	LINC00488	ENSG00000214381	0.404595	0.595405	PW
11.497	0.107699	0.445961	0.241499	0.809169	0.942407	AC007362.3	ENSG00000225216	0.595416	0.404584	PW
1670.25	0.0591217	0.244893	0.241418	0.809231	0.942417	ASNS	ENSG00000070669	0.595385	0.404615	PW
240.498	0.0678669	0.281212	0.241337	0.809294	0.942418	LATS2	ENSG00000150457	0.595353	0.404647	PW
227.191	0.0447053	0.185237	0.241341	0.809291	0.942418	MTBP	ENSG00000172167	0.595355	0.404645	PW
818.772	-0.0292672	0.121312	-0.241256	0.809357	0.942428	ZNF264	ENSG00000083844	0.404678	0.595322	PW
42.8262	0.0623759	0.258793	0.241026	0.809535	0.942428	FAM9B	ENSG00000177138	0.595233	0.404767	PW
46.1863	0.0584993	0.242712	0.241023	0.809537	0.942428	MEIG1	ENSG00000197889	0.595232	0.404768	PW
11.9773	0.0902967	0.374609	0.241043	0.809522	0.942428	RP11-385F5.4	ENSG00000230325	0.595239	0.404761	PW
18.0609	0.0848569	0.35209	0.24101	0.809548	0.942428	HMGN2P38	ENSG00000231726	0.595226	0.404774	PW
51.9296	-0.0621443	0.25786	-0.241	0.809555	0.942428	AC131097.3	ENSG00000233806	0.404777	0.595223	PW
11.6009	0.091709	0.380481	0.241035	0.809528	0.942428	RP11-148B6.2	ENSG00000250046	0.595236	0.404764	PW
9.01284	0.119387	0.495459	0.240963	0.809584	0.942428	RP11-711M9.1	ENSG00000255989	0.595208	0.404792	PW
74.4111	-0.0474507	0.196828	-0.241077	0.809496	0.942428	RP11-182L21.6	ENSG00000272447	0.404748	0.595252	PW
1563.12	-0.058501	0.243189	-0.240558	0.809898	0.94253	MMD	ENSG00000108960	0.404949	0.595051	PW
308.092	0.0595439	0.247807	0.240284	0.81011	0.94253	PBX3	ENSG00000167081	0.594945	0.405055	PW
3330.64	0.0318965	0.13252	0.240692	0.809794	0.94253	CTDSP2	ENSG00000175215	0.595103	0.404897	PW
781.609	-0.061007	0.253791	-0.240383	0.810033	0.94253	KPNA2	ENSG00000182481	0.405017	0.594983	PW
25.9761	0.0698961	0.290409	0.240681	0.809802	0.94253	MORN5	ENSG00000185681	0.595099	0.404901	PW
707.347	0.0392472	0.163332	0.240291	0.810104	0.94253	PIGCP1	ENSG00000213713	0.594948	0.405052	PW
411.332	-0.0330086	0.137277	-0.240453	0.809979	0.94253	FAM185A	ENSG00000222011	0.404989	0.595011	PW
9.34823	0.109623	0.455361	0.240739	0.809758	0.94253	AC010082.2	ENSG00000225000	0.595121	0.404879	PW
17.8349	0.0796281	0.331228	0.240403	0.810018	0.94253	CTD-2302A16.2	ENSG00000225477	0.594991	0.405009	PW
18.0697	0.0996082	0.41403	0.240582	0.809879	0.94253	RP11-236P24.1	ENSG00000235224	0.59506	0.40494	PW
19.7071	-0.073377	0.305293	-0.240349	0.810059	0.94253	RN7SL370P	ENSG00000243437	0.40503	0.59497	PW
229.324	0.0363949	0.151436	0.240332	0.810073	0.94253	RP4-561L24.3	ENSG00000260464	0.594963	0.405037	PW
27.4391	0.066651	0.277308	0.24035	0.810059	0.94253	AC104534.2	ENSG00000268756	0.59497	0.40503	PW
53.3181	0.0482813	0.200872	0.240359	0.810052	0.94253	AC011755.1	ENSG00000269686	0.594974	0.405026	PW
231.843	0.0339681	0.14149	0.240074	0.810273	0.942646	PAXIP1-AS2	ENSG00000214106	0.594863	0.405137	PW
13.1917	-0.100768	0.419704	-0.240093	0.810258	0.942646	RP11-701P16.1	ENSG00000249138	0.405129	0.594871	PW
43.9448	-0.075095	0.312891	-0.240004	0.810327	0.942662	UPK3B	ENSG00000243566	0.405164	0.594836	PW
24.2588	0.0688575	0.286935	0.239976	0.810349	0.942662	RP11-253M7.1	ENSG00000259426	0.594826	0.405174	PW
167.805	0.06037	0.251652	0.239894	0.810412	0.94268	TRIAP1	ENSG00000170855	0.594794	0.405206	PW
815.66	-0.0327883	0.136698	-0.239859	0.81044	0.94268	RTN4RL1	ENSG00000185924	0.40522	0.59478	PW
21.2277	0.0742819	0.309853	0.239732	0.810538	0.94268	BLACE	ENSG00000204960	0.594731	0.405269	PW
21.5207	0.0674257	0.281215	0.239766	0.810512	0.94268	AC005594.3	ENSG00000205790	0.594744	0.405256	PW
17.4945	0.0726371	0.303017	0.239713	0.810552	0.94268	RP11-47I22.2	ENSG00000250548	0.594724	0.405276	PW
9.3694	0.126089	0.525913	0.239753	0.810522	0.94268	RN7SL639P	ENSG00000264948	0.594739	0.405261	PW
53.1622	0.0764565	0.319112	0.239591	0.810647	0.942717	HIF1A-AS2	ENSG00000258667	0.594676	0.405324	PW
9.10799	-0.107339	0.447962	-0.239617	0.810627	0.942717	AC092071.1	ENSG00000269353	0.405314	0.594686	PW
1424.07	-0.029529	0.123345	-0.239401	0.810794	0.942776	NPHP3	ENSG00000113971	0.405397	0.594603	PW
161.954	0.0406466	0.169811	0.239364	0.810823	0.942776	ZNF579	ENSG00000218891	0.594588	0.405412	PW
84.2338	-0.046066	0.192408	-0.239418	0.810781	0.942776	ACTG1P10	ENSG00000231340	0.405391	0.594609	PW
11.4256	0.0943571	0.394169	0.239382	0.810809	0.942776	AC003989.3	ENSG00000243621	0.594595	0.405405	PW
57.5284	-0.0518811	0.216783	-0.239323	0.810855	0.942777	DMC1	ENSG00000100206	0.405428	0.594572	PW
2891.3	-0.0399002	0.16685	-0.239138	0.810999	0.942793	CYB5B	ENSG00000103018	0.405499	0.594501	PW
1028.67	0.0400061	0.167307	0.239117	0.811015	0.942793	ECHDC2	ENSG00000121310	0.594493	0.405507	PW
48.6371	0.0526255	0.219962	0.239249	0.810913	0.942793	AC096669.3	ENSG00000224568	0.594544	0.405456	PW
24.9388	-0.065485	0.273878	-0.239103	0.811026	0.942793	RP11-379H8.1	ENSG00000261086	0.405513	0.594487	PW
9.77393	-0.100978	0.42229	-0.239119	0.811013	0.942793	AP001437.1	ENSG00000273210	0.405507	0.594493	PW
14.8987	-0.0907559	0.379667	-0.239041	0.811074	0.942813	RN7SL570P	ENSG00000241174	0.405537	0.594463	PW
1043.07	-0.0289929	0.121321	-0.238976	0.811124	0.942834	FAM66C	ENSG00000226711	0.405562	0.594438	PW
1141.45	-0.025737	0.107737	-0.238886	0.811194	0.942839	ZNHIT3	ENSG00000108278	0.405597	0.594403	PW
1628.27	-0.0562089	0.235332	-0.23885	0.811222	0.942839	FGF13	ENSG00000129682	0.405611	0.594389	PW
20.2942	-0.111619	0.467185	-0.238917	0.81117	0.942839	AC079233.1	ENSG00000263738	0.405585	0.594415	PW
3464.53	-0.0217537	0.0910974	-0.238796	0.811264	0.942848	CYP46A1	ENSG00000036530	0.405632	0.594368	PW
24.5976	0.0675451	0.282901	0.238759	0.811293	0.942848	LRRC8E	ENSG00000171017	0.594354	0.405646	PW
711.869	-0.0565674	0.236988	-0.238693	0.811344	0.942872	C2CD4C	ENSG00000183186	0.405672	0.594328	PW
2655.6	0.0399307	0.16736	0.238592	0.811422	0.942907	NAA50	ENSG00000121579	0.594289	0.405711	PW
54.4135	-0.0712046	0.298461	-0.238572	0.811437	0.942907	FAM212A	ENSG00000185614	0.405719	0.594281	PW
29.6322	0.122179	0.512229	0.238525	0.811474	0.942914	GPC3	ENSG00000147257	0.594263	0.405737	PW
413.805	0.0261405	0.109623	0.238458	0.811526	0.942937	LRRC48	ENSG00000171962	0.594237	0.405763	PW
133.724	-0.0405728	0.170176	-0.238417	0.811558	0.942938	RP5-1007M22.2	ENSG00000231999	0.405779	0.594221	PW
30.613	0.108164	0.453787	0.238359	0.811602	0.942954	RP11-206L10.5	ENSG00000240618	0.594199	0.405801	PW
16.4595	0.0777652	0.326387	0.238261	0.811679	0.942969	RP5-836J3.1	ENSG00000237076	0.594161	0.405839	PW
10.5911	0.0989939	0.415422	0.238297	0.811651	0.942969	RP11-152P17.1	ENSG00000243601	0.594175	0.405825	PW
6687.51	-0.0347664	0.145976	-0.238165	0.811753	0.943012	HNRNPC	ENSG00000092199	0.405877	0.594123	PW
1732.18	-0.0305461	0.128273	-0.238133	0.811778	0.943012	ADI1	ENSG00000182551	0.405889	0.594111	PW
6708.02	-0.0324061	0.136182	-0.237962	0.811911	0.943072	R3HDM1	ENSG00000048991	0.405955	0.594045	PW
5933.88	0.0344789	0.144875	0.23799	0.811889	0.943072	ZFR	ENSG00000056097	0.594056	0.405944	PW
25.1455	0.0743522	0.312476	0.237945	0.811924	0.943072	RP11-529F4.1	ENSG00000244932	0.594038	0.405962	PW
1398.95	-0.0418101	0.176073	-0.237459	0.812301	0.943108	KIAA0247	ENSG00000100647	0.40615	0.59385	PW
5076.67	-0.025086	0.105507	-0.237767	0.812062	0.943108	LONP2	ENSG00000102910	0.406031	0.593969	PW
20.0221	0.0867868	0.365432	0.237491	0.812276	0.943108	ASMT	ENSG00000196433	0.593862	0.406138	PW
15.3584	0.0779236	0.327698	0.237791	0.812043	0.943108	CTC-398G3.2	ENSG00000213303	0.593978	0.406022	PW
15.3883	-0.0955643	0.40201	-0.237716	0.812101	0.943108	AL132819.1	ENSG00000216173	0.406051	0.593949	PW
108.595	0.054814	0.230465	0.237841	0.812004	0.943108	CCDC183-AS1	ENSG00000228544	0.593998	0.406002	PW
11.5468	0.170149	0.716166	0.237584	0.812204	0.943108	HMGN2P5	ENSG00000234664	0.593898	0.406102	PW
93.671	0.0487933	0.205365	0.237592	0.812197	0.943108	RP11-503N18.5	ENSG00000251229	0.593901	0.406099	PW
20.6855	-0.0711725	0.299824	-0.237381	0.812361	0.943108	RP11-829H16.5	ENSG00000258968	0.406181	0.593819	PW
13.8523	0.11427	0.481369	0.237384	0.812359	0.943108	RP11-108K3.4	ENSG00000259194	0.593821	0.406179	PW
69.8634	0.0583016	0.245511	0.237471	0.812292	0.943108	RP11-285A1.1	ENSG00000260988	0.593854	0.406146	PW
16.8546	0.0857055	0.360746	0.237578	0.812208	0.943108	AL662800.2	ENSG00000266183	0.593896	0.406104	PW
38.4723	-0.0529053	0.222871	-0.237381	0.812362	0.943108	RP11-713H12.2	ENSG00000270606	0.406181	0.593819	PW
22.1221	-0.0958301	0.404451	-0.236939	0.812704	0.943174	RSPO4	ENSG00000101282	0.406352	0.593648	PW
102.132	-0.0421374	0.177867	-0.236904	0.812732	0.943174	LYL1	ENSG00000104903	0.406366	0.593634	PW
3300.64	-0.0291599	0.123146	-0.236792	0.812818	0.943174	MEF2D	ENSG00000116604	0.406409	0.593591	PW
562.564	-0.0720626	0.304036	-0.23702	0.812642	0.943174	SULF1	ENSG00000137573	0.406321	0.593679	PW
327.268	0.0245988	0.103731	0.23714	0.812548	0.943174	CRTC2	ENSG00000160741	0.593726	0.406274	PW
1131.84	-0.0334919	0.141357	-0.236931	0.81271	0.943174	SMIM12	ENSG00000163866	0.406355	0.593645	PW
264.858	0.0795155	0.335247	0.237185	0.812514	0.943174	FPR1	ENSG00000171051	0.593743	0.406257	PW
5266.83	0.0350899	0.14817	0.236821	0.812796	0.943174	STOX2	ENSG00000173320	0.593602	0.406398	PW
28.1758	-0.0589883	0.249092	-0.236813	0.812802	0.943174	C1orf146	ENSG00000203910	0.406401	0.593599	PW
12.2475	-0.115622	0.488054	-0.236905	0.812731	0.943174	AC093585.6	ENSG00000229996	0.406365	0.593635	PW
47.5759	-0.0612252	0.258572	-0.236782	0.812826	0.943174	RP5-898J17.1	ENSG00000231987	0.406413	0.593587	PW
63.7762	-0.0550344	0.232072	-0.237144	0.812545	0.943174	CTC-359D24.3	ENSG00000242615	0.406273	0.593727	PW
583.296	-0.0419835	0.177264	-0.236842	0.812779	0.943174	RTEL1	ENSG00000258366	0.40639	0.59361	PW
110.796	0.0741729	0.313543	0.236564	0.812995	0.943334	CCDC144NL	ENSG00000205212	0.593502	0.406498	PW
1835.68	0.0418071	0.176797	0.236469	0.813068	0.943362	TCP11L1	ENSG00000176148	0.593466	0.406534	PW
130.146	0.0366941	0.155246	0.236361	0.813153	0.943362	AC105020.1	ENSG00000203392	0.593424	0.406576	PW
644.932	-0.0417537	0.176675	-0.236331	0.813176	0.943362	RABGAP1L-IT1	ENSG00000223525	0.406588	0.593412	PW
127.387	0.0546376	0.231184	0.236339	0.81317	0.943362	CTD-2277K2.1	ENSG00000258882	0.593415	0.406585	PW
42.2523	-0.0552309	0.233644	-0.236389	0.813131	0.943362	AC008938.1	ENSG00000264465	0.406565	0.593435	PW
49.2603	-0.0521033	0.220557	-0.236234	0.813251	0.943376	RP5-956O18.2	ENSG00000227006	0.406625	0.593375	PW
265.179	0.031515	0.133387	0.236267	0.813226	0.943376	ANKRD44-IT1	ENSG00000236977	0.593387	0.406613	PW
81.4988	-0.0414539	0.175545	-0.236144	0.813321	0.943421	RP11-301M17.1	ENSG00000227700	0.406661	0.593339	PW
9479.79	0.0428334	0.181626	0.235833	0.813562	0.943665	BASP1	ENSG00000176788	0.593219	0.406781	PW
2162.57	0.0475642	0.201845	0.235648	0.813706	0.943687	CUL1	ENSG00000055130	0.593147	0.406853	PW
1639.35	-0.0416748	0.176839	-0.235665	0.813693	0.943687	SRSF9	ENSG00000111786	0.406846	0.593154	PW
64.6608	0.0527309	0.223816	0.235599	0.813744	0.943687	LINC00470	ENSG00000132204	0.593128	0.406872	PW
29.5992	-0.0877019	0.372304	-0.235566	0.81377	0.943687	TFF2	ENSG00000160181	0.406885	0.593115	PW
710.395	-0.0316071	0.134086	-0.235722	0.813648	0.943687	RAB24	ENSG00000169228	0.406824	0.593176	PW
83.5022	-0.0482654	0.204851	-0.235612	0.813733	0.943687	RN7SL667P	ENSG00000265170	0.406867	0.593133	PW
1345.49	0.044997	0.191133	0.235422	0.813881	0.943775	LZTFL1	ENSG00000163818	0.59306	0.40694	PW
9.93542	-0.118059	0.501639	-0.235347	0.81394	0.943775	RP11-175P13.2	ENSG00000257696	0.40697	0.59303	PW
15.4043	0.0831624	0.353343	0.235359	0.81393	0.943775	RP11-803P9.1	ENSG00000273375	0.593035	0.406965	PW
11.8888	0.0960336	0.408146	0.235292	0.813982	0.943788	CYLC2	ENSG00000155833	0.593009	0.406991	PW
16.776	-0.0851892	0.362387	-0.235078	0.814148	0.943911	RP11-414H17.5	ENSG00000213994	0.407074	0.592926	PW
37.9358	0.0682594	0.290374	0.235074	0.814151	0.943911	RP11-195F19.30	ENSG00000261215	0.592925	0.407075	PW
42.3133	0.083387	0.355259	0.234722	0.814425	0.944192	CNN2P2	ENSG00000227069	0.592788	0.407212	PW
13.6509	0.10252	0.436963	0.23462	0.814504	0.944209	WDR87	ENSG00000171804	0.592748	0.407252	PW
1910.11	0.0459654	0.195935	0.234595	0.814523	0.944209	C1orf173	ENSG00000178965	0.592738	0.407262	PW
9.35885	0.108521	0.462616	0.234582	0.814533	0.944209	RP5-968P14.2	ENSG00000260063	0.592733	0.407267	PW
17.1186	0.347236	1.48081	0.234491	0.814604	0.944217	FAM197Y2	ENSG00000234803	0.592698	0.407302	PW
59.7616	0.0464966	0.198293	0.234485	0.814609	0.944217	RN7SL145P	ENSG00000244357	0.592696	0.407304	PW
19.6724	0.075219	0.32083	0.234451	0.814635	0.944217	RP11-661O13.1	ENSG00000266708	0.592683	0.407317	PW
14.569	0.0826525	0.352625	0.234392	0.81468	0.944234	GS1-259H13.7	ENSG00000224448	0.59266	0.40734	PW
35.4013	0.0582961	0.24889	0.234224	0.814811	0.944312	RP11-519M16.1	ENSG00000246876	0.592595	0.407405	PW
13.8793	-0.0915579	0.390892	-0.234228	0.814808	0.944312	RP11-177J6.1	ENSG00000273257	0.407404	0.592596	PW
2199.26	-0.0448439	0.191666	-0.233969	0.815009	0.944382	TRAPPC6B	ENSG00000182400	0.407504	0.592496	PW
99.8892	0.0471327	0.201332	0.234104	0.814904	0.944382	RP11-218L14.4	ENSG00000225393	0.592548	0.407452	PW
12.5713	-0.0956161	0.408537	-0.234045	0.81495	0.944382	RP11-110L15.2	ENSG00000257683	0.407475	0.592525	PW
89.1911	-0.0509466	0.217772	-0.233945	0.815028	0.944382	RP11-769O8.3	ENSG00000264635	0.407514	0.592486	PW
145.564	-0.0346331	0.14801	-0.233992	0.814991	0.944382	RP1-266L20.9	ENSG00000266896	0.407496	0.592504	PW
786.337	-0.041206	0.176168	-0.233902	0.815061	0.944384	TOR1A	ENSG00000136827	0.407531	0.592469	PW
920.706	-0.0333078	0.142491	-0.233754	0.815176	0.944481	LINC00957	ENSG00000235314	0.407588	0.592412	PW
33.928	0.0635636	0.272039	0.233656	0.815252	0.944496	C3orf65	ENSG00000163915	0.592374	0.407626	PW
683.608	0.0391608	0.167598	0.233658	0.81525	0.944496	METTL15	ENSG00000169519	0.592375	0.407625	PW
1837.67	-0.0556891	0.23856	-0.233439	0.815421	0.944496	DDR2	ENSG00000162733	0.40771	0.59229	PW
491.609	-0.0345754	0.148065	-0.233515	0.815361	0.944496	TMEM68	ENSG00000167904	0.407681	0.592319	PW
199.649	0.0401925	0.172172	0.233444	0.815417	0.944496	ZNF665	ENSG00000197497	0.592291	0.407709	PW
10.2694	0.109457	0.468941	0.233413	0.81544	0.944496	RP11-37O16.3	ENSG00000255350	0.59228	0.40772	PW
125.688	0.0472011	0.202154	0.233491	0.81538	0.944496	RP11-473C19.1	ENSG00000257458	0.59231	0.40769	PW
21.9001	-0.0769724	0.329651	-0.233496	0.815376	0.944496	AC061992.1	ENSG00000268965	0.407688	0.592312	PW
75.8097	0.0520638	0.223197	0.233264	0.815557	0.944524	DRC1	ENSG00000157856	0.592222	0.407778	PW
255.686	-0.0566407	0.24277	-0.23331	0.815521	0.944524	CCDC68	ENSG00000166510	0.40776	0.59224	PW
66.6986	0.051017	0.218711	0.233262	0.815558	0.944524	LRP4-AS1	ENSG00000247675	0.592221	0.407779	PW
1216.94	0.0298153	0.127846	0.233212	0.815596	0.944532	CCNL1	ENSG00000163660	0.592202	0.407798	PW
168.032	-0.0401883	0.172376	-0.233143	0.81565	0.944558	SPDYE1	ENSG00000136206	0.407825	0.592175	PW
22.086	0.0725566	0.31128	0.233091	0.815691	0.944568	RN7SL72P	ENSG00000243374	0.592155	0.407845	PW
26.3902	0.064843	0.278314	0.232985	0.815773	0.944627	TREML2	ENSG00000112195	0.592113	0.407887	PW
7292.7	-0.0542193	0.232814	-0.232887	0.815849	0.944679	KCNQ3	ENSG00000184156	0.407925	0.592075	PW
42.1675	0.0556218	0.238948	0.232778	0.815934	0.944705	GABRR3	ENSG00000183185	0.592033	0.407967	PW
48.6042	0.055338	0.237694	0.232812	0.815907	0.944705	AC115522.3	ENSG00000268601	0.592046	0.407954	PW
16.8241	-0.0801701	0.344506	-0.23271	0.815987	0.944729	CTD-2126E3.4	ENSG00000267890	0.407993	0.592007	PW
31.0448	0.0640854	0.275702	0.232444	0.816193	0.944832	MYH16	ENSG00000002079	0.591903	0.408097	PW
1603.55	0.0424289	0.182639	0.23231	0.816297	0.944832	ZMPSTE24	ENSG00000084073	0.591851	0.408149	PW
1853.75	-0.0241414	0.103843	-0.232479	0.816166	0.944832	PPP1R37	ENSG00000104866	0.408083	0.591917	PW
1130.02	-0.0531859	0.22902	-0.232232	0.816358	0.944832	FAM69A	ENSG00000154511	0.408179	0.591821	PW
221.25	0.0499306	0.214906	0.232337	0.816276	0.944832	GALNT14	ENSG00000158089	0.591862	0.408138	PW
251.411	-0.038666	0.166368	-0.232412	0.816218	0.944832	SHKBP1	ENSG00000160410	0.408109	0.591891	PW
3975.89	0.042682	0.183595	0.232479	0.816166	0.944832	CREBRF	ENSG00000164463	0.591917	0.408083	PW
54.9355	0.0483067	0.207944	0.232306	0.8163	0.944832	SNTN	ENSG00000188817	0.59185	0.40815	PW
22.3218	0.0733394	0.315783	0.232246	0.816347	0.944832	AC007392.3	ENSG00000232046	0.591827	0.408173	PW
1631.58	0.0202419	0.0871868	0.232168	0.816408	0.944853	RALGAPA2	ENSG00000188559	0.591796	0.408204	PW
21.4223	0.0761581	0.32811	0.232112	0.816451	0.944867	CTC-575I10.1	ENSG00000249293	0.591774	0.408226	PW
344.04	-0.0321619	0.138596	-0.232056	0.816495	0.944881	UBALD1	ENSG00000153443	0.408247	0.591753	PW
1216.45	-0.0255482	0.110171	-0.231896	0.816619	0.944916	PGM3	ENSG00000013375	0.408309	0.591691	PW
27.1117	-0.06301	0.271671	-0.231935	0.816588	0.944916	RP13-39P12.3	ENSG00000228748	0.408294	0.591706	PW
25.4021	0.064962	0.280061	0.231957	0.816572	0.944916	AC000078.5	ENSG00000232926	0.591714	0.408286	PW
1075.16	0.0286579	0.123626	0.231811	0.816685	0.94493	PRPSAP1	ENSG00000161542	0.591658	0.408342	PW
946.89	-0.0246273	0.106244	-0.2318	0.816694	0.94493	FAM47E	ENSG00000189157	0.408347	0.591653	PW
124.415	-0.0407921	0.176118	-0.231618	0.816835	0.945057	CCDC110	ENSG00000168491	0.408417	0.591583	PW
9.94554	0.10131	0.437631	0.231497	0.816929	0.94513	RP11-56B16.1	ENSG00000259632	0.591535	0.408465	PW
29.5731	-0.100464	0.434138	-0.231409	0.816997	0.945136	DIO3	ENSG00000197406	0.408499	0.591501	PW
24.2887	0.0660487	0.285376	0.231444	0.81697	0.945136	RP11-453E17.3	ENSG00000270228	0.591515	0.408485	PW
1437.76	0.0341136	0.147451	0.231355	0.817039	0.945148	APAF1	ENSG00000120868	0.59148	0.40852	PW
31.3568	0.065549	0.283456	0.231249	0.817122	0.945207	RN7SL683P	ENSG00000242330	0.591439	0.408561	PW
870.439	0.0345465	0.14953	0.231034	0.817288	0.945274	ETFDH	ENSG00000171503	0.591356	0.408644	PW
32.3491	-0.0566717	0.245319	-0.231012	0.817305	0.945274	LINC00115	ENSG00000225880	0.408653	0.591347	PW
44.5442	-0.0542256	0.234672	-0.23107	0.817261	0.945274	AC005042.2	ENSG00000227331	0.40863	0.59137	PW
18.7635	-0.0841933	0.36429	-0.231116	0.817225	0.945274	RPL7L1P12	ENSG00000231981	0.408612	0.591388	PW
9362.09	0.0623291	0.270071	0.230787	0.81748	0.945305	MT3	ENSG00000087250	0.59126	0.40874	PW
11448.9	0.0407453	0.176507	0.230842	0.817437	0.945305	CDS2	ENSG00000101290	0.591281	0.408719	PW
14.4226	0.0850562	0.368631	0.230735	0.817521	0.945305	ARMC12	ENSG00000157343	0.59124	0.40876	PW
301.031	0.0270466	0.117199	0.230774	0.81749	0.945305	ZCCHC4	ENSG00000168228	0.591255	0.408745	PW
29.6285	-0.0617311	0.267331	-0.230916	0.81738	0.945305	RP11-90K6.1	ENSG00000239482	0.40869	0.59131	PW
53.9379	-0.0742775	0.321904	-0.230744	0.817513	0.945305	RP11-656G20.1	ENSG00000250979	0.408757	0.591243	PW
107.823	-0.0732398	0.317581	-0.230618	0.817612	0.945374	AF131217.1	ENSG00000232855	0.408806	0.591194	PW
104.875	0.0575419	0.249696	0.230448	0.817744	0.945491	CTD-2184D3.6	ENSG00000259327	0.591128	0.408872	PW
52.8981	0.0619555	0.269048	0.230276	0.817877	0.945608	RP11-750H9.7	ENSG00000270072	0.591062	0.408938	PW
4175.5	0.0279169	0.121305	0.230138	0.817984	0.945623	ZNF451	ENSG00000112200	0.591008	0.408992	PW
44.5126	0.0814267	0.35375	0.230182	0.817951	0.945623	TRDN	ENSG00000186439	0.591025	0.408975	PW
36.8439	-0.0709875	0.308429	-0.230158	0.817969	0.945623	PPP1R8P1	ENSG00000224986	0.408984	0.591016	PW
1765.29	0.0227958	0.0991286	0.229962	0.818122	0.945746	MARK4	ENSG00000007047	0.590939	0.409061	PW
2601.24	-0.04395	0.19116	-0.229912	0.81816	0.945754	ZRANB1	ENSG00000019995	0.40908	0.59092	PW
158.47	-0.0718709	0.312906	-0.229688	0.818334	0.945919	RP11-782C8.1	ENSG00000230850	0.409167	0.590833	PW
235.089	-0.131691	0.573596	-0.229588	0.818412	0.945972	FRMPD2P1	ENSG00000197704	0.409206	0.590794	PW
4979.32	-0.0211108	0.0919883	-0.229495	0.818485	0.94602	PHC3	ENSG00000173889	0.409242	0.590758	PW
409.593	0.0295984	0.129072	0.229318	0.818622	0.946143	SLC25A45	ENSG00000162241	0.590689	0.409311	PW
317.912	-0.0549643	0.239997	-0.229021	0.818853	0.946236	STYK1	ENSG00000060140	0.409426	0.590574	PW
1049.91	0.0393052	0.171567	0.229095	0.818795	0.946236	KCNJ2	ENSG00000123700	0.590602	0.409398	PW
33.9959	0.0561791	0.245353	0.228972	0.81889	0.946236	B3GNT8	ENSG00000177191	0.590555	0.409445	PW
3611.17	-0.0362738	0.158477	-0.22889	0.818954	0.946236	SF3B3	ENSG00000189091	0.409477	0.590523	PW
493.102	0.0397889	0.173788	0.228951	0.818907	0.946236	DPF3	ENSG00000205683	0.590546	0.409454	PW
37.3856	-0.0630281	0.275363	-0.228891	0.818954	0.946236	FAM103A2P	ENSG00000235272	0.409477	0.590523	PW
17.9123	-0.0877335	0.382949	-0.2291	0.818791	0.946236	AC017002.1	ENSG00000240350	0.409396	0.590604	PW
20.7579	0.0683501	0.298519	0.228964	0.818897	0.946236	RN7SL514P	ENSG00000266199	0.590552	0.409448	PW
432.79	-0.0516449	0.225692	-0.228829	0.819002	0.946242	NRBF2	ENSG00000148572	0.409501	0.590499	PW
16.1819	0.0826046	0.361094	0.228762	0.819054	0.946242	RN7SL98P	ENSG00000240613	0.590473	0.409527	PW
15.079	-0.0820396	0.358602	-0.228776	0.819043	0.946242	RN7SL635P	ENSG00000243029	0.409521	0.590479	PW
411.076	-0.0418252	0.182866	-0.228721	0.819086	0.946243	URB2	ENSG00000135763	0.409543	0.590457	PW
60.3706	-0.0502737	0.219903	-0.228617	0.819166	0.946266	IGSF5	ENSG00000183067	0.409583	0.590417	PW
25.5702	0.0807936	0.353406	0.228614	0.819169	0.946266	RP11-211N11.5	ENSG00000234393	0.590416	0.409584	PW
1128.99	-0.0346323	0.151561	-0.228503	0.819255	0.946329	GNE	ENSG00000159921	0.409627	0.590373	PW
325.018	0.0405162	0.177447	0.228328	0.819391	0.946427	PPP2R3B	ENSG00000167393	0.590304	0.409696	PW
78.886	1.07906	4.72623	0.228314	0.819402	0.946427	RP11-706O15.7	ENSG00000205662	0.590299	0.409701	PW
29.725	0.0599385	0.262653	0.228204	0.819487	0.946471	RP1-30E17.2	ENSG00000225689	0.590256	0.409744	PW
520.641	-0.0346975	0.152059	-0.228184	0.819503	0.946471	TMEM199	ENSG00000244045	0.409752	0.590248	PW
3895.03	-0.0275156	0.120617	-0.228124	0.81955	0.946489	ARHGEF17	ENSG00000110237	0.409775	0.590225	PW
56.3856	0.0543588	0.238526	0.227895	0.819728	0.946622	RP11-484D2.4	ENSG00000254577	0.590136	0.409864	PW
15.1514	0.0822389	0.360811	0.227928	0.819702	0.946622	AL158051.1	ENSG00000265498	0.590149	0.409851	PW
39.1409	0.0549413	0.24117	0.227811	0.819793	0.946624	RP4-640H8.2	ENSG00000204117	0.590104	0.409896	PW
14.925	0.0819578	0.359719	0.227839	0.819772	0.946624	AL136160.1	ENSG00000222602	0.590114	0.409886	PW
2235.45	-0.0284639	0.124971	-0.227764	0.81983	0.94663	TRPM2	ENSG00000142185	0.409915	0.590085	PW
63.7513	-0.0436367	0.191658	-0.227681	0.819894	0.94666	RRM2	ENSG00000171848	0.409947	0.590053	PW
79.5356	0.0456884	0.200696	0.227649	0.819919	0.94666	MIR4519	ENSG00000260083	0.590041	0.409959	PW
90.0976	-0.0545567	0.239738	-0.227568	0.819982	0.946674	MCCC1-AS1	ENSG00000243368	0.409991	0.590009	PW
45.5256	-0.0615242	0.270374	-0.227553	0.819994	0.946674	AL391380.1	ENSG00000264284	0.409997	0.590003	PW
62.9791	0.0471658	0.207329	0.227492	0.820041	0.946689	LINC00568	ENSG00000228126	0.58998	0.41002	PW
81.895	0.0520527	0.228848	0.227455	0.82007	0.946689	RP11-244K5.8	ENSG00000268592	0.589965	0.410035	PW
11.7268	-0.131895	0.580445	-0.22723	0.820245	0.946855	MSX2	ENSG00000120149	0.410122	0.589878	PW
1169.08	-0.0340225	0.149798	-0.227122	0.820329	0.946879	GPR85	ENSG00000164604	0.410164	0.589836	PW
656.57	-0.0376384	0.165692	-0.227159	0.8203	0.946879	RP11-698N11.4	ENSG00000261355	0.41015	0.58985	PW
643.575	0.0253336	0.111566	0.227072	0.820368	0.946885	SPICE1	ENSG00000163611	0.589816	0.410184	PW
9.44266	-0.0993047	0.437399	-0.227035	0.820397	0.946885	RN7SL678P	ENSG00000263969	0.410198	0.589802	PW
2113.69	0.0225483	0.0994022	0.226839	0.820549	0.946936	NUP98	ENSG00000110713	0.589725	0.410275	PW
116.082	-0.0560626	0.247282	-0.226715	0.820645	0.946936	TMEM51	ENSG00000171729	0.410323	0.589677	PW
102.741	0.0371242	0.163725	0.226747	0.82062	0.946936	MTMR9LP	ENSG00000220785	0.58969	0.41031	PW
45.3481	-0.24384	1.07504	-0.226819	0.820565	0.946936	NAMPTL	ENSG00000229644	0.410282	0.589718	PW
62.1138	0.040683	0.179429	0.226736	0.820629	0.946936	OSBPL10-AS1	ENSG00000232490	0.589686	0.410314	PW
11.9342	-0.0850676	0.374869	-0.226926	0.820481	0.946936	LINC00427	ENSG00000236463	0.41024	0.58976	PW
17.8562	0.0903604	0.3986	0.226695	0.820661	0.946936	RPS20P5	ENSG00000236888	0.589669	0.410331	PW
172.624	-0.0687559	0.303556	-0.226502	0.820811	0.946941	PLEK	ENSG00000115956	0.410406	0.589594	PW
44.1743	-0.0604472	0.266919	-0.226463	0.820841	0.946941	CXorf21	ENSG00000120280	0.410421	0.589579	PW
5076.94	-0.0527805	0.232903	-0.22662	0.820719	0.946941	ARFGEF2	ENSG00000124198	0.41036	0.58964	PW
312.2	0.0644158	0.284489	0.226427	0.82087	0.946941	SOX21	ENSG00000125285	0.589565	0.410435	PW
402.263	-0.0301325	0.133091	-0.226406	0.820886	0.946941	CABLES2	ENSG00000149679	0.410443	0.589557	PW
211.241	0.0878177	0.387693	0.226513	0.820802	0.946941	DUSP2	ENSG00000158050	0.589599	0.410401	PW
12.3884	0.0875928	0.386882	0.226407	0.820885	0.946941	AC091042.1	ENSG00000265580	0.589558	0.410442	PW
17.995	-0.089159	0.393905	-0.226347	0.820932	0.946958	RP11-560B16.5	ENSG00000254712	0.410466	0.589534	PW
24.0952	0.0698407	0.308846	0.226135	0.821097	0.947112	RP11-118G23.1	ENSG00000265689	0.589452	0.410548	PW
8966.67	-0.0413762	0.183232	-0.225813	0.821347	0.947137	DOCK3	ENSG00000088538	0.410673	0.589327	PW
2819.14	-0.0337459	0.149436	-0.225823	0.821339	0.947137	ZRANB2	ENSG00000132485	0.41067	0.58933	PW
483.865	0.0295154	0.13061	0.225981	0.821217	0.947137	PIGM	ENSG00000143315	0.589392	0.410608	PW
313.802	-0.0415593	0.183851	-0.226049	0.821163	0.947137	TTC21A	ENSG00000168026	0.410582	0.589418	PW
33.9904	0.0607711	0.269172	0.225771	0.82138	0.947137	LINC00501	ENSG00000203645	0.58931	0.41069	PW
13.324	0.0876623	0.388192	0.225822	0.82134	0.947137	RP4-635A23.4	ENSG00000238061	0.58933	0.41067	PW
19.8559	0.0754562	0.334257	0.225743	0.821401	0.947137	RP11-303G3.6	ENSG00000255122	0.589299	0.410701	PW
115.406	-0.0371606	0.164503	-0.225896	0.821282	0.947137	ZBTB11-AS1	ENSG00000256628	0.410641	0.589359	PW
38.2796	0.0617944	0.273704	0.225771	0.82138	0.947137	CTD-2201E18.5	ENSG00000271788	0.58931	0.41069	PW
108449	-0.0563796	0.24995	-0.225564	0.821541	0.94719	MAP1B	ENSG00000131711	0.41077	0.58923	PW
954.106	-0.0221893	0.0984438	-0.2254	0.821668	0.94719	BAHD1	ENSG00000140320	0.410834	0.589166	PW
2033.69	-0.0385229	0.170796	-0.225549	0.821552	0.94719	HHIP	ENSG00000164161	0.410776	0.589224	PW
16.6149	0.0744817	0.330328	0.225478	0.821607	0.94719	ITCH-AS1	ENSG00000236388	0.589196	0.410804	PW
13.2663	-0.088058	0.39065	-0.225414	0.821657	0.94719	RN7SL283P	ENSG00000240977	0.410829	0.589171	PW
852.154	0.0466054	0.206749	0.22542	0.821653	0.94719	RP11-142G1.3	ENSG00000260975	0.589174	0.410826	PW
15.7421	0.0867704	0.384655	0.22558	0.821528	0.94719	XXbac-BPG252P9.10	ENSG00000272273	0.589236	0.410764	PW
592.413	-0.0242228	0.107513	-0.225301	0.821745	0.947243	ZNF347	ENSG00000197937	0.410873	0.589127	PW
29.561	-0.0697835	0.309811	-0.225245	0.821788	0.947256	RP11-70C1.1	ENSG00000225611	0.410894	0.589106	PW
1926.05	-0.0244975	0.109609	-0.223498	0.823148	0.947317	BTBD7	ENSG00000011114	0.411574	0.588426	PW
2246.45	-0.0299973	0.133967	-0.223916	0.822823	0.947317	SMC1A	ENSG00000072501	0.411411	0.588589	PW
843.649	0.0530193	0.236345	0.224329	0.822501	0.947317	PCSK5	ENSG00000099139	0.58875	0.41125	PW
9807.8	0.0203919	0.0908504	0.224455	0.822403	0.947317	TNRC6B	ENSG00000100354	0.588798	0.411202	PW
619.153	-0.0435828	0.194621	-0.223936	0.822807	0.947317	BRMS1L	ENSG00000100916	0.411403	0.588597	PW
2470.79	-0.0649601	0.290162	-0.223875	0.822854	0.947317	PGRMC1	ENSG00000101856	0.411427	0.588573	PW
3338.25	0.0475677	0.212572	0.223772	0.822935	0.947317	KLHL2	ENSG00000109466	0.588533	0.411467	PW
614.377	0.0500842	0.223069	0.224523	0.82235	0.947317	CTNNAL1	ENSG00000119326	0.588825	0.411175	PW
1130.38	-0.0357597	0.15976	-0.223833	0.822887	0.947317	RNF112	ENSG00000128482	0.411444	0.588556	PW
165.751	-0.0497435	0.222369	-0.223698	0.822992	0.947317	CARD6	ENSG00000132357	0.411496	0.588504	PW
9960.78	-0.0465068	0.208042	-0.223545	0.823111	0.947317	TPT1	ENSG00000133112	0.411556	0.588444	PW
1319.2	0.0334254	0.148961	0.22439	0.822454	0.947317	RASL10B	ENSG00000141150	0.588773	0.411227	PW
228.303	-0.226075	1.00646	-0.224623	0.822273	0.947317	S100A8	ENSG00000143546	0.411136	0.588864	PW
106.661	0.134476	0.601231	0.223668	0.823016	0.947317	PLA1A	ENSG00000144837	0.588492	0.411508	PW
523.661	-0.0371529	0.165713	-0.224201	0.822601	0.947317	EBAG9	ENSG00000147654	0.4113	0.5887	PW
937.214	-0.0383886	0.171595	-0.223716	0.822979	0.947317	GPATCH11	ENSG00000152133	0.411489	0.588511	PW
690.476	-0.0379218	0.169301	-0.223991	0.822765	0.947317	L3MBTL4	ENSG00000154655	0.411382	0.588618	PW
141.101	-0.0319384	0.142297	-0.224448	0.822408	0.947317	SAMD3	ENSG00000164483	0.411204	0.588796	PW
878.463	0.0379111	0.169458	0.22372	0.822975	0.947317	ZNF667-AS1	ENSG00000166770	0.588512	0.411488	PW
755.784	-0.0323145	0.143611	-0.225015	0.821968	0.947317	PDP2	ENSG00000172840	0.410984	0.589016	PW
782.568	0.0328276	0.146129	0.224648	0.822253	0.947317	DCUN1D3	ENSG00000188215	0.588873	0.411127	PW
152.509	0.0655603	0.293363	0.223479	0.823163	0.947317	RP11-347C12.1	ENSG00000198064	0.588419	0.411581	PW
10.0557	0.100547	0.447509	0.224681	0.822227	0.947317	RNA5SP322	ENSG00000200487	0.588886	0.411114	PW
12.7272	0.093612	0.416714	0.224643	0.822257	0.947317	SNORD114-25	ENSG00000200612	0.588872	0.411128	PW
139.503	0.0669901	0.298493	0.224428	0.822425	0.947317	AL512625.1	ENSG00000203438	0.588788	0.411212	PW
946.921	-0.0424915	0.188812	-0.225046	0.821943	0.947317	AGAP10	ENSG00000204172	0.410972	0.589028	PW
23.5496	0.0693614	0.308858	0.224574	0.822311	0.947317	IGLV1-51	ENSG00000211644	0.588845	0.411155	PW
9.70112	0.116512	0.518927	0.224526	0.822348	0.947317	RP11-24F11.2	ENSG00000223552	0.588826	0.411174	PW
19.6283	-0.0656219	0.292278	-0.224519	0.822353	0.947317	KRT8P30	ENSG00000224928	0.411177	0.588823	PW
50.7613	0.0470902	0.209503	0.224771	0.822157	0.947317	MTND2P12	ENSG00000228725	0.588921	0.411079	PW
16.555	-0.0723179	0.323098	-0.223827	0.822892	0.947317	BIRC6-AS1	ENSG00000230046	0.411446	0.588554	PW
488.664	-0.0470431	0.21038	-0.22361	0.823061	0.947317	RP3-525N10.2	ENSG00000230910	0.41153	0.58847	PW
42.5016	-0.0495471	0.220894	-0.224303	0.822522	0.947317	RP1-161N10.1	ENSG00000232599	0.411261	0.588739	PW
19.07	0.0682816	0.30417	0.224485	0.82238	0.947317	AC009303.1	ENSG00000235066	0.58881	0.41119	PW
77.8038	0.0422903	0.188422	0.224445	0.822411	0.947317	RP11-1C8.4	ENSG00000253477	0.588795	0.411205	PW
50.2787	-0.0480697	0.215026	-0.223553	0.823105	0.947317	RP11-380O24.1	ENSG00000254485	0.411553	0.588447	PW
12.0122	0.0964434	0.429425	0.224587	0.822301	0.947317	RP11-977B10.2	ENSG00000258101	0.58885	0.41115	PW
12.8394	0.0864253	0.386461	0.223633	0.823043	0.947317	RP11-945F5.1	ENSG00000258845	0.588478	0.411522	PW
32.6238	-0.0856225	0.382571	-0.223808	0.822907	0.947317	RP11-90P13.1	ENSG00000261795	0.411453	0.588547	PW
17.5145	0.075422	0.336916	0.22386	0.822866	0.947317	AC006116.21	ENSG00000267606	0.588567	0.411433	PW
79.1993	0.0519341	0.230829	0.22499	0.821987	0.947317	RP11-345P4.7	ENSG00000269737	0.589006	0.410994	PW
42.7327	-0.0605576	0.270057	-0.22424	0.822571	0.947317	RP11-532F6.3	ENSG00000272463	0.411285	0.588715	PW
14.8294	0.0871847	0.390233	0.223417	0.823211	0.947336	RP11-1094M14.5	ENSG00000267074	0.588394	0.411606	PW
472.922	0.0368383	0.164969	0.223304	0.823299	0.947401	ST3GAL4	ENSG00000110080	0.58835	0.41165	PW
37.3629	-0.049242	0.220879	-0.222936	0.823585	0.947682	AK3P3	ENSG00000230042	0.411793	0.588207	PW
13.0085	0.0800366	0.359055	0.222909	0.823606	0.947682	RP11-1006G14.2	ENSG00000259783	0.588197	0.411803	PW
16.0955	1.0655	4.78136	0.222844	0.823657	0.947704	AL589765.1	ENSG00000240510	0.588172	0.411828	PW
3052.29	-0.0377606	0.169563	-0.222693	0.823774	0.947803	FAM179B	ENSG00000198718	0.411887	0.588113	PW
664.159	-0.024964	0.112131	-0.222632	0.823822	0.947822	SUOX	ENSG00000139531	0.411911	0.588089	PW
2112.55	0.0575835	0.258744	0.22255	0.823886	0.947859	GARS	ENSG00000106105	0.588057	0.411943	PW
25.7884	0.088892	0.399614	0.222445	0.823968	0.947917	RP11-497H17.1	ENSG00000262663	0.588016	0.411984	PW
158.577	-0.0289458	0.130175	-0.22236	0.824034	0.94792	RP9	ENSG00000164610	0.412017	0.587983	PW
178.654	0.0323489	0.145457	0.222394	0.824007	0.94792	RP4-758J18.13	ENSG00000272455	0.587997	0.412003	PW
45.0803	0.0522963	0.235297	0.222256	0.824115	0.947977	RP11-686G8.1	ENSG00000238168	0.587943	0.412057	PW
935.146	0.0205026	0.092303	0.222123	0.824218	0.947988	NCKAP5L	ENSG00000167566	0.587891	0.412109	PW
276.817	0.0446261	0.200867	0.222167	0.824184	0.947988	RRS1	ENSG00000179041	0.587908	0.412092	PW
60.4312	0.0496307	0.223433	0.222128	0.824214	0.947988	CTB-134H23.3	ENSG00000260908	0.587893	0.412107	PW
1079.91	0.0199756	0.090195	0.221471	0.824726	0.948142	NUP188	ENSG00000095319	0.587637	0.412363	PW
374.391	-0.110488	0.498315	-0.221723	0.82453	0.948142	LTBP2	ENSG00000119681	0.412265	0.587735	PW
1635.33	-0.04979	0.224436	-0.221845	0.824434	0.948142	SLC6A11	ENSG00000132164	0.412217	0.587783	PW
461.194	0.060805	0.274348	0.221634	0.824599	0.948142	MKX	ENSG00000150051	0.587701	0.412299	PW
1435.51	-0.04214	0.190155	-0.221608	0.824619	0.948142	UBE2Q1	ENSG00000160714	0.412309	0.587691	PW
2152.01	-0.0344358	0.155473	-0.22149	0.824711	0.948142	EML5	ENSG00000165521	0.412356	0.587644	PW
594.281	-0.0458813	0.206774	-0.221892	0.824398	0.948142	MYO1C	ENSG00000197879	0.412199	0.587801	PW
42.0736	0.0562067	0.253706	0.221543	0.82467	0.948142	RP11-416A17.6	ENSG00000257246	0.587665	0.412335	PW
31.565	0.0765682	0.345185	0.221818	0.824456	0.948142	RP11-799B12.2	ENSG00000264924	0.587772	0.412228	PW
53.4115	0.0549712	0.247909	0.22174	0.824516	0.948142	SNORA59B	ENSG00000266079	0.587742	0.412258	PW
30.9404	-0.0629307	0.284156	-0.221466	0.82473	0.948142	RP4-673M15.1	ENSG00000272768	0.412365	0.587635	PW
41.9656	0.0539939	0.243783	0.221483	0.824716	0.948142	RP11-513M16.8	ENSG00000273226	0.587642	0.412358	PW
689.72	-0.0244939	0.110638	-0.221388	0.824791	0.948175	TRMT5	ENSG00000126814	0.412395	0.587605	PW
59.1669	-0.0564686	0.255198	-0.221273	0.82488	0.94824	AL391994.1	ENSG00000234086	0.41244	0.58756	PW
35.9464	-0.0711506	0.321607	-0.221235	0.82491	0.94824	RP11-482D24.2	ENSG00000257711	0.412455	0.587545	PW
27.0867	0.0688725	0.311521	0.221085	0.825027	0.948297	CRB3	ENSG00000130545	0.587487	0.412513	PW
1233.32	0.0490797	0.222029	0.221051	0.825053	0.948297	LSM11	ENSG00000155858	0.587474	0.412526	PW
13.8915	-0.104147	0.471753	-0.220766	0.825274	0.948297	DDX53	ENSG00000184735	0.412637	0.587363	PW
3279.19	-0.0171962	0.0778863	-0.220785	0.82526	0.948297	ATXN2	ENSG00000204842	0.41263	0.58737	PW
29.5014	0.0739335	0.334843	0.220801	0.825248	0.948297	AC093865.1	ENSG00000221388	0.587376	0.412624	PW
77.474	-0.0521594	0.236164	-0.220861	0.825201	0.948297	RP11-255H23.2	ENSG00000233836	0.4126	0.5874	PW
811.141	-0.0370954	0.167836	-0.221021	0.825076	0.948297	RP11-384F7.2	ENSG00000239268	0.412538	0.587462	PW
21.4492	-0.0881144	0.39907	-0.220799	0.825249	0.948297	APITD1-CORT	ENSG00000251503	0.412624	0.587376	PW
53.0843	-0.0568851	0.257469	-0.22094	0.825139	0.948297	RP4-809F18.1	ENSG00000255595	0.41257	0.58743	PW
193.718	0.0467727	0.211816	0.220817	0.825235	0.948297	RP11-457M11.5	ENSG00000261584	0.587383	0.412617	PW
616.538	-0.0384969	0.174412	-0.220724	0.825307	0.948298	BOC	ENSG00000144857	0.412654	0.587346	PW
48.5331	-0.057338	0.259896	-0.220619	0.825389	0.948311	NPM1P25	ENSG00000229417	0.412694	0.587306	PW
10.2388	-0.112015	0.50769	-0.220636	0.825376	0.948311	RP11-733O18.1	ENSG00000236120	0.412688	0.587312	PW
16.0816	0.0742566	0.336629	0.220589	0.825412	0.948311	RP11-45K10.2	ENSG00000253894	0.587294	0.412706	PW
40.0876	-0.0550513	0.249657	-0.220507	0.825476	0.948313	CTC-287O8.1	ENSG00000249068	0.412738	0.587262	PW
11.4436	0.0941418	0.426937	0.220505	0.825478	0.948313	RP11-706F1.1	ENSG00000251310	0.587261	0.412739	PW
314.35	0.0418095	0.189769	0.220318	0.825624	0.948383	LPIN3	ENSG00000132793	0.587188	0.412812	PW
77.0484	0.0395692	0.179611	0.220305	0.825633	0.948383	LGSN	ENSG00000146166	0.587183	0.412817	PW
26.8146	0.0564701	0.256284	0.220341	0.825605	0.948383	AGXT	ENSG00000172482	0.587197	0.412803	PW
1516.09	-0.0398829	0.181124	-0.220196	0.825718	0.948409	CCDC85A	ENSG00000055813	0.412859	0.587141	PW
189.744	0.0385246	0.174945	0.22021	0.825708	0.948409	IPO4	ENSG00000196497	0.587146	0.412854	PW
563.853	-0.0274209	0.124569	-0.220127	0.825773	0.948435	USP39	ENSG00000168883	0.412886	0.587114	PW
52.974	-0.0508321	0.231054	-0.220001	0.82587	0.948511	TRIM6	ENSG00000121236	0.412935	0.587065	PW
398.701	0.08154	0.371215	0.219657	0.826138	0.948628	KCNK2	ENSG00000082482	0.586931	0.413069	PW
760.286	-0.0511596	0.232915	-0.21965	0.826144	0.948628	PANX1	ENSG00000110218	0.413072	0.586928	PW
630.309	-0.0401142	0.182516	-0.219784	0.826039	0.948628	ZXDB	ENSG00000198455	0.413019	0.586981	PW
30.0632	0.0808987	0.368344	0.219628	0.826161	0.948628	PCBP2P1	ENSG00000235701	0.58692	0.41308	PW
69.9789	-0.0809526	0.368351	-0.21977	0.82605	0.948628	AOX3P	ENSG00000244301	0.413025	0.586975	PW
32.9801	-0.0628789	0.286233	-0.219677	0.826123	0.948628	RP11-368J22.2	ENSG00000258611	0.413061	0.586939	PW
345.992	0.0291165	0.132826	0.219207	0.826489	0.94888	ASB4	ENSG00000005981	0.586756	0.413244	PW
27.748	0.0740085	0.337621	0.219206	0.82649	0.94888	TPT1P5	ENSG00000214108	0.586755	0.413245	PW
24.4913	0.0650746	0.296895	0.219184	0.826507	0.94888	CTA-246H3.11	ENSG00000231466	0.586747	0.413253	PW
17.1464	0.0797287	0.363662	0.219239	0.826464	0.94888	RP13-638C3.6	ENSG00000265136	0.586768	0.413232	PW
1080.59	-0.0623452	0.284696	-0.218989	0.826659	0.949018	NLGN4Y	ENSG00000165246	0.413329	0.586671	PW
11.0431	-0.13515	0.61742	-0.218895	0.826732	0.949066	PROK2	ENSG00000163421	0.413366	0.586634	PW
2310.62	-0.0484021	0.221184	-0.218832	0.826781	0.949086	CNOT7	ENSG00000198791	0.41339	0.58661	PW
32.6043	-0.0597004	0.272869	-0.218788	0.826815	0.949089	AC012363.13	ENSG00000235840	0.413408	0.586592	PW
2150.56	-0.059441	0.271821	-0.218677	0.826902	0.949152	SLC6A15	ENSG00000072041	0.413451	0.586549	PW
3845.51	-0.0440696	0.202306	-0.217837	0.827556	0.949152	CS	ENSG00000062485	0.413778	0.586222	PW
3679.48	-0.0322672	0.147855	-0.218236	0.827245	0.949152	KCNC1	ENSG00000129159	0.413622	0.586378	PW
3321.05	0.0359492	0.164484	0.218557	0.826995	0.949152	RASA1	ENSG00000145715	0.586503	0.413497	PW
1423.17	0.0257837	0.118303	0.217947	0.827471	0.949152	FAM13C	ENSG00000148541	0.586265	0.413735	PW
383.487	-0.022943	0.105178	-0.218136	0.827323	0.949152	NME6	ENSG00000172113	0.413662	0.586338	PW
2227.28	0.077142	0.353272	0.218365	0.827145	0.949152	SYNPO2	ENSG00000172403	0.586427	0.413573	PW
6301.51	0.038855	0.178375	0.217827	0.827564	0.949152	ZMAT3	ENSG00000172667	0.586218	0.413782	PW
236.703	-0.0477346	0.218792	-0.218173	0.827294	0.949152	CCNE2	ENSG00000175305	0.413647	0.586353	PW
87.391	0.0359757	0.164874	0.218201	0.827273	0.949152	RP11-863K10.7	ENSG00000183154	0.586364	0.413636	PW
361.864	-0.0296707	0.136106	-0.217997	0.827432	0.949152	ZNF70	ENSG00000187792	0.413716	0.586284	PW
279.531	-0.0540648	0.248096	-0.217919	0.827492	0.949152	LAGE3	ENSG00000196976	0.413746	0.586254	PW
181.508	0.0328576	0.150555	0.218244	0.827239	0.949152	SLC22A4	ENSG00000197208	0.58638	0.41362	PW
57.6359	-0.0426999	0.195884	-0.217986	0.82744	0.949152	RP13-259N13.2	ENSG00000203565	0.41372	0.58628	PW
93.9876	-0.0805668	0.36878	-0.218468	0.827064	0.949152	LINC01002	ENSG00000206082	0.413532	0.586468	PW
16.716	-0.08807	0.403014	-0.218529	0.827017	0.949152	RP5-827A12.2	ENSG00000215444	0.413509	0.586491	PW
19.4672	0.126833	0.581591	0.21808	0.827367	0.949152	SNX18P2	ENSG00000232843	0.586317	0.413683	PW
36.7762	-0.0494549	0.226878	-0.21798	0.827445	0.949152	RP11-368M16.3	ENSG00000243981	0.413722	0.586278	PW
15.8955	-0.0765283	0.350558	-0.218304	0.827192	0.949152	RP11-340A13.1	ENSG00000249382	0.413596	0.586404	PW
245.468	-0.0354015	0.162461	-0.217907	0.827502	0.949152	PVT1	ENSG00000249859	0.413751	0.586249	PW
323.558	0.0444879	0.20423	0.217833	0.827559	0.949152	RP11-345J4.5	ENSG00000261740	0.58622	0.41378	PW
34.9531	-0.0559191	0.256252	-0.218219	0.827259	0.949152	AC002451.1	ENSG00000269449	0.413629	0.586371	PW
70.3623	-0.054855	0.251885	-0.217778	0.827602	0.949155	AC092535.3	ENSG00000227189	0.413801	0.586199	PW
10.1665	0.116524	0.535143	0.217743	0.827629	0.949155	RP11-973H7.1	ENSG00000260302	0.586185	0.413815	PW
662.168	-0.0354002	0.162721	-0.217551	0.827779	0.949163	TIMM21	ENSG00000075336	0.413889	0.586111	PW
396.524	-0.0479841	0.220576	-0.217541	0.827787	0.949163	C10orf88	ENSG00000119965	0.413894	0.586106	PW
13.9269	0.102304	0.470354	0.217505	0.827815	0.949163	AC104651.2	ENSG00000225496	0.586092	0.413908	PW
15.2711	0.0805563	0.370389	0.217491	0.827826	0.949163	RP11-4K3__A.5	ENSG00000241547	0.586087	0.413913	PW
34.0655	-0.0702187	0.322786	-0.217539	0.827788	0.949163	RP11-21A7A.2	ENSG00000256824	0.413894	0.586106	PW
93.2511	0.0730756	0.335959	0.217514	0.827808	0.949163	RNU11	ENSG00000270103	0.586096	0.413904	PW
2261.48	0.033305	0.153251	0.217323	0.827957	0.949267	RRAGD	ENSG00000025039	0.586022	0.413978	PW
66.9486	0.0625185	0.287714	0.217294	0.827979	0.949267	CHAD	ENSG00000136457	0.58601	0.41399	PW
616.446	0.0254362	0.117111	0.217198	0.828054	0.949316	DNMBP	ENSG00000107554	0.585973	0.414027	PW
2710.56	0.0981851	0.452261	0.217099	0.828132	0.949369	DIO2	ENSG00000211448	0.585934	0.414066	PW
5851.46	-0.0357037	0.164573	-0.216948	0.828249	0.949397	PCDH10	ENSG00000138650	0.414125	0.585875	PW
63.6278	0.0430845	0.198595	0.216946	0.82825	0.949397	RP11-25I15.3	ENSG00000257114	0.585875	0.414125	PW
51.6074	0.0534954	0.246568	0.21696	0.82824	0.949397	AC003973.6	ENSG00000271095	0.58588	0.41412	PW
2382.23	-0.0283343	0.130735	-0.216731	0.828418	0.949428	PRR12	ENSG00000126464	0.414209	0.585791	PW
1159.05	0.0441438	0.203589	0.216828	0.828342	0.949428	2019-03-01	ENSG00000145416	0.585829	0.414171	PW
5428.54	-0.0402508	0.185686	-0.216768	0.828389	0.949428	ZBTB18	ENSG00000179456	0.414195	0.585805	PW
54.3683	0.0796187	0.3674	0.216709	0.828436	0.949428	SNORD115-17	ENSG00000201482	0.585782	0.414218	PW
37.7944	0.053894	0.248624	0.216769	0.828388	0.949428	RP11-458N5.1	ENSG00000272048	0.585806	0.414194	PW
50.167	-0.0506607	0.23383	-0.216656	0.828476	0.949439	CTD-2267D19.2	ENSG00000265666	0.414238	0.585762	PW
12.7337	-0.0925669	0.427453	-0.216554	0.828556	0.949494	RN7SL792P	ENSG00000239888	0.414278	0.585722	PW
677.418	-0.0329965	0.152403	-0.216509	0.828591	0.949498	TBRG4	ENSG00000136270	0.414296	0.585704	PW
988.319	-0.0278055	0.128986	-0.21557	0.829323	0.949516	MNAT1	ENSG00000020426	0.414662	0.585338	PW
942.68	0.0389229	0.180269	0.215915	0.829054	0.949516	TMEM38A	ENSG00000072954	0.585473	0.414527	PW
241.162	0.0273193	0.126513	0.215941	0.829034	0.949516	TFR2	ENSG00000106327	0.585483	0.414517	PW
745.451	-0.0279456	0.129515	-0.215772	0.829165	0.949516	NFKB1	ENSG00000109320	0.414583	0.585417	PW
355.746	-0.0375481	0.173613	-0.216275	0.828773	0.949516	GLIS2	ENSG00000126603	0.414387	0.585613	PW
595.893	0.0389612	0.180634	0.215692	0.829228	0.949516	FDX1	ENSG00000137714	0.585386	0.414614	PW
1308.29	-0.0248085	0.115031	-0.215667	0.829247	0.949516	CWF19L2	ENSG00000152404	0.414623	0.585377	PW
969.153	0.0321195	0.148728	0.215962	0.829018	0.949516	KDM1B	ENSG00000165097	0.585491	0.414509	PW
954.185	0.0206829	0.0957783	0.215945	0.82903	0.949516	KIAA0825	ENSG00000185261	0.585485	0.414515	PW
68.4994	-0.054115	0.250955	-0.215636	0.829272	0.949516	PIWIL2	ENSG00000197181	0.414636	0.585364	PW
25.7391	0.0630815	0.292644	0.215557	0.829333	0.949516	AC004988.1	ENSG00000203446	0.585334	0.414666	PW
10.2311	0.167599	0.776291	0.215897	0.829068	0.949516	RP11-292F9.1	ENSG00000225353	0.585466	0.414534	PW
10.219	-0.157708	0.730595	-0.215863	0.829095	0.949516	RP11-782C8.6	ENSG00000231289	0.414547	0.585453	PW
12.0243	0.0855369	0.396889	0.215518	0.829363	0.949516	NDUFA5P4	ENSG00000233659	0.585318	0.414682	PW
29.7254	-0.0618897	0.286561	-0.215974	0.829008	0.949516	RP11-56M3.1	ENSG00000234043	0.414504	0.585496	PW
201.101	0.0457645	0.212277	0.215588	0.829309	0.949516	OTX2-AS1	ENSG00000248550	0.585346	0.414654	PW
11.2628	-0.0993678	0.460067	-0.215986	0.828999	0.949516	HAS2-AS1	ENSG00000248690	0.414499	0.585501	PW
53.2532	-0.0532813	0.246979	-0.215732	0.829197	0.949516	RP11-313F23.4	ENSG00000255652	0.414599	0.585401	PW
103.273	0.167614	0.777148	0.215679	0.829238	0.949516	BLOC1S5-TXNDC5	ENSG00000259040	0.585381	0.414619	PW
14.7759	-0.0827035	0.38368	-0.215553	0.829336	0.949516	RP11-111E14.1	ENSG00000259351	0.414668	0.585332	PW
9.85083	0.0926398	0.429776	0.215553	0.829336	0.949516	RP11-77K12.1	ENSG00000261717	0.585332	0.414668	PW
176.661	0.0316705	0.146764	0.215793	0.829149	0.949516	AL354720.1	ENSG00000265959	0.585425	0.414575	PW
38.8695	0.0492386	0.227578	0.216359	0.828708	0.949516	RP11-180P8.3	ENSG00000266411	0.585646	0.414354	PW
28.2322	-0.0641399	0.296597	-0.216252	0.828791	0.949516	RP11-134K13.4	ENSG00000271967	0.414396	0.585604	PW
80.4641	-0.0483725	0.22461	-0.215362	0.829485	0.949619	HAS1	ENSG00000105509	0.414743	0.585257	PW
1229.53	-0.0308852	0.143528	-0.215186	0.829622	0.949668	ZDHHC8	ENSG00000099904	0.414811	0.585189	PW
36.7942	0.0646848	0.30145	0.214579	0.830096	0.949668	RBP3	ENSG00000107618	0.584952	0.415048	PW
66.1009	0.0864638	0.402433	0.214853	0.829882	0.949668	SLC22A2	ENSG00000112499	0.585059	0.414941	PW
1165.06	-0.0361583	0.168293	-0.214853	0.829882	0.949668	SNRNP27	ENSG00000124380	0.414941	0.585059	PW
314.674	-0.0578415	0.269071	-0.214968	0.829793	0.949668	MCHR2	ENSG00000152034	0.414896	0.585104	PW
402.839	-0.0716322	0.333764	-0.214619	0.830064	0.949668	SLC6A20	ENSG00000163817	0.415032	0.584968	PW
224.275	-0.0373112	0.173544	-0.214996	0.829771	0.949668	C15orf39	ENSG00000167173	0.414885	0.585115	PW
5603.02	-0.0361165	0.168299	-0.214597	0.830081	0.949668	SEPW1	ENSG00000178980	0.415041	0.584959	PW
3574.52	0.0292892	0.13616	0.21511	0.829682	0.949668	ZNF471	ENSG00000196263	0.585159	0.414841	PW
517.443	-0.0473023	0.22027	-0.214747	0.829965	0.949668	CCDC69	ENSG00000198624	0.414982	0.585018	PW
60.8521	0.059643	0.277741	0.214743	0.829968	0.949668	KRT8P26	ENSG00000214659	0.585016	0.414984	PW
9.2454	-0.100768	0.469519	-0.21462	0.830064	0.949668	RP11-551G24.2	ENSG00000215796	0.415032	0.584968	PW
11.765	-0.0927353	0.431056	-0.215135	0.829662	0.949668	PABPC1P8	ENSG00000228755	0.414831	0.585169	PW
24.5821	0.073192	0.340795	0.214768	0.829948	0.949668	RP11-298J23.5	ENSG00000231102	0.585026	0.414974	PW
9.54533	-0.0981037	0.457084	-0.21463	0.830056	0.949668	RP11-21A7A.3	ENSG00000256341	0.415028	0.584972	PW
108.802	0.0489862	0.227774	0.215065	0.829717	0.949668	RP11-347C12.3	ENSG00000258130	0.585142	0.414858	PW
96.4135	0.041797	0.194516	0.214876	0.829864	0.949668	RP11-490M8.1	ENSG00000260025	0.585068	0.414932	PW
34382.6	-0.0548425	0.255136	-0.214954	0.829803	0.949668	RN7SL471P	ENSG00000263426	0.414902	0.585098	PW
5985.37	0.0435814	0.203219	0.214456	0.830192	0.949741	FZD3	ENSG00000104290	0.584904	0.415096	PW
243.319	-0.0335301	0.156437	-0.214336	0.830285	0.949812	PINX1	ENSG00000254093	0.415143	0.584857	PW
102.652	0.0419382	0.195724	0.214272	0.830335	0.949833	RP5-916O11.2	ENSG00000255256	0.584832	0.415168	PW
748.96	0.020244	0.0945636	0.214078	0.830486	0.94997	NUP88	ENSG00000108559	0.584757	0.415243	PW
19.5292	0.083745	0.391327	0.214003	0.830545	0.950001	CCRL2	ENSG00000121797	0.584727	0.415273	PW
164.102	-0.0591578	0.276503	-0.21395	0.830586	0.950004	CTSK	ENSG00000143387	0.415293	0.584707	PW
434.876	0.0234336	0.109544	0.213919	0.83061	0.950004	CTB-152G17.6	ENSG00000272918	0.584695	0.415305	PW
10.7378	0.111923	0.523453	0.213817	0.83069	0.950059	AC005550.3	ENSG00000237070	0.584655	0.415345	PW
29.4409	-0.0607292	0.284214	-0.213674	0.830801	0.95015	RP11-486G15.2	ENSG00000271576	0.4154	0.5846	PW
393.024	-0.0440299	0.206117	-0.213616	0.830846	0.950165	TERC	ENSG00000270141	0.415423	0.584577	PW
1200.41	0.0313083	0.146878	0.213158	0.831203	0.950285	PAPOLG	ENSG00000115421	0.584398	0.415602	PW
16.918	-0.0869404	0.407793	-0.213197	0.831173	0.950285	MPL	ENSG00000117400	0.415587	0.584413	PW
633.619	0.0287592	0.134872	0.213233	0.831145	0.950285	ZNF614	ENSG00000142556	0.584427	0.415573	PW
49.016	-0.0420736	0.197296	-0.213252	0.831131	0.950285	AC005863.1	ENSG00000205325	0.415565	0.584435	PW
23.8947	-0.0771778	0.361836	-0.213295	0.831097	0.950285	RP11-329A14.1	ENSG00000235105	0.415549	0.584451	PW
11.9794	-0.0956147	0.448058	-0.213398	0.831016	0.950285	KRT18P46	ENSG00000235716	0.415508	0.584492	PW
962.81	0.0308364	0.144517	0.213375	0.831034	0.950285	RP11-274B21.1	ENSG00000242588	0.584483	0.415517	PW
12.34	0.0798434	0.37435	0.213285	0.831104	0.950285	RNU6-143P	ENSG00000252751	0.584448	0.415552	PW
3349.59	-0.0379006	0.177856	-0.213097	0.831251	0.950299	C1orf115	ENSG00000162817	0.415626	0.584374	PW
32.1555	0.0573802	0.269313	0.213061	0.831279	0.950299	RN7SL576P	ENSG00000263472	0.58436	0.41564	PW
58.0824	0.0478844	0.224894	0.21292	0.83139	0.95039	ALDH7A1P1	ENSG00000251400	0.584305	0.415695	PW
39.5709	0.0473724	0.222779	0.212643	0.831606	0.950417	ITIH1	ENSG00000055957	0.584197	0.415803	PW
18337	-0.0399564	0.187883	-0.212666	0.831587	0.950417	ALDOA	ENSG00000149925	0.415794	0.584206	PW
513.216	-0.0838273	0.394078	-0.212717	0.831547	0.950417	APLN	ENSG00000171388	0.415774	0.584226	PW
136.239	-0.0316191	0.148735	-0.212587	0.831649	0.950417	PARPBP	ENSG00000185480	0.415825	0.584175	PW
98.8037	0.053925	0.253736	0.212524	0.831698	0.950417	FCAR	ENSG00000186431	0.584151	0.415849	PW
366.385	-0.0546112	0.256812	-0.212651	0.831599	0.950417	PPP1R14C	ENSG00000198729	0.4158	0.5842	PW
56.7904	0.0614316	0.289004	0.212563	0.831668	0.950417	RP11-384K6.2	ENSG00000225892	0.584166	0.415834	PW
16.0175	0.0809309	0.380713	0.212577	0.831657	0.950417	RP11-141M1.1	ENSG00000227911	0.584172	0.415828	PW
2232.92	-0.0612493	0.287934	-0.21272	0.831546	0.950417	SNORD116-20	ENSG00000261069	0.415773	0.584227	PW
49.4628	-0.0537165	0.25285	-0.212444	0.831761	0.950453	RP11-289F5.1	ENSG00000226798	0.41588	0.58412	PW
577.12	0.0675662	0.318164	0.212363	0.831824	0.950453	GLIPR1	ENSG00000139278	0.584088	0.415912	PW
23.0036	0.0691041	0.325355	0.212396	0.831798	0.950453	RNU6-610P	ENSG00000206991	0.584101	0.415899	PW
110.571	0.0367623	0.173166	0.212295	0.831877	0.950477	MIR1-2	ENSG00000265142	0.584062	0.415938	PW
60.1679	-0.133032	0.626769	-0.212251	0.831911	0.950481	RP11-469N6.1	ENSG00000251226	0.415956	0.584044	PW
40.7199	-0.0475798	0.224216	-0.212205	0.831947	0.950485	AC004041.2	ENSG00000223442	0.415973	0.584027	PW
152.452	-0.0468646	0.220967	-0.212089	0.832037	0.950516	LINC01001	ENSG00000230724	0.416019	0.583981	PW
31.3596	0.0590739	0.278492	0.212121	0.832013	0.950516	RP11-690J15.1	ENSG00000258312	0.583994	0.416006	PW
4260.21	0.0322576	0.152232	0.211897	0.832187	0.950651	SRSF5	ENSG00000100650	0.583906	0.416094	PW
1786.93	-0.0315327	0.148852	-0.211839	0.832232	0.950667	KCTD7	ENSG00000243335	0.416116	0.583884	PW
286.496	0.0231604	0.10939	0.211724	0.832323	0.950733	CCDC24	ENSG00000159214	0.583839	0.416161	PW
1485.71	-0.0622181	0.293919	-0.211685	0.832353	0.950733	SLC15A2	ENSG00000163406	0.416177	0.583823	PW
50.8772	-0.0558383	0.263949	-0.21155	0.832458	0.950817	RP11-320P7.1	ENSG00000257613	0.416229	0.583771	PW
82.4345	0.0389841	0.184452	0.211351	0.832613	0.950922	LINC00886	ENSG00000240875	0.583693	0.416307	PW
618.335	0.0446655	0.211306	0.211378	0.832592	0.950922	ZNF718	ENSG00000250312	0.583704	0.416296	PW
95.2048	-0.0931612	0.441241	-0.211134	0.832783	0.95097	PRDM6	ENSG00000061455	0.416391	0.583609	PW
975.742	0.0576736	0.273154	0.21114	0.832778	0.95097	NELL1	ENSG00000165973	0.583611	0.416389	PW
9.91398	0.104994	0.49738	0.211095	0.832813	0.95097	AC016597.1	ENSG00000221528	0.583593	0.416407	PW
105.158	-0.0430204	0.203692	-0.211204	0.832728	0.95097	NAV2-AS5	ENSG00000255043	0.416364	0.583636	PW
36.8587	0.0677524	0.320942	0.211105	0.832805	0.95097	RP11-406A9.2	ENSG00000258743	0.583597	0.416403	PW
5369.88	-0.0395247	0.187962	-0.21028	0.833449	0.951263	NLK	ENSG00000087095	0.416725	0.583275	PW
148.486	0.037921	0.180213	0.210423	0.833337	0.951263	OCEL1	ENSG00000099330	0.583331	0.416669	PW
1538.53	-0.0367196	0.174386	-0.210565	0.833227	0.951263	CTCF	ENSG00000102974	0.416613	0.583387	PW
10279.1	-0.0297552	0.141318	-0.210555	0.833234	0.951263	PIP4K2B	ENSG00000141720	0.416617	0.583383	PW
121.697	0.0362683	0.1724	0.210373	0.833377	0.951263	ZP3	ENSG00000188372	0.583312	0.416688	PW
9.63076	0.104174	0.495279	0.210334	0.833407	0.951263	MIR550A1	ENSG00000207771	0.583296	0.416704	PW
320.786	-0.0272091	0.12925	-0.210515	0.833266	0.951263	HSBP1L1	ENSG00000226742	0.416633	0.583367	PW
24.4886	-0.0786903	0.374089	-0.210352	0.833393	0.951263	RP11-508N12.2	ENSG00000230782	0.416697	0.583303	PW
35.3974	0.0495284	0.235424	0.21038	0.833371	0.951263	RP11-431M7.3	ENSG00000247193	0.583314	0.416686	PW
40.6191	-0.0466723	0.221928	-0.210304	0.83343	0.951263	HHIP-AS1	ENSG00000248890	0.416715	0.583285	PW
10.4775	-0.108397	0.514924	-0.210511	0.833269	0.951263	RP11-369E15.4	ENSG00000253147	0.416634	0.583366	PW
11.7395	0.0826352	0.392322	0.210631	0.833175	0.951263	LA16c-381G6.1	ENSG00000260532	0.583412	0.416588	PW
19.2554	-0.0703523	0.334701	-0.210195	0.833516	0.951303	CLEC19A	ENSG00000261210	0.416758	0.583242	PW
15.5482	-0.080026	0.380806	-0.210149	0.833551	0.951307	OIP5	ENSG00000104147	0.416776	0.583224	PW
407.334	0.0298195	0.142017	0.209972	0.833689	0.951321	MOB3C	ENSG00000142961	0.583155	0.416845	PW
772.541	0.0259345	0.123504	0.20999	0.833676	0.951321	ANKZF1	ENSG00000163516	0.583162	0.416838	PW
31.3045	0.0714715	0.340346	0.209997	0.83367	0.951321	CTD-3065J16.6	ENSG00000204791	0.583165	0.416835	PW
16.2007	0.0680912	0.324252	0.209994	0.833672	0.951321	RP11-52L11.7	ENSG00000242836	0.583164	0.416836	PW
63.8562	-0.0744498	0.355202	-0.209599	0.833981	0.951352	DKK1	ENSG00000107984	0.41699	0.58301	PW
5010.07	-0.041558	0.198187	-0.209691	0.833909	0.951352	SSX2IP	ENSG00000117155	0.416955	0.583045	PW
180.391	-0.0267645	0.127549	-0.209836	0.833795	0.951352	MVB12A	ENSG00000141971	0.416898	0.583102	PW
68.5714	0.0377082	0.179681	0.209862	0.833775	0.951352	SLC30A8	ENSG00000164756	0.583112	0.416888	PW
12.7922	0.100463	0.47933	0.209591	0.833987	0.951352	CYP2C19	ENSG00000165841	0.583007	0.416993	PW
793.528	0.0307987	0.146878	0.209689	0.833911	0.951352	ZNF33B	ENSG00000196693	0.583045	0.416955	PW
239.151	-0.0284	0.135514	-0.209572	0.834002	0.951352	AC009950.2	ENSG00000225963	0.417001	0.582999	PW
40.7534	0.063702	0.303774	0.209702	0.833901	0.951352	AC008746.3	ENSG00000227407	0.58305	0.41695	PW
9.26999	0.103764	0.494606	0.209791	0.833831	0.951352	RP11-51B23.3	ENSG00000254847	0.583084	0.416916	PW
3239.68	-0.0297463	0.142035	-0.20943	0.834113	0.951371	RNF10	ENSG00000022840	0.417056	0.582944	PW
4495.56	-0.0416387	0.19881	-0.20944	0.834105	0.951371	TSPAN3	ENSG00000140391	0.417052	0.582948	PW
9.18395	-0.0932707	0.44527	-0.20947	0.834081	0.951371	RP4-594A5.1	ENSG00000272328	0.417041	0.582959	PW
833.849	-0.0501751	0.240126	-0.208953	0.834485	0.951618	MTX2	ENSG00000128654	0.417242	0.582758	PW
2545.68	0.0456565	0.218522	0.208933	0.8345	0.951618	TSC22D3	ENSG00000157514	0.58275	0.41725	PW
241.098	-0.0330498	0.158292	-0.20879	0.834612	0.951618	SBSPON	ENSG00000164764	0.417306	0.582694	PW
5578.79	-0.0390012	0.186799	-0.208787	0.834614	0.951618	WSB2	ENSG00000176871	0.417307	0.582693	PW
661.492	0.0285072	0.13649	0.208859	0.834558	0.951618	GPR173	ENSG00000184194	0.582721	0.417279	PW
1899.73	-0.0311923	0.149214	-0.209044	0.834414	0.951618	ARAP1	ENSG00000186635	0.417207	0.582793	PW
13.1769	0.0757677	0.362847	0.208815	0.834593	0.951618	AC079781.7	ENSG00000232032	0.582703	0.417297	PW
22.1731	0.0704727	0.337436	0.208848	0.834567	0.951618	CTC-347C20.2	ENSG00000248371	0.582716	0.417284	PW
59.6983	-0.0464819	0.222499	-0.208908	0.83452	0.951618	RP11-76I14.1	ENSG00000256637	0.41726	0.58274	PW
51.2752	-0.0495649	0.237467	-0.208723	0.834664	0.95164	PCAT7	ENSG00000231806	0.417332	0.582668	PW
2712.61	-0.0306827	0.147111	-0.208568	0.834786	0.951706	ASXL2	ENSG00000143970	0.417393	0.582607	PW
509.374	-0.032086	0.153839	-0.20857	0.834784	0.951706	SNUPN	ENSG00000169371	0.417392	0.582608	PW
1037.91	0.0525953	0.252925	0.207948	0.83527	0.951786	PDK3	ENSG00000067992	0.582365	0.417635	PW
2031.78	0.0533724	0.256925	0.207736	0.835435	0.951786	SAMHD1	ENSG00000101347	0.582282	0.417718	PW
3793.36	0.0367789	0.176975	0.20782	0.835369	0.951786	PPP2CB	ENSG00000104695	0.582315	0.417685	PW
3508.88	0.0395628	0.189833	0.208409	0.83491	0.951786	MRPS30	ENSG00000112996	0.582545	0.417455	PW
1812.97	0.0667043	0.320796	0.207933	0.835281	0.951786	GJB6	ENSG00000121742	0.58236	0.41764	PW
5246.93	0.0229818	0.110653	0.207693	0.835469	0.951786	MED13L	ENSG00000123066	0.582266	0.417734	PW
498.051	0.0389181	0.186995	0.208124	0.835132	0.951786	TAF4B	ENSG00000141384	0.582434	0.417566	PW
35.98	0.0571783	0.275184	0.207782	0.835399	0.951786	C2orf48	ENSG00000163009	0.5823	0.4177	PW
23024.1	-0.0394435	0.189942	-0.20766	0.835494	0.951786	CLSTN1	ENSG00000171603	0.417747	0.582253	PW
348.818	0.0305424	0.146708	0.208185	0.835084	0.951786	KY	ENSG00000174611	0.582458	0.417542	PW
77.469	-0.0450843	0.216845	-0.20791	0.835299	0.951786	AC110781.3	ENSG00000176349	0.41765	0.58235	PW
314.105	0.0285258	0.137411	0.207594	0.835546	0.951786	PCBP3	ENSG00000183570	0.582227	0.417773	PW
7577.96	0.0277137	0.133266	0.207958	0.835262	0.951786	ANKS1B	ENSG00000185046	0.582369	0.417631	PW
273.578	0.029276	0.141031	0.207586	0.835552	0.951786	RNFT1	ENSG00000189050	0.582224	0.417776	PW
1431.03	0.0298189	0.143377	0.207975	0.835248	0.951786	TMEM57	ENSG00000204178	0.582376	0.417624	PW
12.9386	0.0745234	0.357941	0.2082	0.835073	0.951786	RP4-635E8.1	ENSG00000215893	0.582464	0.417536	PW
9.73483	0.0818732	0.393406	0.208114	0.83514	0.951786	POU6F2-AS1	ENSG00000224122	0.58243	0.41757	PW
163.314	0.0371637	0.178449	0.20826	0.835026	0.951786	AC002451.3	ENSG00000231170	0.582487	0.417513	PW
90.1653	-0.0380836	0.182905	-0.208215	0.835061	0.951786	LINC01141	ENSG00000236963	0.417531	0.582469	PW
14.6101	-0.0703722	0.33805	-0.208171	0.835095	0.951786	RN7SL617P	ENSG00000241162	0.417548	0.582452	PW
15.5342	-0.0732211	0.352347	-0.20781	0.835378	0.951786	LINC00682	ENSG00000245870	0.417689	0.582311	PW
8.94601	0.092574	0.445893	0.207615	0.83553	0.951786	CTD-2575K13.6	ENSG00000268041	0.582235	0.417765	PW
2283.69	-0.0269093	0.129679	-0.207507	0.835614	0.951821	CEP250	ENSG00000126001	0.417807	0.582193	PW
73.8265	0.0544175	0.262303	0.207461	0.83565	0.951826	AC093620.5	ENSG00000241269	0.582175	0.417825	PW
69.7803	0.0380573	0.183578	0.207308	0.835769	0.951856	RGS13	ENSG00000127074	0.582115	0.417885	PW
960.78	0.0321543	0.155106	0.207305	0.835772	0.951856	EIF2B5	ENSG00000145191	0.582114	0.417886	PW
1366.95	-0.0350391	0.169015	-0.207314	0.835765	0.951856	ABCF3	ENSG00000161204	0.417882	0.582118	PW
29.8048	0.0545141	0.26313	0.207175	0.835873	0.951936	RP11-151N17.1	ENSG00000259659	0.582063	0.417937	PW
59.1327	-0.0531298	0.256656	-0.207008	0.836004	0.952048	SPATA21	ENSG00000187144	0.418002	0.581998	PW
151.957	0.0429182	0.207456	0.206879	0.836105	0.952099	ADRA2C	ENSG00000184160	0.581948	0.418052	PW
62.8399	-0.0775541	0.374892	-0.20687	0.836111	0.952099	RP11-889L3.1	ENSG00000218227	0.418056	0.581944	PW
498.354	0.0279742	0.135285	0.206781	0.836181	0.952121	ZC3H3	ENSG00000014164	0.581909	0.418091	PW
616.757	-0.028518	0.138015	-0.206629	0.836299	0.952121	APTX	ENSG00000137074	0.41815	0.58185	PW
8006.84	-0.0283785	0.137272	-0.206732	0.836219	0.952121	NRGN	ENSG00000154146	0.418109	0.581891	PW
766.417	-0.0453852	0.219655	-0.20662	0.836307	0.952121	TRUB2	ENSG00000167112	0.418153	0.581847	PW
47.8873	0.0626697	0.303335	0.206602	0.83632	0.952121	RP11-368J21.3	ENSG00000257838	0.58184	0.41816	PW
35.3162	0.0495914	0.239895	0.206722	0.836227	0.952121	RP11-462G12.1	ENSG00000262185	0.581886	0.418114	PW
1634.29	-0.0436213	0.211386	-0.206359	0.836511	0.952263	UNC5D	ENSG00000156687	0.418255	0.581745	PW
231.13	-0.0428628	0.20783	-0.20624	0.836604	0.952263	DRAXIN	ENSG00000162490	0.418302	0.581698	PW
271.15	-0.0275868	0.133757	-0.206245	0.836599	0.952263	C8orf82	ENSG00000213563	0.4183	0.5817	PW
14.4042	0.0776907	0.376507	0.206346	0.836521	0.952263	AC129492.6	ENSG00000214999	0.58174	0.41826	PW
19.1216	0.0709663	0.344095	0.206241	0.836603	0.952263	SNORD116-25	ENSG00000252326	0.581699	0.418301	PW
2511.36	-0.0381477	0.185041	-0.206158	0.836667	0.952264	YTHDF3	ENSG00000185728	0.418334	0.581666	PW
21.6187	0.0577873	0.280297	0.206165	0.836662	0.952264	RP11-202G11.2	ENSG00000257746	0.581669	0.418331	PW
11.5455	-0.0857855	0.416336	-0.206049	0.836753	0.952325	AC092570.1	ENSG00000226058	0.418376	0.581624	PW
355.099	-0.0292153	0.141845	-0.205966	0.836817	0.952363	GTF2H4	ENSG00000213780	0.418409	0.581591	PW
2288.16	-0.0403309	0.196007	-0.205763	0.836976	0.952435	FBXL3	ENSG00000005812	0.418488	0.581512	PW
52.4017	0.0630343	0.306306	0.205788	0.836956	0.952435	RP11-161H23.10	ENSG00000257954	0.581522	0.418478	PW
20.9447	-0.0701498	0.340801	-0.205838	0.836918	0.952435	RP11-703I16.1	ENSG00000267480	0.418459	0.581541	PW
14350.4	-0.0525214	0.255394	-0.205648	0.837066	0.952459	PRKACB	ENSG00000142875	0.418533	0.581467	PW
2386.4	0.0331416	0.161213	0.205577	0.837121	0.952459	C12orf50	ENSG00000165805	0.581439	0.418561	PW
20.1524	0.0618099	0.30067	0.205574	0.837124	0.952459	AC074019.2	ENSG00000203387	0.581438	0.418562	PW
17.4732	-0.0719727	0.350005	-0.205633	0.837077	0.952459	ATP6V1G1P4	ENSG00000233343	0.418539	0.581461	PW
125.23	0.0386775	0.188339	0.205362	0.83729	0.952552	PDIA5	ENSG00000065485	0.581355	0.418645	PW
2869.44	0.0181879	0.0885818	0.205323	0.83732	0.952552	KIAA0226	ENSG00000145016	0.58134	0.41866	PW
84.8216	0.032899	0.160161	0.205412	0.83725	0.952552	LINC00610	ENSG00000196559	0.581375	0.418625	PW
54.1812	0.0561667	0.273574	0.205307	0.837332	0.952552	RP11-329B9.1	ENSG00000229433	0.581334	0.418666	PW
11.7879	0.0761191	0.370859	0.205251	0.837376	0.952553	AC098820.4	ENSG00000241520	0.581312	0.418688	PW
25.0532	-0.0623573	0.303847	-0.205226	0.837396	0.952553	AC104306.2	ENSG00000264135	0.418698	0.581302	PW
732.387	-0.024143	0.117773	-0.204995	0.837576	0.952649	AARS2	ENSG00000124608	0.418788	0.581212	PW
679.376	-0.0220372	0.107481	-0.205034	0.837546	0.952649	TMEM115	ENSG00000126062	0.418773	0.581227	PW
159.244	0.0395271	0.192766	0.205052	0.837532	0.952649	MTHFS	ENSG00000136371	0.581234	0.418766	PW
24.6305	0.0683961	0.333791	0.204907	0.837645	0.952692	RP13-766D20.2	ENSG00000229848	0.581178	0.418822	PW
652.433	-0.028255	0.137982	-0.204773	0.83775	0.952745	ARHGAP22	ENSG00000128805	0.418875	0.581125	PW
43.464	0.0495639	0.242051	0.204766	0.837755	0.952745	KDELC1P1	ENSG00000250329	0.581123	0.418877	PW
29.2335	0.0592647	0.289493	0.204719	0.837792	0.952751	RP11-433M22.2	ENSG00000264451	0.581104	0.418896	PW
16.8696	-0.0747465	0.36524	-0.204651	0.837845	0.952776	CECR5-AS1	ENSG00000185837	0.418923	0.581077	PW
768.009	-0.114444	0.559419	-0.204576	0.837904	0.952806	FCGR3A	ENSG00000203747	0.418952	0.581048	PW
2628.72	-0.0308108	0.150695	-0.204458	0.837996	0.952875	FOXJ3	ENSG00000198815	0.418998	0.581002	PW
11.7589	0.0941789	0.46079	0.204385	0.838052	0.952903	OR9A2	ENSG00000179468	0.580974	0.419026	PW
3191	-0.0455656	0.22306	-0.204275	0.838138	0.952956	TSPAN5	ENSG00000168785	0.419069	0.580931	PW
740.409	0.0307576	0.150591	0.204246	0.838162	0.952956	CHUK	ENSG00000213341	0.580919	0.419081	PW
939.654	0.0759793	0.372079	0.204202	0.838196	0.952959	GADD45B	ENSG00000099860	0.580902	0.419098	PW
200.119	-0.0433533	0.212452	-0.204062	0.838305	0.953047	GPT	ENSG00000167701	0.419153	0.580847	PW
5558.88	-0.0480706	0.235622	-0.204015	0.838342	0.953052	CDK14	ENSG00000058091	0.419171	0.580829	PW
4797.96	-0.0234371	0.11497	-0.203854	0.838468	0.953124	SZT2	ENSG00000198198	0.419234	0.580766	PW
24.2054	0.0606732	0.297607	0.203871	0.838455	0.953124	AP001476.2	ENSG00000224413	0.580773	0.419227	PW
24.1097	0.0640934	0.314482	0.203806	0.838505	0.95313	RN7SL449P	ENSG00000242889	0.580748	0.419252	PW
2453.31	0.0262758	0.129168	0.203424	0.838804	0.953181	SYNRG	ENSG00000006114	0.580598	0.419402	PW
2412.55	0.0377681	0.185683	0.203401	0.838822	0.953181	ZBTB11	ENSG00000066422	0.580589	0.419411	PW
3957.18	0.0477232	0.234563	0.203456	0.838778	0.953181	OXCT1	ENSG00000083720	0.580611	0.419389	PW
555.739	0.0331204	0.162716	0.203548	0.838707	0.953181	MRPL34	ENSG00000130312	0.580646	0.419354	PW
570.565	-0.0310781	0.153255	-0.202787	0.839301	0.953181	EPHB2	ENSG00000133216	0.419651	0.580349	PW
1711.14	-0.0395177	0.194711	-0.202956	0.839169	0.953181	ARL8A	ENSG00000143862	0.419585	0.580415	PW
5296.5	0.0516563	0.25394	0.20342	0.838807	0.953181	CACNA2D1	ENSG00000153956	0.580596	0.419404	PW
201.437	-0.030164	0.148771	-0.202754	0.839327	0.953181	TP53I13	ENSG00000167543	0.419664	0.580336	PW
121.427	0.0451024	0.221965	0.203196	0.838982	0.953181	CLP1	ENSG00000172409	0.580509	0.419491	PW
144.522	-0.636565	3.13275	-0.203197	0.838981	0.953181	DES	ENSG00000175084	0.419491	0.580509	PW
8617.23	0.050428	0.248565	0.202876	0.839232	0.953181	CSRNP3	ENSG00000178662	0.580384	0.419616	PW
1743.81	0.026939	0.132892	0.202714	0.839359	0.953181	CCDC149	ENSG00000181982	0.580321	0.419679	PW
857.231	0.0396325	0.19546	0.202765	0.839319	0.953181	ABHD16A	ENSG00000204427	0.580341	0.419659	PW
38.1641	0.0452406	0.223064	0.202815	0.83928	0.953181	SNORD116-1	ENSG00000207063	0.58036	0.41964	PW
18.5774	-0.0729673	0.359984	-0.202696	0.839373	0.953181	AC090079.1	ENSG00000221534	0.419686	0.580314	PW
12.046	-0.11236	0.553668	-0.202938	0.839183	0.953181	RP11-807H17.1	ENSG00000227869	0.419592	0.580408	PW
47.5855	0.0439372	0.216364	0.20307	0.83908	0.953181	DNM3OS	ENSG00000230630	0.58046	0.41954	PW
49.416	-0.0408344	0.201387	-0.202766	0.839318	0.953181	AC007036.4	ENSG00000230751	0.419659	0.580341	PW
51.2847	0.0588323	0.289724	0.203064	0.839085	0.953181	RP6-27P15.2	ENSG00000232183	0.580457	0.419543	PW
13.9677	0.0686862	0.337985	0.203223	0.838961	0.953181	AC016768.1	ENSG00000232451	0.580519	0.419481	PW
17.527	0.0653786	0.321615	0.203282	0.838915	0.953181	RN7SL263P	ENSG00000240160	0.580543	0.419457	PW
31.1556	0.0515616	0.253493	0.203405	0.838819	0.953181	RP11-697N18.3	ENSG00000253330	0.580591	0.419409	PW
13.0308	0.08176	0.402904	0.202927	0.839192	0.953181	RP11-347H15.3	ENSG00000255001	0.580404	0.419596	PW
43.9842	0.0461518	0.226837	0.203458	0.838777	0.953181	IFNG-AS1	ENSG00000255733	0.580612	0.419388	PW
43.8231	-0.0457617	0.224781	-0.203584	0.838679	0.953181	RP13-941N14.1	ENSG00000256742	0.419339	0.580661	PW
14.1185	-0.0704776	0.347331	-0.202912	0.839204	0.953181	RP11-794A8.1	ENSG00000258753	0.419602	0.580398	PW
2183.89	-0.0419176	0.206895	-0.202603	0.839445	0.953221	NPIPB3	ENSG00000169246	0.419723	0.580277	PW
201.701	0.0361451	0.178433	0.20257	0.839471	0.953221	HCAR1	ENSG00000196917	0.580264	0.419736	PW
665.714	-0.0269815	0.133307	-0.202402	0.839602	0.953226	SMNDC1	ENSG00000119953	0.419801	0.580199	PW
465.347	-0.0207605	0.102552	-0.202439	0.839574	0.953226	ZNF790	ENSG00000197863	0.419787	0.580213	PW
121.293	0.051058	0.252195	0.202455	0.839561	0.953226	EGFEM1P	ENSG00000206120	0.580219	0.419781	PW
15.1281	0.0717796	0.354439	0.202516	0.839513	0.953226	RPL26P35	ENSG00000244229	0.580243	0.419757	PW
3411.79	0.0267258	0.133563	0.2001	0.841403	0.953302	TFPI	ENSG00000003436	0.579299	0.420701	PW
1848.4	0.0182423	0.0908231	0.200855	0.840812	0.953302	MPHOSPH9	ENSG00000051825	0.579594	0.420406	PW
40.9472	0.147787	0.738175	0.200206	0.841319	0.953302	MMP9	ENSG00000100985	0.57934	0.42066	PW
184.691	0.0610463	0.303429	0.201188	0.840552	0.953302	SLC52A3	ENSG00000101276	0.579724	0.420276	PW
2825.75	0.0317968	0.15918	0.199754	0.841673	0.953302	FBXO31	ENSG00000103264	0.579163	0.420837	PW
11438.4	-0.059904	0.299387	-0.200089	0.841411	0.953302	STMN2	ENSG00000104435	0.420706	0.579294	PW
1029.33	-0.0335048	0.167496	-0.200033	0.841455	0.953302	FAM32A	ENSG00000105058	0.420727	0.579273	PW
1281.88	-0.0217254	0.108414	-0.200393	0.841174	0.953302	LZTS2	ENSG00000107816	0.420587	0.579413	PW
2693.43	0.0220031	0.110114	0.199822	0.84162	0.953302	H2AFY	ENSG00000113648	0.57919	0.42081	PW
374.523	-0.0252499	0.125557	-0.201104	0.840617	0.953302	HEMK1	ENSG00000114735	0.420309	0.579691	PW
785.416	-0.024634	0.12279	-0.200619	0.840997	0.953302	RBCK1	ENSG00000125826	0.420498	0.579502	PW
657.001	-0.0231257	0.114922	-0.20123	0.840519	0.953302	SH3BP4	ENSG00000130147	0.420259	0.579741	PW
143.949	0.0601602	0.300199	0.200401	0.841167	0.953302	GADD45G	ENSG00000130222	0.579417	0.420583	PW
237.872	-0.0279298	0.138502	-0.201656	0.840186	0.953302	MED18	ENSG00000130772	0.420093	0.579907	PW
198.578	0.050564	0.252887	0.199947	0.841522	0.953302	HCN4	ENSG00000138622	0.579239	0.420761	PW
536.491	0.0410969	0.203642	0.201809	0.840066	0.953302	RASGEF1B	ENSG00000138670	0.579967	0.420033	PW
224.277	-0.0350078	0.174592	-0.200512	0.84108	0.953302	POMZP3	ENSG00000146707	0.42054	0.57946	PW
1551.32	-0.0206047	0.102865	-0.200309	0.841239	0.953302	CEP78	ENSG00000148019	0.42062	0.57938	PW
274.654	-0.0368052	0.184065	-0.199958	0.841514	0.953302	HTR3B	ENSG00000149305	0.420757	0.579243	PW
4951.77	-0.0288581	0.143999	-0.200405	0.841164	0.953302	FARP1	ENSG00000152767	0.420582	0.579418	PW
4840.15	-0.0187497	0.0935154	-0.200499	0.841091	0.953302	SPTBN4	ENSG00000160460	0.420545	0.579455	PW
417.897	0.0240412	0.120084	0.200203	0.841321	0.953302	ZNF319	ENSG00000166188	0.579339	0.420661	PW
18.2931	0.0735842	0.363922	0.202198	0.839762	0.953302	OR10A5	ENSG00000166363	0.580119	0.419881	PW
937.876	-0.0362237	0.181354	-0.199741	0.841683	0.953302	YPEL4	ENSG00000166793	0.420842	0.579158	PW
7636.5	-0.0208518	0.103542	-0.201385	0.840397	0.953302	KMT2D	ENSG00000167548	0.420199	0.579801	PW
1434.7	0.025328	0.12639	0.200395	0.841171	0.953302	ING5	ENSG00000168395	0.579414	0.420586	PW
1942.42	-0.0189033	0.0936459	-0.201859	0.840027	0.953302	TRAPPC12	ENSG00000171853	0.420013	0.579987	PW
399.123	0.027732	0.13795	0.201029	0.840676	0.953302	FUT1	ENSG00000174951	0.579662	0.420338	PW
18.8708	0.0892559	0.44145	0.202188	0.83977	0.953302	C19orf59	ENSG00000183019	0.580115	0.419885	PW
8332.32	-0.0246436	0.122619	-0.200976	0.840717	0.953302	BRWD1	ENSG00000185658	0.420359	0.579641	PW
92.1357	0.046057	0.228076	0.201937	0.839966	0.953302	C6orf132	ENSG00000188112	0.580017	0.419983	PW
1749.71	0.0413027	0.205249	0.201232	0.840517	0.953302	HDAC2	ENSG00000196591	0.579742	0.420258	PW
178.297	-0.0474322	0.235462	-0.201443	0.840352	0.953302	LAMB3	ENSG00000196878	0.420176	0.579824	PW
29.3773	-0.0539676	0.268093	-0.201302	0.840463	0.953302	AL138751.1	ENSG00000198100	0.420231	0.579769	PW
583.399	-0.111659	0.554139	-0.2015	0.840307	0.953302	ARC	ENSG00000198576	0.420154	0.579846	PW
26.1842	0.0836125	0.414781	0.201582	0.840243	0.953302	TP53TG3D	ENSG00000205456	0.579878	0.420122	PW
35.7689	-0.0597201	0.29551	-0.202092	0.839845	0.953302	AC007000.12	ENSG00000205482	0.419923	0.580077	PW
1035.5	-0.0517025	0.258632	-0.199908	0.841553	0.953302	KRT222	ENSG00000213424	0.420776	0.579224	PW
280.088	-0.0319026	0.159511	-0.200002	0.841479	0.953302	FAM200A	ENSG00000221909	0.420739	0.579261	PW
128.581	0.0351098	0.175135	0.200473	0.84111	0.953302	RP11-390F4.3	ENSG00000225489	0.579445	0.420555	PW
58.9146	-0.0600177	0.300476	-0.199742	0.841682	0.953302	AP006216.10	ENSG00000226645	0.420841	0.579159	PW
9.76176	0.0895208	0.444977	0.201181	0.840557	0.953302	RP11-516A11.3	ENSG00000228125	0.579721	0.420279	PW
31.9849	0.0500381	0.24957	0.200497	0.841092	0.953302	RP4-705D16.3	ENSG00000228809	0.579454	0.420546	PW
21.2895	0.0610677	0.305005	0.200219	0.84131	0.953302	CCDC26	ENSG00000229140	0.579345	0.420655	PW
25.0724	0.0581922	0.290762	0.200137	0.841374	0.953302	AC019185.4	ENSG00000231896	0.579313	0.420687	PW
70.1674	-0.0454754	0.226254	-0.200992	0.840705	0.953302	RP1-296G17.3	ENSG00000233433	0.420352	0.579648	PW
486.922	0.030634	0.152275	0.201176	0.840561	0.953302	FLG-AS1	ENSG00000237975	0.579719	0.420281	PW
76.4435	-0.592595	2.95271	-0.200696	0.840937	0.953302	TNFRSF6B	ENSG00000243509	0.420468	0.579532	PW
36.0449	0.0492002	0.243498	0.202056	0.839873	0.953302	CTD-2007H13.3	ENSG00000248489	0.580064	0.419936	PW
4566.75	0.0302458	0.150685	0.200723	0.840916	0.953302	UGDH-AS1	ENSG00000249348	0.579542	0.420458	PW
230.811	0.0309226	0.154097	0.20067	0.840957	0.953302	CTD-2117L12.1	ENSG00000250127	0.579521	0.420479	PW
32.1655	-0.0576333	0.288475	-0.199786	0.841648	0.953302	CTC-338M12.6	ENSG00000250900	0.420824	0.579176	PW
13.0163	0.076305	0.379458	0.201089	0.840629	0.953302	AC096582.9	ENSG00000251378	0.579686	0.420314	PW
12.5775	-0.099317	0.491478	-0.202078	0.839856	0.953302	RNU7-84P	ENSG00000251892	0.419928	0.580072	PW
18.5653	0.064115	0.318814	0.201105	0.840617	0.953302	KB-1047C11.2	ENSG00000253773	0.579692	0.420308	PW
16.7285	0.0800461	0.399128	0.200552	0.841049	0.953302	RP11-474D1.1	ENSG00000256298	0.579476	0.420524	PW
67.1128	-0.0615448	0.30694	-0.200511	0.841081	0.953302	RP11-284F21.8	ENSG00000260460	0.42054	0.57946	PW
9.76427	0.0906095	0.453085	0.199984	0.841493	0.953302	RP11-417N10.3	ENSG00000262140	0.579253	0.420747	PW
265.701	0.0417703	0.20872	0.200126	0.841382	0.953302	RP11-504P24.6	ENSG00000263182	0.579309	0.420691	PW
245.093	-0.028741	0.142094	-0.202266	0.839708	0.953302	AC010884.2	ENSG00000263685	0.419854	0.580146	PW
48.1386	0.065618	0.328543	0.199724	0.841696	0.953302	AC000003.2	ENSG00000264194	0.579152	0.420848	PW
23.3309	-0.0605452	0.300941	-0.201186	0.840553	0.953302	AC002398.13	ENSG00000267049	0.420276	0.579724	PW
28.092	0.074248	0.368481	0.201498	0.84031	0.953302	RP11-138E2.1	ENSG00000270755	0.579845	0.420155	PW
339.601	0.040741	0.202186	0.201502	0.840306	0.953302	RP11-430N14.4	ENSG00000271875	0.579847	0.420153	PW
23.4239	0.0543492	0.27219	0.199674	0.841736	0.953311	RN7SL289P	ENSG00000265546	0.579132	0.420868	PW
805.742	-0.0387835	0.19448	-0.199422	0.841933	0.953462	IL17RA	ENSG00000177663	0.420966	0.579034	PW
10.2687	0.0882821	0.44261	0.199458	0.841905	0.953462	RN7SKP105	ENSG00000253001	0.579048	0.420952	PW
729.983	0.0214488	0.107806	0.198956	0.842297	0.953501	SNX15	ENSG00000110025	0.578852	0.421148	PW
1416.48	-0.0342388	0.171837	-0.199252	0.842066	0.953501	NRBP1	ENSG00000115216	0.421033	0.578967	PW
3398.78	-0.0419802	0.210926	-0.199028	0.842241	0.953501	BBS2	ENSG00000125124	0.42112	0.57888	PW
547.727	-0.0305247	0.153471	-0.198895	0.842345	0.953501	HDAC8	ENSG00000147099	0.421172	0.578828	PW
64.7903	-0.0463302	0.232988	-0.198852	0.842378	0.953501	SH2B2	ENSG00000160999	0.421189	0.578811	PW
7924.66	-0.0543845	0.273435	-0.198894	0.842346	0.953501	HSPA12A	ENSG00000165868	0.421173	0.578827	PW
1377.05	0.0315341	0.158209	0.19932	0.842013	0.953501	OTUD3	ENSG00000169914	0.578994	0.421006	PW
10.6241	-0.0873943	0.439672	-0.198772	0.842441	0.953501	CD19	ENSG00000177455	0.421221	0.578779	PW
19.4153	-0.0692253	0.348042	-0.198899	0.842342	0.953501	CXorf67	ENSG00000187690	0.421171	0.578829	PW
11.8328	-0.083957	0.422382	-0.19877	0.842442	0.953501	RN7SKP151	ENSG00000222162	0.421221	0.578779	PW
13.0708	-0.0743188	0.373838	-0.1988	0.84242	0.953501	MED28P3	ENSG00000227692	0.42121	0.57879	PW
16.6499	-0.0683473	0.343261	-0.199112	0.842175	0.953501	RP11-58O15.1	ENSG00000240777	0.421088	0.578912	PW
12.3003	-0.0758467	0.380904	-0.199123	0.842167	0.953501	RPS20P4	ENSG00000241907	0.421083	0.578917	PW
19.4322	0.0707077	0.355034	0.199158	0.842139	0.953501	RP11-944C7.1	ENSG00000258792	0.57893	0.42107	PW
47.9073	-0.0498991	0.250429	-0.199254	0.842064	0.953501	RP11-397A16.1	ENSG00000267284	0.421032	0.578968	PW
2286.76	-0.0314919	0.158493	-0.198695	0.842501	0.953531	TRAPPC8	ENSG00000153339	0.421251	0.578749	PW
61.5668	0.0426276	0.214609	0.198629	0.842553	0.953554	PLA2G2D	ENSG00000117215	0.578724	0.421276	PW
23.903	-0.0860836	0.433479	-0.198588	0.842585	0.953555	RP1-90G24.11	ENSG00000273325	0.421293	0.578707	PW
460.182	0.031284	0.157626	0.19847	0.842677	0.953588	TRAM2	ENSG00000065308	0.578661	0.421339	PW
724.613	-0.0272595	0.137339	-0.198484	0.842667	0.953588	BRCC3	ENSG00000185515	0.421333	0.578667	PW
629.152	-0.0216051	0.109081	-0.198065	0.842994	0.953634	PIAS4	ENSG00000105229	0.421497	0.578503	PW
854.197	-0.0420978	0.212558	-0.198053	0.843004	0.953634	ZNF259	ENSG00000109917	0.421502	0.578498	PW
521.872	-0.037886	0.190988	-0.198369	0.842757	0.953634	ZNF32	ENSG00000169740	0.421378	0.578622	PW
2026.38	-0.0226844	0.114467	-0.198174	0.842909	0.953634	ZNF318	ENSG00000171467	0.421455	0.578545	PW
17.3982	0.065777	0.332089	0.19807	0.84299	0.953634	RP11-417F21.2	ENSG00000253515	0.578505	0.421495	PW
15.6548	-0.0785848	0.39662	-0.198136	0.842938	0.953634	CTA-14H9.5	ENSG00000261353	0.421469	0.578531	PW
46.6973	0.0433254	0.218479	0.198304	0.842807	0.953634	RP11-199F11.2	ENSG00000262251	0.578597	0.421403	PW
108.657	0.0401867	0.202871	0.19809	0.842975	0.953634	RP4-740C4.6	ENSG00000269896	0.578513	0.421487	PW
145.309	0.0332928	0.168019	0.198149	0.842928	0.953634	RP11-299J3.8	ENSG00000272758	0.578536	0.421464	PW
28.8454	-0.0537253	0.271434	-0.197932	0.843099	0.953706	RP11-239E10.3	ENSG00000226601	0.421549	0.578451	PW
226.769	0.0469411	0.237501	0.197646	0.843322	0.953708	GMNN	ENSG00000112312	0.578339	0.421661	PW
482.736	-0.0537922	0.271929	-0.197817	0.843188	0.953708	ASCL1	ENSG00000139352	0.421594	0.578406	PW
36.3806	-0.0497606	0.251766	-0.197646	0.843322	0.953708	C1orf180	ENSG00000180869	0.421661	0.578339	PW
40.675	0.0736524	0.372585	0.197679	0.843296	0.953708	PDCD1LG2	ENSG00000197646	0.578352	0.421648	PW
9.78773	-0.0853519	0.431403	-0.197847	0.843165	0.953708	AC016751.3	ENSG00000235047	0.421582	0.578418	PW
26.7116	-0.057363	0.29007	-0.197756	0.843236	0.953708	RP11-762H8.1	ENSG00000259322	0.421618	0.578382	PW
60.6982	0.0421714	0.213269	0.197739	0.84325	0.953708	RP11-243E13.1	ENSG00000260913	0.578375	0.421625	PW
2684.24	0.0248083	0.125675	0.1974	0.843515	0.953746	FAM178A	ENSG00000119906	0.578243	0.421757	PW
46.3922	-0.0581975	0.294688	-0.197488	0.843445	0.953746	LINC00319	ENSG00000188660	0.421723	0.578277	PW
1328.67	-0.0344764	0.174583	-0.197479	0.843453	0.953746	TRIQK	ENSG00000205133	0.421726	0.578274	PW
16.2426	0.0686369	0.347703	0.197401	0.843514	0.953746	RP11-473M20.11	ENSG00000263011	0.578243	0.421757	PW
35.6171	0.0507901	0.257093	0.197555	0.843393	0.953746	RP11-57J16.1	ENSG00000265374	0.578304	0.421696	PW
634.624	0.0328016	0.166267	0.197282	0.843607	0.953814	CYSTM1	ENSG00000120306	0.578197	0.421803	PW
87.0881	0.0510133	0.258652	0.197228	0.843649	0.953827	RP11-340I6.7	ENSG00000236299	0.578175	0.421825	PW
729.199	0.0229517	0.116454	0.197088	0.843759	0.953911	MED25	ENSG00000104973	0.578121	0.421879	PW
9.54621	-0.150666	0.764603	-0.197052	0.843787	0.953911	RP11-460N11.3	ENSG00000271225	0.421894	0.578106	PW
1726.93	-0.0344553	0.175098	-0.196778	0.844001	0.953983	LMAN1	ENSG00000074695	0.422001	0.577999	PW
71.5951	-0.0373294	0.189659	-0.196824	0.843966	0.953983	KCP	ENSG00000135253	0.421983	0.578017	PW
793.473	0.0493296	0.250798	0.19669	0.84407	0.953983	MPP7	ENSG00000150054	0.577965	0.422035	PW
14.7936	0.507963	2.58253	0.196692	0.844068	0.953983	FRMPD2P2	ENSG00000150175	0.577966	0.422034	PW
33.7387	-0.445316	2.26409	-0.196687	0.844073	0.953983	CXCL11	ENSG00000169248	0.422036	0.577964	PW
24.0692	-0.0591088	0.300194	-0.196902	0.843904	0.953983	TSSC1-IT1	ENSG00000224885	0.421952	0.578048	PW
16.0281	0.0718129	0.364901	0.196801	0.843983	0.953983	RP11-255A11.2	ENSG00000228072	0.578008	0.421992	PW
9.16334	0.113559	0.577647	0.196589	0.844149	0.954029	LINC01100	ENSG00000242107	0.577925	0.422075	PW
65.0401	0.0491612	0.250115	0.196554	0.844176	0.954029	RP11-356C4.3	ENSG00000260507	0.577912	0.422088	PW
158.177	0.0270784	0.137894	0.196371	0.84432	0.954083	IL12RB1	ENSG00000096996	0.57784	0.42216	PW
47.0479	0.0478431	0.24364	0.196368	0.844322	0.954083	CTD-2555K7.4	ENSG00000228313	0.577839	0.422161	PW
69.0935	0.036547	0.186189	0.19629	0.844383	0.954083	RP11-680F8.4	ENSG00000259644	0.577808	0.422192	PW
483.277	0.0316787	0.161383	0.196295	0.84438	0.954083	RP11-416I2.1	ENSG00000260328	0.57781	0.42219	PW
19.4138	0.0646766	0.329464	0.196309	0.844369	0.954083	RP11-646E18.4	ENSG00000260377	0.577816	0.422184	PW
16.2927	0.0638622	0.325444	0.196231	0.84443	0.9541	RP1-184J9.2	ENSG00000240553	0.577785	0.422215	PW
4341.92	0.0338438	0.172836	0.195815	0.844755	0.954121	SGIP1	ENSG00000118473	0.577622	0.422378	PW
1474.29	-0.0418703	0.213494	-0.196119	0.844517	0.954121	MKKS	ENSG00000125863	0.422258	0.577742	PW
299.965	-0.0360524	0.183889	-0.196055	0.844567	0.954121	C2orf47	ENSG00000162972	0.422283	0.577717	PW
113.794	0.0554718	0.283126	0.195926	0.844668	0.954121	TLR10	ENSG00000174123	0.577666	0.422334	PW
76.2318	-0.0446537	0.227855	-0.195974	0.84463	0.954121	RNF222	ENSG00000189051	0.422315	0.577685	PW
12.5921	-0.0752792	0.384467	-0.195802	0.844765	0.954121	RP11-177F15.1	ENSG00000231877	0.422383	0.577617	PW
50.5219	0.0406495	0.207516	0.195886	0.8447	0.954121	AC064834.3	ENSG00000234919	0.57765	0.42235	PW
17.2299	-0.288949	1.47445	-0.19597	0.844633	0.954121	RPSAP15	ENSG00000237506	0.422317	0.577683	PW
10.3808	0.0829302	0.423423	0.195857	0.844722	0.954121	HNRNPA1P76	ENSG00000255141	0.577639	0.422361	PW
92.7781	0.0316412	0.161483	0.195942	0.844656	0.954121	RP11-981P6.1	ENSG00000258302	0.577672	0.422328	PW
49.8851	-0.0575728	0.294145	-0.19573	0.844822	0.954149	LILRA2	ENSG00000239998	0.422411	0.577589	PW
2171.19	0.0409197	0.209454	0.195364	0.845108	0.954228	CAB39L	ENSG00000102547	0.577446	0.422554	PW
215.293	-0.0308115	0.157653	-0.195438	0.84505	0.954228	ALG10	ENSG00000139133	0.422525	0.577475	PW
57.9024	0.0436036	0.223104	0.195441	0.845048	0.954228	LINC00314	ENSG00000178457	0.577476	0.422524	PW
310.021	-0.0278469	0.142544	-0.195357	0.845113	0.954228	NFKBIL1	ENSG00000204498	0.422557	0.577443	PW
142.744	0.0344939	0.176386	0.19556	0.844955	0.954228	LAMTOR5-AS1	ENSG00000224699	0.577523	0.422477	PW
17.0272	0.0683735	0.34981	0.195459	0.845034	0.954228	AC007790.4	ENSG00000226205	0.577483	0.422517	PW
119.945	-0.0555235	0.284156	-0.195398	0.845082	0.954228	SNX18P8	ENSG00000231390	0.422541	0.577459	PW
231.276	0.0259467	0.132862	0.195291	0.845165	0.954231	TRIM16L	ENSG00000108448	0.577417	0.422583	PW
4277.09	0.0321578	0.164681	0.195273	0.845179	0.954231	DYRK1A	ENSG00000157540	0.57741	0.42259	PW
41.2126	-0.0465238	0.238371	-0.195174	0.845257	0.954282	CYP8B1	ENSG00000180432	0.422628	0.577372	PW
1110.37	0.0397789	0.204283	0.194724	0.845609	0.954351	ALAS1	ENSG00000023330	0.577195	0.422805	PW
16.2106	0.0781445	0.401088	0.194831	0.845525	0.954351	SLC39A5	ENSG00000139540	0.577237	0.422763	PW
17.2729	0.0744582	0.382441	0.194692	0.845634	0.954351	SLC26A7	ENSG00000147606	0.577183	0.422817	PW
5435.55	-0.0515841	0.264612	-0.194942	0.845438	0.954351	MOAP1	ENSG00000165943	0.422719	0.577281	PW
195.034	0.0367828	0.188929	0.194691	0.845635	0.954351	TMEM186	ENSG00000184857	0.577183	0.422817	PW
24.1151	-0.0697676	0.358266	-0.194737	0.845599	0.954351	C1orf141	ENSG00000203963	0.422799	0.577201	PW
678.303	0.0379576	0.194899	0.194755	0.845584	0.954351	DDX47	ENSG00000213782	0.577208	0.422792	PW
105.357	-0.0713401	0.365909	-0.194967	0.845419	0.954351	CORT	ENSG00000241563	0.42271	0.57729	PW
13.4591	0.0761279	0.390938	0.194732	0.845603	0.954351	CIAPIN1P	ENSG00000263846	0.577198	0.422802	PW
32.4819	-0.0468457	0.240294	-0.194951	0.845431	0.954351	RN7SL322P	ENSG00000264280	0.422715	0.577285	PW
77.6067	-0.0560999	0.288795	-0.194255	0.845976	0.954386	AKAP3	ENSG00000111254	0.422988	0.577012	PW
17939.8	0.0449321	0.231223	0.194324	0.845922	0.954386	SORT1	ENSG00000134243	0.577039	0.422961	PW
5326.52	-0.0267331	0.137496	-0.194428	0.845841	0.954386	CACNA1B	ENSG00000148408	0.42292	0.57708	PW
5286.09	-0.0485203	0.249496	-0.194474	0.845805	0.954386	KCNC2	ENSG00000166006	0.422903	0.577097	PW
22.9468	0.0734346	0.37808	0.19423	0.845995	0.954386	CHKB-AS1	ENSG00000205559	0.577002	0.422998	PW
22.8449	0.0518849	0.26714	0.194223	0.846001	0.954386	FAM24B	ENSG00000213185	0.576999	0.423001	PW
19.0934	0.0689074	0.354457	0.194403	0.845861	0.954386	RNU4-88P	ENSG00000223152	0.57707	0.42293	PW
42.3303	0.0537329	0.276391	0.194409	0.845856	0.954386	RP11-262I2.2	ENSG00000224222	0.577072	0.422928	PW
29.1318	0.0564021	0.289967	0.194512	0.845775	0.954386	AC006946.15	ENSG00000235478	0.577112	0.422888	PW
13.2844	0.0751369	0.386892	0.194206	0.846014	0.954386	AC020594.5	ENSG00000237133	0.576993	0.423007	PW
448.268	-0.0352585	0.181198	-0.194585	0.845718	0.954386	XXbac-BPG299F13.17	ENSG00000272501	0.422859	0.577141	PW
16.02	-0.0680969	0.350823	-0.194106	0.846093	0.954403	CATSPER3	ENSG00000152705	0.423046	0.576954	PW
3081.65	-0.0428462	0.22071	-0.194129	0.846075	0.954403	ENTPD4	ENSG00000197217	0.423037	0.576963	PW
17.1912	-0.0673386	0.347093	-0.194007	0.84617	0.954454	FGF18	ENSG00000156427	0.423085	0.576915	PW
564.963	-0.0240849	0.124296	-0.193771	0.846355	0.954498	ANKRD54	ENSG00000100124	0.423178	0.576822	PW
251.168	0.0273089	0.140898	0.19382	0.846317	0.954498	CUBN	ENSG00000107611	0.576842	0.423158	PW
109.263	0.122879	0.634198	0.193756	0.846367	0.954498	MMRN1	ENSG00000138722	0.576816	0.423184	PW
80.2943	-0.0365538	0.188606	-0.19381	0.846324	0.954498	C8orf86	ENSG00000196166	0.423162	0.576838	PW
9.55417	-0.0951584	0.490759	-0.1939	0.846254	0.954498	RP11-404P21.8	ENSG00000258691	0.423127	0.576873	PW
9.81555	0.114055	0.588836	0.193696	0.846414	0.954515	S100Z	ENSG00000171643	0.576793	0.423207	PW
19.2763	0.105258	0.543683	0.193602	0.846488	0.954562	AC022153.1	ENSG00000267623	0.576756	0.423244	PW
50.6481	0.0445887	0.230376	0.193548	0.84653	0.954574	RP11-398C13.6	ENSG00000272853	0.576735	0.423265	PW
963.904	-0.038923	0.201158	-0.193495	0.846572	0.954585	BMPER	ENSG00000164619	0.423286	0.576714	PW
35.6769	-0.072888	0.376775	-0.193453	0.846605	0.954587	RP3-395M20.2	ENSG00000224387	0.423302	0.576698	PW
479.796	0.0356722	0.184489	0.193357	0.846679	0.954604	ZFYVE19	ENSG00000166140	0.57666	0.42334	PW
42.7052	0.0452838	0.234204	0.193352	0.846684	0.954604	LINC00700	ENSG00000234962	0.576658	0.423342	PW
941.304	0.0272166	0.14087	0.193204	0.846799	0.954667	WDR3	ENSG00000065183	0.5766	0.4234	PW
16.2596	-0.0617289	0.31957	-0.193163	0.846832	0.954667	RNU6ATAC12P	ENSG00000252351	0.423416	0.576584	PW
34.7804	-0.0469089	0.242851	-0.193159	0.846834	0.954667	RP11-110G21.2	ENSG00000253475	0.423417	0.576583	PW
2571.28	0.0306081	0.158599	0.192991	0.846966	0.954717	SMARCA1	ENSG00000102038	0.576517	0.423483	PW
125.144	0.0337786	0.175072	0.192941	0.847006	0.954717	GAB3	ENSG00000160219	0.576497	0.423503	PW
16.2138	-0.0724837	0.375678	-0.192941	0.847005	0.954717	AC020907.1	ENSG00000179066	0.423502	0.576498	PW
30.8467	-0.0534655	0.276953	-0.193049	0.846921	0.954717	MLIP-AS1	ENSG00000235050	0.42346	0.57654	PW
113.329	-0.0515598	0.267523	-0.19273	0.84717	0.95476	PNPLA3	ENSG00000100344	0.423585	0.576415	PW
10.3527	0.0987331	0.512287	0.19273	0.84717	0.95476	RP11-247I13.8	ENSG00000224623	0.576415	0.423585	PW
52.6247	0.039097	0.202857	0.192732	0.847169	0.95476	LINC01149	ENSG00000230174	0.576415	0.423585	PW
48.4863	0.048403	0.251061	0.192794	0.84712	0.95476	RP11-462G12.2	ENSG00000262888	0.57644	0.42356	PW
29.2355	-0.0506367	0.262985	-0.192546	0.847314	0.954886	CTD-2540B15.9	ENSG00000267130	0.423657	0.576343	PW
13.5032	-0.0679348	0.352978	-0.192462	0.84738	0.954925	CTC-523E23.4	ENSG00000267767	0.42369	0.57631	PW
1100.62	0.0337068	0.175261	0.192324	0.847488	0.954968	PET112	ENSG00000059691	0.576256	0.423744	PW
1137.23	0.0262901	0.136681	0.192347	0.84747	0.954968	CC2D1A	ENSG00000132024	0.576265	0.423735	PW
118.374	-0.0631446	0.328379	-0.192292	0.847514	0.954968	RP11-423O2.5	ENSG00000234978	0.423757	0.576243	PW
55.1172	-0.0440779	0.229741	-0.191859	0.847853	0.955314	AC009967.3	ENSG00000214369	0.423926	0.576074	PW
34.6952	0.0455418	0.237655	0.19163	0.848032	0.955481	SACS-AS1	ENSG00000229558	0.575984	0.424016	PW
2743.24	-0.0548276	0.28642	-0.191424	0.848194	0.955591	ANKRD36B	ENSG00000196912	0.424097	0.575903	PW
52.0643	-0.0590923	0.30864	-0.191461	0.848165	0.955591	ATP1B3-AS1	ENSG00000244124	0.424082	0.575918	PW
107.569	0.0376286	0.196648	0.19135	0.848251	0.95562	APOBEC3D	ENSG00000243811	0.575874	0.424126	PW
2387.82	-0.0337293	0.176527	-0.191072	0.848469	0.955724	LRRC16A	ENSG00000079691	0.424235	0.575765	PW
108.171	-0.036189	0.189366	-0.191106	0.848442	0.955724	FANCE	ENSG00000112039	0.424221	0.575779	PW
60.1715	0.0487037	0.2549	0.19107	0.848471	0.955724	RP5-859M6.1	ENSG00000228429	0.575765	0.424235	PW
30.9171	0.048823	0.255366	0.191188	0.848378	0.955724	HAVCR1P1	ENSG00000268442	0.575811	0.424189	PW
323.912	-0.0283202	0.148281	-0.19099	0.848534	0.955754	BEST3	ENSG00000127325	0.424267	0.575733	PW
23.7132	0.0623348	0.326437	0.190955	0.848561	0.955754	RP11-439L18.2	ENSG00000224460	0.57572	0.42428	PW
22728.1	0.0357645	0.187381	0.190865	0.848631	0.955762	GNAS	ENSG00000087460	0.575684	0.424316	PW
1517.79	0.0204985	0.107397	0.190866	0.84863	0.955762	CSPP1	ENSG00000104218	0.575685	0.424315	PW
158.137	0.0788649	0.413416	0.190764	0.848711	0.95581	TREM2	ENSG00000095970	0.575645	0.424355	PW
37.6496	0.048508	0.254348	0.190715	0.848749	0.95581	RP11-55K22.5	ENSG00000225391	0.575626	0.424374	PW
954.517	0.0350644	0.183882	0.190689	0.848769	0.95581	CTA-398F10.1	ENSG00000253505	0.575616	0.424384	PW
772.041	-0.0253053	0.132798	-0.190555	0.848875	0.955893	GNL2	ENSG00000134697	0.424437	0.575563	PW
1681.91	-0.0327427	0.172045	-0.190315	0.849062	0.955997	USP10	ENSG00000103194	0.424531	0.575469	PW
17.7181	-0.0641783	0.337085	-0.190392	0.849002	0.955997	RNU2-28P	ENSG00000222389	0.424501	0.575499	PW
9.24881	-0.0870473	0.457302	-0.19035	0.849035	0.955997	LA16c-4G1.4	ENSG00000229286	0.424518	0.575482	PW
388.615	-0.0450444	0.23674	-0.19027	0.849098	0.956001	SLC18A2	ENSG00000165646	0.424549	0.575451	PW
844.249	0.0230895	0.121674	0.189765	0.849493	0.956055	CDC34	ENSG00000099804	0.575253	0.424747	PW
1905.39	-0.0239484	0.126235	-0.189712	0.849535	0.956055	RPL28	ENSG00000108107	0.424767	0.575233	PW
3371.09	0.0367739	0.193813	0.189739	0.849514	0.956055	MTMR4	ENSG00000108389	0.575243	0.424757	PW
225.561	-0.0455312	0.239437	-0.19016	0.849184	0.956055	MED31	ENSG00000108590	0.424592	0.575408	PW
66.1119	0.045153	0.237712	0.189949	0.849349	0.956055	MUC15	ENSG00000169550	0.575325	0.424675	PW
53.6367	0.0514352	0.270654	0.190041	0.849277	0.956055	2019-03-11	ENSG00000183654	0.575361	0.424639	PW
20.3808	0.109603	0.577741	0.189709	0.849537	0.956055	AC013271.3	ENSG00000186148	0.575232	0.424768	PW
40.593	-0.0450859	0.237712	-0.189666	0.849571	0.956055	RP5-961K14.2	ENSG00000203262	0.424785	0.575215	PW
13.3131	-0.0654598	0.344659	-0.189926	0.849367	0.956055	RNU6-444P	ENSG00000206715	0.424684	0.575316	PW
227.802	0.0315993	0.166662	0.189601	0.849622	0.956055	AC091814.3	ENSG00000231560	0.575189	0.424811	PW
178.115	-0.0397876	0.209422	-0.189988	0.849319	0.956055	RP11-458D21.1	ENSG00000233396	0.424659	0.575341	PW
9.54862	-0.135383	0.713748	-0.189679	0.849561	0.956055	RP11-423O2.2	ENSG00000236055	0.42478	0.57522	PW
158.523	0.0343823	0.181245	0.189701	0.849543	0.956055	RP11-73G16.1	ENSG00000251249	0.575228	0.424772	PW
32.6565	0.0633481	0.334041	0.189642	0.84959	0.956055	RP11-715J22.6	ENSG00000260293	0.575205	0.424795	PW
509.172	0.0413203	0.21791	0.189621	0.849606	0.956055	RP11-438B23.2	ENSG00000260412	0.575197	0.424803	PW
212.854	0.0745117	0.393256	0.189473	0.849722	0.956132	CYP2D6	ENSG00000100197	0.575139	0.424861	PW
240.878	0.0260238	0.137395	0.189409	0.849773	0.956153	RP1-102H19.8	ENSG00000226524	0.575114	0.424886	PW
65.4201	-0.118906	0.627982	-0.189347	0.849821	0.956172	MUSTN1	ENSG00000272573	0.424911	0.575089	PW
535.404	-0.0317188	0.167678	-0.189165	0.849964	0.956189	ABCB7	ENSG00000131269	0.424982	0.575018	PW
219.267	0.0261148	0.138041	0.189182	0.84995	0.956189	C1orf51	ENSG00000159208	0.575025	0.424975	PW
436.635	-0.0296593	0.156768	-0.189192	0.849942	0.956189	ARHGAP27	ENSG00000159314	0.424971	0.575029	PW
32.3638	0.0818904	0.432848	0.18919	0.849944	0.956189	RP11-116N8.4	ENSG00000257826	0.575028	0.424972	PW
1700.48	-0.0267495	0.141601	-0.188907	0.850165	0.956202	LYRM2	ENSG00000083099	0.425083	0.574917	PW
79.6639	-0.0470404	0.248883	-0.189006	0.850088	0.956202	CTD-3088G3.8	ENSG00000188897	0.425044	0.574956	PW
2183.57	0.0237974	0.125927	0.188977	0.850111	0.956202	TOP1	ENSG00000198900	0.574945	0.425055	PW
229.219	0.0293301	0.155117	0.189083	0.850027	0.956202	SULT1C2P1	ENSG00000237223	0.574986	0.425014	PW
30.1132	-0.0516105	0.273104	-0.188977	0.850111	0.956202	RP11-517O13.1	ENSG00000258378	0.425055	0.574945	PW
67.0408	-0.0418794	0.221653	-0.188941	0.850139	0.956202	RP11-456D7.1	ENSG00000263787	0.42507	0.57493	PW
41.1633	0.0556712	0.294917	0.188769	0.850274	0.956259	TMEM139	ENSG00000178826	0.574863	0.425137	PW
883.363	-0.0357168	0.189258	-0.18872	0.850312	0.956259	HN1	ENSG00000189159	0.425156	0.574844	PW
471.078	0.0382547	0.202694	0.188731	0.850303	0.956259	SNHG7	ENSG00000233016	0.574848	0.425152	PW
5342.62	0.0228168	0.121353	0.18802	0.850861	0.956337	NIN	ENSG00000100503	0.574569	0.425431	PW
580.511	-0.0244963	0.130684	-0.187447	0.85131	0.956337	GRWD1	ENSG00000105447	0.425655	0.574345	PW
1019.99	0.020328	0.108229	0.187824	0.851014	0.956337	GALNT18	ENSG00000110328	0.574493	0.425507	PW
1418.8	-0.0530422	0.283032	-0.187407	0.851342	0.956337	CMAS	ENSG00000111726	0.425671	0.574329	PW
1680.2	0.0326198	0.173949	0.187525	0.851249	0.956337	CLINT1	ENSG00000113282	0.574376	0.425624	PW
2031.23	-0.0219885	0.117281	-0.187485	0.851281	0.956337	PI4KB	ENSG00000143393	0.42564	0.57436	PW
2407.66	-0.0249172	0.132889	-0.187504	0.851266	0.956337	HMBOX1	ENSG00000147421	0.425633	0.574367	PW
561.357	0.0302299	0.16126	0.18746	0.8513	0.956337	RPUSD4	ENSG00000165526	0.57435	0.42565	PW
68.6604	-0.0878241	0.46616	-0.188399	0.850564	0.956337	RNASE6	ENSG00000169413	0.425282	0.574718	PW
58.3183	-0.0529712	0.282042	-0.187813	0.851023	0.956337	GPR150	ENSG00000178015	0.425511	0.574489	PW
43.5308	0.0521546	0.277862	0.1877	0.851112	0.956337	C21orf90	ENSG00000182912	0.574444	0.425556	PW
1389.18	-0.0314332	0.167255	-0.187935	0.850927	0.956337	BTBD6	ENSG00000184887	0.425464	0.574536	PW
39.9711	-0.0571416	0.303246	-0.188433	0.850537	0.956337	PRSS48	ENSG00000189099	0.425268	0.574732	PW
1334.01	0.0331149	0.176661	0.187449	0.851309	0.956337	ZNF204P	ENSG00000204789	0.574346	0.425654	PW
52.7256	-0.0567425	0.301259	-0.188351	0.850601	0.956337	RP11-797H7.3	ENSG00000213640	0.425301	0.574699	PW
257.733	0.0405074	0.216229	0.187336	0.851398	0.956337	RP11-191L9.4	ENSG00000224271	0.574301	0.425699	PW
22.031	-0.0565182	0.300944	-0.187803	0.851031	0.956337	RP11-479O17.7	ENSG00000225100	0.425515	0.574485	PW
59.3865	-0.0453142	0.24123	-0.187846	0.850997	0.956337	RP5-827C21.4	ENSG00000231663	0.425499	0.574501	PW
18.2584	0.0616992	0.32786	0.188188	0.850729	0.956337	RP11-298E2.2	ENSG00000237734	0.574635	0.425365	PW
713.641	-0.0289315	0.153653	-0.188292	0.850648	0.956337	AP5Z1	ENSG00000242802	0.425324	0.574676	PW
8.92395	-0.0919342	0.487674	-0.188516	0.850472	0.956337	RP11-20O24.4	ENSG00000244716	0.425236	0.574764	PW
213.781	-0.0395225	0.210225	-0.188001	0.850875	0.956337	ATP6V1E2	ENSG00000250565	0.425438	0.574562	PW
54.5554	-0.0380216	0.202823	-0.187462	0.851299	0.956337	CTD-2653D5.1	ENSG00000255438	0.425649	0.574351	PW
2720.31	0.0463328	0.24596	0.188375	0.850582	0.956337	RMST	ENSG00000255794	0.574709	0.425291	PW
41.8271	0.0472393	0.251069	0.188153	0.850757	0.956337	CTD-2134A5.4	ENSG00000258534	0.574621	0.425379	PW
30.5521	-0.0499805	0.265637	-0.188154	0.850756	0.956337	RP11-375I20.6	ENSG00000260633	0.425378	0.574622	PW
41.1065	0.0554199	0.295572	0.1875	0.851268	0.956337	RP11-876N24.4	ENSG00000262222	0.574366	0.425634	PW
22.2815	0.0608518	0.324814	0.187344	0.851391	0.956337	CTC-429L19.3	ENSG00000267197	0.574304	0.425696	PW
98.6014	0.032578	0.173107	0.188196	0.850723	0.956337	CTC-550B14.7	ENSG00000267265	0.574639	0.425361	PW
55.6839	-0.0503848	0.267721	-0.188199	0.850721	0.956337	RP11-57A19.5	ENSG00000270118	0.42536	0.57464	PW
21.54	0.0563773	0.300441	0.187649	0.851152	0.956337	RP11-379F4.6	ENSG00000272440	0.574424	0.425576	PW
26.8003	0.0727992	0.387166	0.188031	0.850852	0.956337	RP11-302B13.5	ENSG00000272822	0.574574	0.425426	PW
546.072	0.0248556	0.13276	0.187222	0.851487	0.956402	BCORL1	ENSG00000085185	0.574257	0.425743	PW
1063.38	-0.029264	0.156454	-0.187045	0.851625	0.956486	RAP2B	ENSG00000181467	0.425813	0.574187	PW
2869.02	0.0204303	0.109205	0.187081	0.851597	0.956486	ZNF460	ENSG00000197714	0.574201	0.425799	PW
605.529	-0.0242946	0.129953	-0.186949	0.851701	0.956535	RLTPR	ENSG00000159753	0.42585	0.57415	PW
310.849	-0.0313614	0.167814	-0.186882	0.851753	0.956558	TMEM120A	ENSG00000189077	0.425877	0.574123	PW
9.49871	0.0901071	0.482403	0.186788	0.851827	0.956605	AF228730.13	ENSG00000255025	0.574087	0.425913	PW
7077.09	0.0354709	0.190013	0.186676	0.851915	0.956655	DDAH1	ENSG00000153904	0.574043	0.425957	PW
15.327	-0.0704873	0.377643	-0.186651	0.851935	0.956655	AC007679.3	ENSG00000225610	0.425967	0.574033	PW
36.1362	-0.0449093	0.240714	-0.186567	0.852	0.956657	SLC16A13	ENSG00000174327	0.426	0.574	PW
1816.54	0.0326749	0.175123	0.186582	0.851988	0.956657	SYT15	ENSG00000204176	0.574006	0.425994	PW
24.6093	-0.0632313	0.339003	-0.186521	0.852036	0.956661	RPS3P7	ENSG00000243101	0.426018	0.573982	PW
38.4168	-0.0513359	0.275416	-0.186394	0.852136	0.956738	RP11-533E19.3	ENSG00000235145	0.426068	0.573932	PW
348.458	0.0327847	0.175957	0.186323	0.852192	0.956756	PEX11A	ENSG00000166821	0.573904	0.426096	PW
37.737	-0.0422137	0.2266	-0.186292	0.852216	0.956756	CTD-2287O16.5	ENSG00000271918	0.426108	0.573892	PW
406.987	0.0190457	0.102373	0.186042	0.852412	0.956797	C11orf1	ENSG00000137720	0.573794	0.426206	PW
1626.17	0.0284959	0.153117	0.186105	0.852363	0.956797	HNRNPLL	ENSG00000143889	0.573819	0.426181	PW
1344.31	0.0334641	0.179912	0.186003	0.852442	0.956797	B3GALNT1	ENSG00000169255	0.573779	0.426221	PW
21.2297	-0.0919951	0.494269	-0.186123	0.852348	0.956797	FAM72B	ENSG00000188610	0.426174	0.573826	PW
440.398	0.0342053	0.183895	0.186005	0.852441	0.956797	RP11-113D6.10	ENSG00000189332	0.573779	0.426221	PW
144.482	-0.0315902	0.169838	-0.186002	0.852443	0.956797	METTL21EP	ENSG00000250878	0.426222	0.573778	PW
16.473	-0.0663556	0.356889	-0.185928	0.852501	0.956827	RP11-437F6.1	ENSG00000256473	0.426251	0.573749	PW
657.566	0.0154297	0.0830344	0.185823	0.852584	0.956849	FGD1	ENSG00000102302	0.573708	0.426292	PW
2306.8	0.0315985	0.170047	0.185822	0.852584	0.956849	NUPL1	ENSG00000139496	0.573708	0.426292	PW
456.005	0.0268157	0.144555	0.185505	0.852833	0.956863	SMARCD2	ENSG00000108604	0.573583	0.426417	PW
332.168	-0.024938	0.134291	-0.185702	0.852679	0.956863	ZSCAN20	ENSG00000121903	0.426339	0.573661	PW
424.603	-0.0276022	0.148882	-0.185397	0.852918	0.956863	ZNF576	ENSG00000124444	0.426459	0.573541	PW
112.986	-0.0380868	0.205655	-0.185198	0.853074	0.956863	PIK3R5	ENSG00000141506	0.426537	0.573463	PW
2844.54	0.0412103	0.222509	0.185208	0.853066	0.956863	BAG4	ENSG00000156735	0.573467	0.426533	PW
862.707	-0.0276811	0.149312	-0.185391	0.852922	0.956863	ZNF276	ENSG00000158805	0.426461	0.573539	PW
32.7749	-0.0433207	0.233378	-0.185625	0.852739	0.956863	PPP1R36	ENSG00000165807	0.426369	0.573631	PW
225.431	0.0299322	0.161503	0.185334	0.852967	0.956863	NT5DC2	ENSG00000168268	0.573517	0.426483	PW
959.74	-0.0573986	0.30922	-0.185624	0.85274	0.956863	GRAMD1C	ENSG00000178075	0.42637	0.57363	PW
12.4337	0.0751435	0.405569	0.185279	0.85301	0.956863	RP11-416N4.1	ENSG00000232448	0.573495	0.426505	PW
130.475	-0.0325178	0.175065	-0.185747	0.852643	0.956863	RP11-666F17.1	ENSG00000234428	0.426321	0.573679	PW
25.1432	0.0562541	0.303715	0.18522	0.853056	0.956863	RP11-267M23.3	ENSG00000254315	0.573472	0.426528	PW
14.6956	0.0698555	0.37718	0.185205	0.853068	0.956863	RP11-64B16.3	ENSG00000256884	0.573466	0.426534	PW
37.2396	0.0471012	0.254018	0.185424	0.852896	0.956863	CTD-2382E5.4	ENSG00000259883	0.573552	0.426448	PW
23.0323	-0.0664481	0.358082	-0.185566	0.852785	0.956863	RN7SL512P	ENSG00000264590	0.426392	0.573608	PW
987.031	-0.0382838	0.206965	-0.184977	0.853247	0.957014	AKAP2	ENSG00000241978	0.426623	0.573377	PW
27.036	0.0480475	0.259793	0.184945	0.853272	0.957014	AC018630.1	ENSG00000268301	0.573364	0.426636	PW
218.69	0.0313848	0.16982	0.184812	0.853377	0.957096	ZNF174	ENSG00000103343	0.573312	0.426688	PW
1245.26	-0.0271265	0.146819	-0.184761	0.853416	0.957104	CRCP	ENSG00000241258	0.426708	0.573292	PW
260.865	0.0291766	0.158092	0.184554	0.853578	0.957251	MED27	ENSG00000160563	0.573211	0.426789	PW
539.729	0.0385547	0.209444	0.184081	0.85395	0.957273	PPIL1	ENSG00000137168	0.573025	0.426975	PW
873.631	-0.0172794	0.0937286	-0.184356	0.853734	0.957273	RBM15	ENSG00000162775	0.426867	0.573133	PW
350.446	-0.0368783	0.20018	-0.184226	0.853836	0.957273	VASN	ENSG00000168140	0.426918	0.573082	PW
203.715	-0.0557556	0.302938	-0.18405	0.853974	0.957273	TLR1	ENSG00000174125	0.426987	0.573013	PW
27.6271	0.0646199	0.351114	0.184043	0.85398	0.957273	LSMEM2	ENSG00000179564	0.57301	0.42699	PW
16.7994	0.0639051	0.346994	0.184168	0.853882	0.957273	CRLF2	ENSG00000205755	0.573059	0.426941	PW
60.836	0.0427262	0.23197	0.184188	0.853866	0.957273	AC009951.2	ENSG00000213410	0.573067	0.426933	PW
13.0084	-0.0734357	0.398642	-0.184215	0.853845	0.957273	RP11-139K1.2	ENSG00000227560	0.426923	0.573077	PW
16.1057	0.0665146	0.36102	0.184241	0.853824	0.957273	ALDH7A1P2	ENSG00000232292	0.573088	0.426912	PW
17.3239	0.0626494	0.339913	0.18431	0.85377	0.957273	SSR4P1	ENSG00000235374	0.573115	0.426885	PW
20.2446	-0.0588637	0.31915	-0.184439	0.853669	0.957273	RP11-353N4.7	ENSG00000268554	0.426834	0.573166	PW
12.8624	-0.0814325	0.442223	-0.184143	0.853901	0.957273	RP4-740C4.8	ENSG00000271847	0.42695	0.57305	PW
14.4676	-0.0683189	0.371308	-0.183995	0.854017	0.957279	RP11-83J16.3	ENSG00000259751	0.427009	0.572991	PW
12.6292	0.0763678	0.415381	0.18385	0.854131	0.957354	HMGN1P24	ENSG00000226977	0.572934	0.427066	PW
25.7405	0.0553392	0.301037	0.183829	0.854148	0.957354	RP11-162A12.2	ENSG00000264278	0.572926	0.427074	PW
12.2139	0.0778092	0.423515	0.183722	0.854231	0.957412	C9orf152	ENSG00000188959	0.572884	0.427116	PW
206.798	-0.0426651	0.232801	-0.183269	0.854587	0.957454	GALNT8	ENSG00000130035	0.427293	0.572707	PW
2807.94	0.0445317	0.242935	0.183307	0.854557	0.957454	TMEM246	ENSG00000165152	0.572721	0.427279	PW
1916.88	-0.0378641	0.206449	-0.183407	0.854479	0.957454	PAIP1	ENSG00000172239	0.427239	0.572761	PW
1120.81	-0.0246248	0.134274	-0.183393	0.85449	0.957454	CSTF3	ENSG00000176102	0.427245	0.572755	PW
23.8385	-0.046771	0.255086	-0.183354	0.85452	0.957454	RN7SKP74	ENSG00000199719	0.42726	0.57274	PW
9.03038	0.0848897	0.46246	0.183561	0.854358	0.957454	SNORD114-29	ENSG00000201689	0.572821	0.427179	PW
20.2432	-0.0581131	0.31686	-0.183403	0.854482	0.957454	RP11-572M11.3	ENSG00000243795	0.427241	0.572759	PW
13.9849	-0.0646966	0.352775	-0.183393	0.854489	0.957454	RP11-775H9.1	ENSG00000250665	0.427245	0.572755	PW
14.776	0.0624266	0.340545	0.183314	0.854552	0.957454	RP11-536I6.2	ENSG00000255021	0.572724	0.427276	PW
22.8387	0.05785	0.315647	0.183274	0.854583	0.957454	RP11-146F11.5	ENSG00000260167	0.572709	0.427291	PW
897.852	-0.0306497	0.167382	-0.183113	0.85471	0.957485	MIOS	ENSG00000164654	0.427355	0.572645	PW
4371.31	-0.0364536	0.199015	-0.18317	0.854664	0.957485	NACA	ENSG00000196531	0.427332	0.572668	PW
193.237	0.0282296	0.154141	0.183141	0.854688	0.957485	AC005618.6	ENSG00000272070	0.572656	0.427344	PW
475.247	-0.025972	0.14188	-0.183056	0.854754	0.957499	AFG3L1P	ENSG00000223959	0.427377	0.572623	PW
18.0396	0.0618895	0.338251	0.182969	0.854822	0.957504	AC098847.1	ENSG00000221471	0.572589	0.427411	PW
141.66	0.0319983	0.174861	0.182993	0.854804	0.957504	RP11-731K22.1	ENSG00000261467	0.572598	0.427402	PW
5644.13	0.0292752	0.160203	0.182738	0.855003	0.957565	INPP4A	ENSG00000040933	0.572498	0.427502	PW
537.767	-0.0367553	0.20173	-0.1822	0.855426	0.957565	RARB	ENSG00000077092	0.427713	0.572287	PW
2172.77	0.0354873	0.194729	0.182239	0.855395	0.957565	RAPGEF3	ENSG00000079337	0.572303	0.427697	PW
1558.72	-0.0157641	0.0862693	-0.182731	0.855009	0.957565	MED15	ENSG00000099917	0.427504	0.572496	PW
11.7256	0.075409	0.412889	0.182638	0.855082	0.957565	ITGB6	ENSG00000115221	0.572459	0.427541	PW
24.6667	0.0575557	0.315945	0.18217	0.855449	0.957565	LRRN4	ENSG00000125872	0.572275	0.427725	PW
378.303	0.0374544	0.205337	0.182404	0.855265	0.957565	RHBDF2	ENSG00000129667	0.572367	0.427633	PW
1193.47	-0.0290116	0.158955	-0.182514	0.855179	0.957565	DGCR6	ENSG00000183628	0.42759	0.57241	PW
3079.95	-0.0260815	0.142988	-0.182404	0.855266	0.957565	PURA	ENSG00000185129	0.427633	0.572367	PW
30.7221	0.0618837	0.339624	0.182212	0.855416	0.957565	RP11-561N12.4	ENSG00000223974	0.572292	0.427708	PW
9.55678	-0.0733572	0.402612	-0.182203	0.855423	0.957565	RP11-388K2.1	ENSG00000225181	0.427712	0.572288	PW
12.266	-0.0700981	0.383687	-0.182696	0.855037	0.957565	RP3-466I7.1	ENSG00000227072	0.427518	0.572482	PW
85.6368	0.0509916	0.279708	0.182303	0.855345	0.957565	AC006987.4	ENSG00000235193	0.572328	0.427672	PW
318.79	-0.0295035	0.161933	-0.182196	0.855429	0.957565	OR13E1P	ENSG00000236083	0.427715	0.572285	PW
27.626	-0.0651274	0.357302	-0.182275	0.855367	0.957565	RP11-39K24.7	ENSG00000236567	0.427683	0.572317	PW
12.8961	0.0723675	0.396683	0.182431	0.855244	0.957565	RP11-382A20.6	ENSG00000260351	0.572378	0.427622	PW
79.6746	0.0386501	0.211842	0.182448	0.855232	0.957565	RP11-676J15.1	ENSG00000263958	0.572384	0.427616	PW
32.7528	0.0474042	0.260123	0.182238	0.855396	0.957565	AC079398.1	ENSG00000266688	0.572302	0.427698	PW
1215.81	-0.011957	0.0657328	-0.181903	0.855659	0.957627	PHF12	ENSG00000109118	0.427829	0.572171	PW
7137.71	-0.0335102	0.184098	-0.182024	0.855564	0.957627	ARHGEF9	ENSG00000131089	0.427782	0.572218	PW
357.683	0.0354138	0.194612	0.181971	0.855606	0.957627	MYO1F	ENSG00000142347	0.572197	0.427803	PW
35.6405	-0.170413	0.936399	-0.181987	0.855593	0.957627	S100A12	ENSG00000163221	0.427796	0.572204	PW
1087.1	0.0256967	0.141303	0.181856	0.855696	0.957627	POMK	ENSG00000185900	0.572152	0.427848	PW
181.794	-0.0374437	0.205865	-0.181885	0.855673	0.957627	SATB2-AS1	ENSG00000225953	0.427837	0.572163	PW
65.2963	-0.0403348	0.222564	-0.181228	0.856189	0.957639	SPAG6	ENSG00000077327	0.428094	0.571906	PW
6294.06	0.0249388	0.137561	0.181292	0.856138	0.957639	NCOA1	ENSG00000084676	0.571931	0.428069	PW
7856.67	-0.0334546	0.184103	-0.181717	0.855805	0.957639	LNPEP	ENSG00000113441	0.427903	0.572097	PW
112.015	-0.0348719	0.191926	-0.181695	0.855822	0.957639	RTBDN	ENSG00000132026	0.427911	0.572089	PW
928.086	-0.0292175	0.161072	-0.181394	0.856058	0.957639	ARFIP2	ENSG00000132254	0.428029	0.571971	PW
622.83	-0.015321	0.0844828	-0.181351	0.856092	0.957639	QTRTD1	ENSG00000151576	0.428046	0.571954	PW
253.117	-0.0211343	0.116668	-0.181149	0.856251	0.957639	TMSB15B	ENSG00000158427	0.428125	0.571875	PW
543.898	-0.0323619	0.178804	-0.180991	0.856375	0.957639	CCDC126	ENSG00000169193	0.428187	0.571813	PW
161.101	0.0462135	0.2551	0.181158	0.856243	0.957639	EIF4E1B	ENSG00000175766	0.571878	0.428122	PW
1100.09	-0.0317085	0.174705	-0.181497	0.855977	0.957639	POU3F2	ENSG00000184486	0.427989	0.572011	PW
249.507	-0.0267141	0.147185	-0.181499	0.855976	0.957639	ZNF468	ENSG00000204604	0.427988	0.572012	PW
1449.75	0.0253783	0.139594	0.181801	0.855739	0.957639	RP4-717I23.3	ENSG00000223745	0.572131	0.427869	PW
11.9172	0.0693907	0.383373	0.181	0.856367	0.957639	AC069257.8	ENSG00000228028	0.571816	0.428184	PW
49.5096	0.0393322	0.217179	0.181105	0.856285	0.957639	AC006947.1	ENSG00000229330	0.571857	0.428143	PW
57.8813	0.0568178	0.313422	0.181282	0.856146	0.957639	AC078842.4	ENSG00000231114	0.571927	0.428073	PW
16.5573	0.0895971	0.494985	0.18101	0.85636	0.957639	AC000041.8	ENSG00000242156	0.57182	0.42818	PW
9.1061	-0.0801142	0.442291	-0.181134	0.856262	0.957639	RP11-319G6.3	ENSG00000248790	0.428131	0.571869	PW
193.583	0.0428687	0.236211	0.181485	0.855987	0.957639	RP11-456J20.1	ENSG00000259358	0.572007	0.427993	PW
59.3043	-0.0379672	0.209759	-0.181004	0.856365	0.957639	CTB-25B13.6	ENSG00000267715	0.428182	0.571818	PW
54.5442	-0.113304	0.624809	-0.181342	0.856099	0.957639	AC009014.3	ENSG00000271824	0.42805	0.57195	PW
126.128	0.0386366	0.21347	0.180993	0.856373	0.957639	AL133245.2	ENSG00000272754	0.571814	0.428186	PW
59.4618	0.0411501	0.227936	0.180534	0.856734	0.957774	CHODL	ENSG00000154645	0.571633	0.428367	PW
108.451	0.0292462	0.161859	0.180689	0.856612	0.957774	MAP3K7CL	ENSG00000156265	0.571694	0.428306	PW
24.9319	0.0532381	0.294832	0.180571	0.856704	0.957774	CLRN1	ENSG00000163646	0.571648	0.428352	PW
328.282	0.0189056	0.104584	0.18077	0.856548	0.957774	ZDHHC24	ENSG00000174165	0.571726	0.428274	PW
11.0398	-0.0719707	0.398664	-0.18053	0.856737	0.957774	DUTP6	ENSG00000225171	0.428368	0.571632	PW
55.4933	-0.0415135	0.22968	-0.180745	0.856568	0.957774	GS1-124K5.4	ENSG00000237310	0.428284	0.571716	PW
26.4922	-0.0468771	0.259538	-0.180617	0.856668	0.957774	RP11-64D22.1	ENSG00000242097	0.428334	0.571666	PW
234.027	0.0299316	0.165814	0.180513	0.85675	0.957774	RP11-280K24.4	ENSG00000258535	0.571625	0.428375	PW
74.3526	-0.0450021	0.249844	-0.180121	0.857058	0.957806	PGLYRP1	ENSG00000008438	0.428529	0.571471	PW
18.1838	-0.0742577	0.412482	-0.180027	0.857132	0.957806	ACSBG2	ENSG00000130377	0.428566	0.571434	PW
244.761	0.0337195	0.187129	0.180194	0.857	0.957806	TAPBPL	ENSG00000139192	0.5715	0.4285	PW
3291.32	0.0286118	0.158854	0.180114	0.857063	0.957806	MFSD4	ENSG00000174514	0.571468	0.428532	PW
328.945	-0.0297988	0.165596	-0.179949	0.857192	0.957806	ARL6IP6	ENSG00000177917	0.428596	0.571404	PW
666.686	0.03004	0.166815	0.180079	0.85709	0.957806	DNAH14	ENSG00000185842	0.571455	0.428545	PW
85.2362	0.0457399	0.254028	0.180059	0.857106	0.957806	RP11-421L21.3	ENSG00000233184	0.571447	0.428553	PW
33.0964	-0.0477632	0.265258	-0.180063	0.857103	0.957806	RP11-70F11.8	ENSG00000257771	0.428551	0.571449	PW
18.2484	-0.0772384	0.428924	-0.180075	0.857094	0.957806	RP11-1021N1.1	ENSG00000261130	0.428547	0.571453	PW
14.8062	-0.0606453	0.336524	-0.180211	0.856987	0.957806	RP11-1C8.7	ENSG00000271830	0.428493	0.571507	PW
52.2213	-0.0373611	0.207252	-0.180269	0.856941	0.957806	RP11-51J9.5	ENSG00000271869	0.428471	0.571529	PW
18.3004	-0.0708003	0.392693	-0.180294	0.856922	0.957806	AC034154.1	ENSG00000271995	0.428461	0.571539	PW
13.3285	0.0850465	0.472539	0.179978	0.85717	0.957806	RP11-212P7.3	ENSG00000273184	0.571415	0.428585	PW
484.588	-0.0360778	0.200594	-0.179854	0.857267	0.957854	EPHA3	ENSG00000044524	0.428633	0.571367	PW
812.729	0.0623198	0.346786	0.179707	0.857383	0.957937	CLDN10	ENSG00000134873	0.571309	0.428691	PW
1011.27	-0.0151757	0.0844843	-0.179627	0.857445	0.957937	NME7	ENSG00000143156	0.428723	0.571277	PW
1060.9	-0.0288625	0.160706	-0.179597	0.857469	0.957937	ARMC10	ENSG00000170632	0.428734	0.571266	PW
18.4944	0.072859	0.405626	0.179621	0.85745	0.957937	CYP2F2P	ENSG00000237118	0.571275	0.428725	PW
11831.5	0.0291418	0.16288	0.178915	0.858004	0.957948	PKD1	ENSG00000008710	0.570998	0.429002	PW
10571.3	-0.0381223	0.213291	-0.178734	0.858146	0.957948	RAPGEF4	ENSG00000091428	0.429073	0.570927	PW
109.845	0.0701992	0.392799	0.178715	0.858161	0.957948	BLNK	ENSG00000095585	0.570919	0.429081	PW
18.5045	0.0663759	0.371507	0.178667	0.858199	0.957948	BIK	ENSG00000100290	0.5709	0.4291	PW
6629.3	0.0356311	0.19913	0.178934	0.85799	0.957948	EIF5	ENSG00000100664	0.571005	0.428995	PW
84.3124	0.0421826	0.234982	0.179514	0.857534	0.957948	PCSK4	ENSG00000115257	0.571233	0.428767	PW
412.03	0.0490397	0.273455	0.179334	0.857676	0.957948	HIST1H4B	ENSG00000124529	0.571162	0.428838	PW
299.076	-0.0193138	0.108012	-0.178811	0.858086	0.957948	GINS3	ENSG00000181938	0.429043	0.570957	PW
546.173	-0.0153213	0.0857687	-0.178635	0.858224	0.957948	TOR3A	ENSG00000186283	0.429112	0.570888	PW
44.7214	-0.0440066	0.245616	-0.179169	0.857805	0.957948	ZBED6CL	ENSG00000188707	0.428903	0.571097	PW
13.4133	-0.0789837	0.441533	-0.178885	0.858028	0.957948	GGNBP1	ENSG00000204188	0.429014	0.570986	PW
249.814	-0.0308902	0.17232	-0.17926	0.857733	0.957948	HTN3	ENSG00000205649	0.428867	0.571133	PW
4271.63	-0.0446347	0.249897	-0.178613	0.858242	0.957948	VDAC1	ENSG00000213585	0.429121	0.570879	PW
22.3269	0.0552782	0.30876	0.179033	0.857912	0.957948	NIP7P3	ENSG00000218428	0.571044	0.428956	PW
11.7438	0.0840143	0.470087	0.178721	0.858157	0.957948	RP11-728K20.1	ENSG00000224016	0.570922	0.429078	PW
248.783	-0.029834	0.166898	-0.178755	0.85813	0.957948	FKSG52	ENSG00000224838	0.429065	0.570935	PW
9.96338	-0.0686041	0.383752	-0.178772	0.858117	0.957948	RP11-483F11.7	ENSG00000229278	0.429058	0.570942	PW
18.8783	-0.0718591	0.401971	-0.178767	0.858121	0.957948	RP11-46A10.4	ENSG00000232586	0.42906	0.57094	PW
576.311	0.0848852	0.473957	0.179099	0.85786	0.957948	USP32P2	ENSG00000233327	0.57107	0.42893	PW
29.696	-0.0501804	0.280024	-0.1792	0.85778	0.957948	LINC00347	ENSG00000236678	0.42889	0.57111	PW
32.8028	-0.0402299	0.224411	-0.179268	0.857727	0.957948	RN7SL655P	ENSG00000241963	0.428863	0.571137	PW
17.081	0.0611894	0.341515	0.17917	0.857804	0.957948	RP11-408P14.1	ENSG00000243199	0.571098	0.428902	PW
17.8219	0.0641185	0.357402	0.179402	0.857622	0.957948	CASC17	ENSG00000260785	0.571189	0.428811	PW
65.3304	0.0360485	0.201629	0.178786	0.858105	0.957948	RP11-408A13.4	ENSG00000272871	0.570947	0.429053	PW
2607.7	0.0223725	0.125348	0.178482	0.858344	0.957994	FUBP1	ENSG00000162613	0.570828	0.429172	PW
65.9669	0.0395225	0.221441	0.178479	0.858347	0.957994	RP11-337N6.2	ENSG00000271825	0.570826	0.429174	PW
9.4969	0.0839686	0.470587	0.178434	0.858382	0.957998	RP11-544A12.5	ENSG00000226987	0.570809	0.429191	PW
125.464	0.0310808	0.174228	0.178391	0.858416	0.958	RP4-742J24.2	ENSG00000236526	0.570792	0.429208	PW
1041.33	-0.0237468	0.133148	-0.178349	0.858449	0.958001	RP11-259O2.3	ENSG00000249731	0.429224	0.570776	PW
12.9613	0.0665068	0.373034	0.178286	0.858498	0.958021	KRT18P37	ENSG00000253943	0.570751	0.429249	PW
270.298	0.0302328	0.169733	0.178119	0.858629	0.958054	LRRC23	ENSG00000010626	0.570685	0.429315	PW
2324.44	0.0187828	0.105527	0.177991	0.85873	0.958054	LETM1	ENSG00000168924	0.570635	0.429365	PW
2163.47	0.0305975	0.171949	0.177945	0.858766	0.958054	HEXIM1	ENSG00000186834	0.570617	0.429383	PW
63.1644	-0.037015	0.207851	-0.178084	0.858657	0.958054	DSCR9	ENSG00000230366	0.429328	0.570672	PW
22.3382	0.0601086	0.337833	0.177924	0.858783	0.958054	RP1-117O3.2	ENSG00000236065	0.570609	0.429391	PW
10.5605	-0.0799004	0.448391	-0.178194	0.858571	0.958054	RN7SL170P	ENSG00000241821	0.429285	0.570715	PW
17.0748	0.068358	0.384054	0.177991	0.85873	0.958054	CTD-2371O3.2	ENSG00000254397	0.570635	0.429365	PW
33.2981	0.0448685	0.251857	0.178151	0.858604	0.958054	RN7SL137P	ENSG00000266628	0.570698	0.429302	PW
95.8889	-0.0449555	0.252733	-0.177878	0.858819	0.958057	MALL	ENSG00000144063	0.42941	0.57059	PW
11.5925	0.0878463	0.493962	0.17784	0.858849	0.958057	ASIC5	ENSG00000256394	0.570576	0.429424	PW
449.386	-0.0295603	0.166514	-0.177524	0.859097	0.958074	SYDE2	ENSG00000097096	0.429548	0.570452	PW
3733.43	-0.0419136	0.236191	-0.177456	0.85915	0.958074	NOMO1	ENSG00000103512	0.429575	0.570425	PW
404.734	-0.045714	0.257373	-0.177617	0.859023	0.958074	FAM189A2	ENSG00000135063	0.429512	0.570488	PW
14008.1	-0.048919	0.275387	-0.177637	0.859008	0.958074	UCHL1	ENSG00000154277	0.429504	0.570496	PW
5948.79	-0.0488486	0.275097	-0.177569	0.859062	0.958074	SLC39A10	ENSG00000196950	0.429531	0.570469	PW
13.0282	-0.0734409	0.413165	-0.177752	0.858918	0.958074	RP11-436H11.5	ENSG00000251456	0.429459	0.570541	PW
26.6766	0.0465876	0.262197	0.177682	0.858973	0.958074	RP11-1081L13.4	ENSG00000254966	0.570513	0.429487	PW
9.43431	0.088326	0.497735	0.177456	0.85915	0.958074	CTD-2583P5.3	ENSG00000261158	0.570425	0.429575	PW
71.5384	0.0507528	0.285825	0.177566	0.859064	0.958074	HNRNPA1P11	ENSG00000264315	0.570468	0.429532	PW
1022.59	-0.0132727	0.0748712	-0.177274	0.859293	0.958198	IKBKB	ENSG00000104365	0.429647	0.570353	PW
326.72	-0.0220155	0.124247	-0.177191	0.859358	0.958234	MIR4435-1HG	ENSG00000172965	0.429679	0.570321	PW
263.005	-0.0358272	0.202854	-0.176616	0.85981	0.958342	PHF21B	ENSG00000056487	0.429905	0.570095	PW
5577.28	-0.0353126	0.199798	-0.176742	0.859711	0.958342	DIP2B	ENSG00000066084	0.429856	0.570144	PW
137.28	-0.0324285	0.183251	-0.176962	0.859538	0.958342	TPX2	ENSG00000088325	0.429769	0.570231	PW
790.078	-0.0413253	0.234033	-0.176579	0.859839	0.958342	NRP2	ENSG00000118257	0.42992	0.57008	PW
3297.79	-0.016679	0.0943972	-0.176689	0.859753	0.958342	ENTPD1	ENSG00000138185	0.429876	0.570124	PW
1101.65	0.0180005	0.101737	0.176932	0.859562	0.958342	DVL3	ENSG00000161202	0.570219	0.429781	PW
494.975	0.025755	0.145504	0.177005	0.859505	0.958342	VPS37C	ENSG00000167987	0.570248	0.429752	PW
232.373	0.0300204	0.170029	0.17656	0.859854	0.958342	TIGD5	ENSG00000179886	0.570073	0.429927	PW
2025.53	-0.0312212	0.176763	-0.176628	0.859801	0.958342	UNC5C	ENSG00000182168	0.4299	0.5701	PW
1101.38	0.0162765	0.0921624	0.176606	0.859818	0.958342	ATP6V0A2	ENSG00000185344	0.570091	0.429909	PW
16.6441	-0.0728256	0.412608	-0.176501	0.859901	0.958342	VN1R51P	ENSG00000228038	0.42995	0.57005	PW
32.9779	0.0478982	0.271178	0.17663	0.859799	0.958342	RP11-229P13.22	ENSG00000229257	0.570101	0.429899	PW
15.874	-0.0617419	0.349807	-0.176503	0.859899	0.958342	AC005326.2	ENSG00000231812	0.42995	0.57005	PW
11.1184	-0.0734486	0.415642	-0.176711	0.859735	0.958342	RNY4P25	ENSG00000238711	0.429868	0.570132	PW
65.6218	0.0354871	0.201215	0.176364	0.860008	0.958391	OR7E38P	ENSG00000183444	0.569996	0.430004	PW
10.7343	-0.0860771	0.487971	-0.176398	0.859981	0.958391	AL109761.5	ENSG00000244676	0.429991	0.570009	PW
733.654	-0.032065	0.181958	-0.176222	0.86012	0.95848	SIAH1	ENSG00000196470	0.43006	0.56994	PW
869.687	-0.0404339	0.22959	-0.176113	0.860205	0.958504	DHFR	ENSG00000228716	0.430102	0.569898	PW
229.174	0.0228436	0.129686	0.176145	0.86018	0.958504	RP11-747H7.3	ENSG00000260711	0.56991	0.43009	PW
24.5675	0.0604708	0.343621	0.175981	0.860309	0.958513	RNU1-122P	ENSG00000202408	0.569846	0.430154	PW
9.89286	-0.0763102	0.433594	-0.175995	0.860298	0.958513	RNU6-277P	ENSG00000252081	0.430149	0.569851	PW
54.5271	0.0507685	0.288412	0.176028	0.860272	0.958513	RP11-338K13.1	ENSG00000273267	0.569864	0.430136	PW
52.5713	0.045462	0.258589	0.175808	0.860445	0.95863	FOXO3B	ENSG00000240445	0.569777	0.430223	PW
1482.33	0.0321008	0.182819	0.175588	0.860617	0.95868	ID2	ENSG00000115738	0.569691	0.430309	PW
22.3747	0.0817548	0.465553	0.175608	0.860602	0.95868	PTGDR	ENSG00000168229	0.569699	0.430301	PW
1493.08	0.0244164	0.138977	0.175687	0.86054	0.95868	ANKRD36BP2	ENSG00000230006	0.56973	0.43027	PW
54.4412	-0.0343094	0.195384	-0.1756	0.860608	0.95868	RP1-261D10.2	ENSG00000259146	0.430304	0.569696	PW
1698.73	-0.0389446	0.222058	-0.175381	0.860781	0.95872	KCNK1	ENSG00000135750	0.43039	0.56961	PW
15.9713	-0.0644789	0.367545	-0.175431	0.860741	0.95872	RPA4	ENSG00000204086	0.43037	0.56963	PW
47.0883	0.0487896	0.278164	0.175399	0.860766	0.95872	RP11-65L3.2	ENSG00000270277	0.569617	0.430383	PW
47.4699	-0.0376977	0.214873	-0.175442	0.860732	0.95872	RP11-434H6.7	ENSG00000273437	0.430366	0.569634	PW
569.717	-0.0303662	0.173325	-0.175198	0.860924	0.95876	TMEM214	ENSG00000119777	0.430462	0.569538	PW
3770.91	-0.0261051	0.149043	-0.175151	0.860961	0.95876	IFNAR1	ENSG00000142166	0.43048	0.56952	PW
2061.92	0.0265784	0.151673	0.175234	0.860896	0.95876	PLEKHM3	ENSG00000178385	0.569552	0.430448	PW
12.4039	0.0777484	0.44363	0.175255	0.860879	0.95876	OR6A2	ENSG00000184933	0.56956	0.43044	PW
23.3207	0.0494372	0.282286	0.175132	0.860976	0.95876	RP11-268G12.1	ENSG00000228933	0.569512	0.430488	PW
2631.6	-0.0241149	0.137811	-0.174985	0.861092	0.958818	TAB2	ENSG00000055208	0.430546	0.569454	PW
209.359	0.0255425	0.145969	0.174986	0.861091	0.958818	VPS37D	ENSG00000176428	0.569455	0.430545	PW
18.1522	-0.0575041	0.328879	-0.174849	0.861198	0.958836	RP11-255G21.1	ENSG00000228308	0.430599	0.569401	PW
16.6744	0.0662732	0.379046	0.174842	0.861204	0.958836	CTB-113P19.1	ENSG00000249035	0.569398	0.430602	PW
54.7257	-0.0440878	0.25206	-0.17491	0.86115	0.958836	RP11-461L13.2	ENSG00000270751	0.430575	0.569425	PW
124.135	-0.0306824	0.175999	-0.174332	0.861604	0.958846	WAS	ENSG00000015285	0.430802	0.569198	PW
6527.38	0.0270742	0.155256	0.174384	0.861563	0.958846	DOCK9	ENSG00000088387	0.569218	0.430782	PW
1377.17	0.0361697	0.207506	0.174307	0.861624	0.958846	PPL	ENSG00000118898	0.569188	0.430812	PW
204.081	-0.0406744	0.233639	-0.174091	0.861794	0.958846	HPSE2	ENSG00000172987	0.430897	0.569103	PW
501.176	0.0409509	0.234785	0.174419	0.861536	0.958846	ST6GALNAC3	ENSG00000184005	0.569232	0.430768	PW
199.285	0.0237284	0.135998	0.174477	0.861491	0.958846	NCMAP	ENSG00000184454	0.569255	0.430745	PW
800.195	-0.0323139	0.185337	-0.174353	0.861588	0.958846	ZFP1	ENSG00000184517	0.430794	0.569206	PW
577.79	-0.0298682	0.171596	-0.174061	0.861818	0.958846	TMPPE	ENSG00000188167	0.430909	0.569091	PW
308.126	-0.0337346	0.193805	-0.174065	0.861814	0.958846	ARMCX6	ENSG00000198960	0.430907	0.569093	PW
103.656	-0.0363895	0.2085	-0.17453	0.861449	0.958846	RP11-87M18.2	ENSG00000226484	0.430724	0.569276	PW
26.7615	-0.0443147	0.254334	-0.174238	0.861678	0.958846	AC104777.1	ENSG00000232359	0.430839	0.569161	PW
12.5315	-0.0861104	0.493108	-0.174628	0.861372	0.958846	RP11-495P10.6	ENSG00000234283	0.430686	0.569314	PW
271.052	0.0419968	0.240524	0.174605	0.86139	0.958846	RDH14	ENSG00000240857	0.569305	0.430695	PW
18.8952	-0.0602416	0.345635	-0.174293	0.861635	0.958846	RP11-214O14.1	ENSG00000241651	0.430818	0.569182	PW
14.6012	0.0626622	0.359983	0.17407	0.86181	0.958846	RPL31P58	ENSG00000243053	0.569095	0.430905	PW
15.5139	0.0635302	0.363685	0.174685	0.861328	0.958846	RP11-144F15.1	ENSG00000257545	0.569336	0.430664	PW
24.5093	0.0542141	0.311283	0.174163	0.861737	0.958846	RP11-244B22.1	ENSG00000261752	0.569131	0.430869	PW
26.1202	-0.0630665	0.361474	-0.17447	0.861496	0.958846	RN7SL349P	ENSG00000266345	0.430748	0.569252	PW
17.1498	0.0621039	0.356	0.174449	0.861512	0.958846	RP11-568J23.5	ENSG00000270184	0.569244	0.430756	PW
12.8452	-0.0685072	0.393928	-0.173908	0.861938	0.958909	C6orf52	ENSG00000137434	0.430969	0.569031	PW
35.3866	-0.0429151	0.246713	-0.173947	0.861907	0.958909	ZNF859P	ENSG00000215887	0.430954	0.569046	PW
5156.71	-0.0417315	0.240252	-0.173699	0.862102	0.958914	GABRA4	ENSG00000109158	0.431051	0.568949	PW
364.767	-0.0200675	0.115501	-0.173742	0.862068	0.958914	C11orf63	ENSG00000109944	0.431034	0.568966	PW
40.5307	-0.0413742	0.238192	-0.173701	0.8621	0.958914	MAB21L2	ENSG00000181541	0.43105	0.56895	PW
13.5744	-0.0835503	0.480844	-0.173758	0.862056	0.958914	RP11-466A17.1	ENSG00000231373	0.431028	0.568972	PW
336.545	0.056877	0.327333	0.173759	0.862055	0.958914	CTA-445C9.15	ENSG00000260065	0.568973	0.431027	PW
12013.9	0.0359566	0.20724	0.173503	0.862256	0.958944	KLC1	ENSG00000126214	0.568872	0.431128	PW
2392.37	-0.0184231	0.106164	-0.173534	0.862232	0.958944	WDR33	ENSG00000136709	0.431116	0.568884	PW
252.154	0.710423	4.09375	0.173538	0.862228	0.958944	TCEB3C	ENSG00000183791	0.568886	0.431114	PW
191.153	-0.0248149	0.142983	-0.173551	0.862218	0.958944	RP11-510H23.1	ENSG00000236548	0.431109	0.568891	PW
588.789	-0.0198877	0.114694	-0.173397	0.862339	0.958958	ST7L	ENSG00000007341	0.43117	0.56883	PW
174.067	0.0422991	0.244102	0.173285	0.862428	0.958958	TMEM74	ENSG00000164841	0.568786	0.431214	PW
2626.18	0.027072	0.156142	0.173381	0.862352	0.958958	RP11-112N13.1	ENSG00000238208	0.568824	0.431176	PW
14.0458	-0.096619	0.557487	-0.173312	0.862407	0.958958	CTC-782O7.1	ENSG00000267337	0.431203	0.568797	PW
30.3089	0.0565017	0.325969	0.173335	0.862388	0.958958	RP11-458F8.4	ENSG00000273142	0.568806	0.431194	PW
1288.32	0.0219878	0.127497	0.172458	0.863077	0.959171	MED24	ENSG00000008838	0.568461	0.431539	PW
987.476	-0.0179585	0.103873	-0.17289	0.862738	0.959171	RABL2B	ENSG00000079974	0.431369	0.568631	PW
33.288	-0.0448643	0.260089	-0.172496	0.863048	0.959171	CXCL2	ENSG00000081041	0.431524	0.568476	PW
152.105	0.0338406	0.19585	0.172788	0.862818	0.959171	TSNAXIP1	ENSG00000102904	0.568591	0.431409	PW
2649.76	-0.0169177	0.0981071	-0.172441	0.863091	0.959171	ANKRD26	ENSG00000107890	0.431546	0.568454	PW
1434.89	0.0306272	0.177258	0.172784	0.862821	0.959171	GOLPH3	ENSG00000113384	0.568589	0.431411	PW
501.906	0.0242524	0.140313	0.172845	0.862774	0.959171	NAF1	ENSG00000145414	0.568613	0.431387	PW
235.379	0.055636	0.322128	0.172714	0.862876	0.959171	LAIR1	ENSG00000167613	0.568562	0.431438	PW
144.319	0.0240148	0.139127	0.172611	0.862958	0.959171	TTC32	ENSG00000183891	0.568521	0.431479	PW
2135.34	-0.0334749	0.19418	-0.172391	0.86313	0.959171	PARGP1	ENSG00000214982	0.431565	0.568435	PW
12.6114	-0.0731274	0.422936	-0.172904	0.862727	0.959171	RP11-573D15.1	ENSG00000231982	0.431363	0.568637	PW
24.5446	0.0448098	0.259376	0.17276	0.86284	0.959171	TIMM9P2	ENSG00000232608	0.56858	0.43142	PW
322.144	-0.0331883	0.192451	-0.172451	0.863083	0.959171	RPL23AP7	ENSG00000240356	0.431542	0.568458	PW
12.9137	-0.0640035	0.370654	-0.172677	0.862905	0.959171	KB-1410C5.2	ENSG00000253679	0.431453	0.568547	PW
16.9511	0.0617087	0.357921	0.172409	0.863116	0.959171	RN7SL689P	ENSG00000263432	0.568442	0.431558	PW
27.2612	-0.0466223	0.270411	-0.172413	0.863113	0.959171	RP11-554J4.1	ENSG00000272606	0.431556	0.568444	PW
317.096	0.0246294	0.143037	0.172189	0.863289	0.959195	DPH5	ENSG00000117543	0.568355	0.431645	PW
681.265	-0.0242259	0.140742	-0.17213	0.863335	0.959195	SLC25A51	ENSG00000122696	0.431668	0.568332	PW
176.818	0.038326	0.222687	0.172107	0.863353	0.959195	C4orf17	ENSG00000138813	0.568323	0.431677	PW
16.5523	-0.0577539	0.335416	-0.172186	0.863291	0.959195	MYO1H	ENSG00000174527	0.431646	0.568354	PW
592.875	0.121714	0.707207	0.172105	0.863355	0.959195	RPS17L	ENSG00000182774	0.568323	0.431677	PW
1110	0.0378699	0.220071	0.172081	0.863374	0.959195	EMX2OS	ENSG00000229847	0.568313	0.431687	PW
941.065	-0.0294517	0.171138	-0.172093	0.863365	0.959195	LINC00342	ENSG00000232931	0.431682	0.568318	PW
1672.85	-0.0407518	0.23701	-0.171941	0.863484	0.959209	KITLG	ENSG00000049130	0.431742	0.568258	PW
49.9348	0.0408412	0.237588	0.1719	0.863516	0.959209	SULT2B1	ENSG00000088002	0.568242	0.431758	PW
608.153	-0.0262912	0.152952	-0.171892	0.863522	0.959209	SOX13	ENSG00000143842	0.431761	0.568239	PW
26.4947	-0.0582004	0.338508	-0.171932	0.863491	0.959209	SETP11	ENSG00000239570	0.431745	0.568255	PW
10.558	0.0780041	0.453985	0.171821	0.863578	0.959209	SMARCA5-AS1	ENSG00000245112	0.568211	0.431789	PW
76.6548	0.0339418	0.197509	0.17185	0.863556	0.959209	CTA-268H5.14	ENSG00000273287	0.568222	0.431778	PW
45.0263	0.0414419	0.241265	0.171769	0.863619	0.959215	ABCB5	ENSG00000004846	0.56819	0.43181	PW
424.104	-0.0347707	0.203074	-0.171222	0.864049	0.959215	FAM136A	ENSG00000035141	0.432025	0.567975	PW
180.233	-0.0240715	0.140339	-0.171525	0.863811	0.959215	SIRPB1	ENSG00000101307	0.431906	0.568094	PW
1879.2	0.0792703	0.463727	0.170942	0.864269	0.959215	VEGFA	ENSG00000112715	0.567865	0.432135	PW
996.005	-0.0319637	0.186479	-0.171407	0.863904	0.959215	PPM1G	ENSG00000115241	0.431952	0.568048	PW
4039.09	0.0330102	0.193103	0.170946	0.864266	0.959215	SYTL2	ENSG00000137501	0.567867	0.432133	PW
1164.25	0.0234135	0.136393	0.171662	0.863703	0.959215	REL	ENSG00000162924	0.568149	0.431851	PW
2147.41	0.0428863	0.250911	0.170923	0.864285	0.959215	TMEM183A	ENSG00000163444	0.567858	0.432142	PW
1095.47	0.0548823	0.32066	0.171154	0.864103	0.959215	C10orf10	ENSG00000165507	0.567949	0.432051	PW
30156.6	0.041635	0.243224	0.17118	0.864082	0.959215	YWHAG	ENSG00000170027	0.567959	0.432041	PW
230.869	-0.0537945	0.31464	-0.170971	0.864246	0.959215	LINC00116	ENSG00000175701	0.432123	0.567877	PW
257.833	-0.0303164	0.176548	-0.171718	0.863659	0.959215	CRIPAK	ENSG00000179979	0.43183	0.56817	PW
6640.16	-0.0211037	0.123004	-0.171569	0.863777	0.959215	DMD	ENSG00000198947	0.431888	0.568112	PW
24.046	0.048767	0.284494	0.171416	0.863896	0.959215	FMO9P	ENSG00000215834	0.568052	0.431948	PW
449.007	0.0458679	0.267714	0.171332	0.863963	0.959215	GSN-AS1	ENSG00000235865	0.568019	0.431981	PW
18.8801	-0.0499466	0.291982	-0.17106	0.864176	0.959215	AC006960.7	ENSG00000237400	0.432088	0.567912	PW
43.955	-0.0426878	0.249663	-0.170982	0.864238	0.959215	CTC-325J23.2	ENSG00000249655	0.432119	0.567881	PW
13.4605	-0.0648682	0.378921	-0.171192	0.864073	0.959215	RNU6-866P	ENSG00000252278	0.432036	0.567964	PW
15.9126	0.619579	3.61476	0.171402	0.863907	0.959215	CTC-435M10.3	ENSG00000255730	0.568046	0.431954	PW
81.5822	0.0346444	0.202685	0.170927	0.864281	0.959215	RP11-493L12.4	ENSG00000258181	0.56786	0.43214	PW
31.6765	0.0436743	0.25546	0.170964	0.864252	0.959215	MIR3936	ENSG00000263597	0.567874	0.432126	PW
72.3057	-0.0333528	0.194793	-0.171222	0.864049	0.959215	RP11-339B21.11	ENSG00000272593	0.432025	0.567975	PW
2352.62	-0.0359567	0.210438	-0.170865	0.86433	0.95923	RFPL1S	ENSG00000225465	0.432165	0.567835	PW
21.2017	-0.050941	0.298272	-0.170787	0.864391	0.959263	RFTN1P1	ENSG00000234795	0.432196	0.567804	PW
29.3353	0.0515809	0.302129	0.170725	0.86444	0.959282	AC004463.6	ENSG00000260924	0.56778	0.43222	PW
565.452	0.0613738	0.359983	0.170491	0.864624	0.959346	ITGA8	ENSG00000077943	0.567688	0.432312	PW
587.669	-0.0163399	0.0958034	-0.170557	0.864572	0.959346	RANBP10	ENSG00000141084	0.432286	0.567714	PW
1063.65	-0.0433529	0.254467	-0.170368	0.864721	0.959346	HMGCLL1	ENSG00000146151	0.43236	0.56764	PW
8133.23	0.0214521	0.125777	0.170556	0.864573	0.959346	LPHN3	ENSG00000150471	0.567714	0.432286	PW
1394.18	-0.0264627	0.155315	-0.170381	0.864711	0.959346	PHF6	ENSG00000156531	0.432355	0.567645	PW
200.507	-0.036691	0.215357	-0.170373	0.864717	0.959346	SMPDL3A	ENSG00000172594	0.432358	0.567642	PW
16.3385	-0.0558539	0.327719	-0.170432	0.86467	0.959346	RP5-1046G13.2	ENSG00000218732	0.432335	0.567665	PW
95.4834	0.0339113	0.199169	0.170264	0.864802	0.959365	AC012613.2	ENSG00000253406	0.567599	0.432401	PW
38.7235	-0.0390701	0.229423	-0.170297	0.864776	0.959365	AC012181.1	ENSG00000263441	0.432388	0.567612	PW
294.789	-0.0409351	0.240485	-0.170219	0.864838	0.959369	ADAMTS3	ENSG00000156140	0.432419	0.567581	PW
252.431	-0.0376567	0.221465	-0.170034	0.864983	0.95946	RASGEF1C	ENSG00000146090	0.432492	0.567508	PW
60.5214	-0.030731	0.180709	-0.170058	0.864965	0.95946	AC132872.1	ENSG00000184551	0.432482	0.567518	PW
1020.12	-0.0283557	0.166833	-0.169964	0.865038	0.959485	PDE5A	ENSG00000138735	0.432519	0.567481	PW
2738.89	0.0267199	0.157614	0.169527	0.865382	0.959504	TMEM248	ENSG00000106609	0.567309	0.432691	PW
7347.23	-0.0222696	0.131126	-0.169833	0.865141	0.959504	ABHD2	ENSG00000140526	0.432571	0.567429	PW
25.8512	0.0581205	0.342761	0.169566	0.865352	0.959504	ARL13A	ENSG00000174225	0.567324	0.432676	PW
36.501	-0.0454063	0.2677	-0.169616	0.865312	0.959504	PPP1R42	ENSG00000178125	0.432656	0.567344	PW
26.9622	0.148959	0.878834	0.169497	0.865406	0.959504	RP11-504P24.4	ENSG00000185495	0.567297	0.432703	PW
1878.24	0.017752	0.104649	0.169633	0.865298	0.959504	RNPC3	ENSG00000185946	0.567351	0.432649	PW
183.912	-0.0405188	0.23878	-0.169691	0.865253	0.959504	CYP4F3	ENSG00000186529	0.432627	0.567373	PW
10.1897	-0.0747171	0.440694	-0.169544	0.865369	0.959504	PRDX2P1	ENSG00000215049	0.432684	0.567316	PW
28.6434	0.0437047	0.257257	0.169887	0.865099	0.959504	RP11-473P24.2	ENSG00000243977	0.567451	0.432549	PW
9.81839	0.0686181	0.404558	0.169612	0.865315	0.959504	RNU6-1262P	ENSG00000252026	0.567342	0.432658	PW
18.337	0.0600008	0.353413	0.169775	0.865187	0.959504	RP11-474N24.2	ENSG00000266127	0.567407	0.432593	PW
9.47311	-0.0798967	0.471506	-0.16945	0.865443	0.95951	RN7SL607P	ENSG00000264361	0.432721	0.567279	PW
748.502	-0.0146617	0.0865627	-0.169377	0.8655	0.959538	NSUN4	ENSG00000117481	0.43275	0.56725	PW
19.5067	-0.0539952	0.318949	-0.169291	0.865568	0.959542	AP000318.2	ENSG00000214955	0.432784	0.567216	PW
40.2805	-0.0411484	0.24304	-0.169308	0.865555	0.959542	RN7SL834P	ENSG00000243650	0.432777	0.567223	PW
562.696	0.0230814	0.136536	0.169049	0.865758	0.959618	TVP23C	ENSG00000175106	0.567121	0.432879	PW
804.379	0.0169268	0.100086	0.169123	0.8657	0.959618	NOL8	ENSG00000198000	0.56715	0.43285	PW
1175.6	0.0273536	0.161815	0.169042	0.865763	0.959618	RP11-24J23.2	ENSG00000223949	0.567118	0.432882	PW
12.4937	-0.0702946	0.415718	-0.169092	0.865724	0.959618	AC002511.2	ENSG00000233214	0.432862	0.567138	PW
18.1438	-0.066376	0.392844	-0.168963	0.865826	0.959636	RP11-281A20.2	ENSG00000228512	0.432913	0.567087	PW
57.4688	-0.0477645	0.282729	-0.168941	0.865843	0.959636	AC017104.2	ENSG00000233538	0.432922	0.567078	PW
34.4445	-0.060828	0.3602	-0.168873	0.865896	0.959659	AC092756.1	ENSG00000215983	0.432948	0.567052	PW
703.48	-0.0459935	0.272539	-0.168759	0.865986	0.959723	HIST1H4D	ENSG00000188987	0.432993	0.567007	PW
3016.8	-0.0332584	0.197168	-0.16868	0.866048	0.959757	RNF220	ENSG00000187147	0.433024	0.566976	PW
11.3081	-0.0750863	0.445434	-0.168569	0.866136	0.959819	AC008753.4	ENSG00000269564	0.433068	0.566932	PW
10015.7	-0.0401512	0.238251	-0.168525	0.866171	0.959822	SACS	ENSG00000151835	0.433085	0.566915	PW
2291.13	0.0270891	0.160924	0.168335	0.86632	0.959952	MOB1B	ENSG00000173542	0.56684	0.43316	PW
5937.63	0.0282804	0.168206	0.16813	0.866481	0.959961	C1orf21	ENSG00000116667	0.566759	0.433241	PW
47.6735	0.0539907	0.321082	0.168153	0.866463	0.959961	RD3	ENSG00000198570	0.566768	0.433232	PW
17.8958	0.0788546	0.468708	0.168238	0.866396	0.959961	DDX11L1	ENSG00000223972	0.566802	0.433198	PW
16.7528	-0.0565079	0.336114	-0.168121	0.866488	0.959961	AC068610.3	ENSG00000225535	0.433244	0.566756	PW
25.11	0.0519764	0.308902	0.168261	0.866378	0.959961	RP11-977G19.12	ENSG00000257740	0.566811	0.433189	PW
621.592	0.02154	0.12824	0.167967	0.866609	0.959991	AP4S1	ENSG00000100478	0.566695	0.433305	PW
380.86	0.0511429	0.304478	0.167969	0.866608	0.959991	ART3	ENSG00000156219	0.566696	0.433304	PW
10.1273	-0.0881746	0.524958	-0.167965	0.866611	0.959991	RP11-6K23.1	ENSG00000243916	0.433305	0.566695	PW
808.912	0.0244729	0.145753	0.167907	0.866656	0.960007	GRK4	ENSG00000125388	0.566672	0.433328	PW
110.302	-0.0317708	0.189338	-0.1678	0.866741	0.960042	BCDIN3D	ENSG00000186666	0.43337	0.56663	PW
173.945	0.0303249	0.180737	0.167785	0.866752	0.960042	RP13-444H2.1	ENSG00000271564	0.566624	0.433376	PW
900.709	-0.0221737	0.132287	-0.167618	0.866884	0.960152	ZNF484	ENSG00000127081	0.433442	0.566558	PW
677.72	0.0201434	0.120577	0.167058	0.867325	0.960191	STPG1	ENSG00000001460	0.566338	0.433662	PW
3339.25	-0.0246102	0.147198	-0.167191	0.86722	0.960191	NLRP1	ENSG00000091592	0.43361	0.56639	PW
326.085	-0.023052	0.137998	-0.167047	0.867333	0.960191	CSTF2	ENSG00000101811	0.433667	0.566333	PW
1738.84	-0.0269632	0.161019	-0.167454	0.867013	0.960191	CNNM1	ENSG00000119946	0.433506	0.566494	PW
5868.92	-0.0283232	0.169302	-0.167294	0.867138	0.960191	SNX27	ENSG00000143376	0.433569	0.566431	PW
1030.65	0.0267217	0.159559	0.167472	0.866999	0.960191	CFDP1	ENSG00000153774	0.566501	0.433499	PW
10.2783	-0.0703041	0.42072	-0.167104	0.867288	0.960191	OTOP1	ENSG00000163982	0.433644	0.566356	PW
534.543	-0.0238883	0.142945	-0.167115	0.867279	0.960191	ASB7	ENSG00000183475	0.43364	0.56636	PW
56.2068	0.0375404	0.224238	0.167413	0.867045	0.960191	EEF1A1P5	ENSG00000196205	0.566477	0.433523	PW
728.787	0.0170807	0.102189	0.167148	0.867254	0.960191	ZNF782	ENSG00000196597	0.566373	0.433627	PW
72.8156	-0.0372757	0.22283	-0.167283	0.867147	0.960191	RP11-157L3.6	ENSG00000227490	0.433574	0.566426	PW
14.4361	0.0741653	0.443427	0.167255	0.86717	0.960191	RN7SL756P	ENSG00000244610	0.566415	0.433585	PW
55.2006	0.03943	0.235882	0.16716	0.867244	0.960191	RP11-253E3.3	ENSG00000250899	0.566378	0.433622	PW
135.176	0.0232665	0.139489	0.166798	0.867529	0.960309	ACSM3	ENSG00000005187	0.566236	0.433764	PW
56.2148	-0.0328369	0.196876	-0.16679	0.867535	0.960309	CTD-3105H18.13	ENSG00000261280	0.433768	0.566232	PW
170.265	-0.0362563	0.217319	-0.166835	0.8675	0.960309	AC007292.6	ENSG00000267980	0.43375	0.56625	PW
147.988	-0.0404122	0.242394	-0.166721	0.86759	0.960334	RP11-1263C18.1	ENSG00000273238	0.433795	0.566205	PW
298.489	-0.0612226	0.367435	-0.166622	0.867668	0.96035	SYK	ENSG00000165025	0.433834	0.566166	PW
1524.05	-0.0177696	0.106625	-0.166656	0.867641	0.96035	DMWD	ENSG00000185800	0.43382	0.56618	PW
19.2017	0.0635499	0.381719	0.166483	0.867777	0.960435	VDAC1P8	ENSG00000241847	0.566112	0.433888	PW
3429.31	0.0375831	0.226017	0.166284	0.867933	0.96045	TPD52	ENSG00000076554	0.566033	0.433967	PW
2168.85	-0.0334346	0.201098	-0.16626	0.867952	0.96045	EDEM3	ENSG00000116406	0.433976	0.566024	PW
5448.68	-0.0202033	0.121781	-0.165898	0.868237	0.96045	SFPQ	ENSG00000116560	0.434119	0.565881	PW
54080.2	-0.0211813	0.127627	-0.165962	0.868187	0.96045	KIF1A	ENSG00000130294	0.434093	0.565907	PW
21286.5	-0.0494712	0.297558	-0.166258	0.867954	0.96045	PREPL	ENSG00000138078	0.433977	0.566023	PW
97.1872	0.0351502	0.211621	0.1661	0.868078	0.96045	RCN3	ENSG00000142552	0.565961	0.434039	PW
792.642	0.0147258	0.0887147	0.16599	0.868165	0.96045	INTS4	ENSG00000149262	0.565918	0.434082	PW
1588.82	0.019342	0.116398	0.166172	0.868022	0.96045	RIC3	ENSG00000166405	0.565989	0.434011	PW
8.99731	0.085515	0.515417	0.165914	0.868224	0.96045	LINC00035	ENSG00000225969	0.565888	0.434112	PW
25.9529	-0.0456581	0.275118	-0.165959	0.868189	0.96045	AC012065.5	ENSG00000233416	0.434095	0.565905	PW
699.785	0.0270108	0.162765	0.16595	0.868196	0.96045	RP11-17A4.2	ENSG00000254254	0.565902	0.434098	PW
29.8125	-0.060543	0.364332	-0.166175	0.868019	0.96045	RN7SL699P	ENSG00000265171	0.434009	0.565991	PW
24.4563	0.0489769	0.294881	0.16609	0.868086	0.96045	RP11-674N23.1	ENSG00000265962	0.565957	0.434043	PW
935.277	-0.0389609	0.234482	-0.166158	0.868033	0.96045	SRXN1	ENSG00000271303	0.434016	0.565984	PW
484.528	-0.0328215	0.198016	-0.165752	0.868352	0.960471	PSMG2	ENSG00000128789	0.434176	0.565824	PW
117.111	-0.0382305	0.230631	-0.165765	0.868342	0.960471	AC093616.4	ENSG00000234231	0.434171	0.565829	PW
23.3024	0.0447186	0.269731	0.165789	0.868323	0.960471	CTD-2192J16.26	ENSG00000268945	0.565839	0.434161	PW
224.473	-0.038998	0.235729	-0.165435	0.868601	0.960474	PCGF1	ENSG00000115289	0.434301	0.565699	PW
6434.33	-0.0390029	0.235733	-0.165454	0.868587	0.960474	NOTCH2	ENSG00000134250	0.434293	0.565707	PW
2458.17	-0.0274004	0.165542	-0.16552	0.868535	0.960474	CACNA2D3	ENSG00000157445	0.434267	0.565733	PW
75.7689	0.034029	0.205654	0.165467	0.868576	0.960474	AC069282.6	ENSG00000225507	0.565712	0.434288	PW
25.7459	-0.0483299	0.292156	-0.165425	0.86861	0.960474	RP11-799O21.2	ENSG00000234248	0.434305	0.565695	PW
10.9751	0.0670236	0.404902	0.16553	0.868527	0.960474	RP11-809N8.4	ENSG00000256448	0.565737	0.434263	PW
12.7031	-0.0819426	0.494787	-0.165612	0.868463	0.960474	RP4-734P14.4	ENSG00000256566	0.434231	0.565769	PW
34.4161	-0.0440843	0.266135	-0.165646	0.868435	0.960474	RP11-462P6.1	ENSG00000259447	0.434218	0.565782	PW
259.76	0.0270541	0.163656	0.165311	0.868699	0.96052	TTTY14	ENSG00000176728	0.56565	0.43435	PW
10.9182	0.106621	0.645174	0.165259	0.86874	0.96052	H2AFB2	ENSG00000198307	0.56563	0.43437	PW
302.88	0.0207908	0.125814	0.16525	0.868747	0.96052	BCDIN3D-AS1	ENSG00000258057	0.565626	0.434374	PW
31.1098	0.0397835	0.240827	0.165195	0.86879	0.960532	SUCLA2-AS1	ENSG00000227848	0.565605	0.434395	PW
402.407	0.0228351	0.138277	0.16514	0.868833	0.960545	FADS6	ENSG00000172782	0.565583	0.434417	PW
4344.34	0.0341919	0.207371	0.164883	0.869036	0.960734	FAM49A	ENSG00000197872	0.565482	0.434518	PW
1068.99	-0.021588	0.130965	-0.164838	0.869072	0.960738	IDE	ENSG00000119912	0.434536	0.565464	PW
15362.8	0.0316681	0.192311	0.164672	0.869202	0.960823	CNTN1	ENSG00000018236	0.565399	0.434601	PW
202.56	-0.0228679	0.13888	-0.164659	0.869212	0.960823	PRSS27	ENSG00000172382	0.434606	0.565394	PW
468.165	0.0238482	0.145466	0.163944	0.869775	0.960828	RBL1	ENSG00000080839	0.565112	0.434888	PW
20.8655	0.07018	0.429897	0.163248	0.870323	0.960828	KRT31	ENSG00000094796	0.564839	0.435161	PW
144.341	0.0359257	0.220648	0.162819	0.870661	0.960828	IZUMO4	ENSG00000099840	0.56467	0.43533	PW
492.97	-0.0196557	0.120415	-0.163233	0.870335	0.960828	CWC25	ENSG00000108296	0.435167	0.564833	PW
271.671	0.0355096	0.218175	0.162758	0.870709	0.960828	UXT	ENSG00000126756	0.564645	0.435355	PW
707.853	0.0290298	0.177618	0.16344	0.870172	0.960828	PELI2	ENSG00000139946	0.564914	0.435086	PW
1448.74	-0.0262289	0.160902	-0.163012	0.870509	0.960828	ASXL3	ENSG00000141431	0.435255	0.564745	PW
3990.64	0.0259085	0.158983	0.162965	0.870546	0.960828	FBXO15	ENSG00000141665	0.564727	0.435273	PW
249.238	-0.0245424	0.149845	-0.163785	0.8699	0.960828	FAM207A	ENSG00000160256	0.43495	0.56505	PW
42.2044	0.0393813	0.240928	0.163456	0.870159	0.960828	PYHIN1	ENSG00000163564	0.56492	0.43508	PW
1620.76	0.0237637	0.144641	0.164294	0.8695	0.960828	UBAP1	ENSG00000165006	0.56525	0.43475	PW
461.583	-0.0205462	0.125786	-0.163343	0.870249	0.960828	NKIRAS2	ENSG00000168256	0.435124	0.564876	PW
29942.6	-0.0458316	0.280305	-0.163506	0.87012	0.960828	ENC1	ENSG00000171617	0.43506	0.56494	PW
464.859	-0.0348571	0.211924	-0.164479	0.869354	0.960828	MRPL45	ENSG00000174100	0.434677	0.565323	PW
894.755	0.0191214	0.116789	0.163727	0.869946	0.960828	MED16	ENSG00000175221	0.565027	0.434973	PW
47.3746	-0.0356611	0.219037	-0.162809	0.870669	0.960828	ZBTB12P1	ENSG00000180610	0.435335	0.564665	PW
366.471	0.0259208	0.159089	0.162933	0.870571	0.960828	FAM211A	ENSG00000181350	0.564714	0.435286	PW
28.5199	-0.0523079	0.319352	-0.163794	0.869894	0.960828	C12orf56	ENSG00000185306	0.434947	0.565053	PW
2903.46	-0.049879	0.306481	-0.162747	0.870717	0.960828	CCK	ENSG00000187094	0.435359	0.564641	PW
167.046	-0.0221116	0.135515	-0.163167	0.870387	0.960828	STK31	ENSG00000196335	0.435194	0.564806	PW
14.0183	0.0643439	0.394747	0.163001	0.870518	0.960828	RAB5CP1	ENSG00000213731	0.564741	0.435259	PW
45.1148	-0.0513939	0.315503	-0.162895	0.870601	0.960828	NPM1P37	ENSG00000219085	0.4353	0.5647	PW
7268.72	-0.0251276	0.154068	-0.163094	0.870445	0.960828	VAMP2	ENSG00000220205	0.435222	0.564778	PW
27.7548	0.0493529	0.30255	0.163123	0.870422	0.960828	RP11-561I11.3	ENSG00000224525	0.564789	0.435211	PW
97.4965	0.030596	0.187468	0.163207	0.870356	0.960828	RP11-171A24.3	ENSG00000224825	0.564822	0.435178	PW
24.7696	0.0607773	0.369716	0.164389	0.869425	0.960828	AC007461.2	ENSG00000226101	0.565288	0.434712	PW
29.1573	0.0455607	0.279243	0.163158	0.870394	0.960828	UBE2V1P1	ENSG00000226632	0.564803	0.435197	PW
322.688	0.0431766	0.264051	0.163516	0.870112	0.960828	RP11-353N4.1	ENSG00000229801	0.564944	0.435056	PW
26.4954	0.0551686	0.33605	0.164168	0.869599	0.960828	FAM74A6	ENSG00000234407	0.5652	0.4348	PW
172.939	0.0247737	0.150868	0.164207	0.869568	0.960828	RP11-399D6.2	ENSG00000234840	0.565216	0.434784	PW
41.1154	0.0434622	0.266351	0.163176	0.87038	0.960828	AC023115.2	ENSG00000235885	0.56481	0.43519	PW
31119.5	0.0388434	0.237346	0.163658	0.870001	0.960828	BCYRN1	ENSG00000236824	0.565	0.435	PW
11.9658	0.0654002	0.400687	0.16322	0.870345	0.960828	RNU7-185P	ENSG00000239102	0.564827	0.435173	PW
12612.6	-0.0344345	0.210406	-0.163657	0.870001	0.960828	PNMA2	ENSG00000240694	0.435	0.565	PW
25.1861	0.05655	0.346058	0.163412	0.870194	0.960828	RP11-285F7.2	ENSG00000242861	0.564903	0.435097	PW
700.812	0.04593	0.281209	0.16333	0.870259	0.960828	LINC00617	ENSG00000250366	0.564871	0.435129	PW
628.826	0.0280159	0.171583	0.163279	0.870299	0.960828	RAD21-AS1	ENSG00000253327	0.564851	0.435149	PW
37.8725	0.0368917	0.224644	0.164224	0.869555	0.960828	CTD-2179L22.1	ENSG00000253558	0.565222	0.434778	PW
69.2584	-0.045856	0.280678	-0.163376	0.870222	0.960828	RP11-946L20.2	ENSG00000253877	0.435111	0.564889	PW
751.204	0.0226094	0.137471	0.164467	0.869364	0.960828	MEF2BNB	ENSG00000254901	0.565318	0.434682	PW
51.4332	-0.034094	0.208314	-0.163666	0.869994	0.960828	RP11-113C12.4	ENSG00000256552	0.434997	0.565003	PW
11.4208	0.0670669	0.41201	0.16278	0.870692	0.960828	CTD-2501E16.2	ENSG00000259274	0.564654	0.435346	PW
26.8562	0.0504393	0.308425	0.163538	0.870095	0.960828	RP11-519C12.1	ENSG00000259935	0.564953	0.435047	PW
12.4294	-0.0800487	0.489605	-0.163497	0.870127	0.960828	RP11-963H4.3	ENSG00000263508	0.435064	0.564936	PW
30.3414	0.0490695	0.299487	0.163845	0.869853	0.960828	RN7SL142P	ENSG00000266453	0.565074	0.434926	PW
61.0795	0.364345	2.23106	0.163306	0.870278	0.960828	TCEB3CL2	ENSG00000266996	0.564861	0.435139	PW
40.5583	-0.0504011	0.309497	-0.162848	0.870638	0.960828	RP11-271F18.4	ENSG00000270111	0.435319	0.564681	PW
151.331	0.0440964	0.271202	0.162596	0.870837	0.960924	C10orf11	ENSG00000148655	0.564582	0.435418	PW
9.18418	-0.0994417	0.611818	-0.162535	0.870885	0.960942	RP11-218F4.1	ENSG00000260019	0.435442	0.564558	PW
1134.7	0.0394205	0.24267	0.162445	0.870956	0.960985	LHFPL2	ENSG00000145685	0.564522	0.435478	PW
527.137	-0.0170085	0.104739	-0.162389	0.871	0.960996	UBE3D	ENSG00000118420	0.4355	0.5645	PW
140.184	-0.0420332	0.258977	-0.162305	0.871066	0.960996	BNC2	ENSG00000173068	0.435533	0.564467	PW
9.32222	-0.0732649	0.451499	-0.16227	0.871093	0.960996	ZNF587P1	ENSG00000223965	0.435547	0.564453	PW
26.0768	0.0534146	0.329085	0.162312	0.87106	0.960996	RP11-284G10.1	ENSG00000228714	0.56447	0.43553	PW
1327.92	0.018711	0.115665	0.161769	0.871488	0.961009	MED23	ENSG00000112282	0.564256	0.435744	PW
730.265	-0.0158175	0.0977717	-0.16178	0.871479	0.961009	KIAA1009	ENSG00000135315	0.43574	0.56426	PW
37.2094	-0.0561245	0.346019	-0.162201	0.871148	0.961009	KCNK13	ENSG00000152315	0.435574	0.564426	PW
48.9587	-0.0524615	0.323659	-0.162089	0.871236	0.961009	PCOLCE2	ENSG00000163710	0.435618	0.564382	PW
122.755	0.0214716	0.132686	0.161823	0.871445	0.961009	IL15	ENSG00000164136	0.564277	0.435723	PW
13.1263	-0.0579762	0.357858	-0.162009	0.871299	0.961009	PPP1R14BP3	ENSG00000179967	0.43565	0.56435	PW
29.6007	0.0400073	0.24696	0.161999	0.871306	0.961009	KRT18P59	ENSG00000187686	0.564347	0.435653	PW
648.179	-0.0196558	0.121429	-0.161872	0.871407	0.961009	ZNF138	ENSG00000197008	0.435703	0.564297	PW
597.553	0.0267307	0.164863	0.162139	0.871197	0.961009	ZNF181	ENSG00000197841	0.564402	0.435598	PW
17.8657	0.0612935	0.37821	0.162062	0.871257	0.961009	AC090519.6	ENSG00000203575	0.564372	0.435628	PW
166.487	-0.0268633	0.166032	-0.161795	0.871467	0.961009	SLC2A1-AS1	ENSG00000227533	0.435733	0.564267	PW
27.1346	0.0442431	0.273301	0.161884	0.871397	0.961009	CTC-1337H24.1	ENSG00000269913	0.564301	0.435699	PW
557.039	-0.074526	0.461314	-0.161551	0.871659	0.96103	ANKRD20A4	ENSG00000172014	0.43583	0.56417	PW
26.9855	-0.0484072	0.299588	-0.161579	0.871637	0.96103	AP000705.7	ENSG00000226043	0.435819	0.564181	PW
32.8843	0.0446487	0.276392	0.161542	0.871667	0.96103	LL0XNC01-116E7.1	ENSG00000234345	0.564167	0.435833	PW
11.604	-0.0612565	0.379132	-0.16157	0.871644	0.96103	RP11-673F18.1	ENSG00000254563	0.435822	0.564178	PW
23.7442	0.0534044	0.330513	0.16158	0.871636	0.96103	RP11-147L13.7	ENSG00000267708	0.564182	0.435818	PW
135.676	-0.0676985	0.419245	-0.161477	0.871717	0.961051	TNFRSF11B	ENSG00000164761	0.435859	0.564141	PW
9070.22	0.0275181	0.170541	0.161358	0.871811	0.961095	RAPGEF2	ENSG00000109756	0.564094	0.435906	PW
1412.27	0.0168553	0.104546	0.161224	0.871917	0.961095	CDK9	ENSG00000136807	0.564042	0.435958	PW
32.1541	0.061062	0.378606	0.161281	0.871872	0.961095	SLC51B	ENSG00000186198	0.564064	0.435936	PW
14.9445	0.0539062	0.334352	0.161226	0.871916	0.961095	RP11-133I21.2	ENSG00000233464	0.564042	0.435958	PW
20.7119	-0.0542802	0.336536	-0.161291	0.871864	0.961095	RN7SL483P	ENSG00000244091	0.435932	0.564068	PW
9.56031	0.0692097	0.429458	0.161156	0.871971	0.961119	RP11-800A3.7	ENSG00000257038	0.564015	0.435985	PW
561.169	-0.013511	0.0839902	-0.160864	0.8722	0.961122	NMNAT1	ENSG00000173614	0.4361	0.5639	PW
206.641	-0.0909969	0.565427	-0.160935	0.872145	0.961122	MRPL30	ENSG00000185414	0.436072	0.563928	PW
287.04	0.0226754	0.140811	0.161034	0.872066	0.961122	CA5BP1	ENSG00000186312	0.563967	0.436033	PW
14.7682	-0.0590183	0.366965	-0.160828	0.872229	0.961122	RP11-522L3.11	ENSG00000229794	0.436114	0.563886	PW
13.6035	0.0624008	0.387518	0.161027	0.872072	0.961122	RP11-95I19.2	ENSG00000241991	0.563964	0.436036	PW
14.4925	-0.0708227	0.440335	-0.160838	0.872221	0.961122	RP11-526I2.1	ENSG00000259540	0.43611	0.56389	PW
14.4972	-0.0562542	0.349744	-0.160844	0.872216	0.961122	CTD-3199J23.6	ENSG00000267681	0.436108	0.563892	PW
16.4791	0.0539641	0.335177	0.161002	0.872092	0.961122	CTC-498M16.4	ENSG00000271904	0.563954	0.436046	PW
41.6473	0.0477308	0.297013	0.160703	0.872327	0.961195	ACPT	ENSG00000142513	0.563836	0.436164	PW
2073.13	0.0178885	0.11141	0.160565	0.872436	0.961223	PRKCSH	ENSG00000130175	0.563782	0.436218	PW
155.868	-0.0371554	0.231427	-0.160549	0.872448	0.961223	SNHG15	ENSG00000232956	0.436224	0.563776	PW
19.6123	0.0562817	0.3504	0.160621	0.872392	0.961223	LINC00701	ENSG00000234556	0.563804	0.436196	PW
6727.14	0.0330639	0.206115	0.160415	0.872555	0.961269	SEZ6L	ENSG00000100095	0.563723	0.436277	PW
5195.5	-0.024411	0.152164	-0.160425	0.872546	0.961269	UBE3A	ENSG00000114062	0.436273	0.563727	PW
2772.92	0.0483539	0.301897	0.160167	0.87275	0.96143	ACSL4	ENSG00000068366	0.563625	0.436375	PW
2611.88	-0.0160628	0.100299	-0.160149	0.872764	0.96143	TTC7B	ENSG00000165914	0.436382	0.563618	PW
3505.77	-0.0317744	0.198564	-0.16002	0.872865	0.961435	ATP2B3	ENSG00000067842	0.436432	0.563568	PW
28.9983	-0.0465886	0.29105	-0.160071	0.872825	0.961435	AC008174.3	ENSG00000231646	0.436413	0.563587	PW
15.7893	-0.0677824	0.423521	-0.160045	0.872846	0.961435	RP11-402L5.1	ENSG00000253539	0.436423	0.563577	PW
1117.09	-0.0367017	0.22947	-0.159941	0.872928	0.961469	STAM	ENSG00000136738	0.436464	0.563536	PW
4700.87	0.0220484	0.137923	0.15986	0.872991	0.961504	USP47	ENSG00000170242	0.563504	0.436496	PW
16190.6	-0.0437377	0.275219	-0.158919	0.873732	0.961545	ATP2B1	ENSG00000070961	0.436866	0.563134	PW
4146.23	0.0138057	0.0866889	0.159255	0.873468	0.961545	EP300	ENSG00000100393	0.563266	0.436734	PW
237.075	0.035902	0.225396	0.159284	0.873445	0.961545	NFATC2	ENSG00000101096	0.563277	0.436723	PW
154.499	0.0257906	0.161615	0.159581	0.873211	0.961545	PPP1R13L	ENSG00000104881	0.563394	0.436606	PW
2247.89	-0.0180513	0.113087	-0.159623	0.873178	0.961545	CAPRIN2	ENSG00000110888	0.436589	0.563411	PW
4311.31	-0.0307977	0.193287	-0.159337	0.873404	0.961545	RAB22A	ENSG00000124209	0.436702	0.563298	PW
251.408	0.0245898	0.154603	0.159051	0.873628	0.961545	TTI2	ENSG00000129696	0.563186	0.436814	PW
1429.51	-0.0358507	0.225719	-0.158829	0.873804	0.961545	PRICKLE1	ENSG00000139174	0.436902	0.563098	PW
2783.11	0.0339978	0.213292	0.159396	0.873357	0.961545	PDE1C	ENSG00000154678	0.563321	0.436679	PW
193.856	-0.0231347	0.145451	-0.159055	0.873626	0.961545	IQCC	ENSG00000160051	0.436813	0.563187	PW
2742.52	0.0183426	0.115411	0.158932	0.873723	0.961545	SAFB	ENSG00000160633	0.563139	0.436861	PW
2778.75	-0.0194754	0.12248	-0.159009	0.873662	0.961545	TMCC1	ENSG00000172765	0.436831	0.563169	PW
238.608	-0.019589	0.122995	-0.159266	0.873459	0.961545	ZNF454	ENSG00000178187	0.43673	0.56327	PW
140.695	-0.0301629	0.189382	-0.15927	0.873456	0.961545	ZFP69	ENSG00000187815	0.436728	0.563272	PW
40.8736	-0.0526974	0.331541	-0.158947	0.873711	0.961545	MIR568	ENSG00000207770	0.436855	0.563145	PW
53.1929	0.0371532	0.232923	0.159508	0.873268	0.961545	RP1-86D1.5	ENSG00000224733	0.563366	0.436634	PW
20.9913	-0.0607473	0.380914	-0.159478	0.873292	0.961545	RPSAP23	ENSG00000230391	0.436646	0.563354	PW
11.0746	-0.0692384	0.43499	-0.159173	0.873533	0.961545	RP11-421L21.2	ENSG00000235795	0.436766	0.563234	PW
17.1858	0.0601674	0.378838	0.158821	0.87381	0.961545	RBMS3-AS3	ENSG00000235904	0.563095	0.436905	PW
16.8206	0.0642583	0.404141	0.159	0.873669	0.961545	RP11-302B13.1	ENSG00000239617	0.563165	0.436835	PW
443.264	-0.0184166	0.115834	-0.158992	0.873675	0.961545	NSUN6	ENSG00000241058	0.436838	0.563162	PW
11.8703	0.0719601	0.452092	0.159171	0.873534	0.961545	GCNT1P2	ENSG00000249206	0.563233	0.436767	PW
10.9756	0.0941585	0.589538	0.159716	0.873105	0.961545	RP11-241F15.9	ENSG00000251630	0.563448	0.436552	PW
42.3338	0.0383329	0.240421	0.159441	0.873321	0.961545	RP11-138I1.2	ENSG00000264739	0.563339	0.436661	PW
63.6301	0.0397971	0.250612	0.158799	0.873827	0.961545	CTB-31O20.4	ENSG00000267244	0.563087	0.436913	PW
1861.1	-0.0219607	0.138626	-0.158418	0.874128	0.961601	MAP4K3	ENSG00000011566	0.437064	0.562936	PW
623.39	-0.028446	0.179401	-0.158561	0.874015	0.961601	ZDHHC6	ENSG00000023041	0.437007	0.562993	PW
709.983	-0.0418096	0.264462	-0.158093	0.874383	0.961601	MOXD1	ENSG00000079931	0.437192	0.562808	PW
1049.66	0.0176398	0.111612	0.158046	0.874421	0.961601	PARD6B	ENSG00000124171	0.56279	0.43721	PW
2531.29	0.0543557	0.3434	0.158287	0.874231	0.961601	MT2A	ENSG00000125148	0.562884	0.437116	PW
447.146	0.0186244	0.117501	0.158504	0.87406	0.961601	FLAD1	ENSG00000160688	0.56297	0.43703	PW
960.718	-0.0141512	0.0893818	-0.158323	0.874202	0.961601	TMEM43	ENSG00000170876	0.437101	0.562899	PW
40.8164	-0.0477246	0.301331	-0.158379	0.874158	0.961601	HIST1H2AD	ENSG00000196866	0.437079	0.562921	PW
70.0316	0.0749767	0.474383	0.158051	0.874417	0.961601	NBPF16	ENSG00000203827	0.562792	0.437208	PW
15.6144	0.0642293	0.404913	0.158625	0.873965	0.961601	HMGN2P15	ENSG00000214578	0.563018	0.436982	PW
22.2138	-0.044317	0.279636	-0.158481	0.874078	0.961601	TAB3-AS1	ENSG00000231542	0.437039	0.562961	PW
78.5995	0.11057	0.696769	0.15869	0.873913	0.961601	RP11-275H4.1	ENSG00000241231	0.563044	0.436956	PW
19.4659	-0.0521123	0.329392	-0.158208	0.874293	0.961601	MAST4-IT1	ENSG00000249057	0.437147	0.562853	PW
70.8211	-0.0359473	0.226924	-0.158411	0.874133	0.961601	AL591668.1	ENSG00000251962	0.437066	0.562934	PW
12.8681	-0.0702437	0.444087	-0.158175	0.874319	0.961601	OR7E126P	ENSG00000254593	0.437159	0.562841	PW
10.4509	-0.0730071	0.461665	-0.158139	0.874348	0.961601	RP11-318A15.2	ENSG00000261335	0.437174	0.562826	PW
68.1906	0.0321082	0.202768	0.15835	0.874181	0.961601	RP11-47L3.1	ENSG00000267364	0.562909	0.437091	PW
104.041	-0.0236371	0.149632	-0.157968	0.874482	0.961613	GPR132	ENSG00000183484	0.437241	0.562759	PW
20.3805	-0.0477096	0.302054	-0.157951	0.874495	0.961613	RP11-123K19.1	ENSG00000224842	0.437248	0.562752	PW
206.904	0.0224601	0.142278	0.157861	0.874566	0.961655	RP11-398H6.1	ENSG00000254258	0.562717	0.437283	PW
10.9184	0.0779214	0.493769	0.157809	0.874607	0.961665	RP11-556H2.4	ENSG00000260694	0.562696	0.437304	PW
427.867	-0.0246401	0.156388	-0.157557	0.874806	0.961848	PGBD1	ENSG00000137338	0.437403	0.562597	PW
128.314	-0.02949	0.187223	-0.157513	0.874841	0.961852	PTPLA	ENSG00000165996	0.43742	0.56258	PW
1141.31	0.0268437	0.171047	0.156937	0.875294	0.962045	KLF6	ENSG00000067082	0.562353	0.437647	PW
1012.77	0.0418025	0.266419	0.156905	0.87532	0.962045	HEPH	ENSG00000089472	0.56234	0.43766	PW
3875.82	0.0326231	0.208922	0.156149	0.875915	0.962045	WASL	ENSG00000106299	0.562042	0.437958	PW
186.921	-0.0398437	0.254939	-0.156287	0.875807	0.962045	MAP3K8	ENSG00000107968	0.437903	0.562097	PW
47.8853	-0.0503151	0.320527	-0.156976	0.875263	0.962045	IGFLR1	ENSG00000126246	0.437632	0.562368	PW
187.874	-0.0442055	0.282411	-0.156529	0.875616	0.962045	SQRDL	ENSG00000137767	0.437808	0.562192	PW
280.323	0.0270778	0.172897	0.156612	0.87555	0.962045	TNFRSF11A	ENSG00000141655	0.562225	0.437775	PW
1649.94	-0.0185492	0.118545	-0.156474	0.87566	0.962045	ZMYM3	ENSG00000147130	0.43783	0.56217	PW
272.583	-0.0874487	0.559282	-0.156359	0.87575	0.962045	ADM	ENSG00000148926	0.437875	0.562125	PW
16.2798	-0.114387	0.72923	-0.15686	0.875356	0.962045	CXCR1	ENSG00000163464	0.437678	0.562322	PW
16.7161	0.0642059	0.409663	0.156729	0.875459	0.962045	WBSCR27	ENSG00000165171	0.562271	0.437729	PW
14.9287	0.0775687	0.497095	0.156044	0.875998	0.962045	PCSK9	ENSG00000169174	0.562001	0.437999	PW
6389.13	-0.0370568	0.236113	-0.156945	0.875288	0.962045	REPS2	ENSG00000169891	0.437644	0.562356	PW
2075.94	-0.0225043	0.144303	-0.155952	0.876071	0.962045	BCL2L1	ENSG00000171552	0.438035	0.561965	PW
1480.1	-0.0238628	0.152782	-0.156188	0.875885	0.962045	ZBTB21	ENSG00000173276	0.437942	0.562058	PW
39.2645	-0.0434709	0.278511	-0.156083	0.875967	0.962045	AGER	ENSG00000204305	0.437984	0.562016	PW
11.1726	0.0733148	0.470074	0.155964	0.876061	0.962045	ZC3H11B	ENSG00000215817	0.561969	0.438031	PW
126.931	-0.0312945	0.199437	-0.156915	0.875312	0.962045	RP11-764K9.1	ENSG00000225411	0.437656	0.562344	PW
34.7416	-0.0363997	0.233204	-0.156085	0.875966	0.962045	RP11-456P18.2	ENSG00000229808	0.437983	0.562017	PW
12.5372	-0.0665028	0.423032	-0.157205	0.875083	0.962045	HNRNPA1P6	ENSG00000229887	0.437542	0.562458	PW
56.5645	-0.0831104	0.530144	-0.15677	0.875426	0.962045	RP11-288G11.3	ENSG00000234531	0.437713	0.562287	PW
34.0294	0.0408167	0.26157	0.156045	0.875998	0.962045	XIAP-AS1	ENSG00000237331	0.562001	0.437999	PW
15.6783	0.0512099	0.327844	0.156202	0.875874	0.962045	RP11-372E1.4	ENSG00000243818	0.562063	0.437937	PW
9.67291	-0.0656848	0.417928	-0.157168	0.875113	0.962045	RP11-34F13.2	ENSG00000245719	0.437556	0.562444	PW
16.8422	-0.0580077	0.369577	-0.156957	0.875279	0.962045	HSPD1P5	ENSG00000249193	0.437639	0.562361	PW
16.8492	-0.0548266	0.350658	-0.156353	0.875754	0.962045	RP11-635L1.3	ENSG00000249609	0.437877	0.562123	PW
20.1369	0.051946	0.33137	0.156761	0.875433	0.962045	RP11-35G22.1	ENSG00000253754	0.562284	0.437716	PW
42.6089	0.04441	0.284392	0.156158	0.875908	0.962045	RP11-966I7.3	ENSG00000257748	0.562046	0.437954	PW
9.88846	0.0718773	0.458887	0.156634	0.875533	0.962045	RP11-552E10.1	ENSG00000259588	0.562233	0.437767	PW
9.43664	-0.0703315	0.447812	-0.157056	0.875201	0.962045	LINC00669	ENSG00000267374	0.4376	0.5624	PW
29.6077	-0.0492011	0.315431	-0.15598	0.876048	0.962045	AIRN	ENSG00000268257	0.438024	0.561976	PW
61.4569	0.0350155	0.224499	0.155972	0.876055	0.962045	LETM1P2	ENSG00000268660	0.561972	0.438028	PW
21.284	-0.0448422	0.286574	-0.156477	0.875657	0.962045	CTC-453G23.5	ENSG00000269534	0.437829	0.562171	PW
225.733	0.0472734	0.303774	0.15562	0.876333	0.962202	FAM156A	ENSG00000182646	0.561834	0.438166	PW
1014.2	0.0232461	0.149282	0.15572	0.876254	0.962202	LINC00478	ENSG00000215386	0.561873	0.438127	PW
17.719	-0.0532786	0.34239	-0.155608	0.876342	0.962202	SAR1AP4	ENSG00000233063	0.438171	0.561829	PW
85.0606	-0.0456829	0.293448	-0.155677	0.876288	0.962202	ITGB3	ENSG00000259207	0.438144	0.561856	PW
7098.49	-0.0251306	0.161659	-0.155455	0.876463	0.9623	CD59	ENSG00000085063	0.438231	0.561769	PW
1361.65	-0.0297714	0.191703	-0.1553	0.876585	0.962337	ACTN2	ENSG00000077522	0.438293	0.561707	PW
5392.31	0.0405536	0.261311	0.155193	0.876669	0.962337	WDR47	ENSG00000085433	0.561665	0.438335	PW
558.019	-0.0258334	0.166409	-0.15524	0.876632	0.962337	VPS72	ENSG00000163159	0.438316	0.561684	PW
13.8721	0.0561344	0.362021	0.155058	0.876775	0.962337	RNA5SP301	ENSG00000199407	0.561612	0.438388	PW
97.097	-0.0320593	0.20671	-0.155093	0.876748	0.962337	RP11-186N15.3	ENSG00000228302	0.438374	0.561626	PW
546.942	-0.0395771	0.255182	-0.155094	0.876747	0.962337	MRPL33	ENSG00000243147	0.438374	0.561626	PW
16.9997	0.0508248	0.327508	0.155187	0.876674	0.962337	RP11-729I10.2	ENSG00000257022	0.561663	0.438337	PW
22.1307	0.0462933	0.29852	0.155076	0.876761	0.962337	RP11-321A17.4	ENSG00000263709	0.561619	0.438381	PW
93.4643	-0.0298459	0.192496	-0.155046	0.876785	0.962337	AL139022.1	ENSG00000264620	0.438392	0.561608	PW
52.5712	-0.0322757	0.208225	-0.155004	0.876818	0.962339	F2RL2	ENSG00000164220	0.438409	0.561591	PW
638.456	0.0308468	0.199075	0.154951	0.87686	0.96235	MID1	ENSG00000101871	0.56157	0.43843	PW
52.5645	0.039254	0.253428	0.154893	0.876906	0.962365	GGN	ENSG00000179168	0.561547	0.438453	PW
700.401	-0.0137525	0.0889015	-0.154694	0.877063	0.962397	CPNE2	ENSG00000140848	0.438531	0.561469	PW
2685.32	0.0284576	0.183851	0.154786	0.87699	0.962397	EIF4E3	ENSG00000163412	0.561505	0.438495	PW
2120	0.0292822	0.189316	0.154674	0.877078	0.962397	PIP4K2C	ENSG00000166908	0.561461	0.438539	PW
10.1733	0.0664127	0.429423	0.154656	0.877093	0.962397	CTD-2311B13.1	ENSG00000257891	0.561454	0.438546	PW
14.0261	0.0535409	0.3462	0.154653	0.877095	0.962397	RP3-465N24.6	ENSG00000272432	0.561453	0.438547	PW
164.243	-0.0308749	0.199925	-0.154432	0.877269	0.962412	C1orf106	ENSG00000163362	0.438634	0.561366	PW
39.3904	0.18258	1.18184	0.154488	0.877225	0.962412	AC104135.3	ENSG00000204792	0.561387	0.438613	PW
27.934	0.0379367	0.245487	0.154536	0.877187	0.962412	RP11-742B18.1	ENSG00000249001	0.561407	0.438593	PW
9.96304	0.0663823	0.4298	0.154449	0.877255	0.962412	CTC-806A22.1	ENSG00000250842	0.561372	0.438628	PW
14.0813	0.0559027	0.361741	0.154538	0.877186	0.962412	AC139103.1	ENSG00000255000	0.561407	0.438593	PW
19.6451	-0.0611815	0.396545	-0.154286	0.877384	0.962482	HLA-DQB2	ENSG00000232629	0.438692	0.561308	PW
17.7348	0.0514104	0.333248	0.154271	0.877396	0.962482	CTD-2560C21.1	ENSG00000258796	0.561302	0.438698	PW
614.593	-0.0163478	0.106128	-0.154039	0.877579	0.962521	DRG2	ENSG00000108591	0.43879	0.56121	PW
557.749	-0.0259275	0.168181	-0.154165	0.87748	0.962521	MTIF3	ENSG00000122033	0.43874	0.56126	PW
89.8045	-0.0629158	0.408293	-0.154095	0.877535	0.962521	KANK4	ENSG00000132854	0.438768	0.561232	PW
1366.94	0.0252223	0.163682	0.154093	0.877536	0.962521	TMEM25	ENSG00000149582	0.561232	0.438768	PW
33.817	-0.0496066	0.322157	-0.153983	0.877623	0.962521	AL023583.1	ENSG00000233075	0.438812	0.561188	PW
9.99937	0.0684262	0.444339	0.153996	0.877613	0.962521	AC011410.1	ENSG00000264303	0.561193	0.438807	PW
15.2641	-0.0560241	0.364001	-0.153912	0.877679	0.962547	RP11-95I16.4	ENSG00000271670	0.43884	0.56116	PW
98.9693	0.0258771	0.168198	0.153849	0.877729	0.96255	NLRP12	ENSG00000142405	0.561135	0.438865	PW
1496.22	-0.0199908	0.129991	-0.153786	0.877778	0.96255	CCDC127	ENSG00000164366	0.438889	0.561111	PW
17.4437	0.0631771	0.410789	0.153794	0.877772	0.96255	RP11-326A13.1	ENSG00000258888	0.561114	0.438886	PW
343.263	0.020305	0.132536	0.153203	0.878238	0.962564	PDRG1	ENSG00000088356	0.560881	0.439119	PW
238.378	0.0170156	0.110749	0.153641	0.877893	0.962564	CHIC2	ENSG00000109220	0.561054	0.438946	PW
1912.52	0.0270083	0.176207	0.153276	0.878181	0.962564	LGALS8	ENSG00000116977	0.56091	0.43909	PW
2292.72	-0.0172391	0.112204	-0.153641	0.877893	0.962564	CDK5RAP2	ENSG00000136861	0.438947	0.561053	PW
6930.98	-0.0199679	0.130263	-0.153289	0.878171	0.962564	2019-09-11	ENSG00000138758	0.439085	0.560915	PW
189.731	-0.0203736	0.13294	-0.153254	0.878198	0.962564	TARBP2	ENSG00000139546	0.439099	0.560901	PW
11202.1	-0.0211015	0.137532	-0.15343	0.878059	0.962564	TACC1	ENSG00000147526	0.43903	0.56097	PW
102.003	-0.03947	0.256931	-0.153621	0.877909	0.962564	MARVELD1	ENSG00000155254	0.438954	0.561046	PW
34.8713	0.0382451	0.249178	0.153485	0.878016	0.962564	RP5-1061H20.4	ENSG00000177788	0.560992	0.439008	PW
28.2243	0.0403947	0.263135	0.153513	0.877994	0.962564	RPL13P6	ENSG00000213176	0.561003	0.438997	PW
9.0802	0.070664	0.460664	0.153396	0.878086	0.962564	MTND3P6	ENSG00000242214	0.560957	0.439043	PW
173.737	0.0263211	0.171542	0.153438	0.878053	0.962564	LINC01011	ENSG00000244041	0.560974	0.439026	PW
492.816	0.0339321	0.221451	0.153226	0.87822	0.962564	RP5-1085F17.3	ENSG00000260257	0.56089	0.43911	PW
16.6135	-0.0505941	0.329611	-0.153497	0.878007	0.962564	RP1-149C7.1	ENSG00000261038	0.439003	0.560997	PW
21.2158	0.0590346	0.385472	0.153149	0.878281	0.962575	CISH	ENSG00000114737	0.56086	0.43914	PW
1303.92	0.0388114	0.253528	0.153085	0.878331	0.962596	IMPA1	ENSG00000133731	0.560834	0.439166	PW
1606.99	-0.0165851	0.108387	-0.153018	0.878384	0.962619	LZTR1	ENSG00000099949	0.439192	0.560808	PW
2099.52	0.0414327	0.27091	0.152939	0.878446	0.962651	GPR37	ENSG00000170775	0.560777	0.439223	PW
17537.5	0.035504	0.23258	0.152653	0.878672	0.962653	PRKCB	ENSG00000166501	0.560664	0.439336	PW
1672.15	-0.0289142	0.189249	-0.152784	0.878569	0.962653	FOXO4	ENSG00000184481	0.439284	0.560716	PW
13.7057	-0.0696183	0.456007	-0.152669	0.878659	0.962653	GCNT1P3	ENSG00000231047	0.439329	0.560671	PW
49.7714	0.0368944	0.241682	0.152657	0.878669	0.962653	RP11-231D20.2	ENSG00000253408	0.560666	0.439334	PW
67.4799	-0.0292055	0.191224	-0.152729	0.878612	0.962653	AC009133.12	ENSG00000261690	0.439306	0.560694	PW
75.3495	0.0338809	0.221757	0.152784	0.878569	0.962653	CTC-510F12.2	ENSG00000267082	0.560716	0.439284	PW
9.01703	0.0733123	0.480126	0.152694	0.87864	0.962653	RP11-354E23.5	ENSG00000272627	0.56068	0.43932	PW
21.7249	0.0437452	0.286946	0.152451	0.878831	0.962793	KLK4	ENSG00000167749	0.560584	0.439416	PW
519.534	-0.0193768	0.127207	-0.152325	0.87893	0.962834	MCM9	ENSG00000111877	0.439465	0.560535	PW
24.1551	0.065664	0.431087	0.152322	0.878933	0.962834	ANKRD30A	ENSG00000148513	0.560534	0.439466	PW
3813.94	0.0253746	0.166763	0.15216	0.879061	0.962834	GSPT1	ENSG00000103342	0.56047	0.43953	PW
1263.6	0.0316561	0.207992	0.152198	0.87903	0.962834	MEIS3	ENSG00000105419	0.560485	0.439515	PW
58.2125	0.0282234	0.185343	0.152277	0.878969	0.962834	GDNF	ENSG00000168621	0.560516	0.439484	PW
289.05	0.0185861	0.122149	0.15216	0.879061	0.962834	RBKS	ENSG00000171174	0.560469	0.439531	PW
846.496	-0.0323429	0.21295	-0.151881	0.879281	0.962984	C19orf43	ENSG00000123144	0.439641	0.560359	PW
903.978	0.0296158	0.194981	0.151891	0.879273	0.962984	ATIC	ENSG00000138363	0.560364	0.439636	PW
46.4304	-0.0319668	0.210496	-0.151865	0.879294	0.962984	RP11-91I20.1	ENSG00000255289	0.439647	0.560353	PW
412.477	0.0186521	0.122921	0.151741	0.879391	0.963056	GNRHR2	ENSG00000211451	0.560304	0.439696	PW
58.0479	0.0289683	0.191001	0.151666	0.87945	0.963086	RP11-572M11.4	ENSG00000240057	0.560275	0.439725	PW
343.316	0.0328496	0.216754	0.151553	0.87954	0.963137	ZIC2	ENSG00000043355	0.56023	0.43977	PW
386.005	-0.0251704	0.166157	-0.151485	0.879593	0.963137	NHSL2	ENSG00000204131	0.439796	0.560204	PW
9.83364	-0.0717511	0.473634	-0.151491	0.879589	0.963137	SPATA13-AS1	ENSG00000227213	0.439794	0.560206	PW
27.7001	0.0443997	0.293301	0.151379	0.879677	0.963193	RP4-781K5.6	ENSG00000230628	0.560162	0.439838	PW
10.8627	0.066101	0.437588	0.151057	0.87993	0.963226	AOC1	ENSG00000002726	0.560035	0.439965	PW
783.019	0.0193122	0.127673	0.151263	0.879769	0.963226	HDAC7	ENSG00000061273	0.560116	0.439884	PW
350.885	-0.0310384	0.20527	-0.151208	0.879812	0.963226	CDC14A	ENSG00000079335	0.439906	0.560094	PW
955.465	-0.0185222	0.122606	-0.151071	0.87992	0.963226	RQCD1	ENSG00000144580	0.43996	0.56004	PW
1380.63	0.0139521	0.0923596	0.151062	0.879926	0.963226	CNKSR3	ENSG00000153721	0.560037	0.439963	PW
1085.19	-0.055297	0.365587	-0.151255	0.879774	0.963226	CD163	ENSG00000177575	0.439887	0.560113	PW
66.6317	0.0439009	0.290425	0.151161	0.879849	0.963226	AP001172.2	ENSG00000270071	0.560076	0.439924	PW
1093.96	-0.0200386	0.132811	-0.150881	0.88007	0.963343	FAM73B	ENSG00000148343	0.440035	0.559965	PW
16159.2	-0.0360969	0.239535	-0.150696	0.880216	0.963468	PPP3CA	ENSG00000138814	0.440108	0.559892	PW
14.9848	0.0574342	0.38123	0.150655	0.880248	0.963468	LINC00904	ENSG00000271649	0.559876	0.440124	PW
6803.37	0.0334905	0.222414	0.150577	0.880309	0.9635	OPCML	ENSG00000183715	0.559845	0.440155	PW
1471.9	-0.0167967	0.11162	-0.150481	0.880385	0.963514	PHRF1	ENSG00000070047	0.440193	0.559807	PW
29.5497	0.0418233	0.277924	0.150485	0.880382	0.963514	RP11-381K20.5	ENSG00000270237	0.559809	0.440191	PW
16905.8	-0.0317372	0.211587	-0.149996	0.880768	0.963717	DNM1	ENSG00000106976	0.440384	0.559616	PW
1428.58	-0.023821	0.158957	-0.149858	0.880876	0.963717	RNGTT	ENSG00000111880	0.440438	0.559562	PW
23.3836	0.041892	0.279733	0.149757	0.880956	0.963717	SPG20OS	ENSG00000120664	0.559522	0.440478	PW
23.3972	0.0439322	0.292965	0.149957	0.880799	0.963717	FUT5	ENSG00000130383	0.559601	0.440399	PW
1965.36	0.0310673	0.20746	0.149751	0.880961	0.963717	EPHX1	ENSG00000143819	0.559519	0.440481	PW
660.969	0.0270616	0.180799	0.149678	0.881019	0.963717	MEGF11	ENSG00000157890	0.559491	0.440509	PW
59.2283	0.042157	0.281487	0.149765	0.88095	0.963717	KLK2	ENSG00000167751	0.559525	0.440475	PW
1031.6	-0.0232615	0.155386	-0.149701	0.881001	0.963717	SNX33	ENSG00000173548	0.4405	0.5595	PW
235.385	-0.0495035	0.329859	-0.150075	0.880706	0.963717	FAM43A	ENSG00000185112	0.440353	0.559647	PW
54.7833	-0.0321027	0.214074	-0.149961	0.880796	0.963717	BCORP1	ENSG00000215580	0.440398	0.559602	PW
108.44	0.0601266	0.401607	0.149715	0.880989	0.963717	ZBTB45P2	ENSG00000226065	0.559505	0.440495	PW
8.93612	0.0842671	0.561431	0.150094	0.880691	0.963717	CICP9	ENSG00000228882	0.559655	0.440345	PW
81.1401	-0.0437666	0.291944	-0.149914	0.880832	0.963717	RP11-688I9.4	ENSG00000254938	0.440416	0.559584	PW
35.0421	0.0383242	0.255342	0.15009	0.880694	0.963717	RP11-31I22.2	ENSG00000265115	0.559653	0.440347	PW
58.9563	0.0672832	0.450055	0.1495	0.881159	0.963804	TDRD5	ENSG00000162782	0.55942	0.44058	PW
12.6567	0.074738	0.50003	0.149467	0.881185	0.963804	RP11-65D24.2	ENSG00000204398	0.559407	0.440593	PW
491.058	0.0157895	0.105647	0.149454	0.881195	0.963804	RP11-6N17.4	ENSG00000264920	0.559402	0.440598	PW
1509.65	0.0217874	0.145839	0.149393	0.881243	0.963822	EFHD1	ENSG00000115468	0.559378	0.440622	PW
83.5051	0.0409916	0.274657	0.149247	0.881359	0.963878	RP11-261N11.8	ENSG00000203900	0.55932	0.44068	PW
12.0958	0.0640675	0.429188	0.149276	0.881336	0.963878	AL121988.1	ENSG00000216162	0.559332	0.440668	PW
11.963	-0.0566474	0.379919	-0.149104	0.881472	0.963931	CTB-78O21.1	ENSG00000249363	0.440736	0.559264	PW
27.0847	-0.0452675	0.303554	-0.149125	0.881455	0.963931	RP11-1258F18.1	ENSG00000251460	0.440727	0.559273	PW
383.358	-0.0532406	0.357179	-0.149059	0.881507	0.963936	KLK6	ENSG00000167755	0.440754	0.559246	PW
39.1439	0.0318569	0.213841	0.148974	0.881574	0.963973	RN7SL441P	ENSG00000241413	0.559213	0.440787	PW
589.808	-0.0289123	0.194179	-0.148895	0.881636	0.963985	NECAB2	ENSG00000103154	0.440818	0.559182	PW
4447.61	-0.0478368	0.32151	-0.148788	0.881721	0.963985	GOT1	ENSG00000120053	0.44086	0.55914	PW
58.6664	0.0437096	0.293834	0.148756	0.881746	0.963985	PNMT	ENSG00000141744	0.559127	0.440873	PW
29.5967	0.0522666	0.351372	0.14875	0.881751	0.963985	CDKN2A	ENSG00000147889	0.559124	0.440876	PW
838.194	0.0213881	0.143818	0.148717	0.881777	0.963985	CEP120	ENSG00000168944	0.559111	0.440889	PW
61.4459	-0.0341968	0.229831	-0.148791	0.881718	0.963985	RN7SL398P	ENSG00000244356	0.440859	0.559141	PW
405.121	-0.0245151	0.165125	-0.148464	0.881976	0.964166	ITPKC	ENSG00000086544	0.440988	0.559012	PW
32.1605	0.0364622	0.245659	0.148426	0.882007	0.964166	RN7SL431P	ENSG00000264384	0.558997	0.441003	PW
48.8035	0.04215	0.284069	0.148379	0.882043	0.964171	AC093110.3	ENSG00000238018	0.558978	0.441022	PW
3275.53	-0.0130742	0.0882615	-0.148131	0.88224	0.964232	LUC7L3	ENSG00000108848	0.44112	0.55888	PW
58.2277	0.0438238	0.295975	0.148066	0.882291	0.964232	F10	ENSG00000126218	0.558855	0.441145	PW
10.7527	0.0622948	0.420333	0.148203	0.882182	0.964232	BFSP2	ENSG00000170819	0.558909	0.441091	PW
323.743	-0.0236452	0.159612	-0.148141	0.882231	0.964232	RP11-170L3.7	ENSG00000197476	0.441116	0.558884	PW
385.311	-0.0139058	0.0938332	-0.148198	0.882187	0.964232	NUDT19	ENSG00000213965	0.441093	0.558907	PW
90.4218	0.0255241	0.172353	0.148092	0.88227	0.964232	RP11-326C3.12	ENSG00000255328	0.558865	0.441135	PW
472.044	0.0176191	0.119204	0.147807	0.882495	0.964278	SELO	ENSG00000073169	0.558752	0.441248	PW
18.124	-0.0459998	0.310905	-0.147955	0.882379	0.964278	TTC36	ENSG00000172425	0.441189	0.558811	PW
253.508	0.0389916	0.263689	0.147869	0.882446	0.964278	CXXC11	ENSG00000188011	0.558777	0.441223	PW
11.1388	0.0626115	0.423714	0.147768	0.882526	0.964278	RP11-414C16.1	ENSG00000233216	0.558737	0.441263	PW
39.7417	0.0448933	0.303569	0.147885	0.882434	0.964278	CTD-3064H18.1	ENSG00000266916	0.558783	0.441217	PW
274.404	-0.0221236	0.149661	-0.147825	0.882481	0.964278	RP1-111C20.4	ENSG00000271913	0.44124	0.55876	PW
14336.7	-0.0273933	0.185605	-0.14759	0.882667	0.964292	TSC22D1	ENSG00000102804	0.441333	0.558667	PW
1070.69	-0.0248817	0.168562	-0.147611	0.88265	0.964292	B3GALT1	ENSG00000172318	0.441325	0.558675	PW
274.25	-0.0240875	0.163106	-0.147681	0.882595	0.964292	PRAF2	ENSG00000243279	0.441297	0.558703	PW
44.2847	0.0302793	0.205075	0.14765	0.882619	0.964292	RP11-136K7.2	ENSG00000250387	0.55869	0.44131	PW
3119.05	-0.0322042	0.218457	-0.147416	0.882803	0.964318	CDK17	ENSG00000059758	0.441402	0.558598	PW
862.181	-0.0283529	0.192534	-0.147262	0.882926	0.964318	DCUN1D2	ENSG00000150401	0.441463	0.558537	PW
6733.25	0.0229092	0.155546	0.147283	0.882909	0.964318	CDK5R1	ENSG00000176749	0.558546	0.441454	PW
2236.82	0.0270428	0.183531	0.147347	0.882858	0.964318	TEAD1	ENSG00000187079	0.558571	0.441429	PW
50.4483	0.0385473	0.261603	0.147351	0.882855	0.964318	RBMS3-AS2	ENSG00000203506	0.558572	0.441428	PW
14.8997	-0.0544126	0.369562	-0.147235	0.882946	0.964318	RP11-260O18.1	ENSG00000239440	0.441473	0.558527	PW
105.729	0.0293306	0.199096	0.147319	0.88288	0.964318	ARHGAP8	ENSG00000241484	0.55856	0.44144	PW
14.1698	0.0625875	0.424933	0.147288	0.882905	0.964318	RP11-554A11.8	ENSG00000261070	0.558548	0.441452	PW
25.708	0.186087	1.26574	0.147018	0.883118	0.964471	POC1B-GALNT4	ENSG00000259075	0.558441	0.441559	PW
796.312	0.0165253	0.112462	0.14694	0.883179	0.964477	STK17A	ENSG00000164543	0.55841	0.44159	PW
14.8154	0.066651	0.453626	0.14693	0.883188	0.964477	ADAMTS19-AS1	ENSG00000249421	0.558406	0.441594	PW
854.459	-0.0234901	0.160093	-0.146728	0.883347	0.964571	SIRT1	ENSG00000096717	0.441673	0.558327	PW
79.5786	-0.0302849	0.206331	-0.146778	0.883307	0.964571	KIF14	ENSG00000118193	0.441654	0.558346	PW
9.82755	0.110019	0.749971	0.146698	0.88337	0.964571	AC093807.1	ENSG00000265627	0.558315	0.441685	PW
42.0314	-0.0356796	0.243601	-0.146467	0.883552	0.964735	LRR1	ENSG00000165501	0.441776	0.558224	PW
1743.82	-0.0190975	0.130487	-0.146355	0.883641	0.964786	TXNDC15	ENSG00000113621	0.44182	0.55818	PW
190.541	-0.0442076	0.302194	-0.146289	0.883694	0.964786	NEUROD1	ENSG00000162992	0.441847	0.558153	PW
1738.99	-0.0242539	0.165798	-0.146286	0.883695	0.964786	SRP68	ENSG00000167881	0.441848	0.558152	PW
36.6131	0.0409211	0.27984	0.14623	0.883739	0.964799	AC009695.1	ENSG00000266713	0.55813	0.44187	PW
577.284	0.0184567	0.12636	0.146064	0.88387	0.964907	DNAH10	ENSG00000197653	0.558065	0.441935	PW
1542.69	0.0238936	0.16374	0.145924	0.883981	0.964966	RBM23	ENSG00000100461	0.558009	0.441991	PW
11.932	0.0548237	0.375723	0.145915	0.883988	0.964966	RN7SL714P	ENSG00000241757	0.558006	0.441994	PW
990.572	-0.0309183	0.213725	-0.144664	0.884976	0.964977	CHRNA4	ENSG00000101204	0.442488	0.557512	PW
2292.94	-0.0287072	0.198302	-0.144765	0.884896	0.964977	ZDHHC2	ENSG00000104219	0.442448	0.557552	PW
30.8731	0.0540181	0.37383	0.144499	0.885106	0.964977	ATP4A	ENSG00000105675	0.557447	0.442553	PW
10.5653	0.0725325	0.498467	0.145511	0.884307	0.964977	AGR2	ENSG00000106541	0.557846	0.442154	PW
528.372	-0.023885	0.164765	-0.144964	0.88474	0.964977	MAP2K6	ENSG00000108984	0.44237	0.55763	PW
334.866	0.0236196	0.163247	0.144686	0.884959	0.964977	BMP8B	ENSG00000116985	0.557521	0.442479	PW
3320.69	0.0247748	0.17117	0.144738	0.884917	0.964977	LPHN2	ENSG00000117114	0.557541	0.442459	PW
16563.8	0.0227508	0.156851	0.145047	0.884674	0.964977	KIAA1109	ENSG00000138688	0.557663	0.442337	PW
284.825	0.0199897	0.137559	0.145318	0.88446	0.964977	GMPPA	ENSG00000144591	0.55777	0.44223	PW
928.4	0.0416408	0.286637	0.145274	0.884495	0.964977	TMEM155	ENSG00000164112	0.557753	0.442247	PW
1808.58	0.0135329	0.0928747	0.145711	0.884149	0.964977	ZNF592	ENSG00000166716	0.557925	0.442075	PW
96.1198	0.0307712	0.211565	0.145446	0.884359	0.964977	XRCC6BP1	ENSG00000166896	0.55782	0.44218	PW
1026.97	-0.0158058	0.109209	-0.144731	0.884924	0.964977	CA5B	ENSG00000169239	0.442462	0.557538	PW
952.39	-0.014656	0.101431	-0.144493	0.885111	0.964977	SART1	ENSG00000175467	0.442556	0.557444	PW
570.872	0.0182089	0.125265	0.145362	0.884425	0.964977	RPF2	ENSG00000197498	0.557788	0.442212	PW
42.5723	-0.0964753	0.665774	-0.144907	0.884784	0.964977	POM121B	ENSG00000205578	0.442392	0.557608	PW
13.1894	0.0602953	0.414897	0.145326	0.884454	0.964977	MIR661	ENSG00000207574	0.557773	0.442227	PW
29.5727	-0.0824124	0.568573	-0.144946	0.884754	0.964977	FER1L6	ENSG00000214814	0.442377	0.557623	PW
33.6779	-0.111895	0.771859	-0.144968	0.884736	0.964977	FAM90A5P	ENSG00000215373	0.442368	0.557632	PW
19.1975	0.0501852	0.344888	0.145511	0.884307	0.964977	RP6-102O10.1	ENSG00000227935	0.557846	0.442154	PW
57.6409	0.0260964	0.17953	0.145359	0.884427	0.964977	FCF1P2	ENSG00000228638	0.557786	0.442214	PW
27.6415	0.0394336	0.272665	0.144623	0.885009	0.964977	CRYZP1	ENSG00000233025	0.557496	0.442504	PW
40.268	-0.0382836	0.263733	-0.14516	0.884584	0.964977	WI2-85898F10.1	ENSG00000235091	0.442292	0.557708	PW
24.2261	0.0514032	0.352558	0.1458	0.884079	0.964977	RP11-89N17.4	ENSG00000236494	0.557961	0.442039	PW
569.135	0.0195337	0.135138	0.144546	0.88507	0.964977	CTC-340A15.2	ENSG00000241956	0.557465	0.442535	PW
118.71	0.0306787	0.211086	0.145337	0.884445	0.964977	RP11-367J11.3	ENSG00000245468	0.557778	0.442222	PW
63.1554	0.0282963	0.195848	0.144481	0.885121	0.964977	CCDC153	ENSG00000248712	0.55744	0.44256	PW
46.5811	0.0342227	0.235786	0.145143	0.884598	0.964977	RP11-340B18.1	ENSG00000249500	0.557701	0.442299	PW
18.0228	-0.0562807	0.388937	-0.144704	0.884945	0.964977	NUDT19P5	ENSG00000251073	0.442472	0.557528	PW
9.30815	-0.0711118	0.489312	-0.14533	0.88445	0.964977	CTC-378H22.1	ENSG00000254887	0.442225	0.557775	PW
9.86064	0.0581462	0.400118	0.145323	0.884456	0.964977	RP11-817J15.2	ENSG00000256916	0.557772	0.442228	PW
11.7773	0.0667518	0.460091	0.145084	0.884645	0.964977	MIR3677	ENSG00000266643	0.557678	0.442322	PW
21.9098	0.0428385	0.294489	0.145467	0.884342	0.964977	RP11-691H4.3	ENSG00000267393	0.557829	0.442171	PW
63.7232	0.0349149	0.240437	0.145214	0.884542	0.964977	AC007228.5	ENSG00000268352	0.557729	0.442271	PW
155.05	0.0314041	0.215435	0.145771	0.884102	0.964977	MIR4453	ENSG00000268471	0.557949	0.442051	PW
1100.28	-0.0227533	0.157695	-0.144286	0.885274	0.965005	RRP12	ENSG00000052749	0.442637	0.557363	PW
6659.3	0.0406088	0.281242	0.144391	0.885192	0.965005	CHGA	ENSG00000100604	0.557404	0.442596	PW
902.642	0.0355076	0.245997	0.144342	0.885231	0.965005	PLCB4	ENSG00000101333	0.557385	0.442615	PW
17.5612	0.0531651	0.368384	0.14432	0.885248	0.965005	RPL21P123	ENSG00000240531	0.557376	0.442624	PW
1592.35	0.0224192	0.155654	0.144032	0.885475	0.965014	STAG3	ENSG00000066923	0.557262	0.442738	PW
601.362	-0.0160968	0.111698	-0.144109	0.885414	0.965014	ANKAR	ENSG00000151687	0.442707	0.557293	PW
725.37	0.0217183	0.150758	0.144061	0.885452	0.965014	LYSMD3	ENSG00000176018	0.557274	0.442726	PW
13.9919	0.0526264	0.365351	0.144044	0.885466	0.965014	RP11-609L23.1	ENSG00000257510	0.557267	0.442733	PW
14.3922	-0.0574699	0.398664	-0.144156	0.885377	0.965014	RP11-125N22.2	ENSG00000258368	0.442689	0.557311	PW
73.4586	0.0519426	0.360622	0.144036	0.885472	0.965014	CTD-2517M14.5	ENSG00000261139	0.557264	0.442736	PW
2024.93	-0.0206214	0.143528	-0.143675	0.885757	0.965251	FGD6	ENSG00000180263	0.442878	0.557122	PW
611.324	-0.0257641	0.179292	-0.143699	0.885738	0.965251	RP11-58B17.2	ENSG00000269975	0.442869	0.557131	PW
590.68	0.026387	0.183819	0.143549	0.885856	0.965301	IQCB1	ENSG00000173226	0.557072	0.442928	PW
11.201	0.0577847	0.40258	0.143536	0.885867	0.965301	RP11-513D5.2	ENSG00000254898	0.557067	0.442933	PW
5287.03	-0.0224436	0.156477	-0.14343	0.88595	0.965327	PREX1	ENSG00000124126	0.442975	0.557025	PW
41.9705	-0.0389284	0.27142	-0.143425	0.885954	0.965327	OR51E2	ENSG00000167332	0.442977	0.557023	PW
560.449	0.015942	0.111522	0.14295	0.88633	0.965399	SLC25A1	ENSG00000100075	0.556835	0.443165	PW
3434.78	0.03588	0.250585	0.143185	0.886144	0.965399	YPEL5	ENSG00000119801	0.556928	0.443072	PW
72.1899	0.0704483	0.49301	0.142894	0.886374	0.965399	AOC3	ENSG00000131471	0.556813	0.443187	PW
42.0115	0.0451353	0.315566	0.14303	0.886267	0.965399	RP11-12A20.2	ENSG00000170217	0.556867	0.443133	PW
751.825	0.0265997	0.186098	0.142934	0.886342	0.965399	SNX18P3	ENSG00000225345	0.556829	0.443171	PW
127.612	0.0296214	0.20709	0.143037	0.886261	0.965399	AC007970.1	ENSG00000234281	0.556869	0.443131	PW
11.3965	0.0552728	0.386636	0.142958	0.886323	0.965399	KRT18P63	ENSG00000235413	0.556838	0.443162	PW
271.923	-0.0397316	0.277493	-0.143181	0.886147	0.965399	HS3ST5	ENSG00000249853	0.443074	0.556926	PW
19.9067	0.0429308	0.299693	0.143249	0.886094	0.965399	RP11-661A12.12	ENSG00000254812	0.556953	0.443047	PW
9.63873	0.058267	0.407112	0.143123	0.886193	0.965399	RP11-1060J15.7	ENSG00000256504	0.556903	0.443097	PW
64.7827	-0.0341508	0.238553	-0.143158	0.886165	0.965399	RP11-342K6.2	ENSG00000271452	0.443083	0.556917	PW
39.5408	-0.0364506	0.255665	-0.142572	0.886629	0.965506	FST	ENSG00000134363	0.443314	0.556686	PW
35.5526	0.0311638	0.218611	0.142553	0.886643	0.965506	TBX19	ENSG00000143178	0.556679	0.443321	PW
5936.62	-0.0232268	0.162965	-0.142527	0.886664	0.965506	ANKH	ENSG00000154122	0.443332	0.556668	PW
346.058	-0.0389534	0.272966	-0.142704	0.886524	0.965506	DLL1	ENSG00000198719	0.443262	0.556738	PW
10.3143	-0.0651306	0.456569	-0.142652	0.886565	0.965506	RP11-354K1.2	ENSG00000228792	0.443282	0.556718	PW
131.058	0.02984	0.209269	0.142592	0.886613	0.965506	RP11-342C24.8	ENSG00000230761	0.556694	0.443306	PW
55.6675	0.0285911	0.200865	0.14234	0.886812	0.965632	RP11-888D10.4	ENSG00000273284	0.556594	0.443406	PW
707.643	-0.0191328	0.134466	-0.142288	0.886853	0.965641	CRLS1	ENSG00000088766	0.443426	0.556574	PW
2032.48	-0.0309868	0.21812	-0.142063	0.88703	0.965641	LRP11	ENSG00000120256	0.443515	0.556485	PW
7703.02	-0.0312342	0.21994	-0.142013	0.88707	0.965641	KIF21A	ENSG00000139116	0.443535	0.556465	PW
27.6166	0.0356343	0.251002	0.141968	0.887105	0.965641	ZIM3	ENSG00000141946	0.556447	0.443553	PW
111.054	0.0284033	0.199928	0.142067	0.887027	0.965641	MAMSTR	ENSG00000176909	0.556487	0.443513	PW
38.9112	0.0380597	0.268096	0.141963	0.887109	0.965641	RP11-429J17.2	ENSG00000181097	0.556445	0.443555	PW
352.271	-0.0339434	0.238984	-0.142032	0.887055	0.965641	RP11-61I13.3	ENSG00000235033	0.443527	0.556473	PW
67.4114	-0.0330276	0.232375	-0.142131	0.886977	0.965641	MAGI2-IT1	ENSG00000235751	0.443488	0.556512	PW
558.945	0.0217608	0.153235	0.142009	0.887073	0.965641	CTD-2561J22.5	ENSG00000268119	0.556463	0.443537	PW
62.2305	-0.0270067	0.190305	-0.141913	0.887149	0.965649	RP11-91K9.1	ENSG00000231574	0.443574	0.556426	PW
223.937	-0.0228989	0.161475	-0.14181	0.88723	0.965703	SNAPC2	ENSG00000104976	0.443615	0.556385	PW
1250.47	0.0311959	0.220171	0.141689	0.887325	0.965772	ASNSD1	ENSG00000138381	0.556337	0.443663	PW
1374.4	-0.0161728	0.114255	-0.14155	0.887435	0.965786	FARP2	ENSG00000006607	0.443718	0.556282	PW
87.194	0.0368778	0.260413	0.141613	0.887386	0.965786	RN7SL403P	ENSG00000240625	0.556307	0.443693	PW
2425.27	-0.0245676	0.173536	-0.141571	0.887419	0.965786	ARHGEF25	ENSG00000240771	0.443709	0.556291	PW
11881.7	-0.0202606	0.143192	-0.141492	0.887481	0.965793	USP22	ENSG00000124422	0.443741	0.556259	PW
16.3143	0.0633009	0.447476	0.141462	0.887505	0.965793	GPR84	ENSG00000139572	0.556248	0.443752	PW
12.6113	-0.0512638	0.362726	-0.141329	0.88761	0.965872	NDUFA3P1	ENSG00000267590	0.443805	0.556195	PW
389.37	-0.0467184	0.33066	-0.141288	0.887642	0.965872	NR4A3	ENSG00000119508	0.443821	0.556179	PW
43.0592	0.0397508	0.281494	0.141214	0.887701	0.965879	C8orf47	ENSG00000177459	0.556149	0.443851	PW
14.4493	-0.0500446	0.354527	-0.141159	0.887745	0.965879	CTC-250P20.2	ENSG00000251467	0.443872	0.556128	PW
18.7378	0.0563795	0.399375	0.141169	0.887736	0.965879	CR381653.1	ENSG00000263839	0.556132	0.443868	PW
38.5732	-0.040577	0.287619	-0.141079	0.887807	0.965912	F2RL1	ENSG00000164251	0.443904	0.556096	PW
19.0292	-0.0484966	0.344008	-0.140975	0.887889	0.965966	RP11-638L3.3	ENSG00000265555	0.443945	0.556055	PW
13.6824	0.0549123	0.389872	0.140847	0.887991	0.966042	RP11-355I22.5	ENSG00000258842	0.556005	0.443995	PW
289.598	0.0406536	0.288878	0.140729	0.888084	0.966073	RIT2	ENSG00000152214	0.555958	0.444042	PW
14.1377	0.0512233	0.363916	0.140756	0.888063	0.966073	CTC-378H22.2	ENSG00000259436	0.555969	0.444031	PW
65.8082	-0.0279153	0.198464	-0.140657	0.888141	0.966083	SLC25A35	ENSG00000125434	0.44407	0.55593	PW
25.6555	0.0570709	0.405803	0.140637	0.888157	0.966083	RP11-158M2.3	ENSG00000259407	0.555922	0.444078	PW
160.479	0.0266374	0.189508	0.140561	0.888217	0.966113	KLB	ENSG00000134962	0.555892	0.444108	PW
10.2026	-0.0559301	0.398162	-0.140471	0.888288	0.966156	RP11-170J3.2	ENSG00000228657	0.444144	0.555856	PW
242.451	-0.0227079	0.161768	-0.140373	0.888365	0.966205	RAC3	ENSG00000169750	0.444183	0.555817	PW
31.8219	-0.0454582	0.324057	-0.140279	0.88844	0.966251	RN7SL773P	ENSG00000266730	0.44422	0.55578	PW
60.8882	-0.0400645	0.285727	-0.14022	0.888486	0.966267	RP11-571L19.8	ENSG00000272777	0.444243	0.555757	PW
146.373	-0.0189207	0.135067	-0.140083	0.888594	0.96632	TOR2A	ENSG00000160404	0.444297	0.555703	PW
90.0396	0.0272555	0.194576	0.140076	0.8886	0.96632	RP13-516M14.4	ENSG00000265692	0.5557	0.4443	PW
7232.81	-0.027729	0.198132	-0.139952	0.888698	0.966322	CNTN2	ENSG00000184144	0.444349	0.555651	PW
546.391	0.0120164	0.0858402	0.139986	0.888671	0.966322	ZNF140	ENSG00000196387	0.555665	0.444335	PW
80.4297	-0.0276345	0.197448	-0.139958	0.888693	0.966322	LINC01104	ENSG00000232084	0.444347	0.555653	PW
377.367	-0.0332909	0.237963	-0.1399	0.888739	0.966332	B3GALT5	ENSG00000183778	0.44437	0.55563	PW
120.021	-0.0366421	0.262385	-0.13965	0.888937	0.966407	PTGES	ENSG00000148344	0.444468	0.555532	PW
1262.22	-0.0152508	0.109191	-0.139671	0.88892	0.966407	ZNF226	ENSG00000167380	0.44446	0.55554	PW
43.0401	-0.0502907	0.360063	-0.139672	0.888919	0.966407	HIST1H3H	ENSG00000203813	0.44446	0.55554	PW
164.477	0.0263468	0.188602	0.139695	0.888901	0.966407	KCTD21-AS1	ENSG00000246174	0.55555	0.44445	PW
1468.52	0.0252778	0.181101	0.139578	0.888993	0.96641	GREB1	ENSG00000196208	0.555503	0.444497	PW
15.4062	-0.0465511	0.333545	-0.139565	0.889004	0.96641	AC004231.2	ENSG00000234477	0.444502	0.555498	PW
338.147	0.0179589	0.129558	0.138616	0.889754	0.966458	PIGV	ENSG00000060642	0.555123	0.444877	PW
4957	-0.020129	0.144939	-0.138879	0.889546	0.966458	RAP1GAP	ENSG00000076864	0.444773	0.555227	PW
2150.44	-0.0289018	0.208391	-0.13869	0.889695	0.966458	MAPK8	ENSG00000107643	0.444848	0.555152	PW
1548.1	0.0163455	0.117344	0.139296	0.889216	0.966458	TBC1D20	ENSG00000125875	0.555392	0.444608	PW
1278.31	0.0185932	0.133797	0.138966	0.889477	0.966458	ABCB9	ENSG00000150967	0.555261	0.444739	PW
256.227	0.0250658	0.180279	0.139039	0.88942	0.966458	ACE	ENSG00000159640	0.55529	0.44471	PW
2040.57	-0.0190551	0.13683	-0.139262	0.889243	0.966458	NAA15	ENSG00000164134	0.444622	0.555378	PW
139.358	0.0190305	0.137089	0.138818	0.889594	0.966458	KCNE1	ENSG00000180509	0.555203	0.444797	PW
2452.04	0.0233406	0.168114	0.138838	0.889578	0.966458	ADARB1	ENSG00000197381	0.555211	0.444789	PW
244.072	-0.0359915	0.258628	-0.139163	0.889321	0.966458	TMEM191C	ENSG00000206140	0.444661	0.555339	PW
2181.41	-0.0305598	0.219922	-0.138958	0.889484	0.966458	SACM1L	ENSG00000211456	0.444742	0.555258	PW
9.54088	0.0643491	0.461731	0.139365	0.889162	0.966458	RP11-290L7.2	ENSG00000226625	0.555419	0.444581	PW
11.2439	0.0609743	0.439097	0.138863	0.889558	0.966458	RP11-809M12.1	ENSG00000237233	0.555221	0.444779	PW
15.2618	0.0564718	0.405718	0.13919	0.8893	0.966458	RP1-102G20.2	ENSG00000237249	0.55535	0.44465	PW
20.4725	0.0419377	0.301184	0.139243	0.889258	0.966458	RP11-539G18.1	ENSG00000249019	0.555371	0.444629	PW
16.5062	0.050404	0.363098	0.138817	0.889595	0.966458	RP11-563M4.1	ENSG00000249752	0.555202	0.444798	PW
12.6742	0.0546981	0.393363	0.139052	0.889409	0.966458	CTD-2023J5.1	ENSG00000255076	0.555296	0.444704	PW
51.0273	0.046463	0.334267	0.138999	0.889451	0.966458	RP11-351M8.1	ENSG00000259649	0.555275	0.444725	PW
176.856	-0.0254103	0.183299	-0.138628	0.889744	0.966458	RP11-266L9.5	ENSG00000262155	0.444872	0.555128	PW
28.0365	-0.0342876	0.24732	-0.138636	0.889738	0.966458	RP11-649A18.5	ENSG00000265800	0.444869	0.555131	PW
60.9456	-0.0245937	0.176367	-0.139446	0.889098	0.966458	CTB-92J24.2	ENSG00000269397	0.444549	0.555451	PW
92.0907	-0.0298142	0.214997	-0.138673	0.889709	0.966458	RP11-471M2.3	ENSG00000272046	0.444854	0.555146	PW
5130.38	-0.0182858	0.132006	-0.138523	0.889827	0.966503	PDE2A	ENSG00000186642	0.444914	0.555086	PW
1580.27	0.0188923	0.136547	0.138357	0.889958	0.966541	DCAF10	ENSG00000122741	0.555021	0.444979	PW
208.158	-0.0156168	0.112874	-0.138356	0.889959	0.966541	MAPK7	ENSG00000166484	0.444979	0.555021	PW
18.7129	-0.0434378	0.313892	-0.138385	0.889936	0.966541	RP11-93M12.1	ENSG00000250624	0.444968	0.555032	PW
35.6378	-0.038244	0.276542	-0.138293	0.890009	0.96656	AC079630.4	ENSG00000225342	0.445004	0.554996	PW
4784.78	0.0372786	0.269695	0.138225	0.890063	0.966584	SEPP1	ENSG00000250722	0.554969	0.445031	PW
2189.56	-0.0313768	0.227548	-0.137891	0.890327	0.966601	GOPC	ENSG00000047932	0.445163	0.554837	PW
1239.5	0.0212985	0.154368	0.137972	0.890262	0.966601	ZNF516	ENSG00000101493	0.554869	0.445131	PW
2879.95	-0.0172044	0.124605	-0.138072	0.890184	0.966601	DVL1	ENSG00000107404	0.445092	0.554908	PW
637.945	-0.0187718	0.136146	-0.13788	0.890335	0.966601	LYPD5	ENSG00000159871	0.445168	0.554832	PW
1149.68	-0.0148206	0.107384	-0.138015	0.890229	0.966601	ZNF470	ENSG00000197016	0.445114	0.554886	PW
9.5919	-0.062999	0.45677	-0.137923	0.890301	0.966601	RP13-228J13.5	ENSG00000230578	0.445151	0.554849	PW
29.3989	0.034866	0.252392	0.138142	0.890128	0.966601	RP11-177F11.1	ENSG00000233519	0.554936	0.445064	PW
10.2461	0.0590949	0.428264	0.137987	0.890251	0.966601	KB-1958F4.2	ENSG00000272249	0.554875	0.445125	PW
342.477	0.0303147	0.220263	0.137629	0.890533	0.966781	HAGHL	ENSG00000103253	0.554733	0.445267	PW
146.951	-0.0365738	0.265997	-0.137497	0.890638	0.966818	ST8SIA6	ENSG00000148488	0.445319	0.554681	PW
111.648	-0.0301209	0.219273	-0.137367	0.890741	0.966818	EDA	ENSG00000158813	0.44537	0.55463	PW
860.158	-0.028979	0.211061	-0.137302	0.890792	0.966818	GRPEL2	ENSG00000164284	0.445396	0.554604	PW
295.118	-0.020014	0.145745	-0.137322	0.890776	0.966818	GSG1L	ENSG00000169181	0.445388	0.554612	PW
82.5395	0.0531796	0.387254	0.137325	0.890774	0.966818	DRD5	ENSG00000169676	0.554613	0.445387	PW
23.9136	-0.0426053	0.310177	-0.137358	0.890748	0.966818	RP5-837I24.2	ENSG00000234953	0.445374	0.554626	PW
23.6748	-0.0451612	0.328735	-0.137378	0.890732	0.966818	RN7SL652P	ENSG00000265559	0.445366	0.554634	PW
53.3883	-0.0327466	0.238574	-0.13726	0.890825	0.966819	PPP1R26P1	ENSG00000238086	0.445413	0.554587	PW
1374.96	0.0304878	0.222301	0.137146	0.890915	0.966848	INSIG1	ENSG00000186480	0.554542	0.445458	PW
296.811	-0.0252644	0.184216	-0.137146	0.890916	0.966848	SNHG1	ENSG00000255717	0.445458	0.554542	PW
12.2278	-0.0621232	0.453285	-0.137051	0.89099	0.966894	RP11-62H7.3	ENSG00000270966	0.445495	0.554505	PW
9.96337	0.0573741	0.419448	0.136785	0.891201	0.967087	RN7SL464P	ENSG00000243872	0.5544	0.4456	PW
10.5182	0.0710099	0.519335	0.136732	0.891242	0.967098	KCNE2	ENSG00000159197	0.554379	0.445621	PW
67.3038	0.0345713	0.253129	0.136576	0.891366	0.967197	KEL	ENSG00000197993	0.554317	0.445683	PW
1591.12	-0.0215758	0.158071	-0.136494	0.891431	0.967232	KDSR	ENSG00000119537	0.445715	0.554285	PW
98.6135	0.0268915	0.197191	0.136373	0.891527	0.967267	CTB-118N6.3	ENSG00000248445	0.554237	0.445763	PW
158.057	0.0212317	0.155683	0.136378	0.891522	0.967267	RP11-848P1.9	ENSG00000266865	0.554239	0.445761	PW
666.948	-0.0245361	0.179974	-0.136332	0.891559	0.967267	CCNB1IP1	ENSG00000100814	0.44578	0.55422	PW
21.3154	0.045997	0.337631	0.136235	0.891636	0.967315	CTD-2562J15.6	ENSG00000267275	0.554182	0.445818	PW
1992.05	0.0298048	0.218963	0.136118	0.891728	0.967346	FBXO34	ENSG00000178974	0.554136	0.445864	PW
15.6362	0.0540305	0.396834	0.136154	0.8917	0.967346	RP11-691N7.6	ENSG00000254732	0.55415	0.44585	PW
12.2924	0.0580315	0.426526	0.136056	0.891777	0.967364	RP11-177N22.2	ENSG00000259866	0.554112	0.445888	PW
814.922	0.0195788	0.144088	0.135881	0.891915	0.967409	MORN4	ENSG00000171160	0.554043	0.445957	PW
21.3891	-0.0429772	0.316126	-0.135949	0.891861	0.967409	VMO1	ENSG00000182853	0.445931	0.554069	PW
17.9106	-0.0417462	0.30717	-0.135906	0.891896	0.967409	RP11-507B12.2	ENSG00000259616	0.445948	0.554052	PW
2378.24	-0.0287846	0.212378	-0.135534	0.892189	0.96745	SC5D	ENSG00000109929	0.446095	0.553905	PW
1208.53	-0.0175777	0.129873	-0.135345	0.892339	0.96745	FBRSL1	ENSG00000112787	0.446169	0.553831	PW
1709.51	0.0201068	0.148502	0.135397	0.892298	0.96745	FLII	ENSG00000177731	0.553851	0.446149	PW
86.7582	-0.0240172	0.177447	-0.135349	0.892336	0.96745	CD300E	ENSG00000186407	0.446168	0.553832	PW
11093.6	0.0276278	0.203689	0.135637	0.892108	0.96745	BMPR2	ENSG00000204217	0.553946	0.446054	PW
14.7885	-0.0491964	0.363348	-0.135397	0.892298	0.96745	GOT2P2	ENSG00000230849	0.446149	0.553851	PW
149.607	-0.0188597	0.139095	-0.135588	0.892147	0.96745	RP11-544A12.4	ENSG00000236986	0.446073	0.553927	PW
30.0536	-0.0432466	0.31926	-0.135459	0.892249	0.96745	CTC-573M9.1	ENSG00000248634	0.446124	0.553876	PW
285.294	-0.0172184	0.127214	-0.13535	0.892335	0.96745	ZNF286B	ENSG00000249459	0.446168	0.553832	PW
15.0339	-0.0539743	0.397611	-0.135746	0.892022	0.96745	RP11-1012A1.4	ENSG00000258466	0.446011	0.553989	PW
10.5845	-0.0705927	0.521419	-0.135386	0.892307	0.96745	MIR4482-1	ENSG00000266852	0.446153	0.553847	PW
45.2691	0.0301857	0.222454	0.135694	0.892063	0.96745	RP11-339B21.15	ENSG00000272960	0.553968	0.446032	PW
17.9625	0.0596583	0.440982	0.135285	0.892387	0.967467	TP63	ENSG00000073282	0.553807	0.446193	PW
9222.18	-0.0273068	0.202086	-0.135125	0.892513	0.96757	CAMSAP2	ENSG00000118200	0.446257	0.553743	PW
1767.16	-0.0148635	0.110099	-0.135001	0.892611	0.96758	MNT	ENSG00000070444	0.446306	0.553694	PW
66.0066	0.0979311	0.725464	0.134991	0.892619	0.96758	BMP5	ENSG00000112175	0.553691	0.446309	PW
34.2961	-0.0596119	0.441404	-0.135051	0.892572	0.96758	LINC00326	ENSG00000231023	0.446286	0.553714	PW
78.2069	0.0233467	0.173073	0.134895	0.892695	0.967593	ACTG1P9	ENSG00000229349	0.553652	0.446348	PW
14.1202	-0.0530214	0.39305	-0.134897	0.892693	0.967593	CTC-498J12.3	ENSG00000248664	0.446346	0.553654	PW
14.0673	0.0581881	0.431642	0.134806	0.892765	0.967634	RP11-122F24.1	ENSG00000250974	0.553617	0.446383	PW
103.874	-0.021265	0.157815	-0.134746	0.892812	0.967642	FLT3LG	ENSG00000090554	0.446406	0.553594	PW
1745.1	-0.0315915	0.234506	-0.134715	0.892837	0.967642	FRAS1	ENSG00000138759	0.446418	0.553582	PW
9.94417	-0.0546702	0.406331	-0.134546	0.892971	0.967752	RP11-561N12.5	ENSG00000213642	0.446485	0.553515	PW
3208.3	0.0148394	0.110337	0.134491	0.893014	0.967764	SAMD4B	ENSG00000179134	0.553493	0.446507	PW
18.8334	-0.0399073	0.296953	-0.134389	0.893095	0.967785	BTNL8	ENSG00000113303	0.446547	0.553453	PW
9.84513	0.0559689	0.416479	0.134386	0.893098	0.967785	RP11-325E14.5	ENSG00000225715	0.553451	0.446549	PW
9169.37	-0.0241282	0.179624	-0.134326	0.893145	0.967801	KCNB1	ENSG00000158445	0.446572	0.553428	PW
1053.51	0.0312329	0.232682	0.13423	0.893221	0.96782	RCN1	ENSG00000049449	0.55339	0.44661	PW
123.964	0.0206609	0.15393	0.134223	0.893227	0.96782	AC007386.2	ENSG00000237638	0.553387	0.446613	PW
76.4774	0.0337733	0.251867	0.134092	0.89333	0.96784	SPHK1	ENSG00000176170	0.553335	0.446665	PW
512.15	0.025323	0.188867	0.134078	0.893341	0.96784	FBXL7	ENSG00000183580	0.55333	0.44667	PW
12.0866	-0.0579745	0.432209	-0.134135	0.893295	0.96784	RP5-998H6.2	ENSG00000229957	0.446648	0.553352	PW
1598.23	-0.0252138	0.188192	-0.133979	0.893419	0.967875	UBA5	ENSG00000081307	0.44671	0.55329	PW
15.5347	0.0471185	0.351749	0.133955	0.893438	0.967875	RP11-131K17.1	ENSG00000248750	0.553281	0.446719	PW
259.48	0.0382983	0.286265	0.133786	0.893572	0.967881	RAB33A	ENSG00000134594	0.553214	0.446786	PW
62.972	0.0291878	0.218102	0.133827	0.89354	0.967881	RP1-217P22.2	ENSG00000219273	0.55323	0.44677	PW
46.3933	-0.0377931	0.282365	-0.133845	0.893525	0.967881	AC053516.1	ENSG00000265197	0.446763	0.553237	PW
13.0424	-0.0544107	0.406398	-0.133885	0.893493	0.967881	RP11-674I16.1	ENSG00000270846	0.446747	0.553253	PW
3693.08	-0.0283801	0.212281	-0.133691	0.893647	0.967892	ZFYVE9	ENSG00000157077	0.446823	0.553177	PW
78.9309	0.022371	0.167301	0.133717	0.893626	0.967892	OSTN-AS1	ENSG00000233308	0.553187	0.446813	PW
9.25796	-0.0615478	0.461038	-0.133498	0.893799	0.967953	RN7SL749P	ENSG00000242853	0.4469	0.5531	PW
29.5885	0.0578077	0.432937	0.133524	0.893779	0.967953	RP11-178F10.3	ENSG00000266489	0.553111	0.446889	PW
17.1845	0.0416119	0.311577	0.133553	0.893756	0.967953	AC092964.2	ENSG00000267979	0.553122	0.446878	PW
4111.69	0.0469092	0.352156	0.133206	0.894031	0.968106	GABRG1	ENSG00000163285	0.552985	0.447015	PW
64.6001	-0.0240744	0.180742	-0.133197	0.894037	0.968106	C5orf66	ENSG00000224186	0.447019	0.552981	PW
33.8471	0.032958	0.247425	0.133204	0.894032	0.968106	RP11-717H13.1	ENSG00000248339	0.552984	0.447016	PW
57.1389	0.0519716	0.39063	0.133046	0.894157	0.968127	GLI1	ENSG00000111087	0.552921	0.447079	PW
1726.75	0.0347795	0.26148	0.13301	0.894185	0.968127	YAP1	ENSG00000137693	0.552907	0.447093	PW
53.3257	-0.0453993	0.341302	-0.133018	0.894179	0.968127	EGFLAM	ENSG00000164318	0.44709	0.55291	PW
1144.07	0.0169153	0.127094	0.133093	0.89412	0.968127	GAS2L1	ENSG00000185340	0.55294	0.44706	PW
88.3182	-0.025901	0.194803	-0.132959	0.894225	0.96813	LRG1	ENSG00000171236	0.447113	0.552887	PW
89.552	-0.0251774	0.189409	-0.132926	0.894252	0.96813	AC114765.1	ENSG00000239498	0.447126	0.552874	PW
717.142	-0.0169534	0.127646	-0.132816	0.894339	0.968154	ZNF561	ENSG00000171469	0.44717	0.55283	PW
141.78	0.0281617	0.21203	0.13282	0.894336	0.968154	LINC00594	ENSG00000259714	0.552832	0.447168	PW
13.4457	-0.0459648	0.346336	-0.132717	0.894417	0.968169	RN7SL865P	ENSG00000240205	0.447208	0.552792	PW
18.0056	-0.0444578	0.334916	-0.132743	0.894397	0.968169	RP1-30M3.6	ENSG00000272402	0.447198	0.552802	PW
28.1562	-0.0399662	0.301443	-0.132583	0.894523	0.968249	AP001324.1	ENSG00000185162	0.447262	0.552738	PW
69.8513	-0.0606772	0.457908	-0.13251	0.894581	0.968277	FCGR2C	ENSG00000244682	0.447291	0.552709	PW
229.845	-0.0485443	0.366684	-0.132387	0.894678	0.96832	FOXC1	ENSG00000054598	0.447339	0.552661	PW
11.0912	0.0535891	0.404819	0.132378	0.894685	0.96832	RP11-107I14.5	ENSG00000230967	0.552657	0.447343	PW
128.897	-0.0239755	0.181172	-0.132336	0.894719	0.968321	KLRAP1	ENSG00000256667	0.447359	0.552641	PW
1251.32	-0.0213784	0.161689	-0.13222	0.89481	0.968386	ZNF12	ENSG00000164631	0.447405	0.552595	PW
4476.38	0.0267057	0.202337	0.131987	0.894995	0.968446	UBE2K	ENSG00000078140	0.552503	0.447497	PW
756.031	0.0155246	0.117583	0.132031	0.89496	0.968446	C17orf80	ENSG00000141219	0.55252	0.44748	PW
2184.07	-0.0230327	0.174479	-0.132008	0.894978	0.968446	CLTB	ENSG00000175416	0.447489	0.552511	PW
28.275	0.0563805	0.427047	0.132024	0.894965	0.968446	RP11-158M2.5	ENSG00000259416	0.552517	0.447483	PW
113.96	-0.0280868	0.212887	-0.131933	0.895038	0.968458	CTD-3025N20.2	ENSG00000254081	0.447519	0.552481	PW
38.4108	-0.0387205	0.293621	-0.131872	0.895085	0.968475	C8orf48	ENSG00000164743	0.447543	0.552457	PW
1831.43	0.0249107	0.189003	0.131801	0.895142	0.968501	ZNF146	ENSG00000167635	0.552429	0.447571	PW
2380.98	-0.0174036	0.132235	-0.131612	0.895291	0.968519	ZC3H14	ENSG00000100722	0.447646	0.552354	PW
274.89	0.0291521	0.221681	0.131505	0.895376	0.968519	PLS1	ENSG00000120756	0.552312	0.447688	PW
1452.65	-0.0365796	0.278235	-0.13147	0.895403	0.968519	RFK	ENSG00000135002	0.447702	0.552298	PW
21.7155	-0.0443102	0.337188	-0.131411	0.89545	0.968519	UMODL1	ENSG00000177398	0.447725	0.552275	PW
187.595	0.0253917	0.19328	0.131373	0.895481	0.968519	AP001007.1	ENSG00000203306	0.55226	0.44774	PW
63.4286	0.0423624	0.321896	0.131603	0.895298	0.968519	C16orf3	ENSG00000221819	0.552351	0.447649	PW
189.96	-0.0289592	0.22001	-0.131626	0.89528	0.968519	RP11-457M11.2	ENSG00000233631	0.44764	0.55236	PW
29.4198	0.0408402	0.310603	0.131487	0.89539	0.968519	RP11-722M1.1	ENSG00000248215	0.552305	0.447695	PW
32.9939	-0.030527	0.23229	-0.131418	0.895445	0.968519	AC005355.2	ENSG00000251169	0.447722	0.552278	PW
59.9812	0.0650191	0.494077	0.131597	0.895303	0.968519	CLEC5A	ENSG00000258227	0.552349	0.447651	PW
258.582	-0.0256691	0.195545	-0.13127	0.895562	0.968567	ADORA2B	ENSG00000170425	0.447781	0.552219	PW
31.4534	0.0486973	0.371067	0.131236	0.895589	0.968567	AL359542.1	ENSG00000266440	0.552206	0.447794	PW
372.093	-0.0179547	0.137004	-0.131052	0.895734	0.968619	TAZ	ENSG00000102125	0.447867	0.552133	PW
37.952	-0.0307139	0.234348	-0.131061	0.895727	0.968619	RP11-560A15.3	ENSG00000203266	0.447864	0.552136	PW
40.4794	-0.0315612	0.240803	-0.131066	0.895723	0.968619	RN7SL458P	ENSG00000266103	0.447861	0.552139	PW
9.39807	-0.0536385	0.410159	-0.130775	0.895954	0.968822	RNU6-321P	ENSG00000222844	0.447977	0.552023	PW
2084.5	0.0138516	0.107251	0.129151	0.897239	0.969065	DNM2	ENSG00000079805	0.551381	0.448619	PW
485.013	0.032398	0.249265	0.129974	0.896587	0.969065	DNAJC12	ENSG00000108176	0.551707	0.448293	PW
24465.9	-0.0262198	0.202122	-0.129722	0.896786	0.969065	CPE	ENSG00000109472	0.448393	0.551607	PW
2289.88	-0.0194735	0.151035	-0.128934	0.89741	0.969065	WDR48	ENSG00000114742	0.448705	0.551295	PW
3659.62	-0.025445	0.19721	-0.129025	0.897338	0.969065	RAB3GAP1	ENSG00000115839	0.448669	0.551331	PW
717.819	-0.0337811	0.261321	-0.12927	0.897144	0.969065	RPA2	ENSG00000117748	0.448572	0.551428	PW
180.3	-0.0227853	0.175361	-0.129934	0.896619	0.969065	BHMT2	ENSG00000132840	0.448309	0.551691	PW
476.517	0.0159983	0.124126	0.128887	0.897447	0.969065	CASP9	ENSG00000132906	0.551277	0.448723	PW
1007.52	0.0163673	0.125652	0.130259	0.896362	0.969065	SETDB2	ENSG00000136169	0.551819	0.448181	PW
6031.88	-0.0251757	0.195283	-0.128919	0.897422	0.969065	OSBPL1A	ENSG00000141447	0.448711	0.551289	PW
448.714	0.0227151	0.174347	0.130287	0.896339	0.969065	NBPF3	ENSG00000142794	0.55183	0.44817	PW
593.724	-0.0162674	0.12533	-0.129796	0.896728	0.969065	INPP5E	ENSG00000148384	0.448364	0.551636	PW
1473.01	0.0145173	0.111432	0.130279	0.896346	0.969065	LPCAT1	ENSG00000153395	0.551827	0.448173	PW
2894.97	-0.0322731	0.248635	-0.129801	0.896724	0.969065	HSPA13	ENSG00000155304	0.448362	0.551638	PW
290.96	-0.020103	0.155572	-0.12922	0.897184	0.969065	GTPBP8	ENSG00000163607	0.448592	0.551408	PW
123.123	0.0566149	0.439095	0.128935	0.897409	0.969065	MFAP4	ENSG00000166482	0.551296	0.448704	PW
1141.44	0.0148783	0.114958	0.129423	0.897023	0.969065	ZNF131	ENSG00000172262	0.551489	0.448511	PW
1779.95	-0.023565	0.182437	-0.129168	0.897225	0.969065	KCMF1	ENSG00000176407	0.448612	0.551388	PW
57.8523	-0.0294158	0.227715	-0.129178	0.897216	0.969065	PP2D1	ENSG00000183977	0.448608	0.551392	PW
43.8767	0.0296691	0.22959	0.129227	0.897178	0.969065	AF207550.1	ENSG00000184596	0.551411	0.448589	PW
102.827	-0.0356982	0.274313	-0.130136	0.896458	0.969065	CHRM5	ENSG00000184984	0.448229	0.551771	PW
22.5117	0.0724977	0.562672	0.128845	0.89748	0.969065	PMEL	ENSG00000185664	0.55126	0.44874	PW
2190.14	0.0223402	0.17217	0.129756	0.896759	0.969065	AL590867.1	ENSG00000213121	0.55162	0.44838	PW
42.7589	0.13399	1.03321	0.129683	0.896817	0.969065	RSC1A1	ENSG00000215695	0.551591	0.448409	PW
31.6551	-0.0389735	0.301072	-0.129449	0.897002	0.969065	AC118344.1	ENSG00000221051	0.448501	0.551499	PW
48.0124	-0.0263455	0.202807	-0.129904	0.896642	0.969065	STEAP3-AS1	ENSG00000229867	0.448321	0.551679	PW
582.516	-0.0323053	0.248346	-0.130082	0.896502	0.969065	ANKRD18B	ENSG00000230453	0.448251	0.551749	PW
9.47241	-0.0544038	0.421136	-0.129183	0.897212	0.969065	RP11-173A6.2	ENSG00000232059	0.448606	0.551394	PW
41.3889	-0.027645	0.214165	-0.129083	0.897292	0.969065	RP11-483I13.2	ENSG00000238122	0.448646	0.551354	PW
17.1512	0.042378	0.326061	0.12997	0.89659	0.969065	RN7SL581P	ENSG00000242657	0.551705	0.448295	PW
16.5386	-0.042258	0.324389	-0.13027	0.896353	0.969065	SIAH2-AS1	ENSG00000244265	0.448177	0.551823	PW
13.4421	0.0525462	0.40517	0.129689	0.896812	0.969065	RNU6-856P	ENSG00000252768	0.551594	0.448406	PW
11.3089	0.0526085	0.407821	0.128999	0.897359	0.969065	KLF3P1	ENSG00000253218	0.551321	0.448679	PW
11.9925	-0.0509015	0.394244	-0.129112	0.897269	0.969065	EIF4EBP1P1	ENSG00000258870	0.448635	0.551365	PW
11.2156	-0.0542904	0.421362	-0.128845	0.89748	0.969065	LINC00927	ENSG00000259361	0.44874	0.55126	PW
19.118	-0.0420725	0.322868	-0.130309	0.896322	0.969065	RP11-268G13.1	ENSG00000261411	0.448161	0.551839	PW
18.7685	0.0471553	0.363586	0.129695	0.896808	0.969065	RN7SL157P	ENSG00000263817	0.551596	0.448404	PW
27.3651	0.0364409	0.280702	0.129821	0.896708	0.969065	AL606519.1	ENSG00000266033	0.551646	0.448354	PW
65.2987	-0.02744	0.213007	-0.128822	0.897499	0.969065	FMR1-AS1	ENSG00000268066	0.448749	0.551251	PW
41.5303	0.0369031	0.284848	0.129553	0.89692	0.969065	RP11-379F4.7	ENSG00000272087	0.55154	0.44846	PW
48.6021	0.0301157	0.232567	0.129492	0.896968	0.969065	RP5-855D21.1	ENSG00000272240	0.551516	0.448484	PW
2523.08	-0.0337415	0.262264	-0.128655	0.897631	0.969097	SLC25A18	ENSG00000182902	0.448815	0.551185	PW
546.609	-0.01743	0.135513	-0.128622	0.897657	0.969097	QTRT1	ENSG00000213339	0.448828	0.551172	PW
50.7364	-0.0305022	0.237118	-0.128638	0.897644	0.969097	TAS2R20	ENSG00000255837	0.448822	0.551178	PW
10.7372	0.0541537	0.421006	0.128629	0.897651	0.969097	AC005264.2	ENSG00000267551	0.551175	0.448825	PW
828.984	-0.0168915	0.13199	-0.127976	0.898168	0.969163	FOXJ2	ENSG00000065970	0.449084	0.550916	PW
723.414	0.0203482	0.158901	0.128056	0.898105	0.969163	GLRX3	ENSG00000108010	0.550948	0.449052	PW
912.566	0.0203432	0.158942	0.127991	0.898156	0.969163	WRNIP1	ENSG00000124535	0.550922	0.449078	PW
1857.3	-0.0141954	0.110761	-0.128162	0.89802	0.969163	DIAPH1	ENSG00000131504	0.44901	0.55099	PW
52.392	0.0298706	0.232725	0.128352	0.897871	0.969163	ROPN1L	ENSG00000145491	0.551065	0.448935	PW
146.524	0.0256544	0.199963	0.128296	0.897915	0.969163	PLB1	ENSG00000163803	0.551043	0.448957	PW
1400.35	-0.0276249	0.215679	-0.128084	0.898083	0.969163	SLC9B2	ENSG00000164038	0.449041	0.550959	PW
1046.52	-0.0117949	0.0921159	-0.128044	0.898114	0.969163	ZNF568	ENSG00000198453	0.449057	0.550943	PW
16.7859	0.0545907	0.426208	0.128085	0.898082	0.969163	AC074323.1	ENSG00000223243	0.550959	0.449041	PW
23.4454	0.0455312	0.354583	0.128408	0.897826	0.969163	E2F3-IT1	ENSG00000224707	0.551087	0.448913	PW
14.5754	0.227855	1.77681	0.128239	0.89796	0.969163	AC091814.2	ENSG00000225231	0.55102	0.44898	PW
9.4104	-0.0593218	0.463058	-0.128109	0.898063	0.969163	RPL7P32	ENSG00000231006	0.449031	0.550969	PW
15.8153	0.0463563	0.361218	0.128333	0.897885	0.969163	RP11-45A16.4	ENSG00000244757	0.551057	0.448943	PW
16.9718	0.0410719	0.320496	0.128151	0.898029	0.969163	SNORA33	ENSG00000252045	0.550985	0.449015	PW
28.2092	-0.0377655	0.295274	-0.1279	0.898228	0.969193	CTC-459F4.6	ENSG00000267264	0.449114	0.550886	PW
30.488	-0.0330201	0.258381	-0.127796	0.89831	0.969232	AP001432.14	ENSG00000242553	0.449155	0.550845	PW
42.5525	0.0374811	0.293342	0.127773	0.898329	0.969232	RP11-923I11.7	ENSG00000261308	0.550836	0.449164	PW
11.8203	0.0509059	0.398629	0.127702	0.898384	0.969257	AP000593.7	ENSG00000255843	0.550808	0.449192	PW
1191.4	-0.0203538	0.1595	-0.12761	0.898457	0.969301	SLC24A4	ENSG00000140090	0.449229	0.550771	PW
69.4731	0.0340328	0.266944	0.12749	0.898552	0.969369	BCL3	ENSG00000069399	0.550724	0.449276	PW
193.3	-0.0326599	0.256468	-0.127345	0.898667	0.969427	PRSS3	ENSG00000010438	0.449334	0.550666	PW
17.7201	0.048479	0.380702	0.127341	0.89867	0.969427	RP11-5N11.3	ENSG00000249114	0.550665	0.449335	PW
132.458	-0.0427075	0.335639	-0.127242	0.898749	0.96946	S100A11	ENSG00000163191	0.449374	0.550626	PW
192.65	0.0333777	0.262389	0.127207	0.898777	0.96946	LINC00865	ENSG00000232229	0.550612	0.449388	PW
39.6221	-0.0300014	0.235897	-0.12718	0.898798	0.96946	RP11-173A16.1	ENSG00000267560	0.449399	0.550601	PW
166.149	-0.0258214	0.203109	-0.127131	0.898837	0.969467	ALKBH2	ENSG00000189046	0.449418	0.550582	PW
1616.04	-0.0153288	0.120759	-0.126937	0.89899	0.969469	TERF2	ENSG00000132604	0.449495	0.550505	PW
410.86	0.0217919	0.171698	0.12692	0.899004	0.969469	LTV1	ENSG00000135521	0.550498	0.449502	PW
1374.47	0.0244316	0.192256	0.127079	0.898878	0.969469	SLIT3	ENSG00000184347	0.550561	0.449439	PW
737.475	0.0168183	0.132459	0.12697	0.898964	0.969469	ZFP28	ENSG00000196867	0.550518	0.449482	PW
200.67	0.0237563	0.187001	0.127038	0.89891	0.969469	SIK3-IT1	ENSG00000231865	0.550545	0.449455	PW
26.9706	0.0376744	0.296919	0.126884	0.899032	0.969469	CTB-178M22.2	ENSG00000253978	0.550484	0.449516	PW
462.434	-0.0192731	0.152031	-0.126771	0.899122	0.969524	VIPAS39	ENSG00000151445	0.449561	0.550439	PW
375.329	0.0199496	0.157407	0.126739	0.899147	0.969524	RP11-20I23.13	ENSG00000261613	0.550427	0.449573	PW
480.626	-0.0467366	0.368918	-0.126685	0.899189	0.969535	FLG	ENSG00000143631	0.449595	0.550405	PW
617.714	-0.0207338	0.1639	-0.126503	0.899334	0.969552	AP4B1	ENSG00000134262	0.449667	0.550333	PW
787.92	0.0340023	0.268674	0.126556	0.899292	0.969552	STAT4	ENSG00000138378	0.550354	0.449646	PW
9.27622	0.0651442	0.514836	0.126534	0.899309	0.969552	RP11-33I11.2	ENSG00000254432	0.550345	0.449655	PW
1251.25	0.0206393	0.163118	0.12653	0.899313	0.969552	LINC00965	ENSG00000270074	0.550344	0.449656	PW
29.7738	-0.0366284	0.289641	-0.126462	0.899367	0.969552	AC023115.1	ENSG00000230906	0.449683	0.550317	PW
55.6475	-0.0367796	0.290945	-0.126414	0.899404	0.969558	TCHH	ENSG00000159450	0.449702	0.550298	PW
1130.55	0.0136167	0.10788	0.12622	0.899557	0.969654	CHPF2	ENSG00000033100	0.550221	0.449779	PW
82.7732	-0.026456	0.209583	-0.126232	0.899549	0.969654	RP11-333I13.1	ENSG00000260977	0.449774	0.550226	PW
1957.3	-0.0193915	0.154019	-0.125903	0.899808	0.969732	KAT7	ENSG00000136504	0.449904	0.550096	PW
2805.66	0.0241074	0.191504	0.125885	0.899823	0.969732	SYBU	ENSG00000147642	0.550088	0.449912	PW
1534.42	-0.018252	0.144987	-0.125887	0.899821	0.969732	DPY19L2P2	ENSG00000170629	0.449911	0.550089	PW
10.9925	0.0519097	0.411757	0.126069	0.899677	0.969732	AL356131.1	ENSG00000221606	0.550161	0.449839	PW
385.371	-0.0205064	0.162889	-0.125892	0.899818	0.969732	RP1-178F10.3	ENSG00000267350	0.449909	0.550091	PW
126.605	-0.0214158	0.170011	-0.125967	0.899758	0.969732	RP11-378J18.8	ENSG00000272750	0.449879	0.550121	PW
882.798	0.0191366	0.152089	0.125825	0.89987	0.969748	RRAGC	ENSG00000116954	0.550065	0.449935	PW
11.4551	-0.0639406	0.508333	-0.125785	0.899902	0.969748	AC009005.2	ENSG00000267751	0.449951	0.550049	PW
3909.18	0.0338781	0.26951	0.125703	0.899967	0.969783	MLLT11	ENSG00000213190	0.550016	0.449984	PW
10.2152	-0.0531125	0.42271	-0.125648	0.900011	0.969795	RN7SL762P	ENSG00000244308	0.450005	0.549995	PW
1725.61	-0.0292305	0.232865	-0.125526	0.900107	0.969864	ANO3	ENSG00000134343	0.450054	0.549946	PW
22.7153	0.0335993	0.267826	0.125452	0.900166	0.969893	AC055764.1	ENSG00000234136	0.549917	0.450083	PW
7888.5	-0.0142998	0.114696	-0.124675	0.900781	0.969942	SNPH	ENSG00000101298	0.45039	0.54961	PW
2087.65	0.0248583	0.198452	0.125261	0.900317	0.969942	MEST	ENSG00000106484	0.549842	0.450158	PW
1092.8	-0.0278639	0.222317	-0.125334	0.900259	0.969942	ST6GALNAC5	ENSG00000117069	0.450129	0.549871	PW
5252.08	0.0246705	0.198015	0.124589	0.900849	0.969942	SCN2B	ENSG00000149575	0.549576	0.450424	PW
214.882	0.0636315	0.510578	0.124626	0.900819	0.969942	MEPE	ENSG00000152595	0.54959	0.45041	PW
1782.83	0.00902917	0.0723009	0.124883	0.900616	0.969942	C2CD3	ENSG00000168014	0.549692	0.450308	PW
750.369	-0.0243716	0.195193	-0.124859	0.900635	0.969942	UBE2F	ENSG00000184182	0.450318	0.549682	PW
722.678	0.0273476	0.219403	0.124645	0.900804	0.969942	ZNF124	ENSG00000196418	0.549598	0.450402	PW
95.8799	-0.0248112	0.198903	-0.12474	0.900729	0.969942	RP11-453F18__B.1	ENSG00000213468	0.450365	0.549635	PW
209.872	0.0220018	0.176434	0.124703	0.900759	0.969942	RP11-46O21.2	ENSG00000232342	0.549621	0.450379	PW
16.3352	0.0425971	0.341176	0.124854	0.900639	0.969942	RPL12P11	ENSG00000232493	0.54968	0.45032	PW
27.9732	-0.0436674	0.349501	-0.124942	0.900569	0.969942	RP11-93B14.5	ENSG00000232803	0.450285	0.549715	PW
72.6364	-0.0254383	0.203402	-0.125064	0.900473	0.969942	RP11-96K19.2	ENSG00000232811	0.450236	0.549764	PW
21.7122	0.0437485	0.350032	0.124984	0.900536	0.969942	AC004562.1	ENSG00000237560	0.549732	0.450268	PW
11.3483	-0.0520771	0.416147	-0.125141	0.900412	0.969942	LINC00312	ENSG00000237697	0.450206	0.549794	PW
32.6046	0.0366941	0.294236	0.12471	0.900753	0.969942	FCF1P3	ENSG00000239997	0.549623	0.450377	PW
18.9113	0.044745	0.35838	0.124854	0.900639	0.969942	RN7SL177P	ENSG00000242976	0.54968	0.45032	PW
17.1113	-0.0514079	0.41265	-0.12458	0.900856	0.969942	RP11-347C18.3	ENSG00000253878	0.450428	0.549572	PW
23.1521	0.0413828	0.331256	0.124927	0.900581	0.969942	RP11-856F16.2	ENSG00000256469	0.549709	0.450291	PW
46.9871	-0.0303308	0.242875	-0.124882	0.900617	0.969942	RP11-120M18.2	ENSG00000267009	0.450308	0.549692	PW
9.02053	-0.0780407	0.626757	-0.124515	0.900908	0.969963	KIF2B	ENSG00000141200	0.450454	0.549546	PW
809.049	0.0215911	0.174398	0.123803	0.901471	0.970261	MSL3	ENSG00000005302	0.549265	0.450735	PW
1303.59	0.0129154	0.104383	0.123732	0.901528	0.970261	ZNF510	ENSG00000081386	0.549236	0.450764	PW
325.42	-0.0287892	0.232949	-0.123586	0.901643	0.970261	PAK1IP1	ENSG00000111845	0.450822	0.549178	PW
3033.74	-0.0344158	0.278184	-0.123716	0.90154	0.970261	GOT2	ENSG00000125166	0.45077	0.54923	PW
2044.44	-0.0352729	0.285352	-0.123612	0.901623	0.970261	PSAT1	ENSG00000135069	0.450811	0.549189	PW
11100.8	-0.0270908	0.218945	-0.123733	0.901526	0.970261	RAPGEF5	ENSG00000136237	0.450763	0.549237	PW
445.924	-0.0161331	0.130237	-0.123875	0.901414	0.970261	NTMT1	ENSG00000148335	0.450707	0.549293	PW
2380.99	-0.0259381	0.209365	-0.12389	0.901403	0.970261	DGKE	ENSG00000153933	0.450701	0.549299	PW
2538.28	-0.028983	0.2338	-0.123965	0.901343	0.970261	MICU3	ENSG00000155970	0.450671	0.549329	PW
2779.48	-0.0274578	0.221884	-0.123749	0.901514	0.970261	MTMR10	ENSG00000166912	0.450757	0.549243	PW
5590.79	0.0178021	0.144297	0.123372	0.901813	0.970261	TMEM45A	ENSG00000181458	0.549094	0.450906	PW
271.811	0.021751	0.175903	0.123653	0.90159	0.970261	SHOX	ENSG00000185960	0.549205	0.450795	PW
192.46	0.0187135	0.15106	0.123881	0.90141	0.970261	RP11-713P17.3	ENSG00000204241	0.549295	0.450705	PW
105.396	-0.02234	0.180679	-0.123645	0.901597	0.970261	LINC00693	ENSG00000228214	0.450798	0.549202	PW
628.868	-0.0260875	0.210768	-0.123774	0.901494	0.970261	GUSBP11	ENSG00000228315	0.450747	0.549253	PW
32.6739	-0.0377592	0.306044	-0.123378	0.901808	0.970261	AC002480.3	ENSG00000232759	0.450904	0.549096	PW
42.608	-0.0260435	0.210951	-0.123458	0.901744	0.970261	CTC-527H23.3	ENSG00000260052	0.450872	0.549128	PW
63.5748	0.0290197	0.235261	0.123351	0.901829	0.970261	RP11-1006G14.1	ENSG00000260672	0.549085	0.450915	PW
10.4425	0.0504691	0.40889	0.123429	0.901767	0.970261	RP11-420K14.7	ENSG00000269136	0.549116	0.450884	PW
17.1249	-0.0586534	0.4754	-0.123377	0.901809	0.970261	LLNLF-65H9.1	ENSG00000272635	0.450904	0.549096	PW
43.2215	-0.0274005	0.222303	-0.123257	0.901903	0.970306	AGBL5-IT1	ENSG00000229122	0.450952	0.549048	PW
28.1903	-0.0504119	0.40948	-0.123112	0.902018	0.970395	MAP1LC3C	ENSG00000197769	0.451009	0.548991	PW
10.075	-0.0525397	0.427221	-0.12298	0.902123	0.970473	SHBG	ENSG00000129214	0.451061	0.548939	PW
9.37251	0.0576588	0.469799	0.122731	0.90232	0.970651	RP11-6O2.4	ENSG00000261054	0.54884	0.45116	PW
3081.83	0.0134768	0.109952	0.122571	0.902447	0.970722	CDK13	ENSG00000065883	0.548776	0.451224	PW
429.566	-0.0305116	0.248941	-0.122565	0.902451	0.970722	EPHX4	ENSG00000172031	0.451226	0.548774	PW
31.221	-0.0329173	0.268943	-0.122395	0.902586	0.970759	NR2E3	ENSG00000031544	0.451293	0.548707	PW
115.312	0.0210878	0.172481	0.122261	0.902692	0.970759	MOCOS	ENSG00000075643	0.548654	0.451346	PW
2851.3	0.0196354	0.160706	0.122183	0.902754	0.970759	AP3B2	ENSG00000103723	0.548623	0.451377	PW
45.6688	0.0439741	0.359716	0.122247	0.902704	0.970759	CD33	ENSG00000105383	0.548648	0.451352	PW
2992.52	0.0113233	0.0927158	0.122129	0.902797	0.970759	FBXO44	ENSG00000132879	0.548602	0.451398	PW
2516.87	0.0183929	0.150624	0.122111	0.902811	0.970759	ACVR1B	ENSG00000135503	0.548594	0.451406	PW
11.4497	0.0505506	0.4141	0.122074	0.902841	0.970759	RP11-661A12.5	ENSG00000254859	0.54858	0.45142	PW
33.6075	-0.0354468	0.290129	-0.122176	0.90276	0.970759	CTD-3065J16.9	ENSG00000255224	0.45138	0.54862	PW
628.373	0.016538	0.135279	0.12225	0.902701	0.970759	ZNF253	ENSG00000256771	0.54865	0.45135	PW
25.3896	-0.0348912	0.285758	-0.1221	0.90282	0.970759	RN7SL200P	ENSG00000265123	0.45141	0.54859	PW
521.16	0.0273908	0.223898	0.122337	0.902633	0.970759	RP11-145M9.4	ENSG00000269728	0.548684	0.451316	PW
340.591	0.0157126	0.128858	0.121938	0.902948	0.970802	ZNF182	ENSG00000147118	0.548526	0.451474	PW
1785.31	0.0136843	0.112257	0.121902	0.902977	0.970802	PARP8	ENSG00000151883	0.548512	0.451488	PW
220.437	-0.0341486	0.28013	-0.121903	0.902976	0.970802	TMEM119	ENSG00000183160	0.451488	0.548512	PW
15460.6	0.0238699	0.196103	0.121722	0.903119	0.970817	EIF4G2	ENSG00000110321	0.54844	0.45156	PW
87.0827	0.0263869	0.216752	0.121738	0.903107	0.970817	ZNF300	ENSG00000145908	0.548447	0.451553	PW
29.2499	0.0424687	0.348583	0.121832	0.903032	0.970817	AZU1	ENSG00000172232	0.548484	0.451516	PW
20.626	-0.0504136	0.414174	-0.121721	0.90312	0.970817	RP11-32I2.1	ENSG00000224955	0.45156	0.54844	PW
358.172	-0.0162693	0.133836	-0.121561	0.903247	0.970879	RRNAD1	ENSG00000143303	0.451623	0.548377	PW
3144.76	0.0171574	0.141153	0.121552	0.903254	0.970879	JMY	ENSG00000152409	0.548373	0.451627	PW
17.9653	0.0633846	0.521688	0.121499	0.903296	0.970879	AL049542.1	ENSG00000256323	0.548352	0.451648	PW
153.086	-0.0209105	0.172124	-0.121485	0.903307	0.970879	DNM1P34	ENSG00000260357	0.451653	0.548347	PW
70247.9	-0.0263123	0.216732	-0.121405	0.90337	0.970913	MAP2	ENSG00000078018	0.451685	0.548315	PW
3759.08	0.0322092	0.265798	0.121179	0.903549	0.971063	GUCY1B3	ENSG00000061918	0.548225	0.451775	PW
152.027	0.0322163	0.266155	0.121043	0.903657	0.971063	FAM92B	ENSG00000153789	0.548172	0.451828	PW
125.502	-0.0318242	0.262823	-0.121086	0.903623	0.971063	PODN	ENSG00000174348	0.451812	0.548188	PW
6073.37	-0.0358519	0.296336	-0.120984	0.903704	0.971063	INPP5F	ENSG00000198825	0.451852	0.548148	PW
12.6269	0.0450038	0.371886	0.121015	0.903679	0.971063	GRK5-IT1	ENSG00000228485	0.54816	0.45184	PW
342.015	0.0364008	0.300783	0.12102	0.903675	0.971063	RP11-452D2.2	ENSG00000234042	0.548162	0.451838	PW
1091.88	-0.0190453	0.157489	-0.120931	0.903745	0.971073	ME3	ENSG00000151376	0.451873	0.548127	PW
85.0248	-0.0370901	0.307012	-0.12081	0.903841	0.971107	BOLA2B	ENSG00000169627	0.451921	0.548079	PW
27.2249	-0.0383795	0.317613	-0.120837	0.90382	0.971107	RP5-896L10.1	ENSG00000232825	0.45191	0.54809	PW
2718.86	-0.0249658	0.206732	-0.120764	0.903878	0.971112	XKR4	ENSG00000206579	0.451939	0.548061	PW
15.5187	0.0413423	0.342725	0.120628	0.903985	0.971192	Z95704.1	ENSG00000207643	0.548007	0.451993	PW
1249.97	-0.0185472	0.153978	-0.120453	0.904124	0.971307	RP11-295P9.3	ENSG00000239665	0.452062	0.547938	PW
51.7382	0.0309338	0.256908	0.120408	0.90416	0.97131	DNAJB7	ENSG00000172404	0.54792	0.45208	PW
627.818	0.0150191	0.124843	0.120304	0.904242	0.971364	WDFY2	ENSG00000139668	0.547879	0.452121	PW
5508.51	-0.0177991	0.148202	-0.1201	0.904404	0.971503	FRK	ENSG00000111816	0.452202	0.547798	PW
1060.84	0.0279185	0.232719	0.119967	0.90451	0.971513	OSBPL11	ENSG00000144909	0.547745	0.452255	PW
399.609	0.0171135	0.14261	0.120002	0.904482	0.971513	CCDC39	ENSG00000145075	0.547759	0.452241	PW
13.059	0.0440864	0.367262	0.120041	0.904451	0.971513	C20orf166	ENSG00000174407	0.547774	0.452226	PW
237.917	0.032321	0.269812	0.11979	0.904649	0.971628	TDRD9	ENSG00000156414	0.547675	0.452325	PW
50.2531	0.0417846	0.349251	0.119641	0.904768	0.971639	FOXF1	ENSG00000103241	0.547616	0.452384	PW
359.33	0.0228859	0.19125	0.119665	0.904749	0.971639	L3MBTL3	ENSG00000198945	0.547626	0.452374	PW
453.922	0.0165208	0.138159	0.119578	0.904817	0.971639	ZNF616	ENSG00000204611	0.547591	0.452409	PW
100.36	-0.0318106	0.266125	-0.119532	0.904853	0.971639	RP11-981G7.3	ENSG00000253678	0.452427	0.547573	PW
22.1352	-0.0448756	0.374993	-0.119671	0.904744	0.971639	RP11-384L8.1	ENSG00000261572	0.452372	0.547628	PW
43.7573	0.036098	0.301928	0.119558	0.904833	0.971639	RP11-635N19.2	ENSG00000267430	0.547583	0.452417	PW
177.665	-0.0175161	0.146588	-0.119492	0.904886	0.971639	TMEM240	ENSG00000205090	0.452443	0.547557	PW
2450.61	-0.0388121	0.325169	-0.11936	0.90499	0.971717	SNX10	ENSG00000086300	0.452495	0.547505	PW
262.446	-0.0284308	0.238382	-0.119266	0.905065	0.971728	RP4-798P15.3	ENSG00000254154	0.452532	0.547468	PW
21.2626	-0.0380597	0.319036	-0.119296	0.905041	0.971728	RP11-595B24.2	ENSG00000263588	0.45252	0.54748	PW
45.464	0.0262818	0.220672	0.119099	0.905197	0.971835	RP4-569D19.5	ENSG00000233388	0.547402	0.452598	PW
1021.37	0.0199074	0.167345	0.11896	0.905307	0.971884	ANKRD32	ENSG00000133302	0.547346	0.452654	PW
80.6315	0.0740239	0.622046	0.119001	0.905275	0.971884	PGAM2	ENSG00000164708	0.547363	0.452637	PW
26.6899	0.0302219	0.254177	0.118901	0.905354	0.971899	RP11-130C19.3	ENSG00000227914	0.547323	0.452677	PW
21.5488	0.0329485	0.27732	0.11881	0.905426	0.971942	RP11-2N1.1	ENSG00000267269	0.547287	0.452713	PW
29.6878	0.0320742	0.270414	0.118612	0.905583	0.972076	CTC-347C20.1	ENSG00000251613	0.547208	0.452792	PW
790.386	0.0201693	0.170172	0.118523	0.905653	0.972117	BMS1P1	ENSG00000204177	0.547173	0.452827	PW
601.198	0.0129238	0.109358	0.118179	0.905926	0.9723	ZNF324	ENSG00000083812	0.547037	0.452963	PW
1646.18	-0.0134167	0.113594	-0.118111	0.90598	0.9723	ZSWIM6	ENSG00000130449	0.45299	0.54701	PW
1950.1	0.0222523	0.188348	0.118145	0.905953	0.9723	LRRTM3	ENSG00000198739	0.547023	0.452977	PW
11410	0.0257977	0.218502	0.118066	0.906015	0.9723	PPP3R1	ENSG00000221823	0.546992	0.453008	PW
27.0016	-0.0382424	0.323875	-0.118077	0.906006	0.9723	GS1-519E5.1	ENSG00000228543	0.453003	0.546997	PW
21.2476	-0.0358164	0.303366	-0.118063	0.906017	0.9723	RN7SL665P	ENSG00000264169	0.453009	0.546991	PW
41.8158	0.0335269	0.284418	0.117879	0.906164	0.972422	AC061975.7	ENSG00000203482	0.546918	0.453082	PW
120.481	-0.0190831	0.162129	-0.117703	0.906303	0.97251	FAM86A	ENSG00000118894	0.453152	0.546848	PW
1795.8	0.0260742	0.222116	0.11739	0.906551	0.97251	EIF2S2	ENSG00000125977	0.546725	0.453275	PW
1104.87	-0.0240974	0.205238	-0.117412	0.906534	0.97251	ZMAT4	ENSG00000165061	0.453267	0.546733	PW
22.7241	0.0348406	0.296151	0.117645	0.906349	0.97251	CYorf17	ENSG00000183146	0.546826	0.453174	PW
37.0189	0.0315313	0.268372	0.117491	0.906471	0.97251	AC016734.1	ENSG00000203415	0.546765	0.453235	PW
19.0165	0.0370902	0.315952	0.117392	0.906549	0.97251	AC073283.7	ENSG00000225187	0.546725	0.453275	PW
28.9586	-0.0358535	0.30487	-0.117602	0.906383	0.97251	RP11-330C7.3	ENSG00000225505	0.453191	0.546809	PW
29.8774	-0.0465393	0.396586	-0.11735	0.906583	0.97251	TMPRSS11GP	ENSG00000229009	0.453291	0.546709	PW
10.1779	-0.0537807	0.45807	-0.117407	0.906537	0.97251	AC106870.1	ENSG00000230737	0.453269	0.546731	PW
32.6451	0.0295375	0.251034	0.117663	0.906334	0.97251	CTD-2083E4.5	ENSG00000250848	0.546833	0.453167	PW
33.8847	-0.035557	0.303061	-0.117326	0.906602	0.97251	OCLM	ENSG00000262180	0.453301	0.546699	PW
6107.1	0.0285788	0.243804	0.11722	0.906686	0.972537	TUBB	ENSG00000196230	0.546657	0.453343	PW
83.5629	-0.0230047	0.196263	-0.117214	0.906691	0.972537	RP11-159D12.10	ENSG00000266290	0.453345	0.546655	PW
108.384	0.0205078	0.175058	0.117149	0.906742	0.972557	CTD-2528L19.6	ENSG00000267152	0.546629	0.453371	PW
1012.67	-0.0178946	0.153091	-0.116888	0.906948	0.97267	CCDC64	ENSG00000135127	0.453474	0.546526	PW
2899.43	0.0241511	0.20655	0.116926	0.906919	0.97267	EPM2AIP1	ENSG00000178567	0.546541	0.453459	PW
26.6241	-0.0347964	0.29778	-0.116853	0.906977	0.97267	MCF2L-AS1	ENSG00000235280	0.453488	0.546512	PW
18.6404	0.124445	1.06421	0.116937	0.90691	0.97267	AC138430.4	ENSG00000267629	0.546545	0.453455	PW
1449.61	0.0245348	0.2101	0.116777	0.907037	0.9727	NIPAL2	ENSG00000104361	0.546482	0.453518	PW
48.4082	0.02815	0.241199	0.116709	0.907091	0.972723	IL11	ENSG00000095752	0.546455	0.453545	PW
172.272	0.0181408	0.15566	0.116541	0.907224	0.972808	DPP10-AS1	ENSG00000235026	0.546388	0.453612	PW
263.76	0.0370349	0.317832	0.116524	0.907237	0.972808	RP11-458D21.5	ENSG00000255168	0.546381	0.453619	PW
56.0876	-0.0391926	0.336456	-0.116487	0.907267	0.972808	RP11-392E22.11	ENSG00000272904	0.453633	0.546367	PW
5683.8	0.0143653	0.123488	0.11633	0.907391	0.972907	MED13	ENSG00000108510	0.546304	0.453696	PW
14.0762	0.0479538	0.413113	0.116079	0.90759	0.973016	GRIN3B	ENSG00000116032	0.546205	0.453795	PW
20.8605	-0.0371854	0.320326	-0.116086	0.907584	0.973016	GRK6P1	ENSG00000215571	0.453792	0.546208	PW
19.6577	0.036643	0.315619	0.116099	0.907574	0.973016	CFHR1	ENSG00000244414	0.546213	0.453787	PW
2256.8	-0.0384723	0.33291	-0.115564	0.907998	0.973032	PDK4	ENSG00000004799	0.453999	0.546001	PW
7719.75	-0.0228973	0.198485	-0.11536	0.90816	0.973032	PPM1A	ENSG00000100614	0.45408	0.54592	PW
420.243	0.0132569	0.114652	0.115627	0.907948	0.973032	TRMT13	ENSG00000122435	0.546026	0.453974	PW
8848.68	0.0178012	0.153952	0.115628	0.907947	0.973032	GABBR2	ENSG00000136928	0.546027	0.453973	PW
9.97771	-0.0441796	0.381544	-0.115792	0.907818	0.973032	SPACA3	ENSG00000141316	0.453909	0.546091	PW
3038.5	-0.01592	0.137907	-0.11544	0.908096	0.973032	PTPN13	ENSG00000163629	0.454048	0.545952	PW
16513.1	-0.0253974	0.220423	-0.115221	0.90827	0.973032	UBB	ENSG00000170315	0.454135	0.545865	PW
36.9947	-0.0320447	0.277026	-0.115674	0.907911	0.973032	LINC00324	ENSG00000178977	0.453955	0.546045	PW
2109.22	0.0169801	0.14661	0.115818	0.907797	0.973032	B4GALNT4	ENSG00000182272	0.546102	0.453898	PW
3485.25	-0.0112849	0.0979562	-0.115204	0.908284	0.973032	EWSR1	ENSG00000182944	0.454142	0.545858	PW
14.7927	0.0431251	0.373062	0.115598	0.907971	0.973032	MORF4L1P1	ENSG00000218283	0.546014	0.453986	PW
18.1926	0.0430701	0.373544	0.115301	0.908207	0.973032	RP11-123N4.4	ENSG00000225078	0.545897	0.454103	PW
13.9532	0.0431563	0.373461	0.115558	0.908003	0.973032	RPS14P3	ENSG00000226396	0.545999	0.454001	PW
18.5395	0.0486047	0.418976	0.116008	0.907646	0.973032	ZEB2P1	ENSG00000249506	0.546177	0.453823	PW
12.4595	-0.0481714	0.417105	-0.11549	0.908057	0.973032	CTD-2589M5.5	ENSG00000254639	0.454028	0.545972	PW
20.9722	0.0397758	0.344855	0.115341	0.908175	0.973032	RP11-349G13.1	ENSG00000259232	0.545912	0.454088	PW
110.018	0.0247252	0.214551	0.115241	0.908254	0.973032	RP11-44F14.1	ENSG00000260078	0.545873	0.454127	PW
37.9801	-0.0325254	0.281578	-0.115511	0.90804	0.973032	RP11-515O17.3	ENSG00000262079	0.45402	0.54598	PW
21.9861	-0.0343349	0.297519	-0.115404	0.908125	0.973032	RN7SL777P	ENSG00000263888	0.454062	0.545938	PW
17.2202	0.0420006	0.363524	0.115537	0.908019	0.973032	CTB-52I2.4	ENSG00000268032	0.54599	0.45401	PW
41.0971	-0.0282102	0.244202	-0.11552	0.908033	0.973032	CTD-2337J16.1	ENSG00000268164	0.454017	0.545983	PW
29.826	0.0291886	0.25368	0.115061	0.908397	0.973119	RP5-1068E13.7	ENSG00000273148	0.545801	0.454199	PW
16.5979	0.0441609	0.384067	0.114982	0.908459	0.973151	CYP27B1	ENSG00000111012	0.54577	0.45423	PW
199.37	-0.0197449	0.172274	-0.114613	0.908752	0.97336	MAP7D3	ENSG00000129680	0.454376	0.545624	PW
1099.62	0.0133638	0.116565	0.114646	0.908726	0.97336	CBWD1	ENSG00000172785	0.545637	0.454363	PW
13.9749	0.044796	0.390817	0.114622	0.908745	0.97336	SNORD74	ENSG00000201666	0.545627	0.454373	PW
1716.26	0.0220896	0.192807	0.114569	0.908787	0.973363	SEMA6A	ENSG00000092421	0.545606	0.454394	PW
93.0448	0.0338215	0.2956	0.114416	0.908908	0.973458	CTD-2636A23.2	ENSG00000261604	0.545546	0.454454	PW
107.497	0.0270402	0.236601	0.114286	0.909011	0.973465	ANO7	ENSG00000146205	0.545494	0.454506	PW
1649.15	-0.0158435	0.138599	-0.114312	0.90899	0.973465	TMEM41B	ENSG00000166471	0.454495	0.545505	PW
946.457	0.0160348	0.140254	0.114327	0.908979	0.973465	LMLN	ENSG00000185621	0.545511	0.454489	PW
126.319	-0.0267423	0.234213	-0.114179	0.909096	0.973512	AC079117.1	ENSG00000234653	0.454548	0.545452	PW
123.225	0.019296	0.169044	0.114148	0.90912	0.973512	RP11-403I13.8	ENSG00000235999	0.54544	0.45456	PW
407.795	0.0168179	0.14743	0.114074	0.909179	0.973517	SDR39U1	ENSG00000100445	0.54541	0.45459	PW
62.6644	0.0276439	0.24236	0.114061	0.909189	0.973517	RP11-53B2.1	ENSG00000267529	0.545405	0.454595	PW
1177.25	-0.0177835	0.156014	-0.113987	0.909248	0.973546	PROSC	ENSG00000147471	0.454624	0.545376	PW
5860.77	0.0249924	0.219413	0.113905	0.909313	0.97358	EIF3C	ENSG00000184110	0.545344	0.454656	PW
258.956	0.0317842	0.279151	0.113861	0.909348	0.973583	RP11-343C2.11	ENSG00000260914	0.545326	0.454674	PW
776.904	0.0119871	0.105865	0.113229	0.909849	0.973677	CDON	ENSG00000064309	0.545076	0.454924	PW
2105.29	-0.0265864	0.23454	-0.113356	0.909749	0.973677	REEP1	ENSG00000068615	0.454874	0.545126	PW
504.458	-0.0199947	0.175922	-0.113656	0.90951	0.973677	RASGRP2	ENSG00000068831	0.454755	0.545245	PW
6770.4	-0.0264439	0.233534	-0.113234	0.909845	0.973677	RBFOX1	ENSG00000078328	0.454923	0.545077	PW
924.087	-0.0615096	0.543274	-0.11322	0.909856	0.973677	EGR1	ENSG00000120738	0.454928	0.545072	PW
41.2387	-0.0229243	0.202396	-0.113265	0.909821	0.973677	WFDC3	ENSG00000124116	0.45491	0.54509	PW
14.8186	0.0515454	0.455202	0.113236	0.909843	0.973677	BTBD16	ENSG00000138152	0.545078	0.454922	PW
73946.7	0.0146647	0.129017	0.113665	0.909504	0.973677	MAP1A	ENSG00000166963	0.545248	0.454752	PW
18.2286	0.0429568	0.379173	0.113291	0.9098	0.973677	HS1BP3-IT1	ENSG00000231948	0.5451	0.4549	PW
13.6564	0.0462431	0.40721	0.113561	0.909586	0.973677	RP11-101O6.2	ENSG00000234937	0.545207	0.454793	PW
17.0446	0.0412778	0.364354	0.11329	0.9098	0.973677	CTC-529L17.2	ENSG00000249984	0.5451	0.4549	PW
33.2701	0.030171	0.265842	0.113492	0.90964	0.973677	RP11-718O11.1	ENSG00000259200	0.54518	0.45482	PW
57.8419	-0.0271654	0.239258	-0.11354	0.909603	0.973677	RP11-13N13.2	ENSG00000263350	0.454801	0.545199	PW
1292.36	-0.019248	0.170565	-0.112848	0.910151	0.973807	PIAS1	ENSG00000033800	0.455075	0.544925	PW
854.554	0.0184991	0.164007	0.112794	0.910194	0.973807	UNG	ENSG00000076248	0.544903	0.455097	PW
5149.38	0.0131881	0.116747	0.112962	0.91006	0.973807	MGAT3	ENSG00000128268	0.54497	0.45503	PW
9.91334	-0.043298	0.383911	-0.112781	0.910204	0.973807	TAS1R1	ENSG00000173662	0.455102	0.544898	PW
42.1993	0.0279381	0.247315	0.112966	0.910058	0.973807	C4orf26	ENSG00000174792	0.544971	0.455029	PW
48.4104	0.024907	0.22057	0.112921	0.910093	0.973807	AP001136.2	ENSG00000226771	0.544954	0.455046	PW
75.093	0.0290718	0.257728	0.1128	0.910189	0.973807	C8orf44-SGK3	ENSG00000270024	0.544905	0.455095	PW
1973.41	0.0208193	0.184981	0.112548	0.910389	0.973846	KIAA1217	ENSG00000120549	0.544806	0.455194	PW
6071.09	-0.0264756	0.23506	-0.112633	0.910321	0.973846	RHOBTB3	ENSG00000164292	0.455161	0.544839	PW
46.1949	-0.0376572	0.334302	-0.112644	0.910313	0.973846	RP11-196G18.3	ENSG00000233030	0.455156	0.544844	PW
18.8274	-0.0401579	0.356862	-0.112531	0.910403	0.973846	RP11-799P8.1	ENSG00000258977	0.455201	0.544799	PW
12.0966	0.0510322	0.453398	0.112555	0.910383	0.973846	RP11-396B14.2	ENSG00000263033	0.544808	0.455192	PW
28.8712	-0.0349105	0.310665	-0.112373	0.910527	0.973924	CAP2P1	ENSG00000259151	0.455264	0.544736	PW
40.3885	-0.0274339	0.244168	-0.112357	0.910541	0.973924	AC011551.3	ENSG00000268423	0.45527	0.54473	PW
110.156	0.0190203	0.169445	0.112251	0.910624	0.973931	RUNX3	ENSG00000020633	0.544688	0.455312	PW
743.464	0.032582	0.29012	0.112305	0.910581	0.973931	ANGPTL4	ENSG00000167772	0.544709	0.455291	PW
25.0887	0.0298534	0.26601	0.112226	0.910644	0.973931	RP11-662B19.2	ENSG00000254034	0.544678	0.455322	PW
861.223	0.0191841	0.171067	0.112143	0.91071	0.97394	TRIM32	ENSG00000119401	0.544645	0.455355	PW
1358.65	-0.0103842	0.0926051	-0.112135	0.910717	0.97394	NARG2	ENSG00000128915	0.455358	0.544642	PW
832.324	0.00993964	0.0887325	0.112018	0.910809	0.974004	FLVCR1	ENSG00000162769	0.544595	0.455405	PW
4501.58	0.018509	0.165595	0.111773	0.911003	0.974153	GABRA2	ENSG00000151834	0.544498	0.455502	PW
30.9611	-0.0322764	0.288798	-0.111761	0.911013	0.974153	RP11-428L21.2	ENSG00000249239	0.455506	0.544494	PW
226.588	-0.0439181	0.393501	-0.111608	0.911134	0.97418	PTGIS	ENSG00000124212	0.455567	0.544433	PW
35.4761	-0.0411507	0.369023	-0.111513	0.91121	0.97418	PKP3	ENSG00000184363	0.455605	0.544395	PW
12.7532	0.0635949	0.570357	0.1115	0.91122	0.97418	CLCNKB	ENSG00000184908	0.54439	0.45561	PW
24.5257	0.0383815	0.344279	0.111484	0.911233	0.97418	NACAP1	ENSG00000228224	0.544384	0.455616	PW
17.1819	-0.0464907	0.416795	-0.111543	0.911186	0.97418	LINC00401	ENSG00000235221	0.455593	0.544407	PW
12.0708	0.0430557	0.385824	0.111594	0.911145	0.97418	RPS7P15	ENSG00000237170	0.544427	0.455573	PW
13962.7	-0.0275949	0.248547	-0.111025	0.911596	0.974182	SCN2A	ENSG00000136531	0.455798	0.544202	PW
513.096	0.0131197	0.117759	0.111412	0.91129	0.974182	ZNF394	ENSG00000160908	0.544355	0.455645	PW
12.6981	-0.0411139	0.370086	-0.111093	0.911543	0.974182	HESX1	ENSG00000163666	0.455771	0.544229	PW
49.2501	-0.0249487	0.224279	-0.111239	0.911426	0.974182	CA3	ENSG00000164879	0.455713	0.544287	PW
1233.9	0.0212969	0.191877	0.110992	0.911622	0.974182	ELOVL6	ENSG00000170522	0.544189	0.455811	PW
279.355	0.0282691	0.254633	0.111019	0.911601	0.974182	NOP10	ENSG00000182117	0.544199	0.455801	PW
111.659	0.0240877	0.216433	0.111294	0.911383	0.974182	RP1-152L7.5	ENSG00000216775	0.544308	0.455692	PW
101.483	0.017136	0.154205	0.111125	0.911517	0.974182	ARIH2OS	ENSG00000221883	0.544241	0.455759	PW
78.7162	0.0240792	0.216497	0.111222	0.91144	0.974182	CFLAR-AS1	ENSG00000226312	0.54428	0.45572	PW
14.1752	0.0394134	0.354479	0.111187	0.911468	0.974182	AC106873.4	ENSG00000228368	0.544266	0.455734	PW
11.2224	-0.052503	0.471988	-0.111238	0.911428	0.974182	RN7SL419P	ENSG00000243883	0.455714	0.544286	PW
35.7254	0.0444708	0.400618	0.111005	0.911612	0.974182	RP11-344E13.4	ENSG00000266369	0.544194	0.455806	PW
4806.91	0.0183112	0.1652	0.110842	0.911741	0.974226	TMEM170B	ENSG00000205269	0.544129	0.455871	PW
200.309	-0.0232197	0.209492	-0.110838	0.911744	0.974226	RP13-578N3.3	ENSG00000246448	0.455872	0.544128	PW
104.324	0.0233125	0.210368	0.110818	0.911761	0.974226	RP11-214K3.24	ENSG00000269923	0.54412	0.45588	PW
12.4787	0.0445495	0.402764	0.110609	0.911926	0.974368	RP11-317F20.2	ENSG00000229668	0.544037	0.455963	PW
2354.12	0.0160787	0.145442	0.11055	0.911973	0.974383	HIVEP1	ENSG00000095951	0.544013	0.455987	PW
2802.69	0.0236503	0.214069	0.11048	0.912029	0.974398	ATP6AP1	ENSG00000071553	0.543986	0.456014	PW
11.8085	-0.0540501	0.489357	-0.110451	0.912051	0.974398	LYZL4	ENSG00000157093	0.456026	0.543974	PW
588.129	-0.0154878	0.140337	-0.110361	0.912123	0.97444	PCED1A	ENSG00000132635	0.456061	0.543939	PW
1653.66	-0.0276137	0.251045	-0.109995	0.912413	0.97452	GFRA1	ENSG00000151892	0.456207	0.543793	PW
10.4428	-0.0493124	0.447683	-0.11015	0.91229	0.97452	CEACAM3	ENSG00000170956	0.456145	0.543855	PW
12.6891	0.0407109	0.370077	0.110007	0.912404	0.97452	RP11-697H9.3	ENSG00000203520	0.543798	0.456202	PW
76.1544	0.0299251	0.271837	0.110085	0.912342	0.97452	CICP18	ENSG00000217929	0.543829	0.456171	PW
17.9444	-0.0375738	0.34164	-0.109981	0.912425	0.97452	AMMECR1-IT1	ENSG00000224142	0.456212	0.543788	PW
15235.8	0.0267748	0.243093	0.110142	0.912297	0.97452	XIST	ENSG00000229807	0.543852	0.456148	PW
12.7281	-0.0499756	0.453416	-0.11022	0.912235	0.97452	RP11-310J24.3	ENSG00000268659	0.456117	0.543883	PW
646.869	0.012285	0.111752	0.109931	0.912464	0.974528	MYO19	ENSG00000141140	0.543768	0.456232	PW
22.1482	-0.03074	0.279791	-0.109868	0.912514	0.974547	ARGFXP1	ENSG00000240058	0.456257	0.543743	PW
2918.61	0.0286831	0.261399	0.109729	0.912624	0.974629	FLT1	ENSG00000102755	0.543688	0.456312	PW
962.399	0.0163603	0.149265	0.109605	0.912722	0.974631	NOP58	ENSG00000055044	0.543639	0.456361	PW
233.342	-0.0188595	0.172062	-0.109609	0.912719	0.974631	HYLS1	ENSG00000198331	0.45636	0.54364	PW
81.4016	-0.04717	0.430363	-0.109605	0.912723	0.974631	RP5-850E9.3	ENSG00000270299	0.456361	0.543639	PW
867.237	0.0122318	0.111688	0.109517	0.912792	0.974636	CAMSAP3	ENSG00000076826	0.543604	0.456396	PW
1424.24	0.00900722	0.0822289	0.109538	0.912775	0.974636	SMC6	ENSG00000163029	0.543612	0.456388	PW
48.4286	0.024294	0.222745	0.109066	0.91315	0.974679	BEST2	ENSG00000039987	0.543425	0.456575	PW
9663.29	-0.00904781	0.0836524	-0.10816	0.913869	0.974679	KMT2C	ENSG00000055609	0.456935	0.543065	PW
676.535	0.022782	0.210573	0.10819	0.913845	0.974679	ACTL6B	ENSG00000077080	0.543078	0.456922	PW
53.0422	-0.0290127	0.265289	-0.109363	0.912915	0.974679	TEKT2	ENSG00000092850	0.456457	0.543543	PW
930.214	-0.0137466	0.127065	-0.108185	0.913849	0.974679	NAGPA	ENSG00000103174	0.456924	0.543076	PW
2573.35	-0.0295824	0.273276	-0.108251	0.913796	0.974679	GLRB	ENSG00000109738	0.456898	0.543102	PW
6695.73	0.0184105	0.169649	0.108521	0.913582	0.974679	SASH1	ENSG00000111961	0.543209	0.456791	PW
1751.86	0.0180603	0.165955	0.108826	0.91334	0.974679	MOB1A	ENSG00000114978	0.54333	0.45667	PW
459.497	0.0166473	0.152369	0.109256	0.912999	0.974679	C2orf42	ENSG00000115998	0.5435	0.4565	PW
1735.74	-0.0239914	0.219791	-0.109156	0.913079	0.974679	DNAH7	ENSG00000118997	0.45654	0.54346	PW
1961.19	0.0158115	0.145431	0.108722	0.913423	0.974679	SPOP	ENSG00000121067	0.543288	0.456712	PW
347.281	-0.0145661	0.133427	-0.109169	0.913069	0.974679	TMEM254	ENSG00000133678	0.456534	0.543466	PW
46.0795	0.0263754	0.243622	0.108264	0.913787	0.974679	SAA2	ENSG00000134339	0.543107	0.456893	PW
26.2085	0.0444393	0.406516	0.109317	0.912951	0.974679	SPATA22	ENSG00000141255	0.543525	0.456475	PW
716.993	0.0275915	0.254668	0.108343	0.913724	0.974679	RSPO2	ENSG00000147655	0.543138	0.456862	PW
10.0337	0.0491818	0.451261	0.108987	0.913212	0.974679	CDCP2	ENSG00000157211	0.543394	0.456606	PW
520.926	-0.0155757	0.143648	-0.108429	0.913655	0.974679	CNOT11	ENSG00000158435	0.456828	0.543172	PW
5735.72	0.0228106	0.210393	0.108419	0.913663	0.974679	ZYG11B	ENSG00000162378	0.543168	0.456832	PW
13.4604	-0.0452507	0.418038	-0.108246	0.913801	0.974679	CCDC42B	ENSG00000186710	0.4569	0.5431	PW
13641.9	0.0224516	0.206369	0.108793	0.913366	0.974679	TSPYL1	ENSG00000189241	0.543317	0.456683	PW
10.9409	0.0406722	0.374874	0.108496	0.913603	0.974679	RP11-208N14.4	ENSG00000198491	0.543199	0.456801	PW
31.2135	-0.0290185	0.26689	-0.108728	0.913418	0.974679	ACSM4	ENSG00000215009	0.456709	0.543291	PW
18.0192	0.0345485	0.317214	0.108912	0.913272	0.974679	RP11-621K7.1	ENSG00000226439	0.543364	0.456636	PW
64.3206	0.0231218	0.213267	0.108417	0.913665	0.974679	SPATA31C1	ENSG00000230246	0.543168	0.456832	PW
231.76	0.0156114	0.144144	0.108304	0.913754	0.974679	RP11-477D19.2	ENSG00000235381	0.543123	0.456877	PW
78.7706	-0.0248097	0.227762	-0.108928	0.91326	0.974679	AC093627.10	ENSG00000240859	0.45663	0.54337	PW
10.5602	-0.0416183	0.383514	-0.108518	0.913585	0.974679	RP11-557C18.3	ENSG00000253607	0.456792	0.543208	PW
64.4015	-0.0227682	0.210039	-0.1084	0.913679	0.974679	RP11-63E9.1	ENSG00000259828	0.456839	0.543161	PW
16.462	-0.0380178	0.349559	-0.108759	0.913394	0.974679	RP11-715J22.4	ENSG00000260874	0.456697	0.543303	PW
12.8418	0.0397582	0.364077	0.109203	0.913042	0.974679	CTD-2561B21.4	ENSG00000262313	0.543479	0.456521	PW
22.5903	0.0481343	0.443797	0.10846	0.913631	0.974679	AL139328.1	ENSG00000265679	0.543185	0.456815	PW
28.8089	-0.0488947	0.447971	-0.109147	0.913086	0.974679	RP11-392E22.12	ENSG00000273036	0.456543	0.543457	PW
91.8479	0.0265018	0.245418	0.107986	0.914007	0.974791	CTD-2619J13.8	ENSG00000268230	0.542997	0.457003	PW
438.643	-0.0179505	0.166492	-0.107816	0.914142	0.974901	REXO2	ENSG00000076043	0.457071	0.542929	PW
33.0826	0.0305803	0.283748	0.107773	0.914176	0.974903	RP11-492D6.3	ENSG00000258628	0.542912	0.457088	PW
11933.7	0.0227885	0.211782	0.107603	0.91431	0.974953	NCKAP1	ENSG00000061676	0.542845	0.457155	PW
241.848	0.0228594	0.212557	0.107545	0.914357	0.974953	HSD17B14	ENSG00000087076	0.542822	0.457178	PW
376.519	-0.0215325	0.200191	-0.10756	0.914345	0.974953	POU2AF1	ENSG00000110777	0.457172	0.542828	PW
2304.92	0.0168034	0.156296	0.10751	0.914384	0.974953	CEP97	ENSG00000182504	0.542808	0.457192	PW
1565.39	0.0196781	0.183019	0.107519	0.914377	0.974953	RP5-1069C8.2	ENSG00000233048	0.542811	0.457189	PW
193.017	0.0141746	0.131897	0.107467	0.914419	0.974955	AP001347.6	ENSG00000224905	0.542791	0.457209	PW
3445.61	-0.0175335	0.163261	-0.107396	0.914475	0.974958	NAV2	ENSG00000166833	0.457238	0.542762	PW
15.3546	-0.0493634	0.459875	-0.107341	0.914519	0.974958	ZNF296	ENSG00000170684	0.457259	0.542741	PW
79.1062	0.0201756	0.187935	0.107354	0.914508	0.974958	RP11-317N8.5	ENSG00000258938	0.542746	0.457254	PW
138.286	-0.0728611	0.680112	-0.107131	0.914685	0.975031	SLC16A12	ENSG00000152779	0.457343	0.542657	PW
3837.96	0.50328	4.69635	0.107164	0.914659	0.975031	RP11-513I15.6	ENSG00000225339	0.542671	0.457329	PW
22.7896	-0.0326771	0.304869	-0.107184	0.914643	0.975031	CYCSP24	ENSG00000227666	0.457321	0.542679	PW
62.5145	0.0244455	0.228845	0.106821	0.914931	0.975033	WNK4	ENSG00000126562	0.542535	0.457465	PW
194.886	0.0398476	0.373937	0.106562	0.915136	0.975033	DUSP5	ENSG00000138166	0.542432	0.457568	PW
95.8754	-0.0229757	0.214682	-0.107022	0.914772	0.975033	ADAM21	ENSG00000139985	0.457386	0.542614	PW
18.7696	0.0368294	0.344402	0.106937	0.914839	0.975033	SPATC1	ENSG00000186583	0.542581	0.457419	PW
286.215	0.0245249	0.229881	0.106685	0.915039	0.975033	VGLL3	ENSG00000206538	0.542481	0.457519	PW
32.6503	0.0307527	0.288147	0.106726	0.915006	0.975033	HNRNPA1P40	ENSG00000212961	0.542497	0.457503	PW
41.2216	0.0282113	0.264294	0.106742	0.914994	0.975033	USP17L1P	ENSG00000230549	0.542503	0.457497	PW
11.8393	0.0434691	0.40749	0.106675	0.915047	0.975033	PPP1R11P2	ENSG00000231765	0.542477	0.457523	PW
18.1115	0.0320279	0.30057	0.106557	0.91514	0.975033	RN7SL825P	ENSG00000239731	0.54243	0.45757	PW
25.7323	-0.0293096	0.274557	-0.106752	0.914985	0.975033	CTD-2116N17.1	ENSG00000259316	0.457493	0.542507	PW
53.7899	0.0223963	0.210003	0.106648	0.915068	0.975033	RP11-49K24.8	ENSG00000267724	0.542466	0.457534	PW
58.2584	0.0278195	0.260901	0.106629	0.915084	0.975033	CTD-2528A14.5	ENSG00000269066	0.542458	0.457542	PW
50.6906	-0.0252649	0.236073	-0.107021	0.914772	0.975033	RP4-802A10.1	ENSG00000270742	0.457386	0.542614	PW
49.4514	0.0284887	0.267051	0.106679	0.915044	0.975033	RP11-503P10.1	ENSG00000272056	0.542478	0.457522	PW
2154.68	0.0110381	0.103689	0.106454	0.915222	0.975052	TBCK	ENSG00000145348	0.542389	0.457611	PW
305.7	0.0229602	0.215616	0.106487	0.915196	0.975052	ZNF830	ENSG00000198783	0.542402	0.457598	PW
1223.37	-0.0113116	0.106376	-0.106337	0.915315	0.975116	TCEB3	ENSG00000011007	0.457658	0.542342	PW
225.773	-0.014218	0.133921	-0.106166	0.91545	0.975225	CYP2R1	ENSG00000186104	0.457725	0.542275	PW
1051.78	0.0262055	0.247022	0.106086	0.915514	0.975259	ACSS3	ENSG00000111058	0.542243	0.457757	PW
23.0931	-0.0407778	0.385083	-0.105894	0.915667	0.975387	RP11-327I22.6	ENSG00000233074	0.457833	0.542167	PW
1092.24	-0.0158245	0.149715	-0.105698	0.915822	0.975452	UXS1	ENSG00000115652	0.457911	0.542089	PW
168.351	-0.0200459	0.189539	-0.105762	0.915772	0.975452	MARVELD2	ENSG00000152939	0.457886	0.542114	PW
24.8755	-0.0298427	0.282351	-0.105694	0.915825	0.975452	CTD-2309H9.3	ENSG00000253165	0.457913	0.542087	PW
758.887	-0.0262991	0.24939	-0.105454	0.916016	0.975621	PRDM16	ENSG00000142611	0.458008	0.541992	PW
172.086	-0.0186028	0.176524	-0.105384	0.916071	0.975645	FAM57A	ENSG00000167695	0.458036	0.541964	PW
14.7799	-0.0378335	0.359153	-0.105341	0.916105	0.975647	ASF1B	ENSG00000105011	0.458053	0.541947	PW
898.606	-0.0147026	0.139731	-0.105221	0.9162	0.975714	MACROD2	ENSG00000172264	0.4581	0.5419	PW
50.2846	0.0229764	0.218534	0.105139	0.916266	0.975749	ANKRD22	ENSG00000152766	0.541867	0.458133	PW
1264.79	-0.0104631	0.0998281	-0.104811	0.916526	0.975901	WDR59	ENSG00000103091	0.458263	0.541737	PW
56.2013	-0.0213114	0.203333	-0.10481	0.916527	0.975901	ART4	ENSG00000111339	0.458263	0.541737	PW
314.72	0.0182667	0.174365	0.104761	0.916566	0.975901	ROBO3	ENSG00000154134	0.541717	0.458283	PW
17.4032	0.186278	1.77962	0.104673	0.916636	0.975901	AC015818.3	ENSG00000205215	0.541682	0.458318	PW
12.5283	-0.044812	0.428075	-0.104683	0.916628	0.975901	AL603632.1	ENSG00000222643	0.458314	0.541686	PW
14.3711	-0.0431799	0.412008	-0.104804	0.916532	0.975901	FAM205B	ENSG00000257198	0.458266	0.541734	PW
11.4732	-0.0439246	0.41952	-0.104702	0.916612	0.975901	SLC25A6P4	ENSG00000266909	0.458306	0.541694	PW
28.4343	-0.0306025	0.292662	-0.104566	0.91672	0.975942	RPL7P18	ENSG00000243806	0.45836	0.54164	PW
36.7868	-0.0295141	0.282318	-0.104542	0.916739	0.975942	RP11-303E16.5	ENSG00000261141	0.45837	0.54163	PW
9.7919	-0.0509029	0.48732	-0.104455	0.916808	0.975981	RN7SL728P	ENSG00000241144	0.458404	0.541596	PW
449.923	-0.0215974	0.206911	-0.10438	0.916867	0.975996	METTL5	ENSG00000138382	0.458434	0.541566	PW
33.9543	-0.0255289	0.244691	-0.104332	0.916906	0.975996	AC096669.1	ENSG00000225588	0.458453	0.541547	PW
52.7659	-0.0459906	0.440882	-0.104315	0.916919	0.975996	RP11-567L7.6	ENSG00000265313	0.45846	0.54154	PW
2823.61	0.0227518	0.218394	0.104178	0.917028	0.976049	MTMR9	ENSG00000104643	0.541486	0.458514	PW
59.5223	0.0261388	0.250924	0.10417	0.917034	0.976049	AL645728.1	ENSG00000215014	0.541483	0.458517	PW
30.0096	0.0322055	0.309665	0.104001	0.917168	0.976157	RP5-871G17.5	ENSG00000232780	0.541416	0.458584	PW
17.3593	0.0379762	0.36539	0.103933	0.917222	0.97618	RP11-527H14.6	ENSG00000265786	0.541389	0.458611	PW
68.7526	0.121338	1.16814	0.103873	0.91727	0.976197	RP11-56N19.5	ENSG00000177553	0.541365	0.458635	PW
12.6447	0.0415656	0.400316	0.103832	0.917303	0.976197	RP11-611O2.1	ENSG00000256325	0.541349	0.458651	PW
611.476	-0.0180777	0.17418	-0.103788	0.917338	0.9762	CICP14	ENSG00000271529	0.458669	0.541331	PW
1398.09	-0.0220598	0.212827	-0.103652	0.917446	0.976246	MOB4	ENSG00000115540	0.458723	0.541277	PW
7384.13	0.0251147	0.242233	0.10368	0.917423	0.976246	CADPS	ENSG00000163618	0.541288	0.458712	PW
502.807	0.0200421	0.193853	0.103388	0.917655	0.976319	ADAM28	ENSG00000042980	0.541173	0.458827	PW
543.444	0.0151466	0.14661	0.103312	0.917715	0.976319	FMO5	ENSG00000131781	0.541142	0.458858	PW
2423.11	0.0145604	0.140946	0.103304	0.917721	0.976319	DNAJC7	ENSG00000168259	0.541139	0.458861	PW
58.111	0.0206012	0.199016	0.103515	0.917554	0.976319	ST20	ENSG00000180953	0.541223	0.458777	PW
47.7373	0.0235921	0.228366	0.103309	0.917718	0.976319	PROSER2-AS1	ENSG00000225778	0.541141	0.458859	PW
32.7688	-0.024436	0.236471	-0.103336	0.917696	0.976319	RP1-20B11.2	ENSG00000230433	0.458848	0.541152	PW
247.459	-0.0234954	0.227494	-0.103279	0.917741	0.976319	RP11-293M10.6	ENSG00000259319	0.458871	0.541129	PW
45.6244	0.023187	0.224713	0.103185	0.917816	0.976364	CTA-972D3.2	ENSG00000262171	0.541092	0.458908	PW
35.7822	0.0276722	0.268297	0.10314	0.917851	0.976367	RP11-426C22.5	ENSG00000260517	0.541074	0.458926	PW
646.361	0.0107495	0.104348	0.103017	0.91795	0.976437	RP11-398K22.12	ENSG00000229852	0.541025	0.458975	PW
310.69	0.0122036	0.118685	0.102823	0.918103	0.976548	XYLB	ENSG00000093217	0.540948	0.459052	PW
401.254	0.018208	0.177116	0.102803	0.91812	0.976548	CDRT4	ENSG00000239704	0.54094	0.45906	PW
581.338	-0.0387333	0.377322	-0.102653	0.918238	0.976607	LPCAT2	ENSG00000087253	0.459119	0.540881	PW
9.02755	0.0456612	0.44482	0.102651	0.91824	0.976607	AC010731.3	ENSG00000231653	0.54088	0.45912	PW
386.467	-0.0494105	0.481928	-0.102527	0.918339	0.976609	ZFP36	ENSG00000128016	0.459169	0.540831	PW
587.611	0.0137665	0.134208	0.102576	0.918299	0.976609	CCDC174	ENSG00000154781	0.54085	0.45915	PW
467.216	-0.0114551	0.111703	-0.10255	0.91832	0.976609	RP11-383J24.6	ENSG00000271975	0.45916	0.54084	PW
12.1056	0.0394567	0.385574	0.102332	0.918493	0.976704	CKS1BP5	ENSG00000250972	0.540754	0.459246	PW
13.525	0.0431108	0.421165	0.102361	0.91847	0.976704	CCND2-AS1	ENSG00000256164	0.540765	0.459235	PW
418.636	0.0182747	0.178683	0.102275	0.918539	0.976718	GRM8	ENSG00000179603	0.540731	0.459269	PW
193.651	0.0202982	0.198717	0.102146	0.918641	0.976792	CCNT2-AS1	ENSG00000224043	0.54068	0.45932	PW
2123.06	0.0246864	0.242211	0.101921	0.918819	0.976878	GPD1L	ENSG00000152642	0.54059	0.45941	PW
28.2609	-0.0353571	0.346893	-0.101925	0.918816	0.976878	AL117190.1	ENSG00000221077	0.459408	0.540592	PW
11.7406	-0.0413235	0.405421	-0.101927	0.918814	0.976878	ATP5G2P3	ENSG00000230482	0.459407	0.540593	PW
3233.53	-0.0184638	0.181766	-0.10158	0.91909	0.977014	SIPA1L2	ENSG00000116991	0.459545	0.540455	PW
41.981	-0.0355097	0.349098	-0.101718	0.91898	0.977014	TMEM255B	ENSG00000184497	0.45949	0.54051	PW
139.916	-0.0381727	0.375848	-0.101564	0.919103	0.977014	LINC01168	ENSG00000240707	0.459551	0.540449	PW
57.9213	0.0227411	0.223927	0.101556	0.919109	0.977014	RP11-320M2.1	ENSG00000257135	0.540445	0.459555	PW
45.8361	0.0205161	0.202013	0.101559	0.919107	0.977014	RP11-85B7.2	ENSG00000262966	0.540446	0.459554	PW
2548.13	-0.0187473	0.184776	-0.10146	0.919185	0.977061	SLITRK1	ENSG00000178235	0.459593	0.540407	PW
44.8603	0.0231865	0.228833	0.101325	0.919292	0.97714	RP5-1091N2.9	ENSG00000228427	0.540354	0.459646	PW
889.49	0.0184839	0.182834	0.101097	0.919474	0.977142	ARNTL2	ENSG00000029153	0.540263	0.459737	PW
114.983	-0.0281896	0.278517	-0.101213	0.919381	0.977142	TREH	ENSG00000118094	0.459691	0.540309	PW
156.223	0.0280249	0.277375	0.101036	0.919522	0.977142	EFHC2	ENSG00000183690	0.540239	0.459761	PW
13.5637	0.0439142	0.434461	0.101077	0.919489	0.977142	RPS14P4	ENSG00000226928	0.540255	0.459745	PW
75.0782	-0.0203317	0.201189	-0.101058	0.919505	0.977142	AC079776.3	ENSG00000237574	0.459752	0.540248	PW
28.2199	0.0336183	0.332371	0.101147	0.919434	0.977142	RP11-1J11.1	ENSG00000249170	0.540283	0.459717	PW
9.33786	0.0472755	0.466878	0.101259	0.919345	0.977142	AC106899.1	ENSG00000266310	0.540327	0.459673	PW
785.777	0.0300364	0.297416	0.100991	0.919558	0.977145	ZIC1	ENSG00000152977	0.540221	0.459779	PW
12.1413	-0.0417787	0.413885	-0.100943	0.919596	0.977152	COL2A1	ENSG00000139219	0.459798	0.540202	PW
1640.22	-0.0191798	0.190532	-0.100665	0.919817	0.977273	SLC39A6	ENSG00000141424	0.459908	0.540092	PW
4961.68	0.0213416	0.212068	0.100636	0.91984	0.977273	IPO7	ENSG00000205339	0.54008	0.45992	PW
11.0645	0.0400518	0.397681	0.100713	0.919778	0.977273	RP11-265N7.1	ENSG00000259450	0.540111	0.459889	PW
224.598	-0.0179468	0.178122	-0.100755	0.919745	0.977273	CTC-471F3.5	ENSG00000269069	0.459872	0.540128	PW
3369.2	-0.0236725	0.235445	-0.100543	0.919913	0.977316	WASF1	ENSG00000112290	0.459956	0.540044	PW
79.2088	0.0226257	0.225219	0.100461	0.919978	0.977319	HYAL4	ENSG00000106302	0.540011	0.459989	PW
28.3896	0.0267202	0.266023	0.100443	0.919993	0.977319	RP11-483G21.3	ENSG00000225005	0.540004	0.459996	PW
11.4003	0.0356979	0.355494	0.100418	0.920013	0.977319	LINC00371	ENSG00000226792	0.539994	0.460006	PW
632.023	-0.0151485	0.151018	-0.100309	0.920099	0.977376	LRFN4	ENSG00000173621	0.460049	0.539951	PW
11.1608	-0.0373809	0.373118	-0.100185	0.920197	0.977411	RN7SKP69	ENSG00000202260	0.460099	0.539901	PW
1004.74	0.0146887	0.146596	0.100199	0.920187	0.977411	FAM133B	ENSG00000234545	0.539907	0.460093	PW
259.266	-0.0124219	0.124191	-0.100022	0.920327	0.977448	METTL22	ENSG00000067365	0.460163	0.539837	PW
422.21	-0.0272069	0.272714	-0.0997635	0.920532	0.977448	SLC25A14	ENSG00000102078	0.460266	0.539734	PW
593.361	0.0104294	0.104291	0.100003	0.920342	0.977448	USP42	ENSG00000106346	0.539829	0.460171	PW
10775.2	-0.0226988	0.227456	-0.0997941	0.920508	0.977448	TMEM66	ENSG00000133872	0.460254	0.539746	PW
23915.7	-0.0158091	0.158709	-0.0996104	0.920654	0.977448	FAIM2	ENSG00000135472	0.460327	0.539673	PW
9.20002	-0.0483879	0.485601	-0.0996454	0.920626	0.977448	MYO1A	ENSG00000166866	0.460313	0.539687	PW
284.526	0.0174288	0.174582	0.0998315	0.920478	0.977448	RIN1	ENSG00000174791	0.539761	0.460239	PW
66.9507	-0.0234323	0.234304	-0.100008	0.920338	0.977448	RP11-216N14.7	ENSG00000223599	0.460169	0.539831	PW
29.6369	0.0283833	0.284248	0.0998538	0.92046	0.977448	AC091493.1	ENSG00000224039	0.53977	0.46023	PW
34.4773	-0.0286966	0.287658	-0.0997594	0.920535	0.977448	RP11-57H12.5	ENSG00000228852	0.460268	0.539732	PW
25.797	0.0279756	0.280783	0.0996342	0.920635	0.977448	RN7SL535P	ENSG00000239419	0.539683	0.460317	PW
53.7017	-0.0236206	0.23708	-0.0996312	0.920637	0.977448	NADK2-AS1	ENSG00000245711	0.460319	0.539681	PW
25.6366	0.0302239	0.302815	0.0998098	0.920495	0.977448	DKFZP434H0512	ENSG00000268926	0.539752	0.460248	PW
574.728	-0.00936818	0.0941092	-0.0995459	0.920705	0.977468	ZBTB8OS	ENSG00000176261	0.460352	0.539648	PW
37.1036	0.025766	0.259289	0.0993718	0.920843	0.977563	LINC01048	ENSG00000230390	0.539578	0.460422	PW
55.5772	0.0205326	0.206669	0.0993503	0.92086	0.977563	CTC-241F20.3	ENSG00000268001	0.53957	0.46043	PW
60.8158	-0.0334752	0.337257	-0.0992572	0.920934	0.977607	ZNF625-ZNF20	ENSG00000213297	0.460467	0.539533	PW
30.029	-0.0231379	0.233224	-0.0992087	0.920973	0.977614	RP11-413E1.4	ENSG00000230735	0.460486	0.539514	PW
2181.55	-0.019193	0.19356	-0.0991575	0.921013	0.977623	PPP2R2A	ENSG00000221914	0.460507	0.539493	PW
130.66	0.0181567	0.183379	0.0990114	0.921129	0.977711	TMEM45B	ENSG00000151715	0.539435	0.460565	PW
14664.6	-0.0107249	0.108451	-0.0988914	0.921225	0.977754	ARHGAP21	ENSG00000107863	0.460612	0.539388	PW
189.932	0.0199873	0.20214	0.0988787	0.921235	0.977754	MYOT	ENSG00000120729	0.539383	0.460617	PW
2756.97	-0.00858364	0.0869642	-0.0987031	0.921374	0.977868	FRMD4A	ENSG00000151474	0.460687	0.539313	PW
5962.4	-0.010407	0.105624	-0.0985284	0.921513	0.977877	CELF1	ENSG00000149187	0.460756	0.539244	PW
7184.36	0.0234945	0.238378	0.0985598	0.921488	0.977877	SPOCK1	ENSG00000152377	0.539256	0.460744	PW
4071.16	-0.0169906	0.172316	-0.0986017	0.921455	0.977877	ZDHHC21	ENSG00000175893	0.460727	0.539273	PW
32.4389	0.0392904	0.398414	0.098617	0.921442	0.977877	RP11-438H8.8	ENSG00000226191	0.539279	0.460721	PW
20.8329	0.0944154	0.95925	0.0984262	0.921594	0.977894	RASA4DP	ENSG00000233297	0.539203	0.460797	PW
21.3861	-0.0315106	0.320081	-0.0984457	0.921578	0.977894	AC117947.1	ENSG00000236440	0.460789	0.539211	PW
199.452	-0.0150797	0.153428	-0.0982854	0.921706	0.977944	PXMP2	ENSG00000176894	0.460853	0.539147	PW
82.3518	0.0245484	0.249706	0.0983091	0.921687	0.977944	RP11-598F7.6	ENSG00000256540	0.539157	0.460843	PW
1694.82	0.0121935	0.124187	0.0981867	0.921784	0.97795	MAP3K7	ENSG00000135341	0.539108	0.460892	PW
320.519	-0.00993211	0.101188	-0.0981548	0.921809	0.97795	AP4M1	ENSG00000221838	0.460905	0.539095	PW
12.4215	0.037213	0.378911	0.0982102	0.921765	0.97795	RP11-56H7.2	ENSG00000230112	0.539117	0.460883	PW
756.733	0.028984	0.295546	0.0980692	0.921877	0.977953	SLC2A5	ENSG00000142583	0.539061	0.460939	PW
1473.55	-0.0125964	0.128409	-0.0980959	0.921856	0.977953	AC092171.4	ENSG00000230733	0.460928	0.539072	PW
11.8427	-0.0452196	0.462087	-0.0978595	0.922044	0.97803	NEIL3	ENSG00000109674	0.461022	0.538978	PW
4610.84	-0.0189415	0.193566	-0.0978558	0.922047	0.97803	ERC2	ENSG00000187672	0.461023	0.538977	PW
86.5816	-0.0178157	0.182001	-0.0978879	0.922021	0.97803	IDO2	ENSG00000188676	0.461011	0.538989	PW
3021.88	0.0193772	0.198106	0.0978122	0.922081	0.978032	CNR1	ENSG00000118432	0.538959	0.461041	PW
611.617	-0.0159388	0.163208	-0.0976591	0.922203	0.978057	PHPT1	ENSG00000054148	0.461102	0.538898	PW
2204.92	-0.0116057	0.118744	-0.0977373	0.922141	0.978057	LTBP3	ENSG00000168056	0.46107	0.53893	PW
975.852	0.0126086	0.12916	0.0976195	0.922234	0.978057	ZBTB34	ENSG00000177125	0.538883	0.461117	PW
32.6685	-0.0315509	0.322976	-0.0976881	0.92218	0.978057	SEC13P1	ENSG00000223899	0.46109	0.53891	PW
38.3848	0.0262807	0.269499	0.0975168	0.922316	0.978109	RP11-626E13.1	ENSG00000235902	0.538842	0.461158	PW
575.356	-0.0171547	0.176118	-0.0974048	0.922405	0.978168	RP11-159D12.2	ENSG00000264112	0.461202	0.538798	PW
1014.25	0.0192135	0.19741	0.0973281	0.922466	0.978185	COL12A1	ENSG00000111799	0.538767	0.461233	PW
4208.1	0.00857645	0.0881636	0.0972788	0.922505	0.978185	TOR1AIP2	ENSG00000169905	0.538748	0.461252	PW
49.6066	0.0212237	0.218249	0.0972453	0.922532	0.978185	RP11-542B15.1	ENSG00000203585	0.538734	0.461266	PW
77.0197	-0.0180274	0.185426	-0.0972216	0.92255	0.978185	AC112693.2	ENSG00000269360	0.461275	0.538725	PW
37.4835	-0.0252455	0.260039	-0.0970838	0.92266	0.978232	RP11-298E9.6	ENSG00000226762	0.46133	0.53867	PW
20.1676	-0.0313594	0.322932	-0.0971085	0.92264	0.978232	RP11-534L6.5	ENSG00000251413	0.46132	0.53868	PW
2765.29	0.0137556	0.141875	0.0969555	0.922762	0.978237	STAU1	ENSG00000124214	0.538619	0.461381	PW
40.0977	0.0230883	0.23811	0.0969647	0.922754	0.978237	SPINK5	ENSG00000133710	0.538623	0.461377	PW
9.96516	0.0409712	0.422276	0.0970246	0.922707	0.978237	ACER1	ENSG00000167769	0.538647	0.461353	PW
2300.08	0.0123415	0.127494	0.0968008	0.922885	0.978242	RNF24	ENSG00000101236	0.538558	0.461442	PW
81.8675	0.0185119	0.191133	0.0968533	0.922843	0.978242	SLC6A4	ENSG00000108576	0.538579	0.461421	PW
15.5707	0.0431905	0.446252	0.0967851	0.922897	0.978242	RP11-347H15.1	ENSG00000255442	0.538551	0.461449	PW
14.7417	-0.0324489	0.334848	-0.0969064	0.922801	0.978242	PRED62	ENSG00000268040	0.4614	0.5386	PW
885.358	0.0110321	0.114113	0.0966764	0.922983	0.978265	JPX	ENSG00000225470	0.538508	0.461492	PW
19.0414	-0.0385034	0.398244	-0.0966828	0.922978	0.978265	RP11-420K14.3	ENSG00000268535	0.461489	0.538511	PW
135.668	-0.0151458	0.156899	-0.0965319	0.923098	0.978315	AC003665.1	ENSG00000234494	0.461549	0.538451	PW
10.2797	0.0413858	0.428892	0.0964947	0.923128	0.978315	AC073284.4	ENSG00000237571	0.538436	0.461564	PW
95.7998	0.0208669	0.216221	0.0965073	0.923118	0.978315	RN7SL455P	ENSG00000264047	0.538441	0.461559	PW
1126.71	-0.0164726	0.170935	-0.0963675	0.923229	0.978317	DCBLD2	ENSG00000057019	0.461614	0.538386	PW
2317.6	-0.0177503	0.184224	-0.0963516	0.923241	0.978317	BRINP1	ENSG00000078725	0.461621	0.538379	PW
502.682	-0.0220607	0.229308	-0.0962054	0.923357	0.978317	C20orf24	ENSG00000101084	0.461679	0.538321	PW
1054.63	0.00928449	0.0964395	0.0962728	0.923304	0.978317	CHST10	ENSG00000115526	0.538348	0.461652	PW
399.343	-0.0169878	0.17651	-0.0962426	0.923328	0.978317	APOOL	ENSG00000155008	0.461664	0.538336	PW
2115.38	-0.0166104	0.172482	-0.0963022	0.923281	0.978317	PRKAA2	ENSG00000162409	0.46164	0.53836	PW
20.2707	0.0343869	0.356814	0.0963721	0.923225	0.978317	RP5-973N23.4	ENSG00000227516	0.538387	0.461613	PW
1768.72	-0.00842096	0.0876957	-0.0960248	0.923501	0.978331	ZNF529	ENSG00000186020	0.46175	0.53825	PW
24.1948	0.0284838	0.296556	0.0960487	0.923482	0.978331	RP11-181K12.2	ENSG00000251687	0.538259	0.461741	PW
34.1189	0.0276756	0.28801	0.0960925	0.923447	0.978331	RN7SL852P	ENSG00000265997	0.538276	0.461724	PW
79.7369	0.0250902	0.261066	0.0961067	0.923436	0.978331	RP11-305K5.1	ENSG00000272990	0.538282	0.461718	PW
28.4042	-0.0255757	0.266488	-0.0959734	0.923542	0.97834	RN7SL105P	ENSG00000243704	0.461771	0.538229	PW
1648.53	0.0185685	0.193665	0.0958795	0.923616	0.978384	CDH20	ENSG00000101542	0.538192	0.461808	PW
1175.18	-0.0140014	0.14652	-0.0955601	0.92387	0.978465	ZNF800	ENSG00000048405	0.461935	0.538065	PW
777.466	-0.0257	0.269456	-0.0953773	0.924015	0.978465	OPN3	ENSG00000054277	0.462008	0.537992	PW
13.2175	0.0401553	0.420397	0.0955176	0.923904	0.978465	TLE6	ENSG00000104953	0.538048	0.461952	PW
390.557	0.0142643	0.149277	0.0955559	0.923873	0.978465	TGIF1	ENSG00000177426	0.538063	0.461937	PW
1191.69	-0.00983651	0.102758	-0.0957249	0.923739	0.978465	HKR1	ENSG00000181666	0.46187	0.53813	PW
24.7222	0.031851	0.333759	0.095431	0.923972	0.978465	AC096971.1	ENSG00000221382	0.538014	0.461986	PW
19.4478	-0.0286177	0.300057	-0.0953742	0.924018	0.978465	RP11-575I8.1	ENSG00000260390	0.462009	0.537991	PW
751.586	0.0247028	0.258809	0.095448	0.923959	0.978465	RP13-487P22.1	ENSG00000261529	0.538021	0.461979	PW
139.098	-0.0153203	0.160525	-0.0954388	0.923966	0.978465	RP11-626K17.3	ENSG00000261541	0.461983	0.538017	PW
13.3655	-0.0461326	0.483239	-0.0954653	0.923945	0.978465	RP11-484P15.1	ENSG00000261622	0.461973	0.538027	PW
215.07	-0.0140523	0.147575	-0.0952212	0.924139	0.978525	FAM109A	ENSG00000198324	0.46207	0.53793	PW
9.79995	0.0422113	0.443256	0.09523	0.924132	0.978525	RNU6-638P	ENSG00000252391	0.537934	0.462066	PW
1901.39	0.0155812	0.163867	0.0950846	0.924248	0.978575	PSMD11	ENSG00000108671	0.537876	0.462124	PW
379.425	0.0474263	0.499022	0.0950385	0.924284	0.978575	RP11-645C24.2	ENSG00000185710	0.537858	0.462142	PW
920.933	0.0208525	0.219327	0.0950752	0.924255	0.978575	RP11-383M4.6	ENSG00000267559	0.537872	0.462128	PW
42.0461	-0.0282606	0.297559	-0.0949747	0.924335	0.978595	TEAD4	ENSG00000197905	0.462167	0.537833	PW
586.721	-0.01207	0.127432	-0.0947171	0.92454	0.978648	TNFRSF19	ENSG00000127863	0.46227	0.53773	PW
83.2797	0.0174438	0.184231	0.0946845	0.924565	0.978648	CREB3L4	ENSG00000143578	0.537717	0.462283	PW
438.897	-0.0270747	0.285718	-0.0947601	0.924505	0.978648	HIST1H2BD	ENSG00000158373	0.462253	0.537747	PW
10.4583	0.0597166	0.630581	0.0947009	0.924552	0.978648	FAM188B2	ENSG00000214237	0.537724	0.462276	PW
35.0723	0.0220753	0.233096	0.0947048	0.924549	0.978648	RP4-794H19.1	ENSG00000232453	0.537725	0.462275	PW
13.2716	0.0380267	0.401697	0.0946653	0.924581	0.978648	RPL35P6	ENSG00000244018	0.53771	0.46229	PW
34.1118	0.0940571	0.995217	0.0945092	0.924705	0.978745	AC012615.1	ENSG00000198683	0.537648	0.462352	PW
2898.32	0.00862853	0.0921108	0.0936756	0.925367	0.978816	DAAM1	ENSG00000100592	0.537317	0.462683	PW
169.599	-0.0244298	0.260301	-0.0938523	0.925226	0.978816	TIMELESS	ENSG00000111602	0.462613	0.537387	PW
88.0604	-0.0254436	0.269934	-0.0942585	0.924904	0.978816	AJUBA	ENSG00000129474	0.462452	0.537548	PW
4419.57	0.0105166	0.111994	0.0939033	0.925186	0.978816	CACNA1A	ENSG00000141837	0.537407	0.462593	PW
1044.39	-0.014906	0.158427	-0.0940875	0.92504	0.978816	UFC1	ENSG00000143222	0.46252	0.53748	PW
13868.6	0.0183044	0.194201	0.0942548	0.924907	0.978816	2019-03-06	ENSG00000145495	0.537547	0.462453	PW
1783.25	-0.0224337	0.239203	-0.0937853	0.92528	0.978816	ACSL1	ENSG00000151726	0.46264	0.53736	PW
1473.49	-0.0146252	0.155967	-0.0937713	0.925291	0.978816	TIAL1	ENSG00000151923	0.462645	0.537355	PW
105.958	0.0270656	0.288381	0.0938534	0.925226	0.978816	RPRML	ENSG00000179673	0.537387	0.462613	PW
1843.79	-0.0177058	0.188871	-0.0937454	0.925311	0.978816	VKORC1L1	ENSG00000196715	0.462656	0.537344	PW
538.062	0.0105767	0.112866	0.0937101	0.925339	0.978816	TMEM116	ENSG00000198270	0.53733	0.46267	PW
32.1436	0.0334423	0.355056	0.0941888	0.924959	0.978816	AC118278.1	ENSG00000211553	0.53752	0.46248	PW
332.199	-0.0246663	0.262221	-0.0940668	0.925056	0.978816	CEBPD	ENSG00000221869	0.462528	0.537472	PW
14.2169	0.0341068	0.364206	0.093647	0.92539	0.978816	RP11-613D13.8	ENSG00000244953	0.537305	0.462695	PW
49.0965	-0.022959	0.244906	-0.0937463	0.925311	0.978816	CTC-241N9.1	ENSG00000245317	0.462655	0.537345	PW
17.9907	0.0302502	0.321986	0.0939487	0.92515	0.978816	BACH1-IT1	ENSG00000248476	0.537425	0.462575	PW
13.0989	0.0323306	0.344348	0.0938894	0.925197	0.978816	RP11-1105G2.4	ENSG00000258172	0.537401	0.462599	PW
344.46	-0.0118622	0.126355	-0.0938803	0.925204	0.978816	CTC-524C5.2	ENSG00000263272	0.462602	0.537398	PW
157.511	0.0138166	0.147504	0.0936694	0.925372	0.978816	TPTE2P2	ENSG00000272281	0.537314	0.462686	PW
1232.54	0.0187524	0.200408	0.0935713	0.92545	0.978845	PAX6	ENSG00000007372	0.537275	0.462725	PW
3084.23	0.0127702	0.13666	0.0934448	0.92555	0.978855	FOXP1	ENSG00000114861	0.537225	0.462775	PW
2226.25	0.0185688	0.198602	0.093498	0.925508	0.978855	FAM8A1	ENSG00000137414	0.537246	0.462754	PW
36.8875	-0.0220788	0.2364	-0.0933962	0.925589	0.978855	RP11-77G23.5	ENSG00000227186	0.462794	0.537206	PW
446.552	-0.0140012	0.149848	-0.0934359	0.925557	0.978855	RP11-395B7.7	ENSG00000260336	0.462779	0.537221	PW
327.271	0.0158776	0.170476	0.0931369	0.925795	0.978883	MAP2K3	ENSG00000034152	0.537103	0.462897	PW
3125.15	-0.020265	0.217656	-0.0931056	0.92582	0.978883	MLF2	ENSG00000089693	0.46291	0.53709	PW
113.547	0.0347984	0.373813	0.0930905	0.925832	0.978883	SASH3	ENSG00000122122	0.537084	0.462916	PW
43.4508	0.0254936	0.2733	0.0932806	0.925681	0.978883	GALNT5	ENSG00000136542	0.53716	0.46284	PW
1064.2	0.0216387	0.232484	0.0930762	0.925843	0.978883	KCNH5	ENSG00000140015	0.537078	0.462922	PW
24.4557	-0.0294272	0.315635	-0.0932319	0.925719	0.978883	RP11-34P1.1	ENSG00000253772	0.46286	0.53714	PW
17.5492	-0.0323228	0.346811	-0.0932003	0.925744	0.978883	RP11-316A16.1	ENSG00000257294	0.462872	0.537128	PW
889.475	0.0156179	0.16798	0.0929748	0.925924	0.978928	RNF8	ENSG00000112130	0.537038	0.462962	PW
233.292	-0.0199988	0.215243	-0.0929126	0.925973	0.978928	TRPC4	ENSG00000133107	0.462987	0.537013	PW
42.1371	-0.0241051	0.259588	-0.092859	0.926016	0.978928	ACTBP7	ENSG00000185607	0.463008	0.536992	PW
86.194	0.0184618	0.198815	0.0928593	0.926015	0.978928	PRR24	ENSG00000257704	0.536992	0.463008	PW
76.8439	0.0185877	0.200902	0.0925215	0.926284	0.97904	OSCAR	ENSG00000170909	0.536858	0.463142	PW
297.523	0.0271253	0.292848	0.092626	0.926201	0.97904	KCTD8	ENSG00000183783	0.5369	0.4631	PW
43.8954	-0.037596	0.406119	-0.0925738	0.926242	0.97904	RP11-435B5.3	ENSG00000242569	0.463121	0.536879	PW
64.0642	-0.022381	0.241771	-0.0925712	0.926244	0.97904	RP11-927P21.5	ENSG00000263647	0.463122	0.536878	PW
17792.8	0.0205533	0.222127	0.0925296	0.926277	0.97904	GRIN2B	ENSG00000273079	0.536861	0.463139	PW
380.811	0.0102311	0.110699	0.0924231	0.926362	0.979048	AAR2	ENSG00000131043	0.536819	0.463181	PW
405.84	-0.0219625	0.23778	-0.0923649	0.926408	0.979048	GPR153	ENSG00000158292	0.463204	0.536796	PW
53.8497	-0.0177344	0.19204	-0.0923473	0.926422	0.979048	C10orf131	ENSG00000173088	0.463211	0.536789	PW
16.7927	0.0286053	0.309491	0.0924268	0.926359	0.979048	RP1-102G20.4	ENSG00000235869	0.536821	0.463179	PW
1327.14	-0.0193899	0.210249	-0.0922237	0.92652	0.979118	CNOT8	ENSG00000155508	0.46326	0.53674	PW
206.942	-0.0131403	0.142769	-0.0920387	0.926667	0.979239	GPR157	ENSG00000180758	0.463334	0.536666	PW
1303.33	0.0231047	0.25123	0.0919664	0.926725	0.979265	GABRA3	ENSG00000011677	0.536638	0.463362	PW
19.8639	-0.0355273	0.38648	-0.0919254	0.926757	0.979265	RP11-365H22.2	ENSG00000272576	0.463379	0.536621	PW
58.0293	-0.0219728	0.23966	-0.0916829	0.92695	0.979434	LRRC10	ENSG00000198812	0.463475	0.536525	PW
441.75	-0.0216235	0.23636	-0.0914858	0.927107	0.979475	COA7	ENSG00000162377	0.463553	0.536447	PW
17.2974	-0.0299551	0.327267	-0.0915311	0.927071	0.979475	LINC00477	ENSG00000197503	0.463535	0.536465	PW
41.8551	0.0194826	0.212727	0.091585	0.927028	0.979475	C6orf164	ENSG00000203871	0.536486	0.463514	PW
131.645	0.0149632	0.163586	0.0914699	0.927119	0.979475	SNORA67	ENSG00000264772	0.53644	0.46356	PW
9.35988	0.0445488	0.487426	0.091396	0.927178	0.979503	C5orf58	ENSG00000234511	0.536411	0.463589	PW
4053.34	0.0112511	0.123265	0.0912755	0.927274	0.979533	ZER1	ENSG00000160445	0.536363	0.463637	PW
21.8129	-0.0266498	0.292019	-0.0912606	0.927286	0.979533	RP11-261C10.5	ENSG00000227230	0.463643	0.536357	PW
33.9161	-0.0526679	0.577258	-0.0912381	0.927303	0.979533	RP3-416J7.4	ENSG00000263667	0.463652	0.536348	PW
440.858	0.0136686	0.150179	0.0910153	0.92748	0.979548	SLC37A1	ENSG00000160190	0.53626	0.46374	PW
21.3142	-0.0339407	0.37276	-0.0910524	0.927451	0.979548	RP11-7G23.5	ENSG00000231517	0.463725	0.536275	PW
11.544	0.0352706	0.387156	0.0911018	0.927412	0.979548	RP11-487E13.1	ENSG00000249008	0.536294	0.463706	PW
36.4121	-0.0233847	0.256817	-0.0910558	0.927448	0.979548	RP11-43P5.1	ENSG00000261782	0.463724	0.536276	PW
43.5778	0.0201495	0.221196	0.0910936	0.927418	0.979548	RP11-556O9.2	ENSG00000264513	0.536291	0.463709	PW
85.6391	-0.018769	0.20649	-0.0908953	0.927576	0.979563	DNMT3B	ENSG00000088305	0.463788	0.536212	PW
6577.41	0.0213381	0.235126	0.0907515	0.92769	0.979563	EPHA4	ENSG00000116106	0.536155	0.463845	PW
394.283	0.0139341	0.153333	0.0908752	0.927592	0.979563	RARA	ENSG00000131759	0.536204	0.463796	PW
10.1233	-0.0388458	0.427901	-0.0907823	0.927666	0.979563	ZNF385D-AS1	ENSG00000225542	0.463833	0.536167	PW
307.898	-0.0117866	0.129878	-0.0907513	0.92769	0.979563	RP11-473M20.14	ENSG00000263072	0.463845	0.536155	PW
203.021	0.0132581	0.146069	0.0907659	0.927679	0.979563	RP11-416N2.4	ENSG00000273108	0.536161	0.463839	PW
724.732	-0.0104576	0.115296	-0.0907015	0.92773	0.97957	FAHD2A	ENSG00000115042	0.463865	0.536135	PW
12.1255	-0.0368481	0.406644	-0.0906153	0.927798	0.979574	CHST4	ENSG00000140835	0.463899	0.536101	PW
42.0843	-0.0262285	0.289404	-0.0906296	0.927787	0.979574	RP11-598F7.5	ENSG00000256694	0.463893	0.536107	PW
819.672	0.0117899	0.130306	0.0904786	0.927907	0.979642	NELFA	ENSG00000185049	0.536047	0.463953	PW
2453.94	-0.0232161	0.256668	-0.0904519	0.927928	0.979642	CHIC1	ENSG00000204116	0.463964	0.536036	PW
1204.91	0.0245327	0.271504	0.0903583	0.928003	0.979657	GPR22	ENSG00000172209	0.535999	0.464001	PW
53.0118	0.044394	0.491341	0.0903527	0.928007	0.979657	RP11-1236K1.8	ENSG00000254923	0.535997	0.464003	PW
12.7379	-0.0535891	0.593548	-0.0902861	0.92806	0.979678	RHOD	ENSG00000173156	0.46403	0.53597	PW
499.661	-0.0130277	0.144574	-0.0901111	0.928199	0.979791	CALML4	ENSG00000129007	0.464099	0.535901	PW
3630.55	0.0127335	0.141394	0.0900566	0.928242	0.979802	IPO9	ENSG00000198700	0.535879	0.464121	PW
166.717	0.0613297	0.681955	0.0899322	0.928341	0.979872	RFPL2	ENSG00000128253	0.535829	0.464171	PW
2718.16	-0.0141489	0.15752	-0.0898226	0.928428	0.979895	C5orf24	ENSG00000181904	0.464214	0.535786	PW
10.9498	0.0404617	0.45039	0.0898372	0.928417	0.979895	RN7SKP287	ENSG00000252355	0.535792	0.464208	PW
14.3804	0.0354422	0.396246	0.0894449	0.928728	0.979979	KCNK15	ENSG00000124249	0.535636	0.464364	PW
2010.65	-0.0221227	0.24766	-0.089327	0.928822	0.979979	GUCY1A3	ENSG00000164116	0.464411	0.535589	PW
13.5332	0.0353475	0.396386	0.0891744	0.928943	0.979979	MS4A5	ENSG00000166930	0.535528	0.464472	PW
533.781	-0.0240603	0.26958	-0.089251	0.928882	0.979979	TMEM70	ENSG00000175606	0.464441	0.535559	PW
3402.81	0.0140339	0.157103	0.0893295	0.92882	0.979979	XPOT	ENSG00000184575	0.53559	0.46441	PW
16.7827	0.0432568	0.485215	0.0891498	0.928963	0.979979	EBF2	ENSG00000221818	0.535519	0.464481	PW
12.3006	-0.0696985	0.778551	-0.0895234	0.928666	0.979979	ARSEP1	ENSG00000224060	0.464333	0.535667	PW
91.6995	-0.0169131	0.189503	-0.08925	0.928883	0.979979	GBP1P1	ENSG00000225492	0.464442	0.535558	PW
11.3545	0.0381386	0.426042	0.0895185	0.92867	0.979979	AC012457.2	ENSG00000230452	0.535665	0.464335	PW
37.1804	0.0738022	0.824935	0.0894643	0.928713	0.979979	ZFP91-CNTF	ENSG00000255073	0.535644	0.464356	PW
25.3524	0.0301296	0.337722	0.0892142	0.928912	0.979979	AC139099.5	ENSG00000262094	0.535544	0.464456	PW
39.8212	0.0244459	0.273642	0.0893354	0.928815	0.979979	CTC-457L16.2	ENSG00000262319	0.535592	0.464408	PW
15.5471	0.0370884	0.415211	0.0893242	0.928824	0.979979	RP5-1115A15.2	ENSG00000270282	0.535588	0.464412	PW
13.2222	0.0446525	0.50067	0.0891856	0.928934	0.979979	RP11-301O19.1	ENSG00000273080	0.535533	0.464467	PW
22.5858	0.0370839	0.418378	0.0886374	0.92937	0.980004	CST7	ENSG00000077984	0.535315	0.464685	PW
68.5143	-0.0296554	0.333861	-0.0888256	0.929221	0.980004	NTSR1	ENSG00000101188	0.46461	0.53539	PW
17.5597	-0.0287937	0.324241	-0.0888035	0.929238	0.980004	UNC45B	ENSG00000141161	0.464619	0.535381	PW
12.3391	-0.0329646	0.37105	-0.0888414	0.929208	0.980004	AC004453.8	ENSG00000146677	0.464604	0.535396	PW
20.9634	-0.0290276	0.32625	-0.0889735	0.929103	0.980004	CLDND2	ENSG00000160318	0.464551	0.535449	PW
16.9969	-0.0347335	0.390223	-0.0890095	0.929074	0.980004	LIPT2	ENSG00000175536	0.464537	0.535463	PW
42.1568	-0.0280203	0.316049	-0.0886582	0.929354	0.980004	CCR3	ENSG00000183625	0.464677	0.535323	PW
10.4644	0.0370055	0.417097	0.0887215	0.929303	0.980004	CTD-2126E3.1	ENSG00000204666	0.535348	0.464652	PW
15.01	-0.0377688	0.426151	-0.0886276	0.929378	0.980004	RP11-379C10.1	ENSG00000230848	0.464689	0.535311	PW
13.6212	0.0344565	0.388384	0.0887178	0.929306	0.980004	AC011747.6	ENSG00000231083	0.535347	0.464653	PW
11.8394	-0.0361436	0.407635	-0.0886666	0.929347	0.980004	RP11-154P18.2	ENSG00000233765	0.464673	0.535327	PW
51.4698	-0.0180211	0.202677	-0.0889152	0.929149	0.980004	RP11-626H12.2	ENSG00000254605	0.464575	0.535425	PW
10.49	0.0338456	0.382203	0.0885539	0.929436	0.980005	AL109767.1	ENSG00000235785	0.535282	0.464718	PW
1134.98	-0.017824	0.201298	-0.0885449	0.929444	0.980005	RP11-161M6.2	ENSG00000260807	0.464722	0.535278	PW
132.184	0.0209227	0.23662	0.0884235	0.92954	0.980052	C16orf91	ENSG00000174109	0.53523	0.46477	PW
16.6122	0.0290729	0.328853	0.0884068	0.929553	0.980052	RP11-804M7.1	ENSG00000258778	0.535223	0.464777	PW
2318.84	0.0216341	0.245382	0.0881652	0.929745	0.980145	GRAMD3	ENSG00000155324	0.535127	0.464873	PW
273.605	0.029328	0.332775	0.0881316	0.929772	0.980145	ITGAM	ENSG00000169896	0.535114	0.464886	PW
27.2177	0.0297434	0.337396	0.0881557	0.929753	0.980145	MST1P2	ENSG00000186301	0.535124	0.464876	PW
169.966	0.0138269	0.156708	0.0882337	0.929691	0.980145	SPIB	ENSG00000269404	0.535155	0.464845	PW
955.617	-0.0124575	0.141692	-0.0879197	0.929941	0.980289	GGPS1	ENSG00000152904	0.46497	0.53503	PW
56.2609	-0.0180288	0.205314	-0.0878111	0.930027	0.980345	RP5-837J1.4	ENSG00000267457	0.465013	0.534987	PW
686.327	-0.00831724	0.094916	-0.0876273	0.930173	0.980457	ZFAT	ENSG00000066827	0.465086	0.534914	PW
57.9833	-0.0166922	0.190695	-0.0875334	0.930248	0.980457	STK4-AS1	ENSG00000227477	0.465124	0.534876	PW
364.047	0.0142902	0.163292	0.0875134	0.930263	0.980457	CKMT2-AS1	ENSG00000247572	0.534868	0.465132	PW
96.5018	0.02478	0.283132	0.0875211	0.930257	0.980457	RP11-389C8.2	ENSG00000261269	0.534871	0.465129	PW
46.745	0.0236837	0.272025	0.0870644	0.93062	0.980546	FGF22	ENSG00000070388	0.53469	0.46531	PW
1968.59	0.00995314	0.114227	0.0871348	0.930564	0.980546	HOMER2	ENSG00000103942	0.534718	0.465282	PW
989.759	0.0137823	0.158467	0.0869724	0.930693	0.980546	CEPT1	ENSG00000134255	0.534653	0.465347	PW
4658.36	-0.0223153	0.25621	-0.0870979	0.930594	0.980546	CAB39	ENSG00000135932	0.465297	0.534703	PW
1941.71	-0.0087644	0.100777	-0.086968	0.930697	0.980546	LRIG2	ENSG00000198799	0.465348	0.534652	PW
30.6004	-0.0255697	0.294053	-0.0869561	0.930706	0.980546	AL138706.1	ENSG00000221100	0.465353	0.534647	PW
222.613	0.00913682	0.104964	0.0870475	0.930634	0.980546	DPY19L2P3	ENSG00000227855	0.534683	0.465317	PW
2387.21	-0.00738367	0.0849062	-0.0869627	0.930701	0.980546	NNT-AS1	ENSG00000248092	0.465351	0.534649	PW
27.7272	0.023468	0.26886	0.0872871	0.930443	0.980546	TMPO-AS1	ENSG00000257167	0.534778	0.465222	PW
9.31578	0.0474739	0.54485	0.087132	0.930567	0.980546	RP11-672L10.1	ENSG00000259837	0.534717	0.465283	PW
9.45689	0.0508938	0.584046	0.0871399	0.93056	0.980546	RP11-1024P17.1	ENSG00000261468	0.53472	0.46528	PW
1611.94	0.019896	0.229003	0.086881	0.930766	0.980573	FBXO45	ENSG00000174013	0.534617	0.465383	PW
31.0561	-0.0842453	0.970557	-0.0868009	0.93083	0.980573	FAM27E4	ENSG00000204805	0.465415	0.534585	PW
146.519	0.0165645	0.190782	0.0868242	0.930811	0.980573	RP11-231P20.2	ENSG00000236155	0.534594	0.465406	PW
14.1027	-0.0497618	0.573608	-0.0867522	0.930868	0.98058	AC134873.1	ENSG00000244528	0.465434	0.534566	PW
361.498	-0.0135221	0.156291	-0.0865185	0.931054	0.980673	AIFM2	ENSG00000042286	0.465527	0.534473	PW
245.137	0.0146428	0.169099	0.0865929	0.930995	0.980673	POLR2J4	ENSG00000214783	0.534502	0.465498	PW
14.4748	-0.0350142	0.404664	-0.0865266	0.931048	0.980673	RP11-157P1.5	ENSG00000228812	0.465524	0.534476	PW
66.7252	0.0188736	0.218272	0.0864685	0.931094	0.98068	UCA1	ENSG00000214049	0.534453	0.465547	PW
358.423	0.0426434	0.499593	0.0853563	0.931978	0.980822	PTGS2	ENSG00000073756	0.534011	0.465989	PW
3431.24	-0.00856278	0.0993374	-0.086199	0.931308	0.980822	DLGAP4	ENSG00000080845	0.465654	0.534346	PW
2476.23	0.0104779	0.122365	0.0856288	0.931762	0.980822	PITPNM2	ENSG00000090975	0.534119	0.465881	PW
1186.9	-0.0105044	0.1228	-0.0855404	0.931832	0.980822	TAF6	ENSG00000106290	0.465916	0.534084	PW
3000.74	-0.0117368	0.137636	-0.0852742	0.932043	0.980822	KIAA1191	ENSG00000122203	0.466022	0.533978	PW
245.712	-0.0156455	0.182651	-0.0856579	0.931738	0.980822	TRIM5	ENSG00000132256	0.465869	0.534131	PW
386.004	0.0124359	0.144453	0.0860893	0.931395	0.980822	SIGMAR1	ENSG00000147955	0.534302	0.465698	PW
4456.54	-0.0208663	0.242842	-0.0859254	0.931526	0.980822	CCDC144B	ENSG00000154874	0.465763	0.534237	PW
60.7388	0.0197232	0.230377	0.0856124	0.931775	0.980822	CTSW	ENSG00000172543	0.534113	0.465887	PW
39.5797	0.0309528	0.362893	0.0852947	0.932027	0.980822	TNFRSF10C	ENSG00000173535	0.533986	0.466014	PW
4486.56	-0.0198516	0.231212	-0.0858589	0.931579	0.980822	B3GNT1	ENSG00000174684	0.465789	0.534211	PW
12.2256	0.0359059	0.420029	0.0854842	0.931876	0.980822	RNU4-24P	ENSG00000201435	0.534062	0.465938	PW
14.6641	0.0353669	0.413899	0.0854481	0.931905	0.980822	SNORD67	ENSG00000212135	0.534047	0.465953	PW
10.0859	0.0437788	0.513022	0.0853351	0.931995	0.980822	AC007899.3	ENSG00000224891	0.534003	0.465997	PW
1017.62	-0.0136471	0.158699	-0.0859932	0.931472	0.980822	AC072062.1	ENSG00000229267	0.465736	0.534264	PW
196.796	-0.0125221	0.14594	-0.0858035	0.931623	0.980822	CDKN2B-AS1	ENSG00000240498	0.465811	0.534189	PW
12.8612	-0.0311844	0.363695	-0.0857432	0.931671	0.980822	GS1-124K5.6	ENSG00000251451	0.465835	0.534165	PW
17.8482	-0.0287249	0.336748	-0.085301	0.932022	0.980822	RP11-192H23.7	ENSG00000264044	0.466011	0.533989	PW
28.8047	-0.0263653	0.305995	-0.0861626	0.931337	0.980822	CTD-2370N5.3	ENSG00000265118	0.465669	0.534331	PW
65.4192	0.0170567	0.198567	0.085899	0.931547	0.980822	RP11-68I3.11	ENSG00000265625	0.534227	0.465773	PW
72.2567	-0.0196728	0.228102	-0.0862456	0.931271	0.980822	CTD-2086O20.3	ENSG00000267381	0.465636	0.534364	PW
2175.68	0.0224135	0.262029	0.0855385	0.931833	0.980822	AL591479.1	ENSG00000269337	0.534083	0.465917	PW
57.5269	-0.0208865	0.242774	-0.0860329	0.93144	0.980822	RP11-420L9.5	ENSG00000270504	0.46572	0.53428	PW
22.3044	0.0266642	0.309902	0.0860406	0.931434	0.980822	RP11-269M20.3	ENSG00000271752	0.534283	0.465717	PW
650.89	-0.0128568	0.150567	-0.0853893	0.931952	0.980822	RP11-91J19.4	ENSG00000272005	0.465976	0.534024	PW
34.392	0.0333515	0.391468	0.085196	0.932106	0.980837	ECHDC3	ENSG00000134463	0.533947	0.466053	PW
32.3647	0.036803	0.43209	0.0851743	0.932123	0.980837	TEKT4	ENSG00000163060	0.533939	0.466061	PW
3880.74	-0.00928177	0.109149	-0.0850374	0.932232	0.980845	YIPF4	ENSG00000119820	0.466116	0.533884	PW
360.361	-0.0136989	0.161308	-0.0849239	0.932322	0.980845	AMT	ENSG00000145020	0.466161	0.533839	PW
37.7064	0.0222724	0.262267	0.0849228	0.932323	0.980845	AC006460.2	ENSG00000228509	0.533839	0.466161	PW
12.9856	-0.04202	0.494785	-0.0849259	0.93232	0.980845	RP11-89F3.2	ENSG00000236140	0.46616	0.53384	PW
15.0991	0.0288572	0.339983	0.0848785	0.932358	0.980845	RNU6-840P	ENSG00000253084	0.533821	0.466179	PW
80.318	-0.0201556	0.237387	-0.0849058	0.932336	0.980845	CTC-462L7.1	ENSG00000261589	0.466168	0.533832	PW
14.5223	-0.0434156	0.510167	-0.0851008	0.932181	0.980845	RP11-54O7.18	ENSG00000273443	0.466091	0.533909	PW
923.329	-0.0173622	0.20479	-0.0847807	0.932436	0.980865	TDP2	ENSG00000111802	0.466218	0.533782	PW
63.8236	0.0171795	0.202656	0.0847717	0.932443	0.980865	HAR1B	ENSG00000231133	0.533779	0.466221	PW
162.443	0.0159675	0.188693	0.084622	0.932562	0.980929	SYDE1	ENSG00000105137	0.533719	0.466281	PW
54.1796	-0.023877	0.282321	-0.0845738	0.9326	0.980929	RP11-178F10.1	ENSG00000265094	0.4663	0.5337	PW
10.0111	-0.0746415	0.882567	-0.0845732	0.932601	0.980929	CTD-2384B9.1	ENSG00000271350	0.4663	0.5337	PW
2320.78	0.0120809	0.142973	0.0844973	0.932661	0.980951	SYNGR3	ENSG00000127561	0.533669	0.466331	PW
732.315	-0.00812359	0.0962238	-0.0844239	0.932719	0.980951	GPR137	ENSG00000173264	0.46636	0.53364	PW
12.7892	0.036014	0.426419	0.0844569	0.932693	0.980951	RP11-46C24.5	ENSG00000260637	0.533653	0.466347	PW
231.074	-0.0118321	0.140584	-0.0841635	0.932926	0.98099	RILPL2	ENSG00000150977	0.466463	0.533537	PW
1654.55	0.0137449	0.163923	0.0838497	0.933176	0.98099	DDX23	ENSG00000174243	0.533412	0.466588	PW
1106.83	-0.00963894	0.114293	-0.0843356	0.93279	0.98099	TTLL11	ENSG00000175764	0.466395	0.533605	PW
3226.33	-0.0250133	0.297816	-0.0839892	0.933065	0.98099	GNG2	ENSG00000186469	0.466533	0.533467	PW
18.265	-0.0493188	0.588219	-0.0838441	0.93318	0.98099	RP4-669P10.19	ENSG00000227370	0.46659	0.53341	PW
197.963	-0.0144388	0.171643	-0.084121	0.93296	0.98099	LINC00202-2	ENSG00000231976	0.46648	0.53352	PW
28.2294	0.0213335	0.253448	0.0841733	0.932919	0.98099	AC190387.1	ENSG00000238424	0.533541	0.466459	PW
83.1507	0.015423	0.183435	0.084079	0.932994	0.98099	RP11-648L3.2	ENSG00000253116	0.533503	0.466497	PW
14.6567	-0.0314766	0.375415	-0.0838448	0.93318	0.98099	RP11-76E17.3	ENSG00000258476	0.46659	0.53341	PW
28.1706	-0.0244814	0.290429	-0.0842939	0.932823	0.98099	CTB-133G6.1	ENSG00000263264	0.466411	0.533589	PW
10.2832	0.0336504	0.400887	0.0839397	0.933104	0.98099	RN7SL138P	ENSG00000266274	0.533448	0.466552	PW
13.5368	0.0339571	0.403668	0.0841212	0.93296	0.98099	CTD-2616J11.11	ENSG00000269403	0.53352	0.46648	PW
12.4371	-0.0302386	0.360482	-0.083884	0.933149	0.98099	RP11-332H21.2	ENSG00000270772	0.466574	0.533426	PW
696.382	-0.0128884	0.154025	-0.0836777	0.933313	0.981026	BFAR	ENSG00000103429	0.466656	0.533344	PW
244.66	0.0218739	0.261339	0.0836994	0.933295	0.981026	COL5A1	ENSG00000130635	0.533352	0.466648	PW
9.76002	0.0515281	0.615614	0.0837019	0.933293	0.981026	FBXO39	ENSG00000177294	0.533353	0.466647	PW
627.725	-0.0081855	0.0979123	-0.0836003	0.933374	0.98105	DYRK1B	ENSG00000105204	0.466687	0.533313	PW
129.04	-0.0149224	0.178567	-0.0835673	0.9334	0.98105	RNF212	ENSG00000178222	0.4667	0.5333	PW
351.146	-0.0129135	0.154923	-0.0833546	0.93357	0.981088	NUFIP1	ENSG00000083635	0.466785	0.533215	PW
12.0899	-0.0429661	0.516202	-0.0832352	0.933665	0.981088	CEACAM6	ENSG00000086548	0.466832	0.533168	PW
11160	-0.0216167	0.259507	-0.0832993	0.933614	0.981088	GABRB2	ENSG00000145864	0.466807	0.533193	PW
111.554	0.0143638	0.17243	0.0833023	0.933611	0.981088	MAB21L1	ENSG00000180660	0.533194	0.466806	PW
26.3826	-0.0253378	0.303782	-0.0834078	0.933527	0.981088	LINC00615	ENSG00000196243	0.466764	0.533236	PW
204.957	-0.0161196	0.19338	-0.083357	0.933568	0.981088	C6orf163	ENSG00000203872	0.466784	0.533216	PW
948.005	0.0123932	0.148855	0.0832565	0.933648	0.981088	CPNE1	ENSG00000214078	0.533176	0.466824	PW
2284.94	0.0181901	0.219	0.0830599	0.933804	0.9812	HSBP1	ENSG00000230989	0.533098	0.466902	PW
12.7731	0.0303259	0.365645	0.082938	0.933901	0.981267	RP11-10H3.1	ENSG00000253474	0.53305	0.46695	PW
2041.91	-0.0154096	0.185926	-0.0828802	0.933947	0.981281	RNF111	ENSG00000157450	0.466973	0.533027	PW
33.888	-0.0218047	0.263224	-0.0828371	0.933981	0.981283	RP11-458K10.3	ENSG00000243345	0.466991	0.533009	PW
190.704	0.0199147	0.240765	0.0827143	0.934079	0.981352	RP11-364P22.2	ENSG00000249275	0.532961	0.467039	PW
96.7247	0.0199663	0.241712	0.0826039	0.934166	0.981352	INSM2	ENSG00000168348	0.532917	0.467083	PW
2073.91	0.013936	0.16861	0.0826519	0.934128	0.981352	METTL9	ENSG00000197006	0.532936	0.467064	PW
194.115	-0.0161039	0.194984	-0.0825908	0.934177	0.981352	BTBD19	ENSG00000222009	0.467088	0.532912	PW
10.5495	-0.0331662	0.401991	-0.0825047	0.934245	0.98139	AC004691.5	ENSG00000229263	0.467123	0.532877	PW
12.9889	0.0358529	0.434815	0.0824555	0.934284	0.981396	RP11-278J20.2	ENSG00000216687	0.532858	0.467142	PW
1825.08	0.015316	0.185961	0.0823613	0.934359	0.981407	SMS	ENSG00000102172	0.53282	0.46718	PW
56.5799	-0.0195827	0.237673	-0.0823932	0.934334	0.981407	EEF1A1P3	ENSG00000232587	0.467167	0.532833	PW
43.9579	-0.0256602	0.31173	-0.0823154	0.934396	0.981411	DRGX	ENSG00000165606	0.467198	0.532802	PW
19.9581	0.0307946	0.374727	0.0821786	0.934505	0.981491	RP11-718B12.5	ENSG00000254441	0.532748	0.467252	PW
1552.54	0.0152755	0.186425	0.0819389	0.934695	0.981566	INPP5A	ENSG00000068383	0.532652	0.467348	PW
771.698	-0.0111653	0.136094	-0.082041	0.934614	0.981566	ZNF589	ENSG00000164048	0.467307	0.532693	PW
161.711	-0.0149473	0.182451	-0.0819247	0.934707	0.981566	RP5-1185I7.1	ENSG00000232756	0.467353	0.532647	PW
234.016	-0.0120332	0.146786	-0.0819778	0.934664	0.981566	RP11-820L6.1	ENSG00000255090	0.467332	0.532668	PW
10.0676	0.0325292	0.397433	0.0818483	0.934767	0.981595	RP11-90B9.2	ENSG00000259767	0.532616	0.467384	PW
1288.13	0.0134435	0.164361	0.0817927	0.934812	0.981601	ZDHHC5	ENSG00000156599	0.532594	0.467406	PW
38.8182	0.0197406	0.241546	0.0817261	0.934865	0.981601	CTD-3096M3.2	ENSG00000266288	0.532568	0.467432	PW
10.7274	-0.0340087	0.416168	-0.0817186	0.934871	0.981601	AC007228.9	ENSG00000268568	0.467435	0.532565	PW
13017.8	0.0126678	0.155591	0.0814175	0.93511	0.981613	CYFIP2	ENSG00000055163	0.532445	0.467555	PW
231.307	0.0103398	0.126769	0.081564	0.934993	0.981613	FXN	ENSG00000165060	0.532503	0.467497	PW
878.592	0.0188698	0.231629	0.0814658	0.935072	0.981613	TM2D2	ENSG00000169490	0.532464	0.467536	PW
560.575	-0.0144128	0.177026	-0.0814166	0.935111	0.981613	FAHD1	ENSG00000180185	0.467555	0.532445	PW
712.579	-0.0114123	0.140059	-0.0814825	0.935058	0.981613	DAXX	ENSG00000204209	0.467529	0.532471	PW
24.7386	-0.0290386	0.355703	-0.0816373	0.934935	0.981613	AC073215.1	ENSG00000251738	0.467468	0.532532	PW
68.4197	-0.0196971	0.241547	-0.0815454	0.935008	0.981613	OR4A14P	ENSG00000254962	0.467504	0.532496	PW
11282.6	-0.0190357	0.234439	-0.0811969	0.935285	0.981639	PEX5L	ENSG00000114757	0.467643	0.532357	PW
188.797	0.0127679	0.157356	0.0811402	0.93533	0.981639	BX255923.1	ENSG00000196400	0.532335	0.467665	PW
20.0914	-0.0272539	0.335391	-0.0812601	0.935235	0.981639	AC068669.1	ENSG00000221555	0.467618	0.532382	PW
14.8796	-0.0271353	0.333641	-0.0813309	0.935179	0.981639	RP11-5K23.5	ENSG00000224515	0.467589	0.532411	PW
20.9437	0.0316835	0.390295	0.0811784	0.9353	0.981639	RP11-806J6.1	ENSG00000238131	0.53235	0.46765	PW
21.0613	0.0263056	0.323956	0.0812013	0.935282	0.981639	AD000092.3	ENSG00000240616	0.532359	0.467641	PW
1132.13	-0.0101281	0.125058	-0.0809868	0.935452	0.981698	ATF7	ENSG00000170653	0.467726	0.532274	PW
24.5532	0.0210201	0.259434	0.0810228	0.935424	0.981698	HSPE1P27	ENSG00000235112	0.532288	0.467712	PW
6219.85	-0.0196487	0.242991	-0.080862	0.935552	0.981716	NCALD	ENSG00000104490	0.467776	0.532224	PW
737.95	-0.0129827	0.160675	-0.0808012	0.9356	0.981716	RGS3	ENSG00000138835	0.4678	0.5322	PW
124.538	-0.0165052	0.204196	-0.0808301	0.935577	0.981716	C4orf19	ENSG00000154274	0.467789	0.532211	PW
19.0704	-0.0251454	0.310965	-0.0808624	0.935551	0.981716	DHRSX-IT1	ENSG00000223571	0.467776	0.532224	PW
703.716	-0.0185785	0.230708	-0.0805282	0.935817	0.981862	COPRS	ENSG00000172301	0.467909	0.532091	PW
142.33	-0.0125791	0.156332	-0.0804639	0.935868	0.981862	AC113617.1	ENSG00000228358	0.467934	0.532066	PW
15.9205	0.0279055	0.346607	0.0805104	0.935831	0.981862	SDR16C6P	ENSG00000253542	0.532084	0.467916	PW
150.752	0.0156791	0.19486	0.0804631	0.935869	0.981862	RP11-171I2.1	ENSG00000267784	0.532066	0.467934	PW
324.475	-0.0095397	0.119714	-0.0796877	0.936486	0.981908	GEMIN2	ENSG00000092208	0.468243	0.531757	PW
4749.46	-0.0117273	0.147193	-0.0796729	0.936497	0.981908	USP46	ENSG00000109189	0.468249	0.531751	PW
137.564	-0.0265628	0.333068	-0.079752	0.936435	0.981908	PTPN6	ENSG00000111679	0.468217	0.531783	PW
31.3981	-0.0396218	0.494604	-0.080108	0.936151	0.981908	HCST	ENSG00000126264	0.468076	0.531924	PW
176.287	-0.0211185	0.262866	-0.0803395	0.935967	0.981908	RXRG	ENSG00000143171	0.467984	0.532016	PW
149.331	0.0177138	0.221406	0.0800062	0.936232	0.981908	NKD2	ENSG00000145506	0.531884	0.468116	PW
1849.32	0.00872799	0.109549	0.0796721	0.936498	0.981908	MTMR12	ENSG00000150712	0.531751	0.468249	PW
246.807	-0.0137256	0.17133	-0.0801124	0.936148	0.981908	MTERFD1	ENSG00000156469	0.468074	0.531926	PW
177.652	-0.0182775	0.227683	-0.080276	0.936018	0.981908	SCUBE1	ENSG00000159307	0.468009	0.531991	PW
280.765	0.0123248	0.154699	0.0796697	0.9365	0.981908	SDCCAG3	ENSG00000165689	0.53175	0.46825	PW
54.5917	0.0258166	0.323438	0.0798194	0.936381	0.981908	SLC17A8	ENSG00000179520	0.53181	0.46819	PW
402.064	-0.010276	0.128222	-0.0801427	0.936124	0.981908	POFUT2	ENSG00000186866	0.468062	0.531938	PW
94.195	-0.0199218	0.249808	-0.0797486	0.936437	0.981908	HIST3H2BB	ENSG00000196890	0.468219	0.531781	PW
438.664	-0.0152981	0.191859	-0.0797363	0.936447	0.981908	RP11-382J12.1	ENSG00000246366	0.468224	0.531776	PW
83.747	0.0194259	0.243765	0.0796912	0.936483	0.981908	RP11-91P17.1	ENSG00000254001	0.531759	0.468241	PW
77.6487	-0.0186803	0.234201	-0.0797619	0.936427	0.981908	RP11-89M16.1	ENSG00000254275	0.468213	0.531787	PW
27.0542	-0.0273559	0.34239	-0.0798968	0.936319	0.981908	RP11-686G23.2	ENSG00000255178	0.46816	0.53184	PW
17.9565	-0.0347139	0.434151	-0.0799582	0.936271	0.981908	RP11-677O4.6	ENSG00000267143	0.468135	0.531865	PW
1780.1	-0.0175321	0.220305	-0.0795806	0.936571	0.981913	RHOU	ENSG00000116574	0.468285	0.531715	PW
2903.99	-0.0133446	0.167602	-0.0796205	0.936539	0.981913	MXI1	ENSG00000119950	0.46827	0.53173	PW
1097.35	-0.00733382	0.0923524	-0.0794113	0.936705	0.981986	DIS3L2	ENSG00000144535	0.468353	0.531647	PW
12096.1	0.0103119	0.129852	0.0794129	0.936704	0.981986	ITSN1	ENSG00000205726	0.531648	0.468352	PW
28.9687	-0.032984	0.416187	-0.0792528	0.936832	0.982084	FAM86B2	ENSG00000145002	0.468416	0.531584	PW
613.251	-0.0103903	0.13142	-0.0790618	0.936983	0.982123	SLC25A39	ENSG00000013306	0.468492	0.531508	PW
83.2942	-0.0215049	0.272211	-0.0790009	0.937032	0.982123	ABRA	ENSG00000174429	0.468516	0.531484	PW
24.7037	0.0275027	0.347707	0.0790972	0.936955	0.982123	RP11-163F15.1	ENSG00000203434	0.531522	0.468478	PW
377.204	0.0175356	0.221673	0.079106	0.936948	0.982123	SLC9A7P1	ENSG00000227825	0.531526	0.468474	PW
11.2988	-0.0325916	0.412484	-0.0790132	0.937022	0.982123	FTLP10	ENSG00000250426	0.468511	0.531489	PW
419.533	-0.0108256	0.137105	-0.0789587	0.937065	0.982124	ZNF234	ENSG00000263002	0.468533	0.531467	PW
932.535	0.00783941	0.0993434	0.0789122	0.937102	0.982129	MAP2K5	ENSG00000137764	0.531449	0.468551	PW
6850.02	-0.0186165	0.236235	-0.0788052	0.937188	0.982184	NPTN	ENSG00000156642	0.468594	0.531406	PW
65.9777	-0.01576	0.200639	-0.0785489	0.937391	0.982316	NUSAP1	ENSG00000137804	0.468696	0.531304	PW
88.9336	-0.0136577	0.174171	-0.0784155	0.937498	0.982316	RP11-364P22.1	ENSG00000234111	0.468749	0.531251	PW
333.259	-0.0137975	0.175919	-0.0784308	0.937485	0.982316	ALKBH6	ENSG00000239382	0.468743	0.531257	PW
14.135	-0.0317097	0.403942	-0.0785007	0.93743	0.982316	RP11-360F5.3	ENSG00000249685	0.468715	0.531285	PW
8.99897	0.0325988	0.415799	0.0784003	0.93751	0.982316	RNU2-10P	ENSG00000252184	0.531245	0.468755	PW
121.203	-0.0132416	0.16874	-0.0784734	0.937451	0.982316	BZRAP1-AS1	ENSG00000265148	0.468726	0.531274	PW
1385.44	0.0103461	0.132375	0.0781572	0.937703	0.98245	RNF123	ENSG00000164068	0.531148	0.468852	PW
14.5069	0.0292519	0.374167	0.0781789	0.937686	0.98245	RP11-428J1.5	ENSG00000272142	0.531157	0.468843	PW
1462.51	0.0109719	0.140585	0.0780444	0.937793	0.982469	NEK4	ENSG00000114904	0.531104	0.468896	PW
397.93	-0.0117434	0.150478	-0.0780402	0.937796	0.982469	AC034220.3	ENSG00000233006	0.468898	0.531102	PW
13.2864	0.0336403	0.431224	0.0780112	0.937819	0.982469	RNY4	ENSG00000252316	0.53109	0.46891	PW
3326.25	-0.0175531	0.225497	-0.0778416	0.937954	0.982577	KCNJ3	ENSG00000162989	0.468977	0.531023	PW
672.316	-0.0101829	0.131023	-0.0777183	0.938052	0.982577	SRFBP1	ENSG00000151304	0.469026	0.530974	PW
18.2832	0.0277407	0.356833	0.0777414	0.938034	0.982577	RP11-337C18.7	ENSG00000236806	0.530983	0.469017	PW
44.5578	-0.0200549	0.257933	-0.0777524	0.938025	0.982577	RN7SL198P	ENSG00000264036	0.469012	0.530988	PW
535.834	0.0130944	0.168652	0.0776411	0.938114	0.982607	MRPL43	ENSG00000055950	0.530943	0.469057	PW
60.9747	0.0232998	0.300335	0.0775795	0.938163	0.982624	CICP3	ENSG00000229376	0.530919	0.469081	PW
722.324	-0.00857162	0.111039	-0.0771949	0.938468	0.982876	DBP	ENSG00000105516	0.469234	0.530766	PW
432.147	0.0127571	0.165185	0.0772291	0.938441	0.982876	WASH4P	ENSG00000234769	0.530779	0.469221	PW
5140.54	0.0123384	0.16125	0.0765169	0.939008	0.98297	EIF2AK2	ENSG00000055332	0.530496	0.469504	PW
2029.79	-0.0103072	0.134279	-0.0767596	0.938815	0.98297	DESI1	ENSG00000100418	0.469407	0.530593	PW
64.0702	-0.0160573	0.208539	-0.0769992	0.938624	0.98297	CCDC114	ENSG00000105479	0.469312	0.530688	PW
1656.86	0.010067	0.130856	0.0769324	0.938677	0.98297	NFE2L2	ENSG00000116044	0.530661	0.469339	PW
5732.19	-0.012667	0.165546	-0.0765164	0.939008	0.98297	KIF1C	ENSG00000129250	0.469504	0.530496	PW
310.672	-0.0163069	0.212116	-0.0768773	0.938721	0.98297	CHCHD4	ENSG00000163528	0.469361	0.530639	PW
527.628	0.0110755	0.144367	0.0767173	0.938848	0.98297	PARP15	ENSG00000173200	0.530576	0.469424	PW
2355.88	-0.00725643	0.0947669	-0.0765714	0.938964	0.98297	ANKLE2	ENSG00000176915	0.469482	0.530518	PW
42.148	-0.0170717	0.223202	-0.0764854	0.939033	0.98297	RP11-473M20.5	ENSG00000205890	0.469516	0.530484	PW
172.295	0.0126953	0.164862	0.0770057	0.938619	0.98297	LCAT	ENSG00000213398	0.530691	0.469309	PW
327.262	-0.00875396	0.114237	-0.0766299	0.938918	0.98297	ZNF688	ENSG00000229809	0.469459	0.530541	PW
39.9498	0.0196191	0.256604	0.0764568	0.939056	0.98297	AC012074.2	ENSG00000235072	0.530472	0.469528	PW
15.5451	0.0266409	0.347412	0.0766838	0.938875	0.98297	RP11-815M8.1	ENSG00000238042	0.530562	0.469438	PW
21.194	0.0235945	0.307436	0.076746	0.938826	0.98297	RP11-215P8.4	ENSG00000250564	0.530587	0.469413	PW
31.1439	0.0204983	0.268004	0.0764848	0.939033	0.98297	RP11-24M17.4	ENSG00000260288	0.530483	0.469517	PW
43.909	-0.0269145	0.352169	-0.0764249	0.939081	0.98297	RP11-805F19.1	ENSG00000264880	0.469541	0.530459	PW
260.991	0.00843418	0.110444	0.0763659	0.939128	0.982974	AC010980.2	ENSG00000237732	0.530436	0.469564	PW
36.4184	-0.0189404	0.248109	-0.076339	0.939149	0.982974	RP11-486O13.4	ENSG00000257759	0.469575	0.530425	PW
29.5251	-0.0198596	0.260781	-0.0761545	0.939296	0.983075	RP4-655J12.4	ENSG00000233154	0.469648	0.530352	PW
69.9677	-0.0183027	0.240397	-0.0761353	0.939311	0.983075	RP11-260M2.1	ENSG00000272807	0.469656	0.530344	PW
8080.31	0.00878568	0.115585	0.0760108	0.93941	0.983144	ANKRD17	ENSG00000132466	0.530295	0.469705	PW
1026.89	0.0158929	0.209443	0.0758815	0.939513	0.983214	CES4A	ENSG00000172824	0.530243	0.469757	PW
274.504	0.014461	0.190706	0.0758291	0.939555	0.983214	YRDC	ENSG00000196449	0.530222	0.469778	PW
16.5612	-0.024533	0.323637	-0.0758042	0.939575	0.983214	RP11-403A21.3	ENSG00000265204	0.469787	0.530213	PW
122.979	0.0204035	0.269334	0.0757551	0.939614	0.98322	TES	ENSG00000135269	0.530193	0.469807	PW
433.278	-0.00846631	0.112244	-0.0754276	0.939874	0.983222	DZANK1	ENSG00000089091	0.469937	0.530063	PW
328.412	0.00806558	0.106967	0.0754028	0.939894	0.983222	SETD6	ENSG00000103037	0.530053	0.469947	PW
25.3784	0.019614	0.260186	0.0753843	0.939909	0.983222	DUOX2	ENSG00000140279	0.530046	0.469954	PW
754.245	0.00943762	0.124767	0.0756421	0.939704	0.983222	TARS2	ENSG00000143374	0.530148	0.469852	PW
14.5018	-0.0284342	0.376814	-0.0754597	0.939849	0.983222	KLHL10	ENSG00000161594	0.469924	0.530076	PW
68.6172	0.0160332	0.212293	0.0755237	0.939798	0.983222	GOLGA6L1	ENSG00000197414	0.530101	0.469899	PW
52.2155	-0.0201836	0.267653	-0.0754096	0.939889	0.983222	CTC-484P3.3	ENSG00000249175	0.469944	0.530056	PW
10.6796	-0.0357098	0.47237	-0.0755972	0.93974	0.983222	RN7SL7P	ENSG00000266794	0.46987	0.53013	PW
57.0614	-0.0181207	0.239706	-0.0755956	0.939741	0.983222	AC005775.2	ENSG00000266933	0.46987	0.53013	PW
18.369	0.0237133	0.315487	0.0751641	0.940084	0.98332	C12orf71	ENSG00000214700	0.529958	0.470042	PW
24.989	-0.0232813	0.309829	-0.0751426	0.940101	0.98332	AC079807.3	ENSG00000236549	0.470051	0.529949	PW
5950.27	0.0129632	0.172419	0.0751841	0.940068	0.98332	FMN1	ENSG00000248905	0.529966	0.470034	PW
206.139	-0.0141994	0.189203	-0.0750486	0.940176	0.983364	SRPK3	ENSG00000184343	0.470088	0.529912	PW
544.208	0.0136072	0.18147	0.0749834	0.940228	0.983384	RP11-555J4.3	ENSG00000230516	0.529886	0.470114	PW
19.041	0.0223091	0.297886	0.0748913	0.940301	0.983427	CTD-2197I11.1	ENSG00000250383	0.529849	0.470151	PW
178.984	-0.0133437	0.178588	-0.0747176	0.940439	0.983537	SNHG17	ENSG00000196756	0.47022	0.52978	PW
974.795	-0.00696048	0.0933429	-0.074569	0.940558	0.983627	FAM149B1	ENSG00000138286	0.470279	0.529721	PW
418.384	0.0101568	0.136445	0.0744385	0.940661	0.983635	AAAS	ENSG00000094914	0.529669	0.470331	PW
1851.8	-0.0144567	0.194101	-0.0744804	0.940628	0.983635	MRPL35	ENSG00000132313	0.470314	0.529686	PW
107.942	0.0145533	0.195514	0.0744361	0.940663	0.983635	AC005154.7	ENSG00000244480	0.529668	0.470332	PW
380.405	-0.0092221	0.124141	-0.074287	0.940782	0.983722	RP11-66N24.4	ENSG00000157306	0.470391	0.529609	PW
12.6632	-0.0366439	0.493527	-0.074249	0.940812	0.983722	AL591471.1	ENSG00000266353	0.470406	0.529594	PW
2207.32	0.0111341	0.150485	0.073988	0.94102	0.983773	GBA2	ENSG00000070610	0.52949	0.47051	PW
1186.6	-0.00835716	0.11284	-0.0740622	0.940961	0.983773	METTL2B	ENSG00000165055	0.47048	0.52952	PW
344.736	0.0131865	0.178054	0.0740587	0.940964	0.983773	P2RY14	ENSG00000174944	0.529518	0.470482	PW
9.12988	0.0408382	0.552001	0.0739821	0.941025	0.983773	AC121332.1	ENSG00000212073	0.529488	0.470512	PW
51.2346	0.0148225	0.200251	0.0740197	0.940995	0.983773	DPY19L1P2	ENSG00000231952	0.529503	0.470497	PW
61.6894	-0.0146432	0.19831	-0.0738403	0.941137	0.983857	COMTD1	ENSG00000165644	0.470569	0.529431	PW
2485.64	0.00591507	0.0812761	0.0727775	0.941983	0.983911	FAM65A	ENSG00000039523	0.529008	0.470992	PW
2519.28	0.020575	0.280612	0.073322	0.94155	0.983911	EPDR1	ENSG00000086289	0.529225	0.470775	PW
2560.48	0.0128248	0.175422	0.073108	0.94172	0.983911	SUDS3	ENSG00000111707	0.52914	0.47086	PW
15.4589	-0.0345896	0.4721	-0.0732675	0.941593	0.983911	ZAP70	ENSG00000115085	0.470797	0.529203	PW
151.066	0.0214824	0.294942	0.0728359	0.941937	0.983911	GRB14	ENSG00000115290	0.529032	0.470968	PW
910.924	0.0125765	0.172234	0.0730197	0.94179	0.983911	TRIM22	ENSG00000132274	0.529105	0.470895	PW
2721.09	0.00631727	0.0869852	0.0726247	0.942105	0.983911	ZCCHC11	ENSG00000134744	0.528948	0.471052	PW
10886.2	0.012895	0.176406	0.0730986	0.941728	0.983911	DLG2	ENSG00000150672	0.529136	0.470864	PW
380.657	0.0153076	0.209285	0.073142	0.941693	0.983911	C4orf33	ENSG00000151470	0.529153	0.470847	PW
51.4955	0.0271436	0.369557	0.073449	0.941449	0.983911	LY96	ENSG00000154589	0.529276	0.470724	PW
38.7287	-0.0172486	0.236363	-0.072975	0.941826	0.983911	SNX29P1	ENSG00000158482	0.470913	0.529087	PW
212.846	-0.0154233	0.209222	-0.0737171	0.941236	0.983911	ZCCHC3	ENSG00000177764	0.470618	0.529382	PW
721.517	-0.0102437	0.140921	-0.0726909	0.942052	0.983911	PRMT3	ENSG00000185238	0.471026	0.528974	PW
10.4694	0.030502	0.414973	0.0735037	0.941405	0.983911	SNORD114-26	ENSG00000200413	0.529297	0.470703	PW
345.082	-0.0132798	0.182143	-0.0729087	0.941879	0.983911	SIPA1	ENSG00000213445	0.470939	0.529061	PW
120.697	0.0148149	0.202773	0.0730617	0.941757	0.983911	HPN-AS1	ENSG00000227392	0.529121	0.470879	PW
56.5964	0.0182442	0.249096	0.0732417	0.941614	0.983911	NCAM1-AS1	ENSG00000227487	0.529193	0.470807	PW
13.3036	-0.026827	0.366784	-0.073141	0.941694	0.983911	AC092635.1	ENSG00000229370	0.470847	0.529153	PW
16.9691	-0.0265713	0.361253	-0.0735533	0.941366	0.983911	RP11-174G17	ENSG00000230035	0.470683	0.529317	PW
945.587	0.0105473	0.144983	0.0727486	0.942006	0.983911	AC011747.4	ENSG00000236008	0.528997	0.471003	PW
95.7224	0.0146585	0.201518	0.0727406	0.942013	0.983911	CTD-2001C12.1	ENSG00000247877	0.528994	0.471006	PW
18.0234	0.0215471	0.296641	0.0726368	0.942095	0.983911	RP11-603K19.1	ENSG00000258012	0.528952	0.471048	PW
14.1864	0.0242805	0.330793	0.0734008	0.941487	0.983911	RP11-57P19.1	ENSG00000259331	0.529256	0.470744	PW
2292.44	-0.0228237	0.310557	-0.073493	0.941414	0.983911	GS1-358P8.4	ENSG00000260822	0.470707	0.529293	PW
28.2016	-0.0251018	0.34474	-0.0728137	0.941954	0.983911	AC005757.6	ENSG00000267044	0.470977	0.529023	PW
13.2555	0.0273528	0.372731	0.0733847	0.9415	0.983911	CTD-2521M24.8	ENSG00000269053	0.52925	0.47075	PW
35.2616	0.0179518	0.24564	0.0730818	0.941741	0.983911	CTD-2265M8.2	ENSG00000269420	0.529129	0.470871	PW
58.0201	-0.0165149	0.225383	-0.073275	0.941587	0.983911	RP11-156E8.1	ENSG00000272195	0.470794	0.529206	PW
52.8291	0.0186592	0.257309	0.0725165	0.942191	0.983945	RP11-102M11.1	ENSG00000240695	0.528905	0.471095	PW
11.0073	0.0322406	0.444683	0.0725024	0.942202	0.983945	CTD-2540L5.6	ENSG00000245466	0.528899	0.471101	PW
2235.92	0.0156091	0.215599	0.072399	0.942284	0.983997	FAM135B	ENSG00000147724	0.528858	0.471142	PW
3229.06	0.0174839	0.241782	0.0723127	0.942353	0.984034	ELAVL2	ENSG00000107105	0.528823	0.471177	PW
8547.07	0.0078705	0.10953	0.0718569	0.942716	0.984072	PPP2R2C	ENSG00000074211	0.528642	0.471358	PW
235.797	0.0150241	0.20897	0.0718958	0.942685	0.984072	DUSP12	ENSG00000081721	0.528658	0.471342	PW
3456.76	0.014421	0.200168	0.0720446	0.942566	0.984072	DCP2	ENSG00000172795	0.528717	0.471283	PW
437.839	0.00930963	0.129334	0.0719814	0.942617	0.984072	ARHGAP11B	ENSG00000187951	0.528692	0.471308	PW
875.933	-0.00557426	0.0773305	-0.0720837	0.942535	0.984072	ZNF250	ENSG00000196150	0.471268	0.528732	PW
59.8386	-0.0162243	0.225429	-0.071971	0.942625	0.984072	AC110926.4	ENSG00000226789	0.471312	0.528688	PW
10.2179	0.0321088	0.444725	0.0721994	0.942443	0.984072	SERBP1P6	ENSG00000248873	0.528778	0.471222	PW
22.7449	0.0343174	0.477345	0.0718922	0.942688	0.984072	AP000438.4	ENSG00000256181	0.528656	0.471344	PW
628.703	-0.0394517	0.547092	-0.0721117	0.942513	0.984072	RP11-599B13.6	ENSG00000263620	0.471257	0.528743	PW
16.6619	0.0278199	0.386903	0.0719042	0.942678	0.984072	KB-1958F4.1	ENSG00000270077	0.528661	0.471339	PW
12.5892	-0.0301817	0.420385	-0.0717953	0.942765	0.984089	RP11-82O2.2	ENSG00000271277	0.471382	0.528618	PW
2469.47	0.00918336	0.128112	0.0716824	0.942855	0.984148	HDGF	ENSG00000143321	0.528573	0.471427	PW
106.594	0.0207264	0.289481	0.0715983	0.942922	0.984184	VSIG2	ENSG00000019102	0.528539	0.471461	PW
12.7844	-0.03008	0.421982	-0.0712828	0.943173	0.984412	XXbac-BPG299F13.14	ENSG00000271821	0.471586	0.528414	PW
100.769	-0.0186973	0.262646	-0.0711883	0.943248	0.984456	CIDEA	ENSG00000176194	0.471624	0.528376	PW
28.2681	0.0171014	0.240471	0.0711162	0.943305	0.984482	RP11-563N4.1	ENSG00000272716	0.528347	0.471653	PW
1987.79	0.00665994	0.0938845	0.0709376	0.943447	0.98455	PDE12	ENSG00000174840	0.528276	0.471724	PW
99.3803	0.0156586	0.220668	0.0709601	0.943429	0.98455	AC103564.7	ENSG00000229203	0.528285	0.471715	PW
15.5928	-0.0291681	0.411467	-0.0708882	0.943487	0.98455	RP11-864J10.2	ENSG00000240441	0.471743	0.528257	PW
25.8147	0.0199773	0.281889	0.0708696	0.943502	0.98455	RP11-513O17.3	ENSG00000253614	0.528249	0.471751	PW
2281.36	0.0167218	0.237014	0.0705521	0.943754	0.984593	ENPP4	ENSG00000001561	0.528123	0.471877	PW
985.374	0.00892195	0.126499	0.07053	0.943772	0.984593	CEP164	ENSG00000110274	0.528114	0.471886	PW
1735.5	0.0150215	0.212756	0.0706044	0.943713	0.984593	PJA1	ENSG00000181191	0.528144	0.471856	PW
4918.19	0.0170529	0.241396	0.0706427	0.943682	0.984593	NOMO2	ENSG00000185164	0.528159	0.471841	PW
13.825	-0.0250112	0.353689	-0.0707153	0.943624	0.984593	RP11-332E19.2	ENSG00000258723	0.471812	0.528188	PW
32.8784	0.0178965	0.252903	0.0707642	0.943585	0.984593	RP11-805L22.3	ENSG00000263567	0.528207	0.471793	PW
25.3757	-0.0207639	0.293883	-0.0706538	0.943673	0.984593	RP11-536O18.2	ENSG00000270547	0.471837	0.528163	PW
1722.26	-0.0134752	0.191416	-0.0703974	0.943877	0.9846	AP5M1	ENSG00000053770	0.471939	0.528061	PW
80.0015	-0.021822	0.310158	-0.0703575	0.943909	0.9846	MRPL23-AS1	ENSG00000226416	0.471955	0.528045	PW
19.975	-0.0280835	0.398601	-0.0704551	0.943831	0.9846	AC010890.1	ENSG00000226953	0.471916	0.528084	PW
12.2687	-0.0289199	0.410995	-0.0703654	0.943903	0.9846	AL136137.1	ENSG00000252120	0.471951	0.528049	PW
40.7377	-0.0190553	0.271071	-0.0702966	0.943958	0.984617	RNASEK-C17orf49	ENSG00000161939	0.471979	0.528021	PW
173.993	-0.010024	0.143369	-0.0699176	0.944259	0.984897	GPR64	ENSG00000173698	0.47213	0.52787	PW
9.77546	0.0294921	0.422163	0.0698595	0.944305	0.984911	CTA-929C8.6	ENSG00000226741	0.527847	0.472153	PW
16687.9	0.0108504	0.155733	0.0696727	0.944454	0.985032	PI4KA	ENSG00000241973	0.527773	0.472227	PW
23.1762	-0.0208994	0.300272	-0.0696017	0.944511	0.985057	SMURF2P1	ENSG00000248121	0.472255	0.527745	PW
1395.58	0.0162095	0.233101	0.0695387	0.944561	0.985059	STOX1	ENSG00000165730	0.52772	0.47228	PW
233.812	0.0100843	0.145063	0.069517	0.944578	0.985059	PDLIM7	ENSG00000196923	0.527711	0.472289	PW
506.647	0.0107214	0.154727	0.0692922	0.944757	0.985075	MLX	ENSG00000108788	0.527621	0.472379	PW
1170.15	0.0153993	0.222137	0.0693235	0.944732	0.985075	FIG4	ENSG00000112367	0.527634	0.472366	PW
3133.63	-0.0187889	0.270763	-0.0693923	0.944677	0.985075	FAM3C	ENSG00000196937	0.472339	0.527661	PW
9.21235	0.0305234	0.440054	0.0693629	0.944701	0.985075	RP11-430H12.2	ENSG00000224570	0.52765	0.47235	PW
9.53755	0.0281868	0.40669	0.069308	0.944744	0.985075	RP13-225O21.5	ENSG00000229369	0.527628	0.472372	PW
2138.26	0.00533963	0.0772091	0.069158	0.944864	0.985152	GGA2	ENSG00000103365	0.527568	0.472432	PW
475.369	-0.0086828	0.125779	-0.069032	0.944964	0.985189	RCCD1	ENSG00000166965	0.472482	0.527518	PW
77.2234	0.0129119	0.186947	0.0690673	0.944936	0.985189	SNORD115-45	ENSG00000212380	0.527532	0.472468	PW
573.831	0.0106317	0.15482	0.0686714	0.945251	0.985249	PRKCH	ENSG00000027075	0.527374	0.472626	PW
6992.18	0.0142146	0.206544	0.0688211	0.945132	0.985249	MTPN	ENSG00000105887	0.527434	0.472566	PW
773.958	-0.00708405	0.103132	-0.0686894	0.945237	0.985249	TGS1	ENSG00000137574	0.472618	0.527382	PW
160.065	-0.022556	0.328335	-0.0686983	0.94523	0.985249	LGR5	ENSG00000139292	0.472615	0.527385	PW
47.2617	0.0149434	0.217285	0.0687731	0.94517	0.985249	RPS18P9	ENSG00000220848	0.527415	0.472585	PW
1138.3	-0.0110601	0.160626	-0.0688563	0.945104	0.985249	AP000476.1	ENSG00000237484	0.472552	0.527448	PW
27.2809	-0.0229144	0.333553	-0.0686981	0.94523	0.985249	RPL29P25	ENSG00000241286	0.472615	0.527385	PW
30.5294	0.0168166	0.245209	0.0685807	0.945323	0.98529	AC074091.13	ENSG00000205334	0.527338	0.472662	PW
1236.88	-0.0103338	0.151393	-0.0682579	0.94558	0.985358	OGFOD1	ENSG00000087263	0.47279	0.52721	PW
815.684	0.0063643	0.0932042	0.0682834	0.94556	0.985358	CYB561A3	ENSG00000162144	0.52722	0.47278	PW
468.99	-0.0114573	0.167857	-0.068256	0.945582	0.985358	GADD45GIP1	ENSG00000179271	0.472791	0.527209	PW
19.5607	0.0225236	0.32909	0.0684419	0.945434	0.985358	DUTP3	ENSG00000226857	0.527283	0.472717	PW
15.9973	0.028192	0.413308	0.0682106	0.945618	0.985358	RP11-17G12.2	ENSG00000256897	0.527191	0.472809	PW
74.7483	0.0168863	0.247357	0.0682669	0.945573	0.985358	CTD-3006G17.2	ENSG00000258932	0.527213	0.472787	PW
9.42873	-0.0307601	0.450867	-0.0682243	0.945607	0.985358	RP11-789C17.3	ENSG00000266149	0.472804	0.527196	PW
14.3135	0.0294658	0.43287	0.0680709	0.945729	0.985372	FGF20	ENSG00000078579	0.527135	0.472865	PW
957.089	-0.013399	0.196802	-0.0680839	0.945719	0.985372	SRPRB	ENSG00000144867	0.472859	0.527141	PW
14.5631	0.0332626	0.48839	0.0681067	0.945701	0.985372	RP11-408J6.1	ENSG00000259554	0.52715	0.47285	PW
49.2316	0.0202924	0.29871	0.0679333	0.945839	0.985418	RP11-97O12.7	ENSG00000173867	0.527081	0.472919	PW
129.371	0.0762221	1.12139	0.0679712	0.945809	0.985418	KM-PA-2	ENSG00000204775	0.527096	0.472904	PW
9.40975	-0.0287722	0.424033	-0.0678537	0.945902	0.98545	RP11-204C23.1	ENSG00000225044	0.472951	0.527049	PW
898.583	-0.00953619	0.141181	-0.0675457	0.946147	0.985484	CBFB	ENSG00000067955	0.473074	0.526926	PW
3724.53	-0.00902424	0.133239	-0.0677298	0.946001	0.985484	BBX	ENSG00000114439	0.473	0.527	PW
338.105	-0.0113961	0.168712	-0.0675479	0.946146	0.985484	AC005562.1	ENSG00000214719	0.473073	0.526927	PW
24.8778	0.0298826	0.442813	0.0674836	0.946197	0.985484	DDX12P	ENSG00000214826	0.526902	0.473098	PW
9.73998	-0.0338575	0.500286	-0.0676762	0.946043	0.985484	RP11-477N12.3	ENSG00000214978	0.473022	0.526978	PW
14.363	-0.0282586	0.418651	-0.0674992	0.946184	0.985484	AC005082.12	ENSG00000226816	0.473092	0.526908	PW
23.0144	0.0172845	0.255688	0.0676001	0.946104	0.985484	CDC42-IT1	ENSG00000230068	0.526948	0.473052	PW
55.151	-0.0131287	0.193972	-0.0676833	0.946038	0.985484	RP11-687F6.4	ENSG00000267587	0.473019	0.526981	PW
1041.12	-0.0173071	0.259317	-0.0667411	0.946788	0.985487	SKAP2	ENSG00000005020	0.473394	0.526606	PW
997.6	-0.0107438	0.160879	-0.0667818	0.946755	0.985487	N4BP2	ENSG00000078177	0.473378	0.526622	PW
2040.16	0.0116992	0.173889	0.0672796	0.946359	0.985487	SORCS1	ENSG00000108018	0.52682	0.47318	PW
158.28	-0.0125923	0.188066	-0.0669571	0.946616	0.985487	EAF2	ENSG00000145088	0.473308	0.526692	PW
988.191	0.00684406	0.102346	0.066872	0.946684	0.985487	KDM6A	ENSG00000147050	0.526658	0.473342	PW
197.121	0.0263416	0.392842	0.0670538	0.946539	0.985487	NPNT	ENSG00000168743	0.526731	0.473269	PW
4623.11	-0.0155797	0.231151	-0.0674005	0.946263	0.985487	GATM	ENSG00000171766	0.473131	0.526869	PW
1749.3	0.00917445	0.137222	0.0668583	0.946694	0.985487	FOXG1	ENSG00000176165	0.526653	0.473347	PW
1096.52	-0.00843974	0.126649	-0.066639	0.946869	0.985487	MAF1	ENSG00000179632	0.473435	0.526565	PW
140.888	-0.0103558	0.15476	-0.0669154	0.946649	0.985487	RP11-211N8.3	ENSG00000212951	0.473325	0.526675	PW
18.4377	0.0214196	0.319151	0.0671142	0.946491	0.985487	OGFR-AS1	ENSG00000229873	0.526755	0.473245	PW
16.5704	-0.0256491	0.383845	-0.0668215	0.946724	0.985487	ANKRD63	ENSG00000230778	0.473362	0.526638	PW
1307.77	0.0101483	0.150767	0.0673109	0.946334	0.985487	NDUFA6-AS1	ENSG00000237037	0.526833	0.473167	PW
9.20835	-0.0269339	0.402483	-0.0669193	0.946646	0.985487	AL589947.1	ENSG00000238412	0.473323	0.526677	PW
542.682	0.0109308	0.162433	0.0672941	0.946348	0.985487	AL139147.1	ENSG00000248458	0.526826	0.473174	PW
39.163	-0.0228281	0.342285	-0.0666934	0.946826	0.985487	RP11-426C22.4	ENSG00000259807	0.473413	0.526587	PW
27.2205	0.0345218	0.51425	0.0671303	0.946478	0.985487	AC010547.9	ENSG00000261611	0.526761	0.473239	PW
831.653	-0.00958003	0.143624	-0.0667021	0.946819	0.985487	LINC00662	ENSG00000261824	0.473409	0.526591	PW
12.6076	0.0382345	0.573952	0.0666163	0.946887	0.985487	LINC00675	ENSG00000263429	0.526556	0.473444	PW
131.109	0.0137885	0.205595	0.0670664	0.946529	0.985487	RN7SL476P	ENSG00000263737	0.526736	0.473264	PW
36.6388	-0.0163373	0.24472	-0.0667591	0.946773	0.985487	PHACTR2P1	ENSG00000270300	0.473387	0.526613	PW
10.629	0.0295931	0.445042	0.0664951	0.946984	0.985553	RP5-1049G16.4	ENSG00000229853	0.526508	0.473492	PW
263.909	0.0468224	0.707039	0.0662232	0.9472	0.985577	OGN	ENSG00000106809	0.5264	0.4736	PW
622.914	-0.0145068	0.218679	-0.0663383	0.947109	0.985577	C6orf211	ENSG00000146476	0.473554	0.526446	PW
529.201	-0.00691294	0.104233	-0.0663223	0.947121	0.985577	TMEM182	ENSG00000170417	0.473561	0.526439	PW
45.7099	0.015516	0.234312	0.0662192	0.947203	0.985577	GJC3	ENSG00000176402	0.526398	0.473602	PW
81.9547	0.0172651	0.260671	0.0662332	0.947192	0.985577	ADAMTS7P4	ENSG00000218052	0.526404	0.473596	PW
78.2487	0.0193339	0.29108	0.0664212	0.947043	0.985577	LINC00702	ENSG00000233117	0.526479	0.473521	PW
1792.24	-0.0143718	0.217307	-0.0661359	0.94727	0.985578	SMAP1	ENSG00000112305	0.473635	0.526365	PW
264.035	-0.0126321	0.19096	-0.0661504	0.947258	0.985578	EIF1AY	ENSG00000198692	0.473629	0.526371	PW
60.8286	-0.0169055	0.255926	-0.0660562	0.947333	0.98561	CTC-499B15.7	ENSG00000267646	0.473667	0.526333	PW
8.90947	-0.0320428	0.48677	-0.0658275	0.947515	0.985697	RNU6-697P	ENSG00000200218	0.473758	0.526242	PW
36.1461	0.0205795	0.312606	0.0658322	0.947511	0.985697	RP11-37E23.5	ENSG00000230633	0.526244	0.473756	PW
19.9003	-0.0222617	0.337779	-0.0659061	0.947453	0.985697	AC005009.2	ENSG00000233073	0.473726	0.526274	PW
36.5622	-0.0177269	0.269469	-0.0657845	0.947549	0.985699	RP11-195B17.1	ENSG00000272148	0.473775	0.526225	PW
55.8069	-0.014135	0.215023	-0.0657372	0.947587	0.985704	FAM3B	ENSG00000183844	0.473794	0.526206	PW
149.975	-0.0128673	0.196274	-0.0655578	0.94773	0.985778	KCNJ13	ENSG00000115474	0.473865	0.526135	PW
37.0058	-0.0167038	0.254738	-0.0655723	0.947718	0.985778	RP13-143G15.4	ENSG00000237596	0.473859	0.526141	PW
52.8077	0.0179385	0.273768	0.0655245	0.947756	0.985778	RN7SL465P	ENSG00000244297	0.526122	0.473878	PW
21.6673	0.0213973	0.326847	0.0654657	0.947803	0.985793	AC010761.14	ENSG00000267729	0.526098	0.473902	PW
709.818	-0.00643208	0.0983212	-0.0654191	0.94784	0.985797	MTG2	ENSG00000101181	0.47392	0.52608	PW
24.0175	0.01806	0.27629	0.0653662	0.947882	0.985807	HMGB3P4	ENSG00000228808	0.526059	0.473941	PW
108.697	0.012494	0.191585	0.0652139	0.948004	0.985831	FAM124B	ENSG00000124019	0.525998	0.474002	PW
12.0086	-0.0258852	0.396568	-0.0652729	0.947957	0.985831	AC016717.1	ENSG00000228206	0.473978	0.526022	PW
11.6359	0.0236619	0.362648	0.0652477	0.947977	0.985831	AC053503.6	ENSG00000234638	0.526012	0.473988	PW
349.393	-0.012378	0.190109	-0.0651099	0.948086	0.985883	RDH16	ENSG00000139547	0.474043	0.525957	PW
34.5856	-0.0264205	0.406112	-0.0650571	0.948129	0.985893	GOLGA6L6	ENSG00000215405	0.474064	0.525936	PW
10.1712	0.0289321	0.445288	0.064974	0.948195	0.985927	RP11-500K19.2	ENSG00000270782	0.525903	0.474097	PW
13.7126	0.0230744	0.355522	0.0649029	0.948251	0.985952	RNA5SP494	ENSG00000222585	0.525874	0.474126	PW
314.576	-0.00900763	0.138967	-0.0648187	0.948318	0.985988	CASP10	ENSG00000003400	0.474159	0.525841	PW
554.085	-0.0143127	0.221263	-0.0646866	0.948424	0.985994	NDUFAF5	ENSG00000101247	0.474212	0.525788	PW
3688.59	0.0116735	0.180832	0.0645543	0.948529	0.985994	DSTYK	ENSG00000133059	0.525736	0.474264	PW
590.742	-0.00724236	0.112459	-0.0643998	0.948652	0.985994	TSGA10	ENSG00000135951	0.474326	0.525674	PW
148.785	0.0155172	0.239998	0.0646553	0.948448	0.985994	SLC7A7	ENSG00000155465	0.525776	0.474224	PW
931.481	-0.00803234	0.124606	-0.0644618	0.948603	0.985994	ZNF44	ENSG00000197857	0.474301	0.525699	PW
41.8191	-0.0236662	0.367282	-0.0644361	0.948623	0.985994	LINC00343	ENSG00000226620	0.474311	0.525689	PW
20.688	-0.0203026	0.3143	-0.0645963	0.948495	0.985994	RP5-837O21.5	ENSG00000232752	0.474248	0.525752	PW
25.8704	-0.0197963	0.307288	-0.0644226	0.948634	0.985994	RP11-77A13.1	ENSG00000259094	0.474317	0.525683	PW
23.0187	-0.0190565	0.294565	-0.0646937	0.948418	0.985994	AC006129.2	ENSG00000268027	0.474209	0.525791	PW
9.63509	-0.0335649	0.519253	-0.0646406	0.94846	0.985994	AC009977.1	ENSG00000269084	0.47423	0.52577	PW
16.0335	-0.0216521	0.336827	-0.0642827	0.948745	0.986053	BPESC1	ENSG00000232416	0.474373	0.525627	PW
17.4386	-0.0214364	0.33384	-0.0642118	0.948802	0.986053	RP11-187O7.3	ENSG00000259124	0.474401	0.525599	PW
99.6761	0.0122334	0.190657	0.0641643	0.948839	0.986053	RP11-143J12.3	ENSG00000263847	0.52558	0.47442	PW
23.881	-0.0185562	0.289148	-0.0641754	0.948831	0.986053	RP11-145M9.6	ENSG00000272660	0.474415	0.525585	PW
66.4068	0.0168896	0.264811	0.06378	0.949145	0.986089	ACPP	ENSG00000014257	0.525427	0.474573	PW
3437.26	-0.00986092	0.154606	-0.0637811	0.949145	0.986089	TNKS2	ENSG00000107854	0.474572	0.525428	PW
7392.95	-0.014329	0.224062	-0.0639512	0.949009	0.986089	RAP2A	ENSG00000125249	0.474505	0.525495	PW
3353.11	0.0137777	0.215387	0.0639672	0.948996	0.986089	FRMPD4	ENSG00000169933	0.525502	0.474498	PW
308.293	0.0108276	0.169954	0.0637087	0.949202	0.986089	ZNF570	ENSG00000171827	0.525399	0.474601	PW
27.8103	0.0210509	0.330376	0.0637181	0.949195	0.986089	C5orf27	ENSG00000236882	0.525403	0.474597	PW
9.66372	0.0303592	0.474966	0.0639187	0.949035	0.986089	RP11-577N1.1	ENSG00000254050	0.525483	0.474517	PW
33.0116	-0.0168556	0.264277	-0.0637801	0.949145	0.986089	RP11-776A13.1	ENSG00000257262	0.474573	0.525427	PW
22.9821	-0.0220534	0.345776	-0.0637796	0.949146	0.986089	RP11-761I4.3	ENSG00000259343	0.474573	0.525427	PW
9.42285	-0.0300579	0.469965	-0.0639579	0.949004	0.986089	RP11-297C4.2	ENSG00000261346	0.474502	0.525498	PW
3076.28	-0.0090409	0.142223	-0.0635686	0.949314	0.986137	ITSN2	ENSG00000198399	0.474657	0.525343	PW
18.2519	-0.0239713	0.376909	-0.0635998	0.949289	0.986137	ST13P20	ENSG00000215875	0.474644	0.525356	PW
655.146	-0.0177784	0.280108	-0.0634699	0.949392	0.986165	PRPS2	ENSG00000101911	0.474696	0.525304	PW
79.918	0.0148342	0.234221	0.063334	0.949501	0.986165	EPHA1	ENSG00000146904	0.52525	0.47475	PW
435.664	0.00738489	0.116439	0.0634228	0.94943	0.986165	ZBTB5	ENSG00000168795	0.525285	0.474715	PW
516.395	-0.0118033	0.186379	-0.0633296	0.949504	0.986165	MRPL48	ENSG00000175581	0.474752	0.525248	PW
253.661	-0.00965482	0.152449	-0.0633314	0.949503	0.986165	HAUS5	ENSG00000249115	0.474751	0.525249	PW
664.387	-0.0302265	0.478849	-0.0631234	0.949668	0.986165	CD44	ENSG00000026508	0.474834	0.525166	PW
24.3513	0.0169155	0.267812	0.0631617	0.949638	0.986165	TAF1L	ENSG00000122728	0.525181	0.474819	PW
20.4145	0.0217406	0.3439	0.0632178	0.949593	0.986165	UFSP1	ENSG00000176125	0.525203	0.474797	PW
26.2502	-0.0179842	0.284395	-0.0632367	0.949578	0.986165	CCDC87	ENSG00000182791	0.474789	0.525211	PW
151.914	-0.0128651	0.203631	-0.0631786	0.949624	0.986165	LINC00887	ENSG00000214145	0.474812	0.525188	PW
33.9989	0.0177899	0.282488	0.0629757	0.949786	0.986185	RP11-162A12.3	ENSG00000265261	0.525107	0.474893	PW
22.3369	0.017722	0.281367	0.0629854	0.949778	0.986185	AC006116.19	ENSG00000267298	0.525111	0.474889	PW
58.6093	0.0180614	0.286549	0.063031	0.949742	0.986185	AC135983.2	ENSG00000268759	0.525129	0.474871	PW
3096.68	-0.00583814	0.0929057	-0.0628394	0.949894	0.986203	CABIN1	ENSG00000099991	0.474947	0.525053	PW
17.7605	0.0203355	0.323655	0.0628307	0.949901	0.986203	KRT8P44	ENSG00000227913	0.525049	0.474951	PW
21.5769	0.0198714	0.315926	0.0628991	0.949847	0.986203	CTD-2619J13.3	ENSG00000269054	0.525077	0.474923	PW
442.67	0.0550093	0.876593	0.0627536	0.949963	0.986233	S100A9	ENSG00000163220	0.525019	0.474981	PW
5012.62	-0.011227	0.179076	-0.0626941	0.95001	0.986248	SIK2	ENSG00000170145	0.475005	0.524995	PW
2453.14	0.0105018	0.168264	0.0624128	0.950234	0.986248	FYTTD1	ENSG00000122068	0.524883	0.475117	PW
350.448	-0.00812078	0.129863	-0.0625336	0.950138	0.986248	MRPS2	ENSG00000122140	0.475069	0.524931	PW
39.5243	0.0295133	0.472925	0.0624058	0.95024	0.986248	FIBCD1	ENSG00000130720	0.52488	0.47512	PW
901.242	-0.0313373	0.501468	-0.0624912	0.950172	0.986248	THBS1	ENSG00000137801	0.475086	0.524914	PW
2748.02	-0.00726349	0.116245	-0.0624843	0.950177	0.986248	BRSK2	ENSG00000174672	0.475089	0.524911	PW
1823.14	-0.00756616	0.120971	-0.0625454	0.950128	0.986248	P4HTM	ENSG00000178467	0.475064	0.524936	PW
71.935	0.0168073	0.269317	0.0624073	0.950239	0.986248	RP11-720L2.3	ENSG00000264433	0.524881	0.475119	PW
469.845	0.00778812	0.125068	0.062271	0.950347	0.986274	NFKBIB	ENSG00000104825	0.524826	0.475174	PW
9.50448	-0.033978	0.546275	-0.0621994	0.950404	0.986274	DCST2	ENSG00000163354	0.475202	0.524798	PW
260.603	-0.0139895	0.225025	-0.0621685	0.950429	0.986274	NOS3	ENSG00000164867	0.475214	0.524786	PW
25.9624	-0.0238088	0.382518	-0.0622423	0.95037	0.986274	C15orf56	ENSG00000176753	0.475185	0.524815	PW
619.469	-0.0149913	0.240829	-0.0622488	0.950365	0.986274	FAM216A	ENSG00000204856	0.475182	0.524818	PW
44.9325	0.0142946	0.230199	0.0620966	0.950486	0.986299	AP001094.1	ENSG00000268046	0.524757	0.475243	PW
19.6959	0.0254383	0.409998	0.0620449	0.950527	0.986308	RNU6-529P	ENSG00000200253	0.524736	0.475264	PW
1607.78	0.0140033	0.226455	0.0618371	0.950693	0.986446	MLIP	ENSG00000146147	0.524654	0.475346	PW
33.5589	0.0156162	0.253499	0.0616024	0.950879	0.986538	OVOL2	ENSG00000125850	0.52456	0.47544	PW
590.689	0.0138138	0.224147	0.0616282	0.950859	0.986538	TOMM5	ENSG00000175768	0.524571	0.475429	PW
22.7881	-0.0192499	0.312281	-0.061643	0.950847	0.986538	RP11-453E17.4	ENSG00000270292	0.475424	0.524576	PW
2692.36	0.00694003	0.112851	0.0614974	0.950963	0.986557	CNNM2	ENSG00000148842	0.524518	0.475482	PW
11.9587	0.0259392	0.421636	0.0615203	0.950945	0.986557	CTD-2526A2.2	ENSG00000260369	0.524528	0.475472	PW
16.3064	-0.0205489	0.335049	-0.0613309	0.951096	0.986626	RP11-465N4.4	ENSG00000234678	0.475548	0.524452	PW
46.0223	-0.0147278	0.239992	-0.0613681	0.951066	0.986626	CTC-559E9.4	ENSG00000267581	0.475533	0.524467	PW
3272.79	0.0056676	0.0930799	0.0608897	0.951447	0.98666	EPN2	ENSG00000072134	0.524276	0.475724	PW
453.546	0.00886156	0.145753	0.0607985	0.95152	0.98666	KCNK10	ENSG00000100433	0.52424	0.47576	PW
11684.1	0.0174487	0.287923	0.060602	0.951676	0.98666	ATP6V1A	ENSG00000114573	0.524162	0.475838	PW
1067.63	0.0147117	0.24267	0.0606245	0.951658	0.98666	EIF1B	ENSG00000114784	0.524171	0.475829	PW
474.068	0.00872373	0.142745	0.0611139	0.951268	0.98666	TMEM8A	ENSG00000129925	0.524366	0.475634	PW
3407.34	-0.0123368	0.203105	-0.0607411	0.951565	0.98666	CHRM3	ENSG00000133019	0.475783	0.524217	PW
108.886	0.022458	0.37049	0.0606171	0.951664	0.98666	HTR2C	ENSG00000147246	0.524168	0.475832	PW
558.285	-0.00851216	0.140184	-0.0607215	0.951581	0.98666	FAM175A	ENSG00000163322	0.475791	0.524209	PW
41.2978	-0.0151823	0.250575	-0.0605901	0.951686	0.98666	LINC00869	ENSG00000226067	0.475843	0.524157	PW
56.1986	0.0135049	0.222006	0.0608311	0.951494	0.98666	AC074363.1	ENSG00000228222	0.524253	0.475747	PW
756.234	0.00903912	0.148926	0.0606954	0.951602	0.98666	TTN-AS1	ENSG00000237298	0.524199	0.475801	PW
12.0737	-0.0343515	0.564627	-0.0608392	0.951487	0.98666	RP11-93K22.6	ENSG00000250643	0.475744	0.524256	PW
16.2159	0.039428	0.64552	0.0610794	0.951296	0.98666	MT1JP	ENSG00000255986	0.524352	0.475648	PW
92.0988	-0.0117962	0.193122	-0.0610817	0.951294	0.98666	AC009120.6	ENSG00000259972	0.475647	0.524353	PW
628.866	-0.00874528	0.143855	-0.0607923	0.951525	0.98666	RP11-1006G14.4	ENSG00000260534	0.475762	0.524238	PW
27.1528	-0.018752	0.307998	-0.0608835	0.951452	0.98666	RP11-746B8.1	ENSG00000263765	0.475726	0.524274	PW
37.3073	0.0169432	0.277424	0.0610733	0.951301	0.98666	KB-226F1.2	ENSG00000272787	0.52435	0.47565	PW
21.8089	-0.0201417	0.332817	-0.0605187	0.951743	0.986674	AURKC	ENSG00000105146	0.475871	0.524129	PW
53.4342	-0.0125751	0.207884	-0.0604908	0.951765	0.986674	RP11-412D9.4	ENSG00000260329	0.475882	0.524118	PW
1283.04	-0.00847059	0.140454	-0.0603087	0.95191	0.986698	FCRL5	ENSG00000143297	0.475955	0.524045	PW
16.5853	0.0311406	0.515995	0.0603505	0.951876	0.986698	AVPR1A	ENSG00000166148	0.524062	0.475938	PW
69.1886	-0.0148852	0.246711	-0.0603347	0.951889	0.986698	ARL9	ENSG00000196503	0.475945	0.524055	PW
50.7779	0.0133712	0.221754	0.0602975	0.951919	0.986698	C21orf37	ENSG00000232560	0.524041	0.475959	PW
457.301	-0.00753392	0.125117	-0.060215	0.951984	0.986732	NYAP2	ENSG00000144460	0.475992	0.524008	PW
9.51072	0.0319204	0.532948	0.059894	0.95224	0.986744	SCN4A	ENSG00000007314	0.52388	0.47612	PW
74.9414	0.0144796	0.242514	0.0597062	0.95239	0.986744	TEAD3	ENSG00000007866	0.523805	0.476195	PW
744.061	-0.0209413	0.348677	-0.0600592	0.952108	0.986744	ANGPT2	ENSG00000091879	0.476054	0.523946	PW
1266.89	0.00475288	0.0793939	0.0598645	0.952264	0.986744	BRD1	ENSG00000100425	0.523868	0.476132	PW
191.454	0.0133462	0.222341	0.0600256	0.952135	0.986744	CA14	ENSG00000118298	0.523932	0.476068	PW
764.823	0.00509397	0.0852784	0.0597334	0.952368	0.986744	IGHMBP2	ENSG00000132740	0.523816	0.476184	PW
1718.46	0.010402	0.174121	0.0597403	0.952363	0.986744	B4GALT5	ENSG00000158470	0.523819	0.476181	PW
491.487	-0.0075897	0.126631	-0.0599354	0.952207	0.986744	CMTR2	ENSG00000180917	0.476104	0.523896	PW
17.1417	-0.0229089	0.383151	-0.0597909	0.952322	0.986744	XXbac-BPG308K3.5	ENSG00000225173	0.476161	0.523839	PW
9.18853	0.0268208	0.44788	0.0598839	0.952248	0.986744	RP11-39K24.12	ENSG00000228097	0.523876	0.476124	PW
106.719	0.0144071	0.240667	0.0598631	0.952265	0.986744	FGF14-AS1	ENSG00000234445	0.523868	0.476132	PW
25.9375	0.0198933	0.332708	0.059792	0.952321	0.986744	RP11-493E12.1	ENSG00000271889	0.523839	0.476161	PW
208.579	0.00750555	0.125845	0.0596411	0.952441	0.986764	ACKR2	ENSG00000144648	0.523779	0.476221	PW
447.375	-0.00794258	0.13379	-0.0593662	0.95266	0.986874	EMG1	ENSG00000126749	0.47633	0.52367	PW
24.4954	0.0161992	0.272919	0.0593555	0.952669	0.986874	VRTN	ENSG00000133980	0.523666	0.476334	PW
14.7475	0.0260788	0.438743	0.0594399	0.952602	0.986874	KLRC4-KLRK1	ENSG00000255819	0.523699	0.476301	PW
58.5127	0.0132915	0.223975	0.0593437	0.952678	0.986874	RP11-296E23.2	ENSG00000265948	0.523661	0.476339	PW
15.7443	-0.0225522	0.380537	-0.0592641	0.952742	0.986905	CASC20	ENSG00000229876	0.476371	0.523629	PW
25.9742	0.023252	0.392773	0.0591997	0.952793	0.986924	RP11-1365D11.1	ENSG00000250892	0.523603	0.476397	PW
278.444	-0.0100985	0.170841	-0.0591107	0.952864	0.986964	SCNN1D	ENSG00000162572	0.476432	0.523568	PW
206.442	-0.0100521	0.170472	-0.0589664	0.952979	0.987015	USHBP1	ENSG00000130307	0.476489	0.523511	PW
884.607	0.00644722	0.109312	0.05898	0.952968	0.987015	WDR27	ENSG00000184465	0.523516	0.476484	PW
430.283	-0.00620778	0.105425	-0.0588835	0.953045	0.987049	TRIM68	ENSG00000167333	0.476522	0.523478	PW
2194.62	-0.00801376	0.136289	-0.0587997	0.953112	0.987053	SEC22C	ENSG00000093183	0.476556	0.523444	PW
61.3349	0.0134508	0.228766	0.0587974	0.953113	0.987053	RP11-566K19.5	ENSG00000259425	0.523443	0.476557	PW
911.43	-0.00855893	0.145721	-0.0587352	0.953163	0.98707	MRS2	ENSG00000124532	0.476582	0.523418	PW
3739.45	-0.0140457	0.239449	-0.0586586	0.953224	0.987072	NCEH1	ENSG00000144959	0.476612	0.523388	PW
3821.48	0.00911986	0.155495	0.0586504	0.953231	0.987072	ZNF148	ENSG00000163848	0.523385	0.476615	PW
30.4497	0.0204135	0.348532	0.0585698	0.953295	0.987104	RP11-290D2.3	ENSG00000228886	0.523353	0.476647	PW
79612.6	-0.0122142	0.208849	-0.0584835	0.953364	0.987123	CALM1	ENSG00000198668	0.476682	0.523318	PW
56.6926	0.0123389	0.211046	0.0584653	0.953378	0.987123	RP11-848P1.3	ENSG00000265743	0.523311	0.476689	PW
751.427	0.00862346	0.147702	0.058384	0.953443	0.987156	SLC17A5	ENSG00000119899	0.523279	0.476721	PW
16.957	-0.0239798	0.411796	-0.0582324	0.953564	0.987247	ERHP1	ENSG00000254270	0.476782	0.523218	PW
26992.8	0.0124065	0.216415	0.0573274	0.954284	0.987249	GPM6B	ENSG00000046653	0.522858	0.477142	PW
1366.31	0.00921345	0.159672	0.0577022	0.953986	0.987249	KEAP1	ENSG00000079999	0.523007	0.476993	PW
1353.03	-0.0149113	0.263939	-0.0564954	0.954947	0.987249	TGFB2	ENSG00000092969	0.477474	0.522526	PW
3887.06	-0.0154866	0.267391	-0.0579172	0.953815	0.987249	NDRG3	ENSG00000101079	0.476907	0.523093	PW
1903.66	-0.0115589	0.200699	-0.0575931	0.954073	0.987249	WFS1	ENSG00000109501	0.477036	0.522964	PW
2527.1	-0.00828032	0.145438	-0.0569339	0.954598	0.987249	UNC5A	ENSG00000113763	0.477299	0.522701	PW
1413.46	-0.00585174	0.103118	-0.0567481	0.954746	0.987249	TTLL5	ENSG00000119685	0.477373	0.522627	PW
313.073	0.00960166	0.170182	0.05642	0.955007	0.987249	EMR2	ENSG00000127507	0.522496	0.477504	PW
1309.69	0.0171237	0.297882	0.0574847	0.954159	0.987249	EPHA7	ENSG00000135333	0.52292	0.47708	PW
593.277	0.0103417	0.180353	0.0573418	0.954273	0.987249	RASSF5	ENSG00000136653	0.522864	0.477136	PW
184.607	-0.00997808	0.175204	-0.0569511	0.954584	0.987249	ANXA9	ENSG00000143412	0.477292	0.522708	PW
2663.51	0.0116014	0.20563	0.0564187	0.955008	0.987249	PPP2R5E	ENSG00000154001	0.522496	0.477504	PW
2219.68	-0.00795138	0.139856	-0.0568539	0.954662	0.987249	WIPI2	ENSG00000157954	0.477331	0.522669	PW
2543.37	0.00969927	0.167684	0.0578427	0.953874	0.987249	PRMT2	ENSG00000160310	0.523063	0.476937	PW
75.5036	0.0178459	0.308379	0.0578699	0.953852	0.987249	OXER1	ENSG00000162881	0.523074	0.476926	PW
3803	-0.0102734	0.179293	-0.0572996	0.954307	0.987249	WDR26	ENSG00000162923	0.477153	0.522847	PW
45.2497	0.0192298	0.333818	0.0576056	0.954063	0.987249	NAT16	ENSG00000167011	0.522969	0.477031	PW
1711.66	-0.0153157	0.269595	-0.0568101	0.954696	0.987249	RAB3B	ENSG00000169213	0.477348	0.522652	PW
2449.91	0.00896391	0.156346	0.0573337	0.954279	0.987249	STAT2	ENSG00000170581	0.52286	0.47714	PW
217.219	0.0105271	0.184798	0.0569655	0.954573	0.987249	CCDC23	ENSG00000177868	0.522714	0.477286	PW
395.602	0.00583964	0.103021	0.0566838	0.954797	0.987249	ERN1	ENSG00000178607	0.522601	0.477399	PW
3993.4	-0.00752339	0.13187	-0.0570518	0.954504	0.987249	AP2A2	ENSG00000183020	0.477252	0.522748	PW
11.0742	-0.0288922	0.507468	-0.0569341	0.954598	0.987249	NLRP9	ENSG00000185792	0.477299	0.522701	PW
934.318	-0.0399573	0.695721	-0.0574329	0.9542	0.987249	SERPINA3	ENSG00000196136	0.4771	0.5229	PW
16.0475	0.018572	0.319935	0.0580493	0.953709	0.987249	TTLL10-AS1	ENSG00000205231	0.523145	0.476855	PW
253.183	0.00881441	0.155585	0.0566534	0.954821	0.987249	FBXO16	ENSG00000214050	0.522589	0.477411	PW
15.7154	0.0215097	0.381075	0.0564447	0.954988	0.987249	BX119917.1	ENSG00000215933	0.522506	0.477494	PW
78.317	-0.0125803	0.221026	-0.0569179	0.954611	0.987249	RP11-93K7.1	ENSG00000218475	0.477305	0.522695	PW
10.7194	0.0264004	0.459478	0.0574574	0.954181	0.987249	AL136987.1	ENSG00000221145	0.52291	0.47709	PW
125.528	0.0141249	0.243328	0.0580487	0.95371	0.987249	RP5-1142A6.2	ENSG00000224888	0.523145	0.476855	PW
57.7582	0.0138309	0.244231	0.0566306	0.954839	0.987249	LINC00368	ENSG00000225870	0.52258	0.47742	PW
10.9205	-0.0237159	0.410187	-0.0578173	0.953894	0.987249	RP4-799D16.1	ENSG00000233755	0.476947	0.523053	PW
40.9389	-0.011977	0.206137	-0.0581021	0.953667	0.987249	RN7SL582P	ENSG00000241156	0.476834	0.523166	PW
56.5366	-0.0102448	0.179295	-0.0571391	0.954434	0.987249	AC093627.9	ENSG00000242474	0.477217	0.522783	PW
41.0517	-0.0271055	0.47677	-0.0568523	0.954663	0.987249	RP11-295K3.1	ENSG00000250644	0.477331	0.522669	PW
13.8977	0.0243733	0.419838	0.0580541	0.953706	0.987249	RP11-1007J8.1	ENSG00000254131	0.523147	0.476853	PW
9.03531	0.0294343	0.511436	0.0575523	0.954105	0.987249	RP11-680G10.1	ENSG00000261567	0.522947	0.477053	PW
11.4298	0.0293183	0.515103	0.0569174	0.954611	0.987249	RP11-174G17.2	ENSG00000261781	0.522695	0.477305	PW
27.0074	-0.0190245	0.334776	-0.0568276	0.954683	0.987249	DND1P1	ENSG00000264070	0.477341	0.522659	PW
9.16094	-0.0258417	0.456775	-0.0565742	0.954884	0.987249	AL137800.1	ENSG00000265042	0.477442	0.522558	PW
213.916	-0.00935826	0.165853	-0.0564249	0.955003	0.987249	RP11-1094M14.11	ENSG00000267321	0.477502	0.522498	PW
311.839	-0.00835804	0.144742	-0.0577442	0.953952	0.987249	AC006262.6	ENSG00000268460	0.476976	0.523024	PW
17.0318	0.0192155	0.339924	0.0565288	0.954921	0.987249	RP11-345P4.6	ENSG00000269227	0.52254	0.47746	PW
19.3122	0.0207239	0.359356	0.0576696	0.954012	0.987249	AC110771.1	ENSG00000269302	0.522994	0.477006	PW
1370.8	-0.0129195	0.229509	-0.0562921	0.955109	0.987319	NDUFB4	ENSG00000065518	0.477555	0.522445	PW
392.352	-0.0109857	0.19552	-0.0561872	0.955193	0.987337	PGM2	ENSG00000169299	0.477596	0.522404	PW
887.909	-0.0112084	0.199457	-0.0561948	0.955187	0.987337	TMEM242	ENSG00000215712	0.477593	0.522407	PW
29.0448	-0.0141715	0.252623	-0.0560973	0.955264	0.987378	RP11-359K18.4	ENSG00000272574	0.477632	0.522368	PW
166.473	-0.0102142	0.182483	-0.0559736	0.955363	0.987446	KLHDC8A	ENSG00000162873	0.477681	0.522319	PW
54.9145	0.0167779	0.30005	0.055917	0.955408	0.987458	SNX20	ENSG00000167208	0.522296	0.477704	PW
923.552	0.00885379	0.158828	0.0557445	0.955545	0.9875	PID1	ENSG00000153823	0.522227	0.477773	PW
2213.26	-0.00855781	0.153534	-0.0557387	0.95555	0.9875	RSL1D1	ENSG00000171490	0.477775	0.522225	PW
186.534	-0.00733224	0.131623	-0.0557066	0.955576	0.9875	MACC1	ENSG00000183742	0.477788	0.522212	PW
34.4036	0.0203666	0.36564	0.0557014	0.95558	0.9875	SERTAD4-AS1	ENSG00000203706	0.52221	0.47779	PW
1989.41	0.0125985	0.226805	0.0555476	0.955702	0.987532	ACACB	ENSG00000076555	0.522149	0.477851	PW
808.961	0.0106435	0.191521	0.0555731	0.955682	0.987532	SAT2	ENSG00000141504	0.522159	0.477841	PW
34.896	-0.0141228	0.254287	-0.0555389	0.955709	0.987532	LYPD6B	ENSG00000150556	0.477855	0.522145	PW
29.3478	0.0164874	0.297712	0.0553803	0.955835	0.987629	RP11-973H7.5	ENSG00000266961	0.522082	0.477918	PW
1450.9	0.00965108	0.175171	0.0550952	0.956063	0.987696	TRO	ENSG00000067445	0.521969	0.478031	PW
2628.03	-0.0067891	0.123488	-0.0549779	0.956156	0.987696	PABPN1	ENSG00000100836	0.478078	0.521922	PW
72.4792	0.0181566	0.330095	0.0550043	0.956135	0.987696	EPCAM	ENSG00000119888	0.521932	0.478068	PW
491.433	-0.00856259	0.156199	-0.0548183	0.956283	0.987696	EFTUD1	ENSG00000140598	0.478142	0.521858	PW
2825.82	0.00826221	0.151097	0.0546815	0.956392	0.987696	CACUL1	ENSG00000151893	0.521804	0.478196	PW
57.7231	-0.0126003	0.229915	-0.0548041	0.956295	0.987696	ASZ1	ENSG00000154438	0.478147	0.521853	PW
13.7543	0.0197589	0.35981	0.0549148	0.956206	0.987696	DCD	ENSG00000161634	0.521897	0.478103	PW
202.263	0.00760459	0.13838	0.0549545	0.956175	0.987696	CCDC101	ENSG00000176476	0.521913	0.478087	PW
1257.44	0.00589738	0.107577	0.0548199	0.956282	0.987696	RBM10	ENSG00000182872	0.521859	0.478141	PW
9.90239	0.0215503	0.393778	0.0547271	0.956356	0.987696	SNORD115-14	ENSG00000199960	0.521822	0.478178	PW
10.7094	0.0234765	0.424974	0.0552422	0.955946	0.987696	SNRK-AS1	ENSG00000234617	0.522027	0.477973	PW
18.5772	0.0298361	0.542118	0.0550361	0.95611	0.987696	AL583842.1	ENSG00000239012	0.521945	0.478055	PW
9.89135	0.0223634	0.408731	0.0547143	0.956366	0.987696	AL590084.1	ENSG00000264238	0.521817	0.478183	PW
67.0129	0.0114507	0.208426	0.0549389	0.956187	0.987696	RP11-178C3.2	ENSG00000267302	0.521906	0.478094	PW
122.691	0.0107996	0.196992	0.0548224	0.95628	0.987696	CTD-2553L13.4	ENSG00000268683	0.52186	0.47814	PW
425.225	0.00691284	0.126561	0.0546207	0.956441	0.987697	POLD3	ENSG00000077514	0.52178	0.47822	PW
1431.47	-0.0077414	0.141806	-0.0545914	0.956464	0.987697	MSH6	ENSG00000116062	0.478232	0.521768	PW
11.8318	-0.033047	0.605739	-0.0545565	0.956492	0.987697	CTC-458G6.4	ENSG00000248588	0.478246	0.521754	PW
35.3581	0.0146885	0.269596	0.0544835	0.95655	0.987723	CHRNE	ENSG00000108556	0.521725	0.478275	PW
117.057	-0.00788889	0.144951	-0.0544246	0.956597	0.987737	AL163953.3	ENSG00000237356	0.478298	0.521702	PW
22.0498	-0.0194397	0.357546	-0.0543699	0.95664	0.987741	RP11-187A9.3	ENSG00000231530	0.47832	0.52168	PW
191	0.0156408	0.287847	0.0543374	0.956666	0.987741	KRT8P15	ENSG00000233579	0.521667	0.478333	PW
235.712	0.0086519	0.159436	0.0542655	0.956724	0.987749	C18orf21	ENSG00000141428	0.521638	0.478362	PW
38.8147	-0.0134023	0.247069	-0.0542453	0.95674	0.987749	AC010336.1	ENSG00000214248	0.47837	0.52163	PW
27.4071	-0.0173531	0.320514	-0.0541414	0.956822	0.987801	RN7SL805P	ENSG00000264756	0.478411	0.521589	PW
43.1258	-0.0145201	0.268774	-0.0540235	0.956916	0.987861	PPP3R2	ENSG00000188386	0.478458	0.521542	PW
38.9729	0.013573	0.251417	0.0539859	0.956946	0.987861	CTB-167G5.5	ENSG00000268864	0.521527	0.478473	PW
2737.02	0.00499716	0.0927487	0.0538785	0.957032	0.987882	PPP6R1	ENSG00000105063	0.521484	0.478516	PW
168.685	0.00954039	0.177034	0.0538901	0.957023	0.987882	RP11-340F14.5	ENSG00000261827	0.521489	0.478511	PW
9997.62	0.00679482	0.126402	0.0537555	0.95713	0.987885	MAST3	ENSG00000099308	0.521435	0.478565	PW
459.578	-0.00563269	0.104842	-0.0537256	0.957154	0.987885	TXNDC11	ENSG00000153066	0.478577	0.521423	PW
844.019	0.00675285	0.125689	0.0537265	0.957153	0.987885	CYP2U1	ENSG00000155016	0.521423	0.478577	PW
251.942	-0.00565296	0.105253	-0.0537082	0.957168	0.987885	TMEM154	ENSG00000170006	0.478584	0.521416	PW
2898.68	-0.00464496	0.0865486	-0.0536689	0.957199	0.987885	GPATCH8	ENSG00000186566	0.4786	0.5214	PW
128.101	-0.0179056	0.334477	-0.0535332	0.957307	0.987962	CD300A	ENSG00000167851	0.478654	0.521346	PW
26.6847	0.0289063	0.54154	0.053378	0.957431	0.988045	KLRC2	ENSG00000205809	0.521285	0.478715	PW
1437.44	-0.00821472	0.153978	-0.0533501	0.957453	0.988045	CTD-2196E14.9	ENSG00000260482	0.478726	0.521274	PW
30.2379	0.0128325	0.241031	0.0532401	0.957541	0.988102	RSF1-IT1	ENSG00000255409	0.52123	0.47877	PW
3025.24	-0.010112	0.191046	-0.0529294	0.957788	0.988165	ARHGAP44	ENSG00000006740	0.478894	0.521106	PW
872.764	0.00675423	0.128262	0.0526596	0.958003	0.988165	APOL4	ENSG00000100336	0.520998	0.479002	PW
38.3329	0.0145969	0.277579	0.0525866	0.958061	0.988165	RAB40AL	ENSG00000102128	0.520969	0.479031	PW
1144.98	0.00861487	0.162931	0.0528744	0.957832	0.988165	PRDM4	ENSG00000110851	0.521084	0.478916	PW
793.206	-0.0116689	0.219743	-0.0531026	0.95765	0.988165	PNPLA7	ENSG00000130653	0.478825	0.521175	PW
1794.14	-0.00765715	0.14429	-0.0530678	0.957678	0.988165	TMEM132D	ENSG00000151952	0.478839	0.521161	PW
143.728	0.00758717	0.143112	0.0530157	0.957719	0.988165	HARBI1	ENSG00000180423	0.52114	0.47886	PW
21.0377	-0.0181614	0.344923	-0.0526534	0.958008	0.988165	USH1G	ENSG00000182040	0.479004	0.520996	PW
214.924	-0.0092738	0.175394	-0.0528742	0.957832	0.988165	YBEY	ENSG00000182362	0.478916	0.521084	PW
73.1862	-0.0112672	0.213979	-0.0526557	0.958006	0.988165	LTB4R	ENSG00000213903	0.479003	0.520997	PW
207.117	-0.00839988	0.159484	-0.052669	0.957996	0.988165	RP11-341A22.2	ENSG00000225564	0.478998	0.521002	PW
34.2233	-0.0123745	0.235205	-0.0526114	0.958042	0.988165	AC079305.11	ENSG00000236501	0.479021	0.520979	PW
12.0885	-0.0249003	0.470987	-0.0528683	0.957837	0.988165	RNU2-12P	ENSG00000253025	0.478918	0.521082	PW
57.6873	0.0121619	0.231276	0.0525863	0.958062	0.988165	RP11-7F17.3	ENSG00000258819	0.520969	0.479031	PW
23.7457	0.0144012	0.274497	0.0524642	0.958159	0.988232	HMGB3P7	ENSG00000215399	0.520921	0.479079	PW
1653.35	-0.00945148	0.181646	-0.0520324	0.958503	0.988477	PPP5C	ENSG00000011485	0.479251	0.520749	PW
5913.05	-0.00581298	0.111576	-0.0520987	0.95845	0.988477	MPDZ	ENSG00000107186	0.479225	0.520775	PW
12.4492	0.0206642	0.397381	0.0520011	0.958528	0.988477	IFNA21	ENSG00000137080	0.520736	0.479264	PW
8927.51	0.00818736	0.157384	0.0520217	0.958511	0.988477	RP11-346D14.1	ENSG00000259380	0.520744	0.479256	PW
4275.79	0.00970789	0.187173	0.051866	0.958635	0.98852	MBNL1	ENSG00000152601	0.520682	0.479318	PW
760.886	0.00552189	0.106433	0.0518814	0.958623	0.98852	RGL2	ENSG00000237441	0.520688	0.479312	PW
9.60044	0.0220356	0.425238	0.0518194	0.958673	0.988524	RAPSN	ENSG00000165917	0.520664	0.479336	PW
306.333	-0.0104292	0.201837	-0.0516712	0.958791	0.988578	C17orf107	ENSG00000205710	0.479395	0.520605	PW
13.4051	0.0194861	0.376879	0.0517037	0.958765	0.988578	RP11-312B8.2	ENSG00000227950	0.520618	0.479382	PW
72.9037	-0.0188209	0.365224	-0.0515324	0.958901	0.988625	LY86	ENSG00000112799	0.479451	0.520549	PW
175.515	0.0110649	0.214693	0.0515383	0.958897	0.988625	LRIG3	ENSG00000139263	0.520552	0.479448	PW
16.7642	0.0178138	0.34638	0.0514285	0.958984	0.988676	AC005301.8	ENSG00000235343	0.520508	0.479492	PW
6022.59	0.0110396	0.215533	0.05122	0.95915	0.98868	PDS5B	ENSG00000083642	0.520425	0.479575	PW
51.9977	-0.0104086	0.204858	-0.050809	0.959478	0.98868	VSIG1	ENSG00000101842	0.479739	0.520261	PW
9100.43	-0.0067906	0.133653	-0.0508077	0.959479	0.98868	DDX5	ENSG00000108654	0.479739	0.520261	PW
15.635	0.0202672	0.396191	0.0511552	0.959202	0.98868	TCN1	ENSG00000134827	0.520399	0.479601	PW
170.771	-0.0121265	0.236111	-0.0513594	0.959039	0.98868	LACTB2	ENSG00000147592	0.47952	0.52048	PW
379.121	0.00839637	0.165301	0.0507943	0.959489	0.98868	AGAP11	ENSG00000151303	0.520255	0.479745	PW
410.504	-0.00611354	0.120334	-0.0508047	0.959481	0.98868	ALKBH4	ENSG00000160993	0.479741	0.520259	PW
1951.06	-0.0104333	0.203585	-0.051248	0.959128	0.98868	SAP30L	ENSG00000164576	0.479564	0.520436	PW
67.4412	-0.010656	0.208307	-0.0511552	0.959202	0.98868	FAAH2	ENSG00000165591	0.479601	0.520399	PW
579.401	-0.00640717	0.126129	-0.0507985	0.959486	0.98868	HDAC3	ENSG00000171720	0.479743	0.520257	PW
9404.56	0.00828576	0.162441	0.0510079	0.959319	0.98868	TLN2	ENSG00000171914	0.52034	0.47966	PW
25.5031	0.017425	0.343255	0.0507641	0.959514	0.98868	PAX5	ENSG00000196092	0.520243	0.479757	PW
10.6232	-0.021845	0.430004	-0.0508019	0.959483	0.98868	MIR621	ENSG00000207652	0.479742	0.520258	PW
30.2738	-0.0133364	0.261154	-0.0510671	0.959272	0.98868	LINC01047	ENSG00000232225	0.479636	0.520364	PW
86.8891	0.0118207	0.232766	0.0507837	0.959498	0.98868	SMLR1	ENSG00000256162	0.520251	0.479749	PW
50.0084	-0.0500678	0.975771	-0.051311	0.959078	0.98868	RP11-529H20.5	ENSG00000259634	0.479539	0.520461	PW
5760.36	0.00777102	0.154474	0.0503064	0.959878	0.9887	PPP1R12B	ENSG00000077157	0.520061	0.479939	PW
27.981	0.0176304	0.350685	0.0502743	0.959904	0.9887	CACNA2D4	ENSG00000151062	0.520048	0.479952	PW
205.147	0.00857581	0.170395	0.0503289	0.95986	0.9887	ZNF230	ENSG00000159882	0.52007	0.47993	PW
13465.2	-0.0130058	0.257278	-0.0505516	0.959683	0.9887	YWHAB	ENSG00000166913	0.479841	0.520159	PW
404.728	-0.00575373	0.1142	-0.050383	0.959817	0.9887	EXOSC1	ENSG00000171311	0.479909	0.520091	PW
12.5962	0.0196925	0.392485	0.050174	0.959984	0.9887	LDHAL6B	ENSG00000171989	0.520008	0.479992	PW
17.3831	-0.0260652	0.518588	-0.0502618	0.959914	0.9887	CTAGE15	ENSG00000176227	0.479957	0.520043	PW
9.71407	0.0287076	0.572189	0.0501715	0.959986	0.9887	SLC15A5	ENSG00000188991	0.520007	0.479993	PW
1407.82	-0.00843936	0.16746	-0.0503963	0.959807	0.9887	SLC25A29	ENSG00000197119	0.479903	0.520097	PW
93.1462	0.0421057	0.839653	0.0501466	0.960006	0.9887	CSPG4P10	ENSG00000205271	0.519997	0.480003	PW
15.8328	-0.0296457	0.590638	-0.0501926	0.959969	0.9887	RP11-293P20.4	ENSG00000230703	0.479984	0.520016	PW
18.2044	-0.020258	0.404177	-0.0501216	0.960025	0.9887	AC104651.3	ENSG00000232277	0.480013	0.519987	PW
14.5757	-0.0166882	0.330166	-0.0505448	0.959688	0.9887	RP11-582E3.2	ENSG00000256226	0.479844	0.520156	PW
99.8391	0.00869351	0.172029	0.0505352	0.959696	0.9887	RP11-95P2.1	ENSG00000262468	0.520152	0.479848	PW
43.1483	0.0125448	0.248317	0.0505191	0.959709	0.9887	RP3-399J4.4	ENSG00000270484	0.520146	0.479854	PW
856.713	0.0109865	0.219558	0.0500392	0.960091	0.988734	KIAA1755	ENSG00000149633	0.519954	0.480046	PW
1677.5	0.00773248	0.156309	0.0494692	0.960545	0.988736	SPEG	ENSG00000072195	0.519727	0.480273	PW
245.331	0.0104937	0.210977	0.0497386	0.960331	0.988736	MGST2	ENSG00000085871	0.519835	0.480165	PW
452.105	0.00924955	0.186346	0.0496364	0.960412	0.988736	C1orf109	ENSG00000116922	0.519794	0.480206	PW
343.494	-0.0109389	0.221625	-0.0493577	0.960634	0.988736	ALDH1B1	ENSG00000137124	0.480317	0.519683	PW
108.959	0.0126677	0.25813	0.0490747	0.96086	0.988736	PTPRQ	ENSG00000139304	0.51957	0.48043	PW
15109.6	0.0152002	0.309668	0.0490854	0.960851	0.988736	EIF4A2	ENSG00000156976	0.519574	0.480426	PW
863.858	-0.0090919	0.184479	-0.0492842	0.960693	0.988736	IFNGR2	ENSG00000159128	0.480346	0.519654	PW
1208.46	0.00660582	0.134584	0.0490834	0.960853	0.988736	SAP30BP	ENSG00000161526	0.519574	0.480426	PW
62.329	-0.0159543	0.321529	-0.0496201	0.960425	0.988736	LOXHD1	ENSG00000167210	0.480213	0.519787	PW
34.9618	-0.017703	0.360355	-0.0491265	0.960819	0.988736	KCNK7	ENSG00000173338	0.480409	0.519591	PW
11.4977	-0.02225	0.448643	-0.0495941	0.960446	0.988736	XCR1	ENSG00000173578	0.480223	0.519777	PW
1332.46	-0.00706211	0.141595	-0.0498753	0.960222	0.988736	ZNF252P	ENSG00000196922	0.480111	0.519889	PW
16.7508	-0.0160163	0.324256	-0.0493941	0.960605	0.988736	MIR573	ENSG00000207697	0.480303	0.519697	PW
27.3113	-0.0167681	0.341876	-0.0490472	0.960882	0.988736	AC006987.6	ENSG00000226975	0.480441	0.519559	PW
843.653	-0.0122338	0.248121	-0.0493056	0.960676	0.988736	AC004951.6	ENSG00000228434	0.480338	0.519662	PW
108	-0.0119104	0.239383	-0.0497544	0.960318	0.988736	SDAD1P1	ENSG00000228451	0.480159	0.519841	PW
10.6895	0.0205937	0.417278	0.0493524	0.960638	0.988736	RP11-63G10.2	ENSG00000231740	0.519681	0.480319	PW
31.1798	0.0116113	0.235619	0.0492799	0.960696	0.988736	HMGN1P8	ENSG00000241120	0.519652	0.480348	PW
15.8032	-0.0181073	0.363799	-0.0497729	0.960303	0.988736	CASC11	ENSG00000249375	0.480152	0.519848	PW
12.9817	-0.018764	0.380284	-0.0493421	0.960647	0.988736	CTC-339F2.2	ENSG00000250015	0.480323	0.519677	PW
27.6442	0.0135853	0.274689	0.0494571	0.960555	0.988736	CTD-2201E9.1	ENSG00000251370	0.519722	0.480278	PW
18.1118	0.0153979	0.313426	0.0491277	0.960818	0.988736	RP5-1024C24.1	ENSG00000254489	0.519591	0.480409	PW
64.4081	0.0355676	0.723102	0.0491875	0.96077	0.988736	RP11-407N17.3	ENSG00000258941	0.519615	0.480385	PW
51.1999	-0.0148526	0.299578	-0.0495784	0.960458	0.988736	RP11-46D6.1	ENSG00000261512	0.480229	0.519771	PW
485.064	-0.00653672	0.133441	-0.0489859	0.960931	0.988738	ZGPAT	ENSG00000197114	0.480465	0.519535	PW
77.3473	-0.0101837	0.208338	-0.0488806	0.961014	0.988738	LPAL2	ENSG00000213071	0.480507	0.519493	PW
21.4483	0.0196529	0.401815	0.0489102	0.960991	0.988738	AC005614.5	ENSG00000269749	0.519505	0.480495	PW
34.9411	-0.0121497	0.248281	-0.0489353	0.960971	0.988738	RP11-449G16.1	ENSG00000273035	0.480485	0.519515	PW
692.598	-0.0128773	0.264429	-0.0486988	0.961159	0.988785	NR2E1	ENSG00000112333	0.48058	0.51942	PW
13.9933	-0.0246464	0.50596	-0.0487121	0.961149	0.988785	RP13-735L24.1	ENSG00000260423	0.480574	0.519426	PW
33.7528	0.0139502	0.286041	0.0487699	0.961103	0.988785	RP11-315A16.1	ENSG00000260981	0.519449	0.480551	PW
24.8732	-0.0140952	0.289695	-0.0486554	0.961194	0.988787	RP11-670E13.2	ENSG00000262951	0.480597	0.519403	PW
2890.97	-0.00955004	0.197183	-0.0484323	0.961372	0.988808	KRAS	ENSG00000133703	0.480686	0.519314	PW
609.238	0.00616039	0.127156	0.0484476	0.96136	0.988808	TAMM41	ENSG00000144559	0.51932	0.48068	PW
78.4841	-0.0085509	0.176206	-0.0485278	0.961296	0.988808	PROB1	ENSG00000228672	0.480648	0.519352	PW
13.0857	0.0173423	0.358043	0.0484365	0.961368	0.988808	RPL7P14	ENSG00000232994	0.519316	0.480684	PW
266.224	0.0071057	0.146741	0.0484233	0.961379	0.988808	CTD-2647L4.4	ENSG00000259366	0.519311	0.480689	PW
1027.91	0.00834837	0.172735	0.0483305	0.961453	0.988835	IKZF5	ENSG00000095574	0.519274	0.480726	PW
6452.14	0.00886072	0.184366	0.0480605	0.961668	0.988835	ST13	ENSG00000100380	0.519166	0.480834	PW
2164.03	0.00972785	0.202266	0.0480944	0.961641	0.988835	PDHA1	ENSG00000131828	0.519179	0.480821	PW
224.062	-0.00973712	0.201974	-0.0482099	0.961549	0.988835	CCDC152	ENSG00000198865	0.480774	0.519226	PW
170.735	-0.0103336	0.214163	-0.0482513	0.961516	0.988835	TREX1	ENSG00000213689	0.480758	0.519242	PW
49.9529	-0.0179754	0.373734	-0.0480968	0.961639	0.988835	RP11-448G15.3	ENSG00000261490	0.48082	0.51918	PW
61.1055	0.00998125	0.207327	0.0481426	0.961603	0.988835	RN7SL377P	ENSG00000266569	0.519199	0.480801	PW
31.9255	0.0141035	0.291969	0.0483047	0.961473	0.988835	AC073508.1	ENSG00000271876	0.519263	0.480737	PW
3492.58	0.00455815	0.0950068	0.0479771	0.961734	0.98887	TTBK1	ENSG00000146216	0.519133	0.480867	PW
334.435	-0.00997556	0.210967	-0.0472849	0.962286	0.988878	MMP15	ENSG00000102996	0.481143	0.518857	PW
5430.3	0.00808359	0.171321	0.0471838	0.962367	0.988878	CAPRIN1	ENSG00000135387	0.518817	0.481183	PW
426.174	0.00773555	0.162156	0.0477043	0.961952	0.988878	TIGD7	ENSG00000140993	0.519024	0.480976	PW
5493.84	0.00726503	0.151765	0.0478704	0.96182	0.988878	MIPOL1	ENSG00000151338	0.51909	0.48091	PW
734.061	-0.00559985	0.118121	-0.0474079	0.962188	0.988878	SYVN1	ENSG00000162298	0.481094	0.518906	PW
106.064	-0.0117893	0.249062	-0.0473349	0.962246	0.988878	NPY5R	ENSG00000164129	0.481123	0.518877	PW
11.7777	0.0258427	0.54189	0.0476899	0.961963	0.988878	NCF1C	ENSG00000165178	0.519018	0.480982	PW
2468.01	0.00350568	0.0742561	0.0472106	0.962345	0.988878	PCF11	ENSG00000165494	0.518827	0.481173	PW
5987.36	-0.00447284	0.094047	-0.0475596	0.962067	0.988878	MECP2	ENSG00000169057	0.481034	0.518966	PW
4380.4	0.0108245	0.228844	0.0473008	0.962273	0.988878	NSG2	ENSG00000170091	0.518863	0.481137	PW
2678.34	0.00672952	0.140555	0.0478784	0.961813	0.988878	UBE2L3	ENSG00000185651	0.519093	0.480907	PW
51.1632	0.0135076	0.286147	0.0472052	0.96235	0.988878	AC019109.1	ENSG00000224826	0.518825	0.481175	PW
22.5407	-0.0167983	0.353423	-0.0475303	0.962091	0.988878	RN7SL180P	ENSG00000242860	0.481045	0.518955	PW
12.1325	-0.0171962	0.363514	-0.0473054	0.96227	0.988878	RN7SL130P	ENSG00000244256	0.481135	0.518865	PW
21.9523	-0.0147307	0.311606	-0.0472734	0.962295	0.988878	SNORD116	ENSG00000252985	0.481148	0.518852	PW
44.4312	0.0120962	0.256163	0.0472206	0.962337	0.988878	RP11-320N21.2	ENSG00000254248	0.518831	0.481169	PW
67.5021	0.0151482	0.320558	0.0472558	0.962309	0.988878	RP11-403B2.7	ENSG00000260409	0.518845	0.481155	PW
67.7948	0.0126726	0.265357	0.0477568	0.96191	0.988878	RP11-287D1.3	ENSG00000264324	0.519045	0.480955	PW
76.6111	0.0114827	0.242829	0.0472874	0.962284	0.988878	RN7SL721P	ENSG00000265945	0.518858	0.481142	PW
1728.96	0.00743221	0.158871	0.0467814	0.962687	0.988918	CSNK2A2	ENSG00000070770	0.518656	0.481344	PW
101.436	-0.00915735	0.196119	-0.0466928	0.962758	0.988918	NANOG	ENSG00000111704	0.481379	0.518621	PW
452.308	-0.00616405	0.131416	-0.0469048	0.962589	0.988918	TPH1	ENSG00000129167	0.481295	0.518705	PW
21.8241	-0.0164965	0.353095	-0.0467198	0.962737	0.988918	RP11-178L8.4	ENSG00000131152	0.481368	0.518632	PW
4726.3	-0.0112632	0.24069	-0.0467956	0.962676	0.988918	RAN	ENSG00000132341	0.481338	0.518662	PW
1882.08	-0.00873158	0.187091	-0.0466702	0.962776	0.988918	SCYL2	ENSG00000136021	0.481388	0.518612	PW
825.742	0.00957857	0.205556	0.0465983	0.962833	0.988918	TMX1	ENSG00000139921	0.518583	0.481417	PW
682.722	0.00652388	0.140243	0.0465184	0.962897	0.988918	GID4	ENSG00000141034	0.518551	0.481449	PW
1425.35	0.00506641	0.107912	0.0469496	0.962553	0.988918	FBXL18	ENSG00000155034	0.518723	0.481277	PW
116.981	-0.00756751	0.161558	-0.0468409	0.96264	0.988918	C3orf67	ENSG00000163689	0.48132	0.51868	PW
76.7902	-0.0104534	0.224775	-0.046506	0.962907	0.988918	C16orf93	ENSG00000196118	0.481453	0.518547	PW
9.29498	-0.0209984	0.449073	-0.0467596	0.962705	0.988918	LINC00636	ENSG00000240423	0.481352	0.518648	PW
31.3304	-0.0121378	0.261021	-0.0465012	0.962911	0.988918	RP11-1000B6.5	ENSG00000244952	0.481455	0.518545	PW
301.391	0.0057142	0.12137	0.0470809	0.962449	0.988918	ZNF486	ENSG00000256229	0.518776	0.481224	PW
16.0746	-0.0141584	0.303784	-0.0466067	0.962827	0.988918	RP11-597K23.2	ENSG00000259518	0.481413	0.518587	PW
51.2551	-0.00952758	0.205	-0.0464759	0.962931	0.988918	RN7SL339P	ENSG00000265740	0.481465	0.518535	PW
2058.12	0.0045586	0.0983245	0.0463629	0.963021	0.988922	NCBP1	ENSG00000136937	0.518489	0.481511	PW
5825.87	-0.0108573	0.234261	-0.0463473	0.963033	0.988922	SOD1	ENSG00000142168	0.481517	0.518483	PW
958.962	0.0118664	0.25594	0.0463641	0.96302	0.988922	PPM1E	ENSG00000175175	0.51849	0.48151	PW
213.94	0.00665144	0.143798	0.0462556	0.963107	0.988963	PCED1B-AS1	ENSG00000247774	0.518447	0.481553	PW
33243.3	-0.011739	0.254551	-0.0461167	0.963217	0.988979	APP	ENSG00000142192	0.481609	0.518391	PW
159.261	-0.0356814	0.773996	-0.0461002	0.96323	0.988979	RPS2P46	ENSG00000189343	0.481615	0.518385	PW
48.0879	-0.0153196	0.332518	-0.0460714	0.963253	0.988979	AP000350.4	ENSG00000218537	0.481627	0.518373	PW
30.3098	-0.011916	0.258054	-0.0461763	0.96317	0.988979	MYCBP2-AS1	ENSG00000236051	0.481585	0.518415	PW
33.8814	0.0107384	0.233296	0.046029	0.963287	0.98898	AC007285.6	ENSG00000227014	0.518356	0.481644	PW
37.7091	-0.0130335	0.283418	-0.0459869	0.963321	0.988981	RP11-712B9.5	ENSG00000270578	0.48166	0.51834	PW
13.6142	0.0179442	0.391391	0.0458474	0.963432	0.989061	KARSP1	ENSG00000229696	0.518284	0.481716	PW
4048.73	-0.00678467	0.148266	-0.0457602	0.963501	0.989099	CPSF6	ENSG00000111605	0.481751	0.518249	PW
261.946	-0.0102222	0.22479	-0.0454742	0.963729	0.989245	AGAP8	ENSG00000174194	0.481865	0.518135	PW
308.779	-0.00710281	0.156249	-0.0454583	0.963742	0.989245	RASA4CP	ENSG00000228903	0.481871	0.518129	PW
21.0823	-0.0155266	0.341217	-0.0455035	0.963706	0.989245	RP11-281N10.1	ENSG00000253287	0.481853	0.518147	PW
1001.34	-0.00863626	0.192656	-0.0448273	0.964245	0.989322	ZC3HAV1	ENSG00000105939	0.482122	0.517878	PW
401.72	0.00749837	0.166763	0.0449642	0.964136	0.989322	MDM1	ENSG00000111554	0.517932	0.482068	PW
795.726	0.0057762	0.128574	0.044925	0.964167	0.989322	USP35	ENSG00000118369	0.517916	0.482084	PW
7081.27	0.00854077	0.190019	0.0449468	0.96415	0.989322	RNF11	ENSG00000123091	0.517925	0.482075	PW
223.171	0.00685124	0.152747	0.0448537	0.964224	0.989322	C19orf40	ENSG00000131944	0.517888	0.482112	PW
16887.5	-0.00884875	0.195858	-0.0451793	0.963964	0.989322	STXBP1	ENSG00000136854	0.481982	0.518018	PW
1377.39	-0.00720236	0.160581	-0.0448518	0.964225	0.989322	INPPL1	ENSG00000165458	0.482113	0.517887	PW
219.241	-0.0174557	0.386969	-0.0451086	0.964021	0.989322	SERPINA1	ENSG00000197249	0.48201	0.51799	PW
62.8209	0.0150042	0.333883	0.0449384	0.964156	0.989322	RNU6ATAC	ENSG00000221676	0.517922	0.482078	PW
10.989	-0.0187165	0.415316	-0.0450656	0.964055	0.989322	AC023271.1	ENSG00000228513	0.482028	0.517972	PW
80.9297	0.00795202	0.176047	0.04517	0.963972	0.989322	AC097662.2	ENSG00000236432	0.518014	0.481986	PW
10.2845	-0.018553	0.412032	-0.045028	0.964085	0.989322	RP11-461F11.3	ENSG00000259582	0.482043	0.517957	PW
36.5395	-0.0128909	0.286698	-0.0449631	0.964137	0.989322	CTB-186H2.3	ENSG00000266956	0.482068	0.517932	PW
274.429	0.00488103	0.109493	0.0445783	0.964443	0.989327	INTS9	ENSG00000104299	0.517778	0.482222	PW
137.929	0.00845951	0.189945	0.0445366	0.964477	0.989327	INSL6	ENSG00000120210	0.517762	0.482238	PW
3889.79	-0.0106416	0.238876	-0.0445487	0.964467	0.989327	AMD1	ENSG00000123505	0.482234	0.517766	PW
1859.47	0.00570651	0.127676	0.0446954	0.96435	0.989327	NUP153	ENSG00000124789	0.517825	0.482175	PW
3798.23	0.00733784	0.164771	0.0445335	0.964479	0.989327	GPR155	ENSG00000163328	0.51776	0.48224	PW
16.304	-0.016675	0.372991	-0.0447062	0.964341	0.989327	AC068896.1	ENSG00000203457	0.482171	0.517829	PW
27.2321	0.0128053	0.286151	0.0447503	0.964306	0.989327	AC009229.6	ENSG00000229160	0.517847	0.482153	PW
40.3573	0.0152635	0.344258	0.0443372	0.964636	0.989453	MTTP	ENSG00000138823	0.517682	0.482318	PW
824.632	0.00545414	0.123829	0.0440456	0.964868	0.989461	CUL7	ENSG00000044090	0.517566	0.482434	PW
4066.17	-0.00665622	0.151686	-0.0438815	0.964999	0.989461	RASAL2	ENSG00000075391	0.482499	0.517501	PW
876.388	0.00739195	0.168798	0.0437917	0.96507	0.989461	FSD1	ENSG00000105255	0.517465	0.482535	PW
635.436	-0.00422483	0.0956854	-0.0441534	0.964782	0.989461	SCLY	ENSG00000132330	0.482391	0.517609	PW
27.1118	0.0132414	0.301872	0.0438643	0.965013	0.989461	GIF	ENSG00000134812	0.517494	0.482506	PW
1441.27	-0.0036645	0.0829084	-0.0441994	0.964745	0.989461	GATAD1	ENSG00000157259	0.482373	0.517627	PW
2391.39	0.00507581	0.11506	0.0441145	0.964813	0.989461	PCSK7	ENSG00000160613	0.517593	0.482407	PW
16.0277	-0.07974	1.81427	-0.0439516	0.964943	0.989461	FRG2C	ENSG00000172969	0.482471	0.517529	PW
1401.27	0.00974372	0.220683	0.0441525	0.964783	0.989461	NKIRAS1	ENSG00000197885	0.517609	0.482391	PW
33.8787	0.0121626	0.277636	0.0438077	0.965058	0.989461	AC012671.3	ENSG00000221619	0.517471	0.482529	PW
12.2289	-0.0242324	0.547881	-0.0442294	0.964722	0.989461	FEZF1-AS1	ENSG00000230316	0.482361	0.517639	PW
65.6359	-0.0105585	0.240527	-0.0438975	0.964986	0.989461	RP13-582O9.5	ENSG00000253716	0.482493	0.517507	PW
36.3056	-0.012437	0.283981	-0.043795	0.965068	0.989461	RP11-482D24.3	ENSG00000257918	0.482534	0.517466	PW
9.20329	0.023065	0.527402	0.0437332	0.965117	0.989475	RP11-369K17.1	ENSG00000253619	0.517441	0.482559	PW
21.4549	0.0170272	0.391557	0.043486	0.965314	0.989542	SLC46A2	ENSG00000119457	0.517343	0.482657	PW
4313.73	-0.00868061	0.199498	-0.0435123	0.965293	0.989542	RPRD1A	ENSG00000141425	0.482647	0.517353	PW
69.8729	-0.00827149	0.1902	-0.0434883	0.965312	0.989542	RP11-9L18.3	ENSG00000230898	0.482656	0.517344	PW
21.5092	-0.0131328	0.301199	-0.0436019	0.965222	0.989542	AC006967.1	ENSG00000269446	0.482611	0.517389	PW
67.1995	-0.00998898	0.230017	-0.043427	0.965361	0.989557	SLC9C2	ENSG00000162753	0.482681	0.517319	PW
20.2423	-0.0155584	0.35872	-0.0433721	0.965405	0.989568	RP1-223E5.4	ENSG00000261071	0.482702	0.517298	PW
5276.84	0.00412449	0.0952721	0.0432917	0.965469	0.9896	MCFD2	ENSG00000180398	0.517266	0.482734	PW
10.7207	0.0174281	0.403495	0.0431928	0.965548	0.989645	AC006227.1	ENSG00000229457	0.517226	0.482774	PW
51.741	-0.0119483	0.276879	-0.0431537	0.965579	0.989645	AC106753.1	ENSG00000266475	0.48279	0.51721	PW
141.207	-0.0093117	0.216194	-0.0430709	0.965645	0.989646	CTD-2008P7.9	ENSG00000267259	0.482822	0.517178	PW
26.4646	-0.0128723	0.298807	-0.0430791	0.965639	0.989646	RP11-330O11.3	ENSG00000272914	0.482819	0.517181	PW
175.028	-0.0107765	0.250791	-0.0429699	0.965726	0.989694	RP11-384O8.1	ENSG00000267034	0.482863	0.517137	PW
227.974	0.00632101	0.147297	0.0429133	0.965771	0.989707	GPR19	ENSG00000183150	0.517115	0.482885	PW
1328.47	-0.00471466	0.109989	-0.0428649	0.965809	0.989713	GFOD2	ENSG00000141098	0.482905	0.517095	PW
415.975	-0.010612	0.24793	-0.0428025	0.965859	0.98973	HCCS	ENSG00000004961	0.482929	0.517071	PW
7075.83	-0.0107241	0.251109	-0.0427071	0.965935	0.989774	REEP5	ENSG00000129625	0.482968	0.517032	PW
51.2156	-0.00906816	0.212764	-0.0426208	0.966004	0.989777	DEPDC1B	ENSG00000035499	0.483002	0.516998	PW
102.102	0.00899367	0.210995	0.0426251	0.966	0.989777	PRR7	ENSG00000131188	0.517	0.483	PW
115.129	0.00811069	0.190802	0.0425084	0.966093	0.989784	PHOSPHO2	ENSG00000144362	0.516953	0.483047	PW
13658.8	0.0223956	0.527087	0.0424893	0.966109	0.989784	GJA1	ENSG00000152661	0.516946	0.483054	PW
47.4567	-0.00889871	0.20915	-0.0425469	0.966063	0.989784	RP11-270M14.1	ENSG00000242488	0.483031	0.516969	PW
258.864	-0.00561	0.132605	-0.0423062	0.966255	0.989817	NUDT6	ENSG00000170917	0.483127	0.516873	PW
13803.4	-0.00826762	0.195107	-0.0423748	0.9662	0.989817	LSAMP	ENSG00000185565	0.4831	0.5169	PW
114.355	0.00857678	0.202516	0.042351	0.966219	0.989817	KRT10	ENSG00000186395	0.516891	0.483109	PW
56.3704	0.0084612	0.200302	0.0422422	0.966306	0.989817	FAM32B	ENSG00000203416	0.516847	0.483153	PW
24.4262	-0.0128572	0.304144	-0.0422735	0.966281	0.989817	RP11-271C24.2	ENSG00000242659	0.48314	0.51686	PW
376.424	0.00593351	0.141477	0.0419396	0.966547	0.989879	AC009951.1	ENSG00000176824	0.516727	0.483273	PW
30.3461	0.0111046	0.264242	0.0420242	0.966479	0.989879	RP11-474P12.3	ENSG00000177736	0.51676	0.48324	PW
51.3922	0.0086219	0.205877	0.0418789	0.966595	0.989879	FBXL22	ENSG00000197361	0.516702	0.483298	PW
19.1685	-0.016568	0.393694	-0.0420834	0.966432	0.989879	HCG15	ENSG00000227214	0.483216	0.516784	PW
14.1333	0.0162677	0.388233	0.0419019	0.966577	0.989879	KB-1269D1.8	ENSG00000248409	0.516712	0.483288	PW
226.071	-0.0060396	0.144221	-0.0418773	0.966596	0.989879	RP11-359B12.2	ENSG00000250132	0.483298	0.516702	PW
62.0043	-0.0079834	0.190241	-0.0419646	0.966527	0.989879	CTD-2587H19.1	ENSG00000268802	0.483263	0.516737	PW
115.451	0.00682026	0.163213	0.0417874	0.966668	0.989919	PCAT1	ENSG00000253438	0.516666	0.483334	PW
220.729	0.0105851	0.25358	0.0417427	0.966704	0.989922	KLHL13	ENSG00000003096	0.516648	0.483352	PW
2495.24	-0.00407794	0.0980352	-0.0415967	0.96682	0.990007	GAK	ENSG00000178950	0.48341	0.51659	PW
1270.7	-0.00480371	0.116155	-0.041356	0.967012	0.990029	LARS2	ENSG00000011376	0.483506	0.516494	PW
1273.23	0.0073706	0.178881	0.041204	0.967133	0.990029	EEF2K	ENSG00000103319	0.516433	0.483567	PW
350.935	-0.00824345	0.199665	-0.0412863	0.967068	0.990029	NUDT15	ENSG00000136159	0.483534	0.516466	PW
1081.23	0.00838743	0.203507	0.0412144	0.967125	0.990029	MRPL50	ENSG00000136897	0.516437	0.483563	PW
629.484	0.00830175	0.200642	0.0413759	0.966996	0.990029	ITGA2	ENSG00000164171	0.516502	0.483498	PW
796.132	-0.00314682	0.0758634	-0.0414801	0.966913	0.990029	COG8	ENSG00000213380	0.483457	0.516543	PW
148.488	0.00741307	0.179788	0.0412323	0.967111	0.990029	ADIPOQ-AS1	ENSG00000226482	0.516445	0.483555	PW
1813.48	-0.00515186	0.125047	-0.0411992	0.967137	0.990029	AC007743.1	ENSG00000233251	0.483569	0.516431	PW
35.982	0.0104802	0.253613	0.0413238	0.967038	0.990029	RP11-227F19.5	ENSG00000249216	0.516481	0.483519	PW
9.5796	0.0195484	0.475409	0.0411192	0.967201	0.99006	RP4-650F12.2	ENSG00000233894	0.5164	0.4836	PW
433.546	-0.00717485	0.175339	-0.0409198	0.96736	0.990189	WI2-1896O14.1	ENSG00000215861	0.48368	0.51632	PW
74.2946	0.0109381	0.26818	0.0407862	0.967466	0.990231	ANGPTL3	ENSG00000132855	0.516267	0.483733	PW
39.2348	0.0115388	0.282752	0.0408089	0.967448	0.990231	RN7SL833P	ENSG00000244080	0.516276	0.483724	PW
50.9	0.0130007	0.319935	0.0406354	0.967587	0.990243	HNF4A	ENSG00000101076	0.516207	0.483793	PW
891.976	-0.00522524	0.128943	-0.0405237	0.967676	0.990243	EHD1	ENSG00000110047	0.483838	0.516162	PW
67.9786	-0.0115498	0.28489	-0.0405411	0.967662	0.990243	SETD9	ENSG00000155542	0.483831	0.516169	PW
69.7396	-0.013525	0.332447	-0.0406833	0.967548	0.990243	SIRPB2	ENSG00000196209	0.483774	0.516226	PW
26.0935	0.0139054	0.341547	0.040713	0.967525	0.990243	RNASEH2B-AS1	ENSG00000233672	0.516238	0.483762	PW
35.507	0.00908023	0.224056	0.0405267	0.967673	0.990243	AC079602.1	ENSG00000272214	0.516163	0.483837	PW
383.404	0.00538091	0.133189	0.0404006	0.967774	0.990285	YIPF2	ENSG00000130733	0.516113	0.483887	PW
10.324	-0.0787119	1.94878	-0.0403903	0.967782	0.990285	AC104135.4	ENSG00000230836	0.483891	0.516109	PW
18.5758	-0.0151696	0.376299	-0.0403126	0.967844	0.990314	NCBP2-AS1	ENSG00000225578	0.483922	0.516078	PW
1108.72	-0.00550815	0.136839	-0.0402529	0.967892	0.990329	GRM7	ENSG00000196277	0.483946	0.516054	PW
94.8875	0.00655169	0.163296	0.0401215	0.967996	0.990403	RP11-346I3.2	ENSG00000253623	0.516002	0.483998	PW
733.923	-0.00499575	0.125081	-0.0399402	0.968141	0.990484	CEP89	ENSG00000121289	0.48407	0.51593	PW
74.9314	-0.0131231	0.328459	-0.0399536	0.96813	0.990484	AC114730.3	ENSG00000224272	0.484065	0.515935	PW
31.273	0.0108938	0.27325	0.0398676	0.968199	0.990509	RP1-3J17.3	ENSG00000236016	0.515901	0.484099	PW
108.864	-0.00676515	0.170074	-0.0397777	0.96827	0.990549	EID3	ENSG00000255150	0.484135	0.515865	PW
134.755	-0.00688178	0.178897	-0.0384678	0.969315	0.990575	CDH3	ENSG00000062038	0.484657	0.515343	PW
804.404	-0.00708322	0.185077	-0.0382717	0.969471	0.990575	PPAP2A	ENSG00000067113	0.484736	0.515264	PW
52.2955	0.0101732	0.260122	0.0391094	0.968803	0.990575	TP73	ENSG00000078900	0.515598	0.484402	PW
786.615	-0.00701103	0.176595	-0.0397012	0.968331	0.990575	CEP41	ENSG00000106477	0.484166	0.515834	PW
4074.39	-0.0054142	0.14104	-0.0383877	0.969379	0.990575	PPFIBP1	ENSG00000110841	0.484689	0.515311	PW
2463.6	0.00699867	0.182635	0.0383204	0.969432	0.990575	PRDX6	ENSG00000117592	0.515284	0.484716	PW
798.892	0.0060731	0.153735	0.0395038	0.968489	0.990575	LRRC6	ENSG00000129295	0.515756	0.484244	PW
1456.7	0.00613605	0.155128	0.0395548	0.968448	0.990575	SPRY2	ENSG00000136158	0.515776	0.484224	PW
738.191	0.00455063	0.118005	0.0385631	0.969239	0.990575	CAPN10	ENSG00000142330	0.515381	0.484619	PW
347.439	0.00883675	0.229523	0.0385005	0.969289	0.990575	FAM105A	ENSG00000145569	0.515356	0.484644	PW
57.5367	0.00726362	0.187998	0.0386367	0.96918	0.990575	ATP6V0D2	ENSG00000147614	0.51541	0.48459	PW
6231.81	-0.0067854	0.172295	-0.0393825	0.968585	0.990575	KIAA0430	ENSG00000166783	0.484293	0.515707	PW
11.0412	0.0159225	0.416939	0.038189	0.969537	0.990575	NAP1L4P1	ENSG00000177173	0.515232	0.484768	PW
12.2452	-0.0273972	0.712161	-0.0384705	0.969313	0.990575	GPR97	ENSG00000182885	0.484656	0.515344	PW
20.7282	-0.0132082	0.344507	-0.0383395	0.969417	0.990575	KLRC4	ENSG00000183542	0.484708	0.515292	PW
29.0181	-0.0103644	0.265821	-0.03899	0.968898	0.990575	LINC00482	ENSG00000185168	0.484449	0.515551	PW
101.028	0.00916681	0.240114	0.038177	0.969547	0.990575	LILRA5	ENSG00000187116	0.515227	0.484773	PW
11.7222	-0.0164253	0.426674	-0.0384962	0.969292	0.990575	LRRIQ4	ENSG00000188306	0.484646	0.515354	PW
475.981	0.00450186	0.114432	0.0393408	0.968619	0.990575	C5orf56	ENSG00000197536	0.515691	0.484309	PW
1946.42	0.00516525	0.133301	0.0387488	0.969091	0.990575	ZNF248	ENSG00000198105	0.515455	0.484545	PW
12.0512	-0.0179973	0.46777	-0.0384747	0.969309	0.990575	RN7SKP246	ENSG00000201423	0.484655	0.515345	PW
141.998	-0.00956338	0.249903	-0.0382683	0.969474	0.990575	ECT2L	ENSG00000203734	0.484737	0.515263	PW
31.3401	0.01074	0.272232	0.0394516	0.96853	0.990575	SNORD116-2	ENSG00000207001	0.515735	0.484265	PW
12.4881	0.0179693	0.455679	0.0394341	0.968544	0.990575	ANXA2P3	ENSG00000216740	0.515728	0.484272	PW
1058.68	0.00628754	0.159216	0.0394906	0.968499	0.990575	ZNF844	ENSG00000223547	0.51575	0.48425	PW
674.465	-0.00427001	0.110392	-0.0386803	0.969145	0.990575	LINC00511	ENSG00000227036	0.484573	0.515427	PW
16.4444	-0.0223636	0.579027	-0.0386228	0.969191	0.990575	BMS1P17	ENSG00000228294	0.484596	0.515404	PW
11.4264	-0.015192	0.391487	-0.0388058	0.969045	0.990575	LINC01063	ENSG00000232065	0.484523	0.515477	PW
9.6433	-0.0164518	0.429693	-0.0382872	0.969459	0.990575	CYCSP10	ENSG00000232901	0.484729	0.515271	PW
299.527	-0.0113737	0.296725	-0.0383307	0.969424	0.990575	RP11-383H13.1	ENSG00000235531	0.484712	0.515288	PW
27.2692	-0.0106482	0.276087	-0.0385683	0.969235	0.990575	AC142119.1	ENSG00000236989	0.484617	0.515383	PW
25.3069	-0.0155246	0.393652	-0.0394375	0.968542	0.990575	RN7SL790P	ENSG00000239745	0.484271	0.515729	PW
124.668	0.0135128	0.344859	0.0391836	0.968744	0.990575	BX255923.3	ENSG00000240907	0.515628	0.484372	PW
694.171	0.00634228	0.166079	0.0381884	0.969537	0.990575	CTD-2383I20.1	ENSG00000249994	0.515231	0.484769	PW
47.6067	-0.00921462	0.240943	-0.0382439	0.969493	0.990575	RP11-616K22.1	ENSG00000250130	0.484747	0.515253	PW
14.0285	0.0169487	0.438314	0.0386679	0.969155	0.990575	RNU6ATAC39P	ENSG00000252118	0.515422	0.484578	PW
107.092	-0.00725354	0.186484	-0.0388964	0.968973	0.990575	RP11-44D5.1	ENSG00000270409	0.484486	0.515514	PW
26.1638	-0.0121418	0.315951	-0.0384294	0.969345	0.990575	RP11-289A15.1	ENSG00000271639	0.484673	0.515327	PW
364.909	0.00498654	0.131037	0.0380545	0.969644	0.990592	THEM4	ENSG00000159445	0.515178	0.484822	PW
17.5258	0.0136524	0.358792	0.0380511	0.969647	0.990592	CTD-2083E4.6	ENSG00000248925	0.515177	0.484823	PW
20.7957	-0.0149151	0.392164	-0.0380328	0.969661	0.990592	RP4-647C14.3	ENSG00000258944	0.484831	0.515169	PW
55.4581	-0.0082131	0.216242	-0.0379811	0.969703	0.9906	CTD-2194L12.3	ENSG00000250032	0.484851	0.515149	PW
148.573	0.00662433	0.175281	0.0377926	0.969853	0.990611	CEACAM1	ENSG00000079385	0.515073	0.484927	PW
935.042	-0.00753634	0.199103	-0.0378514	0.969806	0.990611	GNPDA1	ENSG00000113552	0.484903	0.515097	PW
172.105	-0.00744275	0.196862	-0.037807	0.969842	0.990611	CKLF	ENSG00000217555	0.484921	0.515079	PW
9.37167	0.0168352	0.446322	0.0377198	0.969911	0.990611	AC020910.1	ENSG00000221115	0.515044	0.484956	PW
61.0264	-0.00874436	0.231735	-0.0377343	0.9699	0.990611	RP1-67A8.3	ENSG00000234206	0.48495	0.51505	PW
14.2178	-0.0158663	0.418407	-0.0379207	0.969751	0.990611	RP11-664D1.1	ENSG00000256862	0.484875	0.515125	PW
2144.07	0.00458502	0.122425	0.0374517	0.970125	0.990612	URGCP	ENSG00000106608	0.514938	0.485062	PW
199.983	0.00788464	0.210654	0.0374294	0.970143	0.990612	CCNB1	ENSG00000134057	0.514929	0.485071	PW
732.46	0.00485122	0.129266	0.0375291	0.970063	0.990612	MED9	ENSG00000141026	0.514968	0.485032	PW
13.3263	0.0394185	1.04644	0.0376693	0.969951	0.990612	PPBP	ENSG00000163736	0.515024	0.484976	PW
493.821	0.00411832	0.10977	0.0375179	0.970072	0.990612	B3GNT5	ENSG00000176597	0.514964	0.485036	PW
11.6907	-0.0189692	0.505192	-0.0375484	0.970048	0.990612	RP11-23E10.2	ENSG00000261466	0.485024	0.514976	PW
19.7035	0.012015	0.320307	0.0375107	0.970078	0.990612	RN7SL356P	ENSG00000266553	0.514961	0.485039	PW
36.7176	-0.0105262	0.282422	-0.037271	0.970269	0.990658	RP11-436M15.1	ENSG00000242888	0.485134	0.514866	PW
15.2785	-0.0136735	0.367072	-0.0372502	0.970286	0.990658	AC145436.1	ENSG00000258624	0.485143	0.514857	PW
42.6307	0.0129053	0.346399	0.0372556	0.970281	0.990658	RP11-182J1.12	ENSG00000259244	0.514859	0.485141	PW
468.462	0.00484157	0.130816	0.0370106	0.970477	0.990705	PUS7	ENSG00000091127	0.514762	0.485238	PW
3391.24	-0.00623782	0.168557	-0.0370072	0.970479	0.990705	ACAP3	ENSG00000131584	0.48524	0.51476	PW
636.359	0.00601404	0.162605	0.0369855	0.970497	0.990705	WDR78	ENSG00000152763	0.514752	0.485248	PW
38.473	-0.0106644	0.287406	-0.0371057	0.970401	0.990705	OCIAD1-AS1	ENSG00000248256	0.4852	0.5148	PW
14.7388	-0.0138293	0.373565	-0.0370198	0.970469	0.990705	AC009132.1	ENSG00000263661	0.485235	0.514765	PW
18.3137	0.0177645	0.482459	0.0368208	0.970628	0.990764	KRT18	ENSG00000111057	0.514686	0.485314	PW
39.2404	0.00915999	0.248983	0.0367896	0.970653	0.990764	G6PC	ENSG00000131482	0.514674	0.485326	PW
459.864	0.00721842	0.19589	0.0368494	0.970605	0.990764	ARL16	ENSG00000214087	0.514697	0.485303	PW
107.623	0.00531312	0.144604	0.0367426	0.97069	0.990768	RP11-415C15.2	ENSG00000249699	0.514655	0.485345	PW
40.4705	-0.00810115	0.221116	-0.0366375	0.970774	0.99082	ADM5	ENSG00000224420	0.485387	0.514613	PW
1316.8	-0.00353894	0.0968216	-0.0365511	0.970843	0.990823	NARF	ENSG00000141562	0.485421	0.514579	PW
92.6592	-0.00801702	0.219189	-0.0365758	0.970823	0.990823	LINC01133	ENSG00000224259	0.485412	0.514588	PW
45.3884	0.00922555	0.25326	0.0364272	0.970942	0.990891	CTD-2124B8.2	ENSG00000270558	0.514529	0.485471	PW
1527.52	-0.00504588	0.138713	-0.0363763	0.970982	0.990898	SEC24B	ENSG00000138802	0.485491	0.514509	PW
500.509	0.0056287	0.154995	0.0363153	0.971031	0.990914	LIPE	ENSG00000079435	0.514485	0.485515	PW
33.7986	-0.0156758	0.433169	-0.0361886	0.971132	0.990917	LILRA1	ENSG00000104974	0.485566	0.514434	PW
4713.43	0.00702484	0.193904	0.0362285	0.9711	0.990917	PNMA1	ENSG00000176903	0.51445	0.48555	PW
37.0031	-0.00929174	0.25658	-0.0362139	0.971112	0.990917	AC138393.1	ENSG00000269358	0.485556	0.514444	PW
36.188	-0.0107349	0.297034	-0.0361401	0.971171	0.990923	RP11-350J20.9	ENSG00000216906	0.485585	0.514415	PW
301.604	0.00490374	0.13689	0.0358225	0.971424	0.991147	KRBA2	ENSG00000184619	0.514288	0.485712	PW
2578.8	-0.00322058	0.0902297	-0.0356931	0.971527	0.991152	SMG7	ENSG00000116698	0.485764	0.514236	PW
1676.25	-0.00507563	0.142194	-0.0356951	0.971525	0.991152	SSU72	ENSG00000160075	0.485763	0.514237	PW
26.7032	0.0120341	0.337017	0.0357077	0.971515	0.991152	C19orf38	ENSG00000214212	0.514242	0.485758	PW
1808.35	-0.00365554	0.102618	-0.0356228	0.971583	0.991171	TXLNA	ENSG00000084652	0.485792	0.514208	PW
619.989	0.00751815	0.211258	0.0355875	0.971611	0.991171	CALB1	ENSG00000104327	0.514194	0.485806	PW
651.694	-0.00664167	0.187507	-0.035421	0.971744	0.991272	HSF2	ENSG00000025156	0.485872	0.514128	PW
1432.93	0.00418292	0.118655	0.0352529	0.971878	0.991308	RBM17	ENSG00000134453	0.514061	0.485939	PW
3271.1	0.00692009	0.196141	0.0352812	0.971855	0.991308	AC092669.3	ENSG00000232164	0.514072	0.485928	PW
16.7471	0.0479586	1.36041	0.0352529	0.971878	0.991308	RP11-467L19.8	ENSG00000258488	0.514061	0.485939	PW
10540.9	-0.00347312	0.0990757	-0.0350552	0.972036	0.991363	PPP1R16B	ENSG00000101445	0.486018	0.513982	PW
209.791	0.00611404	0.174787	0.0349798	0.972096	0.991363	RHCG	ENSG00000140519	0.513952	0.486048	PW
24.6983	0.0100644	0.286889	0.0350813	0.972015	0.991363	AC093388.3	ENSG00000233654	0.513993	0.486007	PW
1683.62	-0.004237	0.120675	-0.035111	0.971991	0.991363	RP11-545I5.3	ENSG00000235652	0.485996	0.514004	PW
26.8297	-0.00947484	0.270752	-0.0349946	0.972084	0.991363	DUTP7	ENSG00000250473	0.486042	0.513958	PW
12.3226	0.0137698	0.394901	0.034869	0.972184	0.991393	RP11-507K2.2	ENSG00000258983	0.513908	0.486092	PW
32.8302	-0.00977788	0.280488	-0.0348602	0.972191	0.991393	RP11-626G11.1	ENSG00000261357	0.486096	0.513904	PW
1634.14	-0.00473129	0.136748	-0.0345986	0.9724	0.991505	CYP3A5	ENSG00000106258	0.4862	0.5138	PW
15182.6	-0.010279	0.296852	-0.0346269	0.972377	0.991505	YWHAH	ENSG00000128245	0.486189	0.513811	PW
189.635	0.00570307	0.164562	0.0346562	0.972354	0.991505	C20orf96	ENSG00000196476	0.513823	0.486177	PW
22.923	-0.00996326	0.288439	-0.034542	0.972445	0.991517	MYEOV	ENSG00000172927	0.486222	0.513778	PW
33.1421	0.00924929	0.27082	0.0341529	0.972755	0.991766	RP13-487C10.1	ENSG00000215174	0.513622	0.486378	PW
9.52851	0.0180655	0.528964	0.0341527	0.972755	0.991766	RP11-6N17.6	ENSG00000264019	0.513622	0.486378	PW
190.322	0.00584555	0.17164	0.034057	0.972832	0.991767	PPP1R14B	ENSG00000173457	0.513584	0.486416	PW
992.349	-0.00634706	0.186522	-0.0340286	0.972854	0.991767	CCDC180	ENSG00000197816	0.486427	0.513573	PW
85.6979	0.0114421	0.33577	0.0340773	0.972815	0.991767	RP11-1084J3.4	ENSG00000273294	0.513592	0.486408	PW
70.4099	-0.00656047	0.193949	-0.0338257	0.973016	0.991831	RP11-482E14.1	ENSG00000233321	0.486508	0.513492	PW
148.264	0.00549526	0.162324	0.0338536	0.972994	0.991831	RP4-545C24.1	ENSG00000244198	0.513503	0.486497	PW
28.2408	-0.00976114	0.288235	-0.0338652	0.972985	0.991831	RN7SL750P	ENSG00000263672	0.486492	0.513508	PW
2929.64	-0.00659355	0.19565	-0.0337007	0.973116	0.991899	MGAT4A	ENSG00000071073	0.486558	0.513442	PW
713.72	-0.00530802	0.159105	-0.0333617	0.973386	0.991936	HTN1	ENSG00000126550	0.486693	0.513307	PW
2048.23	0.00525556	0.157433	0.0333829	0.973369	0.991936	EIF2AK4	ENSG00000128829	0.513315	0.486685	PW
1929.43	-0.00358675	0.107278	-0.0334341	0.973328	0.991936	DIP2A	ENSG00000160305	0.486664	0.513336	PW
2808.7	-0.00388822	0.11668	-0.0333239	0.973416	0.991936	JAKMIP2	ENSG00000176049	0.486708	0.513292	PW
797.828	-0.0068099	0.204272	-0.0333374	0.973406	0.991936	NUDT11	ENSG00000196368	0.486703	0.513297	PW
10.6551	-0.0142514	0.424931	-0.0335381	0.973245	0.991936	SNRPEP9	ENSG00000214124	0.486623	0.513377	PW
134.607	-0.00499572	0.14904	-0.0335194	0.97326	0.991936	ASB14	ENSG00000239388	0.48663	0.51337	PW
30.6876	-0.0109075	0.327255	-0.0333302	0.973411	0.991936	RP11-255P5.2	ENSG00000272542	0.486706	0.513294	PW
549.997	-0.00487741	0.147655	-0.0330325	0.973649	0.992106	SRSF12	ENSG00000154548	0.486824	0.513176	PW
99.1641	0.00886763	0.268395	0.0330394	0.973643	0.992106	C1QTNF5	ENSG00000223953	0.513178	0.486822	PW
731.227	-0.00359679	0.109392	-0.0328797	0.973771	0.992159	SMYD5	ENSG00000135632	0.486885	0.513115	PW
337.443	-0.00415693	0.12633	-0.0329052	0.97375	0.992159	LINC01125	ENSG00000228486	0.486875	0.513125	PW
541.553	0.00627546	0.191312	0.0328022	0.973832	0.992159	AC073130.1	ENSG00000237870	0.513084	0.486916	PW
12.599	-0.0118859	0.36195	-0.0328384	0.973803	0.992159	RP11-1C1.5	ENSG00000249160	0.486902	0.513098	PW
40.8312	0.00823295	0.251495	0.0327361	0.973885	0.992179	AC069547.1	ENSG00000269165	0.513057	0.486943	PW
76.4606	-0.00612957	0.188097	-0.0325872	0.974004	0.992246	RP11-30J20.1	ENSG00000254101	0.487002	0.512998	PW
18.6276	0.0118071	0.362509	0.0325704	0.974017	0.992246	AC005356.1	ENSG00000262686	0.512991	0.487009	PW
29.4844	-0.00851562	0.262441	-0.0324477	0.974115	0.992312	RP11-631N16.2	ENSG00000257354	0.487057	0.512943	PW
39.3214	0.00733749	0.226801	0.0323522	0.974191	0.992325	RP11-367N14.2	ENSG00000232648	0.512904	0.487096	PW
23.398	0.00979921	0.302921	0.0323491	0.974194	0.992325	CTC-756D1.2	ENSG00000253390	0.512903	0.487097	PW
333.583	-0.00664572	0.206079	-0.0322485	0.974274	0.99234	CD84	ENSG00000066294	0.487137	0.512863	PW
72.8797	-0.00608841	0.188666	-0.0322709	0.974256	0.99234	RP11-104E19.1	ENSG00000258657	0.487128	0.512872	PW
2036.99	-0.00442976	0.138338	-0.0320212	0.974455	0.992357	STARD9	ENSG00000159433	0.487228	0.512772	PW
813.714	-0.00618931	0.192429	-0.0321642	0.974341	0.992357	HIST2H2BE	ENSG00000184678	0.487171	0.512829	PW
71.7032	0.0189676	0.591727	0.0320547	0.974428	0.992357	FAM90A20P	ENSG00000233295	0.512786	0.487214	PW
15.2299	-0.0106386	0.332043	-0.0320399	0.97444	0.992357	RP11-950C14.3	ENSG00000258646	0.48722	0.51278	PW
606.397	0.0158374	0.494327	0.0320382	0.974442	0.992357	AC092299.8	ENSG00000272098	0.512779	0.487221	PW
480.411	0.00352929	0.110944	0.0318114	0.974622	0.992443	SETMAR	ENSG00000170364	0.512689	0.487311	PW
285.728	-0.00455943	0.143421	-0.0317906	0.974639	0.992443	TMEM72-AS1	ENSG00000224812	0.48732	0.51268	PW
34.3544	0.00827972	0.260395	0.0317967	0.974634	0.992443	RP11-369G6.3	ENSG00000270479	0.512683	0.487317	PW
996.104	-0.0062548	0.197504	-0.0316693	0.974736	0.992484	MBD2	ENSG00000134046	0.487368	0.512632	PW
139.682	0.00583813	0.184415	0.0316576	0.974745	0.992484	SKINTL	ENSG00000242267	0.512627	0.487373	PW
51.084	0.00658854	0.209041	0.0315179	0.974857	0.992564	RP11-756J15.3	ENSG00000267177	0.512572	0.487428	PW
879.04	-0.00537767	0.171127	-0.0314251	0.974931	0.992566	CBLL1	ENSG00000105879	0.487465	0.512535	PW
45.8491	0.010011	0.318909	0.0313914	0.974957	0.992566	OPN1SW	ENSG00000128617	0.512521	0.487479	PW
105.195	0.00624201	0.198738	0.0314081	0.974944	0.992566	RP11-547D24.1	ENSG00000233542	0.512528	0.487472	PW
34.51	-0.0111205	0.355468	-0.0312842	0.975043	0.99259	IGFBPL1	ENSG00000137142	0.487521	0.512479	PW
21.8954	-0.00922843	0.295428	-0.0312375	0.97508	0.99259	RP11-380G5.2	ENSG00000224745	0.48754	0.51246	PW
61.326	-0.00879072	0.281385	-0.0312409	0.975077	0.99259	RP11-424G14.1	ENSG00000260197	0.487539	0.512461	PW
136.401	0.00578316	0.185907	0.0311078	0.975184	0.992644	AK7	ENSG00000140057	0.512408	0.487592	PW
143.763	0.00503257	0.161881	0.0310882	0.975199	0.992644	CTD-3064H18.4	ENSG00000180458	0.5124	0.4876	PW
1386.77	-0.00776595	0.251705	-0.0308534	0.975386	0.992667	NDUFAF4	ENSG00000123545	0.487693	0.512307	PW
666.212	-0.00971185	0.314732	-0.0308576	0.975383	0.992667	DACH2	ENSG00000126733	0.487692	0.512308	PW
12.7176	-0.0152346	0.491662	-0.0309859	0.975281	0.992667	GPR148	ENSG00000173302	0.48764	0.51236	PW
902.795	0.00379018	0.122578	0.0309205	0.975333	0.992667	GSTM2	ENSG00000213366	0.512334	0.487666	PW
51.2991	0.00652651	0.211499	0.0308583	0.975383	0.992667	RP11-558F24.4	ENSG00000231789	0.512309	0.487691	PW
315.152	-0.0091982	0.298927	-0.0307707	0.975452	0.992678	LCP2	ENSG00000043462	0.487726	0.512274	PW
1811.25	0.00597498	0.194587	0.030706	0.975504	0.992678	TJP2	ENSG00000119139	0.512248	0.487752	PW
21.5781	0.00921144	0.300298	0.0306743	0.975529	0.992678	RP4-635E18.7	ENSG00000226849	0.512235	0.487765	PW
14.9697	-0.0109702	0.356843	-0.0307425	0.975475	0.992678	RP3-410C9.2	ENSG00000238129	0.487737	0.512263	PW
495.156	-0.00574334	0.189467	-0.0303132	0.975817	0.992837	ADAM19	ENSG00000135074	0.487909	0.512091	PW
14.5351	0.0120269	0.395617	0.0304005	0.975748	0.992837	CTD-2224J9.8	ENSG00000213777	0.512126	0.487874	PW
25.7337	0.00920566	0.303262	0.0303555	0.975784	0.992837	AC144450.1	ENSG00000228613	0.512108	0.487892	PW
8.9229	0.0157753	0.520147	0.0303286	0.975805	0.992837	SPTLC1P1	ENSG00000230397	0.512097	0.487903	PW
212.579	-0.00416415	0.140283	-0.0296839	0.976319	0.992962	NUDT1	ENSG00000106268	0.48816	0.51184	PW
571.629	-0.00427417	0.143542	-0.0297764	0.976245	0.992962	DDX55	ENSG00000111364	0.488123	0.511877	PW
133.072	-0.00528426	0.176491	-0.0299406	0.976114	0.992962	LIN28A	ENSG00000131914	0.488057	0.511943	PW
531.398	0.00315702	0.106431	0.0296627	0.976336	0.992962	SLC25A28	ENSG00000155287	0.511832	0.488168	PW
47.8385	0.0061021	0.204476	0.0298425	0.976193	0.992962	VSTM1	ENSG00000189068	0.511904	0.488096	PW
11.349	0.011384	0.383523	0.0296827	0.97632	0.992962	LINC00993	ENSG00000235687	0.51184	0.48816	PW
34.5274	-0.00729035	0.244113	-0.0298646	0.976175	0.992962	RP11-25B7.1	ENSG00000236390	0.488088	0.511912	PW
30.2257	0.00772856	0.257369	0.0300291	0.976044	0.992962	RP11-46A10.6	ENSG00000251520	0.511978	0.488022	PW
51.3352	-0.00891567	0.296911	-0.0300281	0.976045	0.992962	RP11-313F23.5	ENSG00000258794	0.488022	0.511978	PW
14.3002	-0.0125126	0.421173	-0.029709	0.976299	0.992962	RP11-1085N6.3	ENSG00000259133	0.48815	0.51185	PW
244.641	-0.00493123	0.163961	-0.0300757	0.976007	0.992962	RP1-228H13.5	ENSG00000260920	0.488003	0.511997	PW
91.3504	0.00563755	0.188601	0.0298914	0.976154	0.992962	AC025280.1	ENSG00000265249	0.511923	0.488077	PW
20.0397	-0.0101477	0.343046	-0.0295812	0.976401	0.992994	HORMAD1	ENSG00000143452	0.488201	0.511799	PW
192.797	-0.00603971	0.206612	-0.0292321	0.976679	0.993244	RP11-531A24.3	ENSG00000260838	0.48834	0.51166	PW
1293.91	-0.00594469	0.203879	-0.0291579	0.976739	0.993271	FBXO33	ENSG00000165355	0.488369	0.511631	PW
4229	-0.00351914	0.121481	-0.0289688	0.976889	0.993298	MLEC	ENSG00000110917	0.488445	0.511555	PW
1984.78	-0.00697972	0.240198	-0.0290582	0.976818	0.993298	GRIK3	ENSG00000163873	0.488409	0.511591	PW
138.055	0.00725657	0.250794	0.0289344	0.976917	0.993298	GAS1	ENSG00000180447	0.511542	0.488458	PW
727.306	0.00268164	0.0924246	0.0290144	0.976853	0.993298	PDZD7	ENSG00000186862	0.511573	0.488427	PW
40.566	-0.00710581	0.245728	-0.0289174	0.97693	0.993298	RP11-499E18.1	ENSG00000248161	0.488465	0.511535	PW
12658.5	-0.00359281	0.124537	-0.0288492	0.976985	0.993315	NFASC	ENSG00000163531	0.488492	0.511508	PW
37.2168	-0.00918295	0.319533	-0.0287387	0.977073	0.993315	GJA1P1	ENSG00000176857	0.488537	0.511463	PW
104.769	0.0108607	0.379114	0.0286477	0.977146	0.993315	SLC22A6	ENSG00000197901	0.511427	0.488573	PW
20.5961	-0.0395066	1.37472	-0.0287378	0.977074	0.993315	RP11-353N4.8	ENSG00000232151	0.488537	0.511463	PW
19.6803	-0.00983949	0.343316	-0.0286602	0.977136	0.993315	AP004290.1	ENSG00000236583	0.488568	0.511432	PW
16.4591	-0.0139783	0.487089	-0.0286976	0.977106	0.993315	RP11-711K1.8	ENSG00000256373	0.488553	0.511447	PW
5916.1	0.00320207	0.111961	0.0285999	0.977184	0.993321	MGA	ENSG00000174197	0.511408	0.488592	PW
34.0342	0.00767097	0.269904	0.0284211	0.977326	0.993365	IGF2BP1	ENSG00000159217	0.511337	0.488663	PW
50.6151	-0.00726242	0.254905	-0.0284907	0.977271	0.993365	C10orf53	ENSG00000178645	0.488635	0.511365	PW
510.916	0.00390145	0.137214	0.0284333	0.977317	0.993365	WDR92	ENSG00000243667	0.511342	0.488658	PW
689.491	-0.00357806	0.126091	-0.0283768	0.977362	0.993367	KLHDC4	ENSG00000104731	0.488681	0.511319	PW
12.7411	-0.0108627	0.384176	-0.0282753	0.977443	0.993416	RP11-113K21.4	ENSG00000255503	0.488721	0.511279	PW
11.1433	-0.0108825	0.38584	-0.0282048	0.977499	0.99344	CTD-2560E9.5	ENSG00000254497	0.488749	0.511251	PW
32.847	0.00746497	0.265744	0.0280909	0.97759	0.993482	AL591708.1	ENSG00000221665	0.511205	0.488795	PW
15.62	0.00993735	0.354554	0.0280277	0.97764	0.993482	RP11-739N20.2	ENSG00000226330	0.51118	0.48882	PW
40.9786	0.00717185	0.255738	0.0280437	0.977627	0.993482	RN7SL204P	ENSG00000264676	0.511186	0.488814	PW
184.904	-0.00570992	0.205485	-0.0277875	0.977832	0.993644	VAV1	ENSG00000141968	0.488916	0.511084	PW
15.3596	-0.0163725	0.591839	-0.0276637	0.97793	0.99371	GPR114	ENSG00000159618	0.488965	0.511035	PW
10.0812	-0.0145536	0.527036	-0.0276141	0.97797	0.993717	PAICSP6	ENSG00000241136	0.488985	0.511015	PW
3575.05	0.00574104	0.208248	0.0275684	0.978006	0.993721	TUBB4B	ENSG00000188229	0.510997	0.489003	PW
2658.04	-0.00611367	0.223549	-0.0273482	0.978182	0.993865	PIK3CB	ENSG00000051382	0.489091	0.510909	PW
56.7046	0.00556685	0.204153	0.027268	0.978246	0.993897	AC012513.6	ENSG00000231092	0.510877	0.489123	PW
360.731	-0.00707375	0.260254	-0.0271801	0.978316	0.993901	NRG1	ENSG00000157168	0.489158	0.510842	PW
20.5721	-0.00931636	0.343283	-0.027139	0.978349	0.993901	SLC45A2	ENSG00000164175	0.489174	0.510826	PW
10.8437	0.0106524	0.39136	0.0272189	0.978285	0.993901	RN7SL580P	ENSG00000240641	0.510857	0.489143	PW
10.1991	0.0114013	0.423477	0.026923	0.978521	0.994009	TPT1P10	ENSG00000180221	0.510739	0.489261	PW
187.739	0.0060276	0.223778	0.0269357	0.978511	0.994009	LRRC37A6P	ENSG00000230445	0.510744	0.489256	PW
229.628	0.00590836	0.220595	0.0267838	0.978632	0.994054	MAD2L1BP	ENSG00000124688	0.510684	0.489316	PW
2352.37	0.00360606	0.134498	0.0268112	0.97861	0.994054	RP11-166D19.1	ENSG00000255248	0.510695	0.489305	PW
18053.5	0.00688204	0.258116	0.0266626	0.978729	0.994118	SV2B	ENSG00000185518	0.510636	0.489364	PW
26.1491	-0.00759869	0.285426	-0.0266223	0.978761	0.994118	RP11-21L1.1	ENSG00000261653	0.48938	0.51062	PW
239.89	0.00428063	0.16106	0.0265778	0.978796	0.994121	SLC52A2	ENSG00000185803	0.510602	0.489398	PW
3590.83	-0.00537754	0.202891	-0.0265046	0.978855	0.99413	GRSF1	ENSG00000132463	0.489427	0.510573	PW
2221.16	0.00416732	0.157359	0.0264829	0.978872	0.99413	POLR3A	ENSG00000148606	0.510564	0.489436	PW
279.027	-0.00431913	0.163896	-0.0263529	0.978976	0.994169	ZC4H2	ENSG00000126970	0.489488	0.510512	PW
765.038	-0.00209953	0.0795912	-0.0263789	0.978955	0.994169	ZNF527	ENSG00000189164	0.489478	0.510522	PW
263.982	0.00410483	0.156712	0.0261936	0.979103	0.994178	MRPS12	ENSG00000128626	0.510449	0.489551	PW
6075.41	0.00648553	0.247768	0.0261758	0.979117	0.994178	ZNF365	ENSG00000138311	0.510441	0.489559	PW
776.969	-0.00385103	0.146575	-0.0262734	0.979039	0.994178	MAPKAPK2	ENSG00000162889	0.48952	0.51048	PW
1495.26	-0.00316602	0.120678	-0.0262353	0.97907	0.994178	SFMBT2	ENSG00000198879	0.489535	0.510465	PW
765.944	0.00302372	0.115853	0.0260997	0.979178	0.994182	ZNF45	ENSG00000124459	0.510411	0.489589	PW
23.5281	-0.00772607	0.296161	-0.0260874	0.979188	0.994182	CTD-2538C1.2	ENSG00000267475	0.489594	0.510406	PW
18.8285	-0.00840165	0.322624	-0.0260416	0.979224	0.994186	RP11-355O1.7	ENSG00000213216	0.489612	0.510388	PW
916.627	-0.00297699	0.114696	-0.0259554	0.979293	0.994222	ATP13A1	ENSG00000105726	0.489646	0.510354	PW
186.494	0.006259	0.242162	0.0258463	0.97938	0.994229	ZIC5	ENSG00000139800	0.51031	0.48969	PW
7221.65	-0.00363587	0.140352	-0.0259053	0.979333	0.994229	VPS13A	ENSG00000197969	0.489666	0.510334	PW
12.4427	-0.0118806	0.46007	-0.0258234	0.979398	0.994229	RP13-539F13.3	ENSG00000250406	0.489699	0.510301	PW
1486.78	0.00376924	0.146787	0.0256782	0.979514	0.994313	CACHD1	ENSG00000158966	0.510243	0.489757	PW
32.3756	0.00903645	0.352485	0.0256364	0.979547	0.994313	RP11-338E21.3	ENSG00000256314	0.510226	0.489774	PW
2742.15	-0.00440445	0.173358	-0.0254067	0.979731	0.994346	KANK1	ENSG00000107104	0.489865	0.510135	PW
278.355	0.00567946	0.223558	0.0254049	0.979732	0.994346	CKMT2	ENSG00000131730	0.510134	0.489866	PW
75.8196	0.00474957	0.186956	0.0254047	0.979732	0.994346	ZNF575	ENSG00000176472	0.510134	0.489866	PW
12.3499	0.010731	0.419999	0.0255501	0.979616	0.994346	RN7SL416P	ENSG00000242101	0.510192	0.489808	PW
12.9433	-0.00941482	0.370828	-0.0253886	0.979745	0.994346	RP11-329B9.5	ENSG00000272922	0.489873	0.510127	PW
3155.68	-0.00380658	0.151299	-0.0251593	0.979928	0.994431	MAPRE3	ENSG00000084764	0.489964	0.510036	PW
701.952	0.00397097	0.157833	0.0251594	0.979928	0.994431	STK11IP	ENSG00000144589	0.510036	0.489964	PW
154.813	-0.00878535	0.348709	-0.0251939	0.9799	0.994431	XXyac-YRM2039.2	ENSG00000181404	0.48995	0.51005	PW
998.098	0.00388121	0.154943	0.0250492	0.980016	0.994453	PLEKHM1P	ENSG00000214176	0.509992	0.490008	PW
56.3101	-0.00591601	0.236108	-0.0250564	0.98001	0.994453	RP11-227G15.2	ENSG00000265139	0.490005	0.509995	PW
10.9358	-0.0135292	0.543517	-0.0248919	0.980141	0.994513	AC106875.1	ENSG00000228496	0.490071	0.509929	PW
14.774	0.00940549	0.377692	0.0249026	0.980133	0.994513	RP11-396C23.4	ENSG00000272562	0.509934	0.490066	PW
618.262	0.0044879	0.181175	0.0247711	0.980238	0.994562	SDF2	ENSG00000132581	0.509881	0.490119	PW
359.094	-0.00398992	0.161215	-0.024749	0.980255	0.994562	ZNF567	ENSG00000189042	0.490128	0.509872	PW
3369.31	0.00338704	0.138131	0.0245205	0.980437	0.994612	CLCN6	ENSG00000011021	0.509781	0.490219	PW
99.6298	0.00718481	0.293495	0.0244802	0.98047	0.994612	ALX4	ENSG00000052850	0.509765	0.490235	PW
946.845	0.00256346	0.105025	0.024408	0.980527	0.994612	PPIL2	ENSG00000100023	0.509736	0.490264	PW
625.48	-0.00504535	0.206106	-0.0244794	0.98047	0.994612	NUDCD1	ENSG00000120526	0.490235	0.509765	PW
171.015	0.116662	4.73582	0.0246339	0.980347	0.994612	GSTM1	ENSG00000134184	0.509827	0.490173	PW
16.1803	0.010312	0.422676	0.0243969	0.980536	0.994612	GJB4	ENSG00000189433	0.509732	0.490268	PW
15.1765	-0.00800956	0.326492	-0.0245321	0.980428	0.994612	RN7SKP235	ENSG00000222594	0.490214	0.509786	PW
34.836	-0.00602485	0.248191	-0.0242751	0.980633	0.994677	CTB-161K23.1	ENSG00000188693	0.490317	0.509683	PW
585.697	0.00377067	0.1556	0.024233	0.980667	0.994678	PRKD1	ENSG00000184304	0.509667	0.490333	PW
25285.7	0.00547705	0.228048	0.0240171	0.980839	0.994785	MYO5A	ENSG00000197535	0.509581	0.490419	PW
2164.1	-0.00264151	0.109863	-0.0240437	0.980818	0.994785	MAGI2-AS3	ENSG00000234456	0.490409	0.509591	PW
15.3203	-0.01037	0.43457	-0.0238626	0.980962	0.994843	C5orf47	ENSG00000185056	0.490481	0.509519	PW
15.6061	-0.00846548	0.354576	-0.0238749	0.980952	0.994843	CTC-215O4.4	ENSG00000266936	0.490476	0.509524	PW
3048.99	-0.00320165	0.135205	-0.0236799	0.981108	0.994912	SSBP2	ENSG00000145687	0.490554	0.509446	PW
1875.78	-0.00323684	0.136844	-0.0236535	0.981129	0.994912	SURF4	ENSG00000148248	0.490564	0.509436	PW
9.53255	0.00977768	0.411978	0.0237335	0.981065	0.994912	RP11-513G11.3	ENSG00000238097	0.509467	0.490533	PW
258.485	-0.00307785	0.130545	-0.0235769	0.98119	0.994927	ANKRD49	ENSG00000168876	0.490595	0.509405	PW
708.448	-0.002705	0.114962	-0.0235295	0.981228	0.994927	AGBL4	ENSG00000186094	0.490614	0.509386	PW
44.9632	-0.00639269	0.271904	-0.0235109	0.981243	0.994927	RP11-2H8.2	ENSG00000257410	0.490621	0.509379	PW
22.0835	0.00718014	0.306715	0.0234098	0.981323	0.994975	RPL35P3	ENSG00000219902	0.509338	0.490662	PW
28.6933	0.00608506	0.264019	0.0230478	0.981612	0.995201	RP11-523H24.3	ENSG00000226352	0.509194	0.490806	PW
76.931	-0.00829456	0.3598	-0.0230532	0.981608	0.995201	RP11-286N22.8	ENSG00000256591	0.490804	0.509196	PW
1348.82	0.00451497	0.196974	0.0229217	0.981713	0.995215	KLHL12	ENSG00000117153	0.509144	0.490856	PW
9.84786	0.0107262	0.468264	0.0229062	0.981725	0.995215	RP4-813D12.2	ENSG00000235032	0.509137	0.490863	PW
44.1998	0.00569648	0.249143	0.0228643	0.981758	0.995215	RN7SL644P	ENSG00000264313	0.509121	0.490879	PW
14.213	0.00813864	0.355484	0.0228946	0.981734	0.995215	CTD-2528L19.4	ENSG00000267552	0.509133	0.490867	PW
256.342	0.00439879	0.195592	0.0224897	0.982057	0.995317	SOCS2	ENSG00000120833	0.508971	0.491029	PW
1506.52	0.00355567	0.157541	0.0225698	0.981993	0.995317	POLG	ENSG00000140521	0.509003	0.490997	PW
2902.23	-0.00419293	0.185509	-0.0226024	0.981967	0.995317	NBPF10	ENSG00000163386	0.490984	0.509016	PW
33.9531	-0.00871525	0.38554	-0.0226053	0.981965	0.995317	SNORD116-15	ENSG00000207174	0.490983	0.509017	PW
20.607	-0.00676875	0.298668	-0.0226631	0.981919	0.995317	AC023992.1	ENSG00000266051	0.490959	0.509041	PW
27.1831	-0.0060665	0.269277	-0.0225289	0.982026	0.995317	RP11-210K20.4	ENSG00000270879	0.491013	0.508987	PW
797.098	-0.00302353	0.1356	-0.0222974	0.982211	0.995405	SLC30A6	ENSG00000152683	0.491105	0.508895	PW
65.2648	-0.00657997	0.294812	-0.0223192	0.982193	0.995405	FCRLB	ENSG00000162746	0.491097	0.508903	PW
29.8373	0.00599306	0.27223	0.0220147	0.982436	0.995501	ACTG1P3	ENSG00000215388	0.508782	0.491218	PW
12.5882	-0.00851372	0.385274	-0.0220979	0.98237	0.995501	AL590762.10	ENSG00000229601	0.491185	0.508815	PW
45.5178	-0.00502866	0.228113	-0.0220446	0.982412	0.995501	RP11-337L12.1	ENSG00000256085	0.491206	0.508794	PW
15.9477	0.00833049	0.378433	0.0220131	0.982437	0.995501	RP11-385F5.5	ENSG00000273058	0.508781	0.491219	PW
125.236	0.00884031	0.403414	0.0219137	0.982517	0.995548	SAMSN1	ENSG00000155307	0.508742	0.491258	PW
1869.05	-0.00389383	0.178085	-0.021865	0.982556	0.995554	ST18	ENSG00000147488	0.491278	0.508722	PW
1917.2	-0.00407662	0.187452	-0.0217476	0.982649	0.99557	NUP50	ENSG00000093000	0.491325	0.508675	PW
334.418	-0.00360287	0.166449	-0.0216454	0.982731	0.99557	SLC19A2	ENSG00000117479	0.491365	0.508635	PW
2226.81	-0.00268236	0.124043	-0.0216244	0.982748	0.99557	TOR1AIP1	ENSG00000143337	0.491374	0.508626	PW
1307	-0.00455006	0.210509	-0.0216145	0.982755	0.99557	PLCH2	ENSG00000149527	0.491378	0.508622	PW
82.3208	-0.00427772	0.196242	-0.0217983	0.982609	0.99557	ZC3H12D	ENSG00000178199	0.491304	0.508696	PW
123.691	-0.00788271	0.364999	-0.0215965	0.98277	0.99557	ZNF322P1	ENSG00000188801	0.491385	0.508615	PW
4483.69	-0.00349354	0.162139	-0.0215465	0.98281	0.995576	MIA3	ENSG00000154305	0.491405	0.508595	PW
220.895	-0.0121727	0.566143	-0.0215011	0.982846	0.99558	ADH1B	ENSG00000196616	0.491423	0.508577	PW
15.5439	0.00748148	0.351249	0.0212996	0.983007	0.995642	RNU2-65P	ENSG00000222094	0.508497	0.491503	PW
69.1393	0.00711776	0.333114	0.0213674	0.982953	0.995642	RP11-241F15.3	ENSG00000250769	0.508524	0.491476	PW
15.699	0.00709153	0.33243	0.0213324	0.982981	0.995642	NF1P4	ENSG00000257990	0.50851	0.49149	PW
13.8393	0.00738775	0.347654	0.0212503	0.983046	0.995648	RP11-127L20.3	ENSG00000228261	0.508477	0.491523	PW
25.7182	-0.0316406	1.49493	-0.0211653	0.983114	0.995683	NPIPA2	ENSG00000254852	0.491557	0.508443	PW
223.244	-0.00280088	0.134599	-0.0208092	0.983398	0.995692	ADAM20	ENSG00000134007	0.491699	0.508301	PW
320.718	-0.00455107	0.21792	-0.0208841	0.983338	0.995692	WNT7A	ENSG00000154764	0.491669	0.508331	PW
90.3358	0.00422163	0.202481	0.0208495	0.983366	0.995692	RP11-276H1.3	ENSG00000175604	0.508317	0.491683	PW
22.0405	-0.00662688	0.314028	-0.0211028	0.983164	0.995692	RP11-814E24.3	ENSG00000224370	0.491582	0.508418	PW
11.0026	0.0105572	0.505096	0.0209014	0.983324	0.995692	RBMS1P1	ENSG00000225422	0.508338	0.491662	PW
206.671	0.00811763	0.390623	0.0207813	0.98342	0.995692	RP11-144G6.12	ENSG00000254929	0.50829	0.49171	PW
23.4973	0.00586447	0.279172	0.0210067	0.98324	0.995692	RP11-513N24.1	ENSG00000260695	0.50838	0.49162	PW
76.23	-0.00406697	0.194888	-0.0208682	0.983351	0.995692	RN7SL32P	ENSG00000263941	0.491675	0.508325	PW
14.4288	-0.00857753	0.411164	-0.0208616	0.983356	0.995692	RP1-40E16.12	ENSG00000272277	0.491678	0.508322	PW
3310.24	0.00550796	0.26711	0.0206206	0.983548	0.995755	NECAP1	ENSG00000089818	0.508226	0.491774	PW
65.8142	-0.00903515	0.437906	-0.0206326	0.983539	0.995755	ADAMTS14	ENSG00000138316	0.491769	0.508231	PW
299.927	-0.00614003	0.298513	-0.0205687	0.98359	0.995763	MSR1	ENSG00000038945	0.491795	0.508205	PW
31.2633	0.00509296	0.248256	0.020515	0.983633	0.995773	AC003002.6	ENSG00000269533	0.508184	0.491816	PW
88.2162	-0.00654933	0.321876	-0.0203474	0.983766	0.995875	RP11-16E18.3	ENSG00000261542	0.491883	0.508117	PW
10.7084	-0.0082593	0.413141	-0.0199915	0.98405	0.996129	HNRNPA1P5	ENSG00000259512	0.492025	0.507975	PW
651.582	-0.00290648	0.14694	-0.01978	0.984219	0.996202	VIPR1	ENSG00000114812	0.492109	0.507891	PW
895.484	0.00185877	0.0954233	0.0194792	0.984459	0.996202	ZNF141	ENSG00000131127	0.507771	0.492229	PW
399.096	0.00340162	0.174981	0.01944	0.98449	0.996202	HIPK4	ENSG00000160396	0.507755	0.492245	PW
159.98	-0.00269142	0.137327	-0.0195986	0.984364	0.996202	SHH	ENSG00000164690	0.492182	0.507818	PW
335.068	-0.00380506	0.192491	-0.0197675	0.984229	0.996202	C12orf66	ENSG00000174206	0.492114	0.507886	PW
29.8715	0.00556675	0.286873	0.0194049	0.984518	0.996202	TMPRSS11CP	ENSG00000232398	0.507741	0.492259	PW
259.928	0.00270947	0.13994	0.0193616	0.984553	0.996202	RP11-344E13.3	ENSG00000233098	0.507724	0.492276	PW
30.5061	-0.00525901	0.270461	-0.0194446	0.984486	0.996202	RP5-865N13.1	ENSG00000236372	0.492243	0.507757	PW
11.7443	0.00768695	0.394411	0.0194897	0.98445	0.996202	RP11-737F9.2	ENSG00000253259	0.507775	0.492225	PW
15.6099	-0.00860156	0.437643	-0.0196543	0.984319	0.996202	RP11-157G21.2	ENSG00000255836	0.49216	0.50784	PW
28.5301	0.00517641	0.266185	0.0194467	0.984485	0.996202	RP3-522J7.6	ENSG00000260613	0.507758	0.492242	PW
17.7786	-0.00933657	0.477023	-0.0195726	0.984384	0.996202	RP11-21J18.1	ENSG00000265257	0.492192	0.507808	PW
45.5104	0.00460788	0.237909	0.0193682	0.984547	0.996202	RP13-270P17.2	ENSG00000265399	0.507726	0.492274	PW
324.793	0.00362109	0.187894	0.019272	0.984624	0.996241	OSCP1	ENSG00000116885	0.507688	0.492312	PW
6558.28	-0.00406087	0.211577	-0.0191933	0.984687	0.996253	SPIN1	ENSG00000106723	0.492343	0.507657	PW
82.358	-0.00486546	0.253754	-0.019174	0.984702	0.996253	RP11-579E24.1	ENSG00000253734	0.492351	0.507649	PW
297.253	-0.00324705	0.17126	-0.0189597	0.984873	0.996292	MINPP1	ENSG00000107789	0.492437	0.507563	PW
9.77072	-0.00802024	0.420846	-0.0190574	0.984795	0.996292	RP11-40H20.4	ENSG00000224311	0.492398	0.507602	PW
41.3446	0.0049313	0.260303	0.0189445	0.984885	0.996292	AC006003.3	ENSG00000231515	0.507557	0.492443	PW
8.96675	-0.0087438	0.462194	-0.018918	0.984907	0.996292	AC005324.6	ENSG00000233002	0.492453	0.507547	PW
18.5272	0.00873989	0.459572	0.0190175	0.984827	0.996292	RP11-1060J15.3	ENSG00000256557	0.507586	0.492414	PW
565.704	-0.00288924	0.162053	-0.017829	0.985775	0.996388	RWDD2A	ENSG00000013392	0.492888	0.507112	PW
814.33	-0.00240514	0.12878	-0.0186764	0.985099	0.996388	WBSCR22	ENSG00000071462	0.49255	0.50745	PW
24.5308	0.00533801	0.290231	0.0183923	0.985326	0.996388	PIH1D3	ENSG00000080572	0.507337	0.492663	PW
3410.93	-0.00253243	0.14115	-0.0179414	0.985686	0.996388	ADNP	ENSG00000101126	0.492843	0.507157	PW
1328.64	-0.00182642	0.100355	-0.0181996	0.98548	0.996388	MORC2	ENSG00000133422	0.49274	0.50726	PW
133.267	-0.00531814	0.287054	-0.0185266	0.985219	0.996388	MYC	ENSG00000136997	0.492609	0.507391	PW
116.854	0.00272246	0.149195	0.0182477	0.985441	0.996388	CASC5	ENSG00000137812	0.507279	0.492721	PW
387.869	0.00257149	0.140971	0.0182413	0.985446	0.996388	MOV10	ENSG00000155363	0.507277	0.492723	PW
14.8799	-0.00920509	0.505086	-0.0182248	0.98546	0.996388	GOLGA6A	ENSG00000159289	0.49273	0.50727	PW
1433.94	0.00207066	0.111856	0.0185119	0.98523	0.996388	ZFYVE28	ENSG00000159733	0.507385	0.492615	PW
378.207	0.00252579	0.142621	0.0177098	0.98587	0.996388	NXN	ENSG00000167693	0.507065	0.492935	PW
2501.12	-0.00179963	0.100175	-0.0179649	0.985667	0.996388	PPIP5K1	ENSG00000168781	0.492833	0.507167	PW
299.664	-0.00252737	0.13864	-0.0182297	0.985456	0.996388	C3orf33	ENSG00000174928	0.492728	0.507272	PW
287.838	-0.00907754	0.505313	-0.0179642	0.985667	0.996388	AMIGO3	ENSG00000176020	0.492834	0.507166	PW
33.3215	0.00495473	0.274912	0.018023	0.985621	0.996388	VEPH1	ENSG00000197415	0.50719	0.49281	PW
13.2239	-0.00632779	0.351043	-0.0180257	0.985618	0.996388	RP11-284B18.3	ENSG00000213754	0.492809	0.507191	PW
43.4612	-0.00364473	0.205205	-0.0177614	0.985829	0.996388	AC016773.1	ENSG00000218422	0.492915	0.507085	PW
67.7823	-0.00373542	0.210259	-0.0177658	0.985826	0.996388	RPL18AP7	ENSG00000232439	0.492913	0.507087	PW
200.352	-0.00264569	0.14343	-0.0184458	0.985283	0.996388	ZNF879	ENSG00000234284	0.492642	0.507358	PW
578.639	-0.00403515	0.224136	-0.0180032	0.985636	0.996388	CDKN2AIPNL	ENSG00000237190	0.492818	0.507182	PW
32.8328	-0.00537846	0.300981	-0.0178698	0.985743	0.996388	RP11-730G20.1	ENSG00000254080	0.492871	0.507129	PW
26.1689	0.00604284	0.329217	0.0183552	0.985355	0.996388	RP11-99H20.1	ENSG00000254123	0.507322	0.492678	PW
285.29	0.00709837	0.400748	0.0177128	0.985868	0.996388	RP11-71H17.7	ENSG00000260391	0.507066	0.492934	PW
29.1618	0.00644947	0.344467	0.0187231	0.985062	0.996388	LA16c-361A3.3	ENSG00000261207	0.507469	0.492531	PW
19.5457	0.00559527	0.316484	0.0176795	0.985895	0.996388	RN7SL680P	ENSG00000263943	0.507053	0.492947	PW
38.1961	0.00552353	0.306818	0.0180026	0.985637	0.996388	RN7SL133P	ENSG00000265603	0.507182	0.492818	PW
59.8701	-0.00343316	0.191997	-0.0178813	0.985734	0.996388	RP11-114I8.4	ENSG00000273488	0.492867	0.507133	PW
27.7138	0.00486951	0.276249	0.0176272	0.985936	0.996396	RASA2-IT1	ENSG00000250170	0.507032	0.492968	PW
1035.89	-0.00181704	0.103637	-0.0175328	0.986012	0.996408	TEX10	ENSG00000136891	0.493006	0.506994	PW
2319.21	0.00354299	0.202115	0.0175295	0.986014	0.996408	RNF145	ENSG00000145860	0.506993	0.493007	PW
11188.3	-0.00293635	0.168029	-0.0174752	0.986057	0.996419	RANBP2	ENSG00000153201	0.493029	0.506971	PW
16227.7	0.00247355	0.142988	0.017299	0.986198	0.996524	RIMS3	ENSG00000117016	0.506901	0.493099	PW
168.277	0.0033475	0.193934	0.0172611	0.986228	0.996524	RP1-76C18.1	ENSG00000217120	0.506886	0.493114	PW
59.5829	-0.0388277	2.26274	-0.0171596	0.986309	0.996573	CYP11B1	ENSG00000160882	0.493155	0.506845	PW
757.195	-0.00269667	0.159191	-0.0169399	0.986485	0.996649	CANT1	ENSG00000171302	0.493242	0.506758	PW
99.9958	-0.00393283	0.232166	-0.0169398	0.986485	0.996649	RP11-83B20.1	ENSG00000214650	0.493242	0.506758	PW
17.3719	0.00595707	0.350878	0.0169776	0.986454	0.996649	RP4-710M3.2	ENSG00000255480	0.506773	0.493227	PW
1179.44	-0.00211411	0.125455	-0.0168515	0.986555	0.996654	MEIS2	ENSG00000134138	0.493278	0.506722	PW
11.6263	-0.00831624	0.492452	-0.0168874	0.986526	0.996654	AC103563.9	ENSG00000231062	0.493263	0.506737	PW
103.562	0.00316028	0.188694	0.0167482	0.986638	0.996704	RP5-1107A17.4	ENSG00000263120	0.506681	0.493319	PW
46.1639	-0.00583419	0.350698	-0.016636	0.986727	0.996761	CTB-113P19.4	ENSG00000260581	0.493364	0.506636	PW
52.8836	-0.0039528	0.238569	-0.0165688	0.986781	0.996781	RP11-451G4.2	ENSG00000240045	0.49339	0.50661	PW
289.341	0.0021367	0.129299	0.0165253	0.986815	0.996783	CTU2	ENSG00000174177	0.506592	0.493408	PW
14836.6	0.00176803	0.112367	0.0157345	0.987446	0.996863	DDX17	ENSG00000100201	0.506277	0.493723	PW
691.531	0.00415312	0.262144	0.0158429	0.98736	0.996863	DOCK8	ENSG00000107099	0.50632	0.49368	PW
5207.68	-0.00204716	0.128677	-0.0159093	0.987307	0.996863	PLXNA1	ENSG00000114554	0.493653	0.506347	PW
3212.54	0.00304722	0.192328	0.0158439	0.987359	0.996863	RAD23B	ENSG00000119318	0.506321	0.493679	PW
788.456	-0.00171961	0.10579	-0.016255	0.987031	0.996863	FAM98C	ENSG00000130244	0.493515	0.506485	PW
446.083	0.00224088	0.138953	0.0161269	0.987133	0.996863	E2F6	ENSG00000169016	0.506433	0.493567	PW
285.293	-0.00307306	0.188062	-0.0163407	0.986963	0.996863	CENPBD1	ENSG00000177946	0.493481	0.506519	PW
151.64	-0.00348986	0.218719	-0.0159559	0.98727	0.996863	RP11-436K8.1	ENSG00000231252	0.493635	0.506365	PW
2645.65	-0.00275605	0.175514	-0.0157027	0.987472	0.996863	AC008394.1	ENSG00000233828	0.493736	0.506264	PW
23.9272	-0.00748904	0.47323	-0.0158254	0.987374	0.996863	ETV5-AS1	ENSG00000234197	0.493687	0.506313	PW
27.328	0.00618841	0.379928	0.0162884	0.987004	0.996863	RPL7AP2	ENSG00000241984	0.506498	0.493502	PW
5718.65	-0.00263731	0.163335	-0.0161467	0.987117	0.996863	LINC00504	ENSG00000248360	0.493559	0.506441	PW
33.6108	-0.0038515	0.236545	-0.0162823	0.987009	0.996863	CTC-529L17.1	ENSG00000249169	0.493505	0.506495	PW
9.44164	0.0071138	0.452813	0.0157102	0.987466	0.996863	RP11-159D23.2	ENSG00000257472	0.506267	0.493733	PW
63.9265	0.00326044	0.207862	0.0156856	0.987485	0.996863	RP11-353N14.4	ENSG00000262188	0.506257	0.493743	PW
14.2026	-0.00572904	0.363503	-0.0157607	0.987425	0.996863	RN7SL506P	ENSG00000266343	0.493713	0.506287	PW
27.8497	-0.00900619	0.573816	-0.0156953	0.987478	0.996863	CTD-2207O23.12	ENSG00000267952	0.493739	0.506261	PW
17.6294	0.00483462	0.308346	0.0156792	0.98749	0.996863	RP11-589M4.4	ENSG00000271075	0.506255	0.493745	PW
461.714	-0.00179319	0.115677	-0.0155016	0.987632	0.996905	TYSND1	ENSG00000156521	0.493816	0.506184	PW
61.6952	-0.00294923	0.189435	-0.0155685	0.987579	0.996905	RP11-149I23.3	ENSG00000232110	0.493789	0.506211	PW
17.6922	0.00523902	0.33732	0.0155313	0.987608	0.996905	RP11-80H5.7	ENSG00000240996	0.506196	0.493804	PW
22.2776	0.00550261	0.357474	0.015393	0.987719	0.996937	SETP10	ENSG00000231905	0.506141	0.493859	PW
11.9767	0.00676118	0.439632	0.0153792	0.98773	0.996937	RN7SKP276	ENSG00000252051	0.506135	0.493865	PW
2764.64	-0.00339197	0.22279	-0.015225	0.987853	0.996994	GFPT1	ENSG00000198380	0.493926	0.506074	PW
298.51	0.0131633	0.86443	0.0152277	0.987851	0.996994	RP11-514P8.6	ENSG00000205236	0.506075	0.493925	PW
323.275	0.00432909	0.285741	0.0151504	0.987912	0.997021	GALNT6	ENSG00000139629	0.506044	0.493956	PW
986.366	0.00154665	0.103996	0.0148721	0.988134	0.99708	ZNF337	ENSG00000130684	0.505933	0.494067	PW
955.544	-0.00199437	0.134406	-0.0148384	0.988161	0.99708	CHTF8	ENSG00000168802	0.494081	0.505919	PW
2341.77	0.00191945	0.129741	0.0147946	0.988196	0.99708	ZSCAN30	ENSG00000186814	0.505902	0.494098	PW
16.309	0.00602864	0.407308	0.0148012	0.988191	0.99708	CCNJP2	ENSG00000223896	0.505905	0.494095	PW
763.832	-0.00324503	0.217274	-0.0149352	0.988084	0.99708	C5orf17	ENSG00000248874	0.494042	0.505958	PW
13.6266	-0.00650025	0.439624	-0.0147859	0.988203	0.99708	RNU6-358P	ENSG00000252373	0.494101	0.505899	PW
33.0834	0.00396436	0.266901	0.0148533	0.988149	0.99708	RP11-629O1.2	ENSG00000261220	0.505925	0.494075	PW
19.5965	0.00525073	0.356192	0.0147413	0.988239	0.997083	OR7E59P	ENSG00000250561	0.505881	0.494119	PW
11.2727	-0.00602021	0.409856	-0.0146886	0.988281	0.997092	RP1-244F24.1	ENSG00000271857	0.49414	0.50586	PW
10.814	-0.00660575	0.455408	-0.0145051	0.988427	0.997206	AC015726.1	ENSG00000231096	0.494213	0.505787	PW
515.493	-0.00169637	0.117308	-0.0144608	0.988462	0.997208	FAM89B	ENSG00000176973	0.494231	0.505769	PW
886.342	0.00220137	0.154106	0.0142848	0.988603	0.99725	MICAL1	ENSG00000135596	0.505699	0.494301	PW
848.938	0.0016742	0.117067	0.0143012	0.98859	0.99725	COPS7B	ENSG00000144524	0.505705	0.494295	PW
1868.58	-0.00202405	0.141483	-0.014306	0.988586	0.99725	BMS1	ENSG00000165733	0.494293	0.505707	PW
797.025	0.00669217	0.473752	0.0141259	0.98873	0.997264	NPTX2	ENSG00000106236	0.505635	0.494365	PW
1810.84	0.00260324	0.185705	0.0140182	0.988815	0.997264	HPCAL1	ENSG00000115756	0.505592	0.494408	PW
16.3294	0.00586731	0.417946	0.0140384	0.988799	0.997264	RN7SKP30	ENSG00000223305	0.5056	0.4944	PW
13.4506	0.00533409	0.379354	0.014061	0.988781	0.997264	AC016292.1	ENSG00000235361	0.505609	0.494391	PW
13.5837	-0.0058683	0.415285	-0.0141308	0.988726	0.997264	RP11-74D7.1	ENSG00000259505	0.494363	0.505637	PW
426.054	0.00232317	0.164679	0.0141073	0.988744	0.997264	RP11-15H20.5	ENSG00000269837	0.505628	0.494372	PW
74.7214	-0.00240221	0.172393	-0.0139345	0.988882	0.997264	RHBG	ENSG00000132677	0.494441	0.505559	PW
1346.29	-0.00321715	0.230703	-0.013945	0.988874	0.997264	TM2D3	ENSG00000184277	0.494437	0.505563	PW
14.1744	-0.00545951	0.393059	-0.0138898	0.988918	0.997267	EIF4A2P2	ENSG00000227382	0.494459	0.505541	PW
14.353	0.00670335	0.486385	0.013782	0.989004	0.997287	NEK4P2	ENSG00000264359	0.505498	0.494502	PW
17.8681	0.0657013	4.75405	0.01382	0.988974	0.997287	AL590822.2	ENSG00000269554	0.505513	0.494487	PW
478.517	0.0024299	0.177288	0.0137059	0.989065	0.997294	ELN	ENSG00000049540	0.505468	0.494532	PW
7801.92	-0.00238921	0.175394	-0.013622	0.989132	0.997294	OAZ1	ENSG00000104904	0.494566	0.505434	PW
11.9975	-0.00535213	0.393323	-0.0136075	0.989143	0.997294	RP5-1024G6.5	ENSG00000226754	0.494572	0.505428	PW
11.8062	0.00608805	0.445588	0.013663	0.989099	0.997294	RP11-562A8.1	ENSG00000242737	0.505451	0.494549	PW
792.207	0.00102125	0.0756671	0.0134966	0.989232	0.997316	UBA6-AS1	ENSG00000248049	0.505384	0.494616	PW
79.0657	-0.00266899	0.197311	-0.0135269	0.989207	0.997316	RP11-3D4.3	ENSG00000259408	0.494604	0.505396	PW
14.7666	0.00489002	0.363586	0.0134494	0.989269	0.99732	RP11-274H24.1	ENSG00000260239	0.505365	0.494635	PW
166.423	0.00252224	0.188844	0.0133562	0.989344	0.997362	MPP3	ENSG00000161647	0.505328	0.494672	PW
2006.97	0.00223837	0.169205	0.0132287	0.989445	0.997418	YTHDC2	ENSG00000047188	0.505277	0.494723	PW
811.132	-0.00183752	0.139164	-0.013204	0.989465	0.997418	PGBD2	ENSG00000185220	0.494733	0.505267	PW
705.94	0.00153978	0.11728	0.0131291	0.989525	0.997433	NUDT5	ENSG00000165609	0.505238	0.494762	PW
737.211	-0.0013301	0.102533	-0.0129724	0.98965	0.997433	RTTN	ENSG00000176225	0.494825	0.505175	PW
1049.38	-0.00168079	0.128873	-0.0130422	0.989594	0.997433	TCAIM	ENSG00000179152	0.494797	0.505203	PW
1251.29	-0.00221839	0.170625	-0.0130016	0.989627	0.997433	PLCXD1	ENSG00000182378	0.494813	0.505187	PW
20.9615	0.00424643	0.324634	0.0130807	0.989563	0.997433	CTD-2035E11.3	ENSG00000251131	0.505218	0.494782	PW
49.2369	-0.00291751	0.225548	-0.0129352	0.98968	0.997433	RP11-565F19.4	ENSG00000262815	0.49484	0.50516	PW
31.0209	0.00362878	0.284621	0.0127495	0.989828	0.997549	RP11-337N6.1	ENSG00000271996	0.505086	0.494914	PW
98.8755	-0.00290845	0.231807	-0.0125469	0.989989	0.997679	RP11-869B15.1	ENSG00000269290	0.494995	0.505005	PW
2875.98	-0.00205804	0.166942	-0.0123279	0.990164	0.997693	GPD2	ENSG00000115159	0.495082	0.504918	PW
5896.87	0.00278817	0.224142	0.0124393	0.990075	0.997693	PRKCE	ENSG00000171132	0.504962	0.495038	PW
27.7285	0.00373721	0.303303	0.0123217	0.990169	0.997693	GAPDHP58	ENSG00000229570	0.504916	0.495084	PW
176.85	-0.00203208	0.162767	-0.0124846	0.990039	0.997693	RP11-1275H24.1	ENSG00000234432	0.495019	0.504981	PW
23.7409	-0.0037299	0.302371	-0.0123355	0.990158	0.997693	AC004967.7	ENSG00000243554	0.495079	0.504921	PW
26.1205	0.00387853	0.317118	0.0122305	0.990242	0.997733	AC093375.1	ENSG00000226383	0.504879	0.495121	PW
16.8888	-0.00462713	0.379663	-0.0121875	0.990276	0.997734	RP11-141M1.3	ENSG00000230490	0.495138	0.504862	PW
44.8102	-0.00253805	0.209546	-0.0121121	0.990336	0.997761	RP11-1114A5.5	ENSG00000225400	0.495168	0.504832	PW
1132.47	-0.00238432	0.198791	-0.0119941	0.99043	0.997789	CDC37L1	ENSG00000106993	0.495215	0.504785	PW
140.641	-0.00403673	0.335874	-0.0120186	0.990411	0.997789	GPR126	ENSG00000112414	0.495205	0.504795	PW
6078.07	0.0030389	0.255662	0.0118864	0.990516	0.997809	NUAK1	ENSG00000074590	0.504742	0.495258	PW
21.1379	0.00377638	0.317282	0.0119023	0.990504	0.997809	RP11-450H6.3	ENSG00000260385	0.504748	0.495252	PW
42.9223	0.00327125	0.277062	0.0118069	0.99058	0.997839	RN7SL276P	ENSG00000263877	0.50471	0.49529	PW
13.1107	-0.00492011	0.419576	-0.0117264	0.990644	0.997871	RP11-673E1.3	ENSG00000249741	0.495322	0.504678	PW
1242.12	0.0016694	0.143762	0.0116123	0.990735	0.997896	TGFBRAP1	ENSG00000135966	0.504633	0.495367	PW
285.457	-0.00365731	0.314215	-0.0116395	0.990713	0.997896	SPDYE6	ENSG00000166667	0.495357	0.504643	PW
228.56	-0.00210896	0.18245	-0.0115591	0.990777	0.997902	CDC42EP2	ENSG00000149798	0.495389	0.504611	PW
39.4553	-0.00265	0.230014	-0.011521	0.990808	0.997902	RP11-110H1.8	ENSG00000264464	0.495404	0.504596	PW
1713.77	-0.00275127	0.241923	-0.0113725	0.990926	0.997959	SH3BP5	ENSG00000131370	0.495463	0.504537	PW
21.3334	0.00333153	0.293094	0.0113668	0.990931	0.997959	RP11-797D24.3	ENSG00000273454	0.504535	0.495465	PW
7805.93	0.00156691	0.141118	0.0111035	0.991141	0.997984	LIMCH1	ENSG00000064042	0.50443	0.49557	PW
67.1604	-0.00522055	0.464248	-0.0112452	0.991028	0.997984	NAPSB	ENSG00000131401	0.495514	0.504486	PW
3649.78	0.00188142	0.16854	0.0111631	0.991093	0.997984	BTRC	ENSG00000166167	0.504453	0.495547	PW
9.63556	0.00562001	0.506406	0.0110978	0.991145	0.997984	RNU6-433P	ENSG00000200086	0.504427	0.495573	PW
232.176	-0.00173878	0.156056	-0.011142	0.99111	0.997984	AC016586.1	ENSG00000205147	0.495555	0.504445	PW
11.0935	0.00580736	0.523801	0.011087	0.991154	0.997984	RP11-190A12.7	ENSG00000256029	0.504423	0.495577	PW
73.349	-0.00245366	0.223426	-0.010982	0.991238	0.997992	CLEC1A	ENSG00000150048	0.495619	0.504381	PW
789.242	0.00195404	0.178417	0.0109521	0.991262	0.997992	RAVER2	ENSG00000162437	0.504369	0.495631	PW
17.4022	-0.00408864	0.371953	-0.0109924	0.99123	0.997992	AC104058.1	ENSG00000226410	0.495615	0.504385	PW
41.8116	0.00238555	0.219098	0.010888	0.991313	0.99801	AGAP2-AS1	ENSG00000255737	0.504344	0.495656	PW
44.9821	0.00266886	0.246175	0.0108413	0.99135	0.998014	C1orf229	ENSG00000221953	0.504325	0.495675	PW
84.4723	-0.0019449	0.180312	-0.0107863	0.991394	0.998018	RP11-527D7.1	ENSG00000225554	0.495697	0.504303	PW
10.4538	-0.00473579	0.440387	-0.0107537	0.99142	0.998018	RP11-275F13.1	ENSG00000261664	0.49571	0.50429	PW
3485.82	-0.00128403	0.120527	-0.0106535	0.9915	0.998065	CASC3	ENSG00000108349	0.49575	0.50425	PW
9051.58	-0.00269589	0.255907	-0.0105346	0.991595	0.998093	CREG2	ENSG00000175874	0.495797	0.504203	PW
40.9453	0.0025346	0.241519	0.0104944	0.991627	0.998093	RP11-311P8.2	ENSG00000232186	0.504187	0.495813	PW
10.7738	0.00424953	0.404948	0.010494	0.991627	0.998093	RP11-7F18.2	ENSG00000271966	0.504186	0.495814	PW
1829.56	-0.00210321	0.202661	-0.010378	0.99172	0.998108	SLC20A1	ENSG00000144136	0.49586	0.50414	PW
21.6886	-0.0037857	0.365326	-0.0103625	0.991732	0.998108	GAPDHP44	ENSG00000213352	0.495866	0.504134	PW
29.5103	-0.00272547	0.264376	-0.010309	0.991775	0.998108	RP5-1028L10.1	ENSG00000227091	0.495887	0.504113	PW
17.8826	0.00378931	0.366942	0.0103267	0.991761	0.998108	MAPK6PS3	ENSG00000237263	0.50412	0.49588	PW
355.264	0.00136069	0.132887	0.0102395	0.99183	0.998131	TRIM62	ENSG00000116525	0.504085	0.495915	PW
24.3199	-0.00313538	0.309143	-0.0101422	0.991908	0.998139	MUC17	ENSG00000169876	0.495954	0.504046	PW
3403.68	-0.00244777	0.243266	-0.0100621	0.991972	0.998139	IARS	ENSG00000196305	0.495986	0.504014	PW
102.726	0.00169006	0.167559	0.0100864	0.991952	0.998139	RP11-98I9.4	ENSG00000228506	0.504024	0.495976	PW
58.7582	-0.00253231	0.249488	-0.01015	0.991902	0.998139	RP11-714L20.1	ENSG00000251632	0.495951	0.504049	PW
16.1369	-0.00405109	0.409366	-0.009896	0.992104	0.998239	RP11-803D5.4	ENSG00000270190	0.496052	0.503948	PW
13.241	0.00474611	0.48277	0.00983099	0.992156	0.998258	RP4-706A16.3	ENSG00000226084	0.503922	0.496078	PW
385.173	0.00130819	0.134275	0.00974257	0.992227	0.998266	ATAD5	ENSG00000176208	0.503887	0.496113	PW
39.224	-0.0024161	0.248118	-0.0097377	0.992231	0.998266	RP11-793H13.11	ENSG00000270175	0.496115	0.503885	PW
750.548	-0.00105364	0.108707	-0.00969246	0.992267	0.998269	ZNF444	ENSG00000167685	0.496133	0.503867	PW
78.9959	0.00274655	0.285829	0.00960909	0.992333	0.998303	LRRFIP1P1	ENSG00000240429	0.503833	0.496167	PW
1061.82	0.00231428	0.243344	0.00951032	0.992412	0.998349	LGR4	ENSG00000205213	0.503794	0.496206	PW
1760.58	-0.00183281	0.196596	-0.00932275	0.992562	0.998433	SLC25A25	ENSG00000148339	0.496281	0.503719	PW
24.2271	-0.00330009	0.353316	-0.00934035	0.992548	0.998433	RP3-434O14.8	ENSG00000232222	0.496274	0.503726	PW
6363.64	0.00095963	0.10343	0.00927809	0.992597	0.998435	RBM39	ENSG00000131051	0.503701	0.496299	PW
1177.78	-0.00104494	0.11374	-0.00918709	0.99267	0.998461	TBKBP1	ENSG00000198933	0.496335	0.503665	PW
525.943	-0.00141381	0.154298	-0.00916287	0.992689	0.998461	RP1-90L6.2	ENSG00000223704	0.496345	0.503655	PW
1153.97	0.000763192	0.0915147	0.00833955	0.993346	0.998485	STK3	ENSG00000104375	0.503327	0.496673	PW
84.8728	-0.0288693	4.08847	-0.00706116	0.994366	0.998485	KRT17	ENSG00000128422	0.497183	0.502817	PW
233.576	0.00152036	0.208911	0.00727757	0.994193	0.998485	SMO	ENSG00000128602	0.502903	0.497097	PW
1575.47	-0.000841678	0.117225	-0.00718	0.994271	0.998485	NASP	ENSG00000132780	0.497136	0.502864	PW
435.03	-0.002927	0.341319	-0.00857556	0.993158	0.998485	ANXA1	ENSG00000135046	0.496579	0.503421	PW
3063.98	0.00100451	0.151099	0.00664803	0.994696	0.998485	UGGT1	ENSG00000136731	0.502652	0.497348	PW
437.328	-0.00142673	0.177285	-0.00804767	0.993579	0.998485	DUOX1	ENSG00000137857	0.496789	0.503211	PW
565.634	-0.00127437	0.141589	-0.00900049	0.992819	0.998485	SHQ1	ENSG00000144736	0.496409	0.503591	PW
946.713	-0.000953505	0.140868	-0.00676877	0.994599	0.998485	B3GAT3	ENSG00000149541	0.4973	0.5027	PW
7770.94	0.00158183	0.237865	0.00665012	0.994694	0.998485	ATP6V1C1	ENSG00000155097	0.502653	0.497347	PW
10.4666	0.00631616	0.829621	0.00761331	0.993926	0.998485	IGKV1OR-2	ENSG00000156755	0.503037	0.496963	PW
2426.23	-0.00173592	0.233304	-0.00744057	0.994063	0.998485	STT3B	ENSG00000163527	0.497032	0.502968	PW
4518.18	0.00127561	0.165354	0.00771443	0.993845	0.998485	PLXNB1	ENSG00000164050	0.503078	0.496922	PW
18.4903	0.00254964	0.324924	0.00784686	0.993739	0.998485	CAGE1	ENSG00000164304	0.50313	0.49687	PW
113.766	0.00134554	0.196936	0.00683235	0.994549	0.998485	TXLNB	ENSG00000164440	0.502726	0.497274	PW
106.601	-0.00230351	0.323003	-0.00713155	0.99431	0.998485	GPR183	ENSG00000169508	0.497155	0.502845	PW
3443.54	-0.00145856	0.165217	-0.00882811	0.992956	0.998485	AGFG1	ENSG00000173744	0.496478	0.503522	PW
414.079	-0.0010584	0.149786	-0.00706608	0.994362	0.998485	EIF3J-AS1	ENSG00000179523	0.497181	0.502819	PW
278.713	0.0012411	0.183407	0.00676691	0.994601	0.998485	GLIPR1L2	ENSG00000180481	0.5027	0.4973	PW
1074.35	-0.000750835	0.10168	-0.00738426	0.994108	0.998485	HSF1	ENSG00000185122	0.497054	0.502946	PW
160.48	0.00126109	0.166608	0.0075692	0.993961	0.998485	AP000867.1	ENSG00000187811	0.50302	0.49698	PW
10.5145	-0.00302127	0.423546	-0.00713328	0.994309	0.998485	CPSF4L	ENSG00000187959	0.497154	0.502846	PW
2754.76	-0.000648482	0.0889828	-0.00728772	0.994185	0.998485	ZNF655	ENSG00000197343	0.497093	0.502907	PW
52.1329	0.00645256	0.873497	0.00738704	0.994106	0.998485	CES1	ENSG00000198848	0.502947	0.497053	PW
9.57758	-0.00565939	0.626625	-0.00903154	0.992794	0.998485	RN7SKP48	ENSG00000201901	0.496397	0.503603	PW
31.8809	0.00208424	0.271335	0.00768141	0.993871	0.998485	TRPC5OS	ENSG00000204025	0.503064	0.496936	PW
1084	-0.0010855	0.137356	-0.00790283	0.993695	0.998485	LINC00963	ENSG00000204054	0.496847	0.503153	PW
163.266	0.00179369	0.248503	0.00721798	0.994241	0.998485	C10orf128	ENSG00000204161	0.50288	0.49712	PW
17.4579	-0.00222285	0.318654	-0.00697574	0.994434	0.998485	RP4-604K5.2	ENSG00000224198	0.497217	0.502783	PW
9.76538	0.00542219	0.715849	0.0075745	0.993956	0.998485	RP11-340I6.5	ENSG00000225451	0.503022	0.496978	PW
40.6591	0.00183732	0.255954	0.00717831	0.994273	0.998485	TRMT2B-AS1	ENSG00000225839	0.502864	0.497136	PW
15.317	0.00313432	0.372777	0.00840801	0.993291	0.998485	RP1-120G22.11	ENSG00000226944	0.503354	0.496646	PW
455.23	0.00845798	1.0802	0.00783003	0.993753	0.998485	RPL41P1	ENSG00000227063	0.503124	0.496876	PW
52.5499	0.00193124	0.222861	0.00866566	0.993086	0.998485	RP11-165F24.3	ENSG00000227155	0.503457	0.496543	PW
14.3459	-0.00311561	0.357032	-0.00872641	0.993037	0.998485	BACH1-IT2	ENSG00000228817	0.496519	0.503481	PW
203.898	-0.00146539	0.197322	-0.00742641	0.994075	0.998485	MIR4500HG	ENSG00000228824	0.497037	0.502963	PW
14.1283	0.00298309	0.354117	0.00842401	0.993279	0.998485	CTC-546K23.1	ENSG00000229855	0.503361	0.496639	PW
2958.2	0.00142628	0.211466	0.00674472	0.994619	0.998485	AC159540.1	ENSG00000230606	0.502691	0.497309	PW
36.8648	-0.0020426	0.305608	-0.00668371	0.994667	0.998485	AC009492.1	ENSG00000233143	0.497334	0.502666	PW
11.8991	0.00358487	0.413341	0.00867292	0.99308	0.998485	RP11-483H20.4	ENSG00000234789	0.50346	0.49654	PW
146.519	-0.00131474	0.175102	-0.00750845	0.994009	0.998485	RP1-67K17.4	ENSG00000237851	0.497005	0.502995	PW
158.383	0.00153887	0.17709	0.00868976	0.993067	0.998485	DECR2	ENSG00000242612	0.503467	0.496533	PW
42.2102	-0.00194799	0.260761	-0.00747041	0.99404	0.998485	RN7SL308P	ENSG00000243951	0.49702	0.50298	PW
22.9729	0.00260756	0.302286	0.00862614	0.993117	0.998485	RP11-501O2.3	ENSG00000244650	0.503441	0.496559	PW
20.8616	0.00208968	0.312695	0.00668281	0.994668	0.998485	TARM1	ENSG00000248385	0.502666	0.497334	PW
99.6052	0.00123823	0.174629	0.00709063	0.994343	0.998485	ALG1L2	ENSG00000251287	0.502829	0.497171	PW
9.52252	-0.00401465	0.475064	-0.00845075	0.993257	0.998485	RNU2-46P	ENSG00000252847	0.496629	0.503371	PW
36.9818	0.00210354	0.257877	0.00815715	0.993492	0.998485	RP11-90D11.1	ENSG00000253872	0.503254	0.496746	PW
150.405	-0.00135289	0.186003	-0.00727349	0.994197	0.998485	RP11-379K22.2	ENSG00000259175	0.497098	0.502902	PW
24.0471	0.00191282	0.284216	0.00673016	0.99463	0.998485	RP11-44I10.3	ENSG00000261267	0.502685	0.497315	PW
48.3043	-0.00189846	0.233009	-0.00814758	0.993499	0.998485	RP11-1055B8.6	ENSG00000263053	0.49675	0.50325	PW
38.3151	0.00197093	0.294093	0.0067017	0.994653	0.998485	AP005271.1	ENSG00000263630	0.502674	0.497326	PW
18.5166	-0.00237239	0.334366	-0.00709519	0.994339	0.998485	RN7SL630P	ENSG00000264978	0.497169	0.502831	PW
15.5382	-0.00233531	0.337679	-0.00691578	0.994482	0.998485	MIR4502	ENSG00000265450	0.497241	0.502759	PW
39.8138	-0.00194776	0.247838	-0.00785903	0.993729	0.998485	RP11-165E7.1	ENSG00000267072	0.496865	0.503135	PW
23.1834	0.00251872	0.301768	0.00834656	0.99334	0.998485	KRT18P61	ENSG00000267083	0.50333	0.49667	PW
201.8	0.0047687	0.718407	0.00663788	0.994704	0.998485	CTD-3199J23.4	ENSG00000267267	0.502648	0.497352	PW
35.2915	-0.00581698	0.815487	-0.00713314	0.994309	0.998485	CTC-518P12.6	ENSG00000267484	0.497154	0.502846	PW
12.4792	0.00628642	0.790011	0.00795738	0.993651	0.998485	CYP4F24P	ENSG00000267594	0.503175	0.496825	PW
16.7523	-0.00385905	0.483565	-0.00798042	0.993633	0.998485	TRABD2B	ENSG00000269113	0.496816	0.503184	PW
10782.7	0.0010286	0.156374	0.0065778	0.994752	0.9985	ZNF106	ENSG00000103994	0.502624	0.497376	PW
295.196	0.00145344	0.225748	0.00643832	0.994863	0.998579	THSD1	ENSG00000136114	0.502568	0.497432	PW
196.296	-0.000854074	0.135712	-0.00629328	0.994979	0.998581	RAB40A	ENSG00000172476	0.497489	0.502511	PW
34.1354	0.00169334	0.270097	0.00626938	0.994998	0.998581	RP11-415J8.3	ENSG00000225313	0.502501	0.497499	PW
8.91843	-0.00347958	0.546648	-0.00636529	0.994921	0.998581	RP11-529G21.2	ENSG00000244268	0.497461	0.502539	PW
11.3467	0.00239044	0.381193	0.00627094	0.994997	0.998581	CTD-3187F8.11	ENSG00000268318	0.502502	0.497498	PW
178.065	-0.00104986	0.174181	-0.00602742	0.995191	0.998741	NEXN-AS1	ENSG00000235927	0.497595	0.502405	PW
8390.05	0.00148572	0.250433	0.0059326	0.995267	0.998784	TUBB4A	ENSG00000104833	0.502367	0.497633	PW
1477.54	-0.000430835	0.0733728	-0.00587186	0.995315	0.998799	ANKRD27	ENSG00000105186	0.497657	0.502343	PW
4739.52	-0.000937722	0.186595	-0.00502543	0.99599	0.998835	KPNA6	ENSG00000025800	0.497995	0.502005	PW
1152.1	0.00069049	0.137147	0.00503465	0.995983	0.998835	ICK	ENSG00000112144	0.502009	0.497991	PW
1904.79	0.000810706	0.144136	0.00562458	0.995512	0.998835	KCTD1	ENSG00000134504	0.502244	0.497756	PW
180.875	0.000747417	0.14963	0.0049951	0.996015	0.998835	TAF1A	ENSG00000143498	0.501993	0.498007	PW
3417.97	0.000782341	0.137358	0.00569561	0.995456	0.998835	DCLK2	ENSG00000170390	0.502272	0.497728	PW
676.219	-0.00100798	0.194042	-0.00519465	0.995855	0.998835	IQCK	ENSG00000174628	0.497928	0.502072	PW
20540.7	0.00137711	0.264477	0.00520691	0.995846	0.998835	SLC8A1	ENSG00000183023	0.502077	0.497923	PW
330.118	-0.00081573	0.143266	-0.0056938	0.995457	0.998835	CIDECP	ENSG00000186162	0.497729	0.502271	PW
95.0178	-0.00172897	0.306479	-0.00564139	0.995499	0.998835	FOXD4L2	ENSG00000204828	0.497749	0.502251	PW
9.49008	0.00244356	0.472556	0.00517094	0.995874	0.998835	RP11-384C4.3	ENSG00000225338	0.502063	0.497937	PW
20.6472	0.00169981	0.3115	0.00545686	0.995646	0.998835	RP11-308N19.1	ENSG00000234323	0.502177	0.497823	PW
32.9299	0.00313742	0.582956	0.00538192	0.995706	0.998835	OXCT2P1	ENSG00000237624	0.502147	0.497853	PW
657.614	0.0012479	0.232097	0.00537661	0.99571	0.998835	RP11-262H14.1	ENSG00000238113	0.502145	0.497855	PW
20.2608	0.00156559	0.309581	0.00505713	0.995965	0.998835	RN7SL817P	ENSG00000241791	0.502017	0.497983	PW
101.942	0.00114192	0.219419	0.00520429	0.995848	0.998835	PTPRVP	ENSG00000243323	0.502076	0.497924	PW
11.248	0.00201873	0.398534	0.00506539	0.995958	0.998835	RNU6-341P	ENSG00000252782	0.502021	0.497979	PW
88.4719	-0.000998773	0.198151	-0.00504046	0.995978	0.998835	RP11-157I4.4	ENSG00000253859	0.497989	0.502011	PW
15.2992	0.00196922	0.370864	0.00530981	0.995763	0.998835	RP11-325D8.1	ENSG00000259028	0.502118	0.497882	PW
31.3929	0.00157031	0.292932	0.00536067	0.995723	0.998835	RP11-88H12.2	ENSG00000270059	0.502139	0.497861	PW
27.3617	-0.00154955	0.301753	-0.00513517	0.995903	0.998835	RP11-787I22.3	ENSG00000271730	0.497951	0.502049	PW
25.9495	0.0043085	0.884181	0.00487287	0.996112	0.9989	ATP5J2-PTCD1	ENSG00000248919	0.501944	0.498056	PW
9.47413	-0.00218638	0.455114	-0.00480402	0.996167	0.998921	RP11-13P5.1	ENSG00000224478	0.498083	0.501917	PW
102.342	-0.00121445	0.268837	-0.00451744	0.996396	0.998926	SLC12A1	ENSG00000074803	0.498198	0.501802	PW
1409.05	0.00073214	0.160401	0.00456442	0.996358	0.998926	JADE1	ENSG00000077684	0.501821	0.498179	PW
69.3499	-0.000848707	0.18679	-0.00454364	0.996375	0.998926	AL355390.1	ENSG00000177596	0.498187	0.501813	PW
17.5446	0.00146001	0.329605	0.00442956	0.996466	0.998926	PLA2G4E	ENSG00000188089	0.501767	0.498233	PW
10.4726	-0.00221307	0.480001	-0.00461056	0.996321	0.998926	RN7SKP106	ENSG00000222764	0.498161	0.501839	PW
9.87313	-0.00215072	0.480655	-0.00447457	0.99643	0.998926	HNRNPA3P14	ENSG00000224494	0.498215	0.501785	PW
115.1	0.00107445	0.24516	0.00438262	0.996503	0.998926	RP11-776H12.1	ENSG00000226476	0.501748	0.498252	PW
69.9075	-0.00124886	0.272142	-0.00458899	0.996339	0.998926	RP11-582E3.4	ENSG00000256625	0.498169	0.501831	PW
990.041	0.00121715	0.265227	0.00458911	0.996338	0.998926	RP11-355I22.7	ENSG00000259796	0.501831	0.498169	PW
18.3803	0.00172226	0.389565	0.00442097	0.996473	0.998926	RN7SL603P	ENSG00000263659	0.501764	0.498236	PW
59.0358	0.000837998	0.200614	0.00417716	0.996667	0.999057	AC139451.1	ENSG00000263651	0.501666	0.498334	PW
1797.56	0.000896417	0.22318	0.00401656	0.996795	0.999119	SYT16	ENSG00000139973	0.501602	0.498398	PW
8418.07	0.00094604	0.233149	0.00405767	0.996762	0.999119	SLC4A10	ENSG00000144290	0.501619	0.498381	PW
137.162	0.000903374	0.238737	0.00378397	0.996981	0.999172	ITIH4	ENSG00000055955	0.50151	0.49849	PW
827.92	0.000814285	0.213539	0.00381328	0.996957	0.999172	MED21	ENSG00000152944	0.501521	0.498479	PW
4150.18	0.000301716	0.078669	0.00383526	0.99694	0.999172	PEX26	ENSG00000215193	0.50153	0.49847	PW
20.0866	0.00127077	0.333171	0.00381416	0.996957	0.999172	LINC00293	ENSG00000253314	0.501522	0.498478	PW
18.2732	0.0011154	0.329942	0.00338058	0.997303	0.999461	AC116035.1	ENSG00000227260	0.501349	0.498651	PW
4189.07	-0.000782825	0.255131	-0.00306832	0.997552	0.999502	SLC7A14	ENSG00000013293	0.498776	0.501224	PW
1430.02	-0.000488961	0.154361	-0.00316764	0.997473	0.999502	ANKRD24	ENSG00000089847	0.498736	0.501264	PW
30.1906	-0.000878053	0.273024	-0.00321603	0.997434	0.999502	KRT18P57	ENSG00000215867	0.498717	0.501283	PW
11.6508	-0.00119983	0.38147	-0.00314529	0.99749	0.999502	RPL35P2	ENSG00000220583	0.498745	0.501255	PW
55.5088	0.000843882	0.272313	0.00309894	0.997527	0.999502	RP11-370K11.1	ENSG00000232184	0.501236	0.498764	PW
12.4352	0.00117979	0.388409	0.00303751	0.997576	0.999502	AL356776.1	ENSG00000251969	0.501212	0.498788	PW
30.0866	0.00093371	0.287118	0.00325201	0.997405	0.999502	RP11-388M20.1	ENSG00000260060	0.501297	0.498703	PW
23.4163	0.00277278	0.939383	0.0029517	0.997645	0.999504	AC002398.9	ENSG00000188223	0.501178	0.498822	PW
566.865	0.000927513	0.311155	0.00298087	0.997622	0.999504	GUSBP9	ENSG00000215630	0.501189	0.498811	PW
3256.99	-0.000475885	0.171834	-0.00276945	0.99779	0.999584	ZHX1	ENSG00000165156	0.498895	0.501105	PW
11.634	0.00109533	0.393577	0.00278301	0.997779	0.999584	HBCBP	ENSG00000268162	0.50111	0.49889	PW
3055	-0.000511848	0.194826	-0.00262721	0.997904	0.999597	TBRG1	ENSG00000154144	0.498952	0.501048	PW
63.8534	0.00088442	0.333176	0.00265452	0.997882	0.999597	ZNF300P1	ENSG00000197083	0.501059	0.498941	PW
45.1388	0.000576764	0.216391	0.00266538	0.997873	0.999597	AL079339.1	ENSG00000263645	0.501063	0.498937	PW
160.584	0.000440562	0.173635	0.00253729	0.997976	0.999603	MEFV	ENSG00000103313	0.501012	0.498988	PW
12.7477	0.00100231	0.389157	0.0025756	0.997945	0.999603	RP11-855O10.3	ENSG00000255947	0.501028	0.498972	PW
702.633	0.000409759	0.16581	0.00247125	0.998028	0.999622	PELO	ENSG00000152684	0.500986	0.499014	PW
1091.17	0.000291599	0.144994	0.00201112	0.998395	0.999707	FBXL20	ENSG00000108306	0.500802	0.499198	PW
1782.04	0.000330134	0.155155	0.00212778	0.998302	0.999707	PAICS	ENSG00000128050	0.500849	0.499151	PW
17430.9	0.000301681	0.150243	0.00200795	0.998398	0.999707	NCAM1	ENSG00000149294	0.500801	0.499199	PW
941.926	0.0002671	0.133972	0.0019937	0.998409	0.999707	KLHL15	ENSG00000174010	0.500795	0.499205	PW
18.1243	0.000925075	0.407526	0.00226998	0.998189	0.999707	RNU6-116P	ENSG00000206769	0.500906	0.499094	PW
25.1018	0.00066164	0.329284	0.00200933	0.998397	0.999707	RP11-516A11.1	ENSG00000228328	0.500802	0.499198	PW
11.3305	0.000912823	0.431731	0.00211433	0.998313	0.999707	RP11-293A21.1	ENSG00000240005	0.500843	0.499157	PW
174.197	-0.000418824	0.210366	-0.00199093	0.998411	0.999707	CTB-36H16.2	ENSG00000260686	0.499206	0.500794	PW
51.7169	-0.000492977	0.219589	-0.002245	0.998209	0.999707	RN7SL746P	ENSG00000265502	0.499104	0.500896	PW
920.61	0.000242802	0.135976	0.00178562	0.998575	0.999713	RILPL1	ENSG00000188026	0.500712	0.499288	PW
800.941	-0.000253014	0.133501	-0.00189522	0.998488	0.999713	ZNF841	ENSG00000197608	0.499244	0.500756	PW
19.0088	0.000579151	0.324857	0.00178279	0.998578	0.999713	RP1-155G6.4	ENSG00000227431	0.500711	0.499289	PW
1364.94	-0.000384498	0.216657	-0.00177468	0.998584	0.999713	GS1-251I9.4	ENSG00000253738	0.499292	0.500708	PW
44.5832	0.00063974	0.33631	0.00190223	0.998482	0.999713	AC104057.1	ENSG00000269558	0.500759	0.499241	PW
578.533	-0.000388654	0.230463	-0.00168641	0.998654	0.99975	C16orf80	ENSG00000070761	0.499327	0.500673	PW
91.4953	0.000308836	0.201936	0.00152938	0.99878	0.999843	PTGIR	ENSG00000160013	0.50061	0.49939	PW
62.2131	0.000356772	0.24645	0.00144765	0.998845	0.999875	AC105316.1	ENSG00000216089	0.500578	0.499422	PW
1743	-0.000241294	0.17299	-0.00139484	0.998887	0.999884	GTF3C4	ENSG00000125484	0.499444	0.500556	PW
1674.94	5.36414e-05	0.110629	0.000484879	0.999613	0.99992	CTTNBP2	ENSG00000077063	0.500193	0.499807	PW
1593.85	1.56281e-05	0.1098	0.000142333	0.999886	0.99992	POLR3H	ENSG00000100413	0.500057	0.499943	PW
12144.2	-0.000381153	0.2943	-0.00129511	0.998967	0.99992	PRUNE2	ENSG00000106772	0.499483	0.500517	PW
218.104	-4.36883e-05	0.155297	-0.00028132	0.999776	0.99992	MAD2L2	ENSG00000116670	0.499888	0.500112	PW
455.249	-7.14761e-05	0.205008	-0.00034865	0.999722	0.99992	PDE6B	ENSG00000133256	0.499861	0.500139	PW
734.773	3.70289e-05	0.184547	0.000200648	0.99984	0.99992	PSRC1	ENSG00000134222	0.50008	0.49992	PW
1492.65	0.000139201	0.148897	0.000934877	0.999254	0.99992	SNAP47	ENSG00000143740	0.500373	0.499627	PW
1918.34	0.000122317	0.152664	0.000801214	0.999361	0.99992	LRFN5	ENSG00000165379	0.50032	0.49968	PW
61.5823	-0.000155519	0.190944	-0.000814475	0.99935	0.99992	DEPDC4	ENSG00000166153	0.499675	0.500325	PW
35.2599	6.6223e-05	0.283381	0.000233689	0.999814	0.99992	NUDT8	ENSG00000167799	0.500093	0.499907	PW
60.5657	-0.000233277	0.203997	-0.00114353	0.999088	0.99992	AC006111.1	ENSG00000178430	0.499544	0.500456	PW
49.5771	-0.000335641	0.343467	-0.000977214	0.99922	0.99992	SNORD115-32	ENSG00000200949	0.49961	0.50039	PW
156.583	-0.000134968	0.210639	-0.000640753	0.999489	0.99992	SMIM5	ENSG00000204323	0.499744	0.500256	PW
13.7888	0.00017327	0.392728	0.000441195	0.999648	0.99992	COX4I1P2	ENSG00000228869	0.500176	0.499824	PW
453.744	-0.00013079	0.133105	-0.00098261	0.999216	0.99992	RP11-1114A5.4	ENSG00000232611	0.499608	0.500392	PW
228.862	-0.000152345	0.191633	-0.000794984	0.999366	0.99992	RP11-526A4.1	ENSG00000234828	0.499683	0.500317	PW
27.2431	9.18973e-05	0.261587	0.000351307	0.99972	0.99992	HM13-IT1	ENSG00000235313	0.50014	0.49986	PW
63.7698	-0.000161378	0.174433	-0.000925157	0.999262	0.99992	RN7SL832P	ENSG00000243819	0.499631	0.500369	PW
150.012	0.000263685	0.222498	0.00118511	0.999054	0.99992	RP11-696N14.1	ENSG00000246090	0.500473	0.499527	PW
247.491	2.75261e-05	0.114493	0.000240416	0.999808	0.99992	RP11-461O7.1	ENSG00000246379	0.500096	0.499904	PW
10.3218	-0.000101027	0.51125	-0.000197608	0.999842	0.99992	RP11-409C19.2	ENSG00000253223	0.499921	0.500079	PW
63.8449	3.33608e-05	0.186804	0.000178587	0.999858	0.99992	RP11-653B10.1	ENSG00000253503	0.500071	0.499929	PW
68.5049	-0.000134053	0.215478	-0.000622118	0.999504	0.99992	KB-1980E6.2	ENSG00000253923	0.499752	0.500248	PW
22.9252	-0.000314573	0.282281	-0.0011144	0.999111	0.99992	AL161668.5	ENSG00000258604	0.499555	0.500445	PW
24.7358	-0.000288429	0.275109	-0.00104842	0.999163	0.99992	RP11-432I5.4	ENSG00000260612	0.499582	0.500418	PW
14.2584	-0.000133029	0.364953	-0.000364509	0.999709	0.99992	RN7SL768P	ENSG00000263582	0.499855	0.500145	PW
21.166	-0.000226857	0.321421	-0.000705794	0.999437	0.99992	RN7SL53P	ENSG00000265842	0.499718	0.500282	PW
51.7218	0.000149093	0.288058	0.000517578	0.999587	0.99992	RN7SL123P	ENSG00000266863	0.500206	0.499794	PW
8.9666	0.000579689	0.511845	0.00113255	0.999096	0.99992	RP11-158I3.3	ENSG00000269826	0.500452	0.499548	PW
1080.14	-2.83163e-06	0.0783472	-3.6142e-05	0.999971	0.999971	ZNF746	ENSG00000181220	0.499986	0.500014	PW
6.80998	-0.566063	0.556806	-1.01662	0.309332	NA	CD79B	ENSG00000007312	0.154666	0.845334	PW
8.3172	-0.740912	0.473353	-1.56524	0.117526	NA	SH2D2A	ENSG00000027869	0.058763	0.941237	PW
8.01902	-0.362893	0.456415	-0.795094	0.426559	NA	OTC	ENSG00000036473	0.213279	0.786721	PW
8.14157	-0.206438	0.49625	-0.415997	0.677412	NA	CHRDL2	ENSG00000054938	0.338706	0.661294	PW
6.58455	-0.62945	0.565257	-1.11356	0.265467	NA	PAX2	ENSG00000075891	0.132733	0.867267	PW
6.71903	0.552851	0.598488	0.923745	0.355619	NA	CPA1	ENSG00000091704	0.82219	0.17781	PW
8.54515	0.363351	0.521861	0.69626	0.486266	NA	CDC45	ENSG00000093009	0.756867	0.243133	PW
8.48995	-0.104735	0.467508	-0.224029	0.822735	NA	LGALS2	ENSG00000100079	0.411367	0.588633	PW
7.89083	0.499883	0.524241	0.953538	0.340318	NA	PLEK2	ENSG00000100558	0.829841	0.170159	PW
8.29874	0.142301	0.450479	0.315889	0.752087	NA	R3HDML	ENSG00000101074	0.623957	0.376043	PW
6.73022	0.915376	0.561867	1.62917	0.103277	NA	FCER2	ENSG00000104921	0.948362	0.0516385	PW
8.73691	-0.134265	0.481843	-0.278648	0.780515	NA	GAPDHS	ENSG00000105679	0.390257	0.609743	PW
7.61936	0.234113	0.447058	0.523675	0.600505	NA	NHP2P1	ENSG00000105988	0.699748	0.300252	PW
7.48906	-0.398509	0.538759	-0.739678	0.459495	NA	HOXA5	ENSG00000106004	0.229748	0.770252	PW
6.51665	0.214153	0.494522	0.433051	0.664978	NA	AMBP	ENSG00000106927	0.667511	0.332489	PW
8.02383	-0.499786	0.742765	-0.672873	0.501028	NA	NMU	ENSG00000109255	0.250514	0.749486	PW
8.79734	1.72557	0.610991	2.82422	0.00473955	NA	FGF6	ENSG00000111241	0.99763	0.00236977	PW
8.74089	1.37273	0.550463	2.49377	0.0126394	NA	GABRR2	ENSG00000111886	0.99368	0.0063197	PW
8.05405	-0.695306	0.484465	-1.43521	0.151229	NA	TSPO2	ENSG00000112212	0.0756143	0.924386	PW
8.79421	1.03275	0.771741	1.33821	0.180828	NA	MORC1	ENSG00000114487	0.909586	0.0904142	PW
5.50566	0.965644	0.653212	1.4783	0.139327	NA	PRKAG3	ENSG00000115592	0.930336	0.0696635	PW
8.60489	-0.0511692	0.436756	-0.117157	0.906735	NA	FASLG	ENSG00000117560	0.453368	0.546632	PW
8.22859	0.991965	0.579924	1.71051	0.0871717	NA	SERPINC1	ENSG00000117601	0.956414	0.0435859	PW
8.55681	0.0553594	0.539954	0.102526	0.918339	NA	APOA1	ENSG00000118137	0.54083	0.45917	PW
8.81447	0.2011	0.628235	0.320103	0.748891	NA	ELOVL3	ENSG00000119915	0.625555	0.374445	PW
8.52071	0.133491	0.500706	0.266605	0.789773	NA	TEX11	ENSG00000120498	0.605113	0.394887	PW
8.70394	0.241786	0.452483	0.534354	0.593097	NA	CCDC70	ENSG00000123171	0.703452	0.296548	PW
8.55471	1.95933	0.598133	3.27575	0.00105383	NA	IRGC	ENSG00000124449	0.999473	0.000526916	PW
7.8788	0.753358	0.610435	1.23413	0.217154	NA	TRIM51	ENSG00000124900	0.891423	0.108577	PW
7.42663	0.00501615	0.686939	0.00730218	0.994174	NA	TGM3	ENSG00000125780	0.502913	0.497087	PW
8.47605	0.498945	0.43495	1.14713	0.251327	NA	FAM83C	ENSG00000125998	0.874336	0.125664	PW
6.82881	0.616251	0.564861	1.09098	0.275282	NA	SLURP1	ENSG00000126233	0.862359	0.137641	PW
7.86133	0.7326	0.675258	1.08492	0.277958	NA	OR7C1	ENSG00000127530	0.861021	0.138979	PW
8.70788	0.387084	0.508666	0.76098	0.446669	NA	EIF2S2P4	ENSG00000128692	0.776665	0.223335	PW
7.76505	-0.389836	0.499311	-0.780747	0.434951	NA	C19orf80	ENSG00000130173	0.217476	0.782524	PW
6.87573	-0.787755	0.718781	-1.09596	0.273097	NA	ACE2	ENSG00000130234	0.136548	0.863452	PW
7.23025	0.0247148	0.967068	0.0255564	0.979611	NA	FSHB	ENSG00000131808	0.510194	0.489806	PW
7.64978	0.725247	0.540601	1.34156	0.179739	NA	GNG5P2	ENSG00000133136	0.91013	0.0898697	PW
[truncated: 3,316,272 more chars]
