## Supplementary material for "Common gene expression signatures in Parkinson’s disease are driven by changes in cell composition": S3 File. ErmineR pathway enrichment analyses before and after correcting for cell composition (part 1 of 3)

### Sheet: PW_no_cell_corr
Name	ID	NumProbes	NumGenes	RawScore	Pval	CorrectedPvalue	MFPvalue	CorrectedMFPvalue	Multifunctionality	Same as	GeneMembers	Direction	Origin
positive regulation of excitatory postsynaptic potential	GO:2000463	27	27	1.77548	1e-12	2.128e-10	0.002715	0.0679708	0.851	NA	ADRB2|BAIAP2|CACNB3|CHRNA7|CUX2|DLG4|DVL1|GRIN1|NETO1|NLGN1|NLGN2|NLGN3|NRXN1|PRKCZ|PTEN|PTK2B|RELN|RGS4|RIMS1|RIMS2|SHANK1|SHANK2|SHANK3|SSH1|STX1A|STX1B|WNT7A|	DOWN	PW
regulation of synaptic vesicle exocytosis	GO:2000300	79	79	1.56988	1e-12	2.24e-10	9.344e-06	0.0007365	0.884	NA	ADCY1|ADORA2A|ADORA2B|ADRA1A|APBA1|APBA2|ATP2A2|BACE1|BRAF|CACNA1D|CACNB2|CALM1|CALM3|CAMK2A|CASK|CDK5|CHRM2|CHRNA4|CHRNA5|CHRNA6|CHRNB2|CHRNB3|CNR1|CPLX1|CPLX2|CPLX3|CSPG5|DGKI|DNM1L|DRD1|DRD2|DTNBP1|DVL1|FBXL20|FMR1|GIPC1|GIT1|GRIK5|GRIN3A|GSK3B|HTR1B|HTR2A|LRRK2|NAPA|NAPB|NCS1|NLGN1|P2RX1|P2RY1|PFN2|PPFIA2|PREPL|PRKCB|PRKCG|RAB3A|RAB3GAP1|RAB5A|RAP1A|RAP1B|RIMS1|RIMS2|RIMS3|RIMS4|SEPT5|SNAPIN|STX1A|STX1B|STXBP1|STXBP5L|SYN1|SYP|SYT1|SYT4|SYT7|SYT9|UNC13B|VAMP1|VPS18|WNT7A|	DOWN	PW
intrinsic component of synaptic membrane	GO:0099240	157	157	1.36334	1e-12	2.364e-10	5.502e-06	0.0004684	0.951	NA	ABHD17A|ABHD17B|ABHD6|ADAM22|ADAM23|ADCY1|ADCY8|ADORA1|ADORA2A|ADRA1A|ADRA2C|ADRB1|APH1A|ATP2B1|ATP2B4|CACNA1D|CACNG2|CACNG3|CACNG4|CACNG5|CACNG7|CADM3|CANX|CDH10|CDH2|CDH9|CHRM1|CHRM2|CHRM3|CHRNA1|CHRNA10|CHRNA4|CHRNA6|CHRNB1|CHRNB2|CHRND|CLSTN1|CLSTN2|CLSTN3|CNIH2|CNR1|CNTN1|CNTN2|CNTN5|CNTN6|CNTNAP4|CPLX3|CSPG5|DAGLA|DCC|DRD1|DRD2|EFNB2|EFNB3|EPHA4|EPHA7|EPHB2|ERBB4|FLOT2|FLRT3|FXYD6|GABRA1|GABRA3|GABRA4|GABRA5|GABRB2|GABRD|GABRG3|GLRA1|GLRA4|GPC4|GPM6A|GRIA1|GRID1|GRID2|GRIK4|GRIK5|GRIN1|GRIN2A|GRM2|GRM3|GSG1L|HTR1B|HTR2A|HTR3A|HTR5A|ITGB1|KCNA1|KCNA2|KCNA3|KCNC1|KCND2|KCND3|KCNH1|KCNJ3|KCNJ9|LRFN1|LRFN3|LRFN4|LRFN5|LRRC4|LRRC4B|LRRC4C|LRRTM1|LRRTM2|LRRTM3|NCSTN|NETO1|NLGN1|NLGN2|NLGN3|NPTN|NRCAM|NRP1|NRP2|NRXN1|NTNG1|NTNG2|NTRK3|OPRD1|OPRK1|OPRM1|P2RX1|P2RX3|P2RX6|P2RY1|PCDH17|PCDH8|PRRT1|PSEN1|PSEN2|PTPRA|PTPRO|PTPRS|RGS7BP|SCN2A|SHISA6|SHISA7|SHISA9|SLC16A3|SLC1A2|SLC1A6|SLC30A1|SLC6A1|SLC6A11|SLC6A4|SLC6A5|SLC6A9|SLC8A1|SLC8A3|SLITRK1|SLITRK3|SORCS3|STX1A|SYT11|SYT6|SYT7|	DOWN	PW
regulation of synaptic vesicle cycle	GO:0098693	113	113	1.48946	1e-12	2.504e-10	4.968e-05	0.002746	0.986	NA	ADCY1|ADORA2A|ADORA2B|ADRA1A|APBA1|APBA2|ATP2A2|BACE1|BRAF|BRSK1|BRSK2|BSN|BTBD9|CACNA1D|CACNB2|CALM1|CALM3|CAMK2A|CASK|CDH2|CDK5|CDK5R1|CHRM2|CHRNA4|CHRNA5|CHRNA6|CHRNB2|CHRNB3|CNR1|CPLX1|CPLX2|CPLX3|CSPG5|CYFIP1|DGKI|DGKQ|DNAJC5|DNM1|DNM1L|DNM3|DRD1|DRD2|DTNBP1|DVL1|FBXL20|FGF14|FMR1|GIPC1|GIT1|GRIK5|GRIN3A|GRIPAP1|GSK3B|HTR1B|HTR2A|LRRK2|MAGI2|NAPA|NAPB|NCS1|NLGN1|NLGN2|NLGN3|NRXN1|P2RX1|P2RY1|PCDH17|PFN2|PLAA|PLD1|PPFIA2|PPP3CB|PPP3CC|PREPL|PRKAR1B|PRKCB|PRKCG|PTEN|RAB3A|RAB3B|RAB3GAP1|RAB5A|RAP1A|RAP1B|RAPGEF4|RIMS1|RIMS2|RIMS3|RIMS4|ROCK1|SEPT5|SH3GL1|SLC17A7|SLC2A4|SNAPIN|SNCA|STX1A|STX1B|STXBP1|STXBP5L|SYN1|SYP|SYT1|SYT11|SYT4|SYT7|SYT9|TOR1A|UNC13B|VAMP1|VAMP4|VPS18|WNT7A|	DOWN	PW
regulation of neurotransmitter secretion	GO:0046928	103	103	1.4601	1.274e-12	2.581e-10	1.749e-05	0.001306	0.974	NA	ADCY1|ADORA2A|ADORA2B|ADRA1A|APBA1|APBA2|ASIC1|ATP2A2|BACE1|BAIAP3|BRAF|CACNA1D|CACNB2|CALM1|CALM3|CAMK2A|CASK|CDK5|CHRM2|CHRNA3|CHRNA4|CHRNA5|CHRNA6|CHRNB2|CHRNB3|CHRNB4|CNR1|CPLX1|CPLX2|CPLX3|CPLX4|CSPG5|DGKI|DNM1L|DRD1|DRD2|DTNBP1|DVL1|FBXL20|FMR1|GIPC1|GIT1|GPER1|GRIK5|GRIN3A|GSK3B|HTR1B|HTR2A|KCNC4|KCNMB4|KMO|LRRK2|MCTP1|MCTP2|MEF2C|NAPA|NAPB|NCS1|NF1|NLGN1|P2RX1|P2RY1|PFN2|PNKD|PPFIA2|PPP1R9A|PREPL|PRKCB|PRKCG|RAB3A|RAB3GAP1|RAB5A|RAP1A|RAP1B|RHOT1|RIMS1|RIMS2|RIMS3|RIMS4|SEPT5|SLC30A1|SNAPIN|SNCA|SNCAIP|SNCG|STX1A|STX1B|STXBP1|STXBP5L|SYN1|SYP|SYT1|SYT11|SYT12|SYT4|SYT7|SYT9|TACR2|UNC13A|UNC13B|VAMP1|VPS18|WNT7A|	DOWN	PW
Schaffer collateral - CA1 synapse	GO:0098685	81	81	1.56032	1e-12	2.66e-10	1.864e-06	0.0001845	0.961	NA	ABR|ACTG1|ADCY1|ADCY8|ADORA2B|ADRB1|AKAP12|APBA1|APBA2|BAIAP2|BCR|BSN|CACNG2|CACNG3|CAMK2A|CASK|CDC42|CDH11|CDK5|CHRM1|CPLX1|CTNNB1|CTNND1|DCC|DGKB|DGKI|DTNBP1|DVL1|EFNB2|EPHA4|EPHA7|FBXL20|FYN|GABBR1|GHRL|GIPC1|GRASP|GRM1|GRM5|GSG1L|INA|IQSEC2|ITGB1|ITPR1|LRFN2|LRRC4|LRRC4C|LRRTM2|NEFH|NEFL|NPTN|NRXN1|NTNG1|NTNG2|P2RX3|PFN2|PLAT|PLCG1|PPP3CA|PRKAR1B|PRKCI|PRKCZ|PTPRA|PTPRS|RAB11A|RNF216|SH3GL1|SH3GL2|SHANK1|SLC30A1|STAT3|STX3|STXBP5|SYN1|SYN2|SYNPO|SYP|SYT11|TNR|TUBB2B|WNT7A|	DOWN	PW
establishment of protein localization to endoplasmic reticulum	GO:0072599	112	112	1.57341	1e-12	2.837e-10	0.0001184	0.005142	0.212	NA	ASNA1|CHMP4A|CHMP4B|PMM1|PMM2|RAB10|RAB3GAP1|RAB3GAP2|RN7SL3|RPL10|RPL10A|RPL11|RPL12|RPL13|RPL13A|RPL14|RPL15|RPL17|RPL18|RPL18A|RPL19|RPL21|RPL22|RPL23|RPL23A|RPL24|RPL26|RPL27|RPL27A|RPL28|RPL29|RPL3|RPL30|RPL31|RPL32|RPL34|RPL35|RPL35A|RPL36|RPL36A|RPL37|RPL37A|RPL38|RPL39|RPL4|RPL41|RPL5|RPL6|RPL7|RPL7A|RPL8|RPL9|RPLP0|RPLP1|RPLP2|RPS10|RPS11|RPS12|RPS13|RPS14|RPS15|RPS15A|RPS16|RPS17|RPS18|RPS19|RPS2|RPS20|RPS21|RPS23|RPS24|RPS25|RPS26|RPS27|RPS27A|RPS28|RPS29|RPS3|RPS3A|RPS4X|RPS4Y1|RPS5|RPS6|RPS7|RPS8|RPS9|RPSA|RYR2|SEC61A1|SEC61A2|SEC61B|SEC61G|SEC62|SEC63|SGTA|SGTB|SPCS1|SPCS2|SPCS3|SRP14|SRP19|SRP54|SRP68|SRP72|SRP9|SSR3|TRAM1|TRAM1L1|TRAM2|UBA52|ZFAND2B|ZNF205-AS1|	DOWN	PW
protein localization to endoplasmic reticulum	GO:0070972	136	136	1.48547	1e-12	3.04e-10	0.0003233	0.0114665	0.51	NA	ANK2|ANKRD13C|ASNA1|BCAP29|BCAP31|CHMP4A|CHMP4B|GBF1|GPAA1|GRIK5|HSPA5|INSIG1|KDELR1|KDELR2|KDELR3|LRRK2|MIA2|MIA3|OS9|PDIA2|PMM1|PMM2|PPP1R15A|RAB10|RAB3GAP1|RAB3GAP2|RER1|RN7SL3|RPL10|RPL10A|RPL11|RPL12|RPL13|RPL13A|RPL14|RPL15|RPL17|RPL18|RPL18A|RPL19|RPL21|RPL22|RPL23|RPL23A|RPL24|RPL26|RPL27|RPL27A|RPL28|RPL29|RPL3|RPL30|RPL31|RPL32|RPL34|RPL35|RPL35A|RPL36|RPL36A|RPL37|RPL37A|RPL38|RPL39|RPL4|RPL41|RPL5|RPL6|RPL7|RPL7A|RPL8|RPL9|RPLP0|RPLP1|RPLP2|RPS10|RPS11|RPS12|RPS13|RPS14|RPS15|RPS15A|RPS16|RPS17|RPS18|RPS19|RPS2|RPS20|RPS21|RPS23|RPS24|RPS25|RPS26|RPS27|RPS27A|RPS28|RPS29|RPS3|RPS3A|RPS4X|RPS4Y1|RPS5|RPS6|RPS7|RPS8|RPS9|RPSA|RYR2|SEC16A|SEC16B|SEC61A1|SEC61A2|SEC61B|SEC61G|SEC62|SEC63|SGTA|SGTB|SPCS1|SPCS2|SPCS3|SRP14|SRP19|SRP54|SRP68|SRP72|SRP9|SSR3|TAPT1|TRAM1|TRAM1L1|TRAM2|UBA52|UBAC2|VAPA|ZFAND2B|ZNF205-AS1|	DOWN	PW
positive regulation of synaptic transmission	GO:0050806	139	139	1.43847	1e-12	3.274e-10	1.211e-09	5.726e-07	0.996	NA	ABAT|ADCY1|ADCY8|ADORA1|ADORA2A|ADRA1A|ADRB2|AGER|APP|ARC|ARRB2|BAIAP2|BAIAP3|BRAF|CA2|CA7|CACNA1D|CACNB2|CACNB3|CACNG2|CACNG3|CACNG4|CACNG5|CACNG7|CACNG8|CDK5|CHRNA7|CHRNB2|CLSTN1|CLSTN2|CLSTN3|CNR1|CREB1|CRH|CRHR2|CRTC1|CUBN|CUX2|DLG4|DNM1L|DRD1|DRD2|DRD4|DTNBP1|DVL1|EGFR|EIF2AK4|EPHB2|FLOT1|FMR1|GFAP|GLUL|GPER1|GRIK2|GRIN1|GRIN2A|GRIN2B|GRIN2C|GRIN2D|HAP1|IGSF9B|ITPR3|KCTD13|KIF5B|KMO|LAMA2|LGI1|LGMN|LRRTM1|LRRTM2|MAPK1|MECP2|MPP2|NETO1|NLGN1|NLGN2|NLGN3|NMU|NPTN|NR2E1|NRGN|NRXN1|NTRK1|NTRK2|NTSR1|OXTR|PINK1|PLK2|PRKCE|PRKCZ|PTEN|PTGS2|PTK2B|PTN|RAB3B|RAB3GAP1|RAPSN|RELN|RGS14|RGS4|RIMS1|RIMS2|RIMS3|RIMS4|ROR2|S100B|SERPINE2|SHANK1|SHANK2|SHANK3|SHISA7|SLC1A3|SLC24A1|SLC24A2|SLC8A2|SLC8A3|SNAP25|SNAP47|SNCA|SQSTM1|SSH1|STAU1|STX1A|STX1B|STX3|STX4|STXBP1|SYT1|SYT12|SYT7|SYT9|TAC1|TACR2|TNR|TSHZ3|UNC13A|UNC13B|VAMP2|WNT7A|	DOWN	PW
regulation of synaptic plasticity	GO:0048167	171	170	1.55568	1e-12	3.547e-10	1e-12	1.419e-09	0.982	NA	ABHD6|ABL1|ADCY1|ADCY8|ADORA1|ADORA2A|AGER|AGT|ANAPC2|APOE|APP|ARC|ARF1|BAIAP2|BRAF|BRSK1|CALB1|CALB2|CAMK2A|CAMK2B|CBLN1|CD38|CDC20|CDK5|CHRNA7|CNTN2|CNTN4|CPEB3|CPLX2|CREB1|CRH|CRHR2|CRTC1|CX3CL1|CX3CR1|DBN1|DGKI|DLG4|DRD1|DRD2|DRD5|EGR2|EIF2AK4|EIF4EBP2|EPHA4|EPHB2|FAM107A|FGF14|FMR1|GFAP|GIPC1|GRIA1|GRID2|GRID2IP|GRIK2|GRIN1|GRIN2A|GRIN2B|GRIN2C|GRIN2D|GRM5|HRAS|HRH1|HRH2|ITPKA|ITPR3|JPH3|JPH4|KAT2A|KCNB1|KCNJ10|KIT|KRAS|LGMN|LILRB2|LRRTM1|LRRTM2|MAP1A|MAPK1|MAPT|MCTP1|MECP2|MEF2C|MPP2|NCDN|NETO1|NEURL1|NEUROD2|NF1|NFATC4|NLGN1|NLGN3|NPAS4|NPTN|NR2E1|NRGN|NSG1|NSMF|NTRK2|P2RX3|PAIP2|PICK1|PLK2|PPFIA3|PPP1R9A|PPP3CB|PRKCZ|PRNP|PRRT2|PSEN1|PTEN|PTGS2|PTK2B|PTN|RAB11A|RAB3A|RAB3GAP1|RAB5A|RAB8A|RAPGEF2|RARA|RASGRF1|RELN|RGS14|RIMS1|RIMS2|RIMS3|RIMS4|RIN1|S100B|SCGN|SERPINE2|SHANK1|SHANK2|SHANK3|SHISA6|SHISA7|SHISA9|SIPA1L1|SLC24A1|SLC24A2|SLC8A2|SLC8A3|SNAP25|SNAP47|SNCA|SORCS3|SQSTM1|SRF|SSH1|STAR|STAU1|STX3|STX4|STXBP1|SYNGAP1|SYNGR1|SYNPO|SYP|SYT12|SYT4|SYT7|TNR|TSHZ3|UNC13A|UNC13B|UNC13C|VAMP2|YWHAG|YWHAH|	DOWN	PW
regulation of synaptic vesicle transport	GO:1902803	83	83	1.54791	1.853e-12	3.585e-10	2.216e-05	0.001521	0.887	NA	ADCY1|ADORA2A|ADORA2B|ADRA1A|APBA1|APBA2|ATP2A2|BACE1|BRAF|CACNA1D|CACNB2|CALM1|CALM3|CAMK2A|CASK|CDK5|CHRM2|CHRNA4|CHRNA5|CHRNA6|CHRNB2|CHRNB3|CNIH2|CNR1|CPLX1|CPLX2|CPLX3|CSPG5|DGKI|DNM1L|DRD1|DRD2|DTNBP1|DVL1|FBXL20|FMR1|GIPC1|GIT1|GRIK5|GRIN3A|GSK3B|HTR1B|HTR2A|LRRK2|MAP2|NAPA|NAPB|NCS1|NLGN1|P2RX1|P2RY1|PFN2|PINK1|PPFIA2|PREPL|PRKCB|PRKCG|RAB3A|RAB3GAP1|RAB5A|RAP1A|RAP1B|RIMS1|RIMS2|RIMS3|RIMS4|SEPT5|SLC2A4|SNAPIN|STX1A|STX1B|STXBP1|STXBP5L|SYN1|SYP|SYT1|SYT4|SYT7|SYT9|UNC13B|VAMP1|VPS18|WNT7A|	DOWN	PW
protein targeting to ER	GO:0045047	108	108	1.59261	1e-12	3.869e-10	5.719e-05	0.003121	0.118	NA	ASNA1|CHMP4A|CHMP4B|PMM1|PMM2|RN7SL3|RPL10|RPL10A|RPL11|RPL12|RPL13|RPL13A|RPL14|RPL15|RPL17|RPL18|RPL18A|RPL19|RPL21|RPL22|RPL23|RPL23A|RPL24|RPL26|RPL27|RPL27A|RPL28|RPL29|RPL3|RPL30|RPL31|RPL32|RPL34|RPL35|RPL35A|RPL36|RPL36A|RPL37|RPL37A|RPL38|RPL39|RPL4|RPL41|RPL5|RPL6|RPL7|RPL7A|RPL8|RPL9|RPLP0|RPLP1|RPLP2|RPS10|RPS11|RPS12|RPS13|RPS14|RPS15|RPS15A|RPS16|RPS17|RPS18|RPS19|RPS2|RPS20|RPS21|RPS23|RPS24|RPS25|RPS26|RPS27|RPS27A|RPS28|RPS29|RPS3|RPS3A|RPS4X|RPS4Y1|RPS5|RPS6|RPS7|RPS8|RPS9|RPSA|SEC61A1|SEC61A2|SEC61B|SEC61G|SEC62|SEC63|SGTA|SGTB|SPCS1|SPCS2|SPCS3|SRP14|SRP19|SRP54|SRP68|SRP72|SRP9|SSR3|TRAM1|TRAM1L1|TRAM2|UBA52|ZFAND2B|ZNF205-AS1|	DOWN	PW
mitochondrial membrane part	GO:0044455	178	178	1.35563	1e-12	4.256e-10	0.005155	0.108606	0.809	NA	ABCB10|ABCB6|AFG3L2|AGK|ANKZF1|APOO|APOOL|ARMCX3|BAK1|BCS1L|BDH1|BID|BNIP3|CHCHD10|CHCHD3|CHCHD6|CISD1|CNR1|COA1|COA3|COQ2|COQ3|COQ4|COQ5|COQ6|COQ7|COX11|COX15|COX16|COX18|COX4I1|COX4I2|COX5A|COX6B2|COX7A1|COX7A2|COX7A2L|COX7B|CPT1A|CYC1|DMPK|DNAJC11|DNAJC15|DNAJC19|ETFDH|FAM173B|FIS1|FOXRED1|FUNDC1|FUNDC2|GDAP1|GRPEL1|GRPEL2|HSPD1|IMMP1L|IMMP2L|IMMT|L2HGDH|LRRK2|LYN|MCU|MCUR1|MFF|MFN1|MFN2|MGARP|MICOS10|MICU1|MICU2|MPC1|MPC2|MTX1|MTX2|MTX3|MUL1|NDUFA1|NDUFA10|NDUFA11|NDUFA12|NDUFA13|NDUFA2|NDUFA3|NDUFA4|NDUFA4L2|NDUFA5|NDUFA6|NDUFA7|NDUFA8|NDUFA9|NDUFAB1|NDUFAF1|NDUFAF5|NDUFB1|NDUFB10|NDUFB11|NDUFB2|NDUFB3|NDUFB4|NDUFB5|NDUFB6|NDUFB7|NDUFB8|NDUFB9|NDUFC1|NDUFC2|NDUFS1|NDUFS2|NDUFS3|NDUFS4|NDUFS5|NDUFS6|NDUFS7|NDUFS8|NDUFV1|NDUFV2|NDUFV3|NNT|NOA1|OPA1|OXA1L|PAM16|PARK7|PET100|PHB|PINK1|PISD|PPIF|PPOX|RHOT1|RHOT2|ROMO1|SAMM50|SARM1|SCO1|SCO2|SDHA|SDHB|SDHC|SDHD|SLC25A19|SLC25A3|SLC25A4|SLC25A6|SLC8B1|SMDT1|SNCA|SOX10|SPG7|STAR|SURF1|SYNJ2BP|TAMM41|TIMM10|TIMM10B|TIMM17A|TIMM17B|TIMM21|TIMM22|TIMM23B|TIMM50|TMEM11|TMEM177|TMEM70|TOMM20|TOMM20L|TOMM22|TOMM40|TOMM40L|TOMM5|TOMM7|UQCR10|UQCRB|UQCRC1|UQCRC2|UQCRFS1|UQCRH|UQCRQ|WDR93|	DOWN	PW
ribosomal subunit	GO:0044391	182	182	1.38463	1e-12	4.729e-10	0.0007107	0.0220781	0.00159	NA	C12orf65|DAP3|DDX3X|EIF2A|EIF2D|EIF4G1|FXR2|GEMIN5|HBA1|HBA2|LARP4|MALSU1|MCTS1|MPV17L2|MRPL1|MRPL10|MRPL11|MRPL12|MRPL13|MRPL14|MRPL15|MRPL16|MRPL17|MRPL18|MRPL19|MRPL2|MRPL20|MRPL21|MRPL22|MRPL23|MRPL24|MRPL27|MRPL28|MRPL3|MRPL30|MRPL32|MRPL33|MRPL34|MRPL35|MRPL36|MRPL37|MRPL38|MRPL39|MRPL4|MRPL40|MRPL41|MRPL42|MRPL43|MRPL44|MRPL45|MRPL46|MRPL47|MRPL48|MRPL49|MRPL50|MRPL51|MRPL52|MRPL53|MRPL54|MRPL55|MRPL9|MRPS10|MRPS11|MRPS12|MRPS14|MRPS15|MRPS16|MRPS17|MRPS18A|MRPS18B|MRPS18C|MRPS2|MRPS21|MRPS22|MRPS24|MRPS26|MRPS27|MRPS28|MRPS30|MRPS31|MRPS33|MRPS34|MRPS35|MRPS36|MRPS5|MRPS6|MRPS7|MRPS9|NDUFAB1|NSUN3|NSUN4|RBM3|RPL10|RPL10A|RPL11|RPL12|RPL13|RPL13A|RPL13AP3|RPL14|RPL15|RPL17|RPL18|RPL18A|RPL19|RPL21|RPL22|RPL22L1|RPL23|RPL23A|RPL24|RPL26|RPL26L1|RPL27|RPL27A|RPL28|RPL29|RPL3|RPL30|RPL31|RPL32|RPL34|RPL35|RPL35A|RPL36|RPL36A|RPL36AL|RPL37|RPL37A|RPL38|RPL39|RPL39L|RPL3L|RPL4|RPL41|RPL5|RPL6|RPL7|RPL7A|RPL7L1|RPL8|RPL9|RPLP0|RPLP1|RPLP2|RPS10|RPS11|RPS12|RPS13|RPS14|RPS15|RPS15A|RPS16|RPS17|RPS18|RPS19|RPS2|RPS20|RPS21|RPS23|RPS24|RPS25|RPS26|RPS27|RPS27A|RPS27L|RPS28|RPS29|RPS3|RPS3A|RPS4X|RPS4Y1|RPS5|RPS6|RPS7|RPS8|RPS9|RPSA|RSL24D1|SURF6|UBA52|ZNF622|	DOWN	PW
presynaptic membrane	GO:0042734	155	155	1.38641	1e-12	5.32e-10	4.801e-06	0.0004348	0.949	NA	ADAM23|ADCY8|ADORA1|ADORA2A|ADRA1A|APBA1|APBB1|APH1A|ATP2B1|ATP2B4|CACNA1D|CADM3|CADPS2|CANX|CASK|CDH10|CDH2|CDH9|CHRM1|CHRM2|CHRM3|CHRNA4|CHRNA6|CHRNB2|CLTA|CLTB|CNR1|CNTN1|CNTN5|CNTN6|CNTNAP1|CNTNAP4|CPLX3|CTNNA2|CTNNB1|DENND1A|DGKI|DNM1|DNM1L|DRD1|DRD2|EFNB2|EFNB3|EPHA4|EPHB2|ERBB4|ERC1|ERC2|EXOC3|FBXO45|FCHO2|FLOT2|FMR1|FOSL1|FXYD6|GABBR1|GABRA5|GAD2|GLRA1|GPC4|GPER1|GPM6A|GRIK1|GRIK2|GRIK3|GRIK4|GRIK5|GRIN2A|GRM2|GRM3|GRM4|GRM6|GRM7|GRM8|HIP1|HTR1B|HTR2A|HTR3A|IGSF21|KCNA1|KCNA2|KCNA3|KCNC1|KCNC2|KCNC3|KCNH1|KCNJ3|KCNJ9|KCTD12|KCTD16|KCTD8|KIAA1107|LRFN3|LRRC4B|NCSTN|NLGN2|NPTN|NRXN1|NTNG1|NTNG2|OPRD1|OPRK1|OPRM1|P2RX1|P2RX3|P2RY1|PCDH17|PCDH8|PDE2A|PHB|PI4K2A|PICALM|PICK1|PRRT2|PSEN1|PSEN2|PTPRS|RGS7BP|RIMS1|RIMS2|RIMS3|RIMS4|ROGDI|SCN2A|SCRIB|SLC1A2|SLC1A6|SLC6A1|SLC6A11|SLC6A4|SLC6A5|SLC6A9|SNAP25|SNAP91|SNCAIP|SNPH|STX11|STX19|STX1A|STX1B|STX2|STX3|STX4|STXBP1|STXBP5|SYAP1|SYP|SYT1|SYT11|SYT7|UNC13A|UNC13B|UNC13C|ZDHHC17|ZNRF2|	DOWN	PW
cytosolic ribosome	GO:0022626	107	107	1.50588	1e-12	6.08e-10	0.0005474	0.0179218	0.0746	NA	APOD|DDX3X|EIF2A|EIF2AK2|EIF2AK3|EIF2AK4|EIF2D|EIF4G1|FXR2|GEMIN5|HBA1|HBA2|LARP4|MCTS1|MRPL1|NUFIP1|PPARGC1A|RPL10|RPL10A|RPL11|RPL12|RPL13|RPL13A|RPL13AP3|RPL14|RPL15|RPL17|RPL18|RPL18A|RPL19|RPL21|RPL22|RPL22L1|RPL23|RPL23A|RPL24|RPL26|RPL26L1|RPL27|RPL27A|RPL28|RPL29|RPL3|RPL30|RPL31|RPL32|RPL34|RPL35|RPL35A|RPL36|RPL36A|RPL36AL|RPL37|RPL37A|RPL38|RPL39|RPL39L|RPL3L|RPL4|RPL41|RPL5|RPL6|RPL7|RPL7A|RPL7L1|RPL8|RPL9|RPLP0|RPLP1|RPLP2|RPS10|RPS11|RPS12|RPS13|RPS14|RPS15|RPS15A|RPS16|RPS17|RPS18|RPS19|RPS2|RPS20|RPS21|RPS23|RPS24|RPS25|RPS26|RPS27|RPS27A|RPS27L|RPS28|RPS29|RPS3|RPS3A|RPS4X|RPS4Y1|RPS5|RPS6|RPS7|RPS8|RPS9|RPSA|RSL24D1|SURF6|UBA52|ZNF622|	DOWN	PW
glutamate receptor activity	GO:0008066	27	27	1.69965	1e-12	7.093e-10	0.00417	0.092919	0.652	NA	GRIA1|GRIA2|GRIA3|GRIA4|GRID1|GRID2|GRIK1|GRIK2|GRIK3|GRIK4|GRIK5|GRIN1|GRIN2A|GRIN2B|GRIN2C|GRIN2D|GRIN3A|GRIN3B|GRM1|GRM2|GRM3|GRM4|GRM5|GRM6|GRM7|GRM8|PTK2B|	DOWN	PW
SRP-dependent cotranslational protein targeting to membrane	GO:0006614	96	96	1.60796	1e-12	8.512e-10	7.255e-05	0.003676	0.0495	NA	RN7SL3|RPL10|RPL10A|RPL11|RPL12|RPL13|RPL13A|RPL14|RPL15|RPL17|RPL18|RPL18A|RPL19|RPL21|RPL22|RPL23|RPL23A|RPL24|RPL26|RPL27|RPL27A|RPL28|RPL29|RPL3|RPL30|RPL31|RPL32|RPL34|RPL35|RPL35A|RPL36|RPL36A|RPL37|RPL37A|RPL38|RPL39|RPL4|RPL41|RPL5|RPL6|RPL7|RPL7A|RPL8|RPL9|RPLP0|RPLP1|RPLP2|RPS10|RPS11|RPS12|RPS13|RPS14|RPS15|RPS15A|RPS16|RPS17|RPS18|RPS19|RPS2|RPS20|RPS21|RPS23|RPS24|RPS25|RPS26|RPS27|RPS27A|RPS28|RPS29|RPS3|RPS3A|RPS4X|RPS4Y1|RPS5|RPS6|RPS7|RPS8|RPS9|RPSA|SEC61A1|SEC61A2|SEC61B|SEC63|SRP14|SRP19|SRP54|SRP68|SRP72|SRP9|SSR3|TRAM1|TRAM1L1|TRAM2|UBA52|ZFAND2B|ZNF205-AS1|	DOWN	PW
respiratory chain	GO:0070469	75	75	1.56909	5.745e-12	1.063e-09	0.003371	0.0792628	0.421	NA	BCS1L|COX15|COX4I1|COX4I2|COX5A|COX6B1|COX7A1|COX7A2|COX7A2L|COX7B|COX8A|CYC1|CYCS|FOXRED1|HIGD1A|HIGD2A|NDUFA1|NDUFA10|NDUFA11|NDUFA12|NDUFA13|NDUFA2|NDUFA3|NDUFA4|NDUFA4L2|NDUFA5|NDUFA6|NDUFA7|NDUFA8|NDUFA9|NDUFAB1|NDUFAF1|NDUFB1|NDUFB10|NDUFB11|NDUFB2|NDUFB3|NDUFB4|NDUFB5|NDUFB6|NDUFB7|NDUFB8|NDUFB9|NDUFC1|NDUFC2|NDUFS1|NDUFS2|NDUFS3|NDUFS4|NDUFS5|NDUFS6|NDUFS7|NDUFS8|NDUFV1|NDUFV2|NDUFV3|NNT|OXA1L|PARK7|SDHA|SDHB|SDHC|SDHD|SNCA|SURF1|TTC19|UQCR10|UQCR11|UQCRB|UQCRC1|UQCRC2|UQCRFS1|UQCRH|UQCRQ|WDR93|	DOWN	PW
cotranslational protein targeting to membrane	GO:0006613	100	100	1.59329	1e-12	1.064e-09	0.0001178	0.005168	0.0431	NA	ARL6IP1|RN7SL3|RPL10|RPL10A|RPL11|RPL12|RPL13|RPL13A|RPL14|RPL15|RPL17|RPL18|RPL18A|RPL19|RPL21|RPL22|RPL23|RPL23A|RPL24|RPL26|RPL27|RPL27A|RPL28|RPL29|RPL3|RPL30|RPL31|RPL32|RPL34|RPL35|RPL35A|RPL36|RPL36A|RPL37|RPL37A|RPL38|RPL39|RPL4|RPL41|RPL5|RPL6|RPL7|RPL7A|RPL8|RPL9|RPLP0|RPLP1|RPLP2|RPS10|RPS11|RPS12|RPS13|RPS14|RPS15|RPS15A|RPS16|RPS17|RPS18|RPS19|RPS2|RPS20|RPS21|RPS23|RPS24|RPS25|RPS26|RPS27|RPS27A|RPS28|RPS29|RPS3|RPS3A|RPS4X|RPS4Y1|RPS5|RPS6|RPS7|RPS8|RPS9|RPSA|SEC61A1|SEC61A2|SEC61B|SEC62|SEC63|SRP14|SRP19|SRP54|SRP68|SRP72|SRP9|SSR1|SSR2|SSR3|TRAM1|TRAM1L1|TRAM2|UBA52|ZFAND2B|ZNF205-AS1|	DOWN	PW
translational initiation	GO:0006413	141	141	1.45296	1e-12	1.419e-09	0.000832	0.0245917	0.279	NA	ABCE1|AGO2|COPS5|DDX3X|DENR|DHX29|DHX33|EIF1|EIF1AD|EIF1AX|EIF1AY|EIF1B|EIF2A|EIF2B1|EIF2B2|EIF2B3|EIF2B4|EIF2B5|EIF2D|EIF2S1|EIF2S2|EIF2S3|EIF3A|EIF3B|EIF3C|EIF3CL|EIF3D|EIF3E|EIF3F|EIF3G|EIF3H|EIF3I|EIF3J|EIF3K|EIF3L|EIF3M|EIF4A1|EIF4A2|EIF4B|EIF4E|EIF4E1B|EIF4E2|EIF4E3|EIF4EBP1|EIF4G1|EIF4G2|EIF4G3|EIF4H|EIF5|EIF5B|EIF6|LARP1|LTO1|MCTS1|MTFMT|MTIF2|MTIF3|PABPC1|PAIP1|RBM4|RPL10|RPL10A|RPL11|RPL12|RPL13|RPL13A|RPL14|RPL15|RPL17|RPL18|RPL18A|RPL19|RPL21|RPL22|RPL23|RPL23A|RPL24|RPL26|RPL27|RPL27A|RPL28|RPL29|RPL3|RPL30|RPL31|RPL32|RPL34|RPL35|RPL35A|RPL36|RPL36A|RPL37|RPL37A|RPL38|RPL39|RPL4|RPL41|RPL5|RPL6|RPL7|RPL7A|RPL8|RPL9|RPLP0|RPLP1|RPLP2|RPS10|RPS11|RPS12|RPS13|RPS14|RPS15|RPS15A|RPS16|RPS17|RPS18|RPS19|RPS2|RPS20|RPS21|RPS23|RPS24|RPS25|RPS26|RPS27|RPS27A|RPS28|RPS29|RPS3|RPS3A|RPS4X|RPS4Y1|RPS5|RPS6|RPS7|RPS8|RPS9|RPSA|TICRR|UBA52|YAE1|	DOWN	PW
detection of chemical stimulus involved in sensory perception of taste	GO:0050912	31	31	1.14865	1e-12	1.419e-09	0.01442	0.411889	0.00424	NA	AZGP1|CA6|FFAR4|GNAT2|LPO|PIGR|PIP|PKD1L3|PKD2L1|RTP1|RTP4|TAS1R1|TAS1R3|TAS2R10|TAS2R13|TAS2R14|TAS2R19|TAS2R20|TAS2R3|TAS2R30|TAS2R31|TAS2R39|TAS2R4|TAS2R40|TAS2R43|TAS2R46|TAS2R5|TAS2R50|TAS2R7|TAS2R8|TAS2R9|	UP	PW
protein targeting to membrane	GO:0006612	155	155	1.34104	9.285e-12	1.581e-09	0.004212	0.0933617	0.311	NA	ADORA1|ARL6|ARL6IP1|ASNA1|ATG3|ATG4C|CACNG2|CHM|CHMP4A|CHMP4B|EXOC4|GOLGA7|GOLGA7B|ICMT|MICALL1|MYO1C|NCF1|PARD3|PEX16|PEX19|PEX26|PEX3|PEX5|PRKCI|RAB3IP|RAB8B|RABGEF1|RN7SL3|RPL10|RPL10A|RPL11|RPL12|RPL13|RPL13A|RPL14|RPL15|RPL17|RPL18|RPL18A|RPL19|RPL21|RPL22|RPL23|RPL23A|RPL24|RPL26|RPL27|RPL27A|RPL28|RPL29|RPL3|RPL30|RPL31|RPL32|RPL34|RPL35|RPL35A|RPL36|RPL36A|RPL37|RPL37A|RPL38|RPL39|RPL4|RPL41|RPL5|RPL6|RPL7|RPL7A|RPL8|RPL9|RPLP0|RPLP1|RPLP2|RPS10|RPS11|RPS12|RPS13|RPS14|RPS15|RPS15A|RPS16|RPS17|RPS18|RPS19|RPS2|RPS20|RPS21|RPS23|RPS24|RPS25|RPS26|RPS27|RPS27A|RPS28|RPS29|RPS3|RPS3A|RPS4X|RPS4Y1|RPS5|RPS6|RPS7|RPS8|RPS9|RPSA|RTP1|RTP4|SDCBP|SEC61A1|SEC61A2|SEC61B|SEC62|SEC63|SGTA|SGTB|SRP14|SRP19|SRP54|SRP68|SRP72|SRP9|SSR1|SSR2|SSR3|TAOK2|TRAM1|TRAM1L1|TRAM2|UBA52|VPS37A|VPS37B|VPS37C|VPS37D|ZDHHC1|ZDHHC11|ZDHHC11B|ZDHHC12|ZDHHC14|ZDHHC15|ZDHHC18|ZDHHC19|ZDHHC2|ZDHHC20|ZDHHC21|ZDHHC22|ZDHHC23|ZDHHC24|ZDHHC3|ZDHHC4|ZDHHC6|ZDHHC7|ZDHHC9|ZFAND2B|ZNF205-AS1|	DOWN	PW
regulation of calcium ion-dependent exocytosis	GO:0017158	110	110	1.4372	9.158e-12	1.624e-09	7.447e-05	0.003729	0.97	NA	ADCY1|ADORA2A|ADORA2B|ADRA1A|ADRA2A|APBA1|APBA2|ARF1|ATP2A2|BACE1|BAIAP3|BRAF|CACNA1D|CACNA1G|CACNA1H|CACNA1I|CACNB2|CALM1|CALM3|CAMK2A|CASK|CDK5|CDK5R2|CHRM2|CHRNA4|CHRNA5|CHRNA6|CHRNB2|CHRNB3|CNR1|CPLX1|CPLX2|CPLX3|CSPG5|DGKI|DNM1L|DOC2A|DOC2B|DRD1|DRD2|DTNBP1|DVL1|FBXL20|FMR1|GIPC1|GIT1|GNAI2|GRIK5|GRIN3A|GSK3B|HTR1B|HTR2A|HYAL3|KCNB1|LRRK2|NAPA|NAPB|NCS1|NLGN1|NOTCH1|P2RX1|P2RY1|PFN2|PPFIA2|PREPL|PRKCB|PRKCG|RAB3A|RAB3GAP1|RAB5A|RAP1A|RAP1B|REST|RIMS1|RIMS2|RIMS3|RIMS4|RPH3AL|SCAMP5|SEPT5|SNAPIN|STX1A|STX1B|STXBP1|STXBP3|STXBP5L|SYN1|SYP|SYT1|SYT10|SYT11|SYT12|SYT13|SYT15|SYT17|SYT2|SYT3|SYT4|SYT5|SYT6|SYT7|SYT8|SYT9|TRIM9|TRPV6|UNC13B|VAMP1|VPS18|WNT7A|ZP3|	DOWN	PW
exocytic vesicle	GO:0070382	193	193	1.29318	1.281e-11	2.097e-09	4.697e-05	0.002702	0.916	NA	ABCC8|ADAM10|AMPH|APBA1|APBA2|ATP6V0D1|ATP6V1B1|BACE1|BCL2L1|BDNF|BIN1|BRSK1|BSN|C16orf70|CALM1|CALM3|CDK16|CLCN3|CLN3|CLTA|CLTB|COPS4|COPS5|CPLX3|CTTNBP2|DGKI|DLG4|DMXL2|DNAJC5|DNM1|DNM1L|DOC2A|DPYSL3|DRD2|DTNBP1|GABRA2|GAD2|GIPC1|GRIA1|GRIN1|GRIN2A|HAP1|ICA1|IGF1|KIAA1107|KIF1A|LAMP1|LAMP5|LGI3|LRRK2|MCTP1|MCTP2|MFF|MME|MT3|MTMR2|NDEL1|NGF|NKD2|OPRD1|OPRK1|OTOF|PDE4B|PEBP1|PENK|PI4K2A|PICALM|PICK1|PPT1|PRRT2|PTPRN|PTPRN2|PTPRS|RAB10|RAB11B|RAB15|RAB26|RAB27A|RAB27B|RAB35|RAB3A|RAB3B|RAB3C|RAB3D|RAB4A|RAB5A|RAB5B|RAB6A|RAB8A|RAB8B|RABAC1|RNF112|ROGDI|RPH3A|SCAMP1|SCAMP5|SEC22B|SEMA4C|SEPT1|SEPT4|SEPT5|SEPT6|SGTA|SH3GL2|SLC17A5|SLC17A6|SLC17A7|SLC17A8|SLC18A1|SLC18A2|SLC2A8|SLC30A3|SLC32A1|SLC40A1|SLC6A17|SLC6A9|SLC9B2|SNAP25|SNAP47|SNAP91|SNAPIN|SNCA|SNCAIP|STON2|STX10|STX11|STX12|STX19|STX1A|STX1B|STX2|STX3|STX4|STX6|STX7|STXBP5|SV2A|SV2B|SV2C|SVOP|SYN1|SYN2|SYN3|SYNGR1|SYNGR2|SYNGR3|SYNPR|SYP|SYPL1|SYPL2|SYT1|SYT10|SYT11|SYT12|SYT13|SYT15|SYT17|SYT2|SYT3|SYT4|SYT5|SYT6|SYT7|SYT8|SYT9|SYTL1|SYTL2|SYTL3|SYTL4|SYTL5|TH|TMEM163|TMEM230|TOR1A|TPRG1L|TRAPPC4|TRIM9|UNC13A|UNC13B|UNC13C|UNC13D|VAMP1|VAMP2|VAMP3|VAMP4|VAMP7|VDAC2|VPS45|VTI1A|VTI1B|WDR7|WFS1|ZNRF1|	DOWN	PW
structural constituent of ribosome	GO:0003735	156	156	1.44998	1e-12	2.128e-09	0.0002294	0.008876	0.00106	NA	DAP3|LINC00537|LINC01004|MRPL1|MRPL10|MRPL11|MRPL12|MRPL13|MRPL14|MRPL15|MRPL16|MRPL17|MRPL18|MRPL19|MRPL2|MRPL20|MRPL21|MRPL22|MRPL23|MRPL24|MRPL27|MRPL28|MRPL3|MRPL30|MRPL32|MRPL33|MRPL34|MRPL35|MRPL36|MRPL37|MRPL4|MRPL41|MRPL42|MRPL43|MRPL46|MRPL47|MRPL49|MRPL51|MRPL52|MRPL54|MRPL55|MRPL9|MRPS11|MRPS12|MRPS14|MRPS15|MRPS16|MRPS17|MRPS18A|MRPS18B|MRPS18C|MRPS2|MRPS21|MRPS22|MRPS23|MRPS24|MRPS25|MRPS30|MRPS31|MRPS33|MRPS34|MRPS35|MRPS36|MRPS5|MRPS6|MRPS7|MRPS9|NDUFA7|RPL10|RPL10A|RPL11|RPL12|RPL13|RPL13A|RPL13AP3|RPL14|RPL15|RPL17|RPL18|RPL18A|RPL19|RPL21|RPL22|RPL22L1|RPL23|RPL23A|RPL24|RPL26|RPL26L1|RPL27|RPL27A|RPL28|RPL29|RPL3|RPL30|RPL31|RPL32|RPL34|RPL35|RPL35A|RPL36|RPL36A|RPL36AL|RPL37|RPL37A|RPL38|RPL39|RPL39L|RPL3L|RPL4|RPL41|RPL5|RPL6|RPL7|RPL7A|RPL7L1|RPL8|RPL9|RPLP0|RPLP1|RPLP2|RPS10|RPS11|RPS12|RPS13|RPS14|RPS15|RPS15A|RPS16|RPS17|RPS18|RPS19|RPS2|RPS20|RPS21|RPS23|RPS24|RPS26|RPS27|RPS27A|RPS27L|RPS28|RPS29|RPS3|RPS3A|RPS4X|RPS4Y1|RPS5|RPS6|RPS7|RPS8|RPS9|RPSA|RSL24D1|SRBD1|UBA52|	DOWN	PW
myelination	GO:0042552	95	95	0.882832	1e-12	2.128e-09	3.796e-12	1.616e-08	0.934	NA	ABCD1|ABCD2|ACSBG1|ADAM22|AFG3L2|AKT1|AKT2|AMIGO1|ANK2|ARHGEF10|ASPA|ATRN|BCAS1|CD9|CLU|CMTM8|CNTN2|CNTNAP1|CXCR4|DAG1|DICER1|EGR2|EIF2B2|EIF2B4|EIF2B5|EPB41L3|ERBB2|ERCC2|FA2H|FAM126A|FIG4|GAL3ST1|GALC|GJC3|GNPAT|GPC1|HES5|HEXB|ID4|ILK|JAM3|KCNJ10|KEL|KLK6|LGI4|LPAR1|MAL|MAL2|MALL|MARVELD1|MBP|MPP5|MPZ|MTMR2|MYO5A|MYRF|NAB1|NAB2|NCMAP|NDRG1|NF1|NFASC|NKX6-2|NRG1|NTRK2|NTRK3|OLIG2|PARD3|PIKFYVE|PLLP|PLP1|PMP22|POU3F1|POU3F2|PSAP|PTEN|SBF2|SCN2A|SCN8A|SERINC5|SH3TC2|SIRT2|SKI|SLC8A3|SOD1|SOX10|TENM4|TGFB1|TLR2|TNFRSF21|TSC1|TSPAN2|UGT8|XK|ZNF24|	UP	PW
synaptic vesicle cycle	GO:0099504	116	116	1.40965	1.792e-11	2.63e-09	9.382e-05	0.00434	0.949	NA	ACTG1|AMPH|AP3B1|AP3D1|ARF6|BLOC1S6|BRSK1|CADPS|CADPS2|CANX|CDK5|CEL|CLCN3|CPLX1|CPLX2|CPLX3|CPLX4|CTBP2|CTNNB1|DENND1A|DNAJC5|DNAJC6|DNM1|DNM1L|DNM2|DNM3|DOC2A|DOC2B|EEA1|ERC2|FCHO2|GAK|ITSN1|KIAA1107|KIAA1109|NAPA|NLGN1|NLGN2|NLGN3|NLGN4X|NLGN4Y|OPHN1|OTOF|P2RX7|PACSIN1|PCLO|PICALM|PIP5K1C|PLD2|PPFIA3|PRRT2|PSEN1|RAB27B|RAB3A|RAB5A|RIMS1|RIMS2|RIMS3|RIMS4|SCRIB|SEPT5|SH3GL1|SH3GL2|SLC17A6|SLC17A7|SLC17A8|SLC18A1|SLC18A2|SLC32A1|SNAP23|SNAP25|SNAP29|SNAP47|SNAP91|SNAPIN|SNCA|SNCB|SNPH|STON2|STX11|STX19|STX1A|STX1B|STX2|STX3|STX4|STX6|STXBP1|STXBP5|SV2A|SYN1|SYN2|SYN3|SYNDIG1|SYNJ1|SYP|SYT1|SYT10|SYT11|SYT12|SYT17|SYT2|SYT4|SYT5|SYT7|SYT8|SYT9|TH|TRIM9|UNC13A|UNC13B|UNC13C|VAMP1|VAMP2|VAMP4|WNT7A|	DOWN	PW
regulation of neurotransmitter transport	GO:0051588	139	139	1.35859	1.776e-11	2.699e-09	0.0001637	0.006764	0.986	NA	ABAT|ADCY1|ADORA2A|ADORA2B|ADRA1A|APBA1|APBA2|APLN|ARL6IP1|ARL6IP5|ASIC1|ATP1A2|ATP2A2|BACE1|BAIAP3|BRAF|CACNA1D|CACNB2|CALM1|CALM3|CAMK2A|CASK|CDK5|CHRM2|CHRNA3|CHRNA4|CHRNA5|CHRNA6|CHRNB2|CHRNB3|CHRNB4|CNR1|CPLX1|CPLX2|CPLX3|CPLX4|CRH|CSPG5|DGKI|DNM1L|DRD1|DRD2|DRD4|DTNBP1|DVL1|FBXL20|FLOT1|FMR1|GDNF|GFAP|GIPC1|GIT1|GPER1|GPM6B|GRIK5|GRIN3A|GSK3B|HRH3|HTR1A|HTR1B|HTR2A|HTR2C|KCNC4|KCNMB4|KMO|LILRB1|LRRK2|MAOB|MCTP1|MCTP2|MEF2C|NAPA|NAPB|NCS1|NF1|NLGN1|NOS1|NPPA|NTSR1|P2RX1|P2RX7|P2RY1|PER2|PFN2|PNKD|PPFIA2|PPP1R9A|PREPL|PRKCB|PRKCG|PSEN1|RAB3A|RAB3B|RAB3GAP1|RAB5A|RAP1A|RAP1B|RGS2|RGS4|RHOT1|RIMS1|RIMS2|RIMS3|RIMS4|SEPT5|SLC30A1|SLC6A1|SLC6A4|SNAPIN|SNCA|SNCAIP|SNCG|SNX4|SNX6|STX1A|STX1B|STXBP1|STXBP5L|SV2A|SYN1|SYP|SYT1|SYT11|SYT12|SYT4|SYT7|SYT9|TACR2|TOR1A|TRH|UNC13A|UNC13B|VAMP1|VAMP2|VAMP3|VAMP7|VAMP8|VPS18|WNT7A|	DOWN	PW
large ribosomal subunit	GO:0015934	115	115	1.40999	1.741e-11	2.744e-09	0.001243	0.0345842	0.001	NA	C12orf65|FXR2|GEMIN5|MALSU1|MPV17L2|MRPL1|MRPL10|MRPL11|MRPL12|MRPL13|MRPL14|MRPL15|MRPL16|MRPL17|MRPL18|MRPL19|MRPL2|MRPL20|MRPL21|MRPL22|MRPL23|MRPL24|MRPL27|MRPL28|MRPL3|MRPL30|MRPL32|MRPL33|MRPL34|MRPL35|MRPL36|MRPL37|MRPL38|MRPL39|MRPL4|MRPL40|MRPL41|MRPL42|MRPL43|MRPL44|MRPL45|MRPL46|MRPL47|MRPL48|MRPL49|MRPL50|MRPL51|MRPL52|MRPL53|MRPL54|MRPL55|MRPL9|MRPS18A|MRPS30|NDUFAB1|NSUN3|NSUN4|RBM3|RPL10|RPL10A|RPL11|RPL12|RPL13|RPL13A|RPL13AP3|RPL14|RPL15|RPL17|RPL18|RPL18A|RPL19|RPL21|RPL22|RPL22L1|RPL23|RPL23A|RPL24|RPL26|RPL26L1|RPL27|RPL27A|RPL28|RPL29|RPL3|RPL30|RPL31|RPL32|RPL34|RPL35|RPL35A|RPL36|RPL36A|RPL36AL|RPL37|RPL37A|RPL38|RPL39|RPL39L|RPL3L|RPL4|RPL41|RPL5|RPL6|RPL7|RPL7A|RPL7L1|RPL8|RPL9|RPLP0|RPLP1|RPLP2|RSL24D1|SURF6|UBA52|ZNF622|	DOWN	PW
synaptic vesicle	GO:0008021	177	177	1.31259	2.145e-11	3.043e-09	8.992e-05	0.004252	0.922	NA	ABCC8|ADAM10|AMPH|APBA1|APBA2|ATP6V0D1|ATP6V1B1|BACE1|BCL2L1|BDNF|BIN1|BRSK1|BSN|C16orf70|CALM1|CALM3|CDK16|CLCN3|CLN3|CLTA|CLTB|COPS4|COPS5|CPLX3|CTTNBP2|DGKI|DLG4|DMXL2|DNAJC5|DNM1|DNM1L|DOC2A|DRD2|DTNBP1|GABRA2|GAD2|GIPC1|GRIA1|GRIN1|GRIN2A|HAP1|ICA1|KIAA1107|KIF1A|LAMP1|LAMP5|LGI3|LRRK2|MCTP1|MCTP2|MFF|MME|MT3|MTMR2|NDEL1|NGF|OPRD1|OPRK1|OTOF|PDE4B|PEBP1|PENK|PI4K2A|PICALM|PICK1|PPT1|PRRT2|PTPRN|PTPRN2|PTPRS|RAB10|RAB11B|RAB15|RAB26|RAB27B|RAB35|RAB3A|RAB3B|RAB3C|RAB3D|RAB4A|RAB5A|RAB5B|RAB8A|RAB8B|RABAC1|RNF112|ROGDI|RPH3A|SCAMP1|SCAMP5|SEC22B|SEMA4C|SEPT1|SEPT4|SEPT5|SEPT6|SGTA|SH3GL2|SLC17A5|SLC17A6|SLC17A7|SLC17A8|SLC18A1|SLC18A2|SLC2A8|SLC30A3|SLC32A1|SLC40A1|SLC6A17|SLC6A9|SLC9B2|SNAP25|SNAP47|SNAP91|SNAPIN|SNCA|SNCAIP|STON2|STX10|STX11|STX12|STX19|STX1A|STX1B|STX2|STX3|STX4|STX6|STX7|STXBP5|SV2A|SV2B|SV2C|SVOP|SYN1|SYN2|SYN3|SYNGR1|SYNGR2|SYNGR3|SYNPR|SYP|SYPL1|SYPL2|SYT1|SYT11|SYT12|SYT2|SYT4|SYT5|SYT6|SYT7|SYT8|SYT9|TH|TMEM163|TMEM230|TOR1A|TPRG1L|TRAPPC4|TRIM9|UNC13A|UNC13B|UNC13C|VAMP1|VAMP2|VAMP3|VAMP4|VAMP7|VDAC2|VPS45|VTI1A|VTI1B|WDR7|WFS1|ZNRF1|	DOWN	PW
detection of stimulus involved in sensory perception	GO:0050906	125	125	0.810479	3.752e-12	3.992e-09	2.932e-06	0.00052	0.0434	NA	ADORA1|ANO1|ARRB2|ASIC2|ASIC3|ATP8A2|AZGP1|BACE1|BEST1|CA6|CACNA1F|CACNA2D4|CACNB3|CCDC66|CHRNA10|CNGB1|COL11A1|CXCL12|EPHB1|EYS|FFAR4|FYN|GNAT2|GRM6|HPN|HTR2A|ITGA2|KCNA1|KCNK4|KIT|LPO|LXN|MKKS|MMP24|NR2F6|NTRK1|NTSR1|OR10A2|OR10A4|OR10A5|OR10AD1|OR11A1|OR13C5|OR13D1|OR13J1|OR14I1|OR1C1|OR1F1|OR1F12|OR1J1|OR2A1|OR2A7|OR2AG1|OR2AK2|OR2C1|OR2D2|OR2D3|OR2H1|OR2H2|OR2L13|OR2L2|OR2L3|OR2L5|OR2L8|OR2M3|OR2M4|OR2W3|OR3A2|OR4F29|OR51E2|OR52B6|OR52W1|OR6A2|OR6M1|OR6V1|OR7A17|OR7A5|OR7C1|OR7D2|OR8S1|OR9A2|OR9Q1|PDZD7|PIEZO2|PIGR|PIP|PKD1L3|PKD2L1|PPEF1|PPEF2|PRDM12|REEP6|RGS9BP|RPE65|RTP1|RTP4|SCN1A|SEMA5B|SERPINE2|STRC|TAS1R1|TAS1R3|TAS2R10|TAS2R13|TAS2R14|TAS2R19|TAS2R20|TAS2R3|TAS2R30|TAS2R31|TAS2R39|TAS2R4|TAS2R40|TAS2R43|TAS2R46|TAS2R5|TAS2R50|TAS2R7|TAS2R8|TAS2R9|TMC1|TMC2|TRPA1|TRPV1|TULP1|	UP	PW
detection of chemical stimulus involved in sensory perception	GO:0050907	79	79	0.918353	4.892e-12	4.164e-09	0.0003863	0.0293617	0.00053	NA	ASIC3|AZGP1|CA6|FFAR4|GNAT2|LPO|OR10A2|OR10A4|OR10A5|OR10AD1|OR11A1|OR13C5|OR13D1|OR13J1|OR14I1|OR1C1|OR1F1|OR1F12|OR1J1|OR2A1|OR2A7|OR2AG1|OR2AK2|OR2C1|OR2D2|OR2D3|OR2H1|OR2H2|OR2L13|OR2L2|OR2L3|OR2L5|OR2L8|OR2M3|OR2M4|OR2W3|OR3A2|OR4F29|OR51E2|OR52B6|OR52W1|OR6A2|OR6M1|OR6V1|OR7A17|OR7A5|OR7C1|OR7D2|OR8S1|OR9A2|OR9Q1|PIGR|PIP|PKD1L3|PKD2L1|RTP1|RTP4|TAS1R1|TAS1R3|TAS2R10|TAS2R13|TAS2R14|TAS2R19|TAS2R20|TAS2R3|TAS2R30|TAS2R31|TAS2R39|TAS2R4|TAS2R40|TAS2R43|TAS2R46|TAS2R5|TAS2R50|TAS2R7|TAS2R8|TAS2R9|TRPA1|TRPV1|	UP	PW
nuclear-transcribed mRNA catabolic process, nonsense-mediated decay	GO:0000184	117	117	1.47443	1e-12	4.256e-09	0.0007811	0.0234099	0.151	NA	CASC3|CTIF|DCP1A|DCP1B|DCP2|DHX34|EIF3E|EIF4A3|EIF4G1|ETF1|EXOSC10|GSPT1|GSPT2|HELZ2|MAGOH|MAGOHB|NCBP1|NCBP2|PABPC1|PARN|PNLDC1|PNRC2|PPP2CA|PPP2R1A|PPP2R2A|RBM8A|RNPS1|RPL10|RPL10A|RPL11|RPL12|RPL13|RPL13A|RPL14|RPL15|RPL17|RPL18|RPL18A|RPL19|RPL21|RPL22|RPL23|RPL23A|RPL24|RPL26|RPL27|RPL27A|RPL28|RPL29|RPL3|RPL30|RPL31|RPL32|RPL34|RPL35|RPL35A|RPL36|RPL36A|RPL37|RPL37A|RPL38|RPL39|RPL4|RPL41|RPL5|RPL6|RPL7|RPL7A|RPL8|RPL9|RPLP0|RPLP1|RPLP2|RPS10|RPS11|RPS12|RPS13|RPS14|RPS15|RPS15A|RPS16|RPS17|RPS18|RPS19|RPS2|RPS20|RPS21|RPS23|RPS24|RPS25|RPS26|RPS27|RPS27A|RPS28|RPS29|RPS3|RPS3A|RPS4X|RPS4Y1|RPS5|RPS6|RPS7|RPS8|RPS9|RPSA|SKIV2L|SMG1|SMG5|SMG6|SMG7|SMG8|SMG9|UBA52|UPF1|UPF2|UPF3A|UPF3B|	DOWN	PW
ensheathment of neurons	GO:0007272	97	97	0.877423	1e-12	4.256e-09	8.77e-12	1.866e-08	0.932	GO:0008366|axon ensheathment,	ABCD1|ABCD2|ACSBG1|ADAM22|AFG3L2|AKT1|AKT2|AMIGO1|ANK2|ARHGEF10|ASPA|ATRN|BCAS1|CD9|CLU|CMTM8|CNTN2|CNTNAP1|CXCR4|DAG1|DICER1|EGR2|EIF2B2|EIF2B4|EIF2B5|EPB41L3|ERBB2|ERCC2|FA2H|FAM126A|FIG4|GAL3ST1|GALC|GJC3|GNPAT|GPC1|HES5|HEXB|ID4|ILK|JAM3|KCNJ10|KEL|KLK6|LGI4|LPAR1|MAL|MAL2|MALL|MARVELD1|MBP|MPP5|MPZ|MTMR2|MYO5A|MYRF|NAB1|NAB2|NCMAP|NDRG1|NF1|NFASC|NKX6-2|NRG1|NTRK2|NTRK3|OLIG2|PARD3|PIKFYVE|PLLP|PLP1|PMP22|POU3F1|POU3F2|PPARD|PRX|PSAP|PTEN|SBF2|SCN2A|SCN8A|SERINC5|SH3TC2|SIRT2|SKI|SLC8A3|SOD1|SOX10|TENM4|TGFB1|TLR2|TNFRSF21|TSC1|TSPAN2|UGT8|XK|ZNF24|	UP	PW
axon ensheathment	GO:0008366	97	97	0.877423	1e-12	4.256e-09	8.77e-12	1.866e-08	0.932	GO:0007272|ensheathment of neurons,	ABCD1|ABCD2|ACSBG1|ADAM22|AFG3L2|AKT1|AKT2|AMIGO1|ANK2|ARHGEF10|ASPA|ATRN|BCAS1|CD9|CLU|CMTM8|CNTN2|CNTNAP1|CXCR4|DAG1|DICER1|EGR2|EIF2B2|EIF2B4|EIF2B5|EPB41L3|ERBB2|ERCC2|FA2H|FAM126A|FIG4|GAL3ST1|GALC|GJC3|GNPAT|GPC1|HES5|HEXB|ID4|ILK|JAM3|KCNJ10|KEL|KLK6|LGI4|LPAR1|MAL|MAL2|MALL|MARVELD1|MBP|MPP5|MPZ|MTMR2|MYO5A|MYRF|NAB1|NAB2|NCMAP|NDRG1|NF1|NFASC|NKX6-2|NRG1|NTRK2|NTRK3|OLIG2|PARD3|PIKFYVE|PLLP|PLP1|PMP22|POU3F1|POU3F2|PPARD|PRX|PSAP|PTEN|SBF2|SCN2A|SCN8A|SERINC5|SH3TC2|SIRT2|SKI|SLC8A3|SOD1|SOX10|TENM4|TGFB1|TLR2|TNFRSF21|TSC1|TSPAN2|UGT8|XK|ZNF24|	UP	PW
integral component of synaptic membrane	GO:0099699	145	145	1.35161	3.448e-11	4.734e-09	8.644e-05	0.00418	0.952	NA	ABHD6|ADAM22|ADAM23|ADCY1|ADCY8|ADORA1|ADORA2A|ADRA1A|ADRA2C|ADRB1|APH1A|ATP2B1|ATP2B4|CACNA1D|CACNG2|CACNG3|CACNG4|CACNG5|CACNG7|CADM3|CANX|CDH10|CDH2|CDH9|CHRM1|CHRM2|CHRM3|CHRNA1|CHRNA10|CHRNA4|CHRNA6|CHRNB1|CHRNB2|CHRND|CLSTN1|CLSTN2|CLSTN3|CNIH2|CNR1|CNTNAP4|CSPG5|DAGLA|DCC|DRD1|DRD2|EFNB2|EFNB3|EPHA4|EPHA7|EPHB2|ERBB4|FLRT3|FXYD6|GABRA1|GABRA3|GABRA4|GABRA5|GABRB2|GABRD|GABRG3|GLRA1|GLRA4|GPM6A|GRIA1|GRID1|GRID2|GRIK4|GRIK5|GRIN1|GRIN2A|GRM2|GRM3|GSG1L|HTR1B|HTR2A|HTR3A|HTR5A|ITGB1|KCNA1|KCNA2|KCNA3|KCNC1|KCND2|KCND3|KCNH1|KCNJ3|KCNJ9|LRFN1|LRFN3|LRFN4|LRFN5|LRRC4|LRRC4B|LRRC4C|LRRTM1|LRRTM2|LRRTM3|NCSTN|NETO1|NLGN1|NLGN2|NLGN3|NPTN|NRCAM|NRP1|NRP2|NRXN1|NTRK3|OPRD1|OPRK1|OPRM1|P2RX1|P2RX3|P2RX6|P2RY1|PCDH17|PCDH8|PRRT1|PSEN1|PSEN2|PTPRA|PTPRO|PTPRS|SCN2A|SHISA6|SHISA7|SHISA9|SLC16A3|SLC1A2|SLC1A6|SLC30A1|SLC6A1|SLC6A11|SLC6A4|SLC6A5|SLC6A9|SLC8A1|SLC8A3|SLITRK1|SLITRK3|SORCS3|STX1A|SYT11|SYT6|SYT7|	DOWN	PW
inner mitochondrial membrane protein complex	GO:0098800	92	92	1.48946	4.103e-11	5.457e-09	0.004425	0.0970746	0.598	NA	AFG3L2|AGK|APOO|APOOL|BCS1L|CHCHD10|CHCHD3|CHCHD6|COX4I1|COX4I2|COX5A|CYC1|DNAJC11|DNAJC15|DNAJC19|FOXRED1|GRPEL1|GRPEL2|IMMP1L|IMMP2L|IMMT|MCU|MICOS10|MICU1|MICU2|NDUFA1|NDUFA10|NDUFA11|NDUFA12|NDUFA13|NDUFA2|NDUFA3|NDUFA4|NDUFA4L2|NDUFA5|NDUFA6|NDUFA7|NDUFA8|NDUFA9|NDUFAB1|NDUFAF1|NDUFB1|NDUFB10|NDUFB11|NDUFB2|NDUFB3|NDUFB4|NDUFB5|NDUFB6|NDUFB7|NDUFB8|NDUFB9|NDUFC1|NDUFC2|NDUFS1|NDUFS2|NDUFS3|NDUFS4|NDUFS5|NDUFS6|NDUFS7|NDUFS8|NDUFV1|NDUFV2|NDUFV3|PAM16|PARK7|PPIF|ROMO1|SDHA|SDHB|SDHC|SDHD|SLC25A6|SMDT1|SNCA|SPG7|TIMM10|TIMM10B|TIMM17A|TIMM17B|TIMM21|TIMM22|TIMM23B|TIMM50|UQCR10|UQCRB|UQCRC2|UQCRFS1|UQCRH|UQCRQ|WDR93|	DOWN	PW
neuron projection terminus	GO:0044306	127	127	1.37467	6.01e-11	7.751e-09	4.502e-06	0.0004165	0.963	NA	AAK1|ACTG1|ADORA1|ADRA2C|AP1S1|AP3D1|ATP6V0D1|BAIAP2|BLVRB|BSN|CABP4|CAD|CALB1|CCK|CDH8|CHRM1|CHRM2|CHRM3|CNGB1|CPLX1|CPLX2|CPLX3|CPLX4|CRHBP|CRHR2|CYFIP1|DGKI|DLG4|DMD|DRD2|ELK1|EPHA4|FLRT1|FLRT3|FMR1|FSTL3|GAD1|GCH1|GIT1|GLRA1|GLUL|GNRH1|GOT1|GPER1|GRIK2|GRIK3|GRIK5|GRIN1|HCN3|HNRNPR|HSPA8|HTR1B|ILK|ITGA2|ITSN1|KCNA1|KCNA2|KCNA3|KCNA6|KCNAB2|KCNC1|KCNC2|KCNC4|KCNIP3|KCNK2|KIAA1107|LRRK2|MICAL1|MME|MOB2|NCS1|NMU|NOS1|NTRK2|NTSR1|OPHN1|OPRD1|OPRK1|P2RX3|P2RX4|PACSIN1|PDYN|PEBP1|PENK|PNOC|POLG|PRKCB|PRKCG|PRRT2|PRSS12|PTPN9|PTPRN|PTPRN2|RAB3A|RAB5A|RGS10|RNF40|ROR1|SCRG1|SEPT6|SLC17A8|SLC18A1|SLC18A2|SLC32A1|SLC9A6|SNCA|SRI|SYNJ1|SYP|SYT1|SYT11|SYT4|SYT7|TANC1|TBC1D24|TH|TNN|TPRG1L|TULP1|UCHL1|UCN|UNC13A|UNC13B|UNC13C|USH2A|VAMP2|VTI1A|	DOWN	PW
cytosolic large ribosomal subunit	GO:0022625	60	60	1.59619	1.022e-10	1.243e-08	0.0008079	0.0240441	0.00212	NA	FXR2|GEMIN5|MRPL1|RPL10|RPL10A|RPL11|RPL12|RPL13|RPL13A|RPL13AP3|RPL14|RPL15|RPL17|RPL18|RPL18A|RPL19|RPL21|RPL22|RPL22L1|RPL23|RPL23A|RPL24|RPL26|RPL26L1|RPL27|RPL27A|RPL28|RPL29|RPL3|RPL30|RPL31|RPL32|RPL34|RPL35|RPL35A|RPL36|RPL36A|RPL36AL|RPL37|RPL37A|RPL38|RPL39|RPL39L|RPL3L|RPL4|RPL41|RPL5|RPL6|RPL7|RPL7A|RPL7L1|RPL8|RPL9|RPLP0|RPLP1|RPLP2|RSL24D1|SURF6|UBA52|ZNF622|	DOWN	PW
vesicle-mediated transport in synapse	GO:0099003	129	129	1.36872	1.009e-10	1.263e-08	0.001612	0.0418461	0.951	NA	ACTG1|AMPH|AP2B1|AP3B1|AP3B2|AP3D1|AP3M1|AP3M2|AP3S1|AP3S2|ARF1|ARF6|BLOC1S1|BLOC1S2|BLOC1S3|BLOC1S4|BLOC1S5|BLOC1S6|CADPS|CADPS2|CALY|CANX|CDK5|CEL|CLSTN1|CPLX1|CPLX2|CPLX3|CPLX4|CTBP2|CTNNB1|DENND1A|DNAJC5|DNAJC6|DNM1|DNM1L|DNM2|DNM3|DOC2A|DOC2B|DTNBP1|EEA1|EPS15|ERC2|FCHO2|GAK|GRIP1|ITSN1|KIAA1107|KIAA1109|KIF5A|KIF5C|LIN7A|NAPA|NLGN1|NLGN2|NLGN3|NLGN4X|NLGN4Y|NSG1|OPHN1|OTOF|P2RX7|PACSIN1|PCLO|PICALM|PIP5K1C|PPFIA3|PRRT2|PSEN1|RAB11A|RAB27A|RAB27B|RAB3A|RAB8A|RIMS1|RIMS2|RIMS3|RIMS4|SCRIB|SEPT5|SH3GL1|SH3GL2|SNAP23|SNAP25|SNAP29|SNAP47|SNAP91|SNAPIN|SNCA|SNCB|SNPH|SPG11|STON2|STX11|STX19|STX1A|STX1B|STX2|STX3|STX4|STX6|STXBP1|SV2A|SYNJ1|SYP|SYT1|SYT10|SYT11|SYT12|SYT17|SYT2|SYT4|SYT5|SYT6|SYT7|SYT8|SYT9|TMEM230|TOR1A|TRIM46|TRIM9|UNC13A|UNC13B|UNC13C|VAMP1|VAMP2|VAMP4|VPS35|	DOWN	PW
excitatory synapse	GO:0060076	49	49	1.6765	1.278e-10	1.511e-08	3.206e-07	4.705e-05	0.791	NA	ADCY8|AKAP5|BAIAP2|BSN|CACNG3|CADM3|CADPS2|CALB2|CBLN1|CNTN6|CTNNA2|CYFIP1|DGKI|DLG4|ELFN1|FGFR2|GRIA2|GRIA3|GRID2|GRIN1|ITGA3|KCNJ3|KCNJ9|LRRC4|LRRTM1|LRRTM2|NETO1|NLGN1|NLGN3|NLGN4X|NLGN4Y|P2RX6|PDE4B|PLCB4|SHANK1|SHISA6|SHISA7|SLC16A3|SLC17A6|SLC17A7|SLC17A8|SLC6A9|SPTBN2|SRPX2|SYNDIG1|SYP|SYT1|SYT11|UNC13C|	DOWN	PW
GABA-ergic synapse	GO:0098982	72	72	1.5154	2.044e-10	2.351e-08	0.0003461	0.0121736	0.826	NA	ABHD6|ACAN|ADRA1A|ARHGEF9|ATP2B1|ATP2B2|ATP2B3|BSN|C1QBP|CALB1|CDH10|CDH13|CLSTN1|CLSTN3|CNR1|CNTN5|CNTNAP4|CSPG5|CTBP1|CTBP2|DAG1|DRD1|DRD2|EFNA5|ERBB4|ERC2|FLOT1|GABBR1|GABRA1|GABRA3|GABRA4|GABRA5|GABRB1|GABRB2|GABRB3|GABRD|GABRG2|GABRG3|GABRR2|GAP43|GLRB|IGSF9B|IQSEC3|KCND2|KCND3|LRFN4|LRFN5|LRRTM1|LRRTM2|MDGA1|NLGN2|NLGN3|NLGN4X|NLGN4Y|NPTN|NRG1|NRXN1|PCDH17|PHB|PLCB1|PTPRO|RPS27|SEPT11|SLC32A1|SLC6A1|SLC6A11|SLC6A17|SLITRK1|SLITRK2|SLITRK3|SV2A|SYT7|	DOWN	PW
nuclear-transcribed mRNA catabolic process	GO:0000956	190	190	1.26613	2.465e-10	2.761e-08	0.0201047	0.308901	0.746	NA	AGO1|ATM|CASC3|CNOT1|CNOT10|CNOT11|CNOT2|CNOT3|CNOT4|CNOT6|CNOT6L|CNOT7|CNOT8|CSDE1|CTIF|DCP1A|DCP1B|DCP2|DCPS|DDX5|DDX6|DHX34|DIS3|DIS3L2|DXO|EDC3|EDC4|EIF3E|EIF4A3|EIF4G1|ERI1|ETF1|EXOSC1|EXOSC10|EXOSC2|EXOSC3|EXOSC4|EXOSC5|EXOSC6|EXOSC7|EXOSC8|EXOSC9|GSPT1|GSPT2|HBS1L|HELZ2|LSM1|LSM2|LSM3|LSM4|LSM5|LSM6|LSM7|MAGOH|MAGOHB|MLH1|MRTO4|MTPAP|NBAS|NCBP1|NCBP2|NT5C3B|PABPC1|PAN2|PAN3|PARN|PATL1|PATL2|PCID2|PDE12|PELO|PNLDC1|PNRC2|POLR2D|POLR2G|PPP2CA|PPP2R1A|PPP2R2A|PRPF18|RBM8A|RC3H1|RNPS1|RPL10|RPL10A|RPL11|RPL12|RPL13|RPL13A|RPL14|RPL15|RPL17|RPL18|RPL18A|RPL19|RPL21|RPL22|RPL23|RPL23A|RPL24|RPL26|RPL27|RPL27A|RPL28|RPL29|RPL3|RPL30|RPL31|RPL32|RPL34|RPL35|RPL35A|RPL36|RPL36A|RPL37|RPL37A|RPL38|RPL39|RPL4|RPL41|RPL5|RPL6|RPL7|RPL7A|RPL8|RPL9|RPLP0|RPLP1|RPLP2|RPS10|RPS11|RPS12|RPS13|RPS14|RPS15|RPS15A|RPS16|RPS17|RPS18|RPS19|RPS2|RPS20|RPS21|RPS23|RPS24|RPS25|RPS26|RPS27|RPS27A|RPS28|RPS29|RPS3|RPS3A|RPS4X|RPS4Y1|RPS5|RPS6|RPS7|RPS8|RPS9|RPSA|SAMD4A|SAMD4B|SKIV2L|SMG1|SMG5|SMG6|SMG7|SMG8|SMG9|SSB|TENT2|TENT4A|TENT4B|THRAP3|TNKS1BP1|TTC37|TUT1|TUT4|TUT7|UBA52|UPF1|UPF2|UPF3A|UPF3B|WDR61|XRN1|ZC3H12A|ZFP36|ZFP36L1|ZFP36L2|	DOWN	PW
regulation of regulated secretory pathway	GO:1903305	155	155	1.30418	3.486e-10	3.804e-08	0.00133	0.0360447	0.98	NA	ABR|ADCY1|ADORA2A|ADORA2B|ADRA1A|ADRA2A|AP1G1|APBA1|APBA2|ARF1|ATP2A2|BACE1|BAIAP3|BCR|BRAF|C12orf4|CACNA1D|CACNA1G|CACNA1H|CACNA1I|CACNB2|CALM1|CALM3|CAMK2A|CASK|CCR2|CD177|CD300A|CD84|CDK5|CDK5R2|CEACAM1|CHRM2|CHRNA4|CHRNA5|CHRNA6|CHRNB2|CHRNB3|CNR1|CPLX1|CPLX2|CPLX3|CSPG5|DGKI|DNM1L|DOC2A|DOC2B|DRD1|DRD2|DTNBP1|DVL1|F2RL1|FBXL20|FCER1G|FCGR2B|FER|FES|FGR|FMR1|FOXF1|GAB2|GATA2|GIPC1|GIT1|GNAI2|GRIK5|GRIN3A|GSK3B|HMOX1|HTR1B|HTR2A|HYAL3|IL13RA2|IL4R|ITGAM|ITGB2|KCNB1|LAMP1|LGALS9|LRRK2|LYN|MICAL1|NAPA|NAPB|NCS1|NLGN1|NOTCH1|NPPA|P2RX1|P2RY1|PDPK1|PFN2|PPFIA2|PRAM1|PREPL|PRKCB|PRKCG|PTAFR|RAB15|RAB27A|RAB3A|RAB3D|RAB3GAP1|RAB5A|RAC2|RAP1A|RAP1B|REST|RIMS1|RIMS2|RIMS3|RIMS4|RPH3AL|SCAMP5|SEPT5|SNAPIN|SNX4|SNX6|STX1A|STX1B|STX4|STXBP1|STXBP2|STXBP3|STXBP5L|SYK|SYN1|SYP|SYT1|SYT10|SYT11|SYT12|SYT13|SYT15|SYT17|SYT2|SYT3|SYT4|SYT5|SYT6|SYT7|SYT8|SYT9|TRIM9|TRPV6|UNC13B|UNC13D|VAMP1|VAMP2|VAMP3|VAMP7|VAMP8|VPS18|WNT7A|ZP3|	DOWN	PW
signal release	GO:0023061	145	145	1.32587	3.673e-10	3.908e-08	3.991e-05	0.002327	0.957	NA	ACVR2B|ADCYAP1|ADM|ANXA1|APBA1|BLOC1S6|BRSK1|BTK|CACNA1B|CADPS|CADPS2|CAMK2G|CARTPT|CASK|CDK16|CDK5|CPLX1|CPLX2|CPLX3|CPLX4|CRHR1|CTBP2|CYB5R4|DGKI|DNAJC5|DOC2A|DOC2B|DVL1|EDN1|EDN3|ENHO|ERC2|EXOC3L1|FAM129B|FAM3B|FFAR4|FKBP1B|FOXD1|FZD4|GAL|GHRHR|GHRL|GRM4|HNF1A|HNF1B|HRH3|IL6|ILDR2|INHBA|LEP|LIN7A|LIN7B|LIN7C|LTBP4|LYN|MC4R|MYO5A|NAAA|NAPA|NEUROD1|NF1|NLGN1|NRXN1|NRXN2|OTOF|P2RX7|PARK7|PCLO|PDZD11|PIP5K1C|PPFIA3|PPT1|PRRT2|PSEN1|PTPRN|PTPRN2|RAB11B|RAB11FIP2|RAB11FIP5|RAB1A|RAB3A|RAF1|RAPGEF4|RIMS1|RIMS2|RIMS3|RIMS4|SCRIB|SEPT5|SLC18A2|SLC22A2|SLC30A8|SLC32A1|SLC44A4|SLC6A9|SMAD2|SMPD3|SNAP23|SNAP25|SNAP29|SNAP47|SNAPIN|SNPH|SNX19|STX11|STX19|STX1A|STX1B|STX2|STX3|STX4|STXBP1|STXBP3|SV2A|SYN1|SYN2|SYN3|SYNJ1|SYT1|SYT10|SYT11|SYT12|SYT17|SYT2|SYT4|SYT5|SYT6|SYT7|SYT8|SYT9|TACR2|TBX3|TMF1|TRIM9|TRPV4|UBE2Q1|UNC13A|UNC13B|UNC13C|VAMP1|VAMP2|VGF|VIP|WLS|WNT7A|	DOWN	PW
ionotropic glutamate receptor complex	GO:0008328	51	51	1.60802	4.903e-10	5.089e-08	3.467e-07	4.918e-05	0.809	NA	ABHD12|ABHD6|CACNG2|CACNG3|CACNG4|CACNG5|CACNG7|CACNG8|CNIH2|CNIH3|CPT1C|CUBN|DLG1|DLG2|DLG3|DLG4|EPS8|GRIA1|GRIA2|GRIA3|GRIA4|GRID2|GRIK1|GRIK2|GRIK3|GRIK4|GRIK5|GRIN1|GRIN2A|GRIN2B|GRIN2C|GRIN2D|GRIN3A|GRIN3B|LRRC7|NLGN1|OLFM2|OLFM3|PORCN|PTK2B|SACM1L|SCRIB|SHANK1|SHANK2|SHANK3|SHISA6|SHISA7|SHISA9|SYNJ2BP|VWC2|VWC2L|	DOWN	PW
transport vesicle membrane	GO:0030658	192	192	1.25845	5.508e-10	5.582e-08	0.00116	0.0326817	0.914	NA	ABCC8|AFTPH|AMPH|AP1G1|AP1G2|AP1S1|AP2A1|ATP6V1B1|B2M|BCL2L1|BSN|C16orf70|CA4|CALM1|CALM3|CD59|CD74|CEACAM1|CHGA|CLCN3|CLTA|CLTB|CLTC|CLTCL1|CNIH1|CNIH2|CNIH3|CPE|CPLX3|CUZD1|DBH|DMXL2|DNAJC5|DNM1L|DOC2A|DRD2|DTNBP1|ECE2|GABRA2|GAD2|GOSR2|GRIA1|HLA-A|HLA-B|HLA-C|HLA-DPA1|HLA-DPB1|HLA-DQA1|HLA-DQA2|HLA-DQB1|HLA-DQB2|HLA-DRA|HLA-DRB1|HLA-DRB5|HLA-E|HLA-F|HLA-H|ICA1|ITPR1|KLHL12|LAMP1|LAMP5|LMAN1|LRRK2|MAP6|MCFD2|MCTP1|MCTP2|NCALD|NRGN|OPRD1|OPRK1|OTOF|PDCD6|PEF1|PI4K2A|PRRT2|PTPRN|PTPRN2|PTPRS|RAB11B|RAB11FIP5|RAB1A|RAB26|RAB27B|RAB35|RAB3A|RAB3B|RAB3C|RAB4A|RAB5A|RAB5B|RASSF9|RPH3A|RPH3AL|SAR1A|SAR1B|SCAMP1|SCAMP5|SCAP|SCG3|SCGN|SEC13|SEC16A|SEC16B|SEC22B|SEC23A|SEC23B|SEC23IP|SEC24A|SEC24B|SEC24C|SEC24D|SEC31A|SEC31B|SEMA4C|SGTA|SH3GL2|SLC17A5|SLC17A6|SLC17A7|SLC17A8|SLC18A1|SLC18A2|SLC30A3|SLC30A8|SLC32A1|SLC6A17|SLC6A9|SLC9B2|SNAP47|SNAPIN|SNCA|SNTB2|SPRED2|SREBF1|SREBF2|STX10|STX12|STX17|STX1A|STX5|STX6|SV2A|SV2B|SV2C|SVOP|SYN1|SYN2|SYN3|SYNGR1|SYNGR2|SYNGR3|SYNPR|SYNRG|SYP|SYPL1|SYT1|SYT10|SYT11|SYT12|SYT2|SYT3|SYT4|SYT5|SYT6|SYT7|SYT8|SYT9|SYTL4|TGFA|TMED10|TMED2|TMED7|TMEM163|TMEM184A|TMEM30A|TPRG1L|UNC13A|UNC13B|UNC13C|USO1|VAMP1|VAMP2|VAMP3|VAMP4|VAMP7|VMA21|VTI1A|VTI1B|WFS1|ZNRF1|	DOWN	PW
mitochondrial respiratory chain	GO:0005746	68	68	1.54185	6.085e-10	6.023e-08	0.009161	0.171755	0.461	NA	BCS1L|COX15|COX4I1|COX4I2|COX5A|COX7A1|COX7A2|COX7A2L|COX7B|CYC1|FOXRED1|NDUFA1|NDUFA10|NDUFA11|NDUFA12|NDUFA13|NDUFA2|NDUFA3|NDUFA4|NDUFA4L2|NDUFA5|NDUFA6|NDUFA7|NDUFA8|NDUFA9|NDUFAB1|NDUFAF1|NDUFB1|NDUFB10|NDUFB11|NDUFB2|NDUFB3|NDUFB4|NDUFB5|NDUFB6|NDUFB7|NDUFB8|NDUFB9|NDUFC1|NDUFC2|NDUFS1|NDUFS2|NDUFS3|NDUFS4|NDUFS5|NDUFS6|NDUFS7|NDUFS8|NDUFV1|NDUFV2|NDUFV3|NNT|OXA1L|PARK7|SDHA|SDHB|SDHC|SDHD|SNCA|SURF1|UQCR10|UQCRB|UQCRC1|UQCRC2|UQCRFS1|UQCRH|UQCRQ|WDR93|	DOWN	PW
respiratory chain complex	GO:0098803	62	62	1.53817	7.53e-10	7.283e-08	0.008247	0.157396	0.36	NA	BCS1L|COX4I1|COX4I2|COX5A|COX6B1|COX7B|COX8A|CYC1|FOXRED1|NDUFA1|NDUFA10|NDUFA11|NDUFA12|NDUFA13|NDUFA2|NDUFA3|NDUFA4|NDUFA4L2|NDUFA5|NDUFA6|NDUFA7|NDUFA8|NDUFA9|NDUFAB1|NDUFAF1|NDUFB1|NDUFB10|NDUFB11|NDUFB2|NDUFB3|NDUFB4|NDUFB5|NDUFB6|NDUFB7|NDUFB8|NDUFB9|NDUFC1|NDUFC2|NDUFS1|NDUFS2|NDUFS3|NDUFS4|NDUFS5|NDUFS6|NDUFS7|NDUFS8|NDUFV1|NDUFV2|NDUFV3|PARK7|SDHA|SDHB|SDHC|SDHD|SNCA|UQCR10|UQCRB|UQCRC2|UQCRFS1|UQCRH|UQCRQ|WDR93|	DOWN	PW
axon terminus	GO:0043679	110	110	1.37793	1.054e-09	9.971e-08	7.762e-06	0.0006353	0.968	NA	AAK1|ACTG1|ADORA1|ADRA2C|AP1S1|AP3D1|ATP6V0D1|BLVRB|CABP4|CAD|CALB1|CCK|CDH8|CHRM1|CHRM2|CHRM3|CNGB1|CPLX1|CPLX2|CPLX3|CPLX4|CRHBP|CRHR2|CYFIP1|DGKI|DRD2|ELK1|EPHA4|FLRT3|FMR1|GAD1|GIT1|GLRA1|GLUL|GNRH1|GOT1|GPER1|GRIK2|GRIK3|GRIK5|GRIN1|HCN3|HNRNPR|HSPA8|HTR1B|ILK|ITGA2|ITSN1|KCNA1|KCNA2|KCNA3|KCNA6|KCNAB2|KCNC1|KCNC2|KCNC4|KCNIP3|KCNK2|LRRK2|MICAL1|NCS1|NMU|NOS1|NTRK2|NTSR1|OPHN1|OPRD1|OPRK1|P2RX3|P2RX4|PACSIN1|PDYN|PEBP1|PENK|PNOC|POLG|PRKCB|PRKCG|PRRT2|PRSS12|PTPRN|PTPRN2|RAB3A|RAB5A|RGS10|RNF40|ROR1|SEPT6|SLC17A8|SLC18A1|SLC18A2|SLC32A1|SLC9A6|SNCA|SRI|SYNJ1|SYP|SYT11|SYT7|TANC1|TBC1D24|TH|TNN|TPRG1L|TULP1|UCN|UNC13A|UNC13B|UNC13C|USH2A|	DOWN	PW
detection of chemical stimulus	GO:0009593	109	109	0.800845	1.671e-10	1.016e-07	0.001377	0.0861761	0.0252	NA	ABCG1|ASIC3|AZGP1|C4B|CA6|CALM1|CALM2|CALM3|CASQ2|CYB5R4|DRGX|FFAR4|GCK|GNAT2|KCNIP2|KCNMB1|KCNMB2|KCNMB3|KCNMB4|LPO|LY96|NKX6-1|NOD2|OR10A2|OR10A4|OR10A5|OR10AD1|OR11A1|OR13C5|OR13D1|OR13J1|OR14I1|OR1C1|OR1F1|OR1F12|OR1J1|OR2A1|OR2A7|OR2AG1|OR2AK2|OR2C1|OR2D2|OR2D3|OR2H1|OR2H2|OR2L13|OR2L2|OR2L3|OR2L5|OR2L8|OR2M3|OR2M4|OR2W3|OR3A2|OR4F29|OR51E2|OR52B6|OR52W1|OR6A2|OR6M1|OR6V1|OR7A17|OR7A5|OR7C1|OR7D2|OR8S1|OR9A2|OR9Q1|P2RX2|PIGR|PIP|PKD1L3|PKD2L1|RTP1|RTP4|RYR2|SCARB1|SSC5D|STIM1|SYT1|TAS1R1|TAS1R3|TAS2R10|TAS2R13|TAS2R14|TAS2R19|TAS2R20|TAS2R3|TAS2R30|TAS2R31|TAS2R39|TAS2R4|TAS2R40|TAS2R43|TAS2R46|TAS2R5|TAS2R50|TAS2R7|TAS2R8|TAS2R9|TGFB3|TLR1|TLR2|TLR4|TLR6|TREM2|TRPA1|TRPV1|UGT2A1|	UP	PW
oligodendrocyte differentiation	GO:0048709	65	65	0.924527	1.515e-10	1.075e-07	1.043e-09	4.933e-07	0.859	NA	ASCL1|ASPA|BNIP3|BOK|CD9|CDK5|CDKN2C|CLU|CNP|CNTN2|CNTNAP1|CSK|DUSP10|EIF2B1|EIF2B2|EIF2B3|EIF2B4|EIF2B5|ERBB2|ERCC2|FA2H|GLI3|GPR17|GSN|GSTP1|HDAC10|HDAC11|HES5|ID2|ID4|KCNJ10|LPAR1|LYN|MED12|MYRF|NKX2-2|NKX6-1|NKX6-2|NLGN3|NOTCH1|NRG1|NTRK2|OLIG1|OLIG2|PAX6|PLP1|PRDM8|PTEN|PTPRZ1|SHH|SLC8A3|SOX10|SOX11|SOX6|SOX8|SOX9|SRSF1|TENM4|TGFB1|TLR2|TRPC4|TSPAN2|VTN|WASF3|ZNF488|	UP	PW
synaptic vesicle membrane	GO:0030672	101	101	1.40835	1.393e-09	1.262e-07	0.0001086	0.004813	0.813	GO:0099501|exocytic vesicle membrane,	ABCC8|AMPH|ATP6V1B1|BCL2L1|BSN|C16orf70|CALM1|CALM3|CLTA|CLTB|CPLX3|DMXL2|DNAJC5|DNM1L|DOC2A|DRD2|DTNBP1|GABRA2|GAD2|ICA1|LAMP1|LAMP5|LRRK2|MCTP1|MCTP2|OPRD1|OPRK1|OTOF|PI4K2A|PRRT2|PTPRN2|PTPRS|RAB11B|RAB26|RAB27B|RAB35|RAB3A|RAB3B|RAB3C|RAB4A|RAB5A|RAB5B|RPH3A|SCAMP1|SCAMP5|SEMA4C|SGTA|SH3GL2|SLC17A5|SLC17A6|SLC17A7|SLC17A8|SLC18A1|SLC18A2|SLC30A3|SLC32A1|SLC6A17|SLC6A9|SLC9B2|SNAP47|SNAPIN|SNCA|STX10|STX12|STX1A|STX6|SV2A|SV2B|SV2C|SVOP|SYN1|SYN2|SYN3|SYNGR1|SYNGR2|SYNGR3|SYNPR|SYP|SYPL1|SYT1|SYT11|SYT12|SYT2|SYT4|SYT5|SYT6|SYT7|SYT8|SYT9|TMEM163|TPRG1L|UNC13A|UNC13B|UNC13C|VAMP1|VAMP2|VAMP3|VAMP4|VAMP7|WFS1|ZNRF1|	DOWN	PW
exocytic vesicle membrane	GO:0099501	101	101	1.40835	1.393e-09	1.262e-07	0.0001086	0.004813	0.813	GO:0030672|synaptic vesicle membrane,	ABCC8|AMPH|ATP6V1B1|BCL2L1|BSN|C16orf70|CALM1|CALM3|CLTA|CLTB|CPLX3|DMXL2|DNAJC5|DNM1L|DOC2A|DRD2|DTNBP1|GABRA2|GAD2|ICA1|LAMP1|LAMP5|LRRK2|MCTP1|MCTP2|OPRD1|OPRK1|OTOF|PI4K2A|PRRT2|PTPRN2|PTPRS|RAB11B|RAB26|RAB27B|RAB35|RAB3A|RAB3B|RAB3C|RAB4A|RAB5A|RAB5B|RPH3A|SCAMP1|SCAMP5|SEMA4C|SGTA|SH3GL2|SLC17A5|SLC17A6|SLC17A7|SLC17A8|SLC18A1|SLC18A2|SLC30A3|SLC32A1|SLC6A17|SLC6A9|SLC9B2|SNAP47|SNAPIN|SNCA|STX10|STX12|STX1A|STX6|SV2A|SV2B|SV2C|SVOP|SYN1|SYN2|SYN3|SYNGR1|SYNGR2|SYNGR3|SYNPR|SYP|SYPL1|SYT1|SYT11|SYT12|SYT2|SYT4|SYT5|SYT6|SYT7|SYT8|SYT9|TMEM163|TPRG1L|UNC13A|UNC13B|UNC13C|VAMP1|VAMP2|VAMP3|VAMP4|VAMP7|WFS1|ZNRF1|	DOWN	PW
postsynaptic specialization membrane	GO:0099634	98	98	1.40837	1.391e-09	1.287e-07	0.0004575	0.015094	0.951	NA	ABHD17A|ABHD17B|ACTN2|ADAM22|ADCY1|ADRA2C|ADRB1|AKAP9|ARC|ATP2B2|CACNG2|CACNG3|CACNG4|CACNG5|CACNG7|CACNG8|CDH10|CDH2|CHRM1|CHRM3|CHRNA1|CHRNA10|CHRNB1|CHRNB2|CHRND|CLSTN1|CLSTN2|CLSTN3|CNIH2|CNKSR2|DCC|DGKI|DLG1|DLG2|DLG3|DLG4|EFNB2|EFNB3|EPHA7|ERBB4|GABRA1|GABRA3|GABRA4|GABRA5|GABRB2|GLRA1|GLRA4|GPHN|GRIA1|GRID1|GRID2|GRIK5|GRIN1|GRIN2A|GRIN2B|GRIN2C|GRIN2D|GRM1|GRM5|GSG1L|HSPA8|HTR5A|KCND2|KCND3|KPNA2|LRFN1|LRFN3|LRFN4|LRFN5|LRRC4|LRRC4B|LRRC4C|LRRTM1|LRRTM2|LRRTM3|NETO1|NLGN1|NLGN2|NPTN|NRCAM|OPRD1|P2RX6|PTPRO|PTPRS|RAPSN|RGS7BP|RGS9|SCRIB|SHISA6|SHISA7|SHISA9|SLC16A3|SLC30A1|SLITRK1|SLITRK3|SORCS3|SYNJ2BP|TIAM1|	DOWN	PW
neurotransmitter receptor complex	GO:0098878	53	53	1.58693	1.488e-09	1.32e-07	8.603e-07	9.895e-05	0.814	NA	ABHD12|ABHD6|CACNG2|CACNG3|CACNG4|CACNG5|CACNG7|CACNG8|CNIH2|CNIH3|CPT1C|CUBN|DLG1|DLG2|DLG3|DLG4|EPS8|GRIA1|GRIA2|GRIA3|GRIA4|GRID2|GRIK1|GRIK2|GRIK3|GRIK4|GRIK5|GRIN1|GRIN2A|GRIN2B|GRIN2C|GRIN2D|GRIN3A|GRIN3B|HTR3A|HTR3B|LRRC7|NLGN1|OLFM2|OLFM3|PORCN|PTK2B|SACM1L|SCRIB|SHANK1|SHANK2|SHANK3|SHISA6|SHISA7|SHISA9|SYNJ2BP|VWC2|VWC2L|	DOWN	PW
integral component of postsynaptic membrane	GO:0099055	112	112	1.37002	1.909e-09	1.659e-07	7.588e-05	0.003755	0.948	NA	ABHD6|ADAM22|ADCY1|ADORA1|ADORA2A|ADRA1A|ADRA2C|ADRB1|CACNG2|CACNG3|CACNG4|CACNG5|CACNG7|CANX|CDH10|CDH2|CDH9|CHRM1|CHRM2|CHRM3|CHRNA1|CHRNA10|CHRNA6|CHRNB1|CHRNB2|CHRND|CLSTN1|CLSTN2|CLSTN3|CNIH2|CSPG5|DAGLA|DCC|DRD1|DRD2|EFNB2|EFNB3|EPHA4|EPHA7|EPHB2|ERBB4|FLRT3|FXYD6|GABRA1|GABRA3|GABRA4|GABRA5|GABRB2|GABRD|GLRA1|GLRA4|GRIA1|GRID1|GRID2|GRIK4|GRIK5|GRIN1|GRIN2A|GRM2|GRM3|GSG1L|HTR2A|HTR3A|HTR5A|KCNA1|KCNA3|KCNC1|KCND2|KCND3|LRFN1|LRFN3|LRFN4|LRFN5|LRRC4|LRRC4B|LRRC4C|LRRTM1|LRRTM2|LRRTM3|NETO1|NLGN1|NLGN2|NLGN3|NPTN|NRCAM|NRP1|NRP2|NTRK3|OPRD1|OPRK1|OPRM1|P2RX1|P2RX6|PCDH17|PCDH8|PRRT1|PTPRO|PTPRS|SHISA6|SHISA7|SHISA9|SLC16A3|SLC30A1|SLC6A1|SLC6A11|SLC6A4|SLC6A9|SLC8A1|SLC8A3|SLITRK1|SLITRK3|SORCS3|	DOWN	PW
receptor localization to synapse	GO:0097120	37	37	1.71754	1.952e-09	1.662e-07	2.982e-05	0.001894	0.818	NA	ANKS1B|ARHGAP44|CACNG2|CACNG3|CACNG4|CACNG5|CACNG7|CACNG8|CEP112|CLSTN1|CPLX1|DLG1|DLG2|DLG3|DLG4|GPHN|GRIP1|GRIPAP1|KIF17|KIF5A|KIF5C|LGI1|LRRC7|NETO1|NLGN1|NSG1|RAB11A|RAB8A|RELN|SCRIB|SHISA6|SNAP25|SNAP47|STX1B|STX3|SYNJ2BP|VPS35|	DOWN	PW
mitochondrial ATP synthesis coupled electron transport	GO:0042775	63	63	1.51996	2.122e-09	1.771e-07	0.0111321	0.205101	0.556	NA	BID|COQ7|COQ9|COX10|COX15|COX4I1|COX4I2|COX5A|COX5B|COX6A1|COX7C|CYC1|CYCS|DLD|MECP2|NDUFA1|NDUFA10|NDUFA12|NDUFA2|NDUFA3|NDUFA4|NDUFA5|NDUFA6|NDUFA7|NDUFA8|NDUFA9|NDUFAB1|NDUFAF1|NDUFB1|NDUFB10|NDUFB2|NDUFB3|NDUFB4|NDUFB5|NDUFB6|NDUFB7|NDUFB8|NDUFB9|NDUFC1|NDUFC2|NDUFS1|NDUFS2|NDUFS3|NDUFS4|NDUFS5|NDUFS6|NDUFS7|NDUFS8|NDUFV1|NDUFV2|NDUFV3|SDHA|SDHAF2|SDHC|SDHD|SNCA|TAZ|UQCR10|UQCRB|UQCRC1|UQCRFS1|UQCRH|UQCRQ|	DOWN	PW
oxidative phosphorylation	GO:0006119	71	71	1.47707	2.205e-09	1.805e-07	0.0155178	0.254996	0.637	NA	BID|CHCHD10|COA6|COQ7|COQ9|COX10|COX15|COX4I1|COX4I2|COX5A|COX5B|COX6A1|COX7C|CYC1|CYCS|DLD|FXN|MECP2|MSH2|NDUFA1|NDUFA10|NDUFA12|NDUFA2|NDUFA3|NDUFA4|NDUFA5|NDUFA6|NDUFA7|NDUFA8|NDUFA9|NDUFAB1|NDUFAF1|NDUFB1|NDUFB10|NDUFB2|NDUFB3|NDUFB4|NDUFB5|NDUFB6|NDUFB7|NDUFB8|NDUFB9|NDUFC1|NDUFC2|NDUFS1|NDUFS2|NDUFS3|NDUFS4|NDUFS5|NDUFS6|NDUFS7|NDUFS8|NDUFV1|NDUFV2|NDUFV3|SDHA|SDHAF2|SDHC|SDHD|SNCA|STOML2|SURF1|TAZ|TEFM|UQCR10|UQCRB|UQCRC1|UQCRC2|UQCRFS1|UQCRH|UQCRQ|	DOWN	PW
oligodendrocyte development	GO:0014003	38	38	1.07608	3.604e-10	1.917e-07	1.417e-10	1.508e-07	0.764	NA	ASCL1|ASPA|CD9|CLU|CNTN2|CNTNAP1|EIF2B1|EIF2B2|EIF2B3|EIF2B4|EIF2B5|ERCC2|FA2H|GSN|GSTP1|HDAC10|HDAC11|HES5|ID2|ID4|KCNJ10|LPAR1|LYN|MED12|MYRF|NKX2-2|NKX6-2|PLP1|PRDM8|PTEN|SHH|SOX10|SOX11|TENM4|TGFB1|TLR2|WASF3|ZNF488|	UP	PW
ATP synthesis coupled electron transport	GO:0042773	64	64	1.51111	3.477e-09	2.69e-07	0.0126127	0.219999	0.545	NA	BID|COA6|COQ7|COQ9|COX10|COX15|COX4I1|COX4I2|COX5A|COX5B|COX6A1|COX7C|CYC1|CYCS|DLD|MECP2|NDUFA1|NDUFA10|NDUFA12|NDUFA2|NDUFA3|NDUFA4|NDUFA5|NDUFA6|NDUFA7|NDUFA8|NDUFA9|NDUFAB1|NDUFAF1|NDUFB1|NDUFB10|NDUFB2|NDUFB3|NDUFB4|NDUFB5|NDUFB6|NDUFB7|NDUFB8|NDUFB9|NDUFC1|NDUFC2|NDUFS1|NDUFS2|NDUFS3|NDUFS4|NDUFS5|NDUFS6|NDUFS7|NDUFS8|NDUFV1|NDUFV2|NDUFV3|SDHA|SDHAF2|SDHC|SDHD|SNCA|TAZ|UQCR10|UQCRB|UQCRC1|UQCRFS1|UQCRH|UQCRQ|	DOWN	PW
learning	GO:0007612	133	133	1.32601	3.447e-09	2.717e-07	0.0002759	0.0103904	0.982	NA	AAAS|ABCC8|ACTR2|ADCY3|AGT|APP|ARC|ARF4|ASIC1|ATAD1|ATP1A2|ATP8A1|ATXN1|ATXN1L|B4GALT2|BCHE|BRAF|BRSK1|BTG2|C1QL1|CCK|CDK5|CHRNB2|CIC|CLDN5|CLN3|CLN8|CNTN2|CNTNAP2|COMT|CREB1|CRH|CTNS|DBH|DDHD2|DEAF1|DGKI|DKK1|DLG4|DRD1|DRD2|DRD5|EIF2AK4|EIF4A3|EPHB2|FGF13|FOS|FOSL1|FOXP2|FYN|GABRA5|GMFB|GPR88|GRIN1|GRIN2A|GRM5|HIF1A|HMGCR|HRH1|HRH2|HTT|IFT20|INSR|ITGB1|JPH3|JPH4|JUN|KALRN|KIT|KRAS|LGMN|LRRN4|MAP1A|MAPK8IP2|MECP2|MEIS2|MTOR|NDRG4|NETO1|NEUROD2|NF1|NLGN3|NLGN4X|NLGN4Y|NPAS4|NPTN|NPTX2|NRGN|NRXN1|NRXN2|NRXN3|NTRK2|NTSR1|OPRK1|PDE1B|PIAS1|PPP1R1B|PPP3CB|PPT1|PRKAR2B|PTGS2|PTN|RAG1|RELN|RGS14|RIC8A|RIN1|SHANK1|SHANK2|SHANK3|SLC12A5|SLC24A2|SLC6A1|SLC7A11|SLC8A2|SLC8A3|SNAP25|SORCS3|SRF|STRA6|SYNGAP1|SYNJ1|SYNPO|TAC1|TACR2|TANC1|TBR1|TH|TLR2|TNR|UBA6|UCN|VDAC3|	DOWN	PW
cellular respiration	GO:0045333	137	136	1.32621	3.393e-09	2.724e-07	0.042737	0.496963	0.829	NA	ACO1|ACO2|ADSL|AIFM2|ALDH5A1|BID|BLOC1S1|CAT|COA6|COQ10A|COQ10B|COQ7|COQ9|COX10|COX15|COX20|COX4I1|COX4I2|COX5A|COX5B|COX6A1|COX7C|CS|CYC1|CYCS|CYP1A2|D2HGDH|DHTKD1|DLAT|DLD|DLST|ETFDH|ETFRF1|FAHD1|FASTKD1|FASTKD2|FASTKD3|FASTKD5|FH|FXN|GPD1|GPD2|IDH1|IDH2|IDH3A|IDH3B|IDH3G|IMMP2L|IREB2|LYRM7|MDH1|MDH1B|MDH2|ME2|ME3|MECP2|MTFR1|MTFR1L|MTFR2|MYBBP1A|NDUFA1|NDUFA10|NDUFA12|NDUFA2|NDUFA3|NDUFA4|NDUFA5|NDUFA6|NDUFA7|NDUFA8|NDUFA9|NDUFAB1|NDUFAF1|NDUFAF2|NDUFB1|NDUFB10|NDUFB2|NDUFB3|NDUFB4|NDUFB5|NDUFB6|NDUFB7|NDUFB8|NDUFB9|NDUFC1|NDUFC2|NDUFS1|NDUFS2|NDUFS3|NDUFS4|NDUFS5|NDUFS6|NDUFS7|NDUFS8|NDUFV1|NDUFV2|NDUFV3|NFATC4|NNT|NR4A3|OGDH|OGDHL|OXA1L|PANK2|PDHA1|PDHB|PINK1|POLG2|PPARGC1A|SDHA|SDHAF2|SDHB|SDHC|SDHD|SIRT3|SLC25A12|SLC25A13|SLC25A14|SLC25A18|SLC25A22|SLC25A25|SNCA|SUCLA2|SUCLG1|SUCLG2|SURF1|TAZ|TBRG4|UCN|UQCR10|UQCRB|UQCRC1|UQCRC2|UQCRFS1|UQCRH|UQCRQ|	DOWN	PW
postsynaptic density membrane	GO:0098839	72	72	1.46733	3.946e-09	2.999e-07	0.000243	0.009319	0.841	NA	ABHD17A|ABHD17B|ACTN2|ADAM22|ADCY1|ADRA2C|ADRB1|AKAP9|ARC|ATP2B2|CACNG2|CACNG3|CACNG4|CACNG5|CACNG7|CACNG8|CHRM1|CHRM3|CLSTN1|CLSTN2|CLSTN3|CNIH2|CNKSR2|DCC|DGKI|DLG1|DLG2|DLG3|DLG4|EFNB2|EFNB3|EPHA7|ERBB4|GRIA1|GRID1|GRID2|GRIK5|GRIN1|GRIN2A|GRIN2B|GRIN2C|GRIN2D|GRM1|GRM5|GSG1L|LRFN1|LRFN3|LRFN4|LRFN5|LRRC4|LRRC4B|LRRC4C|LRRTM2|LRRTM3|NETO1|NPTN|NRCAM|OPRD1|PTPRO|PTPRS|RGS7BP|RGS9|SCRIB|SHISA6|SHISA9|SLC16A3|SLC30A1|SLITRK1|SLITRK3|SORCS3|SYNJ2BP|TIAM1|	DOWN	PW
potassium channel complex	GO:0034705	94	94	1.38838	5.494e-09	4.032e-07	3.825e-05	0.002293	0.759	NA	ABCC8|ABCC9|AKAP9|AMIGO1|CALM2|CALM3|CNTN2|CNTNAP1|CNTNAP2|CTTN|DLG2|DLG4|DPP10|DPP6|GRIK1|GRIK2|GRIK3|GRIK4|GRIK5|HCN1|HCN2|HCN4|KCNA1|KCNA2|KCNA3|KCNA4|KCNA5|KCNA6|KCNA7|KCNAB1|KCNAB2|KCNB1|KCNB2|KCNC1|KCNC2|KCNC3|KCNC4|KCND1|KCND2|KCND3|KCNE1|KCNE2|KCNE3|KCNE4|KCNF1|KCNG1|KCNG2|KCNG3|KCNG4|KCNH1|KCNH2|KCNH4|KCNIP1|KCNIP2|KCNIP3|KCNIP4|KCNJ1|KCNJ11|KCNJ14|KCNJ16|KCNJ2|KCNJ3|KCNJ4|KCNJ5|KCNJ6|KCNJ8|KCNK1|KCNK2|KCNK4|KCNK6|KCNMA1|KCNMB1|KCNMB2|KCNMB3|KCNMB4|KCNN1|KCNN4|KCNQ1|KCNQ2|KCNQ3|KCNQ4|KCNQ5|KCNS1|KCNS2|KCNS3|KCNV1|KCNV2|LRRC38|LRRC55|NOS1AP|SNAP25|STX1A|SUMO1|VAMP2|	DOWN	PW
growth cone	GO:0030426	156	156	1.27399	5.442e-09	4.063e-07	8.523e-07	0.0001036	0.928	NA	ABI1|ACAP3|ADCY10|ALS2|AMFR|ANG|APBB1|APBB2|APP|ARHGAP4|ARPC3|ARPC5|AUTS2|BASP1|BOC|C9orf72|CALM1|CALM3|CBL|CBX6|CCDC120|CDK5|CDK5R1|CDK5R2|CDKL5|CIB1|CNR1|COBL|CPEB4|CRTAC1|CTNND1|CTSZ|CTTN|CXADR|CYFIP1|CYTH2|DBN1|DCTN2|DICER1|DLG3|DNM2|DOCK7|DPYSL3|DSCAM|DTNBP1|DVL1|DYNLT1|EPHA4|EPS8|ERC2|EXOC3|EXOC4|EXOC6|EXOC7|EXOC8|FAM206A|FGF13|FKBP15|FKBP4|FLRT3|FMR1|FRMD7|FSCN1|GAP43|GDPD5|GPM6A|GPRIN1|HNRNPR|HSP90AA1|HSP90AB1|IGF2BP1|IGHMBP2|IQGAP1|ITGA3|ITGA4|KATNB1|KIF20B|KIF21B|KIF5B|KIF5C|KLC1|L1CAM|LAMP5|LMTK2|LRIG2|LRRK2|LRRTM1|MAP2|MAP3K12|MAPK8IP1|MAPK8IP3|MAPT|MYH10|MYH14|MYO5A|NDEL1|NDRG2|NEFL|NGEF|NIN|NPTX2|NPTXR|NRP1|NRSN1|OLFM1|ORAI2|PAFAH1B1|PALLD|PARD3|PCDH9|PCDHGB1|PINK1|PPP1R9A|PREX1|PSEN1|PTBP2|PTCH1|PTK2B|PTPRO|RAC3|RASGRF1|RTN4R|RUFY3|SETX|SHANK2|SIGMAR1|SIRT2|SNAP25|SNCA|SSH1|STMN2|STMN3|STMN4|STX3|SYAP1|TAOK2|TENM2|THY1|TIAM1|TIAM2|TIMP2|TMOD2|TOR1A|TRAK1|TRAK2|TRPC5|TRPV2|TRPV4|TSC1|TSHZ3|TWF2|USP9X|UTRN|YWHAE|ZFYVE27|ZNF804A|	DOWN	PW
intrinsic component of postsynaptic membrane	GO:0098936	117	117	1.33803	5.779e-09	4.169e-07	0.0001379	0.005928	0.95	NA	ABHD17A|ABHD17B|ABHD6|ADAM22|ADCY1|ADORA1|ADORA2A|ADRA1A|ADRA2C|ADRB1|CACNG2|CACNG3|CACNG4|CACNG5|CACNG7|CANX|CDH10|CDH2|CDH9|CHRM1|CHRM2|CHRM3|CHRNA1|CHRNA10|CHRNA6|CHRNB1|CHRNB2|CHRND|CLSTN1|CLSTN2|CLSTN3|CNIH2|CNTN1|CNTN2|CSPG5|DAGLA|DCC|DRD1|DRD2|EFNB2|EFNB3|EPHA4|EPHA7|EPHB2|ERBB4|FLRT3|FXYD6|GABRA1|GABRA3|GABRA4|GABRA5|GABRB2|GABRD|GLRA1|GLRA4|GRIA1|GRID1|GRID2|GRIK4|GRIK5|GRIN1|GRIN2A|GRM2|GRM3|GSG1L|HTR2A|HTR3A|HTR5A|KCNA1|KCNA3|KCNC1|KCND2|KCND3|LRFN1|LRFN3|LRFN4|LRFN5|LRRC4|LRRC4B|LRRC4C|LRRTM1|LRRTM2|LRRTM3|NETO1|NLGN1|NLGN2|NLGN3|NPTN|NRCAM|NRP1|NRP2|NTRK3|OPRD1|OPRK1|OPRM1|P2RX1|P2RX6|PCDH17|PCDH8|PRRT1|PTPRO|PTPRS|RGS7BP|SHISA6|SHISA7|SHISA9|SLC16A3|SLC30A1|SLC6A1|SLC6A11|SLC6A4|SLC6A9|SLC8A1|SLC8A3|SLITRK1|SLITRK3|SORCS3|	DOWN	PW
presynaptic active zone	GO:0048786	68	68	1.49207	9.825e-09	6.855e-07	6.402e-05	0.003406	0.863	NA	ADCY8|ADORA1|ADORA2A|APBA1|APP|ARHGAP44|ATP2B1|ATP2B4|BRSK1|BSN|C1QBP|CACNA1D|CANX|CDH10|CDH2|CNTNAP1|CPLX3|CTBP1|CTBP2|CTNNA2|CTNNB1|CTNND1|DGKI|ERC1|ERC2|FLOT1|FLOT2|FZD3|GAD1|GPER1|GPM6A|GRM7|LRFN3|NPTN|NRXN1|NTNG1|NTNG2|NUFIP1|P2RX1|P2RY1|PCLO|PHB|PPFIA1|PPFIA2|PPFIA3|PPFIA4|RAB3A|RIMS1|RIMS2|RIMS3|RIMS4|SLC17A7|SLC32A1|STX11|STX19|STX1A|STX1B|STX2|STX3|STX4|STXBP1|SV2A|SYN1|SYP|SYT11|UNC13A|UNC13B|UNC13C|	DOWN	PW
site of polarized growth	GO:0030427	158	158	1.26735	9.698e-09	6.879e-07	1.378e-06	0.0001504	0.929	NA	ABI1|ACAP3|ADCY10|ALS2|AMFR|ANG|APBB1|APBB2|APP|ARHGAP4|ARPC3|ARPC5|AUTS2|BASP1|BOC|C9orf72|CALM1|CALM3|CBL|CBX6|CCDC120|CDK5|CDK5R1|CDK5R2|CDKL5|CIB1|CNR1|COBL|CPEB4|CRTAC1|CTNND1|CTSZ|CTTN|CXADR|CYFIP1|CYTH2|DBN1|DCTN2|DICER1|DLG3|DNM2|DOCK7|DPYSL3|DSCAM|DTNBP1|DVL1|DYNLT1|EPHA4|EPS8|ERC2|EXOC3|EXOC4|EXOC6|EXOC7|EXOC8|FAM206A|FGF13|FKBP15|FKBP4|FLRT3|FMR1|FRMD7|FSCN1|GAP43|GDPD5|GPM6A|GPRIN1|HNRNPR|HSP90AA1|HSP90AB1|IGF2BP1|IGHMBP2|IQGAP1|ITGA3|ITGA4|KATNB1|KIF20B|KIF21B|KIF5B|KIF5C|KLC1|L1CAM|LAMP5|LMTK2|LRIG2|LRRK2|LRRTM1|MAP2|MAP3K12|MAPK8IP1|MAPK8IP3|MAPT|MYH10|MYH14|MYO5A|NDEL1|NDRG2|NEFL|NGEF|NIN|NPTX2|NPTXR|NRP1|NRSN1|OLFM1|ORAI2|PAFAH1B1|PALLD|PARD3|PCDH9|PCDHGB1|PI4K2A|PINK1|PPP1R9A|PREX1|PSEN1|PTBP2|PTCH1|PTK2B|PTPRO|RAC3|RASGRF1|RTN4R|RUFY3|SETX|SHANK2|SIGMAR1|SIRT2|SNAP25|SNCA|SSH1|STMN2|STMN3|STMN4|STX3|SYAP1|TAOK2|TENM2|THY1|TIAM1|TIAM2|TIMP2|TMOD2|TOR1A|TRAK1|TRAK2|TRPC5|TRPM1|TRPV2|TRPV4|TSC1|TSHZ3|TWF2|USP9X|UTRN|YWHAE|ZFYVE27|ZNF804A|	DOWN	PW
regulation of postsynaptic membrane potential	GO:0060078	93	93	1.378	1.098e-08	7.538e-07	6.635e-06	0.0005537	0.976	NA	ADORA1|ADORA2A|ADRB1|AKT1|ARRB2|CDK5|CHRM1|CHRNA1|CHRNA10|CHRNA2|CHRNA3|CHRNA4|CHRNA5|CHRNA6|CHRNA7|CHRNB1|CHRNB2|CHRNB3|CHRNB4|CHRND|CHRNE|CHRNG|DGKI|DRD2|DRD4|FGF14|GABBR1|GABRA1|GABRA2|GABRA3|GABRA4|GABRA5|GABRA6|GABRB1|GABRB2|GABRB3|GABRD|GABRE|GABRG1|GABRG2|GABRG3|GABRR2|GHRL|GLRA1|GLRA2|GLRA3|GLRA4|GLRB|GRIA1|GRIA3|GRID2|GRIK2|GRIK5|GRIN1|GRIN2A|GRIN2B|GRIN2C|GRIN2D|GRIN3A|GRM1|GRM5|GSK3A|GSK3B|INSYN1|INSYN2|KCNA1|KCND2|LRRK2|MAPK8IP2|MECP2|MEF2C|MPP2|NLGN3|NPAS4|OPRM1|P2RX1|P2RX2|P2RX3|P2RX4|P2RX5|P2RX6|P2RX7|PPP1R9A|PPP3CA|RAB3GAP1|RGS7BP|SEZ6|SLC17A7|SLC29A1|SLC8A1|SLC8A3|SNCA|TRPV1|	DOWN	PW
respiratory electron transport chain	GO:0022904	83	82	1.41942	1.134e-08	7.658e-07	0.0226207	0.328579	0.706	NA	AIFM2|ALDH5A1|BID|COA6|COQ7|COQ9|COX10|COX15|COX4I1|COX4I2|COX5A|COX5B|COX6A1|COX7C|CYC1|CYCS|D2HGDH|DLD|ETFDH|ETFRF1|GPD1|GPD2|IMMP2L|MECP2|MYBBP1A|NDUFA1|NDUFA10|NDUFA12|NDUFA2|NDUFA3|NDUFA4|NDUFA5|NDUFA6|NDUFA7|NDUFA8|NDUFA9|NDUFAB1|NDUFAF1|NDUFAF2|NDUFB1|NDUFB10|NDUFB2|NDUFB3|NDUFB4|NDUFB5|NDUFB6|NDUFB7|NDUFB8|NDUFB9|NDUFC1|NDUFC2|NDUFS1|NDUFS2|NDUFS3|NDUFS4|NDUFS5|NDUFS6|NDUFS7|NDUFS8|NDUFV1|NDUFV2|NDUFV3|PINK1|POLG2|PPARGC1A|SDHA|SDHAF2|SDHB|SDHC|SDHD|SLC25A12|SLC25A13|SLC25A18|SLC25A22|SNCA|TAZ|UQCR10|UQCRB|UQCRC1|UQCRFS1|UQCRH|UQCRQ|	DOWN	PW
neurotransmitter receptor activity	GO:0030594	95	95	1.37706	1.169e-08	7.772e-07	6.859e-08	1.622e-05	0.942	NA	ADORA1|ADRB1|ANXA9|CHRFAM7A|CHRM1|CHRM2|CHRM3|CHRM4|CHRM5|CHRNA1|CHRNA10|CHRNA2|CHRNA3|CHRNA4|CHRNA5|CHRNA6|CHRNA7|CHRNB1|CHRNB2|CHRNB3|CHRNB4|CHRND|CHRNE|CHRNG|DRD1|DRD2|DRD4|DRD5|GABBR1|GABBR2|GABRA1|GABRA2|GABRA3|GABRA4|GABRA5|GABRA6|GABRB1|GABRB2|GABRB3|GABRD|GABRE|GABRG1|GABRG2|GABRG3|GABRR2|GLRA1|GLRA2|GLRA3|GLRA4|GLRB|GPR156|GRIA1|GRIA2|GRIA3|GRIA4|GRID1|GRID2|GRIK1|GRIK2|GRIK3|GRIK4|GRIK5|GRIN1|GRIN2A|GRIN2B|GRIN2C|GRIN2D|GRIN3A|GRIN3B|GRM1|GRM5|HRH1|HRH2|HRH3|HRH4|HTR1A|HTR1B|HTR1D|HTR1E|HTR1F|HTR2A|HTR2B|HTR2C|HTR3A|HTR3B|HTR3E|HTR4|HTR5A|HTR6|HTR7|OPRM1|P2RY11|PTK2B|TSPO|ZNF219|	DOWN	PW
neurotransmitter secretion	GO:0007269	88	88	1.40466	1.224e-08	8.011e-07	0.0003232	0.0115576	0.944	NA	APBA1|BLOC1S6|BRSK1|CACNA1B|CADPS|CADPS2|CASK|CDK5|CPLX1|CPLX2|CPLX3|CPLX4|CTBP2|DGKI|DNAJC5|DOC2A|DOC2B|DVL1|ERC2|GRM4|HRH3|LIN7A|LIN7B|LIN7C|NAAA|NAPA|NF1|NLGN1|NRXN1|NRXN2|OTOF|P2RX7|PCLO|PDZD11|PIP5K1C|PPFIA3|PPT1|PRRT2|PSEN1|PTPRN2|RAB3A|RIMS1|RIMS2|RIMS3|RIMS4|SCRIB|SEPT5|SLC18A2|SLC22A2|SLC32A1|SLC6A9|SNAP23|SNAP25|SNAP29|SNAP47|SNAPIN|SNPH|STX11|STX19|STX1A|STX1B|STX2|STX3|STX4|STXBP1|SV2A|SYN1|SYN2|SYN3|SYNJ1|SYT1|SYT10|SYT11|SYT12|SYT17|SYT2|SYT4|SYT5|SYT7|SYT8|SYT9|TRIM9|UNC13A|UNC13B|UNC13C|VAMP1|VAMP2|WNT7A|	DOWN	PW
transmitter-gated ion channel activity	GO:0022824	57	57	1.50083	1.895e-08	1.222e-06	1.442e-08	5.113e-06	0.781	GO:0022835|transmitter-gated channel activity,	CHRNA1|CHRNA10|CHRNA2|CHRNA3|CHRNA4|CHRNA5|CHRNA6|CHRNA7|CHRNB1|CHRNB2|CHRNB3|CHRNB4|CHRND|CHRNE|CHRNG|GABRA1|GABRA2|GABRA3|GABRA4|GABRA5|GABRA6|GABRB1|GABRB2|GABRB3|GABRD|GABRE|GABRG1|GABRG2|GABRG3|GABRR2|GLRA1|GLRA2|GLRA3|GLRA4|GLRB|GRIA1|GRIA2|GRIA3|GRIA4|GRID1|GRID2|GRIK1|GRIK2|GRIK3|GRIK4|GRIK5|GRIN1|GRIN2A|GRIN2B|GRIN2C|GRIN2D|GRIN3A|GRIN3B|HTR3A|HTR3B|HTR3E|PTK2B|	DOWN	PW
transmitter-gated channel activity	GO:0022835	57	57	1.50083	1.895e-08	1.222e-06	1.442e-08	5.113e-06	0.781	GO:0022824|transmitter-gated ion channel activity,	CHRNA1|CHRNA10|CHRNA2|CHRNA3|CHRNA4|CHRNA5|CHRNA6|CHRNA7|CHRNB1|CHRNB2|CHRNB3|CHRNB4|CHRND|CHRNE|CHRNG|GABRA1|GABRA2|GABRA3|GABRA4|GABRA5|GABRA6|GABRB1|GABRB2|GABRB3|GABRD|GABRE|GABRG1|GABRG2|GABRG3|GABRR2|GLRA1|GLRA2|GLRA3|GLRA4|GLRB|GRIA1|GRIA2|GRIA3|GRIA4|GRID1|GRID2|GRIK1|GRIK2|GRIK3|GRIK4|GRIK5|GRIN1|GRIN2A|GRIN2B|GRIN2C|GRIN2D|GRIN3A|GRIN3B|HTR3A|HTR3B|HTR3E|PTK2B|	DOWN	PW
long-term synaptic potentiation	GO:0060291	46	46	1.57208	2.075e-08	1.318e-06	7.632e-08	1.71e-05	0.854	NA	ARC|BRAF|CRH|CRHR2|DRD1|GFAP|GRIN2A|GRIN2B|GRIN2C|GRIN2D|ITPR3|LRRTM1|LRRTM2|MAPK1|MECP2|MPP2|NLGN1|NLGN3|NPTN|NR2E1|NTRK2|PLK2|PRKCZ|PTEN|PTK2B|PTN|RELN|RGS14|S100B|SERPINE2|SHANK1|SHANK2|SHANK3|SLC24A1|SLC24A2|SLC8A2|SLC8A3|SNAP25|SNAP47|SNCA|STX3|STX4|SYT12|TNR|TSHZ3|VAMP2|	DOWN	PW
signal release from synapse	GO:0099643	89	89	1.39238	2.607e-08	1.631e-06	0.0004447	0.0147856	0.944	NA	APBA1|BLOC1S6|BRSK1|CACNA1B|CADPS|CADPS2|CASK|CDK5|CPLX1|CPLX2|CPLX3|CPLX4|CTBP2|DGKI|DNAJC5|DOC2A|DOC2B|DVL1|ERC2|GRM4|HRH3|LIN7A|LIN7B|LIN7C|NAAA|NAPA|NF1|NLGN1|NRXN1|NRXN2|OTOF|P2RX7|PCLO|PDZD11|PIP5K1C|PPFIA3|PPT1|PRRT2|PSEN1|PTPRN2|RAB3A|RIMS1|RIMS2|RIMS3|RIMS4|SCRIB|SEPT5|SLC18A2|SLC22A2|SLC32A1|SLC6A9|SNAP23|SNAP25|SNAP29|SNAP47|SNAPIN|SNPH|STX11|STX19|STX1A|STX1B|STX2|STX3|STX4|STXBP1|SV2A|SYN1|SYN2|SYN3|SYNJ1|SYT1|SYT10|SYT11|SYT12|SYT17|SYT2|SYT4|SYT5|SYT6|SYT7|SYT8|SYT9|TRIM9|UNC13A|UNC13B|UNC13C|VAMP1|VAMP2|WNT7A|	DOWN	PW
regulation of synaptic transmission, glutamatergic	GO:0051966	64	64	1.47273	2.738e-08	1.689e-06	2.109e-07	3.452e-05	0.888	NA	ADORA1|ADORA2A|ATAD1|ATP1A2|CACNG2|CACNG3|CACNG4|CACNG5|CACNG7|CACNG8|CDH2|CDK5|CNR1|CUBN|DGKI|DKK1|DRD1|DRD2|EGFR|GLUL|GRIK1|GRIK2|GRIK3|GRM1|GRM2|GRM3|GRM4|GRM5|GRM6|GRM7|GRM8|HOMER1|HTR1B|HTR2A|KMO|LRRK2|MAPK8IP2|MEF2C|NLGN1|NLGN2|NLGN3|NPY2R|NRXN1|NTRK1|OPHN1|OXTR|PLA2G6|PSEN1|PTGS2|PTK2B|RAB3GAP1|RELN|ROR2|SERPINE2|SHANK1|SHANK2|SHANK3|STXBP1|SYT1|TNR|TPRG1L|TSHZ3|UCN|UNC13A|	DOWN	PW
apical junction complex	GO:0043296	126	126	0.733157	3.75e-09	1.773e-06	3.475e-08	1.056e-05	0.533	NA	ADCYAP1R1|AMOT|AMOTL1|AMOTL2|ANK3|AOC1|APC|ARHGAP17|ARHGEF2|ASH1L|BVES|C1QTNF5|CAMSAP3|CCDC85C|CCND1|CDH1|CDH5|CDK4|CGN|CGNL1|CLDN1|CLDN10|CLDN11|CLDN12|CLDN15|CLDN16|CLDN18|CLDN19|CLDN2|CLDN20|CLDN23|CLDN4|CLDN5|CLDN6|CLDN7|CLDN9|CLMP|CRB3|CTNNA1|CTNNB1|CTNND1|CXADR|CYTH1|CYTH2|CYTH3|DDX58|DLG1|DLG3|ECT2|EPB41L4B|EPCAM|EPPK1|ESAM|F11R|FBF1|FRMD4A|FRMD4B|FRMD6|FRMPD2|FZD5|IGSF5|JAM2|JAM3|JUP|KIFC3|LIN7A|LIN7B|LIN7C|MAGI1|MAGI2|MAGI3|MAPK15|MARVELD2|MARVELD3|MICALL2|MPDZ|MPP5|MPP7|MTDH|NHS|NPHP1|NPHP4|OCLN|PARD3|PARD3B|PARD6A|PARD6B|PARD6G|PDCD6IP|PKN2|PLEKHA7|PLXDC1|PMP22|POF1B|PRKCI|PRKCZ|RAB13|RAP2B|RAP2C|RAPGEF2|RHOA|RPGRIP1L|SAPCD2|SH3BP1|SHROOM1|SHROOM2|SHROOM3|SHROOM4|SORBS1|STRN|SYMPK|SYNPO|TBCD|TGFBR1|TJAP1|TJP1|TJP2|TJP3|TRAF4|UBN1|USP53|VAPA|VASP|WNK3|WNK4|YBX3|	UP	PW
integral component of postsynaptic specialization membrane	GO:0099060	70	70	1.43103	3.179e-08	1.933e-06	0.001446	0.0384554	0.811	NA	ADAM22|ADCY1|ADRA2C|ADRB1|CACNG2|CACNG3|CACNG4|CACNG7|CDH10|CDH2|CHRM1|CHRM3|CHRNA1|CHRNA10|CHRNB1|CHRNB2|CHRND|CLSTN1|CLSTN2|CLSTN3|CNIH2|DCC|EFNB2|EFNB3|EPHA7|ERBB4|GABRA1|GABRA3|GABRA4|GABRA5|GABRB2|GLRA1|GLRA4|GRIA1|GRID1|GRID2|GRIK5|GRIN1|GRIN2A|GSG1L|HTR5A|KCND2|KCND3|LRFN1|LRFN3|LRFN4|LRFN5|LRRC4|LRRC4B|LRRC4C|LRRTM1|LRRTM2|LRRTM3|NETO1|NLGN1|NLGN2|NPTN|NRCAM|OPRD1|P2RX6|PTPRO|PTPRS|SHISA6|SHISA7|SHISA9|SLC16A3|SLC30A1|SLITRK1|SLITRK3|SORCS3|	DOWN	PW
perikaryon	GO:0043204	120	119	1.31241	3.745e-08	2.245e-06	0.0001026	0.004598	0.939	NA	ADCYAP1|AIF1|AMIGO1|APP|ASS1|ASTN1|ASTN2|ATP7A|BGLAP|BRD1|C9orf72|CACNA1C|CACNA1F|CCK|CCR2|CDK5|CHRNA10|CNGA3|CNR2|CNTNAP2|CPNE5|CPNE6|CRH|CRHBP|CRYAB|CTNND2|CTSV|DDN|DHX36|DMWD|DRD2|DRP2|EFNA2|ENDOG|ENO2|EPHA4|ERCC8|FMR1|FUS|FZD5|G3BP1|GIGYF2|GJC2|GLRA1|GLRA3|GLRA4|GLUL|GNRH1|GOT2|GRIK2|GRIK3|GRIK5|HDAC6|HPCA|HTR5A|ITGA1|ITGA8|KCNA1|KCNA2|KCNAB1|KCNB1|KCNB2|KCNC2|KCNC3|KCND2|KCNE3|KCNH1|KCNK1|KLHL24|KNDC1|LRIT3|LRRK2|MAP2K4|MAPK1|MCRS1|NDN|NEURL1|NGB|NSMF|NTSR1|OLFM1|OPRK1|OPRM1|PAM|PCSK2|PDE10A|PDE9A|PDPK1|PENK|PI4K2A|PPP1CA|PPP5C|PTPRN|PTPRS|RBFOX3|RGS8|ROGDI|RTN4R|RTN4RL1|RTN4RL2|RUFY3|SERPINI1|SIRT2|SLC17A8|SLC2A3|SLC8A2|SLC8A3|SMN1|SMN2|SYAP1|SYNPO|TH|TMEM100|TOP1|TRPM2|TTLL7|UCN|VIP|WDFY3|	DOWN	PW
synapse assembly	GO:0007416	79	79	1.39487	4.888e-08	2.889e-06	3.207e-05	0.002007	0.801	NA	ACHE|ADD2|APP|BDNF|BSN|CDH1|CDH2|CDH9|CDK5|CEL|CLSTN3|CNTN5|CRKL|DBNL|DNER|DNM3|DRD1|DRD2|DSCAM|DVL1|EFNB2|EPHB2|ERBB4|FARP1|FBXO45|FLRT3|FZD1|FZD5|GNPAT|GPM6A|GRID2|IL1RAPL1|KIRREL3|LRP4|LRRTM3|MAGI2|MECP2|NLGN1|NLGN2|NLGN3|NLGN4X|NLGN4Y|NPAS4|NPTN|NRCAM|NRG1|NRXN1|NRXN2|NTNG2|PCDH17|PCDHB10|PCDHB11|PCDHB13|PCDHB14|PCDHB16|PCDHB2|PCDHB3|PCDHB4|PCDHB5|PCDHB6|PCDHB9|PCLO|PLXND1|POU4F1|PTEN|PTPRD|RYK|SDK1|SDK2|SHANK1|SHANK2|SHANK3|SLITRK1|SLITRK6|SPOCK2|SPTBN2|VPS35|WNT5A|WNT7A|	DOWN	PW
localization within membrane	GO:0051668	109	109	1.32333	5.269e-08	3.072e-06	1.633e-08	4.963e-06	0.977	NA	AGRN|ANKS1B|AP2B1|AP3D1|APOE|ARHGAP44|ARL6|ATP1B1|CACNG2|CACNG3|CACNG4|CACNG5|CACNG7|CACNG8|CALY|CDH13|CDH2|CDK5|CEP112|CLIP1|CLSTN1|CNIH2|COLQ|CPLX1|DLG1|DLG2|DLG3|DLG4|DNAJA3|DNM1|DNM2|DNM3|DOCK2|DVL1|EPS15|ETV5|FLNA|FNTA|GLRB|GPHN|GRIK2|GRIK5|GRIP1|GRIPAP1|HIP1|IFT122|ITGA4|ITGAL|ITGB1BP1|ITGB2|ITGB7|KIF17|KIF5A|KIF5C|LGI1|LHFPL4|LRP4|LRRC7|MADCAM1|MAGI2|MAL|MIA3|MUSK|NDC1|NETO1|NLGN1|NRXN1|NRXN2|NSG1|NUP133|PICK1|PIGR|PTPRC|RAB11A|RAB1A|RAB8A|RAC1|RALA|REEP2|RELN|RER1|RFTN1|RILPL1|RILPL2|SAR1A|SCRIB|SEC13|SEC23A|SEC23B|SEC24A|SEC24B|SEC24C|SEC24D|SEC31A|SEC31B|SHANK3|SHISA6|SNAP25|SNAP47|SSNA1|STX1B|STX3|SYNGAP1|SYNJ2BP|TBC1D20|THY1|VPS35|WDR19|ZDHHC3|	DOWN	PW
glial cell differentiation	GO:0010001	150	150	0.709123	7.457e-09	3.174e-06	7.291e-06	0.00107	0.975	NA	ABL1|ADAM22|ADORA2A|AGER|AKT1|AKT2|APP|ARHGEF10|ASCL1|ASPA|BACE2|BNIP3|BOK|CD9|CDH2|CDK5|CDK6|CDKN2C|CLU|CNP|CNTF|CNTN2|CNTNAP1|CSK|CTNNB1|DAG1|DICER1|DLL1|DNER|DRD1|DTX1|DUSP10|EGFR|EGR2|EIF2B1|EIF2B2|EIF2B3|EIF2B4|EIF2B5|EMX1|ERBB2|ERBB3|ERCC2|FA2H|FGF10|FGF5|FPR2|GAP43|GCM1|GFAP|GLI3|GPC1|GPR157|GPR17|GSN|GSTP1|HDAC10|HDAC11|HES1|HES5|ID2|ID4|ILK|KCNJ10|KLF15|KRAS|LAMA2|LAMB2|LAMC3|LEF1|LGI4|LPAR1|LRP1|LYN|MAP2K1|MAPK1|MAPK3|MAPT|MED12|METRN|METTL14|METTL3|MMP24|MPP5|MT3|MXRA8|MYRF|NAB1|NAB2|NCMAP|NDRG1|NF1|NFIB|NKX2-2|NKX6-1|NKX6-2|NLGN3|NOTCH1|NRG1|NRROS|NTRK2|NTRK3|OLIG1|OLIG2|PARD3|PAX2|PAX6|PHGDH|PICK1|PLP1|POU3F1|POU3F2|PRDM8|PSEN1|PTEN|PTPN11|PTPRZ1|RELN|RHOA|ROR1|ROR2|S100A8|S100B|SH3TC2|SHH|SIRT2|SKI|SLC8A3|SMO|SOD1|SOX10|SOX11|SOX2|SOX4|SOX6|SOX8|SOX9|SRSF1|STAT3|TAL1|TENM4|TGFB1|TLR2|TLR4|TRPC4|TSPAN2|VIM|VTN|WASF3|ZNF488|	UP	PW
glial cell development	GO:0021782	91	91	0.79649	1.229e-08	4.754e-06	4.461e-06	0.0007595	0.977	NA	ADAM22|ADORA2A|AGER|AKT1|AKT2|APP|ARHGEF10|ASCL1|ASPA|BACE2|CD9|CDK5|CDK6|CLU|CNTF|CNTN2|CNTNAP1|DAG1|DICER1|DLL1|DRD1|EGFR|EIF2B1|EIF2B2|EIF2B3|EIF2B4|EIF2B5|ERCC2|FA2H|FPR2|GFAP|GSN|GSTP1|HDAC10|HDAC11|HES5|ID2|ID4|ILK|KCNJ10|KRAS|LAMB2|LAMC3|LGI4|LPAR1|LRP1|LYN|MAPT|MED12|MPP5|MT3|MXRA8|MYRF|NCMAP|NDRG1|NF1|NKX2-2|NKX6-2|NRG1|NRROS|NTRK2|NTRK3|PARD3|PHGDH|PICK1|PLP1|POU3F1|POU3F2|PRDM8|PSEN1|PTEN|ROR1|ROR2|S100A8|SH3TC2|SHH|SIRT2|SKI|SMO|SOD1|SOX10|SOX11|SOX4|TENM4|TGFB1|TLR2|TLR4|TSPAN2|VIM|WASF3|ZNF488|	UP	PW
electron transport chain	GO:0022900	154	153	1.24137	8.496e-08	4.821e-06	0.0650409	0.637821	0.834	NA	ADH5|AIFM2|AKR1A1|AKR1B1|AKR1C4|AKR7A2|AKR7A3|ALDH2|ALDH4A1|ALDH5A1|AOC2|AOX1|ASPH|BID|CIAPIN1|COA6|COQ7|COQ9|COX10|COX11|COX15|COX4I1|COX4I2|COX5A|COX5B|COX6A1|COX6B1|COX6C|COX7A1|COX7A2|COX7A2L|COX7B|COX7C|COX8A|CYB561|CYB5A|CYBA|CYBB|CYC1|CYCS|CYP1A2|D2HGDH|DEGS1|DHDH|DHRS3|DLD|DMGDH|ETFA|ETFB|ETFDH|ETFRF1|FDX1|FDX2|GLDC|GLRX|GLRX2|GLRX3|GLRX5|GPD1|GPD2|GPX2|GSR|HAAO|HSD17B6|IDH3B|IDO1|IMMP2L|LOXL2|MAOB|ME1|ME2|MECP2|MYBBP1A|NCF1|NCF2|NDUFA1|NDUFA10|NDUFA12|NDUFA2|NDUFA3|NDUFA4|NDUFA4L2|NDUFA5|NDUFA6|NDUFA7|NDUFA8|NDUFA9|NDUFAB1|NDUFAF1|NDUFAF2|NDUFB1|NDUFB10|NDUFB2|NDUFB3|NDUFB4|NDUFB5|NDUFB6|NDUFB7|NDUFB8|NDUFB9|NDUFC1|NDUFC2|NDUFS1|NDUFS2|NDUFS3|NDUFS4|NDUFS5|NDUFS6|NDUFS7|NDUFS8|NDUFV1|NDUFV2|NDUFV3|NOX4|NQO1|NQO2|P4HA2|PHGDH|PINK1|POLG2|POR|PPARGC1A|PTGES2|QDPR|RDH16|SDHA|SDHAF2|SDHB|SDHC|SDHD|SH3BGRL3|SLC25A12|SLC25A13|SLC25A18|SLC25A22|SNCA|SRD5A1|SURF1|TAZ|TSTA3|TXNRD1|TXNRD2|TXNRD3|UGDH|UQCR10|UQCR11|UQCRB|UQCRC1|UQCRFS1|UQCRH|UQCRQ|WDR93|XDH|	DOWN	PW
regulation of dendrite development	GO:0050773	137	136	1.28365	8.411e-08	4.838e-06	0.001371	0.0369207	0.944	NA	ACTR2|ADAM10|ANAPC2|ANKRD27|APOE|ARC|ARF1|ARF6|ARHGAP33|ARHGAP44|ASAP1|BAIAP2|BCL11A|BHLHB9|BMP5|BMP7|C21orf91|CAMK1|CAMK1D|CAMK2B|CAMSAP2|CAPRIN1|CAPRIN2|CARM1|CDC20|CDK5|CDK5R1|CDKL3|CDKL5|CFL1|CHRNA3|CHRNB2|COBL|CPEB3|CRK|CRKL|CRTC1|CSMD3|CUL7|CUX1|CUX2|CYFIP1|DAB2IP|DBN1|DCC|DHX36|DLG5|DNM1L|DNM3|EEF2K|EFNA1|EPHA4|EZH2|FBXO31|FBXW8|FMR1|FSTL4|GORASP1|GRIN1|GSK3B|HDAC2|HECW1|HECW2|ID1|IL1RAPL1|ILK|IQGAP1|ITPKA|KALRN|KIAA0319|KNDC1|LLPH|LPAR1|LRP8|LRRK2|LZTS3|MAPK6|MARK1|MEF2C|MTOR|NEDD4|NEDD4L|NEURL1|NFATC4|NGEF|NLGN1|NLGN3|NR2E1|NSMF|OBSL1|OPA1|PACSIN1|PAFAH1B1|PAK3|PARP6|PDLIM5|PLK2|PPP1R9A|PPP3CA|PQBP1|PREX1|PSEN1|PTEN|PTPRD|PTPRS|RAB17|RAB21|RAP2A|RAPGEF2|RELN|RHOA|RTN4IP1|SARM1|SDC2|SDK1|SEMA4D|SEZ6|SHANK1|SHANK2|SHANK3|SIPA1L1|SRCIN1|SRGAP2C|SS18L1|SS18L2|STK11|TIAM1|TLX2|TMEM106B|TNIK|TRPC5|TRPC6|VAMP7|VLDLR|YWHAH|ZMYND8|	DOWN	PW
synaptic vesicle exocytosis	GO:0016079	62	62	1.44992	8.799e-08	4.927e-06	0.001323	0.0363297	0.832	NA	BLOC1S6|CADPS|CADPS2|CDK5|CPLX1|CPLX2|CPLX3|CPLX4|CTBP2|DNAJC5|DOC2A|DOC2B|ERC2|NAPA|NLGN1|OTOF|P2RX7|PCLO|PIP5K1C|PPFIA3|PRRT2|PSEN1|RAB3A|RIMS1|RIMS2|RIMS3|RIMS4|SCRIB|SEPT5|SNAP23|SNAP25|SNAP29|SNAP47|SNAPIN|SNPH|STX11|STX19|STX1A|STX1B|STX2|STX3|STX4|STXBP1|SV2A|SYNJ1|SYT1|SYT10|SYT11|SYT12|SYT17|SYT2|SYT4|SYT5|SYT7|SYT8|SYT9|TRIM9|UNC13A|UNC13B|UNC13C|VAMP1|VAMP2|	DOWN	PW
regulation of postsynaptic membrane neurotransmitter receptor levels	GO:0099072	43	43	1.56716	1.053e-07	5.82e-06	0.0077	0.149633	0.846	NA	AP2B1|ARHGAP44|CACNG2|CACNG3|CACNG4|CACNG5|CACNG7|CACNG8|CALY|CLSTN1|CPLX1|CPT1C|CTNND1|DLG1|DLG2|DLG3|DLG4|DNM1|DNM2|DNM3|EFNB2|EPS15|EPS8|FLOT2|FRRS1L|GPHN|GRIP1|GRIPAP1|LGI1|LRRC7|NSG1|PORCN|PRKCI|RAB11A|RAB8A|SCRIB|SHISA6|SNAP25|SNAP47|STX1B|STX3|VPS35|YWHAE|	DOWN	PW
regulation of neuronal synaptic plasticity	GO:0048168	50	49	1.52813	1.44e-07	7.759e-06	0.008866	0.167698	0.851	NA	AGT|APOE|APP|ARC|CAMK2A|CAMK2B|CNTN2|DBN1|DLG4|DRD2|EGR2|EPHB2|GRIK2|GRIN1|GRM5|HRAS|JPH3|KCNJ10|KIT|KRAS|MCTP1|NCDN|NETO1|NEURL1|NF1|NPTN|NSMF|PPFIA3|RAB11A|RAB3A|RAB3GAP1|RAB5A|RAB8A|RASGRF1|S100B|SHANK3|SHISA6|SHISA7|SHISA9|SLC8A2|SNCA|STAR|SYNGAP1|SYNGR1|SYNPO|SYP|SYT4|UNC13A|UNC13B|	DOWN	PW
regulation of dendritic spine development	GO:0060998	67	66	1.44006	1.439e-07	7.851e-06	0.0003065	0.0110557	0.854	NA	ACTR2|ADAM10|APOE|ARC|ARF1|ARF6|ARHGAP33|ARHGAP44|ASAP1|BAIAP2|BHLHB9|C21orf91|CAMK1|CAMK2B|CAPRIN1|CAPRIN2|CDK5|CDK5R1|CDKL5|CFL1|CPEB3|CUX2|DBN1|DHX36|DLG5|DNM1L|DNM3|EEF2K|EFNA1|EPHA4|FMR1|FSTL4|HDAC2|ITPKA|KALRN|LLPH|LPAR1|LRP8|LRRK2|LZTS3|MAPK6|MEF2C|MTOR|NEURL1|NGEF|NLGN1|NLGN3|OPA1|PAFAH1B1|PAK3|PDLIM5|PLK2|PPP1R9A|PSEN1|PTEN|PTPRS|RELN|SDK1|SHANK1|SHANK2|SHANK3|SIPA1L1|SRCIN1|SRGAP2C|TIAM1|ZMYND8|	DOWN	PW
energy derivation by oxidation of organic compounds	GO:0015980	195	194	1.19826	1.733e-07	9.219e-06	0.13211	0.957856	0.924	NA	ACADVL|ACO1|ACO2|ADRB3|ADSL|AGL|AIFM2|AKT1|AKT2|ALDH5A1|BID|BLOC1S1|CAT|COA6|COQ10A|COQ10B|COQ7|COQ9|COX10|COX15|COX20|COX4I1|COX4I2|COX5A|COX5B|COX6A1|COX7C|CS|CYC1|CYCS|CYP1A2|D2HGDH|DHTKD1|DLAT|DLD|DLST|ETFDH|ETFRF1|FAHD1|FASTKD1|FASTKD2|FASTKD3|FASTKD5|FH|FXN|G6PC|GAA|GBE1|GFPT1|GFPT2|GNAS|GNMT|GPD1|GPD2|GSK3A|GSK3B|GYG1|GYG2|GYS1|GYS2|IDH1|IDH2|IDH3A|IDH3B|IDH3G|IL6ST|IMMP2L|IREB2|KL|LEP|LEPR|LYRM7|MC4R|MDH1|MDH1B|MDH2|ME2|ME3|MECP2|MRAP2|MT3|MTFR1|MTFR1L|MTFR2|MTOR|MYBBP1A|MYC|NDUFA1|NDUFA10|NDUFA12|NDUFA2|NDUFA3|NDUFA4|NDUFA5|NDUFA6|NDUFA7|NDUFA8|NDUFA9|NDUFAB1|NDUFAF1|NDUFAF2|NDUFB1|NDUFB10|NDUFB2|NDUFB3|NDUFB4|NDUFB5|NDUFB6|NDUFB7|NDUFB8|NDUFB9|NDUFC1|NDUFC2|NDUFS1|NDUFS2|NDUFS3|NDUFS4|NDUFS5|NDUFS6|NDUFS7|NDUFS8|NDUFV1|NDUFV2|NDUFV3|NFATC4|NHLRC1|NNT|NR1D1|NR4A3|OGDH|OGDHL|OXA1L|PANK2|PCDH12|PDHA1|PDHB|PER2|PFKM|PGM1|PGM2|PGM2L1|PHKA1|PHKA2|PHKB|PHKG1|PHKG2|PID1|PINK1|POLG2|PPARGC1A|PPP1CA|PPP1CB|PPP1CC|PPP1R1A|PPP1R2|PPP1R3B|PPP1R3C|PPP1R3D|PPP1R3E|PRKAG2|PRKAG3|PYGB|PYGL|PYGM|RB1CC1|SDHA|SDHAF2|SDHB|SDHC|SDHD|SIRT3|SLC25A12|SLC25A13|SLC25A14|SLC25A18|SLC25A22|SLC25A25|SNCA|STK40|SUCLA2|SUCLG1|SUCLG2|SURF1|TAZ|TBRG4|UCN|UGP2|UQCR10|UQCRB|UQCRC1|UQCRC2|UQCRFS1|UQCRH|UQCRQ|	DOWN	PW
intrinsic component of postsynaptic specialization membrane	GO:0098948	73	73	1.39832	1.868e-07	9.817e-06	0.002942	0.0711429	0.825	NA	ABHD17A|ABHD17B|ADAM22|ADCY1|ADRA2C|ADRB1|CACNG2|CACNG3|CACNG4|CACNG7|CDH10|CDH2|CHRM1|CHRM3|CHRNA1|CHRNA10|CHRNB1|CHRNB2|CHRND|CLSTN1|CLSTN2|CLSTN3|CNIH2|DCC|EFNB2|EFNB3|EPHA7|ERBB4|GABRA1|GABRA3|GABRA4|GABRA5|GABRB2|GLRA1|GLRA4|GRIA1|GRID1|GRID2|GRIK5|GRIN1|GRIN2A|GSG1L|HTR5A|KCND2|KCND3|LRFN1|LRFN3|LRFN4|LRFN5|LRRC4|LRRC4B|LRRC4C|LRRTM1|LRRTM2|LRRTM3|NETO1|NLGN1|NLGN2|NPTN|NRCAM|OPRD1|P2RX6|PTPRO|PTPRS|RGS7BP|SHISA6|SHISA7|SHISA9|SLC16A3|SLC30A1|SLITRK1|SLITRK3|SORCS3|	DOWN	PW
voltage-gated potassium channel complex	GO:0008076	85	85	1.35269	2.675e-07	1.389e-05	0.0007223	0.0222776	0.707	NA	AKAP9|AMIGO1|CALM2|CALM3|CNTN2|CNTNAP1|CNTNAP2|CTTN|DLG2|DLG4|DPP10|DPP6|HCN1|HCN2|HCN4|KCNA1|KCNA2|KCNA3|KCNA4|KCNA5|KCNA6|KCNA7|KCNAB1|KCNAB2|KCNB1|KCNB2|KCNC1|KCNC2|KCNC3|KCNC4|KCND1|KCND2|KCND3|KCNE1|KCNE2|KCNE3|KCNE4|KCNF1|KCNG1|KCNG2|KCNG3|KCNG4|KCNH1|KCNH2|KCNH4|KCNIP1|KCNIP2|KCNIP3|KCNIP4|KCNJ1|KCNJ14|KCNJ16|KCNJ2|KCNJ3|KCNJ4|KCNJ5|KCNJ6|KCNJ8|KCNK1|KCNK2|KCNK6|KCNMA1|KCNMB1|KCNMB2|KCNMB3|KCNMB4|KCNN1|KCNN4|KCNQ1|KCNQ2|KCNQ3|KCNQ4|KCNQ5|KCNS1|KCNS2|KCNS3|KCNV1|KCNV2|LRRC38|LRRC55|NOS1AP|SNAP25|STX1A|SUMO1|VAMP2|	DOWN	PW
integral component of postsynaptic density membrane	GO:0099061	48	48	1.51182	2.865e-07	1.469e-05	0.0006878	0.0216847	0.718	NA	ADAM22|ADCY1|ADRA2C|ADRB1|CACNG2|CACNG3|CACNG4|CACNG7|CHRM1|CHRM3|CLSTN1|CLSTN2|CLSTN3|CNIH2|DCC|EFNB2|EFNB3|EPHA7|ERBB4|GRIA1|GRID1|GRID2|GRIK5|GRIN1|GRIN2A|GSG1L|LRFN1|LRFN3|LRFN4|LRFN5|LRRC4|LRRC4B|LRRC4C|LRRTM2|LRRTM3|NETO1|NPTN|NRCAM|OPRD1|PTPRO|PTPRS|SHISA6|SHISA9|SLC16A3|SLC30A1|SLITRK1|SLITRK3|SORCS3|	DOWN	PW
mitochondrial respiratory chain complex I	GO:0005747	43	43	1.53682	3.593e-07	1.82e-05	0.0214407	0.31795	0.057	GO:0045271|respiratory chain complex I, GO:0030964|NADH dehydrogenase complex,	FOXRED1|NDUFA1|NDUFA10|NDUFA11|NDUFA12|NDUFA13|NDUFA2|NDUFA3|NDUFA4|NDUFA5|NDUFA6|NDUFA7|NDUFA8|NDUFA9|NDUFAB1|NDUFAF1|NDUFB1|NDUFB10|NDUFB11|NDUFB2|NDUFB3|NDUFB4|NDUFB5|NDUFB6|NDUFB7|NDUFB8|NDUFB9|NDUFC1|NDUFC2|NDUFS1|NDUFS2|NDUFS3|NDUFS4|NDUFS5|NDUFS6|NDUFS7|NDUFS8|NDUFV1|NDUFV2|NDUFV3|PARK7|SNCA|WDR93|	DOWN	PW
NADH dehydrogenase complex	GO:0030964	43	43	1.53682	3.593e-07	1.82e-05	0.0214407	0.31795	0.0569	GO:0005747|mitochondrial respiratory chain complex I, GO:0045271|respiratory chain complex I,	FOXRED1|NDUFA1|NDUFA10|NDUFA11|NDUFA12|NDUFA13|NDUFA2|NDUFA3|NDUFA4|NDUFA5|NDUFA6|NDUFA7|NDUFA8|NDUFA9|NDUFAB1|NDUFAF1|NDUFB1|NDUFB10|NDUFB11|NDUFB2|NDUFB3|NDUFB4|NDUFB5|NDUFB6|NDUFB7|NDUFB8|NDUFB9|NDUFC1|NDUFC2|NDUFS1|NDUFS2|NDUFS3|NDUFS4|NDUFS5|NDUFS6|NDUFS7|NDUFS8|NDUFV1|NDUFV2|NDUFV3|PARK7|SNCA|WDR93|	DOWN	PW
respiratory chain complex I	GO:0045271	43	43	1.53682	3.593e-07	1.82e-05	0.0214407	0.31795	0.0568	GO:0005747|mitochondrial respiratory chain complex I, GO:0030964|NADH dehydrogenase complex,	FOXRED1|NDUFA1|NDUFA10|NDUFA11|NDUFA12|NDUFA13|NDUFA2|NDUFA3|NDUFA4|NDUFA5|NDUFA6|NDUFA7|NDUFA8|NDUFA9|NDUFAB1|NDUFAF1|NDUFB1|NDUFB10|NDUFB11|NDUFB2|NDUFB3|NDUFB4|NDUFB5|NDUFB6|NDUFB7|NDUFB8|NDUFB9|NDUFC1|NDUFC2|NDUFS1|NDUFS2|NDUFS3|NDUFS4|NDUFS5|NDUFS6|NDUFS7|NDUFS8|NDUFV1|NDUFV2|NDUFV3|PARK7|SNCA|WDR93|	DOWN	PW
cytoplasmic translation	GO:0002181	65	65	1.41957	3.892e-07	1.949e-05	0.0335216	0.418381	0.196	NA	DENR|DRG1|DRG2|EIF2D|EIF2S3|EIF3A|EIF3B|EIF3C|EIF3CL|EIF3D|EIF3E|EIF3F|EIF3G|EIF3H|EIF3I|EIF3J|EIF3K|EIF3L|EIF3M|EIF4B|EIF4EBP1|EIF4G1|EIF4H|EIF5|ETF1|FTSJ1|GSPT1|GSPT2|HSPA14|MCTS1|RBM4|RPL10A|RPL11|RPL15|RPL17|RPL18|RPL18A|RPL19|RPL24|RPL26|RPL26L1|RPL29|RPL30|RPL31|RPL32|RPL35A|RPL36|RPL36A|RPL38|RPL39|RPL41|RPL6|RPL8|RPL9|RPLP0|RPLP1|RPS21|RPS23|RPS26|RPS28|RPS29|RWDD1|TICRR|TMA7|ZC3H15|	DOWN	PW
associative learning	GO:0008306	73	73	1.38334	4.062e-07	2.01e-05	8.543e-05	0.004179	0.883	NA	ABCC8|ACTR2|ADCY3|AGT|APP|ASIC1|ATP1A2|B4GALT2|BRAF|BRSK1|BTG2|CCK|CDK5|CHRNB2|CLN3|CLN8|CREB1|CRH|CTNS|DBH|DDHD2|DEAF1|DRD1|DRD2|DRD5|EIF4A3|FOS|GABRA5|GRIN1|GRIN2A|HIF1A|HMGCR|HRH1|HRH2|IFT20|ITGB1|KIT|KRAS|LGMN|LRRN4|MAP1A|MECP2|MEIS2|MTOR|NDRG4|NETO1|NEUROD2|NF1|NLGN3|NPTN|NPTX2|NRGN|OPRK1|PDE1B|PIAS1|PPP1R1B|PPT1|RAG1|RELN|RGS14|RIC8A|RIN1|SHANK1|SLC7A11|SNAP25|SRF|SYNGAP1|SYNPO|TAC1|TANC1|TBR1|TNR|UCN|	DOWN	PW
memory	GO:0007613	102	102	1.31877	4.403e-07	2.154e-05	0.00029	0.0107314	0.98	NA	ABCA7|ABCC8|ADCY1|ADCY8|ADNP|APOE|ARC|ASIC1|ATAD1|ATXN1|ATXN1L|B4GALT2|BDNF|BRINP1|BTBD9|CALB1|CAMK4|CCK|CEBPB|CHRNA7|CHRNB2|CIC|CNR1|COMT|CPEB3|CREB1|CRTC1|CTNS|CUX2|CX3CR1|DBH|DRD1|DRD2|EIF2AK4|EIF4EBP2|FGF13|GRIA1|GRIN1|GRIN2A|HRH1|HRH2|HTR2A|INSR|ITGA3|ITGA5|ITGA8|ITPR3|JPH3|KALRN|KAT2A|KCNK10|KCNK2|KCNK4|KMT2B|LDLR|LGMN|LRRN4|MAP1A|MAPT|MDK|MECP2|MTOR|MUSK|NETO1|NGF|NPAS4|NTAN1|OXTR|PAIP2|PJA2|PLA2G6|PLCB1|PLK2|PPP1R1B|PPP3CB|PRKCZ|PRNP|PSEN1|PTEN|PTGS2|RASGRF1|RELN|RGS14|RIN1|RPS6KB1|S100B|SERPINF1|SGK1|SHANK1|SHANK3|SHISA7|SLC17A7|SLC24A2|SLC6A4|SLC8A2|SLC8A3|SORCS3|SRF|SYT4|TAC1|TH|VLDLR|	DOWN	PW
synaptic vesicle localization	GO:0097479	95	95	1.31388	5.854e-07	2.831e-05	0.0121964	0.216283	0.951	NA	AP3B1|AP3B2|AP3D1|AP3M1|AP3M2|AP3S1|AP3S2|ARF1|BLOC1S1|BLOC1S2|BLOC1S3|BLOC1S4|BLOC1S5|BLOC1S6|CADPS|CADPS2|CDK5|CPLX1|CPLX2|CPLX3|CPLX4|CTBP2|CTNNB1|DNAJC5|DNM1|DNM2|DNM3|DOC2A|DOC2B|DTNBP1|ERC2|KIF5A|KIF5C|LIN7A|NAPA|NLGN1|OTOF|P2RX7|PCLO|PICALM|PIP5K1C|PPFIA3|PRRT2|PSEN1|RAB27A|RAB3A|RIMS1|RIMS2|RIMS3|RIMS4|SCRIB|SEPT5|SNAP23|SNAP25|SNAP29|SNAP47|SNAP91|SNAPIN|SNCA|SNPH|SPG11|STX11|STX19|STX1A|STX1B|STX2|STX3|STX4|STXBP1|SV2A|SYN1|SYN2|SYN3|SYNDIG1|SYNJ1|SYT1|SYT10|SYT11|SYT12|SYT17|SYT2|SYT4|SYT5|SYT7|SYT8|SYT9|TMEM230|TOR1A|TRIM46|TRIM9|UNC13A|UNC13B|UNC13C|VAMP1|VAMP2|	DOWN	PW
NADH dehydrogenase (ubiquinone) activity	GO:0008137	38	38	1.57222	6.077e-07	2.874e-05	0.0172888	0.273536	0.0378	GO:0050136|NADH dehydrogenase (quinone) activity,	NDUFA1|NDUFA10|NDUFA12|NDUFA13|NDUFA2|NDUFA3|NDUFA4|NDUFA5|NDUFA6|NDUFA7|NDUFA8|NDUFA9|NDUFAB1|NDUFAF2|NDUFB1|NDUFB10|NDUFB2|NDUFB3|NDUFB4|NDUFB5|NDUFB6|NDUFB7|NDUFB8|NDUFB9|NDUFC1|NDUFC2|NDUFS1|NDUFS2|NDUFS3|NDUFS4|NDUFS5|NDUFS6|NDUFS7|NDUFS8|NDUFV1|NDUFV2|NDUFV3|WDR93|	DOWN	PW
NADH dehydrogenase (quinone) activity	GO:0050136	38	38	1.57222	6.077e-07	2.874e-05	0.0172888	0.273536	0.0378	GO:0008137|NADH dehydrogenase (ubiquinone) activity,	NDUFA1|NDUFA10|NDUFA12|NDUFA13|NDUFA2|NDUFA3|NDUFA4|NDUFA5|NDUFA6|NDUFA7|NDUFA8|NDUFA9|NDUFAB1|NDUFAF2|NDUFB1|NDUFB10|NDUFB2|NDUFB3|NDUFB4|NDUFB5|NDUFB6|NDUFB7|NDUFB8|NDUFB9|NDUFC1|NDUFC2|NDUFS1|NDUFS2|NDUFS3|NDUFS4|NDUFS5|NDUFS6|NDUFS7|NDUFS8|NDUFV1|NDUFV2|NDUFV3|WDR93|	DOWN	PW
intrinsic component of postsynaptic density membrane	GO:0099146	51	51	1.46025	6.062e-07	2.899e-05	0.001461	0.0386228	0.748	NA	ABHD17A|ABHD17B|ADAM22|ADCY1|ADRA2C|ADRB1|CACNG2|CACNG3|CACNG4|CACNG7|CHRM1|CHRM3|CLSTN1|CLSTN2|CLSTN3|CNIH2|DCC|EFNB2|EFNB3|EPHA7|ERBB4|GRIA1|GRID1|GRID2|GRIK5|GRIN1|GRIN2A|GSG1L|LRFN1|LRFN3|LRFN4|LRFN5|LRRC4|LRRC4B|LRRC4C|LRRTM2|LRRTM3|NETO1|NPTN|NRCAM|OPRD1|PTPRO|PTPRS|RGS7BP|SHISA6|SHISA9|SLC16A3|SLC30A1|SLITRK1|SLITRK3|SORCS3|	DOWN	PW
collagen fibril organization	GO:0030199	44	44	0.940135	9.025e-08	2.955e-05	1.886e-07	4.72e-05	0.744	NA	ACAN|ADAMTS14|ADAMTS2|ADAMTS3|ANXA2|ANXA2P2|ATP7A|COL11A1|COL11A2|COL12A1|COL14A1|COL1A1|COL1A2|COL2A1|COL3A1|COL5A1|COL5A2|COL5A3|COMP|CYP1B1|DDR2|DPT|FMOD|FOXC1|GREM1|LOX|LOXL2|LOXL3|LOXL4|LUM|MMP11|NF1|P4HA1|PLOD1|PLOD2|PLOD3|SERPINF2|SERPINH1|SFRP2|TGFB2|TGFBR1|TNXA|TNXB|VIPAS39|	UP	PW
tight junction	GO:0070160	115	115	0.710202	8.585e-08	3.045e-05	3.708e-07	8.767e-05	0.453	NA	ADCYAP1R1|AMOT|AMOTL1|AMOTL2|ANK3|AOC1|APC|ARHGAP17|ARHGEF2|ASH1L|BVES|C1QTNF5|CCDC85C|CCND1|CDH5|CDK4|CGN|CGNL1|CLDN1|CLDN10|CLDN11|CLDN12|CLDN15|CLDN16|CLDN18|CLDN19|CLDN2|CLDN20|CLDN23|CLDN4|CLDN5|CLDN6|CLDN7|CLDN9|CLMP|CRB3|CTNNB1|CXADR|CYTH1|CYTH2|CYTH3|DDX58|DLG1|DLG3|ECT2|EPB41L4B|EPCAM|EPHA2|EPPK1|ESAM|F11R|FRMD4A|FRMD4B|FRMPD2|FZD5|IGSF5|ILDR1|JAM2|JAM3|LIN7A|LIN7B|LIN7C|LSR|MAGI1|MAGI2|MAGI3|MAPK15|MARVELD2|MARVELD3|MICALL2|MPDZ|MPP5|MPP7|MTDH|NHS|NPHP1|NPHP4|OCLN|PARD3|PARD3B|PARD6A|PARD6B|PARD6G|PDCD6IP|PLXDC1|PMP22|POF1B|PRKCI|PRKCZ|RAB13|RAP2B|RAP2C|RAPGEF2|RPGRIP1L|SAPCD2|SH3BP1|SHROOM2|SIPA1L3|STRN|SYMPK|SYNPO|TBCD|TGFBR1|TJAP1|TJP1|TJP2|TJP3|TRAF4|UBN1|USP53|VAPA|VASP|WNK3|WNK4|YBX3|	UP	PW
hippocampus development	GO:0021766	76	76	1.34747	6.826e-07	3.192e-05	6.673e-09	2.582e-06	0.887	NA	ALK|ANXA3|ATAT1|ATP2B4|BBS2|BBS4|BCAN|BTG2|CASP3|CDK5|CDK5R1|CDK5R2|CDK6|CRK|CRKL|DAB1|DCLK2|DLX1|DLX2|DRD1|EIF2B3|EIF2B5|EMX2|EPHA5|EZH1|EZH2|FEZF2|FGF13|GLI3|GSK3B|HDAC1|HSD3B1|HSD3B2|HTR5A|ID4|KCNA1|KDM6B|KIF14|KIF5B|KIRREL3|LEF1|LRP8|MAS1|MDK|MFSD2A|MKKS|NEFL|NEUROD1|NEUROD6|NF2|NME1|NR2E1|NR4A3|OGDH|PAFAH1B1|PEBP1|PHLPP2|PLXNA3|PROX1|PTEN|PTPRS|RAN|RARA|RELN|SLC32A1|SMO|SRD5A1|SRF|TENT2|TMEM108|TSC1|UBA6|UQCRQ|XRCC1|XRN2|ZEB2|	DOWN	PW
ATP metabolic process	GO:0046034	147	147	1.23153	7.086e-07	3.278e-05	0.136728	0.974732	0.943	NA	ADPGK|AK1|AK2|AK4|AK5|AK9|ALDOA|ALDOB|ALDOC|AMPD3|ATP1A2|ATP1B1|ATP6V1A|ATP6V1B1|ATP6V1B2|BAD|BID|BPGM|CHCHD10|CLPX|COA6|COQ7|COQ9|COX10|COX15|COX4I1|COX4I2|COX5A|COX5B|COX6A1|COX7C|CTNS|CYC1|CYCS|DHTKD1|DLD|DMAC2L|ENO1|ENO2|ENO3|ENO4|ENPP1|ENPP3|ENTPD5|FAM20C|FIGNL1|FXN|GALK1|GAPDH|GAPDHS|GCK|GPI|GUK1|HK1|HK2|HK3|HKDC1|HSPA1A|HSPA1B|HSPA8|LDHA|LDHC|MECP2|MSH2|MYH3|MYH7|NADK|NDUFA1|NDUFA10|NDUFA12|NDUFA2|NDUFA3|NDUFA4|NDUFA5|NDUFA6|NDUFA7|NDUFA8|NDUFA9|NDUFAB1|NDUFAF1|NDUFB1|NDUFB10|NDUFB2|NDUFB3|NDUFB4|NDUFB5|NDUFB6|NDUFB7|NDUFB8|NDUFB9|NDUFC1|NDUFC2|NDUFS1|NDUFS2|NDUFS3|NDUFS4|NDUFS5|NDUFS6|NDUFS7|NDUFS8|NDUFV1|NDUFV2|NDUFV3|NMNAT1|NUDT5|OGDH|OGDHL|OLA1|PARG|PARP1|PFKFB1|PFKFB2|PFKL|PFKM|PFKP|PGAM1|PGAM2|PGAM4|PGK1|PGM1|PGM2L1|PKLR|PKM|PRKAG2|PRKAG3|SDHA|SDHAF2|SDHC|SDHD|SLC25A13|SLC25A25|SNCA|STOML2|SURF1|TAZ|TEFM|TGFB1|TPI1|UQCR10|UQCRB|UQCRC1|UQCRC2|UQCRFS1|UQCRH|UQCRQ|VCP|VPS9D1|	DOWN	PW
synaptic vesicle transport	GO:0048489	91	91	1.33345	7.752e-07	3.548e-05	0.0112227	0.205879	0.959	GO:0097480|establishment of synaptic vesicle localization,	AP3B1|AP3B2|AP3D1|AP3M1|AP3M2|AP3S1|AP3S2|ARF1|BLOC1S1|BLOC1S2|BLOC1S3|BLOC1S4|BLOC1S5|BLOC1S6|CADPS|CADPS2|CDK5|CPLX1|CPLX2|CPLX3|CPLX4|CTBP2|CTNNB1|DNAJC5|DNM1|DNM2|DNM3|DOC2A|DOC2B|DTNBP1|ERC2|KIF5A|KIF5C|LIN7A|NAPA|NLGN1|OTOF|P2RX7|PCLO|PICALM|PIP5K1C|PPFIA3|PRRT2|PSEN1|RAB27A|RAB3A|RIMS1|RIMS2|RIMS3|RIMS4|SCRIB|SEPT5|SNAP23|SNAP25|SNAP29|SNAP47|SNAP91|SNAPIN|SNCA|SNPH|SPG11|STX11|STX19|STX1A|STX1B|STX2|STX3|STX4|STXBP1|SV2A|SYNJ1|SYT1|SYT10|SYT11|SYT12|SYT17|SYT2|SYT4|SYT5|SYT7|SYT8|SYT9|TMEM230|TOR1A|TRIM46|TRIM9|UNC13A|UNC13B|UNC13C|VAMP1|VAMP2|	DOWN	PW
establishment of synaptic vesicle localization	GO:0097480	91	91	1.33345	7.752e-07	3.548e-05	0.0112227	0.205879	0.959	GO:0048489|synaptic vesicle transport,	AP3B1|AP3B2|AP3D1|AP3M1|AP3M2|AP3S1|AP3S2|ARF1|BLOC1S1|BLOC1S2|BLOC1S3|BLOC1S4|BLOC1S5|BLOC1S6|CADPS|CADPS2|CDK5|CPLX1|CPLX2|CPLX3|CPLX4|CTBP2|CTNNB1|DNAJC5|DNM1|DNM2|DNM3|DOC2A|DOC2B|DTNBP1|ERC2|KIF5A|KIF5C|LIN7A|NAPA|NLGN1|OTOF|P2RX7|PCLO|PICALM|PIP5K1C|PPFIA3|PRRT2|PSEN1|RAB27A|RAB3A|RIMS1|RIMS2|RIMS3|RIMS4|SCRIB|SEPT5|SNAP23|SNAP25|SNAP29|SNAP47|SNAP91|SNAPIN|SNCA|SNPH|SPG11|STX11|STX19|STX1A|STX1B|STX2|STX3|STX4|STXBP1|SV2A|SYNJ1|SYT1|SYT10|SYT11|SYT12|SYT17|SYT2|SYT4|SYT5|SYT7|SYT8|SYT9|TMEM230|TOR1A|TRIM46|TRIM9|UNC13A|UNC13B|UNC13C|VAMP1|VAMP2|	DOWN	PW
postsynaptic neurotransmitter receptor activity	GO:0098960	50	50	1.45087	9.045e-07	4.095e-05	1.695e-06	0.0001718	0.78	NA	ADRB1|CHRM1|CHRNA1|CHRNA10|CHRNA2|CHRNA3|CHRNA4|CHRNA5|CHRNA6|CHRNA7|CHRNB1|CHRNB2|CHRNB3|CHRNB4|CHRND|CHRNE|CHRNG|GABBR1|GABRA1|GABRA2|GABRA3|GABRA4|GABRA5|GABRA6|GABRB1|GABRB2|GABRB3|GABRD|GABRE|GABRG1|GABRG2|GABRG3|GABRR2|GLRA1|GLRA2|GLRB|GRIA1|GRIA3|GRID1|GRID2|GRIK1|GRIK2|GRIK3|GRIK4|GRIK5|GRIN1|GRIN2C|GRIN3A|GRM1|GRM5|	DOWN	PW
neurotransmitter transport	GO:0006836	158	158	1.21022	9.452e-07	4.234e-05	0.003377	0.0789785	0.95	NA	ADA|APBA1|AQP1|ARL6IP5|ATP1A2|BLOC1S6|BRSK1|BTK|CACNA1B|CADPS|CADPS2|CASK|CDK5|CLN8|CPLX1|CPLX2|CPLX3|CPLX4|CTBP2|DGKI|DNAJC5|DOC2A|DOC2B|DVL1|EDN1|ERC2|FCER1G|GABRA2|GABRQ|GLUL|GRM4|HBB|HRH3|ICA1|KCNJ10|LIN7A|LIN7B|LIN7C|LYN|NAAA|NAPA|NF1|NLGN1|NRXN1|NRXN2|NTSR1|OTOF|P2RX1|P2RX7|PARK7|PCLO|PDZD11|PIP5K1C|PPFIA3|PPT1|PRAF2|PRRT2|PSEN1|PTPRN2|RAB3A|RIMS1|RIMS2|RIMS3|RIMS4|SCRIB|SEC14L1|SEPT5|SLC17A6|SLC17A7|SLC17A8|SLC18A1|SLC18A2|SLC1A1|SLC1A2|SLC1A3|SLC1A6|SLC1A7|SLC22A1|SLC22A2|SLC22A3|SLC25A12|SLC25A13|SLC25A18|SLC25A22|SLC25A38|SLC29A1|SLC29A2|SLC32A1|SLC36A1|SLC36A2|SLC36A3|SLC38A1|SLC38A5|SLC38A7|SLC44A1|SLC44A2|SLC44A3|SLC44A4|SLC44A5|SLC6A1|SLC6A11|SLC6A12|SLC6A13|SLC6A14|SLC6A15|SLC6A16|SLC6A17|SLC6A20|SLC6A4|SLC6A5|SLC6A6|SLC6A7|SLC6A8|SLC6A9|SLC7A11|SNAP23|SNAP25|SNAP29|SNAP47|SNAPIN|SNCA|SNPH|STX11|STX19|STX1A|STX1B|STX2|STX3|STX4|STXBP1|SV2A|SV2B|SV2C|SYK|SYN1|SYN2|SYN3|SYNJ1|SYT1|SYT10|SYT11|SYT12|SYT17|SYT2|SYT4|SYT5|SYT7|SYT8|SYT9|TH|TRIM9|TRPC4|UNC13A|UNC13B|UNC13C|VAMP1|VAMP2|WNT7A|	DOWN	PW
purine ribonucleoside triphosphate metabolic process	GO:0009205	176	176	1.19509	9.795e-07	4.343e-05	0.149323	1	0.948	NA	ADPGK|AK1|AK2|AK3|AK4|AK5|AK9|ALDOA|ALDOB|ALDOC|AMPD3|ATP1A2|ATP1B1|ATP6V1A|ATP6V1B1|ATP6V1B2|BAD|BID|BPGM|CHCHD10|CLPX|COA6|COQ7|COQ9|COX10|COX15|COX4I1|COX4I2|COX5A|COX5B|COX6A1|COX7C|CTNS|CYC1|CYCS|DHTKD1|DLD|DMAC2L|ENO1|ENO2|ENO3|ENO4|ENPP1|ENPP3|ENTPD5|FAM20C|FIGNL1|FXN|GALK1|GAPDH|GAPDHS|GCK|GIMAP7|GNAI3|GPHN|GPI|GTPBP1|GUK1|HK1|HK2|HK3|HKDC1|HSPA1A|HSPA1B|HSPA8|IMPDH1|IMPDH2|ITPA|LDHA|LDHC|LRRK2|MBIP|MECP2|MFN1|MOCOS|MOCS1|MOCS2|MOCS3|MSH2|MYH3|MYH7|NADK|NDUFA1|NDUFA10|NDUFA12|NDUFA2|NDUFA3|NDUFA4|NDUFA5|NDUFA6|NDUFA7|NDUFA8|NDUFA9|NDUFAB1|NDUFAF1|NDUFB1|NDUFB10|NDUFB2|NDUFB3|NDUFB4|NDUFB5|NDUFB6|NDUFB7|NDUFB8|NDUFB9|NDUFC1|NDUFC2|NDUFS1|NDUFS2|NDUFS3|NDUFS4|NDUFS5|NDUFS6|NDUFS7|NDUFS8|NDUFV1|NDUFV2|NDUFV3|NFS1|NME1|NME2|NME3|NME4|NME5|NME6|NME7|NME9|NMNAT1|NUDT5|OGDH|OGDHL|OLA1|OPA1|PARG|PARP1|PFKFB1|PFKFB2|PFKL|PFKM|PFKP|PGAM1|PGAM2|PGAM4|PGK1|PGM1|PGM2L1|PKLR|PKM|PRKAG2|PRKAG3|RAB23|RAN|RHOA|RHOQ|SDHA|SDHAF2|SDHC|SDHD|SLC25A13|SLC25A25|SNCA|STOML2|SURF1|TAZ|TEFM|TGFB1|TPI1|UQCR10|UQCRB|UQCRC1|UQCRC2|UQCRFS1|UQCRH|UQCRQ|VCP|VPS9D1|	DOWN	PW
calcium ion regulated exocytosis	GO:0017156	75	75	1.36463	1.04e-06	4.562e-05	0.005305	0.110678	0.819	NA	ARHGAP17|BLOC1S6|CADPS|CADPS2|CDK5|CHP1|CPLX1|CPLX2|CPLX3|CPLX4|CTBP2|DNAJC5|DOC2A|DOC2B|EQTN|ERC2|NAPA|NLGN1|OTOF|P2RX7|PCLO|PIP5K1C|PPFIA3|PPP3CB|PRRT2|PSEN1|RAB3A|RAPGEF4|RIMS1|RIMS2|RIMS3|RIMS4|SCIN|SCRIB|SDF4|SEPT5|SNAP23|SNAP25|SNAP29|SNAP47|SNAPIN|SNPH|STX11|STX19|STX1A|STX1B|STX2|STX3|STX4|STXBP1|SV2A|SYNJ1|SYT1|SYT10|SYT11|SYT12|SYT13|SYT15|SYT17|SYT2|SYT3|SYT4|SYT5|SYT6|SYT7|SYT8|SYT9|TRIM9|UNC13A|UNC13B|UNC13C|VAMP1|VAMP2|VAMP3|VAMP7|	DOWN	PW
positive regulation of cell morphogenesis involved in differentiation	GO:0010770	139	139	1.22523	1.104e-06	4.795e-05	0.0003014	0.0109652	0.945	NA	ABL1|ACTR2|ADNP|AMIGO1|ANAPC2|ANKRD27|APOA1|ARHGDIA|ARHGEF7|ARPC2|BAIAP2|BDNF|BHLHB9|BMPR2|BRAF|C1QBP|CALR|CAMK2B|CAPRIN1|CAPRIN2|CASS4|CDC42|CDH4|CDKL3|CDKL5|CHODL|CIB1|CRABP2|CRK|CRKL|CUL7|CUX1|CUX2|CXCL12|CYFIP1|DBN1|DHX36|DMTN|DNM1L|DNM2|DOCK1|DOCK5|DSCAM|EEF2K|EFNA5|EPHA4|FBXO31|FBXW8|FLNA|FN1|GDI1|GOLGA4|HAS2|IL1RAPL1|ILK|ISLR2|IST1|ITPKA|KALRN|L1CAM|LIMK1|LIMS1|LPAR3|LRP8|MACF1|MAP1B|MAP2K1|MAP3K13|MAP6|MAPT|MEGF8|METRN|MPL|MYADM|NDEL1|NEDD9|NEFL|NGF|NGFR|NIN|NRP1|NTN1|NTRK2|NTRK3|OBSL1|OLFM4|OPA1|PAFAH1B1|PAK1|PAK3|PARP6|PLXNA1|PLXNA2|PLXNA3|PLXNA4|PLXNB1|PLXNB2|PLXNB3|PLXNC1|PLXND1|PREX1|PTPRD|RAB11A|RAB21|RAC1|RAC3|RELN|RHOA|RND2|ROBO1|ROBO2|RREB1|RUFY3|S100A10|SEMA4D|SEMA5A|SEMA7A|SKIL|SLIT2|SLITRK1|SRF|SS18L1|SS18L2|STK11|STK25|TIAM1|TNFRSF12A|TRAK1|TRIOBP|TRPC5|TRPV2|TUBB2B|TWF2|UNC13D|VAMP7|VEGFA|WNT3|ZEB2|ZFYVE27|	DOWN	PW
mitochondrial electron transport, NADH to ubiquinone	GO:0006120	37	37	1.55508	1.117e-06	4.802e-05	0.0218321	0.319304	0.0561	NA	COQ9|DLD|NDUFA1|NDUFA10|NDUFA2|NDUFA3|NDUFA4|NDUFA5|NDUFA6|NDUFA7|NDUFA8|NDUFA9|NDUFAB1|NDUFAF1|NDUFB1|NDUFB10|NDUFB2|NDUFB3|NDUFB4|NDUFB5|NDUFB6|NDUFB7|NDUFB8|NDUFB9|NDUFC1|NDUFC2|NDUFS1|NDUFS2|NDUFS3|NDUFS4|NDUFS5|NDUFS6|NDUFS7|NDUFS8|NDUFV1|NDUFV2|NDUFV3|	DOWN	PW
neuromuscular process	GO:0050905	92	92	1.3251	1.214e-06	5.117e-05	8.774e-05	0.004196	0.964	NA	AARS|ABL1|ABR|ADARB1|ADCY5|ADORA2A|AGTPBP1|ALDH1A3|APP|ATP8A2|BACE1|BCR|BLOC1S4|CAMTA1|CDH23|CHD8|CHRNA1|CHRND|CLN3|CLN8|CLRN1|CNTNAP1|COMP|CSMD1|CTNNA2|DCTN1|DRD1|DRD2|DVL1|FABP7|FGF12|FOXS1|FXN|GAA|GCH1|GIGYF2|GLRA1|GLRB|GM2A|GPR88|GRID2|GRIN1|GRIN2A|GRIN2C|GRIN2D|GRIN3A|HERC1|HEXB|IGDCC3|JPH3|JPH4|KCNA1|KCNAB2|KCNH1|MECP2|MYCBP2|MYH10|MYO7A|NBN|NEFL|NKX6-2|NLGN2|NPAS1|NR4A3|NRXN1|OPA3|PAFAH1B1|PCDH15|PENK|PNKD|POMK|POU4F1|PRRT2|PSAP|PTEN|RAC3|RBFOX2|SCN1A|SHANK1|SLC1A3|SLITRK6|SLURP1|STRA6|TMEM150C|TNR|TPP1|UBA5|UCHL1|UCN|USH1C|USH1G|ZMPSTE24|	DOWN	PW
glutamate receptor signaling pathway	GO:0007215	44	44	1.50494	1.232e-06	5.142e-05	4.818e-05	0.002734	0.799	NA	APP|CDK5R1|CLN3|CPEB4|DAGLA|DAGLB|FMR1|GNAQ|GRIA1|GRIA2|GRIA3|GRIA4|GRID1|GRID2|GRIK1|GRIK2|GRIK3|GRIK4|GRIK5|GRIN1|GRIN2A|GRIN2B|GRIN2C|GRIN2D|GRIN3A|GRIN3B|GRM1|GRM2|GRM3|GRM4|GRM5|GRM6|GRM7|GRM8|HOMER1|HOMER2|HOMER3|KCNB1|PLCB1|PTK2B|SSTR1|SULT1A3|TIAM1|TRPM1|	DOWN	PW
positive regulation of synapse assembly	GO:0051965	60	60	1.41348	1.211e-06	5.154e-05	2.225e-05	0.001503	0.484	NA	ADNP|AGRN|AMIGO1|AMIGO2|AMIGO3|ASIC2|BDNF|BHLHB9|CBLN1|CBLN2|CLSTN1|CLSTN2|CLSTN3|CUX2|DLG5|EEF2K|EFNA5|EPHB1|EPHB2|EPHB3|FLRT1|FLRT2|FLRT3|GHRL|GRID2|IL1RAP|IL1RAPL1|LINGO2|LRRC24|LRRC4B|LRRN1|LRRN3|LRRTM1|LRRTM2|LRRTM3|LRTM1|LRTM2|MECP2|NLGN1|NLGN2|NLGN3|NRXN1|NTRK1|NTRK2|NTRK3|OXTR|PTPRD|SLITRK1|SLITRK2|SLITRK3|SLITRK4|SLITRK5|SLITRK6|SRPX2|SYNDIG1|THBS2|TPBG|UBE2V2|VSTM5|WNT7A|	DOWN	PW
mitochondrial respiratory chain complex assembly	GO:0033108	83	83	1.33284	1.467e-06	6.061e-05	0.0622312	0.621728	0.0513	NA	AARS2|ACAD9|BCS1L|COA1|COA3|COA4|COA5|COX14|COX16|COX17|COX18|COX19|COX20|ECSIT|FASTKD3|FOXRED1|IMMP2L|LYRM7|NDUFA1|NDUFA10|NDUFA11|NDUFA12|NDUFA13|NDUFA2|NDUFA3|NDUFA5|NDUFA6|NDUFA7|NDUFA8|NDUFA9|NDUFAB1|NDUFAF1|NDUFAF2|NDUFAF3|NDUFAF4|NDUFAF5|NDUFAF6|NDUFAF7|NDUFB1|NDUFB10|NDUFB11|NDUFB2|NDUFB3|NDUFB4|NDUFB5|NDUFB6|NDUFB7|NDUFB8|NDUFB9|NDUFC1|NDUFC2|NDUFS1|NDUFS2|NDUFS3|NDUFS4|NDUFS5|NDUFS6|NDUFS7|NDUFS8|NDUFV1|NDUFV2|NDUFV3|NUBPL|OXA1L|PET100|SAMM50|SCO1|SCO2|SDHAF1|SDHAF2|SLC25A33|SMIM20|SURF1|TAZ|TFAM|TIMM21|TIMMDC1|TMEM126B|TTC19|UQCC1|UQCC2|UQCR10|UQCRB|	DOWN	PW
NADH dehydrogenase activity	GO:0003954	39	39	1.54548	1.561e-06	6.388e-05	0.0229441	0.331017	0.0621	NA	DPYD|NDUFA1|NDUFA10|NDUFA12|NDUFA13|NDUFA2|NDUFA3|NDUFA4|NDUFA5|NDUFA6|NDUFA7|NDUFA8|NDUFA9|NDUFAB1|NDUFAF2|NDUFB1|NDUFB10|NDUFB2|NDUFB3|NDUFB4|NDUFB5|NDUFB6|NDUFB7|NDUFB8|NDUFB9|NDUFC1|NDUFC2|NDUFS1|NDUFS2|NDUFS3|NDUFS4|NDUFS5|NDUFS6|NDUFS7|NDUFS8|NDUFV1|NDUFV2|NDUFV3|WDR93|	DOWN	PW
small ribosomal subunit	GO:0015935	70	70	1.35522	1.647e-06	6.674e-05	0.0642738	0.634685	0.0249	NA	DAP3|DDX3X|EIF2A|EIF2D|EIF4G1|HBA1|HBA2|LARP4|MCTS1|MRPL42|MRPS10|MRPS11|MRPS12|MRPS14|MRPS15|MRPS16|MRPS17|MRPS18A|MRPS18B|MRPS18C|MRPS2|MRPS21|MRPS22|MRPS24|MRPS26|MRPS27|MRPS28|MRPS31|MRPS33|MRPS34|MRPS35|MRPS36|MRPS5|MRPS6|MRPS7|MRPS9|RPS10|RPS11|RPS12|RPS13|RPS14|RPS15|RPS15A|RPS16|RPS17|RPS18|RPS19|RPS2|RPS20|RPS21|RPS23|RPS24|RPS25|RPS26|RPS27|RPS27A|RPS27L|RPS28|RPS29|RPS3|RPS3A|RPS4X|RPS4Y1|RPS5|RPS6|RPS7|RPS8|RPS9|RPSA|UBA52|	DOWN	PW
extracellular ligand-gated ion channel activity	GO:0005230	71	71	1.35482	1.679e-06	6.741e-05	1.137e-07	2.305e-05	0.812	NA	CHRFAM7A|CHRNA1|CHRNA10|CHRNA2|CHRNA3|CHRNA4|CHRNA5|CHRNA6|CHRNA7|CHRNB1|CHRNB2|CHRNB3|CHRNB4|CHRND|CHRNE|CHRNG|GABRA1|GABRA2|GABRA3|GABRA4|GABRA5|GABRA6|GABRB1|GABRB2|GABRB3|GABRD|GABRE|GABRG1|GABRG2|GABRG3|GABRP|GABRQ|GABRR2|GABRR3|GLRA1|GLRA2|GLRA3|GLRA4|GLRB|GRIA1|GRIA2|GRIA3|GRIA4|GRID1|GRID2|GRIK1|GRIK2|GRIK3|GRIK4|GRIK5|GRIN1|GRIN2A|GRIN2B|GRIN2C|GRIN2D|GRIN3A|GRIN3B|HTR3A|HTR3B|HTR3E|P2RX1|P2RX2|P2RX3|P2RX4|P2RX5|P2RX6|P2RX7|PTK2B|SLC17A7|TRPV1|ZACN|	DOWN	PW
voltage-gated cation channel activity	GO:0022843	130	130	1.2392	1.728e-06	6.873e-05	0.0169614	0.271382	0.8	NA	ABCC8|ANXA2|ANXA2P2|CACHD1|CACNA1A|CACNA1B|CACNA1C|CACNA1D|CACNA1E|CACNA1F|CACNA1G|CACNA1H|CACNA1I|CACNA1S|CACNA2D1|CACNA2D2|CACNA2D3|CACNA2D4|CACNB1|CACNB2|CACNB3|CACNB4|CACNG2|CACNG3|CACNG4|CACNG5|CACNG6|CACNG7|CACNG8|CALHM1|CATSPER3|CDK5|CNR1|GAS6|GRIN1|GRIN2A|GRIN2B|GRIN2C|GRIN2D|GRIN3A|HCN1|HCN2|HCN3|HCN4|HTR1B|HVCN1|IL1RAPL1|ITGAV|KCNA1|KCNA2|KCNA3|KCNA4|KCNA5|KCNA6|KCNA7|KCNAB1|KCNAB2|KCNAB3|KCNB1|KCNB2|KCNC1|KCNC2|KCNC3|KCNC4|KCND1|KCND2|KCND3|KCNE1|KCNE2|KCNE3|KCNE4|KCNF1|KCNG1|KCNG2|KCNG3|KCNG4|KCNH1|KCNH2|KCNH3|KCNH4|KCNH5|KCNH6|KCNH7|KCNH8|KCNIP2|KCNJ1|KCNJ10|KCNJ11|KCNJ12|KCNJ13|KCNJ14|KCNJ15|KCNJ16|KCNJ2|KCNJ3|KCNJ4|KCNJ5|KCNJ6|KCNJ8|KCNJ9|KCNK1|KCNK2|KCNK3|KCNK6|KCNMA1|KCNQ1|KCNQ2|KCNQ3|KCNQ4|KCNQ5|KCNS1|KCNS2|KCNS3|KCNT1|KCNT2|KCNV1|KCNV2|LRRC38|LRRC55|NCS1|OPRM1|PKD2|PTK2B|REST|RYR1|SNAP25|TMC1|TMC2|TPCN1|TPCN2|	DOWN	PW
regulation of dendritic spine morphogenesis	GO:0061001	40	40	1.49253	1.96e-06	7.654e-05	0.0003635	0.0125784	0.782	NA	ACTR2|ADAM10|ARC|ARHGAP33|ARHGAP44|BAIAP2|BHLHB9|CAMK2B|CAPRIN1|CAPRIN2|CDK5|CDK5R1|CFL1|CUX2|DBN1|DHX36|DNM1L|DNM3|EEF2K|EFNA1|EPHA4|ITPKA|KALRN|LRP8|LRRK2|LZTS3|NGEF|NLGN1|NLGN3|OPA1|PAFAH1B1|PAK3|PDLIM5|PPP1R9A|PTEN|RELN|SHANK3|SIPA1L1|SRCIN1|TIAM1|	DOWN	PW
neurotransmitter receptor activity involved in regulation of postsynaptic membrane potential	GO:0099529	48	48	1.46405	1.955e-06	7.702e-05	1.216e-06	0.0001362	0.767	NA	ADRB1|CHRM1|CHRNA1|CHRNA10|CHRNA2|CHRNA3|CHRNA4|CHRNA5|CHRNA6|CHRNA7|CHRNB1|CHRNB2|CHRNB3|CHRNB4|CHRND|CHRNE|CHRNG|GABBR1|GABRA1|GABRA2|GABRA3|GABRA4|GABRA5|GABRA6|GABRB1|GABRB2|GABRB3|GABRD|GABRE|GABRG1|GABRG2|GABRG3|GABRR2|GLRA1|GLRA2|GLRB|GRIA1|GRIA3|GRID1|GRID2|GRIK1|GRIK2|GRIK3|GRIK4|GRIK5|GRIN1|GRIN2C|GRIN3A|	DOWN	PW
telencephalon cell migration	GO:0022029	55	55	1.43077	2.088e-06	8.004e-05	1e-12	2.128e-09	0.885	NA	ARL13B|ARX|C16orf45|CDK5|CDK5R1|CDK5R2|CNTN2|CTNNB1|CXCL12|DAB1|DAB2IP|DIXDC1|DRD1|DRD2|EFHC1|EGFR|FBXO45|FEZF2|FGF13|FUT10|GLI3|HTR6|LAMB1|LHX6|LRRK2|MBOAT7|NDEL1|NR2E1|NRG1|NRG3|NRP1|NRP2|OGDH|P2RY12|PAFAH1B1|PEX13|POU3F2|POU3F3|PSEN1|RELN|RHOA|ROBO1|RTN4|SEMA3A|SLIT1|SLIT2|SLIT3|SOCS7|SRF|SRGAP2|SRGAP2C|SUN1|SUN2|SYNE2|TNR|	DOWN	PW
NADH dehydrogenase complex assembly	GO:0010257	55	55	1.43086	2.08e-06	8.048e-05	0.0375957	0.457163	0.0115	GO:0032981|mitochondrial respiratory chain complex I assembly,	ACAD9|BCS1L|COA1|ECSIT|FOXRED1|NDUFA1|NDUFA10|NDUFA11|NDUFA12|NDUFA13|NDUFA2|NDUFA3|NDUFA5|NDUFA6|NDUFA7|NDUFA8|NDUFA9|NDUFAB1|NDUFAF1|NDUFAF2|NDUFAF3|NDUFAF4|NDUFAF5|NDUFAF6|NDUFAF7|NDUFB1|NDUFB10|NDUFB11|NDUFB2|NDUFB3|NDUFB4|NDUFB5|NDUFB6|NDUFB7|NDUFB8|NDUFB9|NDUFC1|NDUFC2|NDUFS1|NDUFS2|NDUFS3|NDUFS4|NDUFS5|NDUFS6|NDUFS7|NDUFS8|NDUFV1|NDUFV2|NDUFV3|NUBPL|OXA1L|TAZ|TIMM21|TIMMDC1|TMEM126B|	DOWN	PW
mitochondrial respiratory chain complex I assembly	GO:0032981	55	55	1.43086	2.08e-06	8.048e-05	0.0375957	0.457163	0.0116	GO:0010257|NADH dehydrogenase complex assembly,	ACAD9|BCS1L|COA1|ECSIT|FOXRED1|NDUFA1|NDUFA10|NDUFA11|NDUFA12|NDUFA13|NDUFA2|NDUFA3|NDUFA5|NDUFA6|NDUFA7|NDUFA8|NDUFA9|NDUFAB1|NDUFAF1|NDUFAF2|NDUFAF3|NDUFAF4|NDUFAF5|NDUFAF6|NDUFAF7|NDUFB1|NDUFB10|NDUFB11|NDUFB2|NDUFB3|NDUFB4|NDUFB5|NDUFB6|NDUFB7|NDUFB8|NDUFB9|NDUFC1|NDUFC2|NDUFS1|NDUFS2|NDUFS3|NDUFS4|NDUFS5|NDUFS6|NDUFS7|NDUFS8|NDUFV1|NDUFV2|NDUFV3|NUBPL|OXA1L|TAZ|TIMM21|TIMMDC1|TMEM126B|	DOWN	PW
regulation of postsynapse organization	GO:0099175	94	94	1.29026	2.22e-06	8.435e-05	7.242e-05	0.003713	0.968	NA	ABHD17A|ABHD17B|ABHD17C|ACTR2|ADAM10|APOE|ARC|ARF4|ARHGAP22|ARHGAP33|ARHGAP44|ARHGEF9|BAIAP2|BHLHB9|CAMK2B|CAPRIN1|CAPRIN2|CBLN1|CDH2|CDK5|CDK5R1|CDKL5|CFL1|CHMP2B|CRIPT|CRKL|CUX2|DBN1|DGKB|DHX36|DNM1L|DNM3|EEF2K|EFNA1|EGLN1|EPHA4|EPHA7|FCGR2B|FYN|FZD9|GAP43|GHRL|GRID2|GRIN2B|HOMER1|HSPA8|IL1RAP|IL1RAPL1|ITPKA|KALRN|LILRB2|LRFN1|LRFN2|LRFN4|LRP4|LRP8|LRRC4B|LRRK2|LRRTM1|LRRTM2|LZTS3|NGEF|NLGN1|NLGN3|NRCAM|NRP2|NRXN1|NTRK3|OPA1|PAFAH1B1|PAK3|PDLIM5|PPP1R9A|PRNP|PTEN|PTN|PTPRD|PTPRS|RAPSN|RELN|SEMA3F|SHANK3|SHISA6|SHISA7|SIPA1L1|SLC7A11|SRCIN1|SSH1|TIAM1|VPS35|WNT5A|WNT7A|ZMYND8|ZNF804A|	DOWN	PW
regulation of axonogenesis	GO:0050770	174	174	1.18196	2.652e-06	9.989e-05	0.0001009	0.004568	0.937	NA	ABL1|ADNP|AMIGO1|ANAPC2|APOE|ARHGAP35|ARHGAP4|ARHGDIA|BDNF|BMPR2|BRAF|BRSK1|BRSK2|CDH2|CDH4|CDK5|CDK5R1|CDKL3|CDKL5|CHN1|CHODL|CNTN2|CRABP2|CTTN|CXCL12|CYFIP1|DAB1|DCC|DNM2|DPYSL2|DRAXIN|DSCAM|EFNA1|EFNA5|EFNB3|EPHA4|EPHA7|EPHB2|EPHB3|FEZF2|FGF13|FN1|FSTL4|GDI1|GOLGA4|GRIN1|GSK3B|IFRD1|ILK|ISLR2|IST1|KEL|KIF13B|L1CAM|LIMK1|LINGO1|LPAR3|LRP4|LRRC4C|MACF1|MAP1B|MAP2|MAP2K1|MAP3K13|MAP6|MAPT|MARK2|MCF2|MEGF8|METRN|MT3|MYCBP2|NDEL1|NEFL|NGF|NGFR|NIN|NKX6-1|NRCAM|NRP1|NTN1|NTRK2|NTRK3|OLFM1|OMG|PAFAH1B1|PAK1|PAK3|PLXNA1|PLXNA2|PLXNA3|PLXNA4|PLXNB1|PLXNB2|PLXNB3|PLXNC1|PLXND1|POU3F2|PSEN1|PTEN|PTK2|PTPRO|PTPRS|RAB11A|RAB21|RET|RHOA|RND2|RNF6|ROBO1|ROBO2|RTN4|RTN4R|RUFY3|RYK|SEMA3A|SEMA3B|SEMA3C|SEMA3D|SEMA3E|SEMA3F|SEMA3G|SEMA4A|SEMA4B|SEMA4C|SEMA4D|SEMA4F|SEMA4G|SEMA5A|SEMA5B|SEMA6A|SEMA6B|SEMA6C|SEMA6D|SEMA7A|SIPA1L1|SKIL|SLIT2|SLITRK1|SPP1|SRF|SSH1|SSH2|SSH3|STK11|STK25|SYNGAP1|TBR1|THY1|TIAM1|TNFRSF12A|TNR|TRAK1|TRAK2|TRIM46|TRPC5|TRPV2|TTL|TUBB2B|TWF2|ULK2|UST|VEGFA|WDR36|WNT3|WNT5A|WNT7A|XK|ZEB2|ZFYVE27|ZSWIM4|ZSWIM5|ZSWIM6|ZSWIM8|	DOWN	PW
modulation of excitatory postsynaptic potential	GO:0098815	39	39	1.52811	2.827e-06	0.0001056	5.086e-06	0.0004417	0.87	NA	ADRB2|APP|BAIAP2|CACNB3|CBLN1|CELF4|CHRNA7|CUX2|DLG4|DVL1|EIF4A3|GRIN1|LRRK2|MTMR2|NETO1|NLGN1|NLGN2|NLGN3|NLGN4X|NPY2R|NRXN1|PRKCZ|PTEN|PTK2B|RELN|RGS4|RIMS1|RIMS2|S1PR2|SH3GL1|SHANK1|SHANK2|SHANK3|SSH1|STX1A|STX1B|TMEM108|WNT7A|ZMYND8|	DOWN	PW
regulation of cation channel activity	GO:2001257	140	140	1.21064	2.994e-06	0.0001099	0.056357	0.582174	0.981	NA	ABCC8|ACTN2|ADRB2|AHNAK|AKAP6|ALG10B|ANK2|ANK3|ANXA3|APP|ARC|CACNA2D1|CACNB1|CACNB2|CACNB3|CACNB4|CACNG2|CACNG3|CACNG4|CACNG5|CACNG7|CACNG8|CALM1|CALM2|CALM3|CAMK2D|CAPN1|CASQ1|CASQ2|CAV1|CLIC2|CNIH2|CNIH3|CRH|CRHBP|CRHR1|CTSS|DAPK1|DLG1|DLG4|DMD|DRD2|DRD4|DYSF|EHD3|EPHB2|FGF12|FGF14|FKBP1A|FKBP1B|FMR1|GAL|GEM|GNB5|GPR35|GSG1L|GSTM2|GSTO1|HAP1|HOMER1|HPCA|HRC|HTT|JPH1|JPH2|JPH3|JPH4|JSRP1|KCNA1|KCNAB1|KCNC1|KCNC2|KCNE1|KCNE2|KCNE3|KCNE4|KCNG1|KCNIP2|KCNJ11|KCNRG|KCNS1|KCNS2|KIF5B|KLHL24|LRRC38|LRRC55|MAPK8IP2|MEF2C|MINK1|MIR1-2|MMP9|MYO5A|NETO1|NETO2|NLGN1|NLGN2|NLGN3|NOS1|NOS1AP|NPPA|NTSR1|OPRL1|OPRM1|P2RY6|PDE4B|PDE4D|PINK1|PIRT|PKD2|PLA2G6|PLCG2|PLN|PPARGC1A|PRKACA|PTK2B|RASGRF1|RELN|REM2|RGS9|RNF207|RRAD|S100A1|SHANK1|SHANK2|SHANK3|SHISA6|SHISA7|SHISA9|SLMAP|SRI|STAC|STAC2|STAC3|STIM1|STIM2|STOM|SUMO1|TRDN|UBQLN1|VAMP2|	DOWN	PW
purine nucleoside triphosphate metabolic process	GO:0009144	183	183	1.1804	2.977e-06	0.0001102	0.187647	1	0.952	NA	ADA|ADK|ADPGK|AK1|AK2|AK3|AK4|AK5|AK9|ALDOA|ALDOB|ALDOC|AMPD3|ATP1A2|ATP1B1|ATP6V1A|ATP6V1B1|ATP6V1B2|BAD|BID|BPGM|CHCHD10|CLPX|COA6|COQ7|COQ9|COX10|COX15|COX4I1|COX4I2|COX5A|COX5B|COX6A1|COX7C|CTNS|CYC1|CYCS|DGUOK|DHTKD1|DLD|DMAC2L|ENO1|ENO2|ENO3|ENO4|ENPP1|ENPP3|ENTPD5|FAM20C|FIGNL1|FXN|GALK1|GAPDH|GAPDHS|GCK|GIMAP7|GNAI3|GPHN|GPI|GTPBP1|GUK1|HK1|HK2|HK3|HKDC1|HSPA1A|HSPA1B|HSPA8|IMPDH1|IMPDH2|ITPA|LDHA|LDHC|LRRK2|MBIP|MECP2|MFN1|MOCOS|MOCS1|MOCS2|MOCS3|MSH2|MYH3|MYH7|NADK|NDUFA1|NDUFA10|NDUFA12|NDUFA2|NDUFA3|NDUFA4|NDUFA5|NDUFA6|NDUFA7|NDUFA8|NDUFA9|NDUFAB1|NDUFAF1|NDUFB1|NDUFB10|NDUFB2|NDUFB3|NDUFB4|NDUFB5|NDUFB6|NDUFB7|NDUFB8|NDUFB9|NDUFC1|NDUFC2|NDUFS1|NDUFS2|NDUFS3|NDUFS4|NDUFS5|NDUFS6|NDUFS7|NDUFS8|NDUFV1|NDUFV2|NDUFV3|NFS1|NME1|NME2|NME3|NME4|NME5|NME6|NME7|NME9|NMNAT1|NUDT1|NUDT15|NUDT16|NUDT5|OGDH|OGDHL|OLA1|OPA1|PARG|PARP1|PFKFB1|PFKFB2|PFKL|PFKM|PFKP|PGAM1|PGAM2|PGAM4|PGK1|PGM1|PGM2L1|PKLR|PKM|PRKAG2|PRKAG3|RAB23|RAN|RHOA|RHOQ|SAMHD1|SDHA|SDHAF2|SDHC|SDHD|SLC25A13|SLC25A25|SNCA|STOML2|SURF1|TAZ|TEFM|TGFB1|TPI1|UQCR10|UQCRB|UQCRC1|UQCRC2|UQCRFS1|UQCRH|UQCRQ|VCP|VPS9D1|	DOWN	PW
oxidoreductase complex	GO:1990204	95	95	1.28389	3.141e-06	0.0001142	0.123221	0.923292	0.76	NA	BCKDHA|BCKDHB|BCKDK|BCS1L|CBR4|CYBA|CYBB|CYC1|DBT|DHTKD1|DLAT|DLD|DLST|DUOX1|DUOX2|FOXRED1|GCSH|GLDC|GPD1|GPD1L|GPD2|KAT2A|MRPS36|NCF1|NCF1B|NCF1C|NCF2|NCF4|NDUFA1|NDUFA10|NDUFA11|NDUFA12|NDUFA13|NDUFA2|NDUFA3|NDUFA4|NDUFA5|NDUFA6|NDUFA7|NDUFA8|NDUFA9|NDUFAB1|NDUFAF1|NDUFB1|NDUFB10|NDUFB11|NDUFB2|NDUFB3|NDUFB4|NDUFB5|NDUFB6|NDUFB7|NDUFB8|NDUFB9|NDUFC1|NDUFC2|NDUFS1|NDUFS2|NDUFS3|NDUFS4|NDUFS5|NDUFS6|NDUFS7|NDUFS8|NDUFV1|NDUFV2|NDUFV3|NOX1|NOX4|NOX5|NOXA1|NOXO1|OGDH|OGDHL|P4HA1|P4HB|PARK7|PDHA1|PDHB|PDHX|PDK1|PDK2|RRM1|SDHA|SDHB|SDHC|SDHD|SNCA|UQCR10|UQCRB|UQCRC2|UQCRFS1|UQCRH|UQCRQ|WDR93|	DOWN	PW
neuron spine	GO:0044309	164	163	1.19345	3.172e-06	0.0001144	0.0437146	0.502836	0.956	NA	ABHD17A|ABHD17B|ABHD17C|ACTN2|ADAM10|ADORA1|AKAP5|ALS2|ANKS1B|APBA1|APBA2|APBA3|APBB1|APP|ARC|ARF4|ARFGEF2|ARHGAP32|ARHGAP33|ARHGAP44|ARRB1|ARRB2|ASAP1|ASIC2|ATP1A2|ATP2B1|BAIAP2|CALB1|CAMK2A|CANX|CDC42|CDK5R1|CLSTN1|CNIH2|CNN3|COMT|CPEB4|CRIPT|CRYAB|CTNND1|CTTN|CTTNBP2|CYFIP1|DDN|DGKI|DLG4|DNAJB1|DNM1|DNM2|DNM3|DOCK10|DRD1|DRD2|DTNBP1|DVL1|EEA1|EEF2K|EPHA4|FARP1|FBXO2|FCGR2B|FMR1|FRMPD4|FUS|FXR1|FXR2|GIPC1|GPER1|GPM6A|GRIA1|GRIA2|GRIA4|GRID2|GRIN1|GRM3|HIP1R|HOMER1|HPCA|IGF2BP1|ITGA8|ITGB1|ITPKA|KCNA4|KCNC3|KCND2|KCNJ2|KCNN2|LAMA2|LPAR1|LRRC4|LZTS1|MAP1B|MAPT|MPP2|MT3|MTMR2|MYH10|NEDD4|NEURL1|NLGN1|NOS1|NR1D1|NRGN|NTRK2|NTSR1|OPHN1|OPRD1|OPRM1|P2RX3|P2RX4|P2RX6|PALM|PALMD|PDE4B|PDLIM4|PPP1CA|PPP1CC|PPP1R1B|PPP1R9A|PPP1R9B|PPP3CA|PRKACA|PRKAR2B|PRRT2|PSD|PSMC2|PTEN|PTK2|PTK2B|PTPRO|RAB8A|RAC1|RGS10|RGS14|RHOA|SEPT11|SEZ6|SHANK1|SHANK2|SHANK3|SHISA6|SHISA7|SHISA9|SIPA1L1|SLC8A1|SLC8A2|SLC8A3|SLC9A6|SRGAP2|SRI|STRN|STRN4|STX4|SYNDIG1|SYNPO|SYT11|TENM2|TIAM1|TRPV1|USP50|USP8|ZMYND8|ZNF804A|	DOWN	PW
purine ribonucleoside monophosphate metabolic process	GO:0009167	183	183	1.1781	3.527e-06	0.0001261	0.236262	1	0.952	NA	ADA|ADK|ADPGK|ADSL|ADSS|ADSSL1|AK1|AK2|AK3|AK4|AK5|AK9|ALDOA|ALDOB|ALDOC|AMPD2|AMPD3|APRT|ATIC|ATP1A2|ATP1B1|ATP6V1A|ATP6V1B1|ATP6V1B2|BAD|BID|BPGM|CARD11|CASK|CHCHD10|CLPX|COA6|COQ7|COQ9|COX10|COX15|COX4I1|COX4I2|COX5A|COX5B|COX6A1|COX7C|CTNS|CYC1|CYCS|DHTKD1|DLD|DLG1|DLG2|DMAC2L|ENO1|ENO2|ENO3|ENO4|ENPP1|ENPP3|ENTPD5|FAM20C|FIGNL1|FXN|GALK1|GAPDH|GAPDHS|GART|GCK|GMPR2|GMPS|GPI|GUK1|HK1|HK2|HK3|HKDC1|HPRT1|HSPA1A|HSPA1B|HSPA8|IMPDH1|IMPDH2|LDHA|LDHC|LHPP|LRGUK|MAGI3|MECP2|MPP1|MSH2|MYH3|MYH7|NADK|NDUFA1|NDUFA10|NDUFA12|NDUFA2|NDUFA3|NDUFA4|NDUFA5|NDUFA6|NDUFA7|NDUFA8|NDUFA9|NDUFAB1|NDUFAF1|NDUFB1|NDUFB10|NDUFB2|NDUFB3|NDUFB4|NDUFB5|NDUFB6|NDUFB7|NDUFB8|NDUFB9|NDUFC1|NDUFC2|NDUFS1|NDUFS2|NDUFS3|NDUFS4|NDUFS5|NDUFS6|NDUFS7|NDUFS8|NDUFV1|NDUFV2|NDUFV3|NMNAT1|NT5C2|NT5E|NUDT10|NUDT11|NUDT3|NUDT4|NUDT5|NUDT9|OGDH|OGDHL|OLA1|PAICS|PARG|PARP1|PFAS|PFKFB1|PFKFB2|PFKL|PFKM|PFKP|PGAM1|PGAM2|PGAM4|PGK1|PGM1|PGM2L1|PKLR|PKM|PPAT|PRKAG2|PRKAG3|PRPS2|PRTFDC1|SDHA|SDHAF2|SDHC|SDHD|SLC25A13|SLC25A25|SNCA|STOML2|SURF1|TAZ|TEFM|TGFB1|TJP2|TPI1|UQCR10|UQCRB|UQCRC1|UQCRC2|UQCRFS1|UQCRH|UQCRQ|VCP|VPS9D1|	DOWN	PW
regulation of long-term synaptic potentiation	GO:1900271	37	37	1.51876	3.869e-06	0.0001372	1.443e-07	2.558e-05	0.852	NA	ABL1|ADCY1|ADCY8|ADORA1|ADORA2A|AGER|APOE|APP|ARC|CALB1|CALB2|CHRNA7|CREB1|CRTC1|CX3CR1|DRD2|EIF2AK4|EPHA4|EPHB2|FAM107A|GRIN2A|LGMN|LILRB2|NF1|NLGN3|NPTN|NRGN|NSG1|PAIP2|PPP1R9A|PRNP|RELN|SCGN|SHANK3|SHISA7|SQSTM1|STAU1|	DOWN	PW
forebrain cell migration	GO:0021885	58	58	1.38562	4.021e-06	0.0001414	1e-12	4.256e-09	0.885	NA	ARL13B|ARX|AXL|C16orf45|CDK5|CDK5R1|CDK5R2|CNTN2|CTNNB1|CXCL12|DAB1|DAB2IP|DIXDC1|DRD1|DRD2|EFHC1|EGFR|EMX2|FBXO45|FEZF2|FGF13|FUT10|GLI3|HTR6|LAMB1|LHX6|LRRK2|MBOAT7|NDEL1|NR2E1|NRG1|NRG3|NRP1|NRP2|OGDH|P2RY12|PAFAH1B1|PEX13|POU3F2|POU3F3|PSEN1|RELN|RHOA|ROBO1|RTN4|SEMA3A|SLIT1|SLIT2|SLIT3|SOCS7|SRF|SRGAP2|SRGAP2C|SUN1|SUN2|SYNE2|TNR|TYRO3|	DOWN	PW
ribonucleoside triphosphate metabolic process	GO:0009199	182	182	1.17604	4.1e-06	0.000143	0.194832	1	0.951	NA	ADPGK|AK1|AK2|AK3|AK4|AK5|AK9|ALDOA|ALDOB|ALDOC|AMPD3|ATP1A2|ATP1B1|ATP6V1A|ATP6V1B1|ATP6V1B2|BAD|BID|BPGM|CAD|CHCHD10|CLPX|COA6|COQ7|COQ9|COX10|COX15|COX4I1|COX4I2|COX5A|COX5B|COX6A1|COX7C|CTNS|CTPS1|CTPS2|CYC1|CYCS|DHTKD1|DLD|DMAC2L|ENO1|ENO2|ENO3|ENO4|ENPP1|ENPP3|ENTPD5|FAM20C|FIGNL1|FXN|GALK1|GAPDH|GAPDHS|GCK|GIMAP7|GNAI3|GPHN|GPI|GTPBP1|GUK1|HK1|HK2|HK3|HKDC1|HSPA1A|HSPA1B|HSPA8|IMPDH1|IMPDH2|ITPA|LDHA|LDHC|LRRK2|MBIP|MECP2|MFN1|MOCOS|MOCS1|MOCS2|MOCS3|MSH2|MYH3|MYH7|NADK|NDUFA1|NDUFA10|NDUFA12|NDUFA2|NDUFA3|NDUFA4|NDUFA5|NDUFA6|NDUFA7|NDUFA8|NDUFA9|NDUFAB1|NDUFAF1|NDUFB1|NDUFB10|NDUFB2|NDUFB3|NDUFB4|NDUFB5|NDUFB6|NDUFB7|NDUFB8|NDUFB9|NDUFC1|NDUFC2|NDUFS1|NDUFS2|NDUFS3|NDUFS4|NDUFS5|NDUFS6|NDUFS7|NDUFS8|NDUFV1|NDUFV2|NDUFV3|NFS1|NME1|NME2|NME3|NME4|NME5|NME6|NME7|NME9|NMNAT1|NUDT5|OGDH|OGDHL|OLA1|OPA1|PARG|PARP1|PFKFB1|PFKFB2|PFKL|PFKM|PFKP|PGAM1|PGAM2|PGAM4|PGK1|PGM1|PGM2L1|PKLR|PKM|PRKAG2|PRKAG3|RAB23|RAN|RHOA|RHOQ|SDHA|SDHAF2|SDHC|SDHD|SLC25A13|SLC25A25|SNCA|STOML2|SURF1|TAZ|TEFM|TGFB1|TPI1|UCK1|UCK2|UCKL1|UQCR10|UQCRB|UQCRC1|UQCRC2|UQCRFS1|UQCRH|UQCRQ|VCP|VPS9D1|	DOWN	PW
transmitter-gated ion channel activity involved in regulation of postsynaptic membrane potential	GO:1904315	45	45	1.44282	4.385e-06	0.0001517	7.512e-07	9.403e-05	0.742	NA	CHRNA1|CHRNA10|CHRNA2|CHRNA3|CHRNA4|CHRNA5|CHRNA6|CHRNA7|CHRNB1|CHRNB2|CHRNB3|CHRNB4|CHRND|CHRNE|CHRNG|GABRA1|GABRA2|GABRA3|GABRA4|GABRA5|GABRA6|GABRB1|GABRB2|GABRB3|GABRD|GABRE|GABRG1|GABRG2|GABRG3|GABRR2|GLRA1|GLRA2|GLRB|GRIA1|GRIA3|GRID1|GRID2|GRIK1|GRIK2|GRIK3|GRIK4|GRIK5|GRIN1|GRIN2C|GRIN3A|	DOWN	PW
gliogenesis	GO:0042063	187	187	0.628531	4.998e-07	0.0001519	8.405e-05	0.007949	0.981	NA	ABL1|ADAM22|ADORA2A|AGER|AKT1|AKT2|ANXA1|APCDD1|APP|ARHGEF10|ASCL1|ASPA|AZU1|BACE2|BNIP3|BOK|C16orf45|CCL2|CD9|CDH2|CDK5|CDK5R1|CDK5R2|CDK6|CDKN2C|CLU|CNP|CNTF|CNTN2|CNTNAP1|CSK|CSPG4|CTNNB1|CX3CL1|DAB1|DAB2IP|DAG1|DICER1|DLL1|DNER|DRD1|DTX1|DUSP10|EEF2|EGFR|EGR2|EIF2B1|EIF2B2|EIF2B3|EIF2B4|EIF2B5|EMX1|EPHA4|ERBB2|ERBB3|ERCC2|FA2H|FGF10|FGF5|FPR2|GAP43|GCM1|GFAP|GLI3|GPC1|GPR157|GPR17|GSN|GSTP1|HDAC10|HDAC11|HES1|HES5|HEXB|ID2|ID4|IL33|ILK|KCNJ10|KLF15|KRAS|LAMA2|LAMB1|LAMB2|LAMC3|LEF1|LGI4|LPAR1|LRP1|LYN|MAP2K1|MAPK1|MAPK3|MAPT|MATN2|MBOAT7|MED12|METRN|METTL14|METTL3|MMP14|MMP24|MPP5|MT3|MXRA8|MYRF|NAB1|NAB2|NCMAP|NDN|NDRG1|NF1|NF2|NFIB|NKX2-2|NKX6-1|NKX6-2|NLGN3|NOTCH1|NR2E1|NRG1|NRROS|NTRK2|NTRK3|OLIG1|OLIG2|P2RY1|P2RY12|PAFAH1B1|PARD3|PAX2|PAX6|PENK|PHGDH|PICK1|PLP1|POU3F1|POU3F2|PRDM8|PSEN1|PTEN|PTK2B|PTPN11|PTPRZ1|RELN|RHOA|ROR1|ROR2|RTN4|S100A8|S100B|SCRIB|SH3TC2|SHH|SIRT2|SKI|SLC8A3|SMO|SOCS7|SOD1|SOX10|SOX11|SOX2|SOX4|SOX6|SOX8|SOX9|SRGAP2|SRGAP2C|SRSF1|STAT3|SUN1|SUN2|SYNE2|TAL1|TENM4|TGFB1|TGFB2|TLR2|TLR4|TRPC4|TSPAN2|TSPO|VIM|VTN|WASF3|ZNF488|	UP	PW
bicellular tight junction	GO:0005923	111	111	0.707223	5.833e-07	0.0001552	1.495e-06	0.0002766	0.417	NA	ADCYAP1R1|AMOT|AMOTL1|AMOTL2|ANK3|AOC1|APC|ARHGAP17|ARHGEF2|ASH1L|BVES|C1QTNF5|CCDC85C|CCND1|CDH5|CDK4|CGN|CGNL1|CLDN1|CLDN10|CLDN11|CLDN12|CLDN15|CLDN16|CLDN18|CLDN19|CLDN2|CLDN20|CLDN23|CLDN4|CLDN5|CLDN6|CLDN7|CLDN9|CLMP|CRB3|CTNNB1|CXADR|CYTH1|CYTH2|CYTH3|DDX58|DLG1|DLG3|ECT2|EPB41L4B|EPCAM|EPPK1|ESAM|F11R|FRMD4A|FRMD4B|FRMPD2|FZD5|IGSF5|JAM2|JAM3|LIN7A|LIN7B|LIN7C|MAGI1|MAGI2|MAGI3|MAPK15|MARVELD2|MARVELD3|MICALL2|MPDZ|MPP5|MPP7|MTDH|NHS|NPHP1|NPHP4|OCLN|PARD3|PARD3B|PARD6A|PARD6B|PARD6G|PDCD6IP|PLXDC1|PMP22|POF1B|PRKCI|PRKCZ|RAB13|RAP2B|RAP2C|RAPGEF2|RPGRIP1L|SAPCD2|SH3BP1|SHROOM2|STRN|SYMPK|SYNPO|TBCD|TGFBR1|TJAP1|TJP1|TJP2|TJP3|TRAF4|UBN1|USP53|VAPA|VASP|WNK3|WNK4|YBX3|	UP	PW
sensory perception of chemical stimulus	GO:0007606	116	116	0.687578	5.807e-07	0.0001648	0.0150055	0.414696	0.00406	NA	ADCY3|ASIC1|ASIC2|ASIC3|AZGP1|B3GNT2|BBS1|BBS4|BEST2|C5AR1|CA6|CALHM1|CD36|CNGA4|CNGB1|DRD2|FFAR4|FZD2|GJB4|GNAL|GNAT2|GNB1|GNG13|ITPR3|LEF1|LPO|MKKS|NAV2|NCAM2|NXNL2|OR10A2|OR10A4|OR10A5|OR10AD1|OR11A1|OR13C5|OR13D1|OR13J1|OR14I1|OR1C1|OR1F1|OR1F12|OR1J1|OR2A1|OR2A7|OR2AG1|OR2AK2|OR2C1|OR2D2|OR2D3|OR2H1|OR2H2|OR2L13|OR2L2|OR2L3|OR2L5|OR2L8|OR2M3|OR2M4|OR2W3|OR3A2|OR4F29|OR51E2|OR52B6|OR52W1|OR6A2|OR6M1|OR6V1|OR7A17|OR7A5|OR7C1|OR7D2|OR8S1|OR9A2|OR9Q1|P2RX2|P2RX3|PDE4A|PIGR|PIP|PKD1L3|PKD2L1|PLCB2|REEP2|RTP1|RTP4|SCNN1A|SCNN1D|SCNN1G|SLC24A4|SYT10|TAS1R1|TAS1R3|TAS2R10|TAS2R13|TAS2R14|TAS2R19|TAS2R20|TAS2R3|TAS2R30|TAS2R31|TAS2R39|TAS2R4|TAS2R40|TAS2R43|TAS2R46|TAS2R5|TAS2R50|TAS2R7|TAS2R8|TAS2R9|TRPA1|TRPV1|UBR3|UGT2A1|WNT10B|	UP	PW
regulation of long-term neuronal synaptic plasticity	GO:0048169	27	26	1.66431	5e-06	0.0001689	0.0256	0.354898	0.817	NA	AGT|APP|CAMK2B|DLG4|DRD2|EPHB2|GRIK2|GRIN1|GRM5|HRAS|KCNJ10|KIT|KRAS|NETO1|NEURL1|NF1|NPTN|RAB11A|RAB5A|RAB8A|SHANK3|SNCA|SYNGAP1|SYNGR1|SYNPO|SYP|	DOWN	PW
exploration behavior	GO:0035640	22	22	1.8188	5e-06	0.0001702	0.004295	0.0947125	0.664	NA	ABAT|APOE|ATXN3|BRINP1|C12orf10|CHL1|CHRNA4|CRH|DPP4|EIF4A3|GAD1|HTR1A|ITGA3|JPH3|LRRK2|LRRTM1|LSAMP|NLGN2|PENK|PRKCE|SLC4A10|TNR|	DOWN	PW
ribonucleoside monophosphate metabolic process	GO:0009161	196	196	1.15693	5.145e-06	0.0001711	0.29728	1	0.956	NA	ADA|ADK|ADPGK|ADSL|ADSS|ADSSL1|AK1|AK2|AK3|AK4|AK5|AK9|ALDOA|ALDOB|ALDOC|AMPD2|AMPD3|APRT|ATIC|ATP1A2|ATP1B1|ATP6V1A|ATP6V1B1|ATP6V1B2|BAD|BID|BPGM|CAD|CARD11|CASK|CHCHD10|CLPX|CMPK1|COA6|COQ7|COQ9|COX10|COX15|COX4I1|COX4I2|COX5A|COX5B|COX6A1|COX7C|CTNS|CYC1|CYCS|DHODH|DHTKD1|DLD|DLG1|DLG2|DMAC2L|ENO1|ENO2|ENO3|ENO4|ENPP1|ENPP3|ENTPD5|FAM20C|FIGNL1|FXN|GALK1|GAPDH|GAPDHS|GART|GCK|GMPR2|GMPS|GPI|GUK1|HK1|HK2|HK3|HKDC1|HPRT1|HSPA1A|HSPA1B|HSPA8|IMPDH1|IMPDH2|LDHA|LDHC|LHPP|LRGUK|MAGI3|MECP2|MPP1|MSH2|MYH3|MYH7|NADK|NDUFA1|NDUFA10|NDUFA12|NDUFA2|NDUFA3|NDUFA4|NDUFA5|NDUFA6|NDUFA7|NDUFA8|NDUFA9|NDUFAB1|NDUFAF1|NDUFB1|NDUFB10|NDUFB2|NDUFB3|NDUFB4|NDUFB5|NDUFB6|NDUFB7|NDUFB8|NDUFB9|NDUFC1|NDUFC2|NDUFS1|NDUFS2|NDUFS3|NDUFS4|NDUFS5|NDUFS6|NDUFS7|NDUFS8|NDUFV1|NDUFV2|NDUFV3|NMNAT1|NMRK1|NT5C2|NT5E|NUDT10|NUDT11|NUDT3|NUDT4|NUDT5|NUDT9|OGDH|OGDHL|OLA1|PAICS|PARG|PARP1|PFAS|PFKFB1|PFKFB2|PFKL|PFKM|PFKP|PGAM1|PGAM2|PGAM4|PGK1|PGM1|PGM2L1|PKLR|PKM|PPAT|PRKAG2|PRKAG3|PRPS1|PRPS2|PRTFDC1|RFK|SDHA|SDHAF2|SDHC|SDHD|SLC25A13|SLC25A25|SNCA|STOML2|SURF1|TAZ|TEFM|TGFB1|TJP2|TPI1|UCK1|UCK2|UCKL1|UMPS|UPP1|UPP2|UPRT|UQCR10|UQCRB|UQCRC1|UQCRC2|UQCRFS1|UQCRH|UQCRQ|VCP|VPS9D1|	DOWN	PW
protein transport within lipid bilayer	GO:0032594	30	30	1.71617	5e-06	0.0001716	0.017095	0.271479	0.797	NA	AP3D1|ARHGAP44|ARL6|ATP1B1|CACNG2|CACNG3|CACNG4|CACNG5|CACNG7|CACNG8|CLIP1|CLSTN1|CPLX1|GRIP1|GRIPAP1|HIP1|LRRC7|NSG1|RAB11A|RAB8A|REEP2|RFTN1|RILPL1|RILPL2|SCRIB|SNAP25|SNAP47|STX1B|STX3|VPS35|	DOWN	PW
dendritic spine	GO:0043197	162	161	1.18655	5.131e-06	0.000172	0.0479725	0.530314	0.955	NA	ABHD17A|ABHD17B|ABHD17C|ACTN2|ADAM10|ADORA1|AKAP5|ALS2|ANKS1B|APBA1|APBA2|APBA3|APBB1|APP|ARC|ARF4|ARFGEF2|ARHGAP32|ARHGAP33|ARHGAP44|ARRB1|ARRB2|ASAP1|ASIC2|ATP1A2|ATP2B1|BAIAP2|CALB1|CAMK2A|CANX|CDC42|CDK5R1|CLSTN1|CNIH2|CNN3|COMT|CPEB4|CRIPT|CRYAB|CTNND1|CTTN|CTTNBP2|CYFIP1|DDN|DGKI|DLG4|DNAJB1|DNM1|DNM2|DNM3|DOCK10|DRD1|DRD2|DTNBP1|DVL1|EEF2K|EPHA4|FARP1|FBXO2|FCGR2B|FMR1|FRMPD4|FUS|FXR1|FXR2|GIPC1|GPER1|GPM6A|GRIA1|GRIA2|GRIA4|GRID2|GRIN1|GRM3|HIP1R|HOMER1|HPCA|IGF2BP1|ITGA8|ITGB1|ITPKA|KCNA4|KCNC3|KCND2|KCNJ2|KCNN2|LAMA2|LPAR1|LRRC4|LZTS1|MAP1B|MAPT|MPP2|MT3|MTMR2|MYH10|NEDD4|NEURL1|NLGN1|NOS1|NR1D1|NRGN|NTRK2|NTSR1|OPHN1|OPRD1|OPRM1|P2RX3|P2RX4|P2RX6|PALM|PALMD|PDE4B|PDLIM4|PPP1CA|PPP1CC|PPP1R1B|PPP1R9A|PPP1R9B|PPP3CA|PRKACA|PRKAR2B|PRRT2|PSD|PSMC2|PTEN|PTK2|PTK2B|PTPRO|RAB8A|RAC1|RGS10|RGS14|RHOA|SEPT11|SEZ6|SHANK1|SHANK2|SHANK3|SHISA6|SHISA7|SHISA9|SIPA1L1|SLC8A1|SLC8A2|SLC8A3|SRGAP2|SRI|STRN|STRN4|STX4|SYNDIG1|SYNPO|SYT11|TENM2|TIAM1|TRPV1|USP50|USP8|ZMYND8|ZNF804A|	DOWN	PW
purine nucleoside monophosphate metabolic process	GO:0009126	184	184	1.17203	5.483e-06	0.0001809	0.249715	1	0.951	NA	ADA|ADK|ADPGK|ADSL|ADSS|ADSSL1|AK1|AK2|AK3|AK4|AK5|AK9|ALDOA|ALDOB|ALDOC|AMPD2|AMPD3|APRT|ATIC|ATP1A2|ATP1B1|ATP6V1A|ATP6V1B1|ATP6V1B2|BAD|BID|BPGM|CARD11|CASK|CHCHD10|CLPX|COA6|COQ7|COQ9|COX10|COX15|COX4I1|COX4I2|COX5A|COX5B|COX6A1|COX7C|CTNS|CYC1|CYCS|DHTKD1|DLD|DLG1|DLG2|DMAC2L|ENO1|ENO2|ENO3|ENO4|ENPP1|ENPP3|ENTPD5|FAM20C|FIGNL1|FXN|GALK1|GAPDH|GAPDHS|GART|GCK|GMPR2|GMPS|GPI|GUK1|HK1|HK2|HK3|HKDC1|HPRT1|HSPA1A|HSPA1B|HSPA8|IMPDH1|IMPDH2|LDHA|LDHC|LHPP|LRGUK|MAGI3|MECP2|MPP1|MSH2|MYH3|MYH7|NADK|NDUFA1|NDUFA10|NDUFA12|NDUFA2|NDUFA3|NDUFA4|NDUFA5|NDUFA6|NDUFA7|NDUFA8|NDUFA9|NDUFAB1|NDUFAF1|NDUFB1|NDUFB10|NDUFB2|NDUFB3|NDUFB4|NDUFB5|NDUFB6|NDUFB7|NDUFB8|NDUFB9|NDUFC1|NDUFC2|NDUFS1|NDUFS2|NDUFS3|NDUFS4|NDUFS5|NDUFS6|NDUFS7|NDUFS8|NDUFV1|NDUFV2|NDUFV3|NMNAT1|NT5C1A|NT5C2|NT5E|NUDT10|NUDT11|NUDT3|NUDT4|NUDT5|NUDT9|OGDH|OGDHL|OLA1|PAICS|PARG|PARP1|PFAS|PFKFB1|PFKFB2|PFKL|PFKM|PFKP|PGAM1|PGAM2|PGAM4|PGK1|PGM1|PGM2L1|PKLR|PKM|PPAT|PRKAG2|PRKAG3|PRPS2|PRTFDC1|SDHA|SDHAF2|SDHC|SDHD|SLC25A13|SLC25A25|SNCA|STOML2|SURF1|TAZ|TEFM|TGFB1|TJP2|TPI1|UQCR10|UQCRB|UQCRC1|UQCRC2|UQCRFS1|UQCRH|UQCRQ|VCP|VPS9D1|	DOWN	PW
limbic system development	GO:0021761	97	97	1.27289	5.653e-06	0.0001851	5.603e-07	7.692e-05	0.992	NA	ALDH1A3|ALK|ANXA3|ARPC5|ATAT1|ATP2B4|BAX|BBS2|BBS4|BCAN|BTG2|CASP3|CDK5|CDK5R1|CDK5R2|CDK6|CNTNAP2|CRH|CRK|CRKL|DAB1|DCLK2|DLX1|DLX2|DRD1|DRD2|EIF2B3|EIF2B5|EMX2|EPHA5|ETS1|EZH1|EZH2|FEZF2|FGF13|FGFR1|FGFR2|GLI3|GSK3B|HAP1|HDAC1|HSD3B1|HSD3B2|HTR5A|ID4|KCNA1|KDM6B|KIF14|KIF5B|KIRREL3|LEF1|LRP8|MAS1|MDK|MFSD2A|MKKS|NEFL|NEUROD1|NEUROD6|NF1|NF2|NME1|NR0B1|NR2E1|NR4A3|NRP1|NRP2|OGDH|PAFAH1B1|PEBP1|PHLPP2|PLXNA3|POU3F2|PROX1|PTEN|PTPRS|RAB3GAP1|RAN|RARA|RELN|SEMA3A|SLC32A1|SMO|SOX3|SRD5A1|SRF|TBR1|TBX3|TENT2|TMEM108|TSC1|UBA6|UBB|UQCRQ|XRCC1|XRN2|ZEB2|	DOWN	PW
neuron migration	GO:0001764	102	102	1.27254	5.757e-06	0.000187	3.526e-06	0.0003335	0.954	NA	ACAP3|ALKBH1|APBB2|ARX|ASCL1|ASPM|ASTN1|AUTS2|AXL|BAX|BBS4|CCK|CCKAR|CCR4|CDK5|CDK5R1|CDK5R2|CDKL5|CELSR1|CELSR3|CHL1|CNTN2|CRK|CRKL|CTNNB1|CXCL12|DAB1|DCC|DCDC2|DCLK1|DCX|DDIT4|DISC1|DNER|DRD1|DRD2|DRGX|ELP3|FBXO45|FEZF1|FEZF2|FGF13|FGFR1|FYN|FZD3|GAS6|GATA2|GPM6A|ITGA3|KIAA0319|KIRREL3|LHX6|LRP12|MAP1B|MARK1|MARK2|MATN2|MDGA1|MEF2C|MYH10|NAV1|NDE1|NDEL1|NDN|NDNF|NKX6-1|NR2F2|NR4A2|NRCAM|NRP1|NRP2|NTN1|NTRK2|NTRK3|PAFAH1B1|PAX6|PCM1|PEX13|PEX7|POMGNT2|POMK|PRKG1|PSEN1|PTK2|RAC1|RAPGEF2|RELN|SATB2|SDCCAG8|SEMA3A|SH3RF1|SOX1|SPOCK1|SRF|TOP2B|TRIM46|TUBB2B|TWIST1|UNK|USP9X|VAX1|VEGFA|	DOWN	PW
peptidase complex	GO:1905368	83	83	1.30477	5.965e-06	0.0001923	0.043769	0.502105	0.464	NA	ADRM1|AFG3L2|ATXN7L3|DNAJB2|ENY2|F3|F7|HSPB1|HTRA2|IDE|PAAF1|PSMA1|PSMA2|PSMA3|PSMA4|PSMA5|PSMA6|PSMA7|PSMB1|PSMB10|PSMB2|PSMB3|PSMB4|PSMB5|PSMB6|PSMB7|PSMB8|PSMB9|PSMC1|PSMC2|PSMC3|PSMC4|PSMC5|PSMC6|PSMD1|PSMD10|PSMD11|PSMD12|PSMD13|PSMD14|PSMD2|PSMD3|PSMD4|PSMD5|PSMD6|PSMD7|PSMD8|PSMD9|PSME1|PSME2|PSME3|PSME4|PSMF1|RAD23A|RAD23B|SEC11A|SEC11C|SPCS1|SPCS2|SPCS3|SPG7|SUPT20H|TADA1|TADA3|TAF12|TAF6|TAF6L|TAF9|TAF9B|TRRAP|TXNL1|UBE3A|UBE3C|UBQLN1|UBQLN4|UBR1|UCHL5|USP14|USP22|VCP|WFS1|ZFAND2A|ZFAND2B|	DOWN	PW
regulation of glutamate receptor signaling pathway	GO:1900449	47	47	1.43309	6.289e-06	0.0002013	0.00406	0.0919191	0.835	NA	ADRB2|ANXA3|APP|ARC|CACNG2|CACNG3|CACNG4|CACNG5|CACNG7|CACNG8|CAPN1|CNIH2|CNIH3|CRH|CRHBP|CX3CL1|DAPK1|DLG4|EPHB2|FRRS1L|FYN|GSG1L|KLHL24|MAPK8IP2|MEF2C|MINK1|NECAB2|NETO1|NETO2|NLGN1|NLGN2|NLGN3|OPRM1|PINK1|PPARGC1A|PRNP|PTK2B|RASGRF1|RELN|RGS9|SHANK1|SHANK2|SHANK3|SHISA6|SHISA7|SHISA9|UNC13A|	DOWN	PW
voltage-gated ion channel activity	GO:0005244	182	182	1.16995	6.366e-06	0.0002022	0.007163	0.142465	0.808	GO:0022832|voltage-gated channel activity,	ABCC8|ANO1|ANO6|ANXA2|ANXA2P2|BSND|CACHD1|CACNA1A|CACNA1B|CACNA1C|CACNA1D|CACNA1E|CACNA1F|CACNA1G|CACNA1H|CACNA1I|CACNA1S|CACNA2D1|CACNA2D2|CACNA2D3|CACNA2D4|CACNB1|CACNB2|CACNB3|CACNB4|CACNG2|CACNG3|CACNG4|CACNG5|CACNG6|CACNG7|CACNG8|CALHM1|CATSPER2|CATSPER3|CDK5|CLCA3P|CLCN1|CLCN2|CLCN3|CLCN4|CLCN5|CLCN6|CLCN7|CLCNKB|CLIC1|CLIC2|CLIC3|CLIC4|CLIC5|CLIC6|CNR1|CYBB|GAS6|GPR89A|GPR89B|GRIN1|GRIN2A|GRIN2B|GRIN2C|GRIN2D|GRIN3A|HCN1|HCN2|HCN3|HCN4|HTR1B|HVCN1|IL1RAPL1|ITGAV|KCNA1|KCNA2|KCNA3|KCNA4|KCNA5|KCNA6|KCNA7|KCNAB1|KCNAB2|KCNAB3|KCNB1|KCNB2|KCNC1|KCNC2|KCNC3|KCNC4|KCND1|KCND2|KCND3|KCNE1|KCNE2|KCNE3|KCNE4|KCNF1|KCNG1|KCNG2|KCNG3|KCNG4|KCNH1|KCNH2|KCNH3|KCNH4|KCNH5|KCNH6|KCNH7|KCNH8|KCNIP1|KCNIP2|KCNIP3|KCNIP4|KCNJ1|KCNJ10|KCNJ11|KCNJ12|KCNJ13|KCNJ14|KCNJ15|KCNJ16|KCNJ2|KCNJ3|KCNJ4|KCNJ5|KCNJ6|KCNJ8|KCNJ9|KCNK1|KCNK10|KCNK12|KCNK13|KCNK15|KCNK17|KCNK2|KCNK3|KCNK4|KCNK6|KCNK7|KCNMA1|KCNQ1|KCNQ2|KCNQ3|KCNQ4|KCNQ5|KCNS1|KCNS2|KCNS3|KCNT1|KCNT2|KCNV1|KCNV2|LRRC38|LRRC55|NALCN|NCS1|NOX1|OPRM1|PKD2|PTK2B|REST|RYR1|SCN11A|SCN1A|SCN1B|SCN2A|SCN2B|SCN3A|SCN3B|SCN4A|SCN4B|SCN5A|SCN7A|SCN8A|SCN9A|SNAP25|TMC1|TMC2|TMEM109|TMEM37|TPCN1|TPCN2|VDAC1|VDAC2|VDAC3|	DOWN	PW
voltage-gated channel activity	GO:0022832	182	182	1.16995	6.366e-06	0.0002022	0.007163	0.142465	0.808	GO:0005244|voltage-gated ion channel activity,	ABCC8|ANO1|ANO6|ANXA2|ANXA2P2|BSND|CACHD1|CACNA1A|CACNA1B|CACNA1C|CACNA1D|CACNA1E|CACNA1F|CACNA1G|CACNA1H|CACNA1I|CACNA1S|CACNA2D1|CACNA2D2|CACNA2D3|CACNA2D4|CACNB1|CACNB2|CACNB3|CACNB4|CACNG2|CACNG3|CACNG4|CACNG5|CACNG6|CACNG7|CACNG8|CALHM1|CATSPER2|CATSPER3|CDK5|CLCA3P|CLCN1|CLCN2|CLCN3|CLCN4|CLCN5|CLCN6|CLCN7|CLCNKB|CLIC1|CLIC2|CLIC3|CLIC4|CLIC5|CLIC6|CNR1|CYBB|GAS6|GPR89A|GPR89B|GRIN1|GRIN2A|GRIN2B|GRIN2C|GRIN2D|GRIN3A|HCN1|HCN2|HCN3|HCN4|HTR1B|HVCN1|IL1RAPL1|ITGAV|KCNA1|KCNA2|KCNA3|KCNA4|KCNA5|KCNA6|KCNA7|KCNAB1|KCNAB2|KCNAB3|KCNB1|KCNB2|KCNC1|KCNC2|KCNC3|KCNC4|KCND1|KCND2|KCND3|KCNE1|KCNE2|KCNE3|KCNE4|KCNF1|KCNG1|KCNG2|KCNG3|KCNG4|KCNH1|KCNH2|KCNH3|KCNH4|KCNH5|KCNH6|KCNH7|KCNH8|KCNIP1|KCNIP2|KCNIP3|KCNIP4|KCNJ1|KCNJ10|KCNJ11|KCNJ12|KCNJ13|KCNJ14|KCNJ15|KCNJ16|KCNJ2|KCNJ3|KCNJ4|KCNJ5|KCNJ6|KCNJ8|KCNJ9|KCNK1|KCNK10|KCNK12|KCNK13|KCNK15|KCNK17|KCNK2|KCNK3|KCNK4|KCNK6|KCNK7|KCNMA1|KCNQ1|KCNQ2|KCNQ3|KCNQ4|KCNQ5|KCNS1|KCNS2|KCNS3|KCNT1|KCNT2|KCNV1|KCNV2|LRRC38|LRRC55|NALCN|NCS1|NOX1|OPRM1|PKD2|PTK2B|REST|RYR1|SCN11A|SCN1A|SCN1B|SCN2A|SCN2B|SCN3A|SCN3B|SCN4A|SCN4B|SCN5A|SCN7A|SCN8A|SCN9A|SNAP25|TMC1|TMC2|TMEM109|TMEM37|TPCN1|TPCN2|VDAC1|VDAC2|VDAC3|	DOWN	PW
cytoplasmic side of membrane	GO:0098562	161	161	1.18271	6.673e-06	0.0002104	0.0001461	0.006096	0.915	NA	ACP1|AJAP1|AKAP5|ALOX15|ANK1|ASPSCR1|ATP2A2|ATP2B1|BIRC2|BLK|C2CD2L|CACNB4|CAV2|CBX6|CDH1|CDIP1|CDK16|CHMP4A|CHMP4B|CHUK|CISD1|CNR2|CYLD|CYTH1|CYTH3|D2HGDH|DIABLO|DLG1|DLG4|DNAJA1|DSG1|DTNA|EEF1A1|EEF1A2|EPB41|ERRFI1|ESYT1|ESYT2|ESYT3|EXOC1|EZR|FARP1|FER|FERMT2|FES|FGR|FKBP1A|FRK|FYN|G6PD|GEM|GFAP|GM2A|GNA11|GNA12|GNA13|GNA14|GNA15|GNAI1|GNAI2|GNAI3|GNAL|GNAO1|GNAQ|GNAS|GNAT2|GNAZ|GNB1|GNB1L|GNG10|GNG11|GNG12|GNG13|GNG2|GNG3|GNG4|GNG5|GNG7|GNGT2|GNRH1|GRAMD1A|HCK|HIP1|HM13|HTRA2|IKBKB|IQGAP1|JUP|KCNAB1|KCNAB2|KCNIP1|KIT|KRAS|LCK|LDLRAP1|LITAF|LRRK2|LYN|MAP2K2|MATK|MIEN1|NPTX2|NPTXR|NTSR1|PALM|PGM5|PKD2|PKP4|PPP3CA|PRMT8|PTEN|PTK2B|PTK6|PTP4A1|PTPN1|PTPN22|PTPN3|PTPN4|PTPN7|PTPRC|RAB21|RAB5A|RACGAP1|RASA3|RASAL3|RGS1|RGS2|RGS8|RHOA|RNF31|RPL27|RPS26|RPS28|RPS29|S100A6|SHANK3|SHROOM4|SNAP25|SNX18|SNX5|SNX9|SPPL2A|SPPL2B|SPPL2C|SPPL3|SPTB|SRC|STAC|STAC2|STAC3|STYK1|SYAP1|TGM3|TH|THADA|TIAM1|TRAF2|TRAF3|TRAF5|TRAF6|YES1|	DOWN	PW
intrinsic component of presynaptic membrane	GO:0098889	80	80	1.29566	9.238e-06	0.0002891	0.009866	0.182564	0.873	NA	ADAM23|ADCY8|ADORA1|ADORA2A|ADRA1A|APH1A|ATP2B1|ATP2B4|CACNA1D|CADM3|CANX|CDH10|CDH2|CDH9|CHRM1|CHRM2|CHRM3|CHRNA4|CHRNA6|CHRNB2|CNR1|CNTN1|CNTN5|CNTN6|CNTNAP4|CPLX3|DRD1|DRD2|EFNB2|EFNB3|EPHA4|EPHB2|ERBB4|FLOT2|FXYD6|GABRA5|GLRA1|GPC4|GPM6A|GRIK4|GRIK5|GRM3|HTR1B|HTR2A|HTR3A|KCNA1|KCNA2|KCNA3|KCNC1|KCNH1|KCNJ3|KCNJ9|LRFN3|NCSTN|NPTN|NRXN1|NTNG1|NTNG2|OPRD1|OPRK1|OPRM1|P2RX1|P2RX3|P2RY1|PCDH17|PSEN1|PSEN2|PTPRS|RGS7BP|SCN2A|SLC1A2|SLC1A6|SLC6A1|SLC6A11|SLC6A4|SLC6A5|SLC6A9|STX1A|SYT11|SYT7|	DOWN	PW
regulation of neurotransmitter receptor activity	GO:0099601	54	54	1.39161	9.824e-06	0.0003052	0.003626	0.0838793	0.783	NA	ADRB2|AKAP9|ANXA3|APP|ARC|CACNG2|CACNG3|CACNG4|CACNG5|CACNG7|CACNG8|CAPN1|CNIH2|CNIH3|CRH|CRHBP|DAPK1|DLG4|EPHB2|FNTA|GSG1L|HOMER1|KLHL24|LYNX1|LYPD6|LYPD6B|MAPK8IP2|MEF2C|MINK1|NETO1|NETO2|NLGN1|NLGN2|NLGN3|NPTX1|NPTX2|NPTXR|OPRM1|PATE1|PATE4|PINK1|PPARGC1A|PSCA|PTK2B|RASGRF1|RELN|RGS9|SHANK1|SHANK2|SHANK3|SHISA6|SHISA7|SHISA9|SRC|	DOWN	PW
cyclic nucleotide metabolic process	GO:0009187	37	37	1.4895	1.005e-05	0.0003099	8.971e-12	9.545e-09	0.764	NA	ADCY1|ADCY10|ADCY2|ADCY3|ADCY4|ADCY5|ADCY6|ADCY7|ADCY8|ADCY9|ADM|ADORA2A|AMPD2|CNP|EPHA2|GUCY1A2|GUCY2C|GUCY2D|NPPA|NPPC|NPR1|NPR2|PDE10A|PDE1A|PDE2A|PDE4A|PDE4B|PDE4C|PDE4D|PDE5A|PDE7A|PDE7B|PDE8A|PDE8B|PDE9A|PTHLH|RORA|	DOWN	PW
sensory perception of taste	GO:0050909	48	48	0.863116	1.43e-06	0.000358	0.005258	0.240646	0.159	NA	ASIC1|ASIC2|ASIC3|AZGP1|CA6|CALHM1|CD36|FFAR4|GNAT2|GNB1|GNG13|ITPR3|LEF1|LPO|P2RX2|P2RX3|PIGR|PIP|PKD1L3|PKD2L1|PLCB2|REEP2|RTP1|RTP4|SCNN1A|SCNN1D|SCNN1G|TAS1R1|TAS1R3|TAS2R10|TAS2R13|TAS2R14|TAS2R19|TAS2R20|TAS2R3|TAS2R30|TAS2R31|TAS2R39|TAS2R4|TAS2R40|TAS2R43|TAS2R46|TAS2R5|TAS2R50|TAS2R7|TAS2R8|TAS2R9|WNT10B|	UP	PW
regulation of synapse assembly	GO:0051963	95	95	1.25797	1.224e-05	0.0003748	0.0008913	0.0259808	0.779	NA	ADNP|AGRN|AMIGO1|AMIGO2|AMIGO3|APP|ARF6|ARHGEF9|ASIC2|BDNF|BHLHB9|CBLN1|CBLN2|CHRNB2|CLSTN1|CLSTN2|CLSTN3|COLQ|CUX2|DLG5|EEF2K|EFNA5|EIF4G1|EPHA7|EPHB1|EPHB2|EPHB3|FLRT1|FLRT2|FLRT3|FZD1|GAP43|GHRL|GPC4|GRID2|GRIN1|IL1RAP|IL1RAPL1|IL1RAPL2|LHFPL4|LINGO2|LRFN1|LRFN3|LRFN4|LRFN5|LRRC24|LRRC4B|LRRN1|LRRN3|LRRTM1|LRRTM2|LRRTM3|LRTM1|LRTM2|MDGA1|MECP2|MEF2C|MUSK|NLGN1|NLGN2|NLGN3|NRXN1|NTN1|NTNG2|NTRK1|NTRK2|NTRK3|OXTR|PDLIM5|PPP1R9A|PTK2|PTPRD|PTPRS|RAB17|ROBO2|SIX1|SIX4|SLIT1|SLITRK1|SLITRK2|SLITRK3|SLITRK4|SLITRK5|SLITRK6|SNCA|SRPX2|SYNDIG1|THBS2|TLR2|TPBG|UBE2V2|VPS35|VSTM5|WNT5A|WNT7A|	DOWN	PW
cytosolic small ribosomal subunit	GO:0022627	42	42	1.43878	1.322e-05	0.000402	0.0729892	0.688785	0.21	NA	DDX3X|EIF2A|EIF2D|EIF4G1|HBA1|HBA2|LARP4|MCTS1|RPS10|RPS11|RPS12|RPS13|RPS14|RPS15|RPS15A|RPS16|RPS17|RPS18|RPS19|RPS2|RPS20|RPS21|RPS23|RPS24|RPS25|RPS26|RPS27|RPS27A|RPS27L|RPS28|RPS29|RPS3|RPS3A|RPS4X|RPS4Y1|RPS5|RPS6|RPS7|RPS8|RPS9|RPSA|UBA52|	DOWN	PW
bicarbonate transport	GO:0015701	41	41	0.877015	1.901e-06	0.0004495	5.501e-05	0.005574	0.318	NA	AQP1|BEST1|CA1|CA12|CA13|CA14|CA2|CA3|CA4|CA5A|CA5B|CA6|CA7|CFTR|CYB5R1|CYB5R2|CYB5R4|CYB5RL|HBA1|HBA2|HBB|SLC26A1|SLC26A10|SLC26A2|SLC26A3|SLC26A4|SLC26A5|SLC26A6|SLC26A7|SLC26A8|SLC26A9|SLC4A1|SLC4A10|SLC4A11|SLC4A2|SLC4A3|SLC4A4|SLC4A5|SLC4A7|SLC4A8|SLC4A9|	UP	PW
antigen processing and presentation	GO:0019882	158	157	1.1707	1.49e-05	0.0004496	0.100737	0.842312	0.926	NA	ABCB9|ACE|ACTR10|ACTR1A|ACTR1B|AP1B1|AP1G1|AP1M1|AP1M2|AP1S1|AP1S2|AP1S3|AP2A1|AP2A2|AP2B1|AP2M1|AP2S1|AP3B1|AP3D1|ARF1|ATG5|B2M|BCAP31|CALR|CANX|CAPZA1|CAPZA2|CAPZB|CD1D|CD209|CD36|CD74|CD8A|CENPE|CHUK|CLEC4A|CLEC4M|CLTA|CLTC|CTSD|CTSE|CTSF|CTSH|CTSL|CTSS|CTSV|DCTN1|DCTN2|DCTN3|DCTN4|DCTN5|DCTN6|DNM2|DYNC1H1|DYNC1I1|DYNC1I2|DYNC1LI1|DYNC1LI2|DYNLL1|DYNLL2|ERAP1|ERAP2|FCER1G|FCGR1A|FCGR1B|FCGR2B|HFE|HLA-A|HLA-B|HLA-C|HLA-DMA|HLA-DMB|HLA-DOA|HLA-DOB|HLA-DPA1|HLA-DPB1|HLA-DQA1|HLA-DQA2|HLA-DQB1|HLA-DQB2|HLA-DRA|HLA-DRB1|HLA-DRB5|HLA-E|HLA-F|HLA-H|ICAM1|IFI30|IKBKB|IKBKG|ITGAV|ITGB5|KDM5D|KIF11|KIF15|KIF18A|KIF22|KIF23|KIF26A|KIF2A|KIF2B|KIF2C|KIF3A|KIF3B|KIF3C|KIF4A|KIF4B|KIF5A|KIFAP3|KLC1|KLC2|LAG3|LGMN|LNPEP|MARCH1|MR1|OSBPL1A|PDIA3|PSMB8|PSME1|RAB10|RAB27A|RAB32|RAB33A|RAB34|RAB35|RAB3B|RAB3C|RAB4A|RAB5B|RAB6A|RAB7A|RAB8B|RACGAP1|RELB|RFTN1|RILP|SAR1B|SEC13|SEC22B|SEC23A|SEC24A|SEC24B|SEC24C|SEC24D|SEC31A|SH3GL2|SLC11A1|SNAP23|SPTBN2|TAP1|TAP2|TAPBP|TRAF6|TREX1|VAMP3|VAMP8|	DOWN	PW
ionotropic glutamate receptor signaling pathway	GO:0035235	25	25	1.7471	1.5e-05	0.0004496	0.00451	0.0984336	0.71	NA	APP|CDK5R1|CLN3|CPEB4|GRIA1|GRIA2|GRIA3|GRIA4|GRID1|GRID2|GRIK1|GRIK2|GRIK3|GRIK4|GRIK5|GRIN1|GRIN2A|GRIN2B|GRIN2C|GRIN2D|GRIN3A|GRIN3B|PTK2B|SULT1A3|TIAM1|	DOWN	PW
carbohydrate transmembrane transporter activity	GO:0015144	32	32	0.933847	2.03e-06	0.0004548	6.666e-10	3.546e-07	0.649	NA	AQP1|AQP3|AQP7|AQP9|PPBP|SLC17A5|SLC23A1|SLC23A2|SLC2A1|SLC2A10|SLC2A11|SLC2A12|SLC2A14|SLC2A2|SLC2A3|SLC2A4|SLC2A5|SLC2A6|SLC2A8|SLC2A9|SLC45A1|SLC45A2|SLC45A3|SLC45A4|SLC50A1|SLC5A1|SLC5A11|SLC5A2|SLC5A3|SLC5A4|SLC5A9|TMEM144|	UP	PW
regulation of dendrite morphogenesis	GO:0048814	85	85	1.27378	1.609e-05	0.000479	0.0124123	0.217394	0.942	NA	ACTR2|ADAM10|ANAPC2|ANKRD27|ARC|ARHGAP33|ARHGAP44|BAIAP2|BHLHB9|CAMK2B|CAPRIN1|CAPRIN2|CDK5|CDK5R1|CDKL3|CDKL5|CFL1|CHRNA3|CHRNB2|CUL7|CUX1|CUX2|DBN1|DHX36|DNM1L|DNM3|EEF2K|EFNA1|EPHA4|FBXO31|FBXW8|FMR1|GORASP1|GRIN1|GSK3B|HECW1|HECW2|ID1|IL1RAPL1|ILK|ITPKA|KALRN|KNDC1|LRP8|LRRK2|LZTS3|NEDD4|NEDD4L|NFATC4|NGEF|NLGN1|NLGN3|NR2E1|NSMF|OBSL1|OPA1|PAFAH1B1|PAK3|PARP6|PDLIM5|PPP1R9A|PPP3CA|PQBP1|PTEN|PTPRD|RAB21|RAP2A|RAPGEF2|RELN|SARM1|SDC2|SEMA4D|SHANK3|SIPA1L1|SRCIN1|SS18L1|SS18L2|STK11|TIAM1|TLX2|TNIK|TRPC5|TRPC6|VAMP7|YWHAH|	DOWN	PW
regulation of neurological system process	GO:0031644	115	115	1.21593	1.681e-05	0.0004967	8.39e-06	0.0006738	0.992	NA	ABAT|ACPP|ADORA1|ADRA2C|ADRB2|AGT|AKAP9|APP|AVPR1A|BAIAP2|CACNB3|CACNG4|CACNG5|CARTPT|CBLN1|CCK|CCN3|CELF4|CHRNA7|CHRNB4|CNIH2|COMT|CUX2|DAG1|DICER1|DLG4|DVL1|EDN1|EDNRB|EIF2AK3|EIF4A3|F2R|FABP5|FAM173B|FAM19A4|FGF12|FIG4|FMR1|GBA|GHRL|GLRA1|GPR35|GRIN1|GRIN2A|GRIN2D|GRM1|HGF|HOMER1|HTR2C|IGSF9B|IL10|ITGA2|LRRK2|MGLL|MTMR2|MTOR|MYRF|NCMAP|NETO1|NLGN1|NLGN2|NLGN3|NLGN4X|NMU|NMUR2|NPTX1|NPTX2|NPTXR|NPY2R|NRXN1|NTSR1|OPRD1|OPRK1|OPRL1|OPRM1|P2RX3|PARD3|PRKCZ|PTAFR|PTEN|PTK2B|RELN|RGS4|RIMS1|RIMS2|RNF10|S100B|S1PR2|SCN11A|SH3GL1|SHANK1|SHANK2|SHANK3|SHISA6|SHISA7|SHISA9|SLC25A12|SLC9A1|SOX10|SRC|SSH1|STX1A|STX1B|TENM4|TMEM100|TMEM108|TNFRSF21|TNR|TYMP|UNC13B|VIP|WASF3|WNT7A|ZFHX2|ZMYND8|	DOWN	PW
calcium-dependent cell-cell adhesion via plasma membrane cell adhesion molecules	GO:0016339	45	45	1.40477	1.738e-05	0.0005102	6.423e-07	8.284e-05	0.003	NA	AJUBA|ARVCF|ATP2C1|CDH1|CDH10|CDH11|CDH12|CDH13|CDH15|CDH17|CDH18|CDH19|CDH2|CDH20|CDH22|CDH23|CDH24|CDH26|CDH3|CDH4|CDH5|CDH6|CDH7|CDH8|CDH9|CDHR3|DCHS1|DSG1|NLGN1|PCDH12|PCDHB10|PCDHB11|PCDHB13|PCDHB14|PCDHB16|PCDHB2|PCDHB3|PCDHB4|PCDHB5|PCDHB6|PCDHB9|PCDHGB4|PCDHGC3|SELL|SELP|	DOWN	PW
calmodulin binding	GO:0005516	185	185	1.15483	1.826e-05	0.0005323	0.0003872	0.0131843	0.822	NA	ADCY1|ADCY3|ADCY8|ADD1|ADD2|ADD3|AEBP1|AKAP5|ARPP21|ASPM|ATP2B1|ATP2B2|ATP2B3|ATP2B4|CACNA1C|CACNA1S|CALD1|CAMK1|CAMK1D|CAMK1G|CAMK2A|CAMK2B|CAMK2D|CAMK2G|CAMK4|CAMKK1|CAMKK2|CAMKV|CAMSAP1|CAMSAP2|CAMSAP3|CASK|CDK5RAP2|CEACAM1|CEP97|CNN1|CNN2|CNN3|CTH|DAPK1|DAPK2|DDX5|EDF1|EEA1|EEF2K|EGFR|ENKUR|EPB41|EWSR1|FAS|FBXL2|GAP43|GEM|GRIN1|INVS|IQCB1|IQCF1|IQCF3|IQCG|IQGAP1|IQGAP2|IQGAP3|ITPKA|ITPKB|ITPKC|KCNH1|KCNH5|KCNN1|KCNN2|KCNN3|KCNN4|KCNQ1|KCNQ2|KCNQ3|KCNQ4|KCNQ5|MAP2|MAP6|MAP6D1|MAPKAPK2|MAPKAPK3|MAPKAPK5|MARCKS|MARCKSL1|MBP|MIP|MKNK1|MKNK2|MYH1|MYH10|MYH11|MYH14|MYH15|MYH3|MYH7|MYH9|MYLK|MYLK2|MYO10|MYO15A|MYO1A|MYO1B|MYO1C|MYO1D|MYO1E|MYO1F|MYO1G|MYO3A|MYO5A|MYO5B|MYO5C|MYO6|MYO7A|MYO9B|NDUFAF4|NGFR|NOS1|NOS2|NOS3|NRGN|OBSCN|ORAI1|PCNT|PCP4|PCYT1A|PDE1A|PDE1B|PDE1C|PHKA1|PHKA2|PHKB|PHKG1|PHKG2|PLA2G6|PLCB1|PLCB3|PNCK|PPP3CA|PPP3CB|PPP3CC|PPP3R1|RASGRF2|RGS1|RGS16|RGS2|RGS4|RIT1|RIT2|RRAD|RYR1|RYR2|RYR3|SCN5A|SLC8A1|SLC8A2|SLC8A3|SLC9A1|SMTNL1|SNTA1|SNTB1|SNTB2|SPA17|SPATA17|SPHK1|SPTAN1|SPTBN1|STRN|STRN3|STRN4|SYT1|SYT7|TJP1|TRPM4|TRPV1|TRPV4|TRPV5|TRPV6|TTN|UBR4|UNC13A|UNC13B|UNC13C|USP6|VAMP2|WFS1|	DOWN	PW
positive regulation of axonogenesis	GO:0050772	78	78	1.28028	1.893e-05	0.0005481	0.0150398	0.249064	0.948	NA	ADNP|AMIGO1|ANAPC2|ARHGDIA|BDNF|BMPR2|BRAF|CDH4|CDKL5|CHODL|CRABP2|CXCL12|CYFIP1|DSCAM|EFNA5|FN1|GDI1|GOLGA4|ILK|ISLR2|IST1|L1CAM|LIMK1|LPAR3|MACF1|MAP1B|MAP2K1|MAP3K13|MAP6|MAPT|MEGF8|METRN|NDEL1|NEFL|NGF|NGFR|NIN|NRP1|NTN1|NTRK2|NTRK3|PAFAH1B1|PAK1|PLXNA1|PLXNA2|PLXNA3|PLXNA4|PLXNB1|PLXNB2|PLXNB3|PLXNC1|PLXND1|RAB11A|RHOA|RND2|ROBO1|ROBO2|RUFY3|SEMA4D|SEMA5A|SEMA7A|SKIL|SLIT2|SLITRK1|SRF|STK11|STK25|TIAM1|TNFRSF12A|TRAK1|TRPC5|TRPV2|TUBB2B|TWF2|VEGFA|WNT3|ZEB2|ZFYVE27|	DOWN	PW
intrinsic component of mitochondrial inner membrane	GO:0031304	37	37	1.46749	2.003e-05	0.0005684	0.0479493	0.531439	0.327	GO:0031305|integral component of mitochondrial inner membrane,	AFG3L2|AGK|APOO|APOOL|CHCHD10|CHCHD3|CHCHD6|COA1|COA3|COQ2|COX11|COX16|COX18|DNAJC11|ETFDH|IMMT|L2HGDH|MCU|MCUR1|MICOS10|MPC1|MPC2|OXA1L|PET100|PISD|PPOX|SCO1|SCO2|SLC25A19|SLC25A3|SMDT1|SPG7|TIMM17A|TIMM17B|TIMM23B|TMEM11|TMEM177|	DOWN	PW
integral component of mitochondrial inner membrane	GO:0031305	37	37	1.46749	2.003e-05	0.0005684	0.0479493	0.531439	0.327	GO:0031304|intrinsic component of mitochondrial inner membrane,	AFG3L2|AGK|APOO|APOOL|CHCHD10|CHCHD3|CHCHD6|COA1|COA3|COQ2|COX11|COX16|COX18|DNAJC11|ETFDH|IMMT|L2HGDH|MCU|MCUR1|MICOS10|MPC1|MPC2|OXA1L|PET100|PISD|PPOX|SCO1|SCO2|SLC25A19|SLC25A3|SMDT1|SPG7|TIMM17A|TIMM17B|TIMM23B|TMEM11|TMEM177|	DOWN	PW
protein transport within plasma membrane	GO:0099632	23	23	1.73607	2e-05	0.0005713	0.02068	0.311004	0.79	GO:0099637|neurotransmitter receptor transport,	AP3D1|ARHGAP44|CACNG2|CACNG3|CACNG4|CACNG5|CACNG7|CACNG8|CLSTN1|CPLX1|GRIP1|GRIPAP1|HIP1|LRRC7|NSG1|RAB11A|RAB8A|SCRIB|SNAP25|SNAP47|STX1B|STX3|VPS35|	DOWN	PW
neurotransmitter receptor transport	GO:0099637	23	23	1.73607	2e-05	0.0005713	0.02068	0.311004	0.79	GO:0099632|protein transport within plasma membrane,	AP3D1|ARHGAP44|CACNG2|CACNG3|CACNG4|CACNG5|CACNG7|CACNG8|CLSTN1|CPLX1|GRIP1|GRIPAP1|HIP1|LRRC7|NSG1|RAB11A|RAB8A|SCRIB|SNAP25|SNAP47|STX1B|STX3|VPS35|	DOWN	PW
cAMP metabolic process	GO:0046058	23	23	1.73597	2e-05	0.0005751	0.00014	0.005958	0.612	NA	ADCY1|ADCY10|ADCY2|ADCY3|ADCY4|ADCY5|ADCY6|ADCY7|ADCY8|ADCY9|ADM|ADORA2A|EPHA2|PDE10A|PDE4A|PDE4B|PDE4C|PDE4D|PDE7A|PDE7B|PDE8A|PDE8B|PTHLH|	DOWN	PW
intrinsic component of synaptic vesicle membrane	GO:0098563	46	46	1.39802	2.199e-05	0.0006199	0.006867	0.137849	0.737	NA	CPLX3|DNAJC5|GABRA2|LAMP1|OPRD1|OPRK1|PTPRN2|PTPRS|RAB11B|RAB26|RAB27B|RAB35|RAB3A|RAB3B|RAB3C|RAB4A|RAB5A|RAB5B|SLC17A6|SLC17A7|SLC17A8|SLC30A3|SLC32A1|SLC6A17|SLC6A9|STX10|STX12|STX1A|STX6|SV2A|SV2C|SYN1|SYNGR1|SYNPR|SYP|SYPL1|SYT1|SYT11|SYT4|SYT9|TMEM163|VAMP1|VAMP3|VAMP4|VAMP7|WFS1|	DOWN	PW
cerebral cortex cell migration	GO:0021795	41	41	1.42128	2.377e-05	0.0006656	6.524e-11	4.628e-08	0.861	NA	ARX|C16orf45|CDK5|CDK5R1|CDK5R2|CTNNB1|DAB1|DAB2IP|DIXDC1|EFHC1|EGFR|FBXO45|FGF13|FUT10|GLI3|HTR6|LAMB1|LHX6|MBOAT7|NDEL1|NR2E1|NRP1|NRP2|P2RY12|PAFAH1B1|PEX13|POU3F2|POU3F3|PSEN1|RELN|RHOA|ROBO1|RTN4|SEMA3A|SLIT2|SOCS7|SRGAP2|SRGAP2C|SUN1|SUN2|SYNE2|	DOWN	PW
positive regulation of dendritic spine development	GO:0060999	40	39	1.46048	2.483e-05	0.0006908	0.001962	0.0496967	0.788	NA	ACTR2|APOE|ARF1|BAIAP2|BHLHB9|C21orf91|CAMK1|CAMK2B|CAPRIN1|CAPRIN2|CDKL5|CPEB3|CUX2|DBN1|DHX36|DLG5|DNM1L|EEF2K|FMR1|ITPKA|KALRN|LLPH|LPAR1|LRP8|MAPK6|MTOR|NEURL1|NLGN1|OPA1|PAFAH1B1|PAK3|PPP1R9A|PSEN1|RELN|SHANK1|SHANK2|SHANK3|TIAM1|ZMYND8|	DOWN	PW
SNARE binding	GO:0000149	102	102	1.24064	2.9e-05	0.0008015	0.0231727	0.333186	0.806	NA	ABCA1|ABL1|ANKRD27|BAIAP3|BLOC1S6|CACNA1A|CAPN10|CPLX1|CPLX2|CPLX3|CPLX4|DAPK1|DOC2B|EXOC3|EXOC3L1|EXOC3L2|GABARAPL2|GOLGA2|GOSR2|HECTD3|LRRK2|NAPA|NAPB|NAPG|NBAS|NSF|PICALM|PRRT2|PTPN2|RAB11A|RAB4A|RNF40|SCFD1|SEC22B|SEC24C|SEC24D|SLC6A4|SNAP23|SNAP25|SNAP29|SNAP47|SNAP91|SNAPIN|SNPH|STX10|STX11|STX12|STX16|STX17|STX19|STX1A|STX1B|STX2|STX3|STX4|STX5|STX6|STX7|STX8|STXBP1|STXBP2|STXBP3|STXBP4|STXBP5|STXBP5L|SYBU|SYT1|SYT10|SYT11|SYT12|SYT13|SYT15|SYT17|SYT2|SYT3|SYT4|SYT5|SYT6|SYT7|SYT8|SYT9|TMED10|TMED9|TNFAIP2|TRIM9|TSNARE1|TXLNA|TXLNB|TXLNG|UNC13A|UNC13B|UNC13C|UVRAG|VAMP2|VAMP3|VAMP7|VPS11|VPS18|VPS52|VPS54|VTI1A|VTI1B|	DOWN	PW
carboxypeptidase activity	GO:0004180	37	37	0.887812	3.79e-06	0.0008065	1.926e-05	0.002483	0.0172	NA	ACE|ACE2|AEBP1|AGBL1|AGBL2|AGBL3|AGBL4|AGBL5|AGTPBP1|BLMH|CNDP1|CNDP2|CPA1|CPA4|CPB1|CPB2|CPD|CPE|CPM|CPN2|CPO|CPQ|CPVL|CPXM1|CPXM2|CPZ|CTSA|CTSZ|FOLH1|FOLH1B|NAALAD2|NAALADL1|PEPD|PRCP|SCPEP1|VASH1|VASH2|	UP	PW
positive regulation of synaptic transmission, glutamatergic	GO:0051968	29	29	1.61419	3e-05	0.0008237	0.002755	0.0677762	0.857	NA	ADORA2A|CACNG2|CACNG3|CACNG4|CACNG5|CACNG7|CACNG8|CUBN|DRD1|EGFR|GLUL|KMO|NLGN1|NLGN2|NLGN3|NRXN1|NTRK1|OXTR|PTGS2|PTK2B|RAB3GAP1|RELN|ROR2|SHANK1|SHANK2|SHANK3|STXBP1|TNR|TSHZ3|	DOWN	PW
cytoplasmic side of plasma membrane	GO:0009898	138	138	1.18882	3.544e-05	0.0009669	0.00017	0.006955	0.831	NA	ACP1|AJAP1|AKAP5|ALOX15|ANK1|ASPSCR1|ATP2A2|ATP2B1|BIRC2|BLK|C2CD2L|CACNB4|CAV2|CBX6|CDH1|CDK16|CHMP4A|CHMP4B|CHUK|CNR2|CYLD|CYTH1|CYTH3|D2HGDH|DIABLO|DLG1|DLG4|DSG1|DTNA|EPB41|ERRFI1|ESYT1|ESYT2|ESYT3|EXOC1|EZR|FARP1|FER|FERMT2|FES|FGR|FRK|FYN|G6PD|GEM|GM2A|GNA11|GNA12|GNA13|GNA14|GNA15|GNAI1|GNAI2|GNAI3|GNAL|GNAO1|GNAQ|GNAS|GNAT2|GNAZ|GNB1|GNB1L|GNG10|GNG11|GNG12|GNG13|GNG2|GNG3|GNG4|GNG5|GNG7|GNGT2|GRAMD1A|HCK|HIP1|HTRA2|IKBKB|IQGAP1|JUP|KCNAB1|KCNAB2|KCNIP1|KIT|KRAS|LCK|LDLRAP1|LITAF|LYN|MAP2K2|MATK|MIEN1|NPTX2|NPTXR|NTSR1|PALM|PGM5|PKP4|PPP3CA|PRMT8|PTEN|PTK2B|PTK6|PTP4A1|PTPN22|PTPN3|PTPN4|PTPN7|PTPRC|RAB21|RACGAP1|RASA3|RGS1|RGS2|RGS8|RHOA|RNF31|S100A6|SHANK3|SHROOM4|SNAP25|SNX18|SNX5|SNX9|SPTB|SRC|STAC|STAC2|STAC3|STYK1|SYAP1|TGM3|TH|TIAM1|TRAF2|TRAF3|TRAF5|TRAF6|YES1|	DOWN	PW
locomotory behavior	GO:0007626	170	170	1.14309	3.989e-05	0.001081	0.0004177	0.0141083	0.958	NA	ABAT|ABHD12|ADAM22|ADCY5|ADCY8|ADORA2A|ALDH1A3|ALK|ALS2|ANKH|APBA1|APBA2|APH1B|APOE|APP|ARCN1|ARRB2|ASL|ASTN1|ATP1A2|ATP7A|B4GALT2|BTBD9|C12orf10|C1QL1|CACNA1B|CALB1|CDH23|CELSR1|CEND1|CHD7|CHL1|CHRNA3|CHRNA4|CHRNB2|CHRNB4|CLN6|CLN8|CNP|CNTN2|CRH|CSTB|CTNS|CUBN|CXCL12|DAB1|DBH|DDHD2|DMBX1|DMRT3|DPP4|DRD1|DRD2|DRD4|DSCAM|EFNB3|EGR1|EPHA4|EPS8|ESPN|ETV5|FEZF2|FGF12|FIG4|FXN|FZD4|GAA|GAD1|GDNF|GIGYF2|GLRA1|GLRB|GMFB|GNAO1|GNG7|GPR37|GPR52|GPR88|GPRC5B|GRIN1|GRIN2D|GRM1|GRM5|HEXB|HIPK2|HPGDS|HPRT1|HTR2C|HTRA2|ID2|IDO1|INPP5F|KALRN|KCND2|KCNJ10|KLHL1|LGI4|LRRK2|LRRTM1|LSAMP|MCOLN3|MECP2|MEIS1|MTA1|MYO15A|MYO5A|NAGLU|NAV2|NCOA2|NEGR1|NLGN2|NOVA1|NPC1|NPY1R|NPY2R|NR4A2|NRG1|NTAN1|NTSR1|OLFM2|OPRD1|OPRK1|OPRM1|OTOG|OXR1|PAFAH1B1|PARK7|PBX3|PDE1B|PENK|PEX13|PPP1R1B|PPP3CB|PPT1|PREX2|PRKCE|PSAP|PTEN|PUM1|QRFP|RASD2|SCN1A|SEZ6|SEZ6L|SLC18A2|SLC4A10|SLITRK6|SLURP1|SNAP25|SNCA|SNCG|SOBP|SOD1|SPG11|SPTBN4|STRN|TAL1|TH|TMOD1|TNR|TRH|TSC1|UBA6|UCHL1|USP2|VPS13A|ZDHHC8|ZIC1|ZMPSTE24|ZNF385A|	DOWN	PW
antigen processing and presentation of exogenous antigen	GO:0019884	125	125	1.19988	4.031e-05	0.001086	0.103698	0.85531	0.923	NA	ACTR10|ACTR1A|ACTR1B|AP1B1|AP1G1|AP1M1|AP1M2|AP1S1|AP1S2|AP1S3|AP2A1|AP2A2|AP2B1|AP2M1|AP2S1|AP3B1|AP3D1|ARF1|B2M|CALR|CANX|CAPZA1|CAPZA2|CAPZB|CD1D|CD36|CD74|CENPE|CHUK|CLEC4A|CLTA|CLTC|CTSD|CTSE|CTSF|CTSL|CTSS|CTSV|DCTN1|DCTN2|DCTN3|DCTN4|DCTN5|DCTN6|DNM2|DYNC1H1|DYNC1I1|DYNC1I2|DYNC1LI1|DYNC1LI2|DYNLL1|DYNLL2|FCER1G|FCGR1A|FCGR1B|FCGR2B|HLA-A|HLA-B|HLA-C|HLA-DMA|HLA-DMB|HLA-DOA|HLA-DOB|HLA-DPA1|HLA-DPB1|HLA-DQA1|HLA-DQA2|HLA-DQB1|HLA-DQB2|HLA-DRA|HLA-DRB1|HLA-DRB5|HLA-E|HLA-F|HLA-H|IFI30|IKBKB|IKBKG|ITGAV|ITGB5|KIF11|KIF15|KIF18A|KIF22|KIF23|KIF26A|KIF2A|KIF2B|KIF2C|KIF3A|KIF3B|KIF3C|KIF4A|KIF4B|KIF5A|KIFAP3|KLC1|KLC2|LAG3|LGMN|LNPEP|OSBPL1A|PDIA3|PSME1|RAB7A|RACGAP1|RILP|SAR1B|SEC13|SEC22B|SEC23A|SEC24A|SEC24B|SEC24C|SEC24D|SEC31A|SH3GL2|SNAP23|SPTBN2|TAP1|TAP2|TAPBP|TRAF6|VAMP3|VAMP8|	DOWN	PW
rRNA binding	GO:0019843	56	56	1.32193	4.988e-05	0.001335	0.0350654	0.43637	0.181	NA	ANG|CIRBP|DDX21|DDX28|EEF2|EMG1|ERAL1|ERI1|FASTKD2|FASTKD5|GTF3A|IMP3|KDM2B|MDM2|MRPL11|MRPL16|MRPL18|MRPL20|MRPS11|MRPS17|MRPS18A|MRPS18C|MRPS27|MRPS6|MRPS7|NGRN|NOL12|NSUN4|PTCD3|RBM3|RNASEL|RPF2|RPL11|RPL12|RPL19|RPL23|RPL23A|RPL37|RPL5|RPL8|RPL9|RPLP0|RPS11|RPS13|RPS14|RPS18|RPS3|RPS4X|RPS4Y1|RPS5|RPS9|RRS1|SBDS|TST|UTP23|UTP25|	DOWN	PW
positive regulation of neurological system process	GO:0031646	55	55	1.347	5.038e-05	0.00134	2.308e-06	0.0002232	0.884	NA	ABAT|ADRB2|BAIAP2|CACNB3|CARTPT|CCK|CHRNA7|CHRNB4|CUX2|DAG1|DICER1|DLG4|DVL1|FAM173B|GBA|GRIN1|HGF|IGSF9B|ITGA2|MTOR|MYRF|NCMAP|NETO1|NLGN1|NLGN2|NLGN3|NMU|NRXN1|NTSR1|OPRL1|P2RX3|PARD3|PRKCZ|PTAFR|PTEN|PTK2B|RELN|RGS4|RIMS1|RIMS2|RNF10|S100B|SHANK1|SHANK2|SHANK3|SLC25A12|SOX10|SSH1|STX1A|STX1B|TENM4|TNR|UNC13B|WASF3|WNT7A|	DOWN	PW
synaptic transmission, glutamatergic	GO:0035249	28	28	1.61428	6e-05	0.001576	0.007525	0.14827	0.711	NA	ADORA2A|ALS2|CDH8|CDK5|CLSTN3|CNIH2|CNIH3|GRIA2|GRID1|GRID2|GRIK1|GRIK2|GRIK3|GRIK4|GRIK5|GRIN1|NAPA|NAPB|NF1|P2RX1|SHC3|SLC17A6|SLC17A7|SLC17A8|SLC1A4|UNC13A|UNC13B|UNC13C|	DOWN	PW
AMPA glutamate receptor complex	GO:0032281	26	26	1.61733	6e-05	0.001586	0.019175	0.300032	0.508	NA	ABHD12|ABHD6|CACNG2|CACNG3|CACNG4|CACNG5|CACNG7|CACNG8|CNIH2|CNIH3|CPT1C|DLG3|DLG4|GRIA1|GRIA2|GRIA3|GRIA4|OLFM2|OLFM3|PORCN|SACM1L|SHISA6|SHISA7|SHISA9|VWC2|VWC2L|	DOWN	PW
polysome	GO:0005844	69	69	1.27368	6.21e-05	0.001622	0.119963	0.91663	0.485	NA	AGO1|AGO2|ATXN2|CALR|DHX9|DIS3L2|DRG1|EEF2|EIF2AK4|EIF2S1|EIF3H|EIF4B|EIF4G1|EIF4H|FMR1|FUS|FXR1|FXR2|HSPA14|IMPACT|LARP1|LARP4|LARP4B|LARP6|LIN28A|MCRS1|MSI1|MSI2|MYH10|NAA30|NAA35|NAA38|NR0B1|NUFIP2|PNPT1|PSMA1|PSMA6|RPL10A|RPL11|RPL18|RPL18A|RPL19|RPL24|RPL30|RPL31|RPL32|RPL36|RPL36A|RPL38|RPL39|RPL41|RPL6|RPL7|RPL7A|RPL8|RPS21|RPS23|RPS26|RPS28|RPS29|RPS3|RPS4X|RPS4Y1|RPS6|RWDD1|UNK|UPF2|VBP1|VIM|	DOWN	PW
excitatory postsynaptic potential	GO:0060079	61	61	1.31403	6.67e-05	0.001731	6.602e-05	0.003469	0.879	NA	ADORA1|ADORA2A|AKT1|ARRB2|CDK5|CHRNA1|CHRNA10|CHRNA2|CHRNA3|CHRNA4|CHRNA5|CHRNA6|CHRNA7|CHRNB1|CHRNB2|CHRNB3|CHRNB4|CHRND|CHRNE|CHRNG|DGKI|DRD2|GHRL|GLRA1|GLRA2|GLRA3|GLRA4|GLRB|GRID2|GRIK2|GRIK5|GRIN1|GRIN2A|GRIN2B|GRIN2C|GRIN2D|GSK3A|GSK3B|LRRK2|MAPK8IP2|MECP2|MEF2C|MPP2|NLGN3|NPAS4|OPRM1|P2RX1|P2RX2|P2RX3|P2RX4|P2RX5|P2RX6|P2RX7|PPP1R9A|PPP3CA|RAB3GAP1|SEZ6|SLC17A7|SLC29A1|SNCA|TRPV1|	DOWN	PW
peptide hormone secretion	GO:0030072	49	49	1.36247	7.242e-05	0.001857	0.0006487	0.0206042	0.815	NA	ACVR2B|ADCYAP1|ANXA1|CAMK2G|CARTPT|CDK16|CPLX1|CPLX3|CRHR1|CYB5R4|EDN1|EDN3|ENHO|EXOC3L1|FAM3B|FKBP1B|GAL|GHRHR|GHRL|HNF1A|HNF1B|IL6|ILDR2|LEP|LTBP4|MC4R|MYO5A|NEUROD1|PARK7|PCLO|PTPRN|PTPRN2|RAB11B|RAB11FIP2|RAB11FIP5|RAB1A|RAF1|RAPGEF4|RIMS2|SLC30A8|SMAD2|SMPD3|SNX19|STXBP3|TACR2|TRPV4|UBE2Q1|VGF|VIP|	DOWN	PW
intrinsic component of mitochondrial membrane	GO:0098573	66	66	1.29703	7.202e-05	0.001858	0.122408	0.918815	0.667	NA	ABCB10|ABCB6|AFG3L2|AGK|APOO|APOOL|ARMCX3|BAK1|BID|BNIP3|CHCHD10|CHCHD3|CHCHD6|CNR1|COA1|COA3|COQ2|COX11|COX16|COX18|CPT1A|DMPK|DNAJC11|ETFDH|FIS1|FUNDC1|FUNDC2|GDAP1|IMMT|L2HGDH|MCU|MCUR1|MFF|MFN1|MFN2|MGARP|MICOS10|MICU1|MPC1|MPC2|MUL1|OXA1L|PET100|PINK1|PISD|PPOX|RHOT1|RHOT2|SCO1|SCO2|SLC25A19|SLC25A3|SLC25A4|SLC8B1|SMDT1|SPG7|SYNJ2BP|TIMM17A|TIMM17B|TIMM23B|TMEM11|TMEM177|TMEM70|TOMM20|TOMM20L|TOMM40|	DOWN	PW
integral component of mitochondrial membrane	GO:0032592	65	65	1.29648	7.35e-05	0.001873	0.120002	0.915281	0.655	NA	ABCB10|ABCB6|AFG3L2|AGK|APOO|APOOL|ARMCX3|BAK1|BID|BNIP3|CHCHD10|CHCHD3|CHCHD6|CNR1|COA1|COA3|COQ2|COX11|COX16|COX18|CPT1A|DMPK|DNAJC11|ETFDH|FIS1|FUNDC1|FUNDC2|GDAP1|IMMT|L2HGDH|MCU|MCUR1|MFF|MFN1|MGARP|MICOS10|MICU1|MPC1|MPC2|MUL1|OXA1L|PET100|PINK1|PISD|PPOX|RHOT1|RHOT2|SCO1|SCO2|SLC25A19|SLC25A3|SLC25A4|SLC8B1|SMDT1|SPG7|SYNJ2BP|TIMM17A|TIMM17B|TIMM23B|TMEM11|TMEM177|TMEM70|TOMM20|TOMM20L|TOMM40|	DOWN	PW
negative regulation of neuron death	GO:1901215	174	174	1.13322	7.51e-05	0.001902	0.0622246	0.623124	0.991	NA	AARS|ADAM8|ADNP|ADORA2A|AGAP2|AKT1|ALKBH1|AMBRA1|ANGPT1|AP2B1|APOE|ARRB1|ARRB2|ATF4|ATG7|ATP13A2|AXL|BAX|BCL2|BCL2L1|BDNF|BHLHB9|BOK|BRAF|BTBD10|BTG2|C5AR1|CBL|CCL2|CD200|CD200R1|CD34|CDK5|CEBPB|CHGA|CHL1|CHMP4A|CHMP4B|CITED1|CLCF1|CLN3|CNTF|CNTFR|CORO1A|CPEB4|CREB1|CRLF1|CTNNB1|CX3CL1|CX3CR1|DLX1|DNAJC5|DRAXIN|EIF4G1|ERBB3|F2R|FAIM2|FBXO7|FGF20|FGF8|FYN|FZD1|FZD9|GABRA5|GABRB2|GABRB3|GBA|GCLC|GCLM|GDF5|GDNF|GFRAL|GPI|GPNMB|GRIK2|GRIN1|GSK3B|HIF1A|HIPK2|HMOX1|HRAS|HSF1|HSP90AB1|HSPD1|HTRA2|HYOU1|IKBKG|IL10|ILK|ITSN1|JAK2|JUN|KDM2B|KIF14|KRAS|LGMN|LIG4|LRP1|LRRK2|MAP2K4|MAP3K12|MDK|MEAK7|MECP2|MEF2C|MSH2|MT3|NAIP|NCOA7|NDNF|NEFL|NGF|NMNAT1|NONO|NR4A2|NR4A3|NRBP2|NRP1|NTRK1|NTRK2|OXR1|PARK7|PARP2|PDPK1|PIK3CA|PIN1|PINK1|PM20D1|POU4F1|PPARA|PPARGC1A|PPP5C|PPT1|PRKCG|PRKCI|PSEN1|PSMC1|PTK2B|RASA1|REL|RHOA|ROCK1|SERPINF1|SET|SIRT1|SIX1|SIX4|SLC30A10|SLC7A11|SNCA|SNCB|SOD1|SOD2|SORL1|STAMBP|STAR|STAT3|STXBP1|SULT1A3|SYNGAP1|TGFB3|TMEM259|TOX3|TRAF2|TSC1|TYRO3|UBE2V2|UCN|UNC5B|VPS35|VSTM2L|WFS1|WNT1|XRCC2|	DOWN	PW
negative regulation of synaptic transmission	GO:0050805	58	58	1.31021	7.662e-05	0.001918	0.002736	0.0681059	0.885	NA	ABHD6|ACHE|ADIPOQ|ADNP|ADORA1|ARF1|ASIC1|ATAD1|BCHE|BRAF|CBLN1|CD38|CELF4|CNR2|DRD1|DRD2|DRD5|EIF4A3|FMR1|GNAI2|GRIA1|GRID2IP|GRIK2|GRIK3|HTR1B|HTR2A|IL1B|LRRK2|MTMR2|NF1|NLGN3|NLGN4X|NPY2R|NPY5R|PCDH17|PICK1|PLA2G6|PLK2|PNKD|PPP1R9A|PTEN|PTGS2|PTK2B|RAP1A|RAP1B|S1PR2|SHANK2|SLC24A1|SLC24A2|SLC30A1|SLC6A1|SLC6A4|SNCA|SRF|STXBP1|SYT11|SYT4|TNR|	DOWN	PW
negative regulation of neuron projection development	GO:0010977	139	139	1.15832	7.654e-05	0.001927	0.0005605	0.0182098	0.948	NA	ADCY6|APOE|ARF6|ARHGAP4|ARHGDIA|ASAP1|B2M|BAG5|BCL11A|CARM1|CBFA2T2|CD38|CDK5|CDK5R1|CDKL3|CERS2|CIB1|CRMP1|CTSZ|DAB1|DCC|DENND5A|DGUOK|DNM3|DPYSL3|DRAXIN|EFNA1|EFNB2|EFNB3|EPHA4|EPHA7|EPHB2|FGF13|FKBP4|FSTL4|GAK|GDI1|GFAP|GORASP1|HDAC2|ID1|IFRD1|INPP5F|ITM2C|KANK1|KIAA0319|LGALS1|LINGO1|LPAR1|LRIG2|LRP1|LRP4|LRRK2|MAP2|MAP4K4|MCF2|MDM2|MINAR1|MT3|MYLIP|NFATC4|NGEF|NGFR|NLGN1|NLGN3|NR2F1|NRP1|NTN1|OMG|OSTN|PAFAH1B1|PAQR3|PLK2|PLXNA3|PMP22|PPP3CA|PSEN1|PTEN|PTK2|PTPN9|PTPRG|PTPRO|PTPRS|RAP1GAP2|RAPGEF2|RGMA|RHOA|RIT2|RNF6|RTN4|RTN4R|RTN4RL1|RTN4RL2|RUFY3|RYK|SEMA3A|SEMA3B|SEMA3C|SEMA3D|SEMA3E|SEMA3F|SEMA3G|SEMA4A|SEMA4B|SEMA4C|SEMA4D|SEMA4F|SEMA4G|SEMA5A|SEMA5B|SEMA6A|SEMA6B|SEMA6C|SEMA6D|SEMA7A|SLIT2|SNAPIN|SPOCK1|SPP1|SRGAP2C|STMN2|STX1B|SYNGAP1|TBX6|THY1|TLX2|TNR|TRAK2|TRIM46|TRPC5|TRPC6|TRPV4|TSC1|ULK2|VIM|WNT3|WNT5A|YWHAH|ZNF365|	DOWN	PW
detection of chemical stimulus involved in sensory perception of bitter taste	GO:0001580	26	26	1.25252	1e-05	0.002027	0.01138	0.36972	0.00259	NA	AZGP1|CA6|GNAT2|LPO|PIGR|PIP|RTP1|RTP4|TAS2R10|TAS2R13|TAS2R14|TAS2R19|TAS2R20|TAS2R3|TAS2R30|TAS2R31|TAS2R39|TAS2R4|TAS2R40|TAS2R43|TAS2R46|TAS2R5|TAS2R50|TAS2R7|TAS2R8|TAS2R9|	UP	PW
positive regulation of gliogenesis	GO:0014015	60	60	0.770372	1.073e-05	0.002076	0.0001409	0.0127606	0.889	NA	AGER|APP|ASPA|BIN1|BMP2|CCR2|CLCF1|CRKL|CSF1|CXCR4|DAG1|DICER1|E2F1|ETV5|GFAP|GJC2|GSX2|HDAC1|HDAC2|HES1|ID2|IL1B|IL6|IL6ST|LRP2|LYN|MIR142|MTOR|MYB|NKX2-2|NKX6-1|NKX6-2|NOTCH1|OLIG2|P2RX4|P2RY12|PLAG1|PPARG|PPP1CC|PRKCH|PRKCI|PRMT5|PRPF19|RELA|RHEB|RNF112|SERPINE2|SHH|SOX10|SOX8|SPINT1|TENM4|TGFB1|TIAM1|TLR2|TP73|TSPO|TTBK1|UFL1|ZNF365|	UP	PW
terminal bouton	GO:0043195	47	47	1.35555	9.051e-05	0.002253	0.004749	0.1026	0.858	NA	AAK1|ADORA1|AP1S1|AP3D1|BLVRB|CABP4|CAD|CCK|CNGB1|CPLX1|CPLX2|CPLX3|CPLX4|CYFIP1|GRIK2|GRIK3|GRIK5|GRIN1|HSPA8|ILK|KCNC2|LRRK2|MICAL1|NMU|NTRK2|NTSR1|OPHN1|P2RX3|P2RX4|POLG|PRSS12|PTPRN2|RAB3A|RAB5A|SLC18A1|SLC18A2|SNCA|SYNJ1|SYP|SYT11|TBC1D24|TH|TNN|UNC13A|UNC13B|UNC13C|USH2A|	DOWN	PW
electron transfer activity	GO:0009055	100	100	1.21348	0.0001039	0.002571	0.166076	1	0.807	NA	ADH5|AIFM2|AKR1A1|AKR1B1|AKR1C4|AKR7A2|AKR7A3|ALDH2|ALDH4A1|AOC2|AOX1|ASPH|CIAPIN1|COX10|COX11|COX15|COX4I1|COX4I2|COX5A|COX5B|COX6A1|COX6B1|COX6C|COX7A1|COX7A2|COX7A2L|COX7B|COX7C|COX8A|CYB5A|CYBA|CYBB|CYC1|CYCS|CYP1A2|DEGS1|DHDH|DHRS3|DLD|DMGDH|ETFA|ETFB|ETFDH|FDX1|FDX2|GLDC|GLRX|GLRX2|GLRX3|GLRX5|GPX2|GSR|HAAO|HSD17B6|IDH3B|IDO1|LOXL2|MAOB|ME1|ME2|NCF1|NCF2|NDUFA12|NDUFA4|NDUFA4L2|NDUFAF2|NDUFS1|NDUFS2|NDUFS3|NDUFS6|NDUFV2|NOX4|NQO1|NQO2|P4HA2|PHGDH|POR|PTGES2|QDPR|RDH16|SDHA|SDHB|SDHC|SDHD|SH3BGRL3|SRD5A1|SURF1|TSTA3|TXNRD1|TXNRD2|TXNRD3|UGDH|UQCR10|UQCR11|UQCRB|UQCRC1|UQCRFS1|UQCRH|UQCRQ|XDH|	DOWN	PW
aerobic respiration	GO:0009060	61	61	1.30138	0.0001051	0.002572	0.175622	1	0.791	NA	ACO1|ACO2|ADSL|BLOC1S1|CAT|COX10|COX15|COX20|COX4I1|COX4I2|COX5A|COX5B|COX6A1|COX7C|CS|CYCS|DHTKD1|DLAT|DLST|FAHD1|FH|FXN|IDH1|IDH2|IDH3A|IDH3B|IDH3G|IREB2|MDH1|MDH1B|MDH2|ME2|ME3|MTFR1|MTFR1L|MTFR2|NDUFS7|NDUFS8|NNT|OGDH|OGDHL|OXA1L|PANK2|PDHA1|PDHB|SDHA|SDHAF2|SDHB|SDHC|SDHD|SIRT3|SLC25A14|SUCLA2|SUCLG1|SUCLG2|SURF1|UCN|UQCR10|UQCRB|UQCRC2|UQCRH|	DOWN	PW
defense response to Gram-positive bacterium	GO:0050830	52	52	1.32568	0.0001048	0.002578	0.001074	0.0310995	0.787	NA	ACP5|ADAM17|C5AR1|CARD9|CD36|CHGA|DEFA1|DMBT1|DROSHA|EPHA2|FGR|GSDMD|HAVCR2|HIST1H2BC|HIST1H2BE|HIST1H2BF|HIST1H2BG|HIST1H2BI|HIST1H2BJ|HIST1H2BK|HIST2H2BE|HLA-E|HMGB2|IL12A|IL27RA|IL6|KLRK1|LYG2|LYZ|LYZL4|MYD88|NLRP3|NOD1|P2RX7|PGLYRP1|PPP1R11|RARRES2|RIPK2|RNASE2|RNASE6|ROMO1|RPL39|SEH1L|SPACA3|SPACA5|SSC5D|STAB2|TBK1|TIRAP|TLR2|TNFRSF14|TNFSF8|	DOWN	PW
translational elongation	GO:0006414	113	113	1.19183	0.0001085	0.002623	0.166899	1	0.000942	NA	ABTB1|AURKAIP1|CHCHD1|DAP3|DIO2|EEF1A1|EEF1A2|EEF1B2|EEF1D|EEF1G|EEF2|EEF2K|EEFSEC|EIF5A|EIF5A2|EIF5AL1|ERAL1|GADD45GIP1|GFM1|GFM2|GTPBP1|GTPBP2|HBS1L|LTN1|MRPL1|MRPL10|MRPL11|MRPL12|MRPL13|MRPL14|MRPL15|MRPL16|MRPL17|MRPL18|MRPL19|MRPL2|MRPL20|MRPL21|MRPL22|MRPL23|MRPL24|MRPL27|MRPL28|MRPL3|MRPL30|MRPL32|MRPL33|MRPL34|MRPL35|MRPL36|MRPL37|MRPL38|MRPL39|MRPL4|MRPL40|MRPL41|MRPL42|MRPL43|MRPL44|MRPL45|MRPL46|MRPL47|MRPL48|MRPL49|MRPL50|MRPL51|MRPL52|MRPL53|MRPL54|MRPL55|MRPL9|MRPS10|MRPS11|MRPS12|MRPS14|MRPS15|MRPS16|MRPS17|MRPS18A|MRPS18B|MRPS18C|MRPS2|MRPS21|MRPS22|MRPS23|MRPS24|MRPS25|MRPS26|MRPS27|MRPS28|MRPS30|MRPS31|MRPS33|MRPS34|MRPS35|MRPS36|MRPS5|MRPS6|MRPS7|MRPS9|NEMF|OXA1L|PSTK|PTCD3|RPLP1|RPLP2|SECISBP2|SECISBP2L|SEPSECS|TRNAU1AP|TSFM|TUFM|ZNF598|	DOWN	PW
ficolin-1-rich granule lumen	GO:1904813	121	121	1.18085	0.0001079	0.002625	0.121375	0.91917	0.817	NA	A1BG|ACLY|ACTR10|ACTR1B|ACTR2|AGL|ALAD|ALDOA|ALDOC|ALOX5|AMPD3|APAF1|APEH|ARPC5|ARSB|ASAH1|ATG7|BIN2|C1orf35|CAB39|CAND1|CANT1|CAPN1|CAT|CCT8|CDA|CDK13|CFD|COMMD3|COMMD9|COTL1|CRISPLD2|CSNK2B|CST3|CSTB|CTSB|CTSD|CTSH|CTSS|CTSZ|DBNL|DDX3X|DERA|DYNLT1|EEF1A1|EEF2|FCN1|FGL2|FTH1|GLB1|GMFG|GNS|GPI|GSDMD|GSN|GSTP1|GUSB|GYG1|HBB|HK3|HMGB1|HSP90AA1|HSP90AB1|HSPA1A|HSPA1B|HSPA6|HSPA8|HUWE1|IDH1|ILF2|IMPDH1|IMPDH2|JUP|KCMF1|KPNB1|LRG1|LTA4H|MAPK1|MAPK14|MIF|MMP9|MNDA|MVP|NME2|OSTF1|PAFAH1B2|PDAP1|PFKL|PGAM1|PGM1|PGM2|PKM|PLEKHO2|PNP|PPIA|PPIE|PRDX4|PSMA2|PSMA5|PSMB1|PSMB7|PSMC2|PSMC3|PSMD11|PSMD12|PSMD13|PSMD14|PSMD2|PSMD3|PSMD6|PSMD7|PYGL|QPCT|SERPINA1|SRP14|TIMP2|TNFAIP6|VCL|VCP|XRCC6|YPEL5|	DOWN	PW
sensory perception of bitter taste	GO:0050913	30	30	1.10416	1.5e-05	0.002776	0.015155	0.416127	0.00471	NA	AZGP1|CA6|CALHM1|GNAT2|ITPR3|LPO|PIGR|PIP|PLCB2|REEP2|RTP1|RTP4|TAS2R10|TAS2R13|TAS2R14|TAS2R19|TAS2R20|TAS2R3|TAS2R30|TAS2R31|TAS2R39|TAS2R4|TAS2R40|TAS2R43|TAS2R46|TAS2R5|TAS2R50|TAS2R7|TAS2R8|TAS2R9|	UP	PW
antigen processing and presentation of exogenous peptide antigen	GO:0002478	121	121	1.17873	0.0001201	0.002887	0.174181	1	0.922	NA	ACTR10|ACTR1A|ACTR1B|AP1B1|AP1G1|AP1M1|AP1M2|AP1S1|AP1S2|AP1S3|AP2A1|AP2A2|AP2B1|AP2M1|AP2S1|ARF1|B2M|CALR|CANX|CAPZA1|CAPZA2|CAPZB|CD36|CD74|CENPE|CHUK|CLEC4A|CLTA|CLTC|CTSD|CTSE|CTSF|CTSL|CTSS|CTSV|DCTN1|DCTN2|DCTN3|DCTN4|DCTN5|DCTN6|DNM2|DYNC1H1|DYNC1I1|DYNC1I2|DYNC1LI1|DYNC1LI2|DYNLL1|DYNLL2|FCER1G|FCGR1A|FCGR1B|FCGR2B|HLA-A|HLA-B|HLA-C|HLA-DMA|HLA-DMB|HLA-DOA|HLA-DOB|HLA-DPA1|HLA-DPB1|HLA-DQA1|HLA-DQA2|HLA-DQB1|HLA-DQB2|HLA-DRA|HLA-DRB1|HLA-DRB5|HLA-E|HLA-F|HLA-H|IFI30|IKBKB|IKBKG|ITGAV|ITGB5|KIF11|KIF15|KIF18A|KIF22|KIF23|KIF26A|KIF2A|KIF2B|KIF2C|KIF3A|KIF3B|KIF3C|KIF4A|KIF4B|KIF5A|KIFAP3|KLC1|KLC2|LAG3|LGMN|LNPEP|OSBPL1A|PDIA3|RAB7A|RACGAP1|RILP|SAR1B|SEC13|SEC22B|SEC23A|SEC24A|SEC24B|SEC24C|SEC24D|SEC31A|SH3GL2|SNAP23|SPTBN2|TAP1|TAP2|TAPBP|TRAF6|VAMP3|VAMP8|	DOWN	PW
ephrin receptor signaling pathway	GO:0048013	79	79	1.23752	0.0001221	0.002919	0.0485923	0.533013	0.83	NA	ACTB|ACTG1|ACTR2|ACTR3|ANKS1A|AP2A1|AP2A2|AP2B1|AP2M1|AP2S1|ARHGEF28|ARHGEF7|ARPC1A|ARPC1B|ARPC2|ARPC3|ARPC4|ARPC5|CDC42|CDK5R1|CHN1|CRK|DNM1|EFNA1|EFNA2|EFNA3|EFNA4|EFNA5|EFNB1|EFNB2|EFNB3|EPHA1|EPHA10|EPHA2|EPHA3|EPHA4|EPHA5|EPHA6|EPHA7|EPHA8|EPHB1|EPHB2|EPHB3|EPHB4|EPHB6|FYN|GIT1|GRIN1|GRIN2B|HRAS|ITSN1|KALRN|LYN|MMP2|MMP9|NCK1|NCK2|NGEF|NTRK1|NTRK3|PAK1|PAK3|PTK2|PTPN11|RAC1|RASA1|RHOA|ROCK1|ROCK2|SDC2|SDCBP|SIPA1L1|SRC|SS18|TIAM1|VAV2|VAV3|WASL|YES1|	DOWN	PW
regulation of synaptic vesicle recycling	GO:1903421	26	26	1.58828	0.000125	0.002972	0.042095	0.494907	0.839	NA	BTBD9|CALM1|CALM3|CDK5|CYFIP1|DGKQ|DNM1|DNM1L|DNM3|FGF14|GRIPAP1|LRRK2|NLGN1|PLAA|PPP3CB|PPP3CC|ROCK1|SH3GL1|SLC17A7|SLC2A4|SNCA|STX1B|SYT11|SYT7|TOR1A|VAMP4|	DOWN	PW
syntaxin binding	GO:0019905	70	70	1.25581	0.0001264	0.002989	0.0293047	0.386133	0.771	NA	ABCA1|ABL1|BAIAP3|BLOC1S6|CACNA1A|CPLX1|CPLX2|CPLX3|CPLX4|DAPK1|DOC2B|GOLGA2|HECTD3|LRRK2|NAPA|NAPB|NAPG|NSF|PRRT2|PTPN2|RAB11A|RAB4A|RNF40|SCFD1|SEC22B|SLC6A4|SNAP23|SNAP25|SNAP29|SNAP47|SNPH|STX10|STX16|STX6|STX7|STX8|STXBP1|STXBP2|STXBP3|STXBP4|STXBP5|STXBP5L|SYBU|SYT1|SYT10|SYT13|SYT17|SYT2|SYT3|SYT4|SYT5|SYT6|SYT7|SYT8|SYT9|TMED10|TMED9|TXLNA|TXLNB|TXLNG|UNC13A|UNC13B|UNC13C|VAMP2|VAMP3|VAMP7|VPS11|VPS18|VPS52|VPS54|	DOWN	PW
forebrain neuron differentiation	GO:0021879	46	46	1.34424	0.0001294	0.003044	7.164e-05	0.003719	0.874	NA	ARX|ASCL1|ATF5|ATP7A|AUTS2|BCL11B|CNTN2|CSF1R|DCLK2|DLX1|DLX2|DLX5|DRD1|DRD2|ERBB4|FEZF2|FGF8|FGFR2|GATA2|GSX2|INHBA|LHX6|NRP1|NRP2|OGDH|PAX6|PLXNA3|POU3F4|RAC3|RAPGEF2|ROBO1|ROBO2|SALL1|SALL3|SATB2|SEMA3A|SHANK3|SLC4A10|SLIT1|SLIT2|SLIT3|SOX1|TBR1|UBB|UQCRQ|WNT5A|	DOWN	PW
potassium channel activity	GO:0005267	111	111	1.18804	0.0001302	0.003044	0.004876	0.104292	0.621	NA	ABCC8|ABCC9|AQP1|GRIK1|GRIK2|GRIK3|GRIK4|GRIK5|HCN1|HCN2|HCN3|HCN4|HPN|KCNA1|KCNA2|KCNA3|KCNA4|KCNA5|KCNA6|KCNA7|KCNAB1|KCNAB2|KCNAB3|KCNB1|KCNB2|KCNC1|KCNC2|KCNC3|KCNC4|KCND1|KCND2|KCND3|KCNE1|KCNE2|KCNE3|KCNE4|KCNF1|KCNG1|KCNG2|KCNG3|KCNG4|KCNH1|KCNH2|KCNH3|KCNH4|KCNH5|KCNH6|KCNH7|KCNH8|KCNIP1|KCNIP2|KCNIP3|KCNIP4|KCNJ1|KCNJ10|KCNJ11|KCNJ12|KCNJ13|KCNJ14|KCNJ15|KCNJ16|KCNJ2|KCNJ3|KCNJ4|KCNJ5|KCNJ6|KCNJ8|KCNJ9|KCNK1|KCNK10|KCNK12|KCNK13|KCNK15|KCNK17|KCNK2|KCNK3|KCNK4|KCNK6|KCNK7|KCNK9|KCNMA1|KCNMB1|KCNMB2|KCNMB3|KCNMB4|KCNN1|KCNN2|KCNN3|KCNN4|KCNQ1|KCNQ2|KCNQ3|KCNQ4|KCNQ5|KCNS1|KCNS2|KCNS3|KCNT1|KCNT2|KCNV1|KCNV2|LRRC38|LRRC55|MTMR6|PKD2|PKD2L1|REST|SNAP25|TMEM175|TMEM38A|TMEM38B|	DOWN	PW
hormone secretion	GO:0046879	61	61	1.29501	0.0001316	0.003061	0.002139	0.0538597	0.858	NA	ACVR2B|ADCYAP1|ADM|ANXA1|BTK|CAMK2G|CARTPT|CDK16|CPLX1|CPLX3|CRHR1|CYB5R4|EDN1|EDN3|ENHO|EXOC3L1|FAM129B|FAM3B|FFAR4|FKBP1B|FOXD1|FZD4|GAL|GHRHR|GHRL|HNF1A|HNF1B|IL6|ILDR2|INHBA|LEP|LTBP4|LYN|MC4R|MYO5A|NEUROD1|PARK7|PCLO|PTPRN|PTPRN2|RAB11B|RAB11FIP2|RAB11FIP5|RAB1A|RAF1|RAPGEF4|RIMS2|SLC30A8|SLC44A4|SMAD2|SMPD3|SNAP23|SNX19|STXBP3|TACR2|TBX3|TMF1|TRPV4|UBE2Q1|VGF|VIP|	DOWN	PW
detection of mechanical stimulus	GO:0050982	39	39	0.849646	1.773e-05	0.003145	3.144e-05	0.003717	0.798	NA	ANO3|ASIC2|ASIC3|BACE1|CACNB3|CAV3|CHRNA10|COL11A1|CSRP3|CXCL12|FYN|HPN|HTR2A|ITGA2|JUP|KCNA1|KCNK4|KIT|MKKS|NTRK1|PDZD7|PIEZO1|PIEZO2|PKD1|PKD1L1|PKD1L2|PKD1L3|PKD2|PKD2L1|PKD2L2|PKDREJ|SCN1A|SERPINE2|STRC|TCAP|TMC1|TMC2|TRPA1|TTN|	UP	PW
ceramide biosynthetic process	GO:0046513	43	43	0.823062	1.96e-05	0.003209	1.051e-05	0.001491	0.675	NA	AGK|ALOX12B|ALOXE3|B3GALT1|B3GALT2|B3GALT4|B4GALNT1|B4GALT3|B4GALT6|CERS1|CERS2|CERS3|CERS4|CERS5|CERS6|CLN8|DEGS1|DEGS2|FA2H|FAM57B|GAL3ST1|GBA|P2RX1|P2RX7|SAMD8|SGMS1|SGMS2|SMPD1|SMPD2|SMPD4|SPTLC1|SPTLC2|SPTSSA|SPTSSB|ST3GAL5|ST6GALNAC3|ST6GALNAC6|ST8SIA2|ST8SIA3|ST8SIA4|ST8SIA6|UGCG|UGT8|	UP	PW
peripheral nervous system development	GO:0007422	60	60	0.758786	1.891e-05	0.003219	0.0002631	0.0215353	0.838	NA	ADAM22|AKT1|AKT2|ALDH3A2|ARHGEF10|ARTN|ASIC2|BDNF|CDK5|CLDN1|CNTNAP1|DAG1|DICER1|EDNRB|EGR2|EGR3|ERBB2|ERBB3|ETV1|FA2H|GDNF|GPC1|GSTM3|HAPLN2|ILK|LAMA2|LAMB2|LGI4|MED12|MPP5|NAB1|NAB2|NCMAP|NDRG1|NEFH|NF1|NFASC|NGF|NRG1|NTRK2|NTRK3|ONECUT2|PARD3|PLXNA4|PMP22|POU3F1|POU3F2|POU4F1|RUNX1|RUNX3|SCN8A|SERPINI1|SH3TC2|SIRT2|SKI|SLC5A3|SOD1|SOX10|SOX8|UGT8|	UP	PW
potassium ion transmembrane transporter activity	GO:0015079	145	145	1.1476	0.0001394	0.003225	0.009565	0.177769	0.761	NA	ABCC8|ABCC9|AQP1|ATP1A1|ATP1A2|ATP1A3|ATP1A4|ATP1B1|ATP1B2|ATP1B3|ATP4A|FXYD2|GRIK1|GRIK2|GRIK3|GRIK4|GRIK5|HCN1|HCN2|HCN3|HCN4|HPN|KCNA1|KCNA2|KCNA3|KCNA4|KCNA5|KCNA6|KCNA7|KCNAB1|KCNAB2|KCNAB3|KCNB1|KCNB2|KCNC1|KCNC2|KCNC3|KCNC4|KCND1|KCND2|KCND3|KCNE1|KCNE2|KCNE3|KCNE4|KCNF1|KCNG1|KCNG2|KCNG3|KCNG4|KCNH1|KCNH2|KCNH3|KCNH4|KCNH5|KCNH6|KCNH7|KCNH8|KCNIP1|KCNIP2|KCNIP3|KCNIP4|KCNJ1|KCNJ10|KCNJ11|KCNJ12|KCNJ13|KCNJ14|KCNJ15|KCNJ16|KCNJ2|KCNJ3|KCNJ4|KCNJ5|KCNJ6|KCNJ8|KCNJ9|KCNK1|KCNK10|KCNK12|KCNK13|KCNK15|KCNK17|KCNK2|KCNK3|KCNK4|KCNK6|KCNK7|KCNK9|KCNMA1|KCNMB1|KCNMB2|KCNMB3|KCNMB4|KCNN1|KCNN2|KCNN3|KCNN4|KCNQ1|KCNQ2|KCNQ3|KCNQ4|KCNQ5|KCNS1|KCNS2|KCNS3|KCNT1|KCNT2|KCNV1|KCNV2|LRRC38|LRRC55|MTMR6|PKD2|PKD2L1|REST|SLC12A1|SLC12A2|SLC12A3|SLC12A4|SLC12A5|SLC12A6|SLC12A7|SLC12A8|SLC12A9|SLC24A1|SLC24A2|SLC24A3|SLC24A4|SLC24A5|SLC9A1|SLC9A2|SLC9A3|SLC9A4|SLC9A5|SLC9A6|SLC9A7|SLC9A8|SLC9A9|SLC9C1|SLC9C2|SNAP25|TMEM175|TMEM38A|TMEM38B|	DOWN	PW
negative regulation of neuron apoptotic process	GO:0043524	127	127	1.16312	0.0001404	0.003229	0.0324107	0.411761	0.99	NA	AARS|ADAM8|ADNP|ADORA2A|AGAP2|ALKBH1|AMBRA1|ANGPT1|APOE|ARRB1|ARRB2|AXL|BAX|BCL2|BCL2L1|BDNF|BHLHB9|BOK|BRAF|BTG2|C5AR1|CCL2|CEBPB|CHL1|CITED1|CLCF1|CLN3|CNTF|CNTFR|CORO1A|CPEB4|CRLF1|CX3CL1|CX3CR1|DLX1|DNAJC5|DRAXIN|ERBB3|F2R|FAIM2|FGF20|FGF8|FYN|FZD9|GABRA5|GABRB2|GABRB3|GCLC|GCLM|GDF5|GDNF|GFRAL|GPI|GRIK2|GRIN1|HIF1A|HIPK2|HMOX1|HRAS|HSP90AB1|HSPD1|HYOU1|ILK|ITSN1|JAK2|JUN|KDM2B|KIF14|KRAS|LGMN|LIG4|LRP1|MAP2K4|MAP3K12|MDK|MECP2|MEF2C|MSH2|MT3|NAIP|NDNF|NEFL|NGF|NMNAT1|NONO|NR4A2|NR4A3|NRBP2|NRP1|NTRK1|NTRK2|OXR1|PARK7|PDPK1|PIK3CA|PIN1|PINK1|POU4F1|PPARGC1A|PPT1|PRKCG|PRKCI|PSEN1|PTK2B|RASA1|RHOA|ROCK1|SET|SIX1|SIX4|SLC30A10|SNCA|SNCB|SOD1|SOD2|STAMBP|STAR|STXBP1|SYNGAP1|TGFB3|TOX3|TYRO3|UBE2V2|UNC5B|VSTM2L|WFS1|XRCC2|	DOWN	PW
positive regulation of dendrite morphogenesis	GO:0050775	37	37	1.4002	0.0001429	0.003271	0.003819	0.087382	0.664	NA	ACTR2|ANAPC2|ANKRD27|BAIAP2|BHLHB9|CAMK2B|CAPRIN1|CAPRIN2|CDKL3|CDKL5|CUL7|CUX1|CUX2|DBN1|DHX36|DNM1L|EEF2K|EPHA4|FBXO31|FBXW8|IL1RAPL1|ILK|ITPKA|KALRN|LRP8|OBSL1|OPA1|PAFAH1B1|PAK3|PARP6|PTPRD|RAB21|RELN|SS18L1|SS18L2|TIAM1|VAMP7|	DOWN	PW
antimicrobial humoral response	GO:0019730	54	54	1.31491	0.0001499	0.003394	0.0002645	0.0100493	0.603	NA	AZU1|BCL3|BPI|BPIFB1|CHGA|CLU|COLEC11|CXCL1|CXCL10|CXCL11|CXCL2|CXCL5|DCD|DEFA1|DMBT1|EPPIN|FAM3A|GAPDH|GNLY|HIST1H2BC|HIST1H2BE|HIST1H2BF|HIST1H2BG|HIST1H2BI|HIST1H2BJ|HIST1H2BK|HIST2H2BE|HLA-E|HMGN2|HRG|HTN1|HTN3|LEAP2|LTF|LYZ|PGLYRP1|PLA2G6|PPBP|PRSS3|PRTN3|RARRES2|RNASE2|RNASE6|ROMO1|RPL30|RPL39|RPS19|S100A12|S100A8|S100A9|SFTPD|SLC11A1|SLPI|SPON2|	DOWN	PW
protein localization to synapse	GO:0035418	45	45	1.33933	0.0001509	0.003397	0.0538556	0.564556	0.859	NA	ARHGAP44|ASIC2|BAIAP2|BSN|CDK5|CLSTN1|CPLX1|DLG1|DLG2|DLG4|GRIN1|GRIN2A|GRIN2C|GRIP1|GRIPAP1|HSPB1|KIF5A|KIF5B|KIF5C|KLC1|LGI1|LRRC7|LRRTM1|MAP1A|MAPK8IP3|MPP4|NLGN1|NLGN2|NPHS1|NRXN1|NRXN2|NSG1|PCLO|RAB11A|RAB27B|RAB8A|RAPSN|SCRIB|SHANK1|SNAP25|SNAP47|STX1B|STX3|TERF2|VPS35|	DOWN	PW
ficolin-1-rich granule	GO:0101002	176	176	1.1218	0.0001517	0.003398	0.0800855	0.740964	0.915	NA	A1BG|ACLY|ACTR10|ACTR1B|ACTR2|ADAM8|AGL|ALAD|ALDOA|ALDOC|ALOX5|AMPD3|AP2A2|APAF1|APEH|ARL8A|ARPC5|ARSB|ASAH1|ATAD3B|ATG7|ATP6AP2|ATP6V0A1|ATP6V0C|BIN2|C1orf35|CAB39|CAND1|CANT1|CAPN1|CAT|CCT8|CD300A|CD55|CD58|CD93|CDA|CDK13|CFD|CLEC4C|COMMD3|COMMD9|COPB1|COTL1|CR1|CRISPLD2|CSNK2B|CST3|CSTB|CTSB|CTSD|CTSH|CTSS|CTSZ|DBNL|DDX3X|DERA|DIAPH1|DOK3|DSC1|DSG1|DSP|DYNC1LI1|DYNLL1|DYNLT1|EEF1A1|EEF2|ENPP4|FCAR|FCER1G|FCN1|FGL2|FPR1|FPR2|FTH1|GAA|GLB1|GMFG|GNS|GPI|GSDMD|GSN|GSTP1|GUSB|GYG1|HBB|HK3|HMGB1|HSP90AA1|HSP90AB1|HSPA1A|HSPA1B|HSPA6|HSPA8|HUWE1|IDH1|ILF2|IMPDH1|IMPDH2|ITGAX|ITGB2|JUP|KCMF1|KPNB1|LAMP1|LAMP2|LAMTOR1|LGALS3|LILRB2|LRG1|LTA4H|MAPK1|MAPK14|MGAM|MIF|MMP9|MNDA|MVP|NBEAL2|NCKAP1L|NFASC|NME2|OSTF1|PAFAH1B2|PDAP1|PFKL|PGAM1|PGM1|PGM2|PKM|PKP1|PLEKHO2|PNP|PPIA|PPIE|PRCP|PRDX4|PSMA2|PSMA5|PSMB1|PSMB7|PSMC2|PSMC3|PSMD11|PSMD12|PSMD13|PSMD14|PSMD2|PSMD3|PSMD6|PSMD7|PTPRN2|PYGL|QPCT|RAC1|RHOA|SERPINA1|SERPINB10|SERPINB6|SIGLEC14|SIGLEC5|SIRPA|SLC11A1|SLC2A3|SRP14|TBC1D10C|TCIRG1|TIMP2|TMEM179B|TNFAIP6|TRPM2|UBR4|VCL|VCP|XRCC6|YPEL5|	DOWN	PW
negative regulation of cell projection organization	GO:0031345	163	163	1.1332	0.0001498	0.00341	0.0007616	0.0231515	0.944	NA	ADCY6|APOE|ARF6|ARHGAP4|ARHGDIA|ASAP1|B2M|BAG5|BCL11A|CAPZB|CARM1|CBFA2T2|CCP110|CD38|CDK10|CDK5|CDK5R1|CDKL3|CEP97|CERS2|CIB1|CRMP1|CTSZ|DAB1|DCC|DENND5A|DGUOK|DNM2|DNM3|DPYSL3|DRAXIN|EFNA1|EFNB2|EFNB3|EPHA4|EPHA7|EPHB2|EVI5L|EVL|FGF13|FKBP4|FSTL4|FYN|GAK|GDI1|GFAP|GORASP1|GRIN2B|HDAC2|HRG|ID1|IFRD1|INPP5F|ITGA3|ITM2C|KANK1|KIAA0319|LGALS1|LINGO1|LPAR1|LRIG2|LRP1|LRP4|LRRK2|MAK|MAP2|MAP4|MAP4K4|MCF2|MDM2|MINAR1|MIR214|MT3|MYLIP|NFATC4|NGEF|NGFR|NLGN1|NLGN3|NR2F1|NRP1|NTN1|ODF2L|OMG|OSTN|PAFAH1B1|PAQR3|PFN2|PLK2|PLXNA3|PLXNB3|PMP22|PPP3CA|PRKCD|PRNP|PSEN1|PTEN|PTK2|PTPN9|PTPRG|PTPRO|PTPRS|RAP1GAP|RAP1GAP2|RAPGEF2|RGMA|RHOA|RIT2|RNF6|RTN4|RTN4R|RTN4RL1|RTN4RL2|RUFY3|RYK|SEMA3A|SEMA3B|SEMA3C|SEMA3D|SEMA3E|SEMA3F|SEMA3G|SEMA4A|SEMA4B|SEMA4C|SEMA4D|SEMA4F|SEMA4G|SEMA5A|SEMA5B|SEMA6A|SEMA6B|SEMA6C|SEMA6D|SEMA7A|SLIT2|SNAPIN|SPOCK1|SPP1|SPRY2|SRGAP2C|STMN2|STX1B|SYNGAP1|TBC1D30|TBC1D7|TBX6|TCHP|THY1|TLX2|TNR|TRAK2|TRIM46|TRPC5|TRPC6|TRPV4|TSC1|ULK2|VIM|WNT3|WNT5A|YWHAH|ZNF365|	DOWN	PW
ribosomal large subunit biogenesis	GO:0042273	66	66	1.2758	0.0001569	0.003496	0.10081	0.841266	0.0273	NA	AAMP|BOP1|BRIX1|DDX28|DHX30|EBNA1BP2|EIF6|FASTKD2|FTSJ3|GTF3A|GTPBP4|HEATR3|LAS1L|LTO1|MALSU1|MDN1|MRPL1|MRPL11|MRPL20|NHP2|NIP7|NLE1|NOC2L|NOL9|NOP16|NOP2|NPM1|NVL|PAK1IP1|PES1|PPAN|RPF2|RPL10|RPL10A|RPL11|RPL12|RPL14|RPL23A|RPL24|RPL26|RPL26L1|RPL3|RPL35|RPL35A|RPL38|RPL3L|RPL5|RPL6|RPL7|RPL7A|RPL7L1|RPLP0|RRS1|RSL1D1|RSL24D1|SDAD1|SURF6|TRAF7|URB1|WDR12|WDR18|WDR74|YAE1|ZNF622|ZNHIT3|ZNHIT6|	DOWN	PW
cytochrome-c oxidase activity	GO:0004129	20	20	1.67348	0.000175	0.003879	0.044475	0.503419	0.155	GO:0015002|heme-copper terminal oxidase activity, GO:0016676|oxidoreductase activity, acting on a heme group of donors, oxygen as acceptor,	COX10|COX11|COX15|COX4I1|COX4I2|COX5A|COX5B|COX6A1|COX6B1|COX6C|COX7A1|COX7A2|COX7A2L|COX7B|COX7C|COX8A|CYB5A|NDUFA4|NDUFA4L2|SURF1|	DOWN	PW
heme-copper terminal oxidase activity	GO:0015002	20	20	1.67348	0.000175	0.003879	0.044475	0.503419	0.155	GO:0004129|cytochrome-c oxidase activity, GO:0016676|oxidoreductase activity, acting on a heme group of donors, oxygen as acceptor,	COX10|COX11|COX15|COX4I1|COX4I2|COX5A|COX5B|COX6A1|COX6B1|COX6C|COX7A1|COX7A2|COX7A2L|COX7B|COX7C|COX8A|CYB5A|NDUFA4|NDUFA4L2|SURF1|	DOWN	PW
oxidoreductase activity, acting on a heme group of donors, oxygen as acceptor	GO:0016676	20	20	1.67348	0.000175	0.003879	0.044475	0.503419	0.155	GO:0004129|cytochrome-c oxidase activity, GO:0015002|heme-copper terminal oxidase activity,	COX10|COX11|COX15|COX4I1|COX4I2|COX5A|COX5B|COX6A1|COX6B1|COX6C|COX7A1|COX7A2|COX7A2L|COX7B|COX7C|COX8A|CYB5A|NDUFA4|NDUFA4L2|SURF1|	DOWN	PW
hormone transport	GO:0009914	69	69	1.24723	0.000176	0.00388	0.003029	0.0728352	0.859	NA	ACVR2B|ADCYAP1|ADM|ANXA1|BTK|CAMK2G|CARTPT|CDK16|CPLX1|CPLX3|CRHR1|CRYM|CYB5R4|EDN1|EDN3|ENHO|EXOC3L1|FAM129B|FAM3B|FFAR4|FKBP1B|FOXD1|FZD4|GAL|GHRHR|GHRL|HNF1A|HNF1B|IL6|ILDR2|INHBA|LEP|LTBP4|LYN|MC4R|MYO5A|NEUROD1|PARK7|PCLO|PTPRN|PTPRN2|RAB11B|RAB11FIP2|RAB11FIP5|RAB1A|RAF1|RAPGEF4|RIMS2|SLC16A10|SLC16A2|SLC22A1|SLC22A9|SLC30A8|SLC44A4|SLCO1C1|SLCO4A1|SMAD2|SMPD3|SNAP23|SNX19|STXBP3|TACR2|TBX3|TMF1|TRPV4|TTR|UBE2Q1|VGF|VIP|	DOWN	PW
structural constituent of cytoskeleton	GO:0005200	79	79	1.22841	0.0001771	0.003886	0.0228754	0.331149	0.471	NA	ACTA1|ACTB|ACTG1|ACTL6B|ACTR2|ACTR3|ADD3|AGRN|ANK1|ANK2|ANK3|ARPC1B|ARPC2|ARPC3|ARPC4|ARPC5|BFSP1|BFSP2|BICD1|CCDC6|CD2AP|CTNNA2|CYLC2|DES|DMD|DSP|EPB41|EPB41L3|EPB41L4B|EPB42|GFAP|HIP1|INA|KRT15|KRT17|KRT19|KRT31|KRT5|MSN|NEFH|NEFL|NEFM|PLEC|PLS1|PPL|SORBS2|SORBS3|SPTAN1|SPTB|SPTBN1|SPTBN2|SPTBN4|SYNM|TLN1|TLN2|TPM1|TUBA1A|TUBA1B|TUBA1C|TUBA3D|TUBA4A|TUBA8|TUBB|TUBB1|TUBB2A|TUBB2B|TUBB3|TUBB4A|TUBB4B|TUBB6|TUBD1|TUBE1|TUBG1|TUBG2|TUBGCP3|TUBGCP4|VILL|VIM|YEATS4|	DOWN	PW
chemical synaptic transmission, postsynaptic	GO:0099565	65	65	1.27219	0.0001784	0.003893	0.000182	0.007241	0.876	NA	ADORA1|ADORA2A|AKT1|ARRB2|CDK5|CHRNA1|CHRNA10|CHRNA2|CHRNA3|CHRNA4|CHRNA5|CHRNA6|CHRNA7|CHRNB1|CHRNB2|CHRNB3|CHRNB4|CHRND|CHRNE|CHRNG|DGKI|DRD2|DRD4|GABRB3|GHRL|GLRA1|GLRA2|GLRA3|GLRA4|GLRB|GRID2|GRIK2|GRIK5|GRIN1|GRIN2A|GRIN2B|GRIN2C|GRIN2D|GSK3A|GSK3B|INSYN1|INSYN2|LRRK2|MAPK8IP2|MECP2|MEF2C|MPP2|NLGN3|NPAS4|OPRM1|P2RX1|P2RX2|P2RX3|P2RX4|P2RX5|P2RX6|P2RX7|PPP1R9A|PPP3CA|RAB3GAP1|SEZ6|SLC17A7|SLC29A1|SNCA|TRPV1|	DOWN	PW
cerebellum development	GO:0021549	85	85	1.21934	0.0001806	0.003922	0.0001797	0.007214	0.886	NA	AARS|ABAT|ABL1|AGTPBP1|AIF1|ARCN1|ATIC|ATP7A|ATRN|B4GALT2|CBLN1|CDK5|CDK5R1|CDK5R2|CEND1|CKB|CLP1|CNTN1|CRK|CRKL|DAB1|DLL1|EZH2|FAIM2|FCGR2B|FOXC1|FOXP2|FZD4|GART|GLI1|GLI2|GNPAT|GRID2|HAP1|HERC1|HNRNPD|HSPA5|KCNC1|KIF14|KLHL1|KNDC1|LDB1|LPAR1|LRP6|MAP2K1|MDK|MECP2|MTPN|MYH10|MYO16|NAGLU|NANOS1|NEUROD1|NEUROD2|NLGN4X|OGDH|OPHN1|PAK1|PPARGC1A|PROX1|PTBP2|PTN|PTPN11|PTPRS|RERE|RORA|RPGRIP1L|SCN5A|SDF4|SEMA4C|SERPINE2|SEZ6|SEZ6L|SMO|SPTBN2|SSTR1|SSTR2|SSTR3|TRNP1|TTBK2|UQCRQ|WNT1|WNT7A|XRCC1|ZNF365|	DOWN	PW
hindbrain development	GO:0030902	124	124	1.1703	0.0001819	0.00393	2.124e-05	0.001482	0.989	NA	AARS|ABAT|ABL1|AGTPBP1|AHI1|AIF1|ALDH1A2|ARCN1|ARL13B|ASCL1|ATF5|ATIC|ATP7A|ATRN|B4GALT2|BCL2|BMP5|BMP7|C5AR1|CBLN1|CDK5|CDK5R1|CDK5R2|CEND1|CEP290|CKB|CLP1|CNTN1|CRK|CRKL|CTNNA2|CTNNB1|DAB1|DLC1|DLL1|EGR2|EZH2|FAIM2|FCGR2B|FLNA|FOXC1|FOXP2|FZD4|GART|GATA2|GLI1|GLI2|GNPAT|GRID2|GRIN1|GSX2|HAP1|HERC1|HES1|HNF1B|HNRNPD|HSPA5|ITGB1|KAT2A|KCNC1|KDM2B|KIF14|KLHL1|KNDC1|LDB1|LEF1|LPAR1|LRP6|MAFB|MAP2K1|MDK|MECP2|MTPN|MYH10|MYO16|NAGLU|NANOS1|NEUROD1|NEUROD2|NFIB|NLGN4X|NOG|OGDH|OPHN1|OTX1|PAK1|PLXNA2|POU4F1|PPARGC1A|PROX1|PSMG1|PTBP2|PTN|PTPN11|PTPRS|RBFOX2|RERE|RORA|RPGRIP1L|SCN5A|SCRIB|SDF4|SEC24B|SEMA4C|SERPINE2|SEZ6|SEZ6L|SHH|SMAD1|SMO|SOCS7|SPTBN2|SSTR1|SSTR2|SSTR3|TBR1|TRNP1|TTBK2|UQCRQ|WLS|WNT1|WNT7A|XRCC1|ZNF365|	DOWN	PW
endopeptidase complex	GO:1905369	62	62	1.27065	0.0001884	0.004049	0.178532	1	0.284	NA	ADRM1|DNAJB2|HSPB1|HTRA2|IDE|PAAF1|PSMA1|PSMA2|PSMA3|PSMA4|PSMA5|PSMA6|PSMA7|PSMB1|PSMB10|PSMB2|PSMB3|PSMB4|PSMB5|PSMB6|PSMB7|PSMB8|PSMB9|PSMC1|PSMC2|PSMC3|PSMC4|PSMC5|PSMC6|PSMD1|PSMD10|PSMD11|PSMD12|PSMD13|PSMD14|PSMD2|PSMD3|PSMD4|PSMD5|PSMD6|PSMD7|PSMD8|PSMD9|PSME1|PSME2|PSME3|PSME4|PSMF1|RAD23A|RAD23B|TXNL1|UBE3A|UBE3C|UBQLN1|UBQLN4|UBR1|UCHL5|USP14|VCP|WFS1|ZFAND2A|ZFAND2B|	DOWN	PW
polysomal ribosome	GO:0042788	30	30	1.52998	0.00019	0.004064	0.05195	0.555526	0.0727	NA	DHX9|EEF2|EIF3H|FMR1|LARP4B|NR0B1|NUFIP2|PNPT1|RPL10A|RPL11|RPL18|RPL18A|RPL19|RPL24|RPL30|RPL31|RPL32|RPL36|RPL36A|RPL38|RPL39|RPL41|RPL6|RPL7A|RPL8|RPS21|RPS23|RPS26|RPS28|RPS29|	DOWN	PW
mitochondrial translational elongation	GO:0070125	87	87	1.21643	0.0002036	0.004333	0.184567	1	0.000353	NA	AURKAIP1|CHCHD1|DAP3|ERAL1|GADD45GIP1|GFM1|GFM2|MRPL1|MRPL10|MRPL11|MRPL12|MRPL13|MRPL14|MRPL15|MRPL16|MRPL17|MRPL18|MRPL19|MRPL2|MRPL20|MRPL21|MRPL22|MRPL23|MRPL24|MRPL27|MRPL28|MRPL3|MRPL30|MRPL32|MRPL33|MRPL34|MRPL35|MRPL36|MRPL37|MRPL38|MRPL39|MRPL4|MRPL40|MRPL41|MRPL42|MRPL43|MRPL44|MRPL45|MRPL46|MRPL47|MRPL48|MRPL49|MRPL50|MRPL51|MRPL52|MRPL53|MRPL54|MRPL55|MRPL9|MRPS10|MRPS11|MRPS12|MRPS14|MRPS15|MRPS16|MRPS17|MRPS18A|MRPS18B|MRPS18C|MRPS2|MRPS21|MRPS22|MRPS23|MRPS24|MRPS25|MRPS26|MRPS27|MRPS28|MRPS30|MRPS31|MRPS33|MRPS34|MRPS35|MRPS36|MRPS5|MRPS6|MRPS7|MRPS9|OXA1L|PTCD3|TSFM|TUFM|	DOWN	PW
vesicle docking involved in exocytosis	GO:0006904	42	42	1.34807	0.000229	0.004802	0.0548847	0.56973	0.669	NA	BLOC1S6|CFTR|CPLX2|CTBP2|EXOC4|EXOC6|EXOC6B|EXOC8|KCNB1|PLEK|PPFIA3|RAB10|RAB15|RAB3A|RAB3B|RAB3C|RAB3D|RAB8A|RAB8B|RABEPK|SCFD1|SCFD2|SNAP25|SNPH|STX1A|STX1B|STX3|STXBP1|STXBP2|STXBP3|SYTL2|UNC13A|UNC13B|UNC13C|VAMP3|VPS11|VPS18|VPS33A|VPS33B|VPS45|VTI1B|YKT6|	DOWN	PW
proteasome complex	GO:0000502	61	61	1.27914	0.0002273	0.004812	0.168668	1	0.251	NA	ADRM1|DNAJB2|HSPB1|IDE|PAAF1|PSMA1|PSMA2|PSMA3|PSMA4|PSMA5|PSMA6|PSMA7|PSMB1|PSMB10|PSMB2|PSMB3|PSMB4|PSMB5|PSMB6|PSMB7|PSMB8|PSMB9|PSMC1|PSMC2|PSMC3|PSMC4|PSMC5|PSMC6|PSMD1|PSMD10|PSMD11|PSMD12|PSMD13|PSMD14|PSMD2|PSMD3|PSMD4|PSMD5|PSMD6|PSMD7|PSMD8|PSMD9|PSME1|PSME2|PSME3|PSME4|PSMF1|RAD23A|RAD23B|TXNL1|UBE3A|UBE3C|UBQLN1|UBQLN4|UBR1|UCHL5|USP14|VCP|WFS1|ZFAND2A|ZFAND2B|	DOWN	PW
SNARE complex	GO:0031201	48	48	1.32571	0.0002288	0.004821	0.054139	0.564744	0.666	NA	BET1|BET1L|BLOC1S6|BNIP1|CPLX1|CPLX2|CPLX3|CPLX4|DOC2B|GOSR1|GOSR2|NAPA|NAPB|NAPG|SEC22B|SNAP23|SNAP25|SNAP29|SNAP47|SNX4|STX10|STX11|STX12|STX16|STX17|STX18|STX19|STX1A|STX1B|STX2|STX3|STX4|STX5|STX6|STX7|STX8|STXBP5|STXBP5L|SYN2|SYT1|TSNARE1|VAMP2|VAMP3|VAMP7|VAMP8|VTI1A|VTI1B|YKT6|	DOWN	PW
main axon	GO:0044304	65	65	1.26284	0.0002477	0.005168	0.0761243	0.713624	0.869	NA	ADORA1|ADORA2A|ANK1|ANK2|ANK3|ANKRD9|APBB1|APP|BIN1|C9orf72|CCK|CD40|CNGA3|CNTN2|CNTNAP1|CNTNAP2|CRH|CRHBP|DAG1|DAGLA|DLG1|DLG2|DLG4|DNM1|EPB41L3|ERMN|GJC2|KCNA1|KCNA2|KCNAB1|KCNAB2|KCNC1|KCNC2|KCNH1|KCNJ11|KCNQ2|KCNQ3|KIF13B|LRRC7|MAP1A|MAP2|MAPT|MBP|MYO1D|NAV1|NCMAP|NFASC|NRCAM|PARD3|ROBO2|SCN1A|SCN1B|SCN2A|SCN8A|SIRT2|SLC1A2|SPOCK1|SPTBN1|SPTBN4|THY1|TIAM1|TNFRSF1B|TRIM46|TUBB4A|UCN|	DOWN	PW
antigen processing and presentation of peptide antigen	GO:0048002	131	131	1.1513	0.0002548	0.00529	0.226843	1	0.922	NA	ABCB9|ACE|ACTR10|ACTR1A|ACTR1B|AP1B1|AP1G1|AP1M1|AP1M2|AP1S1|AP1S2|AP1S3|AP2A1|AP2A2|AP2B1|AP2M1|AP2S1|ARF1|B2M|BCAP31|CALR|CANX|CAPZA1|CAPZA2|CAPZB|CD209|CD36|CD74|CENPE|CHUK|CLEC4A|CLEC4M|CLTA|CLTC|CTSD|CTSE|CTSF|CTSL|CTSS|CTSV|DCTN1|DCTN2|DCTN3|DCTN4|DCTN5|DCTN6|DNM2|DYNC1H1|DYNC1I1|DYNC1I2|DYNC1LI1|DYNC1LI2|DYNLL1|DYNLL2|ERAP1|ERAP2|FCER1G|FCGR1A|FCGR1B|FCGR2B|HLA-A|HLA-B|HLA-C|HLA-DMA|HLA-DMB|HLA-DOA|HLA-DOB|HLA-DPA1|HLA-DPB1|HLA-DQA1|HLA-DQA2|HLA-DQB1|HLA-DQB2|HLA-DRA|HLA-DRB1|HLA-DRB5|HLA-E|HLA-F|HLA-H|IFI30|IKBKB|IKBKG|ITGAV|ITGB5|KIF11|KIF15|KIF18A|KIF22|KIF23|KIF26A|KIF2A|KIF2B|KIF2C|KIF3A|KIF3B|KIF3C|KIF4A|KIF4B|KIF5A|KIFAP3|KLC1|KLC2|LAG3|LGMN|LNPEP|MARCH1|MR1|OSBPL1A|PDIA3|RAB7A|RACGAP1|RILP|SAR1B|SEC13|SEC22B|SEC23A|SEC24A|SEC24B|SEC24C|SEC24D|SEC31A|SH3GL2|SLC11A1|SNAP23|SPTBN2|TAP1|TAP2|TAPBP|TRAF6|VAMP3|VAMP8|	DOWN	PW
positive regulation of dendrite development	GO:1900006	68	67	1.26141	0.0002603	0.005379	0.0143571	0.241517	0.837	NA	ACTR2|ANAPC2|ANKRD27|APOE|ARF1|BAIAP2|BHLHB9|BMP5|BMP7|C21orf91|CAMK1|CAMK2B|CAPRIN1|CAPRIN2|CDKL3|CDKL5|COBL|CPEB3|CRTC1|CUL7|CUX1|CUX2|CYFIP1|DAB2IP|DBN1|DHX36|DLG5|DNM1L|EEF2K|EPHA4|EZH2|FBXO31|FBXW8|FMR1|IL1RAPL1|ILK|IQGAP1|ITPKA|KALRN|LLPH|LPAR1|LRP8|MAPK6|MTOR|NEURL1|NLGN1|OBSL1|OPA1|PACSIN1|PAFAH1B1|PAK3|PARP6|PPP1R9A|PSEN1|PTPRD|RAB21|RELN|SHANK1|SHANK2|SHANK3|SS18L1|SS18L2|TIAM1|TMEM106B|VAMP7|VLDLR|ZMYND8|	DOWN	PW
antimicrobial humoral immune response mediated by antimicrobial peptide	GO:0061844	29	29	1.51191	0.000265	0.005449	0.007745	0.149153	0.356	NA	CXCL1|CXCL10|CXCL11|CXCL2|CXCL5|DEFA1|FAM3A|GAPDH|GNLY|HIST1H2BC|HIST1H2BE|HIST1H2BF|HIST1H2BG|HIST1H2BI|HIST1H2BJ|HIST1H2BK|HIST2H2BE|HMGN2|HRG|LTF|PGLYRP1|PPBP|RNASE6|ROMO1|RPL30|RPL39|RPS19|S100A12|S100A9|	DOWN	PW
ligand-gated ion channel activity	GO:0015276	131	131	1.15029	0.0002678	0.005454	0.000292	0.0107143	0.931	GO:0022834|ligand-gated channel activity,	ABCC8|ANXA6|AQP1|ASIC1|ASIC2|ASIC3|ASIC5|CFTR|CHRFAM7A|CHRNA1|CHRNA10|CHRNA2|CHRNA3|CHRNA4|CHRNA5|CHRNA6|CHRNA7|CHRNB1|CHRNB2|CHRNB3|CHRNB4|CHRND|CHRNE|CHRNG|CLCA2|CNGA1|CNGA3|CNGA4|CNGB1|CNGB3|FKBP1B|GABRA1|GABRA2|GABRA3|GABRA4|GABRA5|GABRA6|GABRB1|GABRB2|GABRB3|GABRD|GABRE|GABRG1|GABRG2|GABRG3|GABRP|GABRQ|GABRR2|GABRR3|GLRA1|GLRA2|GLRA3|GLRA4|GLRB|GRIA1|GRIA2|GRIA3|GRIA4|GRID1|GRID2|GRIK1|GRIK2|GRIK3|GRIK4|GRIK5|GRIN1|GRIN2A|GRIN2B|GRIN2C|GRIN2D|GRIN3A|GRIN3B|HCN1|HCN2|HCN4|HTR3A|HTR3B|HTR3E|ITPR1|ITPR2|ITPR3|JPH1|JPH2|JPH3|JPH4|KCNE2|KCNH2|KCNJ1|KCNJ10|KCNJ11|KCNJ12|KCNJ13|KCNJ14|KCNJ15|KCNJ16|KCNJ2|KCNJ3|KCNJ4|KCNJ5|KCNJ6|KCNJ8|KCNJ9|KCNK1|KCNK6|MCOLN1|MCOLN2|MCOLN3|P2RX1|P2RX2|P2RX3|P2RX4|P2RX5|P2RX6|P2RX7|PKD2|PTK2B|RASA3|RYR1|RYR2|RYR3|SCNN1A|SCNN1D|SCNN1G|SHROOM2|SLC17A7|TPCN1|TPCN2|TRPA1|TRPM2|TRPV1|ZACN|	DOWN	PW
ligand-gated channel activity	GO:0022834	131	131	1.15029	0.0002678	0.005454	0.000292	0.0107143	0.931	GO:0015276|ligand-gated ion channel activity,	ABCC8|ANXA6|AQP1|ASIC1|ASIC2|ASIC3|ASIC5|CFTR|CHRFAM7A|CHRNA1|CHRNA10|CHRNA2|CHRNA3|CHRNA4|CHRNA5|CHRNA6|CHRNA7|CHRNB1|CHRNB2|CHRNB3|CHRNB4|CHRND|CHRNE|CHRNG|CLCA2|CNGA1|CNGA3|CNGA4|CNGB1|CNGB3|FKBP1B|GABRA1|GABRA2|GABRA3|GABRA4|GABRA5|GABRA6|GABRB1|GABRB2|GABRB3|GABRD|GABRE|GABRG1|GABRG2|GABRG3|GABRP|GABRQ|GABRR2|GABRR3|GLRA1|GLRA2|GLRA3|GLRA4|GLRB|GRIA1|GRIA2|GRIA3|GRIA4|GRID1|GRID2|GRIK1|GRIK2|GRIK3|GRIK4|GRIK5|GRIN1|GRIN2A|GRIN2B|GRIN2C|GRIN2D|GRIN3A|GRIN3B|HCN1|HCN2|HCN4|HTR3A|HTR3B|HTR3E|ITPR1|ITPR2|ITPR3|JPH1|JPH2|JPH3|JPH4|KCNE2|KCNH2|KCNJ1|KCNJ10|KCNJ11|KCNJ12|KCNJ13|KCNJ14|KCNJ15|KCNJ16|KCNJ2|KCNJ3|KCNJ4|KCNJ5|KCNJ6|KCNJ8|KCNJ9|KCNK1|KCNK6|MCOLN1|MCOLN2|MCOLN3|P2RX1|P2RX2|P2RX3|P2RX4|P2RX5|P2RX6|P2RX7|PKD2|PTK2B|RASA3|RYR1|RYR2|RYR3|SCNN1A|SCNN1D|SCNN1G|SHROOM2|SLC17A7|TPCN1|TPCN2|TRPA1|TRPM2|TRPV1|ZACN|	DOWN	PW
homophilic cell adhesion via plasma membrane adhesion molecules	GO:0007156	157	157	1.12299	0.0002669	0.005461	0.0001781	0.007218	0.000412	NA	AMIGO1|AMIGO2|ANXA3|BSG|CADM1|CADM3|CD84|CDH1|CDH10|CDH11|CDH12|CDH13|CDH15|CDH17|CDH18|CDH19|CDH2|CDH20|CDH22|CDH23|CDH24|CDH26|CDH3|CDH4|CDH5|CDH6|CDH7|CDH8|CDH9|CDHR1|CDHR2|CDHR3|CDHR4|CDHR5|CEACAM1|CEACAM5|CEACAM6|CELSR1|CELSR2|CELSR3|CLSTN1|CLSTN2|CLSTN3|CNTN2|CNTN4|CNTN6|DCHS1|DCHS2|DSC1|DSC2|DSC3|DSCAM|DSCAML1|DSG1|DSG2|DSG3|EMB|ESAM|FAT1|FAT2|FAT3|FAT4|HMCN1|IGSF21|IGSF9|IGSF9B|ITGB1|KIRREL3|L1CAM|MPZL2|MYOT|MYPN|NEXN|NPTN|PALLD|PCDH1|PCDH10|PCDH11X|PCDH11Y|PCDH12|PCDH15|PCDH17|PCDH18|PCDH19|PCDH20|PCDH7|PCDH8|PCDH9|PCDHA1|PCDHA10|PCDHA11|PCDHA12|PCDHA13|PCDHA2|PCDHA3|PCDHA4|PCDHA5|PCDHA6|PCDHA7|PCDHA8|PCDHA9|PCDHAC1|PCDHAC2|PCDHB1|PCDHB10|PCDHB11|PCDHB12|PCDHB13|PCDHB14|PCDHB15|PCDHB16|PCDHB2|PCDHB3|PCDHB4|PCDHB5|PCDHB6|PCDHB7|PCDHB8|PCDHB9|PCDHGA1|PCDHGA10|PCDHGA11|PCDHGA12|PCDHGA2|PCDHGA3|PCDHGA4|PCDHGA5|PCDHGA6|PCDHGA7|PCDHGA8|PCDHGA9|PCDHGB1|PCDHGB2|PCDHGB3|PCDHGB4|PCDHGB6|PCDHGB7|PCDHGC3|PCDHGC4|PCDHGC5|PIK3CB|PKD1|PLXNB2|PLXNB3|PTPRM|PTPRT|PVR|RET|ROBO1|ROBO2|ROBO3|ROBO4|SDK1|SDK2|TENM3|TRO|VSTM2L|	DOWN	PW
olfactory lobe development	GO:0021988	32	32	1.3981	0.000277	0.005613	0.001329	0.0362553	0.818	NA	AGTPBP1|ARX|ATF5|CHD7|CRTAC1|CSF1R|DLX2|DLX5|EFNA2|ERBB4|EXT1|FEZF1|GSX2|ID2|KIF14|LHX2|LRRK2|NR2E1|OGDH|ROBO1|ROBO2|RPGRIP1L|SALL1|SALL3|SEMA3A|SEMA7A|SKI|SLIT1|SLIT2|SLIT3|SRF|WNT5A|	DOWN	PW
cerebral cortex radial glia guided migration	GO:0021801	21	21	1.64303	0.000295	0.00595	0.00075	0.022964	0.811	GO:0022030|telencephalon glial cell migration,	C16orf45|CDK5|CDK5R1|CDK5R2|CTNNB1|DAB1|DAB2IP|GLI3|LAMB1|MBOAT7|NR2E1|P2RY12|PAFAH1B1|RELN|RTN4|SOCS7|SRGAP2|SRGAP2C|SUN1|SUN2|SYNE2|	DOWN	PW
telencephalon glial cell migration	GO:0022030	21	21	1.64303	0.000295	0.00595	0.00075	0.022964	0.811	GO:0021801|cerebral cortex radial glia guided migration,	C16orf45|CDK5|CDK5R1|CDK5R2|CTNNB1|DAB1|DAB2IP|GLI3|LAMB1|MBOAT7|NR2E1|P2RY12|PAFAH1B1|RELN|RTN4|SOCS7|SRGAP2|SRGAP2C|SUN1|SUN2|SYNE2|	DOWN	PW
collagen metabolic process	GO:0032963	49	49	0.787545	4.135e-05	0.006069	7.052e-05	0.006979	0.391	NA	ADAM15|ADAMTS14|ADAMTS2|ADAMTS3|ARG1|COL13A1|COL15A1|COL19A1|COL1A1|COL5A1|CTSB|CTSD|CTSK|CTSL|CTSS|FURIN|HIF1A|ID1|KLK6|MMP11|MMP14|MMP15|MMP16|MMP17|MMP19|MMP2|MMP21|MMP23B|MMP24|MMP25|MMP28|MMP7|MMP8|MMP9|MRC2|P2RX7|PEPD|PHYKPL|PLOD1|PLOD2|PLOD3|PRTN3|RCN3|SERPINH1|TMPRSS6|TNXB|TRAM2|VIPAS39|VPS33B|	UP	PW
antigen processing and presentation of exogenous peptide antigen via MHC class II	GO:0019886	95	95	1.18905	0.0003026	0.006074	0.191447	1	0.757	NA	ACTR10|ACTR1A|ACTR1B|AP1B1|AP1G1|AP1M1|AP1M2|AP1S1|AP1S2|AP1S3|AP2A1|AP2A2|AP2B1|AP2M1|AP2S1|ARF1|CANX|CAPZA1|CAPZA2|CAPZB|CD74|CENPE|CLTA|CLTC|CTSD|CTSE|CTSF|CTSL|CTSS|CTSV|DCTN1|DCTN2|DCTN3|DCTN4|DCTN5|DCTN6|DNM2|DYNC1H1|DYNC1I1|DYNC1I2|DYNC1LI1|DYNC1LI2|DYNLL1|DYNLL2|FCER1G|FCGR2B|HLA-DMA|HLA-DMB|HLA-DOA|HLA-DOB|HLA-DPA1|HLA-DPB1|HLA-DQA1|HLA-DQA2|HLA-DQB1|HLA-DQB2|HLA-DRA|HLA-DRB1|HLA-DRB5|IFI30|KIF11|KIF15|KIF18A|KIF22|KIF23|KIF26A|KIF2A|KIF2B|KIF2C|KIF3A|KIF3B|KIF3C|KIF4A|KIF4B|KIF5A|KIFAP3|KLC1|KLC2|LAG3|LGMN|OSBPL1A|RAB7A|RACGAP1|RILP|SAR1B|SEC13|SEC23A|SEC24A|SEC24B|SEC24C|SEC24D|SEC31A|SH3GL2|SPTBN2|TRAF6|	DOWN	PW
taste receptor activity	GO:0008527	23	23	1.21208	4e-05	0.00608	0.01478	0.411135	0.00247	NA	FFAR4|PKD1L3|PKD2L1|TAS1R1|TAS1R3|TAS2R10|TAS2R13|TAS2R14|TAS2R19|TAS2R20|TAS2R3|TAS2R30|TAS2R31|TAS2R39|TAS2R4|TAS2R40|TAS2R43|TAS2R46|TAS2R5|TAS2R50|TAS2R7|TAS2R8|TAS2R9|	UP	PW
regulation of gliogenesis	GO:0014013	100	100	0.657655	3.958e-05	0.00624	2.652e-05	0.003319	0.999	NA	ABCC8|AGER|APP|ASCL2|ASPA|BIN1|BMP2|C16orf45|CCR2|CDH2|CDK1|CERS2|CLCF1|CNTN2|CREB1|CRKL|CSF1|CTNNB1|CX3CR1|CXCR4|DAAM2|DAB1|DAG1|DICER1|DLX1|DLX2|DUSP10|E2F1|EMX1|EPHA4|ETV5|EZH2|GFAP|GJC2|GPR183|GPR37L1|GSX2|HDAC1|HDAC2|HES1|HES5|ID2|ID4|IDH2|IL1B|IL6|IL6ST|KDM4A|LDLR|LIN28A|LRP2|LYN|MIR142|MTOR|MYB|NF1|NF2|NKX2-2|NKX6-1|NKX6-2|NOG|NOTCH1|NR2E1|NTRK3|OLIG2|P2RX4|P2RY12|PLAG1|PPARG|PPP1CC|PRKCH|PRKCI|PRMT5|PRPF19|PTN|PTPRZ1|RELA|RHEB|RNF10|RNF112|SERPINE2|SHH|SIRT2|SKI|SLC45A3|SOX10|SOX11|SOX8|SPINT1|TENM4|TGFB1|TIAM1|TLR2|TNFRSF21|TP73|TSPO|TTBK1|UFL1|WDR1|ZNF365|	UP	PW
calyx of Held	GO:0044305	22	22	1.6396	0.00032	0.006394	0.015435	0.254618	0.68	NA	ACTG1|ADORA1|CALB1|CPLX1|CPLX2|GIT1|GLRA1|HTR1B|ITSN1|KCNA1|KCNA2|KCNA3|KCNC1|KCNK2|NCS1|NOS1|PRKCB|PRKCG|TPRG1L|UNC13A|UNC13B|UNC13C|	DOWN	PW
anterior/posterior pattern specification	GO:0009952	152	151	0.609535	4.676e-05	0.006634	0.0623578	0.780574	0.976	NA	ABI1|ACVR2A|ACVR2B|ALDH1A2|ALX4|ARC|ATP6AP2|AURKA|AXIN2|BASP1|BHLHE40|BHLHE41|BMP2|BMP4|BMPR1A|BMPR2|BPTF|BTG2|CDON|CELSR1|CELSR2|CFC1|COBL|CRB2|CRKL|CTNNB1|CTNNBIP1|CYP26C1|DDIT3|DKK1|DLL1|DLL3|EMX2|EP300|EPB41L5|ETS2|FEZF1|FEZF2|FGF8|FOXC1|FOXF1|FOXH1|FRS2|FZD5|GDF11|GLI2|GLI3|GPC3|GRSF1|HES1|HES2|HES4|HES5|HES6|HES7|HEY2|HHEX|HIPK1|HIPK2|HNF1B|HOXA5|HOXA6|HOXB6|HOXB7|HOXD3|KAT2A|KDM2B|KDM6A|LDB1|LEF1|LFNG|LRP5|LRP5L|LRP6|MED12|MEOX1|MEOX2|MESP1|MESP2|MIB1|MLLT3|MSX1|MSX2|NEUROD1|NKX3-1|NLE1|NODAL|NOG|NOTCH1|NR2F2|NRARP|OSR1|OTX1|PALB2|PAX1|PAX6|PBX1|PBX3|PCDH8|PCGF2|PCSK5|PCSK6|PGAP1|PLD6|PLXNA2|POFUT1|POGLUT1|PRKDC|PSEN1|RARG|RBPJ|RING1|RIPPLY2|RNF2|ROR2|SCMH1|SEMA3C|SFRP1|SFRP2|SHH|SIX3|SKI|SMAD2|SMAD3|SMAD4|SMO|SOX17|SRF|SSBP3|TBX1|TBX3|TBX6|TCAP|TDGF1|TDGF1P3|TDRD5|TGFBR1|TMED2|TSHZ1|TULP3|VANGL2|WLS|WNT1|WNT3|WNT5A|WNT8A|XRCC2|YY1|ZBTB16|ZEB2|ZIC3|	UP	PW
ribonucleotide catabolic process	GO:0009261	32	32	1.3899	0.0003399	0.00676	6.447e-08	1.614e-05	0.8	NA	ABCD1|ACAT1|ACOT7|AMPD3|ENTPD4|HINT1|HPRT1|ITPA|MLYCD|NT5E|NUDT10|NUDT11|NUDT16|NUDT18|NUDT3|NUDT4|NUDT7|NUDT9|PDE10A|PDE1A|PDE2A|PDE4A|PDE4B|PDE4C|PDE4D|PDE5A|PDE7A|PDE7B|PDE8A|PDE8B|PDE9A|PRTFDC1|	DOWN	PW
dendrite development	GO:0016358	96	96	1.18577	0.0003474	0.006876	0.000427	0.0143094	0.944	NA	ABI1|ACSL4|APP|ARC|ARF4|BAIAP2|BBS4|BMP7|BTBD3|CAMK2A|CDC42|CDK5|CELSR2|CHRNA7|CRK|CRKL|CTNNA2|CTNND2|DAB1|DCDC2|DCLK1|DLG4|DOCK10|DSCAM|DTNBP1|DVL1|DYNLT1|EPHB1|EPHB2|EPHB3|FAM206A|FARP1|FEZF2|FLRT1|FYN|GHRL|GRIN3A|GRIP1|HDAC2|HDAC6|HPRT1|IGSF9|ITGB1|KIDINS220|KLF7|KLHL1|LRP4|LST1|MAP1A|MAP1B|MAP1S|MAP2|MAP6|MAPK8IP2|MATN2|MCF2|MECP2|MEF2A|MINK1|NCK2|NRP1|PAK2|PAK3|PAK4|PICALM|PREX2|PRKG1|PTEN|RBFOX2|RELN|RERE|SCARF1|SDC2|SEMA3A|SHANK1|SHANK2|SHANK3|SLC11A2|SLC12A5|SLC9A6|SLITRK5|SRGAP2|SS18L1|STRN|SYNGAP1|TAOK2|TMEM106B|TRAK1|TRAK2|TRAPPC4|TULP1|UBA6|VLDLR|WASL|WNT7A|ZNF365|	DOWN	PW
response to ammonium ion	GO:0060359	112	112	1.16543	0.0003712	0.007313	0.0688829	0.661774	0.994	NA	ABAT|ABL1|ADA|ADCY8|ADSS|AGRN|AIF1|AOC1|ASS1|ATF4|ATG7|CACNG4|CASP3|CASP6|CASP7|CCNA2|CDK5|CDK5R1|CHRM1|CHRM2|CHRM3|CHRM4|CHRM5|CHRNA3|CHRNA4|CHRNA7|CHRNB2|CNR1|CRH|CRHBP|CRKL|DIAPH1|DNM2|DNMT3A|DNMT3B|DRD1|DRD2|DRD4|DRD5|EFTUD2|FADD|FOSB|FUK|GABPA|GABRA1|GABRB1|GABRB2|GABRB3|GABRG2|GLDC|GNA11|GNA15|GNAI2|GNAO1|GNAQ|GNB1|GOT2|GPI|GRIN1|HCN3|HDAC2|HDAC5|HNRNPD|HOMER1|HOMER2|HRH1|HRH3|HRH4|HSP90AB1|HSPA5|HSPD1|HTR1B|HTR2A|HTR3A|ID1|KCNC2|LRRK2|LY6H|LYPD1|MAP1LC3A|MAPK1|MAPK3|MDM2|MTOR|OPRK1|OPRM1|OXTR|PEA15|PENK|PLCB1|PPP1R1B|PPP1R9B|PPP2R2A|PPP5C|PRKCE|PRKCG|PTAFR|PTK2B|RELA|RGS10|RGS4|RGS8|SDK1|SIN3A|SLC6A1|SMPD1|SNCA|SRR|SULT1A3|TAC1|TACR3|TIAM1|	DOWN	PW
synaptic vesicle recycling	GO:0036465	48	48	1.30866	0.0003794	0.007442	0.0869007	0.78358	0.814	NA	ACTG1|AMPH|AP3B1|AP3D1|ARF6|CANX|CDK5|CEL|DENND1A|DNAJC6|DNM1|DNM1L|DNM2|DNM3|FCHO2|GAK|ITSN1|KIAA1107|KIAA1109|NLGN1|NLGN2|NLGN3|NLGN4X|NLGN4Y|OPHN1|PACSIN1|PICALM|PIP5K1C|PLD2|RAB27B|RAB3A|RAB5A|SCRIB|SH3GL1|SH3GL2|SNAP91|SNCA|SNCB|STON2|SYNJ1|SYP|SYT1|SYT17|SYT2|SYT5|SYT7|SYT8|WNT7A|	DOWN	PW
translational termination	GO:0006415	93	93	1.18333	0.0003845	0.007506	0.231327	1	0.000707	NA	ABCE1|APEH|AURKAIP1|C12orf65|CHCHD1|DAP3|ERAL1|ETF1|GADD45GIP1|GFM2|GSPT1|GSPT2|MRPL1|MRPL10|MRPL11|MRPL12|MRPL13|MRPL14|MRPL15|MRPL16|MRPL17|MRPL18|MRPL19|MRPL2|MRPL20|MRPL21|MRPL22|MRPL23|MRPL24|MRPL27|MRPL28|MRPL3|MRPL30|MRPL32|MRPL33|MRPL34|MRPL35|MRPL36|MRPL37|MRPL38|MRPL39|MRPL4|MRPL40|MRPL41|MRPL42|MRPL43|MRPL44|MRPL45|MRPL46|MRPL47|MRPL48|MRPL49|MRPL50|MRPL51|MRPL52|MRPL53|MRPL54|MRPL55|MRPL9|MRPS10|MRPS11|MRPS12|MRPS14|MRPS15|MRPS16|MRPS17|MRPS18A|MRPS18B|MRPS18C|MRPS2|MRPS21|MRPS22|MRPS23|MRPS24|MRPS25|MRPS26|MRPS27|MRPS28|MRPS30|MRPS31|MRPS33|MRPS34|MRPS35|MRPS36|MRPS5|MRPS6|MRPS7|MRPS9|MRRF|MTRF1|MTRF1L|OXA1L|PTCD3|	DOWN	PW
channel regulator activity	GO:0016247	128	128	1.14225	0.0003962	0.007699	0.007245	0.143408	0.934	NA	ABCC9|ADRB2|AKAP9|AMBP|AMIGO1|ANKRD36C|ARPP19|ATP2B4|BCL2|BSND|CABP4|CACNB3|CACNG2|CACNG3|CACNG4|CACNG5|CACNG6|CACNG7|CACNG8|CALM1|CALM2|CAMK2D|CAV1|CAV3|CFTR|CHP1|CHRNA7|CNIH3|CUBN|DLG1|DPP10|DPP6|DRD4|ENSA|FGF12|FGF13|FKBP1A|FKBP1B|FLNA|FXYD1|FXYD2|FXYD3|FXYD5|FXYD6|FXYD7|GEM|GNB2|GPD1L|GPLD1|GRM2|GRM3|GRM7|HPCAL4|ITPR1|KCNAB1|KCNAB2|KCNAB3|KCNE1|KCNE2|KCNE3|KCNE4|KCNIP1|KCNIP2|KCNIP3|KCNIP4|KCNMB1|KCNMB2|KCNMB3|KCNMB4|KCNS1|KCNS3|KCNV1|LRRC38|LRRC55|LYNX1|NEDD4|NEDD4L|NOS1|NPY|NPY2R|NRXN1|NRXN2|PACSIN3|PCSK9|PHPT1|PIAS3|PKP2|PLN|PRKCB|PRKCZ|PRKG1|PRSS8|PTPN3|RANGRF|RASA1|REM2|RRAD|RSC1A1|SCLT1|SCN1B|SCN2B|SCN3B|SCN4B|SGK1|SGK2|SGK3|SLC30A1|SLC9A3R1|SNF8|SNTA1|SRI|STIM1|STIM2|STX1A|STX7|STX8|SUMO1|TMPRSS3|TRPV1|TSPAN13|VAMP8|VTI1B|WNK1|WNK2|WNK3|WNK4|YWHAE|YWHAH|	DOWN	PW
endosomal transport	GO:0016197	191	191	1.09298	0.0004029	0.007794	0.20439	1	0.773	NA	ABCA1|ACAP2|ALMS1|ALS2|ANKFY1|ANKRD27|ANKRD50|AP1S1|AP3B1|AP3D1|AP5B1|AP5M1|AP5S1|AP5Z1|ARF6|ARFRP1|ARHGAP1|ARHGAP44|ARL1|ARL4C|BAIAP3|BET1L|BLOC1S1|BLOC1S2|CALY|CHMP1A|CHMP1B|CHMP2A|CHMP2B|CHMP3|CHMP4A|CHMP4B|CHMP4C|CHMP6|CHMP7|CLEC16A|CLN5|CLTC|CLTCL1|CMTM6|DCLK1|DCTN1|DENND1A|DENND1B|DENND1C|DENND2A|DENND5A|DPY30|EEA1|EHD1|EHD2|EHD3|EHD4|ENTR1|EPS15|ERC1|EVI5|GBF1|GCC2|GGA1|GGA3|GOSR1|GOSR2|GRIP1|GRIPAP1|HEATR5A|HEATR5B|HGS|LAMTOR1|LAPTM4B|LEPROT|LEPROTL1|LMAN1|LMTK2|LRRC7|LYST|MAGEL2|MICALL1|MICALL2|MVB12A|MVB12B|MYO5B|NSG1|NSG2|PICALM|PIKFYVE|PLEKHJ1|PQLC1|PTPN23|RAB10|RAB11A|RAB11B|RAB11FIP3|RAB11FIP4|RAB13|RAB14|RAB17|RAB35|RAB41|RAB6A|RAB6B|RAB6C|RAB7A|RAB8A|RAB9A|RAB9B|RASSF9|RGP1|RHOBTB3|RILP|RNF126|RPS27A|SCRIB|SGSM2|SNF8|SNX1|SNX17|SNX18|SNX2|SNX27|SNX31|SNX33|SNX4|SNX5|SNX6|SNX8|SNX9|SORT1|SPAG9|SQSTM1|STAM|STAM2|STX10|STX16|STX5|STX6|SURF4|TBC1D10A|TBC1D10B|TBC1D10C|TBC1D14|TBC1D17|TBC1D23|TBC1D5|TINAGL1|TMED9|TMEM50A|TMEM50B|TMEM87A|TMEM87B|TOM1|TRAPPC10|TRARG1|TRIM27|TSG101|UBA52|UBAP1|UBB|UBC|UBE2O|UBXN6|VAMP3|VAMP4|VCP|VPS16|VPS25|VPS26A|VPS26B|VPS28|VPS29|VPS35|VPS36|VPS37A|VPS37B|VPS37C|VPS37D|VPS39|VPS4A|VPS4B|VPS51|VPS52|VPS53|VPS54|VTI1A|VTI1B|WAS|WASH3P|WASH6P|YKT6|ZFYVE16|ZFYVE9|	DOWN	PW
oxidoreductase activity, acting on a heme group of donors	GO:0016675	21	21	1.61656	0.00041	0.007896	0.05358	0.564447	0.216	NA	COX10|COX11|COX15|COX4I1|COX4I2|COX5A|COX5B|COX6A1|COX6B1|COX6C|COX7A1|COX7A2|COX7A2L|COX7B|COX7C|COX8A|CYB5A|NDUFA4|NDUFA4L2|POR|SURF1|	DOWN	PW
positive regulation of axon extension	GO:0045773	37	37	1.36033	0.0004132	0.007921	0.0393601	0.469234	0.734	NA	ADNP|ANAPC2|BMPR2|CDH4|CDKL5|CXCL12|CYFIP1|DSCAM|FN1|GDI1|GOLGA4|ILK|ISLR2|L1CAM|LIMK1|MACF1|MAP1B|MAP3K13|MAPT|MEGF8|NDEL1|NRP1|NTN1|NTRK3|PAFAH1B1|PAK1|RAB11A|RUFY3|SEMA5A|SEMA7A|SRF|TNFRSF12A|TRPC5|TRPV2|TWF2|VEGFA|ZFYVE27|	DOWN	PW
antigen processing and presentation of peptide antigen via MHC class II	GO:0002495	96	96	1.181	0.0004234	0.008081	0.204296	1	0.752	GO:0002504|antigen processing and presentation of peptide or polysaccharide antigen via MHC class II,	ACTR10|ACTR1A|ACTR1B|AP1B1|AP1G1|AP1M1|AP1M2|AP1S1|AP1S2|AP1S3|AP2A1|AP2A2|AP2B1|AP2M1|AP2S1|ARF1|CANX|CAPZA1|CAPZA2|CAPZB|CD74|CENPE|CLTA|CLTC|CTSD|CTSE|CTSF|CTSL|CTSS|CTSV|DCTN1|DCTN2|DCTN3|DCTN4|DCTN5|DCTN6|DNM2|DYNC1H1|DYNC1I1|DYNC1I2|DYNC1LI1|DYNC1LI2|DYNLL1|DYNLL2|FCER1G|FCGR2B|HLA-DMA|HLA-DMB|HLA-DOA|HLA-DOB|HLA-DPA1|HLA-DPB1|HLA-DQA1|HLA-DQA2|HLA-DQB1|HLA-DQB2|HLA-DRA|HLA-DRB1|HLA-DRB5|IFI30|KIF11|KIF15|KIF18A|KIF22|KIF23|KIF26A|KIF2A|KIF2B|KIF2C|KIF3A|KIF3B|KIF3C|KIF4A|KIF4B|KIF5A|KIFAP3|KLC1|KLC2|LAG3|LGMN|MARCH1|OSBPL1A|RAB7A|RACGAP1|RILP|SAR1B|SEC13|SEC23A|SEC24A|SEC24B|SEC24C|SEC24D|SEC31A|SH3GL2|SPTBN2|TRAF6|	DOWN	PW
antigen processing and presentation of peptide or polysaccharide antigen via MHC class II	GO:0002504	96	96	1.181	0.0004234	0.008081	0.204296	1	0.752	GO:0002495|antigen processing and presentation of peptide antigen via MHC class II,	ACTR10|ACTR1A|ACTR1B|AP1B1|AP1G1|AP1M1|AP1M2|AP1S1|AP1S2|AP1S3|AP2A1|AP2A2|AP2B1|AP2M1|AP2S1|ARF1|CANX|CAPZA1|CAPZA2|CAPZB|CD74|CENPE|CLTA|CLTC|CTSD|CTSE|CTSF|CTSL|CTSS|CTSV|DCTN1|DCTN2|DCTN3|DCTN4|DCTN5|DCTN6|DNM2|DYNC1H1|DYNC1I1|DYNC1I2|DYNC1LI1|DYNC1LI2|DYNLL1|DYNLL2|FCER1G|FCGR2B|HLA-DMA|HLA-DMB|HLA-DOA|HLA-DOB|HLA-DPA1|HLA-DPB1|HLA-DQA1|HLA-DQA2|HLA-DQB1|HLA-DQB2|HLA-DRA|HLA-DRB1|HLA-DRB5|IFI30|KIF11|KIF15|KIF18A|KIF22|KIF23|KIF26A|KIF2A|KIF2B|KIF2C|KIF3A|KIF3B|KIF3C|KIF4A|KIF4B|KIF5A|KIFAP3|KLC1|KLC2|LAG3|LGMN|MARCH1|OSBPL1A|RAB7A|RACGAP1|RILP|SAR1B|SEC13|SEC23A|SEC24A|SEC24B|SEC24C|SEC24D|SEC31A|SH3GL2|SPTBN2|TRAF6|	DOWN	PW
lateral plasma membrane	GO:0016328	53	53	0.753589	5.954e-05	0.008175	0.001571	0.0916012	0.807	NA	ABCC6|ANK3|ANXA1|APC|ARL2|ATP6V1B1|AXIN1|BVES|C1QTNF5|CDH1|CEACAM1|CLDN1|CLDN12|CLDN15|CLDN4|CORO1C|CTNNB1|DLG1|DMD|DRD2|DSG1|DSG2|DVL1|DVL2|EPCAM|ERBB3|FGF13|FZD3|GJB1|GJB2|GNA12|GPSM2|IQGAP1|IQGAP3|JUP|KCNB1|MARK2|MYO1A|MYO1C|NKD2|NSG1|NUMA1|OCLN|PKD1|PPP2R1A|PTPRO|RAB13|SCN5A|SLC26A5|SNTA1|TBCD|VANGL1|VANGL2|	UP	PW
carbohydrate transport	GO:0008643	66	66	0.713849	6.597e-05	0.008258	1.652e-05	0.002197	0.818	NA	AKT1|AKT2|AQP1|AQP11|AQP3|AQP7|AQP9|DRD1|EZR|HNF1A|MFSD12|MFSD2A|MFSD2B|PEA15|PLS1|PPARD|PPBP|RAB4B|RFT1|SESN2|SLC17A5|SLC23A1|SLC23A2|SLC26A5|SLC26A6|SLC2A1|SLC2A10|SLC2A11|SLC2A12|SLC2A14|SLC2A2|SLC2A3|SLC2A4|SLC2A5|SLC2A6|SLC2A8|SLC2A9|SLC35A1|SLC35A2|SLC35A3|SLC35A4|SLC35A5|SLC35B1|SLC35B4|SLC35C1|SLC35D1|SLC35D2|SLC37A1|SLC37A2|SLC37A3|SLC37A4|SLC45A1|SLC45A2|SLC45A3|SLC45A4|SLC50A1|SLC5A1|SLC5A11|SLC5A2|SLC5A4|SLC5A9|SORT1|TMEM144|TRARG1|TSC1|VIL1|	UP	PW
positive regulation of cell growth	GO:0030307	144	143	1.12587	0.0004398	0.008356	0.092702	0.800283	0.965	NA	ADAM10|ADAM17|ADNP|ADNP2|AKAP6|AKT1|ANAPC2|AVPR1A|BCL2|BDNF|BMPR2|BRAT1|CACNG7|CD38|CDC42|CDH4|CDKL5|CDKN2AIP|CIB1|CPNE5|CPNE6|CPNE9|CRABP2|CSNK2A1|CXCL12|CXCL16|CYBA|CYFIP1|DDX39B|DDX3X|DERL2|DNPH1|DSCAM|EDN1|EFNA5|EGFR|EIF4G1|EIF4G2|ERBB2|EXOSC2|EXOSC4|EXOSC9|EXTL3|FAM122A|FGFR1OP|FN1|FXN|GDI1|GOLGA4|H3F3A|H3F3B|HAMP|HBEGF|HIST1H1B|HPN|HYAL1|IGF1|ILK|INO80|ISLR2|IST1|ITSN2|KDM2B|KLHL22|L1CAM|LEF1|LGI1|LIMK1|LPAR3|MACF1|MAP1B|MAP2K5|MAP3K13|MAPT|MEGF8|MMP14|MTOR|MTPN|MUL1|N6AMT1|NCBP1|NDEL1|NEDD4L|NGF|NOL12|NRP1|NTN1|NTRK3|PAFAH1B1|PAK1|PARP2|PIN1|PLAA|PSMD10|PTK2B|RAB11A|RASAL1|RHOA|RIMS1|RIMS2|RND2|RPS6KA1|RPS6KA3|RPTOR|RUFY3|S100A8|S100A9|SDCBP|SEMA4D|SEMA5A|SEMA7A|SFN|SFRP1|SFRP2|SLC25A33|SLC44A4|SLC9A1|SMURF1|SPHK1|SRF|SUPV3L1|SYT1|SYT14P1|SYT17|SYT2|SYT3|SYT4|TAF9|TAF9B|TGFB2|TGFBR1|TNFRSF12A|TRIM32|TRPC5|TRPV2|TWF2|UCN|UNC13A|USP47|VEGFA|WNT3|ZFYVE27|ZNF639|	DOWN	PW
sugar transmembrane transporter activity	GO:0051119	23	23	1.16749	6.5e-05	0.008383	0.00209	0.108476	0.504	NA	PPBP|SLC23A1|SLC23A2|SLC2A1|SLC2A10|SLC2A11|SLC2A12|SLC2A14|SLC2A2|SLC2A3|SLC2A4|SLC2A5|SLC2A6|SLC2A8|SLC2A9|SLC45A3|SLC50A1|SLC5A1|SLC5A11|SLC5A2|SLC5A3|SLC5A4|SLC5A9|	UP	PW
solute:cation symporter activity	GO:0015294	93	93	0.648353	6.914e-05	0.008408	3.473e-05	0.003995	0.937	NA	MFSD3|SLC10A1|SLC10A2|SLC10A4|SLC10A6|SLC11A2|SLC12A1|SLC12A2|SLC12A3|SLC12A4|SLC12A5|SLC12A6|SLC12A7|SLC12A8|SLC12A9|SLC13A3|SLC13A4|SLC13A5|SLC15A1|SLC15A2|SLC15A3|SLC15A4|SLC15A5|SLC17A4|SLC17A5|SLC17A7|SLC18A1|SLC18A2|SLC1A1|SLC1A2|SLC1A3|SLC1A6|SLC1A7|SLC20A1|SLC20A2|SLC22A1|SLC22A3|SLC23A1|SLC23A2|SLC25A18|SLC25A22|SLC25A3|SLC28A1|SLC28A2|SLC2A10|SLC2A12|SLC2A13|SLC2A6|SLC2A8|SLC2A9|SLC32A1|SLC33A1|SLC34A2|SLC34A3|SLC36A1|SLC36A2|SLC36A3|SLC38A1|SLC45A1|SLC45A2|SLC45A3|SLC45A4|SLC4A10|SLC4A4|SLC4A5|SLC4A7|SLC4A8|SLC4A9|SLC5A1|SLC5A11|SLC5A12|SLC5A2|SLC5A3|SLC5A4|SLC5A5|SLC5A6|SLC5A8|SLC5A9|SLC6A1|SLC6A11|SLC6A12|SLC6A13|SLC6A14|SLC6A15|SLC6A16|SLC6A17|SLC6A20|SLC6A4|SLC6A5|SLC6A6|SLC6A7|SLC6A8|SLC6A9|	UP	PW
cell fate commitment	GO:0045165	186	186	0.574972	7.116e-05	0.008412	0.0524138	0.726622	0.988	NA	ACVR1|APC|APC2|ARHGEF2|ARX|ASCL1|BCL11B|BCL2|BMP2|BMP4|BRAF|CASP3|CDC73|CDON|CEBPB|CHD5|CTNNB1|CTR9|CYLD|CYP26B1|DLL1|DLL4|DLX1|DLX2|DMRT3|DMRTA2|DOCK7|DSCAML1|EBF2|ELF5|EPAS1|ERBB4|ETS2|EYA1|EYA2|FEZF2|FGF10|FGF13|FGF8|FGFR2|FKBP8|FOXN4|FOXP3|GAP43|GAS1|GATA2|GCM1|GDF7|GLI2|GLI3|GSX2|HES1|HES5|HEY2|HNF1B|ID2|IFRD1|IL6|IL7|IRF4|ITGB1|JAG1|JAG2|KDM6B|KLF4|LATS1|LEO1|LY9|MCL1|MEF2C|MESP1|MIAT|MITF|MTOR|MYOG|MYT1L|NANOG|NEUROD1|NKX2-2|NKX6-1|NKX6-2|NODAL|NOTCH1|NOTCH2|NOTCH3|NOTCH4|NR2E1|NR2F2|NRG1|NRP1|NTRK3|OLIG1|OLIG2|ONECUT1|ONECUT2|PAF1|PAX2|PAX6|PAX7|PDPN|PITX1|PML|POU3F2|POU4F1|POU5F1|POU6F2|PPARG|PRDM1|PRDM14|PRKDC|PROX1|PRRX1|PSEN1|PTCH1|PTCH2|RAB10|RAG2|RARA|RBPJ|RHOA|ROR2|RORA|RORC|RTF1|RUNX2|SATB2|SFRP1|SH3PXD2B|SHH|SIX1|SLAMF6|SLAMF8|SMAD1|SMAD2|SMAD4|SMAD5|SMO|SOX1|SOX12|SOX13|SOX17|SOX18|SOX2|SOX5|SOX6|SOX8|SOX9|SPN|SPRY2|STAT3|STAT6|SUFU|TAL1|TBR1|TBX1|TBX19|TBX2|TBX3|TBX6|TCF3|TCF7L2|TEAD3|TENM4|TGFB1I1|TGFBR1|WNT1|WNT10A|WNT10B|WNT11|WNT16|WNT2|WNT2B|WNT3|WNT4|WNT5A|WNT5B|WNT6|WNT7A|WNT7B|WNT8A|WNT8B|WNT9A|WNT9B|ZBTB7B|ZFPM1|ZNF521|	UP	PW
regulation of cellular extravasation	GO:0002691	20	20	1.60711	0.000455	0.008607	1.5e-05	0.001161	0.775	NA	ABR|ADAM8|BCR|BST1|CCL28|CCR2|CD99L2|CXCL12|FADD|ICAM1|IL1R1|ITGA4|OLFM4|PDGFD|PLCB1|PLVAP|PTAFR|PTGER4|RIPK3|THY1|	DOWN	PW
organic anion transmembrane transporter activity	GO:0008514	197	197	0.576108	6.481e-05	0.008619	0.005726	0.256539	0.923	NA	ABCC1|ABCC11|ABCC2|ABCC3|ABCC5|ABCD1|AKR1C4|AQP9|ASIC3|BEST1|BSG|CEACAM1|CFTR|CTNS|EMB|MFSD10|MFSD2A|MPC1|MPC2|OCA2|PDPN|PQLC2|RTBDN|SERINC3|SERINC5|SFXN5|SLC10A1|SLC10A2|SLC10A4|SLC10A6|SLC13A3|SLC13A4|SLC13A5|SLC15A4|SLC16A1|SLC16A10|SLC16A11|SLC16A12|SLC16A13|SLC16A14|SLC16A2|SLC16A3|SLC16A4|SLC16A5|SLC16A6|SLC16A7|SLC16A8|SLC16A9|SLC17A4|SLC17A5|SLC17A6|SLC17A7|SLC17A8|SLC19A1|SLC19A2|SLC1A1|SLC1A2|SLC1A3|SLC1A4|SLC1A5|SLC1A6|SLC1A7|SLC22A11|SLC22A12|SLC22A13|SLC22A6|SLC22A7|SLC22A9|SLC23A1|SLC23A2|SLC25A1|SLC25A10|SLC25A11|SLC25A12|SLC25A13|SLC25A14|SLC25A15|SLC25A17|SLC25A18|SLC25A19|SLC25A2|SLC25A21|SLC25A22|SLC25A23|SLC25A24|SLC25A25|SLC25A29|SLC25A30|SLC25A32|SLC25A38|SLC25A4|SLC25A41|SLC25A42|SLC25A5|SLC25A6|SLC26A1|SLC26A10|SLC26A2|SLC26A3|SLC26A4|SLC26A5|SLC26A6|SLC26A7|SLC26A8|SLC26A9|SLC27A1|SLC27A2|SLC27A4|SLC27A5|SLC27A6|SLC2A1|SLC2A2|SLC2A3|SLC2A9|SLC32A1|SLC33A1|SLC35A1|SLC35A3|SLC35A4|SLC35A5|SLC35B1|SLC35B2|SLC35B3|SLC35B4|SLC35D1|SLC35D2|SLC36A1|SLC36A2|SLC36A3|SLC36A4|SLC38A1|SLC38A10|SLC38A11|SLC38A2|SLC38A3|SLC38A4|SLC38A5|SLC38A6|SLC38A7|SLC38A8|SLC38A9|SLC3A1|SLC3A2|SLC43A1|SLC43A2|SLC44A4|SLC46A1|SLC4A1|SLC4A10|SLC4A11|SLC4A4|SLC4A5|SLC4A7|SLC4A8|SLC4A9|SLC51A|SLC51B|SLC52A1|SLC52A2|SLC52A3|SLC5A12|SLC5A8|SLC6A1|SLC6A11|SLC6A12|SLC6A13|SLC6A14|SLC6A15|SLC6A20|SLC6A5|SLC6A6|SLC6A7|SLC6A8|SLC6A9|SLC7A1|SLC7A10|SLC7A11|SLC7A2|SLC7A3|SLC7A4|SLC7A5|SLC7A5P1|SLC7A6|SLC7A7|SLC7A8|SLC7A9|SLCO1A2|SLCO1B7|SLCO1C1|SLCO2A1|SLCO2B1|SLCO3A1|SLCO4A1|SLCO4C1|SLCO5A1|TMEM30A|TMEM30B|	UP	PW
U4/U6 x U5 tri-snRNP complex	GO:0046540	36	36	1.35563	0.0004659	0.008773	0.0530168	0.564099	0.349	GO:0097526|spliceosomal tri-snRNP complex,	CD2BP2|EFTUD2|LSM2|LSM3|LSM4|LSM5|LSM6|LSM7|PPIH|PRPF18|PRPF3|PRPF31|PRPF4|PRPF6|PRPF8|RNU4-1|RNU4-2|RNU5A-1|RNU5B-1|RNU5D-1|RNU5E-1|SART1|SART3|SNRNP200|SNRPB|SNRPD1|SNRPD2|SNRPD3|SNRPE|SNRPF|SNRPG|SNRPN|TXNL4A|TXNL4B|USP39|ZMAT2|	DOWN	PW
spliceosomal tri-snRNP complex	GO:0097526	36	36	1.35563	0.0004659	0.008773	0.0530168	0.564099	0.349	GO:0046540|U4/U6 x U5 tri-snRNP complex,	CD2BP2|EFTUD2|LSM2|LSM3|LSM4|LSM5|LSM6|LSM7|PPIH|PRPF18|PRPF3|PRPF31|PRPF4|PRPF6|PRPF8|RNU4-1|RNU4-2|RNU5A-1|RNU5B-1|RNU5D-1|RNU5E-1|SART1|SART3|SNRNP200|SNRPB|SNRPD1|SNRPD2|SNRPD3|SNRPE|SNRPF|SNRPG|SNRPN|TXNL4A|TXNL4B|USP39|ZMAT2|	DOWN	PW
mitochondrial translational termination	GO:0070126	87	87	1.19539	0.0004714	0.008838	0.215812	1	0.000471	NA	AURKAIP1|CHCHD1|DAP3|ERAL1|GADD45GIP1|GFM2|MRPL1|MRPL10|MRPL11|MRPL12|MRPL13|MRPL14|MRPL15|MRPL16|MRPL17|MRPL18|MRPL19|MRPL2|MRPL20|MRPL21|MRPL22|MRPL23|MRPL24|MRPL27|MRPL28|MRPL3|MRPL30|MRPL32|MRPL33|MRPL34|MRPL35|MRPL36|MRPL37|MRPL38|MRPL39|MRPL4|MRPL40|MRPL41|MRPL42|MRPL43|MRPL44|MRPL45|MRPL46|MRPL47|MRPL48|MRPL49|MRPL50|MRPL51|MRPL52|MRPL53|MRPL54|MRPL55|MRPL9|MRPS10|MRPS11|MRPS12|MRPS14|MRPS15|MRPS16|MRPS17|MRPS18A|MRPS18B|MRPS18C|MRPS2|MRPS21|MRPS22|MRPS23|MRPS24|MRPS25|MRPS26|MRPS27|MRPS28|MRPS30|MRPS31|MRPS33|MRPS34|MRPS35|MRPS36|MRPS5|MRPS6|MRPS7|MRPS9|MRRF|MTRF1|MTRF1L|OXA1L|PTCD3|	DOWN	PW
structural constituent of muscle	GO:0008307	40	40	0.788079	7.793e-05	0.008964	0.001098	0.0741496	0.561	NA	ACTN2|ACTN3|ANKRD2|ASPH|CAPN3|CSRP3|DAG1|DMD|IGSF22|JPH1|KRT19|MYBPC1|MYBPC2|MYBPC3|MYBPH|MYH11|MYL3|MYL5|MYL6|MYL6B|MYL9|MYOM1|MYOM2|MYOM3|MYOT|NEB|NEBL|NEXN|OBSCN|OBSL1|PDLIM3|PLEC|SMTN|SORBS2|SYNM|TCAP|TPM1|TPM2|TPM4|TTN|	UP	PW
cell cortex part	GO:0044448	162	162	1.11201	0.0004846	0.009046	0.0569755	0.585719	0.919	NA	ACTN2|ACTN4|ACTR1A|ACTR2|AKAP13|ANLN|ARV1|ASPH|BIN3|BSN|C2CD2L|CALD1|CAP1|CAP2|CAPN2|CAPZA1|CAPZA2|CDH1|CDH2|CFL1|CIB2|CLASP1|CLASP2|CLDN5|CLTA|CLTB|CORO1A|CTBP1|CTBP2|CTNNA2|CTNNB1|CTNND1|CTSZ|CTTN|DBN1|DCDC2|DCDC2B|DCTN1|DLC1|DLG4|DMTN|DSTN|EEF1A1|EMD|ENO1|EPB41|EPB41L2|EPB42|ERC2|EXOC1|EXOC2|EXOC3|EXOC3L1|EXOC3L2|EXOC4|EXOC5|EXOC6|EXOC6B|EXOC7|EXOC8|EZR|FLNA|FLOT1|FLOT2|GMFB|GMFG|GNAI1|GPSM2|GSN|GYPC|GYS2|HAMP|HFE|HIP1|HIP1R|KNCN|KRT19|LANCL2|LASP1|LLGL1|LLGL2|MAEA|MAPRE1|MED28|MLPH|MOBP|MPP1|MTSS1L|MYADM|MYH9|MYL12B|MYO1A|MYO5B|MYRIP|NF2|NOS2|NSMF|NUMA1|PCLO|PHLDB1|PHLDB2|PKD2|PLEKHH2|PLS1|PPFIA3|PPP1R9A|PRKCZ|RAB10|RAPGEF3|RDX|RIMS1|RIMS2|RIMS3|RIMS4|RTKN|SAPCD2|SELE|SEPT1|SEPT10|SEPT11|SEPT12|SEPT14|SEPT2|SEPT3|SEPT4|SEPT5|SEPT6|SEPT7|SEPT8|SEPT9|SH3BP1|SHROOM1|SHROOM2|SHROOM3|SHROOM4|SLC2A1|SLC4A1|SPTAN1|SPTB|SPTBN1|SPTBN2|SPTBN4|SPTBN5|STIM1|STXBP6|TCHP|TIGD5|TMOD1|TNFAIP2|TPM4|TRPC4|TRPV4|UNC13A|UNC13B|UNC13C|UTRN|WAS|WASL|WDR1|WIPF1|WIPF2|WIPF3|	DOWN	PW
ion channel binding	GO:0044325	116	116	1.14863	0.0005039	0.009366	0.245467	1	0.977	NA	ABCC8|ABCC9|ACTN1|ACTN2|ACTN3|ACTN4|AKAP6|AKAP9|ANK1|ANK2|ANK3|ANKRD9|AP2M1|ARRB1|BAG2|BAK1|CABP4|CALM1|CALM2|CALM3|CAMK2D|CAV1|CAV3|CDH5|CHERP|CIB1|CTNNB1|DIAPH1|DLG1|DPP10|FGF12|FGF13|FHL1|FKBP1A|FKBP1B|FLNA|FMR1|FXYD1|FYN|GOPC|GPD1L|GRINA|HAP1|HERPUD1|HOMER1|HRC|HSP90AB1|HTT|ID2|KCNAB1|KCNB1|KCNC1|KCNC2|KCND3|KCNE1|KCNE2|KCNE3|KCNE4|KCNG4|KCNH1|KCNH5|KCNIP2|KCNIP3|KCNJ11|KCNQ1|LRRC38|LRRC55|LRRK2|LYN|NEDD4L|NOS1|NPTN|PACS1|PACS2|PANX1|PDE4B|PDE4D|PHPT1|PIRT|PKD1|PKD2|PKP2|PPP1R9A|PRKCSH|PRNP|PYCARD|RANGRF|RIMS1|RIMS2|RIMS3|RIMS4|RNF207|RYR2|S100A10|SCN1B|SCN3B|SCN4B|SCN5A|SH3GL1|SLC8A1|SNTA1|SRC|SRI|STAC|STX1A|TCAP|TRAPPC2|TRDN|TSPO|USP10|VDAC1|YES1|YWHAE|YWHAH|YWHAQ|YWHAZ|	DOWN	PW
cortical actin cytoskeleton	GO:0030864	74	74	0.697789	8.419e-05	0.009429	0.0002456	0.0213321	0.759	NA	ACTN2|ACTR2|AKAP13|ANLN|BIN3|CALD1|CAP1|CAP2|CAPN2|CAPZA1|CAPZA2|CDH1|CDH2|CFL1|CIB2|CLDN5|CORO1A|DCDC2|DCDC2B|DLC1|DSTN|EEF1A1|EPB41L2|FLOT1|FLOT2|GMFB|GMFG|GSN|GYS2|HFE|HIP1|HIP1R|KNCN|KRT19|LANCL2|LASP1|LLGL1|LLGL2|MAEA|MED28|MLPH|MOBP|MTSS1L|MYADM|MYH9|MYO1A|MYRIP|NF2|PLEKHH2|PLS1|PPP1R9A|RAPGEF3|RDX|RTKN|SHROOM1|SHROOM2|SHROOM3|SHROOM4|SLC2A1|SPTAN1|SPTB|SPTBN1|SPTBN2|SPTBN4|SPTBN5|TIGD5|TRPV4|UTRN|WAS|WASL|WDR1|WIPF1|WIPF2|WIPF3|	UP	PW
morphogenesis of a branching epithelium	GO:0061138	144	143	0.600194	9.124e-05	0.009957	0.0494896	0.711581	0.999	NA	ACVR1|ADAMTS16|ADM|AR|BCL2|BMP2|BMP4|BMP7|BTRC|CELSR1|CITED1|CLIC4|COL4A1|CSF1|CTNNB1|CTNNBIP1|CTSH|CTSZ|DAG1|DCHS1|DDR1|DLG1|DLG5|DLL4|EDN1|EDNRA|EGF|ENG|EPHA2|ESR1|ESRP2|EYA1|FAT4|FEM1B|FGF1|FGF10|FGF2|FGF7|FGF8|FGFR1|FGFR2|FOXD1|FOXF1|FRS2|FZD5|GCM1|GDF7|GDNF|GLI2|GLI3|GNA13|GPC3|GRB2|GREB1L|GREM1|GRHL2|GZF1|HHIP|HNF1B|HOXA5|HOXB13|IL10|ILK|KDM5B|KRAS|LAMA1|LAMA5|LEF1|LRP5|LRP5L|LRP6|MED1|MET|MKS1|MMP14|MSX2|MYC|NFATC4|NKX3-1|NOG|NOTCH1|NOTCH4|NPNT|NRARP|NRP1|PAK1|PAX2|PAX8|PBX1|PGF|PGR|PHB2|PKD1|PKD2|PLXNA1|PLXND1|PML|PPP1CA|PROX1|PTCH1|RASIP1|RBM15|RDH10|RSPO2|RSPO3|SALL1|SEMA3A|SEMA3C|SEMA3E|SFRP1|SFRP2|SHH|SIX1|SLIT2|SMAD4|SOCS3|SOX10|SOX8|SOX9|SPINT1|SPINT2|SPRY1|SPRY2|SRC|SRF|ST14|STK4|TBX3|TGFB1|TGFBR2|TGM2|TIMELESS|TNC|TP63|VANGL2|VDR|VEGFA|WNT1|WNT4|WNT5A|WNT6|WNT9B|YAP1|	UP	PW
nucleosome assembly	GO:0006334	119	119	1.14672	0.0005493	0.0101653	0.0112548	0.20558	0.0864	NA	ANP32B|ASF1A|ASF1B|ATRX|BRD2|CABIN1|CENPC|CENPH|CENPI|CENPK|CENPL|CENPM|CENPN|CENPO|CENPP|CENPQ|CENPT|CENPU|CENPW|CHAF1A|CHAF1B|DAXX|GRWD1|H1F0|H1FX|H2AFB2|H2AFX|H2AFY|H2AFY2|H2BFM|H3F3A|H3F3B|HAT1|HILS1|HIRA|HIST1H1A|HIST1H1B|HIST1H1C|HIST1H1D|HIST1H1E|HIST1H2BB|HIST1H2BC|HIST1H2BD|HIST1H2BE|HIST1H2BF|HIST1H2BG|HIST1H2BH|HIST1H2BI|HIST1H2BJ|HIST1H2BK|HIST1H2BL|HIST1H2BM|HIST1H2BN|HIST1H3A|HIST1H3B|HIST1H3C|HIST1H3D|HIST1H3E|HIST1H3F|HIST1H3H|HIST1H4A|HIST1H4B|HIST1H4C|HIST1H4D|HIST1H4E|HIST1H4F|HIST1H4H|HIST1H4I|HIST1H4J|HIST1H4K|HIST2H2BD|HIST2H2BE|HIST2H2BF|HIST2H3C|HIST2H3D|HIST2H4A|HIST3H2BB|HIST4H4|HJURP|HMGB2|HP1BP3|IPO4|ITGB3BP|KAT6A|KAT6B|MCM2|MIS18A|MIS18BP1|NAA60|NAP1L1|NAP1L2|NAP1L3|NAP1L4|NAP1L5|NAP1L6|NASP|NPM1|OIP5|PADI4|POLE3|RBBP4|RBBP7|RSF1|RUVBL1|SART3|SET|SETSIP|SHPRH|SMARCA5|SMYD3|SOX9|SPTY2D1|TSPY26P|TSPYL1|TSPYL2|TSPYL4|TSPYL5|TSPYL6|UBN1|	DOWN	PW
regulation of dopamine secretion	GO:0014059	33	33	1.36986	0.0005541	0.0102086	0.0533769	0.566514	0.763	NA	ABAT|CHRNA4|CHRNA6|CHRNB2|CNR1|CXCL12|DRD2|DTNBP1|FGF20|GDNF|HTR1B|HTR2A|KCNA2|NPY2R|OPRK1|PINK1|SNCA|SNCG|SYT1|SYT10|SYT11|SYT12|SYT13|SYT15|SYT17|SYT2|SYT3|SYT4|SYT5|SYT6|SYT7|SYT8|SYT9|	DOWN	PW
tricarboxylic acid metabolic process	GO:0072350	36	36	1.34734	0.0005744	0.0105381	0.201562	1	0.789	NA	ACLY|ACO1|ACO2|ASS1|CS|DHTKD1|DLAT|DLST|FAHD1|FH|GLUD1|IDH1|IDH2|IDH3A|IDH3B|IDH3G|IREB2|MDH1|MDH1B|MDH2|ME2|ME3|NNT|OGDH|OGDHL|PDHA1|PDHB|SDHA|SDHAF2|SDHB|SDHC|SDHD|SIRT4|SUCLA2|SUCLG1|SUCLG2|	DOWN	PW
startle response	GO:0001964	25	25	1.543	0.000585	0.0106857	0.014325	0.241933	0.743	NA	ADORA2A|BACE1|CHD8|CSMD1|CTNNA2|DRD1|DRD2|DVL1|FABP7|GLRA1|GLRB|GRID2|GRIN1|GRIN2A|GRIN2D|GRIN3A|KCNA1|KCNH1|MECP2|NPAS1|NRXN1|PENK|PTEN|SLITRK6|UCN|	DOWN	PW
cell cortex region	GO:0099738	39	39	1.34594	0.0005949	0.0108195	0.0216751	0.319201	0.782	NA	ACTR1A|ANLN|BSN|CLASP1|CLASP2|CLTA|CLTB|CTBP1|CTBP2|CTNNA2|CTNNB1|CTNND1|CTSZ|DCTN1|ENO1|EPB41|EPB41L2|ERC2|GNAI1|GPSM2|HAMP|MYL12B|MYO5B|NUMA1|PCLO|PHLDB1|PHLDB2|PKD2|PPFIA3|PRKCZ|RIMS1|RIMS2|RIMS3|RIMS4|SAPCD2|TCHP|UNC13A|UNC13B|UNC13C|	DOWN	PW
regulation of amine transport	GO:0051952	81	81	1.19686	0.0006004	0.0108743	0.0208004	0.311712	0.895	NA	ABAT|ACE2|ADORA1|ADORA2A|ADRA2A|ADRA2B|ADRA2C|AGT|ARG1|ARL6IP1|ARL6IP5|ATP1A2|AVPR1A|CARTPT|CCK|CHGA|CHRNA3|CHRNA4|CHRNA6|CHRNB2|CNR1|CRH|CXCL12|DRD1|DRD2|DRD4|DTNBP1|FGF20|GDNF|GRM7|HRH3|HTR1B|HTR2A|KCNA2|KCNB1|KMO|LEP|NPY2R|NPY5R|NTSR1|OPRK1|OSR1|OXTR|P2RX7|P2RY1|P2RY12|PER2|PINK1|PSEN1|RAB3B|RAB3GAP1|RGS2|RGS4|SLC38A3|SLC6A1|SNCA|SNCG|STK39|STX1A|STXBP1|SV2A|SYT1|SYT10|SYT11|SYT12|SYT13|SYT15|SYT17|SYT2|SYT3|SYT4|SYT5|SYT6|SYT7|SYT8|SYT9|TACR2|TOR1A|TRH|UCN|VIP|	DOWN	PW
mitochondrial translation	GO:0032543	107	107	1.15389	0.0006158	0.0111059	0.302229	1	0.00118	NA	AARS2|AURKAIP1|CHCHD1|DAP3|DARS2|EARS2|ERAL1|GADD45GIP1|GARS|GATC|GFM1|GFM2|HARS|IARS2|LARS2|MRPL1|MRPL10|MRPL11|MRPL12|MRPL13|MRPL14|MRPL15|MRPL16|MRPL17|MRPL18|MRPL19|MRPL2|MRPL20|MRPL21|MRPL22|MRPL23|MRPL24|MRPL27|MRPL28|MRPL3|MRPL30|MRPL32|MRPL33|MRPL34|MRPL35|MRPL36|MRPL37|MRPL38|MRPL39|MRPL4|MRPL40|MRPL41|MRPL42|MRPL43|MRPL44|MRPL45|MRPL46|MRPL47|MRPL48|MRPL49|MRPL50|MRPL51|MRPL52|MRPL53|MRPL54|MRPL55|MRPL9|MRPS10|MRPS11|MRPS12|MRPS14|MRPS15|MRPS16|MRPS17|MRPS18A|MRPS18B|MRPS18C|MRPS2|MRPS21|MRPS22|MRPS23|MRPS24|MRPS25|MRPS26|MRPS27|MRPS28|MRPS30|MRPS31|MRPS33|MRPS34|MRPS35|MRPS36|MRPS5|MRPS6|MRPS7|MRPS9|MRRF|MTIF2|MTIF3|MTRF1|MTRF1L|NDUFA7|NOA1|OXA1L|PTCD3|QRSL1|RARS2|TARS2|TSFM|TUFM|WARS2|YARS2|	DOWN	PW
postsynapse organization	GO:0099173	83	83	1.19595	0.000621	0.0111515	0.0203046	0.31085	0.89	NA	ACTB|ACTN1|ADAM10|APOE|ARC|ARF1|ARF6|ARHGAP39|CDC42|CDH2|CEL|CHRNA7|CHRNB1|CNKSR2|COLQ|CTNND2|CTTN|DLG1|DLG2|DLG3|DLG4|DNAJA3|DNM3|DOCK10|DVL1|EPHB1|EPHB2|EPHB3|ETV5|FNTA|FRMPD4|FYN|FZD9|GDNF|GLRB|GPHN|HDAC6|IGF1R|INA|INSR|ITGA3|ITPKA|LGMN|LHFPL4|LRP4|LRRC4|MAGI2|MTMR2|MUSK|MYH10|NDRG1|NEFH|NEFL|NLGN1|NLGN2|NLGN3|NLGN4X|NLGN4Y|NOS1AP|NRP1|NRXN1|NRXN2|NTNG2|OPHN1|PAK3|PICK1|PPP1R9A|PRNP|PTEN|RELN|RER1|SHANK1|SHANK2|SHANK3|SPTBN2|SYNGAP1|TANC1|TMEM108|WASF2|WASL|WNT5A|WNT7A|ZNF365|	DOWN	PW
syntaxin-1 binding	GO:0017075	22	22	1.58472	0.000625	0.0111765	0.02734	0.37057	0.724	NA	CPLX1|CPLX2|DAPK1|LRRK2|NSF|PRRT2|RNF40|SLC6A4|SNAP25|SNPH|STXBP1|STXBP2|STXBP3|STXBP5|SYBU|SYT1|SYT4|UNC13A|UNC13B|UNC13C|VAMP2|VAMP3|	DOWN	PW
response to calcium ion	GO:0051592	136	136	1.13174	0.0006496	0.0114719	0.0428569	0.497	0.949	NA	AANAT|ACER1|ADAM9|ADCY1|ADCY8|ADD1|AHCYL1|AKR1C3|ALG2|ALOX15|ALOX5AP|ANXA11|ANXA5|ANXA7|AQP3|BAD|BRAF|CACNG2|CALM1|CALM2|CALM3|CAMK2D|CAPN3|CARF|CASQ2|CAV1|CCND1|CHP2|CLIC4|CPNE1|CPNE2|CPNE3|CPNE4|CPNE5|CPNE6|CPNE7|CPNE8|CPNE9|CRHBP|D2HGDH|DMTN|DUSP1|ECT2|EDN1|EEF2K|EGFR|ENDOG|ENTPD6|FOS|FOSB|FUS|GDI1|GIPR|GPLD1|GUCA1A|HNRNPD|HOMER1|HPCA|HSPA5|IQGAP1|ITPKB|ITPR3|JUN|JUNB|JUND|KCNH1|KCNIP2|KCNMA1|KCNMB1|KCNMB2|KCNMB3|KCNMB4|LGMN|MCOLN1|MEF2A|MEF2C|MNAT1|NEDD4|NEUROD2|NLGN1|P2RX7|PDCD6|PEBP1|PEF1|PENK|PKD2|PPIF|PPP3CA|PRKAA1|PRKAA2|PTGES|PTK2B|RASA4|RASAL1|RASGRP2|RYR1|RYR2|RYR3|S100A16|SCN5A|SDC1|SEC31A|SLC25A12|SLC25A13|SLC25A23|SLC25A24|SLC6A1|SPARC|STIM1|SUCNR1|SYT1|SYT10|SYT11|SYT12|SYT13|SYT15|SYT17|SYT2|SYT3|SYT4|SYT5|SYT6|SYT7|SYT8|SYT9|THBS1|TNNT2|TPH2|TRPC1|TRPC3|TRPM2|TRPV6|TTN|TXNIP|WNK1|WNT5A|	DOWN	PW
exocytic process	GO:0140029	68	68	1.23415	0.000649	0.0115089	0.114301	0.904212	0.824	NA	BLOC1S6|BTK|CADPS2|CFTR|CPLX2|CTBP2|DMTN|ERC2|EXOC4|EXOC6|EXOC6B|EXOC8|FCER1G|KCNB1|LYN|NAPA|NLGN1|P2RX1|PLEK|PPFIA3|PRRT2|PSEN1|RAB10|RAB15|RAB3A|RAB3B|RAB3C|RAB3D|RAB8A|RAB8B|RABEPK|SCFD1|SCFD2|SCRIB|SEPT5|SNAP23|SNAP25|SNAP29|SNAP47|SNAPIN|SNPH|STX11|STX19|STX1A|STX1B|STX2|STX3|STX4|STXBP1|STXBP2|STXBP3|SV2A|SYK|SYNJ1|SYTL2|TRARG1|UNC13A|UNC13B|UNC13C|VAMP1|VAMP3|VPS11|VPS18|VPS33A|VPS33B|VPS45|VTI1B|YKT6|	DOWN	PW
integral component of presynaptic membrane	GO:0099056	71	71	1.21107	0.0006573	0.0115127	0.107883	0.876237	0.873	NA	ADAM23|ADCY8|ADORA1|ADORA2A|ADRA1A|APH1A|ATP2B1|ATP2B4|CACNA1D|CADM3|CANX|CDH10|CDH2|CDH9|CHRM1|CHRM2|CHRM3|CHRNA4|CHRNA6|CHRNB2|CNR1|CNTNAP4|DRD1|DRD2|EFNB2|EFNB3|EPHA4|EPHB2|ERBB4|FXYD6|GABRA5|GLRA1|GPM6A|GRIK4|GRIK5|GRM3|HTR1B|HTR2A|HTR3A|KCNA1|KCNA2|KCNA3|KCNC1|KCNH1|KCNJ3|KCNJ9|LRFN3|NCSTN|NPTN|NRXN1|OPRD1|OPRK1|OPRM1|P2RX1|P2RX3|P2RY1|PCDH17|PSEN1|PSEN2|PTPRS|SCN2A|SLC1A2|SLC1A6|SLC6A1|SLC6A11|SLC6A4|SLC6A5|SLC6A9|STX1A|SYT11|SYT7|	DOWN	PW
peptide secretion	GO:0002790	142	142	1.11817	0.0006467	0.0115156	0.0196777	0.305651	0.937	NA	ABCA1|ACVR2B|ADCYAP1|AGT|AIM2|ANXA1|ARFGAP3|ARL4D|BLOC1S3|BTN3A1|BTN3A2|C1QTNF5|CAMK2G|CANX|CARD11|CARTPT|CBLN1|CBLN4|CCR7|CD36|CD40LG|CDK16|CHI3L1|COMP|COPG1|COPG2|CPLX1|CPLX3|CRHR1|CTAGE15|CTAGE6|CYB5R4|DMTN|DYSF|EDN1|EDN3|ENHO|ERP29|EXOC3L1|F2RL1|FAM3B|FKBP1B|FOXP1|GAL|GBP5|GHRHR|GHRL|GNPTAB|GOLPH3|GPAM|HMGB1|HNF1A|HNF1B|IL1RAP|IL6|ILDR2|ITGAV|ITGB6|LCP2|LEP|LILRB1|LMF1|LTBP2|LTBP4|LYN|M6PR|MC4R|MCOLN2|MIA2|MIA3|MON1A|MTTP|MYO5A|NAGPA|NECAB3|NEUROD1|NLRC4|NLRP3|NOD2|NOS2|NOTCH1|NOX5|OLFM2|PAFAH1B1|PARK7|PCLO|PCSK5|PDIA4|PLEK|PNP|POU2F2|PREB|PTPRN|PTPRN2|RAB10|RAB11B|RAB11FIP2|RAB11FIP5|RAB15|RAB1A|RAB3A|RAB3B|RAB3C|RAB3D|RAB8A|RAB8B|RAF1|RAPGEF4|RBPJ|RCN3|RIMS2|S100A12|S100A13|SCG2|SEL1L|SLC30A8|SMAD2|SMPD3|SNCG|SNX19|STEAP3|STXBP3|SUCNR1|TACR2|TANGO2|TLR2|TLR4|TLR6|TMEM167A|TNFSF13B|TRAF3IP2|TRIM27|TRPV1|TRPV4|TVP23A|TVP23B|TVP23C|UBE2Q1|VGF|VIP|WLS|ZBTB7B|	DOWN	PW
pallium development	GO:0021543	161	161	1.10622	0.0006567	0.0115487	2.835e-05	0.001828	0.973	NA	ALK|ANXA3|ARHGAP11B|ARX|ASCL1|ASPM|ATAT1|ATIC|ATP2B4|BAD|BAX|BBS2|BBS4|BCAN|BCL2A1|BNIP3|BTBD3|BTG2|C16orf45|CASP3|CCDC85C|CDH2|CDK5|CDK5R1|CDK5R2|CDK6|CDON|CEP120|CNTNAP2|COL3A1|CRK|CRKL|CSNK2A2|CTNNB1|DAB1|DAB2IP|DCLK2|DIXDC1|DLX1|DLX2|DMRTA2|DRD1|EFHC1|EGFR|EIF2B3|EIF2B5|EMX1|EMX2|EPHA5|EZH1|EZH2|FAT4|FBXO45|FEZF2|FGF13|FGF8|FLNA|FOXP2|FUT10|GART|GLI3|GNG12|GRIN1|GSK3B|H2AFX|HDAC1|HIF1A|HSD3B1|HSD3B2|HTR5A|HTR6|ID4|IGF2BP1|KCNA1|KDM1A|KDM6B|KIF14|KIF5B|KIRREL3|LAMB1|LEF1|LHX2|LHX6|LRP1|LRP6|LRP8|MAS1|MBOAT7|MCPH1|MDK|MFSD2A|MKKS|NDE1|NDEL1|NEFL|NEUROD1|NEUROD6|NF1|NF2|NME1|NOTCH2NLA|NPY|NR2E1|NR4A3|NRP1|NRP2|NTRK2|OGDH|P2RY12|PAFAH1B1|PAX5|PAX6|PEBP1|PEX13|PHLPP2|PLCB1|PLXNA3|POU3F2|POU3F3|PROX1|PSEN1|PTEN|PTPRS|RAN|RARA|RELN|RHOA|ROBO1|RTN4|SEMA3A|SLC2A1|SLC32A1|SLC38A2|SLIT2|SMO|SOCS7|SRD5A1|SRF|SRGAP2|SRGAP2C|SUN1|SUN2|SYNE2|TACC1|TACC2|TACC3|TBR1|TENT2|TH|TMEM108|TMEM14B|TRA2B|TRAPPC9|TSC1|UBA6|UQCRQ|WDR62|XAB2|XRCC1|XRN2|ZEB2|	DOWN	PW
voltage-gated potassium channel activity	GO:0005249	79	79	1.19395	0.0006684	0.0116579	0.123384	0.922885	0.546	NA	ABCC8|HCN1|HCN2|HCN3|HCN4|KCNA1|KCNA2|KCNA3|KCNA4|KCNA5|KCNA6|KCNA7|KCNAB1|KCNAB2|KCNAB3|KCNB1|KCNB2|KCNC1|KCNC2|KCNC3|KCNC4|KCND1|KCND2|KCND3|KCNE1|KCNE2|KCNE3|KCNE4|KCNF1|KCNG1|KCNG2|KCNG3|KCNG4|KCNH1|KCNH2|KCNH3|KCNH4|KCNH5|KCNH6|KCNH7|KCNH8|KCNIP2|KCNJ1|KCNJ10|KCNJ11|KCNJ12|KCNJ13|KCNJ14|KCNJ15|KCNJ16|KCNJ2|KCNJ3|KCNJ4|KCNJ5|KCNJ6|KCNJ8|KCNJ9|KCNK1|KCNK2|KCNK3|KCNK6|KCNMA1|KCNQ1|KCNQ2|KCNQ3|KCNQ4|KCNQ5|KCNS1|KCNS2|KCNS3|KCNT1|KCNT2|KCNV1|KCNV2|LRRC38|LRRC55|PKD2|REST|SNAP25|	DOWN	PW
azurophil granule lumen	GO:0035578	78	78	1.19373	0.0006738	0.0117045	0.005252	0.110103	0.697	NA	ACLY|ACTR10|ACTR2|AGA|ANXA2|ARG1|ARSA|ARSB|AZU1|BPI|C3|C6orf120|CAP1|CCT2|CCT8|CPPED1|CREG1|CTSA|CTSC|CYB5R3|DEFA1|DNAJC3|DPP7|DSN1|DYNC1H1|FABP5|FAF2|FRK|FTL|FUCA1|FUCA2|GALNS|GCA|GDI2|GGH|GLA|GLB1|GM2A|GNS|GRN|GUSB|HEBP2|HEXB|HRNR|IMPDH1|IST1|LYZ|MAN2B1|MAPK1|MNDA|MPO|NHLRC3|NPC2|ORM2|PA2G4|PADI2|PLAC8|PRDX6|PRKCD|PRTN3|PSMD1|PTGES2|PYCARD|PYGB|RNASE2|RNASET2|SDCBP|SERPINA3|STK11IP|TOLLIP|TRAPPC1|TTR|TUBB|TUBB4B|TXNDC5|UNC13D|VAT1|VCP|	DOWN	PW
synaptic vesicle endocytosis	GO:0048488	41	41	1.30871	0.0006839	0.0118321	0.08755	0.777897	0.765	GO:0140238|presynaptic endocytosis,	ACTG1|AMPH|ARF6|CANX|CDK5|CEL|DENND1A|DNAJC6|DNM1|DNM1L|DNM2|DNM3|FCHO2|GAK|ITSN1|KIAA1107|KIAA1109|NLGN1|NLGN2|NLGN3|NLGN4X|NLGN4Y|OPHN1|PACSIN1|PICALM|PIP5K1C|RAB27B|SCRIB|SH3GL1|SH3GL2|SNAP91|SNCA|SNCB|STON2|SYNJ1|SYP|SYT1|SYT17|SYT2|SYT5|SYT8|	DOWN	PW
presynaptic endocytosis	GO:0140238	41	41	1.30871	0.0006839	0.0118321	0.08755	0.777897	0.765	GO:0048488|synaptic vesicle endocytosis,	ACTG1|AMPH|ARF6|CANX|CDK5|CEL|DENND1A|DNAJC6|DNM1|DNM1L|DNM2|DNM3|FCHO2|GAK|ITSN1|KIAA1107|KIAA1109|NLGN1|NLGN2|NLGN3|NLGN4X|NLGN4Y|OPHN1|PACSIN1|PICALM|PIP5K1C|RAB27B|SCRIB|SH3GL1|SH3GL2|SNAP91|SNCA|SNCB|STON2|SYNJ1|SYP|SYT1|SYT17|SYT2|SYT5|SYT8|	DOWN	PW
endosome to lysosome transport	GO:0008333	55	55	1.26579	0.0006944	0.0119653	0.152144	1	0.722	NA	ADRB2|AKTIP|AP3D1|ATG14|BIN1|CACNG2|CACNG3|CACNG4|CACNG5|CACNG7|CACNG8|CHMP2B|CHMP3|CHMP5|CLEC16A|DENND3|DTX3L|FAM160A2|GPRASP1|HMGXB4|HOOK1|HOOK2|HOOK3|KIF13A|LYST|M6PR|MGRN1|MTM1|PCDHGA3|RAB12|RAB7A|RHOB|RILP|SCYL2|SNAPIN|SNX16|SNX27|SORT1|STX8|TGFBRAP1|TRAK1|TRAK2|TSG101|UBXN6|VAMP7|VCP|VIPAS39|VPS11|VPS16|VPS18|VPS33A|VPS33B|VPS39|VPS41|VPS4B|	DOWN	PW
glutamate receptor binding	GO:0035254	47	47	1.28702	0.0007029	0.0120635	0.114199	0.905086	0.855	NA	ADORA2A|AKAP5|CACNG2|CACNG3|CACNG4|CALM1|CALM3|CAMK2A|CANX|CDK5R1|DLG1|DLG2|DLG3|DLG4|DNM3|DRD2|FLOT1|FLOT2|FUS|FYN|GNAS|HIP1|HOMER1|HOMER2|HOMER3|LRRC7|NECAB2|NEDD4|NETO1|NETO2|NSF|OPHN1|PLCG1|PRNP|PTEN|RAB4A|RAPSN|RASGRF1|SCRIB|SHANK1|SHANK2|SHANK3|SHISA6|SHISA7|SQSTM1|SYNDIG1|SYNJ2BP|	DOWN	PW
iron ion binding	GO:0005506	135	134	0.60673	0.0001251	0.0123821	0.0143738	0.413345	0.927	NA	ABCE1|ACO2|ACP5|ADI1|AGMO|ALKBH1|ALKBH2|ALKBH3|ALKBH8|ALOX12|ALOX12B|ALOX15|ALOX15B|ALOX5|ALOXE3|AOX1|BBOX1|CALR|CDO1|CH25H|CYGB|CYP11A1|CYP11B1|CYP17A1|CYP1A1|CYP1A2|CYP1B1|CYP20A1|CYP21A2|CYP24A1|CYP26A1|CYP26B1|CYP26C1|CYP27A1|CYP27B1|CYP27C1|CYP2A6|CYP2A7|CYP2B6|CYP2C18|CYP2C19|CYP2C8|CYP2C9|CYP2D6|CYP2E1|CYP2F1|CYP2G1P|CYP2J2|CYP2R1|CYP2S1|CYP2U1|CYP2W1|CYP39A1|CYP3A4|CYP3A43|CYP3A5|CYP3A7|CYP46A1|CYP4A11|CYP4A22|CYP4B1|CYP4F11|CYP4F12|CYP4F3|CYP4F8|CYP4V2|CYP4X1|CYP4Z1|CYP51A1|CYP7B1|CYP8B1|DNAJC24|DOHH|EGLN1|EGLN2|EGLN3|ETHE1|FA2H|FAXDC2|FBXL5|FDX1|FECH|FTH1|FTL|FTO|FXN|HAAO|HBA1|HBA2|HBQ1|HEPH|HIF1AN|ISCA2|ISCU|JMJD6|KDM3A|KDM7A|LTF|MIOX|MSMO1|NFU1|OGFOD1|OGFOD2|OGFOD3|P4HA1|P4HA2|P4HA3|P4HTM|PAH|PHF2|PHF8|PHYH|PLOD1|PLOD2|PLOD3|PPEF1|PPEF2|PTGIS|SC5D|SCD|SCD5|SLC11A2|SNCA|TBXAS1|TET1|TET2|TET3|TF|TH|TMLHE|TPH1|TPH2|TYW5|XDH|	UP	PW
respiratory tube development	GO:0030323	156	156	0.586781	0.0001181	0.0125686	0.006946	0.292693	0.99	NA	AARD|ABCA12|ACVR2B|ADA|ADAMTS2|ADAMTSL2|AGR2|AIMP2|ALDH1A2|ARG1|ASCL1|ASXL1|ATP7A|ATXN1|ATXN1L|BAG6|BMP4|BMPR1A|BMPR2|CCDC39|CCDC40|CCN2|CEBPA|CELSR1|CHI3L1|CIC|CREB1|CRH|CRISPLD2|CTNNB1|CTSH|CTSZ|CYP1A2|DAG1|DHCR7|DLG5|DNAAF1|EGFR|EIF4E|EP300|EPAS1|ERRFI1|ESRP2|FBXW7|FGF1|FGF10|FGF18|FGF7|FGF8|FGF9|FGFR1|FGFR2|FLT4|FOXF1|FOXJ1|FOXP2|FSTL3|GLI1|GLI2|GLI3|GPC3|GRHL2|HECA|HEG1|HES1|HHIP|HMGB1|HOXA5|HS6ST1|HSD11B1|HSPB11|ID1|IGFBP5|ITGA3|JMJD6|KLF2|KRAS|LAMA1|LAMA5|LIPA|LOX|LOXL3|MAN1A2|MAN2A1|MAP2K1|MAPK1|MAPK3|MIR17HG|MMP14|MYOCD|NFIB|NODAL|NOG|NOS3|NOTCH1|NPHP3|PCSK5|PDGFA|PDGFRA|PDGFRB|PDPN|PGR|PHEX|PHF14|PKD1|PKDCC|PLOD3|PPP1CA|PROX1|PTK7|PTN|RAB3A|RBP4|RBPJ|RC3H2|RCN3|RDH10|RSPO2|SAV1|SEC24B|SFTPD|SHH|SIM2|SLC7A11|SMAD2|SOX11|SOX9|SP3|SPARC|SPDEF|SPRY1|SPRY2|SREBF1|SRF|STK40|STRA6|TAB1|TBX4|TGFB3|TGFBR2|THRA|THRB|TIMELESS|TNC|TNS3|TRAF4|TULP3|VANGL2|VEGFA|WNT11|WNT2|WNT5A|WNT7B|YAP1|ZFPM2|ZIC3|	UP	PW
segmentation	GO:0035282	78	78	0.673579	0.0001246	0.0126235	0.0112317	0.37056	0.88	NA	ABI1|ACD|ALDH1A2|AXIN2|BASP1|BHLHE40|BHLHE41|BMI1|BMP4|BMPR1A|COBL|CRB2|DKK1|DLL1|DLL3|DVL2|EGR2|EP300|EPB41L5|FOXC1|FOXF1|FRS2|FZD5|HES1|HES2|HES4|HES5|HES6|HES7|KAT2A|KDM6A|LEF1|LFNG|LRP6|MAFB|MED12|MEOX1|MEOX2|MESP1|MESP2|MIB1|MLLT3|MTF2|NKX3-1|NLE1|NRARP|NRP1|NRP2|OSR1|PALB2|PAX1|PCDH8|PCSK6|PLD6|PLXNA2|POFUT1|POGLUT1|PRKDC|PSEN1|RBPJ|RIPPLY2|ROR2|SEMA3A|SEMA3C|SEMA3F|SFRP1|SFRP2|SMAD3|SMAD4|TBX3|TBX6|TCAP|TDGF1|TDRD5|TMED2|WNT5A|XRCC2|ZEB2|	UP	PW
organic hydroxy compound transmembrane transporter activity	GO:1901618	36	36	0.797333	0.0001227	0.0127352	5.467e-05	0.005675	0.724	NA	ABCC3|ABCG1|AKR1C4|AQP1|AQP3|AQP7|AQP9|ASIC3|CEACAM1|MFSD10|RBP4|SLC10A1|SLC10A2|SLC10A4|SLC10A6|SLC16A1|SLC16A3|SLC16A7|SLC16A8|SLC18A1|SLC18A2|SLC22A1|SLC22A3|SLC2A13|SLC51A|SLC51B|SLC5A11|SLC5A12|SLC5A3|SLC5A8|SLC6A4|SLCO1A2|SLCO1B7|SLCO1C1|SLCO2B1|STRA6|	UP	PW
neuron recognition	GO:0008038	47	47	1.28368	0.0007711	0.0131802	0.068837	0.662829	0.669	NA	AMIGO1|APP|ARHGAP35|BSG|CASP3|CDK5R1|CELSR3|CNR1|CNTN2|CNTN4|CNTN6|CNTNAP2|CRTAC1|DSCAM|DSCAML1|EFNB3|EMB|EPHA3|EPHA4|EPHB2|EPHB3|FEZF2|GAP43|IGSF9|MEGF8|MYPN|NCAM2|NDN|NEXN|NPTN|NRCAM|NRP1|NTM|OPCML|PALLD|PCDH12|ROBO1|ROBO2|ROBO3|ROBO4|RTN4|SEMA3A|SEMA5A|TNFRSF21|TNN|VSTM2L|YWHAZ|	DOWN	PW
vesicle docking	GO:0048278	62	62	1.22739	0.0008065	0.0137302	0.125361	0.929509	0.729	NA	BLOC1S6|BVES|CAV2|CFTR|CPLX2|CTBP2|EXOC4|EXOC5|EXOC6|EXOC6B|EXOC8|KCNB1|NDRG4|NSF|PLEK|PPFIA3|RAB10|RAB15|RAB3A|RAB3B|RAB3C|RAB3D|RAB8A|RAB8B|RABEPK|SCFD1|SCFD2|SNAP25|SNPH|STX10|STX11|STX12|STX16|STX17|STX19|STX1A|STX1B|STX2|STX3|STX4|STX5|STX6|STX7|STX8|STXBP1|STXBP2|STXBP3|SYT1|SYTL2|TSNARE1|UNC13A|UNC13B|UNC13C|USO1|VAMP3|VPS11|VPS18|VPS33A|VPS33B|VPS45|VTI1B|YKT6|	DOWN	PW
cerebral cortex radially oriented cell migration	GO:0021799	28	28	1.47307	0.00082	0.0139041	0.001095	0.0314886	0.809	NA	C16orf45|CDK5|CDK5R1|CDK5R2|CTNNB1|DAB1|DAB2IP|DIXDC1|FBXO45|FUT10|GLI3|LAMB1|LHX6|MBOAT7|NDEL1|NR2E1|P2RY12|PAFAH1B1|POU3F2|POU3F3|RELN|RTN4|SOCS7|SRGAP2|SRGAP2C|SUN1|SUN2|SYNE2|	DOWN	PW
vacuolar transport	GO:0007034	128	128	1.12612	0.0008403	0.0141912	0.365184	1	0.925	NA	ADRB2|AKTIP|ANKFY1|AP1G1|AP3B1|AP3D1|AP3M1|AP4M1|ARSB|ATG14|ATP6V0D1|ATP6V0D2|BECN1|BIN1|C9orf72|CACNG2|CACNG3|CACNG4|CACNG5|CACNG7|CACNG8|CCDC91|CHMP1A|CHMP1B|CHMP2A|CHMP2B|CHMP3|CHMP4A|CHMP4B|CHMP4C|CHMP5|CHMP6|CHMP7|CLEC16A|CLU|DENND3|DTX3L|EHD3|FAM160A2|GAK|GCC2|GNPTAB|GNPTG|GOSR2|GPRASP1|HGS|HGSNAT|HMGXB4|HOOK1|HOOK2|HOOK3|HSPA8|IGF2R|KIF13A|LAMP1|LAMP2|LARS|LEPROT|LEPROTL1|LYST|M6PR|MGRN1|MTM1|NAGPA|NCOA4|NDFIP1|NDFIP2|NEDD4|NPC1|PCDHGA3|PCSK9|PIK3R4|PINK1|RAB12|RAB7A|RHOB|RILP|SCARB2|SCYL2|SMURF1|SNAPIN|SNF8|SNX16|SNX27|SORL1|SORT1|SPTBN5|STX8|TGFBRAP1|TMEM106B|TMEM50A|TMEM50B|TRAK1|TRAK2|TSG101|UBXN6|USE1|VAMP7|VCP|VIPAS39|VPS11|VPS13A|VPS13C|VPS13D|VPS16|VPS18|VPS25|VPS28|VPS33A|VPS33B|VPS35|VPS36|VPS37A|VPS37B|VPS37C|VPS37D|VPS39|VPS41|VPS4A|VPS4B|VPS51|VPS52|VPS53|VPS54|VTI1A|VTI1B|WASH3P|ZFYVE16|	DOWN	PW
protein localization to postsynaptic membrane	GO:1903539	22	22	1.56404	0.00088	0.0148035	0.04334	0.501237	0.777	NA	ARHGAP44|CLSTN1|CPLX1|DLG1|DLG2|GRIN1|GRIN2A|GRIN2C|GRIP1|GRIPAP1|LGI1|LRRC7|NSG1|RAB11A|RAB8A|RAPSN|SCRIB|SNAP25|SNAP47|STX1B|STX3|VPS35|	DOWN	PW
tricarboxylic acid cycle	GO:0006099	32	32	1.34719	0.0009433	0.0158051	0.227567	1	0.758	NA	ACO1|ACO2|CS|DHTKD1|DLAT|DLST|FAHD1|FH|IDH1|IDH2|IDH3A|IDH3B|IDH3G|IREB2|MDH1|MDH1B|MDH2|ME2|ME3|NNT|OGDH|OGDHL|PDHA1|PDHB|SDHA|SDHAF2|SDHB|SDHC|SDHD|SUCLA2|SUCLG1|SUCLG2|	DOWN	PW
citrate metabolic process	GO:0006101	33	33	1.34675	0.0009527	0.0159001	0.230694	1	0.761	NA	ACLY|ACO1|ACO2|CS|DHTKD1|DLAT|DLST|FAHD1|FH|IDH1|IDH2|IDH3A|IDH3B|IDH3G|IREB2|MDH1|MDH1B|MDH2|ME2|ME3|NNT|OGDH|OGDHL|PDHA1|PDHB|SDHA|SDHAF2|SDHB|SDHC|SDHD|SUCLA2|SUCLG1|SUCLG2|	DOWN	PW
protein-DNA complex assembly	GO:0065004	197	196	1.07764	0.0009791	0.0162774	0.052707	0.562208	0.781	NA	ACD|ANP32B|ASF1A|ASF1B|ATRX|BAZ2A|BDP1|BRD2|BRF1|BRF2|CABIN1|CCNH|CDC45|CDK7|CDT1|CENPC|CENPE|CENPF|CENPH|CENPI|CENPK|CENPL|CENPM|CENPN|CENPO|CENPP|CENPQ|CENPT|CENPU|CENPV|CENPW|CETN2|CHAF1A|CHAF1B|CHD1L|CUL4A|CUL4B|DAXX|DDB1|DDB2|DMC1|ERCC2|ERCC3|ERCC5|GMNN|GRWD1|GTF2A2|GTF2B|GTF2H1|GTF2H2|GTF2H3|GTF2H4|GTF2H5|GTF3C3|GTF3C5|H1F0|H1FX|H2AFB2|H2AFX|H2AFY|H2AFY2|H2BFM|H3F3A|H3F3B|HAT1|HELLS|HEY2|HILS1|HIRA|HIST1H1A|HIST1H1B|HIST1H1C|HIST1H1D|HIST1H1E|HIST1H2BB|HIST1H2BC|HIST1H2BD|HIST1H2BE|HIST1H2BF|HIST1H2BG|HIST1H2BH|HIST1H2BI|HIST1H2BJ|HIST1H2BK|HIST1H2BL|HIST1H2BM|HIST1H2BN|HIST1H3A|HIST1H3B|HIST1H3C|HIST1H3D|HIST1H3E|HIST1H3F|HIST1H3H|HIST1H4A|HIST1H4B|HIST1H4C|HIST1H4D|HIST1H4E|HIST1H4F|HIST1H4H|HIST1H4I|HIST1H4J|HIST1H4K|HIST2H2BD|HIST2H2BE|HIST2H2BF|HIST2H3C|HIST2H3D|HIST2H4A|HIST3H2BB|HIST4H4|HJURP|HMGB2|HNF1B|HP1BP3|IPO4|ITGB3BP|KAT6A|KAT6B|MCM2|MCMDC2|MED6|MIS12|MIS18A|MIS18BP1|MNAT1|NAA60|NAP1L1|NAP1L2|NAP1L3|NAP1L4|NAP1L5|NAP1L6|NASP|NPM1|OIP5|ORC3|PADI4|PARP1|PIAS1|PIH1D1|POGZ|POLE3|POLR1E|RAD23B|RAD51|RAD52|RBBP4|RBBP7|RBX1|RPA1|RPA2|RPA3|RPS27A|RRN3|RSF1|RUVBL1|SART3|SET|SETSIP|SHPRH|SMARCA4|SMARCA5|SMARCB1|SMYD3|SOX12|SOX9|SPTY2D1|SWI5|TAF1|TAF11|TAF12|TAF1B|TAF1C|TAF6|TAF7|TAF7L|TBP|TBPL1|TCF4|TP53|TSPY26P|TSPYL1|TSPYL2|TSPYL4|TSPYL5|TSPYL6|UBA52|UBB|UBC|UBN1|UBTF|WDR18|XPA|XPC|	DOWN	PW
ventricular system development	GO:0021591	28	28	1.45837	0.000985	0.0163119	0.006655	0.13552	0.638	NA	AK8|ANP32B|AQP1|ARMC4|BBS4|C12orf57|CDK6|CENPF|DNAH5|DPCD|HYDIN|KDM2B|KIF27|MBOAT7|MECP2|MNAT1|MYH10|NME5|NUMB|NUMBL|PAX5|RAPGEF2|RPGRIP1L|SEMA6D|SLC7A11|TSKU|TTC21B|UCHL5|	DOWN	PW
plasma membrane bounded cell projection cytoplasm	GO:0032838	177	177	1.08835	0.001002	0.0164688	0.0454364	0.508887	0.929	NA	ABHD12|ABHD13|ADA|AK8|AKR1B1|AMBRA1|AP3B1|AP3B2|AP3D1|AP3M1|AP3M2|AP3S1|AP3S2|ARFGEF2|ARL13B|ARL6|ARMC4|ATG14|ATG16L1|ATG5|ATG7|BAIAP2|BBS1|BBS5|BBS7|BLOC1S1|BLOC1S2|BLOC1S3|BLOC1S4|BLOC1S5|BLOC1S6|CANX|CCDC103|CCDC114|CCDC151|CCDC39|CCDC40|CCDC65|CCSAP|CDKL5|CENPF|DCDC2|DCX|DLG2|DLG4|DNAAF1|DNAH1|DNAH11|DNAH17|DNAH2|DNAH3|DNAH5|DNAH6|DNAH7|DNAH8|DNAH9|DNAI1|DNAJB13|DNAL1|DNALI1|DRC1|DST|DTNBP1|DYNC2H1|DYNC2LI1|DYNLL1|DYNLRB1|DYNLRB2|EFHC1|FLOT2|FMR1|GABARAP|GABARAPL1|GAS8|GLI1|GLI2|GLI3|GRIK2|GRIK3|HAP1|HIF1A|HIP1R|HNRNPU|HPCA|HSPB1|HYDIN|IFT140|IFT172|IFT57|INPP5E|KCNAB1|KIF17|KIF19|KIF1A|KIF1B|KIF1C|KIF3A|KIF3B|KIF4A|KIF5A|KIF5B|KIF5C|KIFAP3|KLHL17|LCA5|LCA5L|LRRK2|MAATS1|MAK|MAP1A|MAP1LC3B|MAP2|MAP2K4|MAP4|MAPK1|MAPK15|MAPK8IP3|MAPT|MGARP|MNS1|NDEL1|NEFL|NEK4|OPA1|OPRM1|PAFAH1B1|PIK3C3|PIK3R4|PQBP1|PRKACA|PRKAR1A|PRKAR2A|PURA|RAB21|RAB27B|RANGAP1|RP1L1|RPGRIP1|RPGRIP1L|RSPH4A|RSPH9|SEPT2|SEPT7|SEPT9|SFPQ|SNAPIN|SOD1|SPAG16|SPAG17|SPAG6|SPAST|SPATA7|SPEF1|SPG7|SYBU|TCTEX1D2|TCTEX1D4|TERF2|TMEM108|TRAF3IP1|TRAK1|TRAK2|TRIM46|TTLL3|TUBB4A|TULP3|UCHL1|UHMK1|WASF1|WDPCP|WDR11|WDR34|WDR35|WDR66|WDR78|WLS|ZC3H14|	DOWN	PW
regulation of neuron apoptotic process	GO:0043523	178	178	1.08839	0.001	0.0164958	0.0709601	0.677144	0.988	NA	AARS|ADAM8|ADNP|ADORA2A|AGAP2|AIFM1|AKT1S1|ALKBH1|AMBRA1|ANGPT1|APOE|ARRB1|ARRB2|ASCL1|ATF2|ATF4|ATM|AXL|BACE1|BAX|BCL2|BCL2L1|BCL2L11|BDNF|BHLHB9|BOK|BRAF|BTG2|C5AR1|CASP2|CASP3|CASP9|CCL2|CDC34|CDC42|CDK5|CDK5R1|CEBPB|CHL1|CITED1|CLCF1|CLN3|CNTF|CNTFR|CORO1A|CPEB4|CRLF1|CTNNB1|CTSZ|CX3CL1|CX3CR1|DDIT3|DLX1|DNAJC5|DRAXIN|EGLN2|EGLN3|EPHA7|ERBB3|F2R|FAIM2|FASLG|FBXW7|FGF20|FGF8|FIS1|FOXO3|FYN|FZD9|G6PD|GABRA5|GABRB2|GABRB3|GCLC|GCLM|GDF5|GDNF|GFRAL|GPI|GPX1|GRID2|GRIK2|GRIK5|GRIN1|GRM4|HDAC4|HIF1A|HIPK2|HMOX1|HRAS|HSP90AB1|HSPD1|HYOU1|ILK|ITGA1|ITSN1|JAK2|JUN|KCNB1|KDM2B|KIF14|KRAS|LGMN|LIG4|LRP1|MAP2K4|MAP3K11|MAP3K12|MCL1|MDK|MECP2|MEF2C|MSH2|MT3|MYB|NAE1|NAIP|NDNF|NEFL|NF1|NGF|NMNAT1|NONO|NQO1|NR4A2|NR4A3|NRBP2|NRP1|NSMF|NTRK1|NTRK2|OXR1|PAK3|PARK7|PARP1|PCSK9|PDPK1|PIK3CA|PIN1|PINK1|POU4F1|PPARGC1A|PPT1|PRKCG|PRKCI|PRNP|PSEN1|PTK2B|RAPSN|RASA1|RHOA|ROCK1|SET|SIGMAR1|SIX1|SIX4|SLC30A10|SNCA|SNCB|SOD1|SOD2|SRPK2|STAMBP|STAR|STXBP1|SYNGAP1|TFAP2A|TGFB2|TGFB3|TOX3|TRIM2|TYRO3|UBE2M|UBE2V2|UNC5B|VSTM2L|WFS1|XRCC2|	DOWN	PW
plasma membrane receptor complex	GO:0098802	174	174	1.08821	0.001009	0.0165202	6.3e-07	8.379e-05	0.965	NA	ABHD12|ABHD6|ACVR1|ACVR1B|ACVR1C|ACVR2A|ACVR2B|ACVRL1|ALCAM|APBB1IP|B2M|BIRC2|BMP2|BMPR1A|BMPR1B|BST1|CACNG2|CACNG3|CACNG4|CACNG5|CACNG7|CACNG8|CALCRL|CD247|CD3G|CD4|CD40|CD6|CD79B|CD8A|CD8B|CEACAM1|CHRFAM7A|CHRNA1|CHRNA2|CHRNA3|CHRNA4|CHRNA5|CHRNA6|CHRNA7|CHRNB1|CHRNB2|CHRNB3|CHRNB4|CHRND|CHRNE|CHRNG|CHUK|CNIH2|CNIH3|CNTFR|CPT1C|CSF2RB|CUBN|DIABLO|DLG1|DLG2|DLG3|DLG4|EBI3|EMILIN1|EPS8|GABBR1|GABBR2|GPR156|GRIA1|GRIA2|GRIA3|GRIA4|GRID2|GRIK1|GRIK2|GRIK3|GRIK4|GRIK5|GRIN1|GRIN2A|GRIN2B|GRIN2C|GRIN2D|GRIN3A|GRIN3B|GRM1|HFE|HTR3A|HTR3B|HTRA2|IFNLR1|IGF1R|IKBKB|IL10RB|IL12RB1|IL13RA1|IL18RAP|IL6|IL6R|IL6ST|INSR|INSRR|IRAK1|IRS1|ITGA1|ITGA10|ITGA11|ITGA2|ITGA2B|ITGA3|ITGA4|ITGA5|ITGA6|ITGA7|ITGA8|ITGA9|ITGAD|ITGAE|ITGAL|ITGAM|ITGAV|ITGAX|ITGB1|ITGB2|ITGB3|ITGB4|ITGB5|ITGB6|ITGB7|ITGB8|ITGBL1|LIME1|LRRC7|LYN|NLGN1|NPNT|OLFM2|OLFM3|OSMR|PORCN|PTK2B|PTPN6|RAMP1|RAMP2|RAMP3|RNF31|SACM1L|SCRIB|SDCBP|SHANK1|SHANK2|SHANK3|SHISA6|SHISA7|SHISA9|SKAP1|SORBS1|STOML2|STXBP5|SYK|SYNJ2BP|TF|TFR2|TFRC|TGFBR1|TLR1|TLR2|TLR6|TOLLIP|TRAF2|TRAF3|TRAF5|TRAF6|TSPAN32|VWC2|VWC2L|ZAP70|	DOWN	PW
centriole assembly	GO:0098534	21	21	1.1661	0.000175	0.0165511	0.018235	0.45922	0.372	NA	C2CD3|CCDC78|CCP110|CDK2|CDK5RAP2|CENPJ|CEP135|CEP152|CEP63|CEP72|CETN2|CNTROB|E2F4|KIAA0753|NUP62|OFD1|PLK4|RBM14|RTTN|SASS6|WDR62|	UP	PW
serine-type endopeptidase activity	GO:0004252	147	147	0.590391	0.000179	0.0165595	0.0166094	0.431034	0.0111	NA	ADAM8|APEH|AZU1|BMP1|C1QA|C1QB|C1QC|C1R|C1RL|C1S|C2|C3|C4A|C4B|CELA2A|CELA2B|CELA3B|CFB|CFD|CFI|CFP|CLPP|COLEC10|COLEC11|CORIN|CTRB2|CTRC|CTRL|CTSB|CTSC|CTSD|CTSH|CTSK|CTSL|CTSS|CTSV|DPP4|F10|F11|F12|F3|F7|FAP|FCN1|FCN3|FURIN|GZMM|HABP2|HGF|HGFAC|HP|HPN|HPR|HTRA1|HTRA2|HTRA3|HTRA4|IGHG1|KLK10|KLK11|KLK14|KLK2|KLK4|KLK5|KLK6|KLK7|KLKB1|LONP1|LONP2|LPA|LPAL2|LTF|MASP1|MASP2|MBTPS1|MMP11|MMP14|MMP19|MMP2|MMP7|MMP8|MMP9|MST1|MST1L|OVCH1|OVCH2|PARL|PCSK1|PCSK2|PCSK4|PCSK5|PCSK6|PCSK7|PCSK9|PLAT|PLAU|PLG|PREP|PREPL|PROC|PROZ|PRSS1|PRSS12|PRSS23|PRSS27|PRSS3|PRSS36|PRSS37|PRSS42|PRSS48|PRSS50|PRSS51|PRSS53|PRSS54|PRSS55|PRSS56|PRSS8|PRTN3|RHBDD1|RHBDD2|RHBDD3|RHBDF1|RHBDF2|RHBDL1|RHBDL2|RHBDL3|ST14|TLL1|TLL2|TMPRSS11A|TMPRSS11B|TMPRSS11D|TMPRSS11F|TMPRSS12|TMPRSS13|TMPRSS15|TMPRSS2|TMPRSS3|TMPRSS4|TMPRSS5|TMPRSS6|TMPRSS7|TMPRSS9|TPP1|TPP2|TPSB2|TYSND1|	UP	PW
skin development	GO:0043588	196	196	0.563878	0.0001726	0.0166918	0.112038	0.961357	0.926	NA	ABCA12|ABCB6|ACER1|ACVR1B|ADAM9|ADAMTS2|AKR1C3|ALOX12|ALOX12B|ALOXE3|ALX4|ANXA1|APCDD1|ARRDC3|ASH1L|ASPRV1|ATP7A|ATP8A2|BCL11B|BCL2|CAPN1|CAPNS1|CASP14|CASP3|CD109|CDH3|CELA2A|CELSR1|CERS3|CLDN1|CLDN4|CLIC4|COL1A1|COL1A2|COL3A1|COL5A1|COL5A2|COL5A3|COMP|CTNNB1|CYP26B1|DACT2|DHCR24|DKK1|DLL1|DNASE1L2|DSC1|DSC2|DSC3|DSG1|DSG2|DSG3|DSP|EDA|EDAR|EGFR|EPHA2|ERCC2|EREG|ERRFI1|EVPL|EXPH5|FA2H|FGF10|FGF7|FGFR2|FLG|FLG2|FLNB|FOSL2|FOXE1|FOXQ1|FRAS1|FURIN|FUZ|FZD3|FZD6|GBA|GJB3|GNAS|GORAB|GRHL1|GRHL3|HDAC1|HDAC2|HRNR|IFT74|IGFBP5|INHBA|INTU|IRF6|ITGA2|ITGA3|ITGA6|ITGB4|JAG1|JUP|KAZN|KLK14|KLK5|KRT10|KRT15|KRT17|KRT18|KRT19|KRT26|KRT31|KRT40|KRT5|KRT8|KRT80|KRT81|KRT83|KRT86|KRTAP5-1|KRTAP5-2|LAMA5|LATS1|LDB1|LDB2|LGR4|LGR5|LHX2|LRP4|LTB|MAP2K1|MED1|MET|MYO5A|NF1|NOM1|NOTCH1|NSDHL|NSUN2|PALLD|PAX6|PCSK6|PDGFA|PERP|PIP5K1A|PKD1|PKP1|PKP2|PKP3|PKP4|POU3F1|PPHLN1|PPL|PRSS8|PSAP|PSEN1|PTCH2|RBPJ|RELA|RYR1|SAV1|SCEL|SFN|SHARPIN|SHH|SLC27A4|SLITRK5|SMAD4|SMO|SNAI1|SOS1|SOSTDC1|SOX18|SOX21|SOX9|SPINK5|SPINK9|SRF|ST14|STK4|STMN1|SUFU|TCHH|TGFB2|TGM1|TGM3|TGM5|TMEM79|TNFRSF19|TP63|TRPC4AP|TSG101|TXNIP|VANGL2|WDR48|WNT10A|WNT16|WNT5A|YAP1|ZDHHC21|ZMPSTE24|	UP	PW
morphogenesis of a branching structure	GO:0001763	153	152	0.589297	0.0001926	0.0167302	0.060068	0.770029	0.999	NA	ACVR1|ADAMTS16|ADM|AR|BCL2|BMP2|BMP4|BMP7|BTRC|CELSR1|CITED1|CLIC4|COL13A1|COL4A1|CSF1|CTNNB1|CTNNBIP1|CTSH|CTSZ|DAG1|DCHS1|DDR1|DLG1|DLG5|DLL4|DLX2|DRD2|EDN1|EDNRA|EGF|ENG|EPHA2|EPHA7|ERMN|ESR1|ESRP2|EYA1|FAT4|FEM1B|FGF1|FGF10|FGF2|FGF7|FGF8|FGFR1|FGFR2|FOXD1|FOXF1|FRS2|FZD5|GCM1|GDF7|GDNF|GLI2|GLI3|GNA13|GPC3|GRB2|GREB1L|GREM1|GRHL2|GZF1|HHIP|HNF1B|HOXA5|HOXB13|IL10|ILK|KDM5B|KRAS|LAMA1|LAMA5|LEF1|LRP5|LRP5L|LRP6|MED1|MET|MKS1|MMP14|MSX2|MYC|NFATC4|NKX3-1|NOG|NOTCH1|NOTCH4|NPNT|NRARP|NRP1|PAK1|PAX2|PAX8|PBX1|PGF|PGR|PHB2|PKD1|PKD2|PLXNA1|PLXND1|PML|PPP1CA|PRDM1|PROX1|PTCH1|RASIP1|RBM15|RDH10|RERE|RSPO2|RSPO3|SALL1|SEMA3A|SEMA3C|SEMA3E|SETD2|SFRP1|SFRP2|SHH|SIX1|SLIT2|SMAD4|SOCS3|SOX10|SOX8|SOX9|SPINT1|SPINT2|SPRY1|SPRY2|SRC|SRF|ST14|STK4|TBX3|TDGF1|TGFB1|TGFBR2|TGM2|TIMELESS|TNC|TP63|VANGL2|VDR|VEGFA|WNT1|WNT4|WNT5A|WNT6|WNT9B|YAP1|	UP	PW
ear morphogenesis	GO:0042471	96	96	0.629326	0.0002049	0.0167709	0.0571058	0.75479	0.979	NA	ABR|ALDH1A3|ATP6V1B1|ATP8A2|BCR|CELSR1|CEP290|CHD7|CHRNA10|CLRN1|COL11A1|COL2A1|CTHRC1|DLX5|DLX6|DVL1|DVL2|EDN1|EPHB2|EYA1|FGF10|FGF8|FGF9|FGFR1|FGFR2|FRZB|FZD2|FZD3|FZD6|GATA2|GJB6|GLI2|GRHL3|HPN|INSIG1|INSIG2|ITGA8|KCNQ4|LRIG1|LRIG3|MAFB|MAPK1|MAPK3|MSX1|MYO15A|MYO3A|MYO3B|MYO7A|NAGLU|NIPBL|NOG|NR4A3|NTN1|OSR1|OSR2|OTOP1|OTX1|PAX2|PAX8|PDZD7|POU3F4|PRKRA|PROX1|PRRX1|PTK7|ROR2|RPL38|SALL1|SCRIB|SEC24B|SIX1|SIX4|SLC44A4|SLC9A3R1|SLITRK6|SOBP|SOD1|SOX9|SPRY2|STRC|TBX1|TCAP|TFAP2A|TMIE|TRIOBP|TSHZ1|TWIST1|USH1C|USH1G|VANGL2|WDPCP|WDR19|WNT1|WNT5A|ZEB1|ZIC1|	UP	PW
olfactory bulb development	GO:0021772	31	31	1.42629	0.00103	0.0167957	0.01661	0.268791	0.817	NA	AGTPBP1|ARX|ATF5|CHD7|CRTAC1|CSF1R|DLX2|DLX5|EFNA2|ERBB4|EXT1|FEZF1|GSX2|ID2|KIF14|LHX2|LRRK2|NR2E1|OGDH|ROBO1|ROBO2|RPGRIP1L|SALL1|SALL3|SEMA3A|SKI|SLIT1|SLIT2|SLIT3|SRF|WNT5A|	DOWN	PW
nuclear outer membrane	GO:0005640	24	24	1.08795	0.00019	0.0168467	0.00263	0.131686	0.484	NA	BOK|CCDC155|CLMN|DHCR7|DMPK|EMD|GHRHR|GUCY2D|ITPR3|LRPPRC|LTC4S|NAV3|NUCB2|NUTF2|NXNL1|PSEN1|RETSAT|SIGMAR1|SNCA|SYNE1|SYNE2|SYNE3|SYNE4|TMEM109|	UP	PW
solute:sodium symporter activity	GO:0015370	61	61	0.708148	0.000187	0.0169302	0.0002542	0.0212138	0.804	NA	SLC10A1|SLC10A2|SLC10A4|SLC10A6|SLC12A1|SLC12A2|SLC12A3|SLC13A3|SLC13A4|SLC13A5|SLC17A4|SLC17A7|SLC18A1|SLC18A2|SLC1A1|SLC1A2|SLC1A3|SLC1A6|SLC1A7|SLC20A1|SLC20A2|SLC22A1|SLC22A3|SLC23A1|SLC23A2|SLC28A1|SLC28A2|SLC34A2|SLC34A3|SLC38A1|SLC4A10|SLC4A4|SLC4A5|SLC4A7|SLC4A8|SLC4A9|SLC5A1|SLC5A11|SLC5A12|SLC5A2|SLC5A3|SLC5A4|SLC5A5|SLC5A6|SLC5A8|SLC5A9|SLC6A1|SLC6A11|SLC6A12|SLC6A13|SLC6A14|SLC6A15|SLC6A16|SLC6A17|SLC6A20|SLC6A4|SLC6A5|SLC6A6|SLC6A7|SLC6A8|SLC6A9|	UP	PW
regulation of epithelial to mesenchymal transition	GO:0010717	73	73	0.679165	0.0002045	0.0170633	0.001504	0.0901595	0.887	NA	ACVR1|ADIPOR1|AXIN2|BAMBI|BCL9L|BMP2|BMP4|BMP5|BMP7|CLASP1|CLASP2|COL1A1|CRB2|CTNNB1|DAB2|DAB2IP|DACT3|DAG1|EFNA1|ELL3|ENG|EPB41L5|EPHA3|EZH2|FOXC1|FUZ|GCNT2|GLIPR2|GREM1|HDAC2|HPN|IL1B|JAG1|LDLRAD4|LEF1|LOXL2|MAD2L2|MTOR|NOG|NOTCH1|OLFM1|OVOL2|PBLD|PDPN|PHLDB1|PHLDB2|POFUT2|PPP2CA|PTEN|RGCC|SDCBP|SDHAF2|SFRP1|SFRP2|SMAD2|SMAD3|SMAD4|SMAD7|SNAI1|STRAP|TCF7L2|TGFB1|TGFB1I1|TGFB2|TGFB3|TGFBR1|TGFBR2|TIAM1|TRIM62|TWIST1|VASN|WWTR1|ZNF703|	UP	PW
epithelial cell development	GO:0002064	169	169	0.570463	0.0002006	0.0170758	0.013085	0.400646	0.961	NA	ACTA2|ADAMTSL4|AR|ARHGEF26|ARID4A|ARID4B|ATRX|B4GALT1|BCL11B|BFSP1|BFSP2|BMP4|BMP5|BMP6|C1GALT1|CCM2|CDK6|CDKN1A|CLDN1|CLIC4|CLRN1|COL18A1|COL23A1|COL4A4|CTNNB1|DACT2|DLL1|DMRT1|DNASE1L2|E2F4|ENG|EPB41L5|EPHA2|ESR1|EXPH5|EZR|F11R|F2RL1|FASN|FAT1|FEM1B|FGFR1|FLNA|FLNB|FNDC3A|FOSL2|FOXJ1|FRMD6|FRS2|GPR4|GPX1|GRHL2|GSTM3|HAPLN2|HEG1|HIF1A|HNF4A|HOXA5|HOXB13|HRH2|HSD17B4|HYDIN|ICAM1|ID1|IFT74|INSM1|IQGAP1|JAG1|KLF5|LAMB2|LRTOMT|MAGI2|MARVELD2|MET|MSN|MYADM|MYO1E|MYO7A|NKX2-2|NKX6-1|NOTCH1|NOTCH4|NPHS1|NTRK1|NUP210L|NUP93|ONECUT1|ONECUT2|PAFAH1B1|PALLD|PAX6|PDE2A|PDE4D|PDGFB|PDPK1|PDZD7|PGR|PLOD3|PODXL|POF1B|PPP1R16B|PRDM1|PROX1|PROX2|PSAP|PTPRS|RAB13|RAB1A|RAB1B|RAP1A|RAP1B|RAP2B|RAP2C|RAPGEF1|RAPGEF2|RAPGEF3|RAPGEF6|RARA|RARB|RARG|RDX|RFX3|RILPL1|RILPL2|ROCK1|ROS1|SCRIB|SDC1|SEC24B|SFN|SHROOM3|SIDT2|SIPA1L3|SIX3|SLC4A5|SLC4A7|SLC9A3R1|SLC9A4|SLITRK6|SMO|SOD1|SOX18|SOX8|SOX9|SPDEF|SPINT2|ST14|STC1|STRC|TBC1D20|TFCP2L1|TJP1|TJP2|TMC1|TMEM79|TMOD1|TP63|TRIOBP|TYMS|VEZF1|VIM|VSIG1|WDPCP|WNT5A|WNT5B|WNT7A|WNT7B|XBP1|YIPF6|	UP	PW
extrinsic component of cytoplasmic side of plasma membrane	GO:0031234	80	80	1.18098	0.001067	0.0172662	0.001386	0.0371007	0.714	NA	ALOX15|ATP2A2|BLK|CAV2|CDK16|CNR2|CYLD|CYTH1|CYTH3|D2HGDH|DLG4|DTNA|ERRFI1|ESYT1|ESYT2|ESYT3|FARP1|FER|FERMT2|FES|FGR|FRK|FYN|GNA11|GNA12|GNA13|GNA14|GNA15|GNAI1|GNAI2|GNAI3|GNAL|GNAO1|GNAQ|GNAS|GNAT2|GNAZ|GNB1|GNG10|GNG11|GNG12|GNG13|GNG2|GNG3|GNG4|GNG5|GNG7|GNGT2|GRAMD1A|HCK|HIP1|IQGAP1|KCNAB1|KCNAB2|KCNIP1|KRAS|LCK|LYN|MATK|PTK2B|PTK6|RACGAP1|RGS1|RGS8|RHOA|S100A6|SHANK3|SNAP25|SNX18|SNX5|SNX9|SRC|STAC|STAC2|STAC3|STYK1|SYAP1|TGM3|TIAM1|YES1|	DOWN	PW
action potential	GO:0001508	91	91	1.17363	0.001066	0.0173208	0.0729651	0.690088	0.985	NA	AKAP6|ANK2|ANK3|ATP1A1|ATP1A2|ATP1B1|CACNA1C|CACNA1D|CACNA1G|CACNA1H|CACNA1I|CACNA2D1|CACNB2|CAV3|CHRNA1|CHRNA4|CHRNB2|CHRNB4|CLCN1|CLDN19|CLN3|CNTNAP1|DMD|DRD1|FGF12|FKBP1B|GJA1|GJA5|GJC1|GJD2|GLRA1|GNA11|GNAQ|GPD1L|GPER1|GPR88|GRIK2|HCN2|HCN4|KCNA1|KCNA2|KCNA5|KCNB1|KCND2|KCND3|KCNE1|KCNE2|KCNE3|KCNE4|KCNH2|KCNIP2|KCNJ2|KCNJ3|KCNJ5|KCNJ8|KCNMB2|KCNMB3|KCNMB4|KCNN2|KCNQ1|MYH14|NEDD4L|NRCAM|NTRK2|NTRK3|NUP155|P2RX1|P2RX3|P2RX4|PKP2|RYR2|SCN11A|SCN1A|SCN1B|SCN2A|SCN2B|SCN3A|SCN3B|SCN4A|SCN4B|SCN5A|SCN7A|SCN8A|SCN9A|SLC8A1|SNTA1|SRI|TRPM4|USP53|YWHAE|YWHAH|	DOWN	PW
neuropeptide signaling pathway	GO:0007218	83	83	1.18066	0.001079	0.0174001	1.832e-05	0.001344	0.531	NA	ADCYAP1|AGRP|CARTPT|CPE|CRCP|CYSLTR1|CYSLTR2|ECEL1|GAL|GALR1|GLRA1|GLRA2|GLRA3|GLRA4|GLRB|GPR1|GPR143|GPR149|GPR83|GPR84|GRPR|HCRTR1|HCRTR2|KISS1R|LTB4R|LTB4R2|MC2R|MCHR1|MCHR2|NMB|NMU|NMUR1|NMUR2|NPBWR1|NPBWR2|NPFFR1|NPFFR2|NPPA|NPSR1|NPY|NPY1R|NPY2R|NPY4R|NPY5R|NPY6R|NTSR1|NTSR2|NXPH2|NXPH3|NXPH4|OPRD1|OPRK1|OPRL1|OPRM1|PCSK1N|PDYN|PENK|PNOC|POMC|PRLHR|PROK2|PROKR2|PTGDR2|PYY|QRFP|QRFPR|RAPGEF2|RXFP3|SCG5|SORCS1|SORCS2|SORCS3|SORT1|SSTR1|SSTR2|SSTR3|SSTR4|TAC1|TAC3|TENM1|TYRO3|UCN|UTS2R|	DOWN	PW
regulation of extent of cell growth	GO:0061387	99	99	1.15719	0.001092	0.0175422	0.0206648	0.311878	0.953	NA	ABL1|ADNP|ANAPC2|APOE|ARHGAP4|BDNF|BMPR2|CDH4|CDK5|CDK5R1|CDKL3|CDKL5|CRABP2|CTTN|CXCL12|CYFIP1|DCC|DNM2|DPYSL2|DRAXIN|DSCAM|EFNA5|EPHA7|FGF13|FN1|FSTL4|GDI1|GOLGA4|GSK3B|IFRD1|ILK|ISLR2|IST1|L1CAM|LIMK1|LPAR3|MACF1|MAP1B|MAP2|MAP3K13|MAPT|MEGF8|MT3|NDEL1|NGF|NKX6-1|NRCAM|NRP1|NTN1|NTRK3|OLFM1|PAFAH1B1|PAK1|PLXNA3|PLXNA4|PTPRS|RAB11A|RAB21|RND2|RNF6|RTN4|RTN4R|RUFY3|RYK|SEMA3A|SEMA3B|SEMA3C|SEMA3D|SEMA3E|SEMA3F|SEMA3G|SEMA4A|SEMA4B|SEMA4C|SEMA4D|SEMA4F|SEMA4G|SEMA5A|SEMA5B|SEMA6A|SEMA6B|SEMA6C|SEMA6D|SEMA7A|SPP1|SRF|TNFRSF12A|TNR|TRIM46|TRPC5|TRPV2|TTL|TWF2|ULK2|VEGFA|WDR36|WNT3|WNT5A|ZFYVE27|	DOWN	PW
branching morphogenesis of an epithelial tube	GO:0048754	118	117	0.60371	0.0002265	0.0178494	0.0505479	0.719504	1	NA	ACVR1|ADAMTS16|AR|BCL2|BMP2|BMP4|BMP7|BTRC|CELSR1|CITED1|CLIC4|COL4A1|CSF1|CTNNB1|CTNNBIP1|CTSH|CTSZ|DAG1|DCHS1|DDR1|DLG1|DLG5|DLL4|EDN1|EDNRA|EGF|ENG|EPHA2|ESR1|ESRP2|EYA1|FAT4|FGF1|FGF10|FGF2|FGF8|FGFR2|FOXD1|FOXF1|GDF7|GDNF|GLI2|GLI3|GNA13|GPC3|GREB1L|GREM1|GZF1|HHIP|HNF1B|HOXA5|ILK|KDM5B|KRAS|LAMA1|LAMA5|LEF1|LRP5|LRP5L|LRP6|MED1|MET|MKS1|MMP14|MSX2|MYC|NFATC4|NKX3-1|NOTCH1|NOTCH4|NPNT|NRARP|NRP1|PAK1|PAX2|PAX8|PBX1|PGF|PGR|PHB2|PKD1|PKD2|PLXND1|PML|PPP1CA|PTCH1|RASIP1|RBM15|RDH10|RSPO2|SALL1|SEMA3E|SFRP2|SHH|SIX1|SLIT2|SMAD4|SOX9|SPRY1|SPRY2|SRC|SRF|STK4|TBX3|TGFB1|TGFBR2|TIMELESS|TNC|VANGL2|VDR|VEGFA|WNT1|WNT4|WNT5A|WNT6|WNT9B|YAP1|	UP	PW
transmission of nerve impulse	GO:0019226	53	53	1.24894	0.001131	0.0180341	0.0220417	0.321265	0.819	NA	ANK3|CACNA1G|CACNA1H|CACNA1I|CACNG2|CACNG3|CACNG4|CACNG5|CACNG7|CACNG8|CHRM5|CHRNA1|CLCN1|CLDN19|CNTNAP1|CNTNAP2|DMRT3|DRD1|DRD5|FKBP1B|GPER1|GPR88|GRIK2|JAM3|KCNA1|KCNA2|KCND2|KCNMB2|KCNMB3|KCNMB4|MYH14|NFASC|NRCAM|NTRK2|NTRK3|OTOA|P2RX1|P2RX3|P2RX4|PAFAH1B1|S1PR1|SCN11A|SCN1A|SCN1B|SCN2A|SCN3A|SCN4A|SCN5A|SCN7A|SCN8A|SCN9A|SOD1|SPTBN4|	DOWN	PW
dendrite morphogenesis	GO:0048813	56	56	1.22887	0.001129	0.0180565	0.0773306	0.721752	0.804	NA	ABI1|ARC|BTBD3|CAMK2A|CDC42|CDK5|CELSR2|CHRNA7|CTNNA2|CTNND2|DCDC2|DCLK1|DLG4|DOCK10|DSCAM|DTNBP1|DVL1|EPHB1|EPHB2|EPHB3|FAM206A|FARP1|FYN|HDAC6|HPRT1|ITGB1|KIDINS220|KLF7|LRP4|MAP2|MAP6|MAPK8IP2|MEF2A|MINK1|NRP1|PAK3|PICALM|PREX2|PTEN|RBFOX2|RERE|SDC2|SEMA3A|SHANK1|SHANK2|SHANK3|SLC11A2|SLITRK5|TAOK2|TMEM106B|TRAK1|TRAK2|VLDLR|WASL|WNT7A|ZNF365|	DOWN	PW
olfactory receptor activity	GO:0004984	45	45	0.743068	0.000234	0.0181082	0.0833585	0.880332	0.000295	GO:0050911|detection of chemical stimulus involved in sensory perception of smell,	OR10A2|OR10A4|OR10A5|OR10AD1|OR11A1|OR13C5|OR13D1|OR13J1|OR14I1|OR1C1|OR1F1|OR1F12|OR1J1|OR2A1|OR2A7|OR2AG1|OR2AK2|OR2C1|OR2D2|OR2D3|OR2H1|OR2H2|OR2L13|OR2L2|OR2L3|OR2L5|OR2L8|OR2M3|OR2M4|OR2W3|OR3A2|OR4F29|OR51E2|OR52B6|OR52W1|OR6A2|OR6M1|OR6V1|OR7A17|OR7A5|OR7C1|OR7D2|OR8S1|OR9A2|OR9Q1|	UP	PW
detection of chemical stimulus involved in sensory perception of smell	GO:0050911	45	45	0.743068	0.000234	0.0181082	0.0833585	0.880332	0.000236	GO:0004984|olfactory receptor activity,	OR10A2|OR10A4|OR10A5|OR10AD1|OR11A1|OR13C5|OR13D1|OR13J1|OR14I1|OR1C1|OR1F1|OR1F12|OR1J1|OR2A1|OR2A7|OR2AG1|OR2AK2|OR2C1|OR2D2|OR2D3|OR2H1|OR2H2|OR2L13|OR2L2|OR2L3|OR2L5|OR2L8|OR2M3|OR2M4|OR2W3|OR3A2|OR4F29|OR51E2|OR52B6|OR52W1|OR6A2|OR6M1|OR6V1|OR7A17|OR7A5|OR7C1|OR7D2|OR8S1|OR9A2|OR9Q1|	UP	PW
negative regulation of hemostasis	GO:1900047	43	43	0.75904	0.0002265	0.0181855	0.0157551	0.421721	0.839	NA	ABAT|ADAMTS18|ADTRP|ALOX12|ANXA2|ANXA2P2|ANXA5|APOE|C1QTNF1|CD34|CD9|CEACAM1|COMP|CPB2|EDN1|F11|F12|GP1BA|HRG|KLKB1|KNG1|NOS3|PDGFA|PDGFB|PDGFRA|PLAT|PLAU|PLAUR|PLG|PRKCD|PRKG1|PROC|PROS1|SERPINE1|SERPINE2|SERPINF2|SERPING1|TFPI|THBD|TMPRSS6|TSPAN8|UBASH3B|VTN|	UP	PW
adult behavior	GO:0030534	123	123	1.12985	0.00115	0.018255	0.004777	0.10268	0.968	NA	ABAT|ABHD12|ADAM22|AGRP|ALK|APP|ARCN1|ARRB2|ASIP|ATP1A2|BBS2|BBS4|BTBD9|CARTPT|CDK5|CEND1|CHD7|CHL1|CHRNA3|CHRNA4|CHRNA5|CHRNB1|CHRNB2|CHRNB4|CLN8|CNP|CNTN2|CNTNAP2|CRHBP|CSTB|CTNS|CUBN|CXCL12|DAB1|DBH|DMBX1|DMRT3|DRD1|DRD2|DRD4|EFNB3|EPHA4|EPS8|FADD|FGF12|FXN|GABRG2|GDNF|GHRL|GIGYF2|GLRA1|GLRB|GRIN1|GRIN2D|HDAC2|HIPK2|HOMER1|HOMER2|HTR2A|HTRA2|ID2|INPP5F|KALRN|KCNJ10|KLHL1|LEP|LGI4|MAFG|MECP2|NLGN3|NLGN4X|NPC1|NPY|NR4A2|NR4A3|NRXN1|NRXN2|NRXN3|NTAN1|NTSR1|OPRD1|OPRK1|OPRM1|OTOG|OXR1|PAFAH1B1|PARK7|PAX5|PBX3|PCDH17|PPARA|PPP1R1B|PPT1|PREX2|PTEN|PUM1|RNF180|SCN1A|SDK1|SEZ6|SEZ6L|SHANK1|SHANK2|SHANK3|SLC1A2|SLC7A11|SLITRK1|SLITRK5|SLITRK6|SNCA|SNCG|SPTBN2|SPTBN4|TMOD1|TPGS1|TRH|TSC1|UCHL1|UNC79|USP46|ZFHX2|ZIC1|ZMPSTE24|	DOWN	PW
regulation of NMDA receptor activity	GO:2000310	20	20	1.54763	0.001155	0.0182739	0.0205	0.310491	0.755	NA	ANXA3|APP|CAPN1|CNIH2|CRH|CRHBP|DAPK1|DLG4|EPHB2|MAPK8IP2|MEF2C|NLGN1|NLGN3|OPRM1|PINK1|PPARGC1A|PTK2B|RASGRF1|RELN|RGS9|	DOWN	PW
oxidoreductase activity, acting on NAD(P)H, quinone or similar compound as acceptor	GO:0016655	52	52	1.24711	0.001192	0.0187839	0.155216	1	0.317	NA	ADH4|AKR1C1|AKR1C2|AKR1C3|AKR1C4|CBR1|CBR4|CRYZ|CRYZL1|DCXR|DHRS4|NDUFA1|NDUFA10|NDUFA12|NDUFA13|NDUFA2|NDUFA3|NDUFA4|NDUFA5|NDUFA6|NDUFA7|NDUFA8|NDUFA9|NDUFAB1|NDUFAF2|NDUFB1|NDUFB10|NDUFB2|NDUFB3|NDUFB4|NDUFB5|NDUFB6|NDUFB7|NDUFB8|NDUFB9|NDUFC1|NDUFC2|NDUFS1|NDUFS2|NDUFS3|NDUFS4|NDUFS5|NDUFS6|NDUFS7|NDUFS8|NDUFV1|NDUFV2|NDUFV3|NQO1|NQO2|TP53I3|WDR93|	DOWN	PW
lung development	GO:0030324	152	152	0.585041	0.0002555	0.0190739	0.007813	0.313691	0.992	NA	AARD|ABCA12|ACVR2B|ADA|ADAMTS2|ADAMTSL2|AGR2|AIMP2|ALDH1A2|ARG1|ASCL1|ASXL1|ATP7A|ATXN1|ATXN1L|BAG6|BMP4|BMPR1A|BMPR2|CCDC39|CCDC40|CCN2|CEBPA|CELSR1|CHI3L1|CIC|CREB1|CRH|CRISPLD2|CTNNB1|CTSH|CTSZ|CYP1A2|DAG1|DHCR7|DLG5|DNAAF1|EGFR|EIF4E|EP300|EPAS1|ERRFI1|ESRP2|FBXW7|FGF1|FGF10|FGF18|FGF7|FGF8|FGF9|FGFR1|FGFR2|FLT4|FOXF1|FOXJ1|FOXP2|FSTL3|GLI1|GLI2|GLI3|GPC3|GRHL2|HEG1|HES1|HHIP|HMGB1|HOXA5|HS6ST1|HSD11B1|HSPB11|ID1|IGFBP5|ITGA3|JMJD6|KLF2|KRAS|LAMA1|LAMA5|LIPA|LOX|LOXL3|MAN1A2|MAN2A1|MAP2K1|MAPK1|MAPK3|MIR17HG|MMP14|MYOCD|NFIB|NODAL|NOG|NOS3|NOTCH1|NPHP3|PDGFA|PDGFRA|PDGFRB|PDPN|PGR|PHEX|PHF14|PKD1|PKDCC|PLOD3|PPP1CA|PROX1|PTK7|PTN|RAB3A|RBP4|RBPJ|RC3H2|RCN3|RDH10|RSPO2|SAV1|SEC24B|SFTPD|SHH|SIM2|SLC7A11|SMAD2|SOX11|SOX9|SP3|SPARC|SPDEF|SPRY1|SPRY2|SREBF1|SRF|STK40|STRA6|TAB1|TBX4|TGFB3|TGFBR2|THRA|THRB|TIMELESS|TNC|TNS3|VANGL2|VEGFA|WNT11|WNT2|WNT5A|WNT7B|YAP1|ZFPM2|ZIC3|	UP	PW
regulation of collagen metabolic process	GO:0010712	36	36	0.776383	0.0002511	0.019084	0.0425776	0.673645	0.86	NA	ARRB2|BMP4|CBX8|CCN2|CIITA|CREB3L1|CST3|CYGB|EMILIN1|ENG|ERRFI1|F2R|FAP|GOT1|HDAC2|IL6|ITGA2|ITGB1|LARP6|MFAP4|MIR145|MIR29A|MYB|NPPC|PDGFRB|PPARD|PPARG|RAP1A|RGCC|SERPINF2|SUCO|TGFB1|TGFB3|UCN|VIM|WNT4|	UP	PW
digestion	GO:0007586	79	79	0.657967	0.0002677	0.0196404	0.10216	0.953495	0.829	NA	ABCG5|ABCG8|ACO1|ADM2|ADRA2A|AKR1C1|AKR1C2|AKR1D1|AMY2A|AQP1|AQP5|ARX|CAPN8|CAPN9|CCK|CCKBR|CD36|CEL|CHIT1|CHRM1|CHRM3|CHRM5|COPA|CTRB2|CYP39A1|EZR|F11R|FABP2|GCNT3|GHRL|GUCY2C|HRH2|KCNN4|KCNQ1|LCT|LDLR|LEP|LIMA1|MGAM|MUC4|MUC6|NMU|NOD2|NPC1L1|NPR3|PBLD|PGA3|PGA4|PGA5|PGC|PIR|PLS1|PPARGC1A|PRSS1|PRSS3|RBP4|SCARB1|SCT|SERPINA3|SLC26A6|SLC26A7|SLC2A2|SLC2A5|SLC46A1|SLC5A1|SLC9A4|SNX10|SOX9|SST|STRAP|TFF2|TJP2|TLR4|TLR9|UCN|VDR|VIL1|VSIG1|ZNF830|	UP	PW
regulation of proteasomal protein catabolic process	GO:0061136	171	171	1.0839	0.001263	0.0198396	0.303237	1	0.933	NA	AKT1|ALAD|ANKIB1|APOE|ARAF|ARIH1|ARIH2|ATXN3|AURKA|BAG2|BAG5|BAG6|BBS7|BCAP31|BRSK2|BTRC|CAV1|CBFA2T3|CCAR2|CEBPA|CHFR|CLEC16A|CLU|COMMD1|CSNK1A1|CSNK1A1L|CSNK1D|CSNK1E|DAB2|DAB2IP|DDA1|DDRGK1|DERL2|DERL3|DET1|DNAJB2|DVL1|ECSCR|EDEM1|EDEM2|ERLEC1|FAM122A|FAM192A|FBXO22|FBXW7|FBXW8|FHIT|FMR1|GABARAPL2|GBA|GCLC|GIPC1|GLMN|GNA12|GPX1|GSK3A|GSK3B|HERPUD1|HFE|HSP90AB1|HSP90AB2P|HSP90AB3P|HSPA1A|HSPA1B|HSPBP1|IL33|KCNE2|KEAP1|LAMP3|LRRK2|MAP1A|MAPK9|MARCH7|MDM2|MTM1|N4BP1|NFE2L2|NKD2|NUB1|NUDT15|OGT|OPHN1|OS9|OSBPL7|PARK7|PIAS1|PINK1|PKD1|PLK1|PLK2|PLK3|PRICKLE1|PRKACA|PRKCG|PSEN1|PSMC1|PSMC2|PSMC3|PSMC4|PSMC5|PSMC6|PSMD10|PSMD14|PSME1|PSME2|PSME3|PSMF1|RAD23A|RAD23B|RBX1|RCHY1|RFPL1|RHBDF1|RNF14|RNF144A|RNF144B|RNF180|RNF19A|RNF19B|RNF217|RNF40|RPL11|RYBP|SCO1|SDCBP|SENP1|SGTA|SH3RF2|SHH|SIRT2|SMAD7|SMARCC1|SOCS4|SOCS5|STUB1|STYX|SUMO1|SUMO2|SVIP|TAF1|TAF9|TLK2|TMEM259|TMF1|TMTC3|TRIB1|TRIB2|TRIB3|UBAC2|UBB|UBE2G2|UBE2J1|UBE2K|UBE2V2|UBQLN1|UBQLN2|UBQLN4|UBXN1|UCHL5|UFL1|USP13|USP14|USP19|USP25|USP5|USP7|VCP|WAC|WNT10B|YOD1|ZFAND2A|	DOWN	PW
digestive system process	GO:0022600	56	56	0.698867	0.0002754	0.0198677	0.083212	0.880971	0.851	NA	ABCG5|ABCG8|ACO1|ADRA2A|AKR1C1|AQP1|AQP5|CCKBR|CD36|CEL|CHRM1|CHRM3|CHRM5|COPA|EZR|F11R|FABP2|GCNT3|GHRL|HRH2|KCNN4|KCNQ1|LDLR|LEP|LIMA1|MUC4|MUC6|NMU|NOD2|NPC1L1|NPR3|PBLD|PLS1|RBP4|SCARB1|SCT|SERPINA3|SLC26A6|SLC26A7|SLC2A2|SLC2A5|SLC46A1|SLC5A1|SLC9A4|SNX10|SOX9|STRAP|TFF2|TJP2|TLR4|TLR9|UCN|VDR|VIL1|VSIG1|ZNF830|	UP	PW
regulation of hematopoietic progenitor cell differentiation	GO:1901532	35	35	0.795988	0.0002825	0.0200389	0.0223819	0.476287	0.804	NA	ABL1|CBFB|DHX36|DPF2|EIF2AK2|FLCN|FNIP1|FOXC1|GATA2|HES1|HES5|ITCH|KMT2A|LDB1|LMO1|LMO2|METTL3|MIXL1|MYB|N4BP2L2|NFE2L2|NOTCH1|NUDT21|PDCD2|PUS7|RUNX1|SETD1A|SOS1|TAL1|TCF12|TCF3|TP73|YAP1|YTHDF2|ZBTB1|	UP	PW
respiratory system development	GO:0060541	174	174	0.565325	0.0002909	0.0202968	0.0141438	0.418027	0.992	NA	AARD|ABCA12|ACVR2B|ADA|ADAMTS2|ADAMTSL2|AGR2|AIMP2|ALDH1A2|ALDH1A3|ARG1|ASCL1|ASS1|ASXL1|ATP7A|ATXN1|ATXN1L|BAG6|BASP1|BMP4|BMPR1A|BMPR2|CCDC39|CCDC40|CCN2|CEBPA|CELSR1|CHD7|CHI3L1|CIC|CREB1|CRH|CRISPLD2|CTNNB1|CTSH|CTSZ|CYP1A2|DAG1|DHCR7|DISP1|DLG5|DLX5|DNAAF1|EDA|EGFR|EIF4E|EP300|EPAS1|ERRFI1|ESRP2|FBXW7|FGF1|FGF10|FGF18|FGF7|FGF8|FGF9|FGFR1|FGFR2|FGFRL1|FLT4|FOXF1|FOXJ1|FOXP2|FSTL3|GLI1|GLI2|GLI3|GPC3|GRHL2|HEG1|HES1|HHIP|HMGB1|HOXA5|HS6ST1|HSD11B1|HSPB11|HYDIN|ID1|IGFBP5|ITGA3|JMJD6|KCNAB1|KLF2|KRAS|LAMA1|LAMA5|LEF1|LIPA|LOX|LOXL3|LRP6|MAN1A2|MAN2A1|MAP2K1|MAPK1|MAPK3|MIR17HG|MMP14|MSC|MYOCD|NFIB|NODAL|NOG|NOS3|NOTCH1|NPHP3|PDGFA|PDGFRA|PDGFRB|PDPN|PGR|PHEX|PHF14|PKD1|PKDCC|PLOD3|PPP1CA|PROX1|PTK7|PTN|RAB3A|RARA|RARG|RBP4|RBPJ|RC3H2|RCN3|RDH10|RPGRIP1L|RSPO2|SAV1|SEC24B|SFTPD|SHH|SIM2|SIX1|SIX4|SKI|SLC7A11|SMAD2|SMCHD1|SOX11|SOX9|SP3|SPARC|SPDEF|SPRY1|SPRY2|SREBF1|SRF|STK40|STRA6|TAB1|TBX4|TGFB3|TGFBR2|THRA|THRB|TIMELESS|TNC|TNS3|TULP3|VANGL2|VEGFA|WDPCP|WNT11|WNT2|WNT5A|WNT7B|YAP1|ZFPM2|ZIC3|	UP	PW
apoptotic process involved in development	GO:1902742	23	23	1.05931	0.0003	0.0205935	0.000215	0.0190633	0.738	NA	BAK1|BAX|BCL2L11|BMP4|CCN1|CRYAB|FZD5|JAG2|LEF1|MEGF10|NOTCH1|PPP2R1B|ROBO2|SCRIB|SIX3|SLIT2|SLIT3|SPI1|XKR4|XKR6|XKR7|XKR8|XKR9|	UP	PW
integral component of synaptic vesicle membrane	GO:0030285	33	33	1.33176	0.001338	0.0209306	0.0262607	0.359374	0.667	NA	GABRA2|LAMP1|OPRD1|OPRK1|PTPRN2|PTPRS|SLC17A6|SLC17A7|SLC17A8|SLC30A3|SLC32A1|SLC6A17|SLC6A9|STX10|STX12|STX1A|STX6|SV2A|SV2C|SYNGR1|SYNPR|SYP|SYPL1|SYT1|SYT11|SYT4|SYT9|TMEM163|VAMP1|VAMP3|VAMP4|VAMP7|WFS1|	DOWN	PW
ER to Golgi vesicle-mediated transport	GO:0006888	190	190	1.07152	0.001372	0.0213872	0.296186	1	0.574	NA	ACTR10|ACTR1A|ANK1|ANK2|ANK3|ANKRD28|ARCN1|ARF4|ARFGAP1|ARFGAP2|ARFGAP3|ATL2|ATL3|BCAP29|BCAP31|BET1|BET1L|BGLAP|CAPZA1|CAPZA2|CAPZB|CD55|CD59|CNIH1|CNIH2|CNIH3|CNIH4|COG1|COG2|COG3|COG4|COG5|COG6|COG7|COG8|COL7A1|COPA|COPB1|COPB2|COPE|COPG1|COPG2|COPZ1|COPZ2|CREB3L2|CSNK1D|CTAGE15|CTAGE6|CTSC|CTSZ|CUL3|DCTN1|DCTN2|DCTN3|DCTN4|DCTN5|DCTN6|DDHD2|DYNC1H1|DYNC1I1|DYNC1I2|DYNC1LI1|DYNC1LI2|DYNLL1|DYNLL2|ERGIC1|ERGIC2|ERGIC3|F10|F5|F7|F8|GAS6|GBF1|GOLGA2|GOLGB1|GOLT1A|GOPC|GORASP1|GOSR1|GOSR2|GRIA1|HYOU1|IER3IP1|KDELR1|KDELR2|KDELR3|KLHL12|LMAN1|LMAN1L|LMAN2|LMAN2L|LMF1|MCFD2|MIA2|MIA3|MPPE1|NAPA|NRBP1|NRBP2|NSF|PDCD6|PEF1|PGAP1|PITPNM3|PPP6C|PPP6R1|PPP6R3|PREB|PROC|PROS1|PROZ|RAB12|RAB1A|RAB1B|RAB2A|RAB30|RAB33A|RAB33B|RAB43|RANGRF|SAR1A|SAR1B|SCFD1|SEC13|SEC16A|SEC16B|SEC22A|SEC22B|SEC22C|SEC23A|SEC23B|SEC23IP|SEC24A|SEC24B|SEC24C|SEC24D|SEC31A|SEC31B|SERPINA1|SPAST|SPTAN1|SPTB|SPTBN1|SPTBN2|SPTBN4|SPTBN5|STX17|STX5|TBC1D20|TEX261|TFG|TGFA|TICAM2|TMED1|TMED10|TMED2|TMED3|TMED4|TMED5|TMED6|TMED7|TMED9|TMEM115|TRAPPC1|TRAPPC10|TRAPPC11|TRAPPC12|TRAPPC2|TRAPPC2L|TRAPPC3|TRAPPC4|TRAPPC5|TRAPPC6A|TRAPPC6B|TRAPPC8|TRAPPC9|USE1|USO1|VAMP4|VAMP7|VAPA|VAPB|VCP|VTI1A|VTI1B|WHAMM|WHAMMP3|YKT6|ZW10|	DOWN	PW
nucleosome organization	GO:0034728	153	153	1.0915	0.001379	0.0214275	0.0261117	0.358488	0.367	NA	ANP32B|ANP32E|ARID1A|ARID2|ASF1A|ASF1B|ATRX|BRD2|BRDT|CABIN1|CENPC|CENPH|CENPI|CENPK|CENPL|CENPM|CENPN|CENPO|CENPP|CENPQ|CENPT|CENPU|CENPW|CHAF1A|CHAF1B|CHD5|CTCF|DAXX|GRWD1|H1F0|H1FNT|H1FX|H2AFB2|H2AFX|H2AFY|H2AFY2|H2BFM|H3F3A|H3F3B|HAT1|HILS1|HIRA|HIST1H1A|HIST1H1B|HIST1H1C|HIST1H1D|HIST1H1E|HIST1H2BB|HIST1H2BC|HIST1H2BD|HIST1H2BE|HIST1H2BF|HIST1H2BG|HIST1H2BH|HIST1H2BI|HIST1H2BJ|HIST1H2BK|HIST1H2BL|HIST1H2BM|HIST1H2BN|HIST1H3A|HIST1H3B|HIST1H3C|HIST1H3D|HIST1H3E|HIST1H3F|HIST1H3H|HIST1H4A|HIST1H4B|HIST1H4C|HIST1H4D|HIST1H4E|HIST1H4F|HIST1H4H|HIST1H4I|HIST1H4J|HIST1H4K|HIST2H2BD|HIST2H2BE|HIST2H2BF|HIST2H3C|HIST2H3D|HIST2H4A|HIST3H2A|HIST3H2BB|HIST4H4|HJURP|HMGA1|HMGB2|HP1BP3|INO80|IPO4|ITGB3BP|KAT6A|KAT6B|MCM2|MIS18A|MIS18BP1|NAA60|NAP1L1|NAP1L2|NAP1L3|NAP1L4|NAP1L5|NAP1L6|NASP|NFE2|NPM1|OIP5|PADI4|PAF1|PBRM1|PIWIL1|POLE3|PRDM9|PSME4|PTMA|RBBP4|RBBP7|RNF8|RSF1|RUVBL1|SART3|SET|SETD2|SETSIP|SHPRH|SMARCA4|SMARCA5|SMARCB1|SMARCC1|SMARCC2|SMARCD1|SMARCD2|SMARCD3|SMARCE1|SMYD3|SOX9|SPTY2D1|SRCAP|SUPT16H|SUPT6H|SYCP3|TNP1|TSPY26P|TSPYL1|TSPYL2|TSPYL4|TSPYL5|TSPYL6|UBN1|VPS72|ZNHIT1|	DOWN	PW
subpallium development	GO:0021544	25	25	1.47798	0.001385	0.0214348	0.023185	0.33224	0.829	NA	ALDH1A3|ASCL1|BBS2|BBS4|BCL11B|CNTNAP2|DLX1|DLX2|DRD1|DRD2|FGF8|FOXP2|GLI3|GSX2|HPRT1|INHBA|JAKMIP1|LRRK2|MKKS|OGDH|RARB|SECISBP2|SHANK3|SLC7A11|SLITRK5|	DOWN	PW
clathrin binding	GO:0030276	55	55	1.24088	0.001419	0.021886	0.142927	0.99558	0.718	NA	AFTPH|AP1B1|AP2A1|AP2A2|AP2B1|AP2M1|AP2S1|AP4B1|ARRB1|BIN1|CALY|CLINT1|CLTA|CLTB|CLTC|CLTCL1|DAB2|DNAJC6|DNER|DNM1L|GAK|GPR107|HIP1|HIP1R|LDLR|LDLRAP1|LRP1|LRRK2|NCALD|NSG1|NSG2|PICALM|SCLT1|SMAP1|SNAP91|SYT1|SYT10|SYT11|SYT12|SYT13|SYT15|SYT17|SYT2|SYT3|SYT4|SYT5|SYT6|SYT7|SYT8|SYT9|TOM1|TOM1L1|TOM1L2|TRPC5|TRPC6|	DOWN	PW
translation factor activity, RNA binding	GO:0008135	83	83	1.17252	0.001434	0.0219599	0.25139	1	0.41	NA	ABCF1|ABTB1|AGO2|C12orf65|COPS5|CPEB1|CPEB2|CPEB3|CPEB4|DENR|DHX29|EEF1A1|EEF1A2|EEF1B2|EEF1D|EEF1G|EEF2|EEF2K|EEFSEC|EIF1|EIF1AD|EIF1AX|EIF1AY|EIF1B|EIF2A|EIF2B1|EIF2B2|EIF2B3|EIF2B4|EIF2B5|EIF2D|EIF2S1|EIF2S2|EIF2S3|EIF3A|EIF3B|EIF3C|EIF3CL|EIF3D|EIF3E|EIF3F|EIF3G|EIF3H|EIF3I|EIF3J|EIF3K|EIF3L|EIF3M|EIF4A1|EIF4A2|EIF4B|EIF4E|EIF4E1B|EIF4E2|EIF4E3|EIF4G1|EIF4G2|EIF4G3|EIF4H|EIF5|EIF5A|EIF5A2|EIF5AL1|EIF5B|EIF6|ETF1|GFM1|GFM2|GSPT1|GSPT2|GTF2H2|GTF2H3|GTPBP1|GTPBP2|HBS1L|MCTS1|MTIF2|MTIF3|MTRF1|MTRF1L|SOX11|TSFM|TUFM|	DOWN	PW
receptor clustering	GO:0043113	44	44	1.28026	0.00143	0.0219706	3.047e-10	1.853e-07	0.863	NA	AGRN|APOE|CDH2|CDK5|COLQ|DLG1|DLG2|DLG3|DLG4|DNAJA3|DVL1|ETV5|FLNA|FNTA|GLRB|GPHN|GRIK2|GRIK5|IFT122|ITGA4|ITGAL|ITGB1BP1|ITGB2|ITGB7|LHFPL4|LRP4|LRRC7|MADCAM1|MAGI2|MUSK|NLGN1|NRXN1|NRXN2|PICK1|PIGR|RELN|RER1|SCRIB|SHANK3|SSNA1|SYNGAP1|SYNJ2BP|THY1|WDR19|	DOWN	PW
cellular protein complex disassembly	GO:0043624	133	133	1.11358	0.001464	0.0223366	0.381555	1	0.00972	NA	ABCE1|APEH|AURKAIP1|C12orf65|CCSAP|CFL1|CFL2|CHCHD1|CKAP5|DAP3|DNAJC6|DSTN|ERAL1|ETF1|GADD45GIP1|GAK|GFM2|GSPT1|GSPT2|HSPA8|KATNB1|KIF14|KIF18A|KIF18B|KIF19|KIF24|KIF2A|KIF2B|KIF2C|MICAL1|MICAL2|MICAL3|MRPL1|MRPL10|MRPL11|MRPL12|MRPL13|MRPL14|MRPL15|MRPL16|MRPL17|MRPL18|MRPL19|MRPL2|MRPL20|MRPL21|MRPL22|MRPL23|MRPL24|MRPL27|MRPL28|MRPL3|MRPL30|MRPL32|MRPL33|MRPL34|MRPL35|MRPL36|MRPL37|MRPL38|MRPL39|MRPL4|MRPL40|MRPL41|MRPL42|MRPL43|MRPL44|MRPL45|MRPL46|MRPL47|MRPL48|MRPL49|MRPL50|MRPL51|MRPL52|MRPL53|MRPL54|MRPL55|MRPL9|MRPS10|MRPS11|MRPS12|MRPS14|MRPS15|MRPS16|MRPS17|MRPS18A|MRPS18B|MRPS18C|MRPS2|MRPS21|MRPS22|MRPS23|MRPS24|MRPS25|MRPS26|MRPS27|MRPS28|MRPS30|MRPS31|MRPS33|MRPS34|MRPS35|MRPS36|MRPS5|MRPS6|MRPS7|MRPS9|MRRF|MTRF1|MTRF1L|NAPA|NAPB|NCKAP5|NCKAP5L|NSF|OXA1L|PEX14|PTCD3|SH3GL1|SH3GL2|STMN1|STMN2|STMN3|STMN4|STMND1|SYNJ1|TWF1|TWF2|VIL1|VPS4A|VPS4B|WDR1|	DOWN	PW
peptidyl-threonine modification	GO:0018210	72	72	1.18693	0.001481	0.0225068	0.0920799	0.79978	0.843	NA	ACVR1|ACVR1B|AKT1|BCL2|CAD|CAMK2A|CAMK2D|CDC7|CDK1|CDK10|CDK5|CDK5R1|CHEK1|CLK1|CSNK1A1|CSNK1A1L|CSNK1D|CSNK1E|CSNK1G1|CSNK1G2|CSNK1G3|CSNK2A1|CSNK2B|DYRK1A|GALNT1|GALNT11|GALNT13|GALNT16|GALNT2|GALNT3|GALNT4|GALNTL6|GSK3A|GSK3B|HIPK2|HIPK3|LMTK2|LRRK2|MAP2K1|MAP3K10|MAP3K12|MAPK1|MAPK8|MARK2|MTOR|MYLK2|NLK|OXSR1|PDPK1|PKN1|PRKACA|PRKCA|PRKCB|PRKCD|PRKD1|PRKD2|ROCK2|SBK1|STK39|TAF1|TBK1|TGFBR1|TGFBR2|TNKS|TTBK1|TTBK2|TTK|ULK1|VRK1|VRK2|VRK3|WNK1|	DOWN	PW
synaptic membrane adhesion	GO:0099560	24	24	1.47059	0.0015	0.0227189	0.026985	0.368103	0.227	NA	CDH9|EFNA5|FLRT3|GPC4|IGSF9B|IL1RAP|LRFN3|LRFN4|LRFN5|LRRC4|LRRC4B|LRRC4C|NLGN1|NRXN1|NTNG1|NTNG2|PCDH17|PTPRD|PTPRF|PTPRS|SLITRK1|SLITRK2|SLITRK3|SPARCL1|	DOWN	PW
positive regulation of cellular amide metabolic process	GO:0034250	128	128	1.11284	0.001511	0.0228106	0.0467566	0.520932	0.934	NA	APP|BCL3|BOLL|C1QBP|CASP3|CCL5|CCN1|CD28|CDC123|CDK4|CDK5RAP1|CHRNA7|CIRBP|CLU|COA3|CPEB3|CTIF|DDX39B|DDX3X|DHX29|DHX36|DHX9|DNAJC3|EEF2|EFNA1|EIF2AK4|EIF2B5|EIF3C|EIF3D|EIF3E|EIF4A3|EIF5A|EIF5A2|EIF5AL1|EIF6|ELAVL1|EPHA4|ERBB2|FAM129A|FASTKD2|FASTKD3|FMR1|FXR1|FXR2|GSAP|GSK3A|GUF1|HABP4|HNRNPD|HNRNPL|IL6|IMPACT|ITGA2|JAKMIP1|KHDRBS1|LARP1|LARP4|LARP4B|LARP6|LIN28A|LRRTM3|MAPK1|MAPK3|METTL3|MIF4GD|MPV17L2|MRPS27|MTOR|NCK1|NCK2|NFE2L2|NGRN|NPM1|NSMAF|NSUN4|PABPC1|PAIP1|PASK|PICALM|PINK1|PIWIL2|PLA2G6|PLK3|POLDIP3|POLR2D|POLR2G|PPP1R15A|PRKCD|PRR16|PTAFR|PTK2B|RBM3|RBMS3|RHOA|RMND1|ROCK2|RPL26|RPL5|RPS27L|RPS4X|RPS6KB1|RPS6KB2|RPS9|RPUSD3|RPUSD4|RXRA|SAMD4A|SERP1|SMPD2|SMPD3|SOX4|TARBP2|THBS1|TNFRSF1A|TRMT10C|TRUB2|UCN|UHMK1|UPF3A|UPF3B|UQCC1|UQCC2|USP16|VIM|YBX3|YTHDF1|YTHDF2|YTHDF3|	DOWN	PW
vesicle-mediated transport to the plasma membrane	GO:0098876	83	82	1.17073	0.001526	0.0229427	0.174683	1	0.673	NA	AMN|ANK3|ANKRD27|ANKRD50|ARF1|ARF3|ARF4|ARF5|ARFGEF2|ARFRP1|ARHGAP44|ARL3|BBS1|BBS2|BLZF1|C16orf70|CCDC22|CCDC93|CLSTN1|COMMD1|CPLX1|DNM2|ENTR1|EXOC1|EXOC2|EXOC4|EXOC5|EXOC6|EXOC6B|GCC2|GGA1|GGA2|GGA3|GOLGA4|GOLGA7|GOLPH3|GOLPH3L|GOPC|GRIP1|GRIPAP1|KIF13A|KRT18|LLGL1|LRRC7|MACF1|MICALL1|NSF|NSG1|OPTN|OSBPL5|RAB10|RAB11A|RAB11B|RAB26|RAB31|RAB34|RAB8A|RABEP1|SCRIB|SEC16A|SNAP25|SNAP47|SNX17|SNX27|SNX31|SPTBN1|STEAP2|STX1B|STX3|STXBP6|SYS1|TRARG1|TRIM23|VAMP2|VAMP3|VAMP4|VAMP5|VAMP7|VPS26A|VPS29|VPS35|VPS39|	DOWN	PW
cell-cell junction organization	GO:0045216	123	123	0.596648	0.0003456	0.0233479	0.0102035	0.358894	0.823	NA	ACTN4|ANK2|APC|ARL2|ARVCF|CAMSAP3|CCM2|CD177|CD9|CDH1|CDH10|CDH11|CDH12|CDH13|CDH15|CDH17|CDH18|CDH19|CDH2|CDH20|CDH22|CDH24|CDH26|CDH3|CDH4|CDH5|CDH6|CDH7|CDH8|CDH9|CDHR3|CLDN1|CLDN19|CLDN5|CLDN6|CLDN9|CNTNAP1|CRB3|CSF1R|CTNNA1|CTNND1|CTNND2|CXADR|DLG1|DLG5|DSG1|DSG2|DSP|ECT2|EPB41L3|F11R|F2R|F2RL1|FBF1|FLCN|FRMPD2|FSCN1|GJA1|GJA4|GJA5|GJB1|GJB2|GJC1|GNPAT|GRHL1|GRHL2|HDAC7|HEG1|JUP|KIFC3|LIMS2|LSR|MARVELD2|MARVELD3|MICALL2|MPP5|MPP7|MTDH|MYADM|NF2|NFASC|NLGN2|NLGN4X|OCLN|PARD3|PARD6A|PARD6B|PARD6G|PDCD6IP|PERP|PKN2|PKP1|PKP2|PKP3|PKP4|PLEKHA7|POF1B|PRKCA|PRKCI|PRTN3|PTPRO|RAB13|RAMP2|RHOA|RHOC|SDK1|SDK2|SMAD3|SNAI2|SRF|STRN|TBCD|TGFB1|TGFB2|TGFB3|TJP1|TLN1|TLN2|TRPV4|UGT8|VCL|WDR1|WNT11|	UP	PW
regulation of smooth muscle contraction	GO:0006940	53	53	0.707527	0.0003821	0.0235654	0.003126	0.149476	0.881	NA	ABAT|ADA|ADORA1|ADORA2B|ADRA1A|ADRA1B|ADRA2A|ADRA2B|ADRA2C|ADRB2|ARHGAP42|ATP1A2|CALCRL|CAV1|CHRM2|CHRM3|CHRNA3|CHRNB4|CNN1|CTTN|DAPK3|DOCK4|DOCK5|EDN1|F2R|GHRL|GPER1|ITGA2|KCNB2|KCNMA1|KIT|MIR145|MYOCD|NMU|NMUR2|NPNT|NPY2R|OXTR|P2RX1|PLCE1|PRKG1|PROK2|PTAFR|PTGS2|RGS2|RHOA|SOD1|SPHK1|SRF|TACR1|TACR2|TACR3|TBXA2R|	UP	PW
endocrine system development	GO:0035270	99	98	0.618305	0.0003719	0.0236228	0.109336	0.967431	0.998	NA	AKT1|ALDH1A2|ANXA1|APOA1|ARID5B|ASCL1|BAK1|BMP2|BMP4|BMP5|BMP6|BMPR1A|BRAF|CDH1|CDK6|CDKN1C|CITED2|CREB1|CRH|CRKL|DKK3|DLL1|DRD2|DUOX2|EIF2AK3|ETS1|FGF10|FGF8|FOXE1|FOXO1|FSTL3|GATA2|GCM2|GHRHR|GIPR|GLI1|GLI2|HES1|HESX1|HNF4A|HOXA5|HOXD3|IL6|IL6R|INSM1|INSR|MAP2K1|MAPK1|MAPK3|MDK|MEN1|MSX1|NEUROD1|NF1|NKX2-2|NKX6-1|NKX6-2|NOG|NR0B1|ONECUT1|ONECUT2|PAX1|PAX4|PAX6|PAX8|PBX1|PDGFRA|PDPK1|PITX1|POU3F2|RAF1|RBPJ|RFX3|SALL1|SHH|SIDT2|SIX1|SIX3|SMAD2|SMAD3|SMO|SOX2|SOX3|SOX4|SOX9|SRD5A1|SRF|STRA6|TBX1|TBX19|TG|TGFBR1|THRA|THRB|TSPO|WNT11|WNT4|WNT5A|	UP	PW
exopeptidase activity	GO:0008238	98	98	0.618535	0.0003674	0.0236897	0.0009917	0.0680727	0.202	NA	ACE|ACE2|AEBP1|AGBL1|AGBL2|AGBL3|AGBL4|AGBL5|AGTPBP1|ANPEP|APEH|ASRGL1|BACE1|BLMH|C9orf3|CNDP1|CNDP2|CPA1|CPA4|CPB1|CPB2|CPD|CPE|CPM|CPN2|CPO|CPQ|CPVL|CPXM1|CPXM2|CPZ|CTSA|CTSH|CTSV|CTSZ|DNPEP|DPEP2|DPP10|DPP3|DPP4|DPP6|DPP7|DPP8|DPP9|ENPEP|ERAP1|ERAP2|F11|FAP|FOLH1|FOLH1B|GGH|GGT1|GGT2|GGT3P|GGT5|GGT6|GGT7|HPN|LAP3|LNPEP|LTA4H|METAP1|METAP1D|METAP2|MME|MMP14|MMP15|MMP16|MMP17|NAALAD2|NAALADL1|NPEPL1|NPEPPS|NUDT16|PEPD|PGPEP1|PHEX|PM20D2|PRCP|PREP|PREPL|PRSS16|RNPEP|RNPEPL1|SCPEP1|SCRN1|SCRN2|SCRN3|TPP1|TPP2|TRHDE|UCHL1|VASH1|VASH2|XPNPEP1|XPNPEP3|ZMPSTE24|	UP	PW
dorsal/ventral pattern formation	GO:0009953	64	64	0.676136	0.0003626	0.0237417	0.0203616	0.468428	0.848	NA	AIDA|ARL13B|ASCL1|BMP4|BMPR1A|BMPR1B|CHRD|CTNNB1|CXXC4|DISP1|DLL4|DMRT3|DSCAML1|EDN1|FBXL15|FGF8|FKBP8|FOXN4|GLI1|GLI2|GLI3|GREM1|GREM2|GSX2|HHIP|IFT122|IFT172|IFT52|INTU|LHX2|LMX1B|LRP4|MDFI|NBL1|NKX2-2|NKX6-1|NKX6-2|NOG|NOTO|OVOL2|PAX6|PAX7|PSEN1|PTCH1|RFX4|SENP2|SFRP1|SHH|SIX3|SMAD2|SMAD6|SMO|SOX1|SP8|SUFU|TBC1D32|TCTN1|TTC21B|TULP3|VAX2|WDR19|WNT3|WNT7A|WNT8B|	UP	PW
somitogenesis	GO:0001756	57	57	0.692421	0.0003583	0.0238299	0.008101	0.316302	0.837	NA	ABI1|ALDH1A2|AXIN2|BHLHE40|BHLHE41|BMPR1A|COBL|CRB2|DKK1|DLL1|DLL3|EP300|EPB41L5|FOXC1|FOXF1|HES1|HES2|HES4|HES5|HES6|HES7|KAT2A|KDM6A|LEF1|LFNG|LRP6|MED12|MEOX1|MEOX2|MESP1|MESP2|MIB1|NKX3-1|NLE1|NRARP|PALB2|PAX1|PCDH8|PLXNA2|POFUT1|POGLUT1|PRKDC|PSEN1|RBPJ|RIPPLY2|ROR2|SEMA3C|SFRP1|SFRP2|SMAD3|SMAD4|TBX6|TCAP|TMED2|WNT5A|XRCC2|ZEB2|	UP	PW
regulation of animal organ morphogenesis	GO:2000027	183	183	0.561495	0.0003814	0.023873	0.0714491	0.826325	0.998	NA	ABL1|ACVR1|AGT|AHI1|AJAP1|ANKRD6|AP2A1|AP2A2|AP2B1|AP2M1|AP2S1|AR|ARHGEF19|ARRB2|ASPN|BASP1|BAX|BCL2|BCOR|BMP2|BMP4|BMP7|BMPR1A|BMPR2|BTBD7|CARM1|CAV3|CD34|CDC42|CEACAM1|CELSR1|CELSR2|CELSR3|CFLAR|CHAD|CITED1|CITED2|CLTC|CNTF|CPB2|CSF1|CTHRC1|CTNNB1|DAAM1|DAB2|DACT1|DIO3|DKK1|DMRT3|DVL1|DVL2|DVL3|EDN1|ENAM|ENG|ESR1|ETV5|EYA1|FBXW7|FGF1|FGF10|FGF7|FGF8|FGFR1|FGFR2|FOXC1|FOXP2|FRS2|FZD1|FZD2|FZD3|FZD4|FZD5|FZD6|FZD7|GDNF|GLI1|GNG5|GPC3|GPC4|GPC6|GREM1|GRHL3|HES1|HGF|HNF1B|HOXB7|HPN|JAG1|LGR4|LIMS2|MAGED1|MAGI2|MED1|MED12|MESP1|MKS1|MLLT3|MSX1|MYC|NFIB|NKD1|NOG|NOTCH1|NPHP3|NTN4|PARD6A|PAX2|PAX8|PDGFA|PFN1|PHB2|PIM1|POR|PRICKLE1|PRICKLE2|PTK7|PTN|RAC1|RBPJ|RHOA|RNF207|ROBO1|ROBO2|ROR1|ROR2|RSPO2|RSPO3|RUNX2|RXRA|RYK|SAPCD2|SEC24B|SEMA3C|SFRP1|SFRP2|SHH|SIX1|SIX4|SMAD4|SMO|SMURF1|SMURF2|SNAI2|SOX17|SOX8|SOX9|SPRY1|SRSF6|STAT1|STOX1|SULF1|SULF2|TBX1|TBX2|TFAP2A|TGFB1|TGFB2|TGFB3|TGFBR1|TGFBR2|THRB|TIAM1|TNFAIP3|TNFRSF11B|TUG1|TWIST1|VANGL1|VANGL2|VDR|VEGFA|WNT1|WNT10A|WNT11|WNT2|WNT2B|WNT4|WNT5A|WNT6|WNT7A|WNT9B|XBP1|ZNRF3|	UP	PW
regulation of AMPA receptor activity	GO:2000311	24	24	1.46475	0.00162	0.0242772	0.025495	0.354597	0.734	NA	ADRB2|ARC|CACNG2|CACNG3|CACNG4|CACNG5|CACNG7|CACNG8|CNIH2|CNIH3|GSG1L|MAPK8IP2|MEF2C|MINK1|NLGN1|NLGN2|NLGN3|RELN|SHANK1|SHANK2|SHANK3|SHISA6|SHISA7|SHISA9|	DOWN	PW
forebrain generation of neurons	GO:0021872	59	59	1.21559	0.00167	0.0249329	0.001637	0.0422224	0.888	NA	ARX|ASCL1|ASPM|ATF5|ATP7A|AUTS2|BCL11B|CNTN2|CSF1R|DCLK2|DCT|DLX1|DLX2|DLX5|DRD1|DRD2|ERBB4|FEZF2|FGF8|FGFR1|FGFR2|GATA2|GLI3|GSX2|HES1|HES5|INHBA|LEF1|LHX6|METTL14|METTL3|NR2E1|NRP1|NRP2|NUMB|NUMBL|OGDH|PAX6|PLXNA3|POU3F4|RAC3|RAPGEF2|RHOA|ROBO1|ROBO2|SALL1|SALL3|SATB2|SEMA3A|SHANK3|SLC4A10|SLIT1|SLIT2|SLIT3|SOX1|TBR1|UBB|UQCRQ|WNT5A|	DOWN	PW
glutamine family amino acid catabolic process	GO:0009065	25	25	1.4619	0.001685	0.0250747	0.019575	0.305169	0.798	NA	ADHFE1|ALDH4A1|ARG1|ARG2|ASRGL1|DAO|DDAH1|DDAH2|FAH|GAD1|GAD2|GLS|GLS2|GLUD1|GLUD2|GLUL|GOT1|GOT2|NOS1|NOS2|NOS3|OAT|PADI4|PPAT|PRODH|	DOWN	PW
protein secretion	GO:0009306	129	129	1.10999	0.001709	0.0253371	0.0482839	0.532374	0.931	NA	ABCA1|ACVR2B|ADCYAP1|AGT|AIM2|ANXA1|ARFGAP3|ARL4D|BLOC1S3|BTN3A1|BTN3A2|C1QTNF5|CAMK2G|CANX|CARD11|CBLN1|CBLN4|CCR7|CD36|CD40LG|CHI3L1|COMP|COPG1|COPG2|CPLX1|CPLX3|CTAGE15|CTAGE6|CYB5R4|DMTN|DYSF|ENHO|ERP29|F2RL1|FAM3B|FKBP1B|FOXP1|GAL|GBP5|GNPTAB|GOLPH3|GPAM|HMGB1|HNF1A|HNF1B|IL1RAP|ILDR2|ITGAV|ITGB6|LCP2|LEP|LILRB1|LMF1|LTBP2|LYN|M6PR|MC4R|MCOLN2|MIA2|MIA3|MON1A|MTTP|MYO5A|NAGPA|NECAB3|NEUROD1|NLRC4|NLRP3|NOD2|NOS2|NOTCH1|NOX5|OLFM2|PAFAH1B1|PARK7|PCLO|PCSK5|PDIA4|PLEK|PNP|POU2F2|PREB|PTPRN|PTPRN2|RAB10|RAB11B|RAB11FIP2|RAB11FIP5|RAB15|RAB1A|RAB3A|RAB3B|RAB3C|RAB3D|RAB8A|RAB8B|RAF1|RAPGEF4|RBPJ|RCN3|RIMS2|S100A12|S100A13|SCG2|SEL1L|SLC30A8|SMAD2|SNCG|SNX19|STEAP3|STXBP3|SUCNR1|TACR2|TANGO2|TLR2|TLR4|TLR6|TMEM167A|TNFSF13B|TRAF3IP2|TRIM27|TVP23A|TVP23B|TVP23C|UBE2Q1|VGF|VIP|WLS|ZBTB7B|	DOWN	PW
metencephalon development	GO:0022037	92	92	1.15996	0.001734	0.02563	0.001265	0.034971	0.986	NA	AARS|ABAT|ABL1|AGTPBP1|AIF1|ARCN1|ASCL1|ATIC|ATP7A|ATRN|B4GALT2|BCL2|CBLN1|CDK5|CDK5R1|CDK5R2|CEND1|CKB|CLP1|CNTN1|CRK|CRKL|DAB1|DLL1|EZH2|FAIM2|FCGR2B|FOXC1|FOXP2|FZD4|GART|GLI1|GLI2|GNPAT|GRID2|GRIN1|HAP1|HERC1|HNRNPD|HSPA5|KAT2A|KCNC1|KIF14|KLHL1|KNDC1|LDB1|LPAR1|LRP6|MAP2K1|MDK|MECP2|MTPN|MYH10|MYO16|NAGLU|NANOS1|NEUROD1|NEUROD2|NLGN4X|OGDH|OPHN1|OTX1|PAK1|PPARGC1A|PROX1|PTBP2|PTN|PTPN11|PTPRS|RERE|RORA|RPGRIP1L|SCN5A|SCRIB|SDF4|SEC24B|SEMA4C|SERPINE2|SEZ6|SEZ6L|SMO|SPTBN2|SSTR1|SSTR2|SSTR3|TRNP1|TTBK2|UQCRQ|WNT1|WNT7A|XRCC1|ZNF365|	DOWN	PW
multicellular organismal signaling	GO:0035637	111	111	1.12829	0.001771	0.0260749	0.105327	0.865389	0.985	NA	AKAP9|ANK2|ANK3|ATP1A1|ATP1A2|ATP1A3|ATP1B1|ATP1B2|BIN1|CACNA1C|CACNA1D|CACNA1G|CACNA1H|CACNA1I|CACNA2D1|CACNB2|CACNG2|CACNG3|CACNG4|CACNG5|CACNG7|CACNG8|CAMK2D|CASQ2|CAV1|CHRM5|CHRNA1|CLCN1|CLDN19|CNTNAP1|CNTNAP2|CTNNA3|CXADR|DMRT3|DRD1|DRD5|DSC2|DSG2|DSP|FKBP1B|GJA1|GJA5|GJC1|GJC3|GPER1|GPR88|GRIK2|HCN4|JAM3|JUP|KCNA1|KCNA2|KCNA5|KCND2|KCND3|KCNE1|KCNE2|KCNE3|KCNE4|KCNH2|KCNJ2|KCNJ3|KCNJ5|KCNK1|KCNK15|KCNK3|KCNK6|KCNMB2|KCNMB3|KCNMB4|KCNN2|KCNQ1|MEF2A|MYH14|NFASC|NRCAM|NTRK2|NTRK3|NUP155|OTOA|P2RX1|P2RX3|P2RX4|PAFAH1B1|PKP2|PLN|PRKACA|RNF207|RYR2|S1PR1|SCN11A|SCN1A|SCN1B|SCN2A|SCN2B|SCN3A|SCN3B|SCN4A|SCN4B|SCN5A|SCN7A|SCN8A|SCN9A|SLC8A1|SLC9A1|SOD1|SPTBN4|TNNI3K|TRPM4|YWHAE|ZMPSTE24|	DOWN	PW
neuron cellular homeostasis	GO:0070050	31	31	1.39359	0.00181	0.026472	0.021395	0.318382	0.779	NA	ADORA1|ATP2B1|ATP2B2|ATP2B3|AUTS2|CACNA1D|CACNB2|CALB1|CALB2|CDK5|CHMP2B|CHRNA1|CLCN3|CNR1|CX3CL1|DCTN1|DNAJB2|FGGY|HAAO|HTR1B|IL6|MAP1A|NCS1|NELL2|P2RX1|P2RY1|PRKAA1|SCGN|SLC17A7|TAOK1|TYRO3|	DOWN	PW
purine ribonucleotide catabolic process	GO:0009154	31	31	1.39294	0.00181	0.0265633	0.003125	0.0743017	0.791	NA	ABCD1|ACAT1|ACOT7|AMPD3|HINT1|HPRT1|ITPA|MLYCD|NT5E|NUDT10|NUDT11|NUDT16|NUDT18|NUDT3|NUDT4|NUDT7|NUDT9|PDE10A|PDE1A|PDE2A|PDE4A|PDE4B|PDE4C|PDE4D|PDE5A|PDE7A|PDE7B|PDE8A|PDE8B|PDE9A|PRTFDC1|	DOWN	PW
extrinsic component of plasma membrane	GO:0019897	153	153	1.08504	0.001884	0.0274573	0.00378	0.0869669	0.824	NA	AAK1|AKAP9|ALOX15|ANXA1|ANXA2|APC|APC2|ATP2A2|BLK|CAV2|CDH1|CDH10|CDH11|CDH12|CDH13|CDH15|CDH17|CDH18|CDH19|CDH2|CDH20|CDH22|CDH24|CDH26|CDH3|CDH4|CDH5|CDH6|CDH7|CDH8|CDH9|CDHR3|CDK16|CNKSR2|CNR2|CRKL|CTNNA1|CTNNA2|CTNNB1|CTNND1|CUBN|CYLD|CYTH1|CYTH3|D2HGDH|DGKI|DLG4|DNAJA3|DTNA|EEA1|EPN3|ERRFI1|ESYT1|ESYT2|ESYT3|FARP1|FCN1|FER|FERMT2|FES|FGR|FMR1|FRK|FYN|GNA11|GNA12|GNA13|GNA14|GNA15|GNAI1|GNAI2|GNAI3|GNAL|GNAO1|GNAQ|GNAS|GNAT2|GNAZ|GNB1|GNG10|GNG11|GNG12|GNG13|GNG2|GNG3|GNG4|GNG5|GNG7|GNGT2|GRAMD1A|GYPC|HCK|HIP1|IQGAP1|JUP|KCNAB1|KCNAB2|KCNIP1|KPNA2|KRAS|LCK|LYN|MATK|MFGE8|NUMA1|NUMB|OLFM2|PCSK9|PHB|PICALM|PLG|PRSS27|PRSS50|PRSS8|PTK2B|PTK6|RACGAP1|RGS1|RGS8|RHOA|RS1|S100A10|S100A6|SCRIB|SCUBE1|SERPINE2|SHANK3|SMAD7|SNAP25|SNAP91|SNX18|SNX5|SNX9|SRC|ST14|STAC|STAC2|STAC3|STOML2|STXBP5|STYK1|SYAP1|SYTL1|SYTL2|SYTL3|TDGF1|TF|TGM3|TIAM1|USP50|USP8|WNT2|YES1|	DOWN	PW
regulation of embryonic development	GO:0045995	113	113	0.605583	0.0004522	0.0274933	0.114058	0.966995	0.99	NA	ADIPOQ|AMOT|APOA1|AR|BAG6|BMP4|BMP7|BMPR1A|CCSAP|CDK1|CELSR1|CLASP1|CLASP2|COL5A1|COL5A2|CRB2|CTNNB1|DAG1|DHX36|DKK1|DLL1|DMRT2|DVL1|DVL2|DVL3|E4F1|EHMT1|FAM129B|FGFR1|FUZ|FZD1|FZD2|FZD3|FZD7|GATA2|GCM1|GDNF|GORAB|GPR161|GRHL3|HES1|HES7|HNF1B|HNF4A|IGF1|IL10|INSR|KLF4|LAMA1|LAMA2|LAMA3|LAMA4|LAMA5|LFNG|MAP2K5|MAPK7|MBP|MESP1|MIR1-2|MKS1|MYADM|NFE2L2|NIPBL|NKD1|NODAL|NOTCH1|NPHP3|NRARP|OSR1|PAFAH1B1|PHLDB1|PHLDB2|PLCB1|POGLUT1|PRKACA|PRKACB|PTK7|RAB14|RACGAP1|RBM19|RNF207|RPS6KA6|SEC24B|SEPT7|SFRP1|SFRP2|SHH|SIX1|SIX4|SNAI1|SOX17|STK3|STK4|STOX1|SUFU|SULF1|TBX18|TBX2|TDG|TENM4|TGIF2|TRAF3IP1|TRIP12|TULP3|UTP25|VANGL2|WDPCP|WNK1|WNT1|WNT2|WNT2B|WNT4|WNT5A|	UP	PW
regulation of potassium ion transmembrane transport	GO:1901379	75	75	1.17876	0.001925	0.0278678	0.0285536	0.380953	0.877	NA	ABCC8|ACTN2|AKAP6|AKAP9|ALG10B|AMIGO1|ANK2|ANK3|ANO6|ATP1B1|ATP1B2|ATP1B3|BIN1|CAB39|CACNA1D|CASQ2|CAV1|CAV3|CD63|DLG1|DNM2|DPP10|DPP6|EDN3|FHL1|FLNA|GAL|KCNA1|KCNAB1|KCNAB2|KCNC1|KCNC2|KCNE1|KCNE2|KCNE3|KCNE4|KCNG1|KCNH2|KCNIP1|KCNIP2|KCNIP3|KCNIP4|KCNJ2|KCNMB1|KCNN2|KCNQ1|KCNRG|KCNS1|KCNS2|KEL|KLHL24|LRRC38|LRRC55|MIR1-2|NEDD4|NEDD4L|NETO1|NETO2|NOS1AP|NPPA|OPRK1|OXSR1|PRNP|PTEN|RGS4|RNF207|STK39|SUMO1|VAMP2|WNK1|WNK2|WNK3|WNK4|WWP2|YWHAE|	DOWN	PW
neuron projection membrane	GO:0032589	54	54	1.22957	0.001936	0.0279376	0.0867504	0.787228	0.819	NA	ADORA1|ADORA2A|AKAP5|ANK1|ATF4|ATP2B1|CNTNAP2|CUBN|DDN|EPB41L3|GABARAPL1|GABRA1|GABRA2|GABRA3|GABRA4|GABRA5|GABRA6|GABRE|GABRG1|GABRG2|GABRG3|GPER1|GRIA1|HPCA|INSR|ITGA8|KCNB1|KCNC1|KCNC2|KCNC3|KCNC4|KCNH1|KCNJ11|LAMP5|MAPT|MPP2|MYO1C|MYO1D|OPRD1|OPRM1|PALM|ROBO2|SGCE|SHISA6|SHISA7|SHISA9|SLC1A2|SPTBN1|TACR3|THY1|TRPV1|UNC5A|USH2A|WLS|	DOWN	PW
digestive system development	GO:0055123	119	119	0.591523	0.0004661	0.0279379	0.0247479	0.496826	0.995	NA	ACVR2B|ADA|AGR2|AHI1|ALDH1A2|ALX4|ASCL1|ASS1|BBS7|BCL2|BMP4|C1GALT1|CBFA2T2|CCDC103|CCDC39|CCDC40|CCKBR|CCNB1|CDKN1A|CDKN1C|CHD8|CLDN18|CLMP|COBL|COL3A1|CPS1|CRKL|CTNNB1|CYP1A1|DAB1|DACT1|DCHS1|DNAAF1|EDNRB|EGFR|EPB41L5|EPHB3|FAT4|FGF10|FGF9|FGFR2|FOXE1|FOXF1|FOXF2|FOXL1|GLI1|GLI2|GLI3|HIF1A|HIP1R|HLX|HNF1B|HOXA5|HRH2|ID2|IFT172|IGF2|INSR|ITGA6|ITGB4|KIT|KLF5|LGR4|MEGF8|MIXL1|MYOCD|NIPBL|NKX2-2|NODAL|NOTCH1|NPHP3|OTC|OVOL2|OXTR|PCSK5|PDGFC|PDGFRA|PKD1|PKDCC|PRDM1|PTK6|RARB|RARRES2|RB1|RBPMS2|RET|SALL1|SAV1|SCT|SFRP1|SFRP2|SHH|SLC4A2|SMAD2|SMAD3|SMO|SOX10|SOX11|SOX17|SPDEF|STRA6|TBX2|TCF7|TGFB1|TGFB2|TGFB3|TGFBR2|TP63|TYMS|VANGL2|VPS52|WDPCP|WDR19|WLS|WNT11|WNT5A|XBP1|YIPF6|ZIC3|	UP	PW
cell death in response to oxidative stress	GO:0036473	21	21	1.50839	0.001925	0.0279618	0.030645	0.397638	0.606	NA	ARL6IP5|BCL2|CYP1B1|DIABLO|ENDOG|GBA|GPX1|GSKIP|JAK2|MAP3K5|MELK|PDCD10|PDK1|PML|PRKCD|PRODH|RNF112|SIGMAR1|STK24|STK25|ZNF622|	DOWN	PW
protein localization to mitochondrion	GO:0070585	71	71	1.1772	0.002022	0.028881	0.238914	1	0.795	NA	AGK|AIP|AKT1|BAD|BAX|BCL2L11|BID|BMF|CALM1|CALM3|CHCHD4|COX18|DDIT3|DNAJA1|DNAJC15|DNAJC19|DNLZ|DNM1L|FBXO7|FIS1|GDAP1|GRPEL1|GRPEL2|HK1|HK2|HSP90AA1|HSPA4|HSPD1|IMMP1L|IMMP2L|LRRK2|MARCH5|MFF|MFN2|MGARP|MIPEP|MOAP1|MTCH2|NDUFA13|OXA1L|PAM16|PINK1|PITRM1|PMAIP1|PMPCA|PMPCB|ROMO1|SAMM50|SLC25A6|TIMM10|TIMM10B|TIMM13|TIMM17A|TIMM17B|TIMM21|TIMM22|TIMM23B|TIMM44|TIMM50|TIMM8B|TIMM9|TOMM20|TOMM20L|TOMM22|TOMM34|TOMM40|TOMM40L|TOMM5|TOMM7|TSPO|UQCRC2|	DOWN	PW
regulation of axon regeneration	GO:0048679	21	21	1.50264	0.00201	0.0289005	0.006765	0.136454	0.726	NA	BRAF|CERS2|CNTF|EPHA4|FKBP1B|INPP5F|KLF4|LRIG2|MAP2K1|NDEL1|NTRK3|PTEN|PTPRF|PTPRS|RGMA|RTN4R|RTN4RL1|SCARF1|SPP1|STK24|TNR|	DOWN	PW
precatalytic spliceosome	GO:0071011	32	32	1.31235	0.002046	0.0289295	0.137737	0.977017	0.0923	NA	IK|LSM2|LSM3|LSM4|LSM5|LSM6|LSM7|MFAP1|PRPF3|PRPF31|PRPF38A|PRPF38B|PRPF4|PRPF6|PRPF8|SART1|SF3B1|SF3B3|SF3B5|SMU1|SNRPA1|SNRPB|SNRPB2|SNRPD1|SNRPD2|SNRPD3|SNRPE|SNRPF|SNRPG|TXNL4A|WBP4|ZMAT2|	DOWN	PW
regulation of potassium ion transport	GO:0043266	88	88	1.15555	0.00202	0.0289494	0.0116672	0.208637	0.987	NA	ABCC8|ACTN2|ADORA1|ADRA2A|AKAP6|AKAP9|ALG10B|AMIGO1|ANK2|ANK3|ANO6|ATF4|ATP1B1|ATP1B2|ATP1B3|BIN1|CAB39|CACNA1D|CASQ2|CAV1|CAV3|CD63|DLG1|DNM2|DPP10|DPP6|DRD1|DRD2|EDN3|FHL1|FLNA|GAL|GCK|HTR2A|KCNA1|KCNA5|KCNAB1|KCNAB2|KCNC1|KCNC2|KCNE1|KCNE2|KCNE3|KCNE4|KCNG1|KCNH2|KCNIP1|KCNIP2|KCNIP3|KCNIP4|KCNJ2|KCNMB1|KCNN2|KCNQ1|KCNRG|KCNS1|KCNS2|KEL|KIF5B|KLHL24|LRRC38|LRRC55|MIR1-2|NEDD4|NEDD4L|NETO1|NETO2|NOS1|NOS1AP|NOS3|NPPA|OPRK1|OXSR1|PRNP|PTEN|PTK2B|RGS4|RNF207|STK39|SUMO1|VAMP2|VIP|WNK1|WNK2|WNK3|WNK4|WWP2|YWHAE|	DOWN	PW
potassium ion transport	GO:0006813	151	151	1.09383	0.002034	0.0289495	0.0811808	0.746233	0.79	NA	ABCC8|ABCC9|AQP1|ATP1A1|ATP1A2|ATP1A3|ATP1A4|ATP1B1|ATP1B2|ATP1B3|ATP4A|CDK2|CDKN1B|CHP1|FXYD1|FXYD2|FXYD3|GJA5|HCN1|HCN2|HCN3|HCN4|HPN|KCNA1|KCNA2|KCNA3|KCNA4|KCNA5|KCNA6|KCNA7|KCNAB1|KCNAB2|KCNAB3|KCNB1|KCNB2|KCNC1|KCNC2|KCNC3|KCNC4|KCND1|KCND2|KCND3|KCNE1|KCNE2|KCNE3|KCNE4|KCNF1|KCNG1|KCNG2|KCNG3|KCNG4|KCNH1|KCNH2|KCNH3|KCNH4|KCNH5|KCNH6|KCNH7|KCNH8|KCNIP1|KCNIP2|KCNIP3|KCNIP4|KCNJ1|KCNJ10|KCNJ11|KCNJ12|KCNJ13|KCNJ14|KCNJ15|KCNJ16|KCNJ2|KCNJ3|KCNJ4|KCNJ5|KCNJ6|KCNJ8|KCNJ9|KCNK1|KCNK10|KCNK12|KCNK13|KCNK15|KCNK17|KCNK2|KCNK3|KCNK4|KCNK6|KCNK7|KCNK9|KCNMA1|KCNMB1|KCNMB2|KCNMB3|KCNMB4|KCNN1|KCNN2|KCNN3|KCNN4|KCNQ1|KCNQ2|KCNQ3|KCNQ4|KCNQ5|KCNS1|KCNS2|KCNS3|KCNT1|KCNT2|KCNV1|KCNV2|LRRC38|LRRC55|MTMR6|NALCN|NSF|P2RY12|PKD2|PKD2L1|REST|SLC12A1|SLC12A2|SLC12A3|SLC12A4|SLC12A5|SLC12A6|SLC12A7|SLC12A8|SLC12A9|SLC1A3|SLC24A2|SLC24A3|SLC24A4|SLC24A5|SLC9A1|SLC9A2|SLC9A3|SLC9A4|SLC9A5|SLC9A6|SLC9A7|SLC9A8|SLC9A9|SLC9C1|SLC9C2|SNAP25|TMEM175|TMEM38A|TMEM38B|TSC1|VPS4B|	DOWN	PW
insulin secretion	GO:0030073	33	33	1.31238	0.002045	0.0290052	0.0443649	0.504858	0.718	NA	ACVR2B|ADCYAP1|ANXA1|CAMK2G|CPLX1|CPLX3|CYB5R4|ENHO|FAM3B|FKBP1B|GAL|HNF1A|HNF1B|ILDR2|LEP|MC4R|MYO5A|NEUROD1|PARK7|PCLO|PTPRN|PTPRN2|RAB11B|RAB11FIP2|RAB11FIP5|RAF1|RAPGEF4|RIMS2|SLC30A8|SMAD2|SNX19|STXBP3|VGF|	DOWN	PW
response to amyloid-beta	GO:1904645	36	36	1.2923	0.002123	0.0299208	0.013177	0.227973	0.869	NA	ADRB2|AGER|APP|ATP1A3|BACE1|CACNA1A|CACNA1B|CACNA2D1|CACNB1|CASP4|CD36|CDK5|CHRNA7|DNM1|EPHA4|FCGR2B|FOXO3|FPR2|FYN|GRIN1|GRIN2A|GRM5|GSK3B|IGF1|IGF1R|LGMN|LRP1|NAMPT|NGFR|NTRK1|PARP1|PRNP|PSEN1|RAMP3|TLR4|TLR6|	DOWN	PW
specific granule lumen	GO:0035580	52	52	1.22568	0.00215	0.0302017	0.0005702	0.0183846	0.702	NA	ACAA1|AOC1|ARG1|ARMC8|B2M|BPI|CANT1|CEP290|CFP|CHI3L1|CHIT1|CNN2|CTSD|CTSZ|CXCL1|CYFIP1|DNASE1L1|DOCK2|ERP44|FRK|GGH|GHDC|GSDMD|HP|HPSE|ILF2|JUP|KPNB1|LRG1|LRRC7|LTF|LYZ|MMP8|NEU1|NFKB1|NIT2|OLFM4|ORM2|OSCAR|PDXK|PGLYRP1|PTPN6|PTX3|QPCT|QSOX1|RAB27A|SLPI|SPTAN1|TCN1|TIMP2|TOLLIP|VCL|	DOWN	PW
region of cytosol	GO:0099522	24	24	1.44676	0.002165	0.03031	0.04005	0.474799	0.783	NA	BAIAP2|CALB1|CTBP2|DAG1|DBN1|EIF4A3|EIF4E|FBXO45|HOMER1|HSPA8|HTT|LRRK2|MTOR|NCS1|NEDD4|PIN1|PLCB3|PPP3CC|PRKCB|PRKCG|PTEN|SH3GL2|STXBP5|TRIM9|	DOWN	PW
negative regulation of protein polymerization	GO:0032272	63	63	1.19469	0.00219	0.0304604	0.0417125	0.491769	0.743	NA	ADD1|ADD2|ADD3|ARFGEF1|AVIL|BBS4|CAPG|CAPZA1|CAPZA2|CAPZB|CLIP3|DMTN|DYRK1A|EML2|EPS8|FHOD3|FKBP4|GSN|HIP1R|KANK1|KANK3|KANK4|LMOD1|LMOD2|LMOD3|MAP2|MAPRE1|MIR214|MKKS|MYADM|PFN1|PFN2|PFN4|PRKCD|RDX|SCIN|SLIT2|SNCA|SPTAN1|SPTB|SPTBN1|SPTBN2|SPTBN4|SPTBN5|STMN1|STMN2|TBCD|TMOD1|TMOD2|TMOD3|TMOD4|TMSB10|TMSB15A|TMSB15B|TMSB4X|TMSB4Y|TRIOBP|TUBB4A|TWF1|TWF2|VDAC2|VIL1|VILL|	DOWN	PW
multi-organism behavior	GO:0051705	62	61	1.20616	0.002187	0.0305214	0.0623525	0.621481	0.839	NA	ANXA7|APP|ATXN1|ATXN1L|AVPR1A|BBS4|BRINP1|CHD8|CHRNB2|CIC|CLN8|CNTFR|CNTNAP2|CRHBP|CX3CR1|DACH1|DERL2|DNAJC9|DRD4|DVL1|EIF4EBP2|GAD1|GCNT4|GLS|GNB1L|GRID1|GRIN1|GRPR|KALRN|KIRREL3|MAPK8IP2|MECP2|MKKS|MSS51|MTOR|NLGN3|NLGN4X|NLGN4Y|NPAS4|NR2E1|NRXN1|NRXN2|NRXN3|OXTR|PCM1|PENK|PEX13|POU4F1|PPP3CB|PTCHD1|PTEN|SHANK1|SHANK2|SHANK3|SLC6A4|TBX1|TH|UBE2Q1|UBR3|UCN|VPS13A|	DOWN	PW
cell-cell junction assembly	GO:0007043	95	95	0.611758	0.0005238	0.0309613	0.0129809	0.400338	0.745	NA	ACTN4|ANK2|APC|ARL2|ARVCF|CD9|CDH1|CDH10|CDH11|CDH12|CDH13|CDH15|CDH17|CDH18|CDH19|CDH2|CDH20|CDH22|CDH24|CDH26|CDH3|CDH4|CDH5|CDH6|CDH7|CDH8|CDH9|CDHR3|CLDN1|CLDN19|CLDN5|CNTNAP1|CRB3|CTNNA1|CTNND1|CTNND2|DLG1|DLG5|DSG1|ECT2|EPB41L3|F11R|FBF1|FLCN|FRMPD2|FSCN1|GJA1|GJA4|GJA5|GJB1|GJB2|GJC1|GNPAT|GRHL2|HDAC7|HEG1|JUP|LSR|MARVELD2|MARVELD3|MICALL2|MPP5|MPP7|MTDH|NFASC|OCLN|PARD3|PARD6A|PARD6B|PARD6G|PDCD6IP|PKN2|PKP1|PKP2|PKP3|PKP4|POF1B|PRKCA|PRKCI|PTPRO|RAB13|RAMP2|RHOA|RHOC|SRF|STRN|TBCD|TJP1|TLN1|TLN2|TRPV4|UGT8|VCL|WDR1|WNT11|	UP	PW
protein-lipid complex remodeling	GO:0034368	21	21	1.49325	0.002235	0.0309842	0.007605	0.148472	0.797	GO:0034369|plasma lipoprotein particle remodeling,	ABCA5|ABCG1|AGT|ALB|APOA1|APOB|APOC1|APOC2|APOE|APOM|CETP|LCAT|LIPC|LIPG|LPA|LPL|MPO|PLA2G5|PLA2G7|PLTP|SCARB1|	DOWN	PW
plasma lipoprotein particle remodeling	GO:0034369	21	21	1.49325	0.002235	0.0309842	0.007605	0.148472	0.797	GO:0034368|protein-lipid complex remodeling,	ABCA5|ABCG1|AGT|ALB|APOA1|APOB|APOC1|APOC2|APOE|APOM|CETP|LCAT|LIPC|LIPG|LPA|LPL|MPO|PLA2G5|PLA2G7|PLTP|SCARB1|	DOWN	PW
mesenchyme development	GO:0060485	184	184	0.556358	0.0005442	0.0312987	0.0817923	0.872451	0.991	NA	ACTA1|ACTA2|ACTC1|ACTG2|ACVR1|ACVRL1|ADAM15|ALDH1A2|AMER1|AMH|ANXA6|BASP1|BCL2|BMP2|BMP4|BMP5|BMP7|BMPR1A|BMPR2|BNC2|CFL1|CITED2|CORO1C|CRELD1|CTNNB1|CUL7|CYP26C1|DAND5|DCHS1|DDX17|DDX5|DLG5|DLL3|EDN1|EDN3|EDNRA|EDNRB|EFNA1|EFNB1|ENG|EPB41L5|ERBB3|ERBB4|EXOC4|FAM172A|FAM83D|FBXL17|FGF10|FGF8|FGF9|FGFR1|FGFR2|FN1|FOXC1|FOXD1|FOXF1|FOXF2|FOXH1|FRZB|GDNF|GSK3B|HAS2|HES1|HEY1|HEY2|HEYL|HGF|HIF1A|HMGA2|HNRNPAB|HOXA5|HTR2B|JAG1|KBTBD8|KITLG|KLHL12|LAMA5|LEF1|LIMS1|LOXL2|LOXL3|LRP6|MAPK1|MAPK3|MDM2|MEF2C|MEOX1|MESP1|MSX1|MSX2|NEDD4|NODAL|NOG|NOLC1|NOS3|NOTCH1|NRG1|NRP1|NRP2|NUP133|OLFM1|OSR1|OVOL2|PAX1|PAX2|PDCD4|PDCD6|PDGFRB|PEF1|PHACTR4|PKD2|POGLUT1|PTK7|RANBP3L|RBM24|RBPJ|RDH10|RET|ROBO1|ROBO2|RTN4|S100A4|SEMA3A|SEMA3B|SEMA3C|SEMA3D|SEMA3E|SEMA3F|SEMA3G|SEMA4A|SEMA4B|SEMA4C|SEMA4D|SEMA4F|SEMA4G|SEMA5A|SEMA5B|SEMA6A|SEMA6B|SEMA6C|SEMA6D|SEMA7A|SFRP1|SFRP2|SHH|SIX1|SIX4|SMAD2|SMAD3|SMAD4|SMO|SNAI1|SNAI2|SOX10|SOX11|SOX8|SOX9|SPRY1|STAT1|TAPT1|TBX1|TBX2|TCOF1|TEAD2|TGFB1|TGFB2|TGFBR1|TGFBR2|TGFBR3|TMEM100|TRIM28|TWIST1|WNT10A|WNT11|WNT16|WNT2|WNT4|WNT5A|WNT8A|WWTR1|YAP1|ZEB2|ZFP36L1|ZFPM2|	UP	PW
ear development	GO:0043583	182	182	0.55644	0.0005412	0.0315515	0.10584	0.954352	0.973	NA	ABR|AHI1|ALDH1A3|ANP32B|ATG5|ATP6V1B1|ATP8A2|BCL2|BCL2L11|BCR|BMP2|BMP4|BMP5|BMPER|C1QB|C1QTNF5|CCM2|CCNA2|CDH23|CDKN1B|CEBPA|CELSR1|CEP290|CHD7|CHRNA10|CLRN1|COL11A1|COL2A1|CTHRC1|CXCL14|CYTL1|DCHS1|DDR1|DLL1|DLX5|DLX6|DUOX2|DVL1|DVL2|ECE1|EDN1|EPHB2|ESRRB|EYA1|FAT4|FGF10|FGF20|FGF8|FGF9|FGFR1|FGFR2|FREM2|FRZB|FZD2|FZD3|FZD6|GABRA5|GABRB2|GABRB3|GATA2|GJB2|GJB6|GLI2|GLI3|GRHL3|HES1|HES5|HEY2|HPCA|HPN|IFT20|IFT27|IFT88|INSIG1|INSIG2|ITGA8|JAG1|JAG2|KCNK2|KCNK3|KCNQ1|KCNQ4|LGR5|LIN7A|LRIG1|LRIG3|LRP10|LRTOMT|MAF|MAFB|MAPK1|MAPK3|MAPKAPK2|MCM2|MCOLN3|MKS1|MPV17|MSX1|MYO15A|MYO3A|MYO3B|MYO7A|NAGLU|NEUROD1|NIPBL|NOG|NOTCH1|NR4A3|NTN1|NTRK3|OC90|OPA1|OSR1|OSR2|OTOP1|OTX1|PAFAH1B1|PAX2|PAX8|PCDH15|PDGFRB|PDZD7|POU3F4|PRKRA|PROX1|PRRX1|PSAP|PTK7|PTPN11|RBPJ|RDH10|ROR1|ROR2|RPGRIP1L|RPL38|SALL1|SCRIB|SDC4|SEC24B|SHH|SHROOM2|SIX1|SIX4|SLC17A8|SLC25A27|SLC26A5|SLC44A4|SLC4A7|SLC9A3R1|SLITRK6|SOBP|SOD1|SOX2|SOX9|SPARC|SPRY2|STOX1|STRA6|STRC|TBX1|TCAP|TFAP2A|TGFB1|TGFB2|TGFB3|TMC1|TMIE|TPRN|TRIOBP|TRIP11|TSHZ1|TWIST1|USH1C|USH1G|USH2A|VANGL2|WDPCP|WDR19|WNT1|WNT5A|ZEB1|ZIC1|	UP	PW
organellar ribosome	GO:0000313	84	84	1.15119	0.002344	0.0323922	0.30673	1	0.000589	GO:0005761|mitochondrial ribosome,	C12orf65|CHCHD1|DAP3|MALSU1|MPV17L2|MRPL10|MRPL11|MRPL12|MRPL13|MRPL14|MRPL15|MRPL16|MRPL17|MRPL18|MRPL19|MRPL2|MRPL20|MRPL21|MRPL22|MRPL23|MRPL24|MRPL27|MRPL28|MRPL3|MRPL30|MRPL32|MRPL33|MRPL34|MRPL35|MRPL36|MRPL37|MRPL38|MRPL39|MRPL4|MRPL40|MRPL41|MRPL42|MRPL43|MRPL44|MRPL45|MRPL46|MRPL47|MRPL48|MRPL49|MRPL50|MRPL51|MRPL52|MRPL53|MRPL54|MRPL55|MRPL9|MRPS10|MRPS11|MRPS12|MRPS14|MRPS15|MRPS16|MRPS17|MRPS18A|MRPS18B|MRPS18C|MRPS2|MRPS21|MRPS22|MRPS24|MRPS26|MRPS27|MRPS28|MRPS30|MRPS31|MRPS33|MRPS34|MRPS35|MRPS36|MRPS5|MRPS6|MRPS7|MRPS9|MTG1|MTG2|NDUFA7|NDUFAB1|NSUN3|NSUN4|	DOWN	PW
mitochondrial ribosome	GO:0005761	84	84	1.15119	0.002344	0.0323922	0.30673	1	0.000648	GO:0000313|organellar ribosome,	C12orf65|CHCHD1|DAP3|MALSU1|MPV17L2|MRPL10|MRPL11|MRPL12|MRPL13|MRPL14|MRPL15|MRPL16|MRPL17|MRPL18|MRPL19|MRPL2|MRPL20|MRPL21|MRPL22|MRPL23|MRPL24|MRPL27|MRPL28|MRPL3|MRPL30|MRPL32|MRPL33|MRPL34|MRPL35|MRPL36|MRPL37|MRPL38|MRPL39|MRPL4|MRPL40|MRPL41|MRPL42|MRPL43|MRPL44|MRPL45|MRPL46|MRPL47|MRPL48|MRPL49|MRPL50|MRPL51|MRPL52|MRPL53|MRPL54|MRPL55|MRPL9|MRPS10|MRPS11|MRPS12|MRPS14|MRPS15|MRPS16|MRPS17|MRPS18A|MRPS18B|MRPS18C|MRPS2|MRPS21|MRPS22|MRPS24|MRPS26|MRPS27|MRPS28|MRPS30|MRPS31|MRPS33|MRPS34|MRPS35|MRPS36|MRPS5|MRPS6|MRPS7|MRPS9|MTG1|MTG2|NDUFA7|NDUFAB1|NSUN3|NSUN4|	DOWN	PW
regulation of catecholamine secretion	GO:0050433	49	49	1.24137	0.002353	0.0324042	0.0309946	0.400951	0.862	NA	ABAT|ADORA2A|ADRA2A|ADRA2B|ADRA2C|AGT|CARTPT|CHGA|CHRNA4|CHRNA6|CHRNB2|CNR1|CRH|CXCL12|DRD2|DTNBP1|FGF20|GDNF|HRH3|HTR1B|HTR2A|KCNA2|KCNB1|NPY2R|OPRK1|OXTR|P2RY1|P2RY12|PINK1|SNCA|SNCG|STX1A|SYT1|SYT10|SYT11|SYT12|SYT13|SYT15|SYT17|SYT2|SYT3|SYT4|SYT5|SYT6|SYT7|SYT8|SYT9|UCN|VIP|	DOWN	PW
mitochondrial gene expression	GO:0140053	129	129	1.10227	0.002363	0.0324419	0.426211	1	0.00942	NA	AARS2|AURKAIP1|CDK5RAP1|CHCHD1|DAP3|DARS2|EARS2|ELAC2|ERAL1|FASTKD5|FOXO3|GADD45GIP1|GARS|GATC|GFM1|GFM2|HARS|HSD17B10|IARS2|KIAA0391|LARS2|MRPL1|MRPL10|MRPL11|MRPL12|MRPL13|MRPL14|MRPL15|MRPL16|MRPL17|MRPL18|MRPL19|MRPL2|MRPL20|MRPL21|MRPL22|MRPL23|MRPL24|MRPL27|MRPL28|MRPL3|MRPL30|MRPL32|MRPL33|MRPL34|MRPL35|MRPL36|MRPL37|MRPL38|MRPL39|MRPL4|MRPL40|MRPL41|MRPL42|MRPL43|MRPL44|MRPL45|MRPL46|MRPL47|MRPL48|MRPL49|MRPL50|MRPL51|MRPL52|MRPL53|MRPL54|MRPL55|MRPL9|MRPS10|MRPS11|MRPS12|MRPS14|MRPS15|MRPS16|MRPS17|MRPS18A|MRPS18B|MRPS18C|MRPS2|MRPS21|MRPS22|MRPS23|MRPS24|MRPS25|MRPS26|MRPS27|MRPS28|MRPS30|MRPS31|MRPS33|MRPS34|MRPS35|MRPS36|MRPS5|MRPS6|MRPS7|MRPS9|MRRF|MTIF2|MTIF3|MTO1|MTRF1|MTRF1L|NDUFA7|NOA1|OXA1L|PNPT1|POLRMT|PPARGC1B|PTCD3|PUS1|QRSL1|RARS2|SLC25A33|SUPV3L1|TARS2|TBRG4|TEFM|TFAM|TFB2M|TRIT1|TRMT10C|TRMT5|TRMT61B|TRNT1|TSFM|TUFM|WARS2|YARS2|	DOWN	PW
neuron projection cytoplasm	GO:0120111	81	81	1.15759	0.002374	0.0324835	0.270555	1	0.884	NA	ABHD12|ABHD13|ADA|AP3B1|AP3B2|AP3D1|AP3M1|AP3M2|AP3S1|AP3S2|BAIAP2|BLOC1S1|BLOC1S2|BLOC1S3|BLOC1S4|BLOC1S5|BLOC1S6|CANX|CDKL5|DLG2|DLG4|DST|DTNBP1|DYNLL1|FLOT2|FMR1|GABARAPL1|GRIK2|GRIK3|HAP1|HIF1A|HIP1R|HNRNPU|HPCA|HSPB1|KCNAB1|KIF17|KIF1A|KIF1B|KIF1C|KIF3A|KIF3B|KIF4A|KIF5A|KIF5B|KIF5C|KLHL17|LRRK2|MAP1A|MAP2|MAP2K4|MAPK1|MAPK8IP3|MAPT|MGARP|NDEL1|NEFL|OPA1|OPRM1|PAFAH1B1|PQBP1|PURA|RAB21|RAB27B|RANGAP1|SFPQ|SNAPIN|SOD1|SPAST|SPG7|SYBU|TERF2|TMEM108|TRAK1|TRAK2|TRIM46|UCHL1|UHMK1|WASF1|WLS|ZC3H14|	DOWN	PW
pituitary gland development	GO:0021983	32	32	0.772589	0.0005752	0.0326381	0.122984	0.976533	0.831	NA	ALDH1A2|BMP2|BMP4|BMPR1A|CDH1|CREB1|DRD2|DUOX2|ETS1|FGF10|FGF8|GATA2|GHRHR|GLI1|GLI2|HES1|HESX1|MSX1|NOG|NR0B1|PAX6|PITX1|POU3F2|RBPJ|SALL1|SIX3|SOX2|SOX3|SRD5A1|TBX19|WNT4|WNT5A|	UP	PW
micro-ribonucleoprotein complex	GO:0035068	54	53	0.695646	0.0005955	0.0333484	0.154972	1	0.00342	NA	AGO1|AGO2|AGO3|AGO4|DHX9|DICER1|H19|LL22NC03-63E9.3|MEG3|MIR1-2|MIR128-1|MIR137HG|MIR142|MIR145|MIR146A|MIR149|MIR151A|MIR155HG|MIR17HG|MIR186|MIR194-2|MIR199B|MIR214|MIR22HG|MIR24-2|MIR29A|MIR302B|MIR370|MIR374B|MIR491|MIR519A2|MIR550A1|MIR569|MIR573|MIR575|MIR578|MIR600HG|MIR621|MIR628|MIR648|MIR657|MIR661|MIR663A|MIR770|MIR874|MIR920|MIR940|NEAT1|TARBP2|TNRC6A|TNRC6B|TNRC6C|XPO5|	UP	PW
nucleotide catabolic process	GO:0009166	101	101	1.13507	0.002475	0.03376	0.006161	0.127902	0.988	NA	ABCD1|ACAT1|ACOT7|ADA|ADPGK|ALDOA|ALDOB|ALDOC|AMPD3|ASPDH|BPGM|CNP|DCTPP1|DERA|DHTKD1|DNPH1|DUT|ENO1|ENO2|ENO3|ENO4|ENTPD4|GALK1|GAPDH|GAPDHS|GCK|GDA|GPI|GPX1|HINT1|HK1|HK2|HK3|HKDC1|HPRT1|ITPA|LDHA|MBD4|MLYCD|NEIL1|NEIL2|NT5C|NT5C1A|NT5C1B|NT5C2|NT5E|NT5M|NTHL1|NUDT1|NUDT10|NUDT11|NUDT12|NUDT15|NUDT16|NUDT17|NUDT18|NUDT3|NUDT4|NUDT7|NUDT9|OGDH|OGDHL|OGG1|PDE10A|PDE1A|PDE2A|PDE4A|PDE4B|PDE4C|PDE4D|PDE5A|PDE7A|PDE7B|PDE8A|PDE8B|PDE9A|PFKFB1|PFKFB2|PFKL|PFKM|PFKP|PGAM1|PGAM2|PGAM4|PGK1|PGM1|PGM2L1|PKLR|PKM|PNP|PRKAG3|PRTFDC1|SAMHD1|SMUG1|TDG|TPI1|UNG|UPP1|UPP2|VCP|XDH|	DOWN	PW
social behavior	GO:0035176	48	48	1.23902	0.002495	0.0339292	0.0423012	0.493244	0.796	GO:0051703|intraspecies interaction between organisms,	ANXA7|ATXN1|ATXN1L|AVPR1A|BBS4|BRINP1|CHD8|CHRNB2|CIC|CLN8|CNTNAP2|CX3CR1|DNAJC9|DRD4|DVL1|EIF4EBP2|GAD1|GNB1L|GRID1|GRIN1|GRPR|KALRN|MAPK8IP2|MECP2|MKKS|MSS51|MTOR|NLGN3|NLGN4X|NLGN4Y|NPAS4|NR2E1|NRXN1|NRXN2|NRXN3|OXTR|PCM1|PPP3CB|PTCHD1|PTEN|SHANK1|SHANK2|SHANK3|SLC6A4|TBX1|TH|UCN|VPS13A|	DOWN	PW
intraspecies interaction between organisms	GO:0051703	48	48	1.23902	0.002495	0.0339292	0.0423012	0.493244	0.796	GO:0035176|social behavior,	ANXA7|ATXN1|ATXN1L|AVPR1A|BBS4|BRINP1|CHD8|CHRNB2|CIC|CLN8|CNTNAP2|CX3CR1|DNAJC9|DRD4|DVL1|EIF4EBP2|GAD1|GNB1L|GRID1|GRIN1|GRPR|KALRN|MAPK8IP2|MECP2|MKKS|MSS51|MTOR|NLGN3|NLGN4X|NLGN4Y|NPAS4|NR2E1|NRXN1|NRXN2|NRXN3|OXTR|PCM1|PPP3CB|PTCHD1|PTEN|SHANK1|SHANK2|SHANK3|SLC6A4|TBX1|TH|UCN|VPS13A|	DOWN	PW
membrane fusion	GO:0061025	114	113	1.11921	0.002519	0.0341494	0.350781	1	0.925	NA	ANKFY1|ANXA7|ATG7|BET1|BET1L|BNIP1|C2CD5|CALR|CAV2|CCR5|CD4|CD9|CHMP2B|CHMP3|CHP1|CXCR4|DCSTAMP|DNM1L|DNM1P34|DYSF|EEA1|EQTN|FOLR2|GAS6|GCA|GNAI3|GOSR1|GOSR2|HACE1|HYAL2|IZUMO1|LRMP|MFN1|MX1|MX2|NAPA|NAPG|NKD2|NSF|NSFL1C|OPA1|OTOF|PPIA|PRRT2|RAB20|RAB34|RAB39A|RAB7A|RAB8A|RAB8B|RABEP1|RABIF|RIMS1|ROPN1B|SAMD9|SAMD9L|SEC22B|SERPINA5|SNAP23|SNAP25|SNAP29|SNAP47|SNAPIN|SPACA3|SPESP1|SPG11|STX10|STX11|STX12|STX16|STX17|STX18|STX19|STX1A|STX1B|STX2|STX3|STX4|STX5|STX6|STX7|STX8|SYT4|SYT7|TAP1|TAP2|TAPBP|TGFBRAP1|TIE1|TMEM175|TRARG1|TSNARE1|UBXN2A|UBXN2B|USO1|UVRAG|VAMP1|VAMP2|VAMP3|VAMP4|VAMP7|VAPA|VAV3|VCPIP1|VPS11|VPS33B|VPS39|VPS41|VPS4A|VPS8|VTI1A|VTI1B|YKT6|	DOWN	PW
inorganic anion transmembrane transporter activity	GO:0015103	146	146	0.570457	0.0006458	0.0343555	0.0298517	0.549996	0.779	NA	ABCC1|ABCC10|ABCC11|ABCC2|ABCC3|ABCC4|ABCC5|ABCC6|ABCC9|ADAMTS8|ANKH|ANO1|ANO10|ANO2|ANO3|ANO4|ANO5|ANO6|ANO7|ANO8|ANO9|APOL1|AQP6|ASNA1|BEST1|BEST2|BEST3|BEST4|BSND|CFTR|CLCA2|CLCA3P|CLCA4|CLCC1|CLCN1|CLCN2|CLCN3|CLCN4|CLCN5|CLCN6|CLCN7|CLCNKB|CLDN4|CLIC1|CLIC2|CLIC3|CLIC4|CLIC5|CLIC6|FXYD1|FXYD3|GABRA1|GABRA2|GABRA3|GABRA4|GABRA5|GABRA6|GABRB1|GABRB2|GABRB3|GABRD|GABRE|GABRG1|GABRG2|GABRG3|GABRP|GABRQ|GABRR2|GABRR3|GLRA1|GLRA2|GLRA3|GLRA4|GLRB|GPR89A|GPR89B|LRRC18|LRRC8A|LRRC8B|LRRC8C|LRRC8D|LRRC8E|MFSD5|NMUR2|PCYOX1|SLC12A1|SLC12A2|SLC12A3|SLC12A4|SLC12A5|SLC12A6|SLC12A7|SLC12A8|SLC12A9|SLC13A4|SLC17A7|SLC18A1|SLC18A2|SLC1A1|SLC1A4|SLC20A1|SLC20A2|SLC22A1|SLC22A11|SLC22A3|SLC22A6|SLC22A8|SLC25A10|SLC25A14|SLC25A30|SLC26A1|SLC26A10|SLC26A11|SLC26A2|SLC26A3|SLC26A4|SLC26A5|SLC26A6|SLC26A7|SLC26A8|SLC26A9|SLC34A2|SLC34A3|SLC37A1|SLC37A2|SLC37A3|SLC37A4|SLC4A1|SLC4A10|SLC4A11|SLC4A2|SLC4A3|SLC4A4|SLC4A5|SLC4A7|SLC4A8|SLC4A9|SLC5A5|SLC6A4|TTYH1|TTYH2|TTYH3|VDAC1|VDAC2|VDAC3|XPR1|	UP	PW
catalytic step 2 spliceosome	GO:0071013	84	84	1.14864	0.002555	0.0344137	0.307708	1	0.276	NA	ALYREF|AQR|BCAS2|BUD31|CACTIN|CDC40|CDC5L|CRNKL1|CWC15|CWC22|CWC27|DDX23|DDX41|DDX5|DHX35|DHX38|DHX8|EFTUD2|EIF4A3|FRG1|GPATCH1|HNRNPA1|HNRNPA2B1|HNRNPA3|HNRNPC|HNRNPF|HNRNPH1|HNRNPK|HNRNPM|HNRNPR|HNRNPU|ISY1|LSM2|LSM3|LSM7|MAGOH|MAGOHB|PABPC1|PLRG1|PNN|PPIE|PPIL1|PPIL3|PPWD1|PRPF19|PRPF4B|PRPF6|PRPF8|RALY|RBM22|RBM8A|RBMX|SART1|SF3A1|SF3A2|SF3A3|SF3B1|SF3B2|SF3B3|SLU7|SNRNP200|SNRNP40|SNRPA1|SNRPB|SNRPB2|SNRPD1|SNRPD2|SNRPD3|SNRPE|SNRPF|SNRPG|SNRPGP15|SNRPN|SNW1|SRRM1|SRRM2|SRSF1|SYF2|SYNCRIP|TFIP11|U2AF1|WDR83|XAB2|ZCCHC8|	DOWN	PW
calcium ion transmembrane transport	GO:0070588	177	177	1.06987	0.002549	0.0344399	0.113985	0.905075	0.933	NA	AFG3L2|ANO6|ANXA2|ANXA2P2|ANXA5|ANXA6|ASIC1|ATP2A1|ATP2A2|ATP2A3|ATP2B1|ATP2B2|ATP2B3|ATP2B4|ATP2C1|ATP2C2|BHLHA15|CACHD1|CACNA1A|CACNA1B|CACNA1C|CACNA1D|CACNA1E|CACNA1F|CACNA1G|CACNA1H|CACNA1I|CACNA1S|CACNA2D1|CACNA2D2|CACNA2D3|CACNA2D4|CACNB1|CACNB2|CACNB3|CACNB4|CACNG2|CACNG3|CACNG4|CACNG5|CACNG6|CACNG7|CACNG8|CALHM1|CATSPER2|CATSPER3|CCR5|CCR7|CHERP|CHRNA10|CHRNA7|CLCA3P|CUL5|DDIT3|DRD2|F2R|FAM155A|FAM155B|FASLG|FGF2|FKBP1A|FKBP1B|GAS6|GPM6A|GRIN1|GRIN2A|GRIN2B|GRIN2C|GRIN2D|GRIN3A|GRIN3B|HTR2A|HTR2B|HTR2C|IBTK|IL1RAPL1|ITGAV|ITPR1|ITPR2|ITPR3|JPH1|JPH2|JPH3|JPH4|LCK|LETM1|MCOLN1|MCOLN2|MCOLN3|MCU|MCUR1|MICU1|MICU2|MICU3|NALCN|NCS1|NOL3|OPA1|OPRM1|ORAI1|ORAI2|ORAI3|P2RX4|P2RX7|P2RY12|PANX1|PDE2A|PHB|PHB2|PKD1|PKD1L1|PKD1L2|PKD1L3|PKD2|PKD2L1|PKD2L2|PKDREJ|PLCB1|PLCB2|PLCB3|PLCE1|PLCG1|PLCG2|PLCH1|PLCH2|PMPCA|PMPCB|PRKCE|PSEN1|PTPRC|RASA3|RYR1|RYR2|RYR3|SLC24A1|SLC24A2|SLC24A3|SLC24A4|SLC24A5|SLC25A23|SLC25A25|SLC8A1|SLC8A2|SLC8A3|SLC8B1|SMDT1|SPG7|STIM2|STOML2|TMC1|TMC2|TMCO1|TMEM37|TPCN1|TPCN2|TRDN|TRPA1|TRPC1|TRPC3|TRPC4|TRPC4AP|TRPC5|TRPC6|TRPC7|TRPM1|TRPM2|TRPM3|TRPM4|TRPM6|TRPM7|TRPM8|TRPV1|TRPV2|TRPV3|TRPV4|TRPV5|TRPV6|	DOWN	PW
nucleus localization	GO:0051647	23	23	1.00204	0.00064	0.034479	0.00393	0.185845	0.685	NA	BIN1|CAV3|CEP120|CLMN|DCTN4|DOCK7|FHOD1|HOOK3|KIF1A|KIF25|MYH10|NTN1|PABPC1L|PAFAH1B1|PCM1|PTK2|SLC9A3R1|SLIT1|SUN1|SUN2|SYNE2|SYNE3|TMEM201|	UP	PW
lens development in camera-type eye	GO:0002088	55	55	0.694009	0.0006323	0.0345032	1.091e-10	1.548e-07	0.806	NA	BCAR3|BFSP1|BFSP2|BMP4|CDK4|CDON|CRYAB|CRYBA1|CRYGS|CTNNB1|CTNS|DLG1|EPHA2|FRS2|FZR1|HIPK1|HIPK2|KDM5B|MAF|MED1|MEIS1|MIP|NF2|NHS|NTRK3|PAX6|PDS5B|PROX1|PROX2|PYGO2|SHROOM2|SIX3|SIX5|SKI|SKIL|SLC7A11|SLITRK6|SMAD3|SOX1|SOX11|TBC1D20|TBC1D32|TDRD7|TGFB1|TGFBR1|TGFBR2|TMOD1|UNC45B|VIM|WNT2|WNT2B|WNT5A|WNT5B|WNT7A|WNT7B|	UP	PW
serine hydrolase activity	GO:0017171	172	172	0.554237	0.0006285	0.0347392	0.0279561	0.524146	0.0286	NA	ACE|ACHE|ADAM8|APEH|AZU1|BMP1|C1QA|C1QB|C1QC|C1R|C1RL|C1S|C2|C3|C4A|C4B|CELA2A|CELA2B|CELA3B|CFB|CFD|CFI|CFP|CLPP|COLEC10|COLEC11|CORIN|CPD|CPVL|CTRB2|CTRC|CTRL|CTSA|CTSB|CTSC|CTSD|CTSH|CTSK|CTSL|CTSS|CTSV|DPP10|DPP4|DPP6|DPP7|DPP8|DPP9|ENDOU|F10|F11|F12|F3|F7|FAP|FCN1|FCN3|FURIN|GZMM|HABP2|HGF|HGFAC|HP|HPN|HPR|HTRA1|HTRA2|HTRA3|HTRA4|IGHG1|IMMP1L|IMMP2L|KLK10|KLK11|KLK14|KLK2|KLK4|KLK5|KLK6|KLK7|KLKB1|LIPE|LONP1|LONP2|LPA|LPAL2|LTF|MASP1|MASP2|MBTPS1|MMP11|MMP14|MMP19|MMP2|MMP7|MMP8|MMP9|MST1|MST1L|NAALAD2|NUP98|OVCH1|OVCH2|PARL|PCSK1|PCSK2|PCSK4|PCSK5|PCSK6|PCSK7|PCSK9|PLA2G6|PLAT|PLAU|PLG|PRCP|PREP|PREPL|PROC|PROZ|PRSS1|PRSS12|PRSS16|PRSS23|PRSS27|PRSS3|PRSS36|PRSS37|PRSS42|PRSS48|PRSS50|PRSS51|PRSS53|PRSS54|PRSS55|PRSS56|PRSS8|PRTN3|RBP3|RELN|RHBDD1|RHBDD2|RHBDD3|RHBDF1|RHBDF2|RHBDL1|RHBDL2|RHBDL3|SCPEP1|SEC11A|SEC11C|ST14|TLL1|TLL2|TMPRSS11A|TMPRSS11B|TMPRSS11D|TMPRSS11F|TMPRSS12|TMPRSS13|TMPRSS15|TMPRSS2|TMPRSS3|TMPRSS4|TMPRSS5|TMPRSS6|TMPRSS7|TMPRSS9|TPP1|TPP2|TPSB2|TYSND1|ZFYVE9|	UP	PW
forebrain neuron development	GO:0021884	30	30	1.37106	0.002595	0.0348401	0.01499	0.249209	0.842	NA	ARX|ATF5|ATP7A|AUTS2|CNTN2|DCLK2|DRD1|DRD2|FEZF2|FGF8|FGFR2|LHX6|NRP1|NRP2|OGDH|PLXNA3|RAC3|RAPGEF2|ROBO1|ROBO2|SALL3|SEMA3A|SLC4A10|SLIT1|SLIT2|SLIT3|SOX1|UBB|UQCRQ|WNT5A|	DOWN	PW
ribosome assembly	GO:0042255	53	53	1.21835	0.002613	0.0349682	0.249474	1	0.298	NA	ABT1|BOP1|BRIX1|C1QBP|DDX28|DDX3X|DHX30|EIF2A|EIF6|ERAL1|FASTKD2|MDN1|MPV17L2|MRPL11|MRPL20|MRPL22|MRPS11|MRPS2|MRPS7|NIP7|NLE1|NOP2|NPM1|NSUN4|PPAN|PWP2|RPF2|RPL10|RPL11|RPL12|RPL23A|RPL24|RPL3|RPL38|RPL3L|RPL5|RPL6|RPLP0|RPS10|RPS14|RPS15|RPS19|RPS27|RPS27L|RPS28|RPS5|RPSA|RRP7A|RRS1|RSL24D1|SBDS|TRAF7|WDR18|	DOWN	PW
intraciliary transport involved in cilium assembly	GO:0035735	38	38	1.28259	0.002635	0.0350423	0.140702	0.984916	0.367	NA	CLUAP1|DYNC2H1|DYNC2LI1|DYNLL1|DYNLL2|DYNLRB1|DYNLRB2|HSPB11|IFT122|IFT140|IFT172|IFT20|IFT27|IFT43|IFT46|IFT52|IFT57|IFT74|IFT80|IFT81|IFT88|KIF17|KIF3A|KIF3B|KIF3C|KIFAP3|PCM1|SSX2IP|TNPO1|TRAF3IP1|TRIP11|TTC21B|TTC26|TTC30B|WDR19|WDR34|WDR35|WDR60|	DOWN	PW
primary lysosome	GO:0005766	142	142	1.08803	0.002629	0.0350801	0.0132305	0.227972	0.795	GO:0042582|azurophil granule,	ABCA13|ACLY|ACPP|ACTR10|ACTR2|AGA|ANXA11|ANXA2|ARG1|ARL8A|ARSA|ARSB|ATP11B|ATP6V0C|ATP8A1|AZU1|B4GALT1|BPI|BRI3|BST2|C3|C3AR1|C6orf120|CAP1|CCT2|CCT8|CD63|CD68|CEACAM6|CEACAM8|CKAP4|CMTM6|CPNE1|CPNE3|CPPED1|CREG1|CTSA|CTSC|CYB5R3|DDOST|DEFA1|DNAJC13|DNAJC3|DNAJC5|DPP7|DSN1|DYNC1H1|FABP5|FAF2|FPR1|FRK|FTL|FUCA1|FUCA2|GAA|GALNS|GCA|GDI2|GGH|GLA|GLB1|GLIPR1|GM2A|GNS|GRN|GUSB|HEBP2|HEXA|HEXB|HLA-H|HRNR|IMPDH1|IST1|LAMP1|LAMP2|LAMTOR1|LPCAT1|LRMP|LYZ|MAGT1|MAN2B1|MANBA|MAPK1|MGST1|MNDA|MPO|NCSTN|NDUFC2|NFAM1|NHLRC3|NPC2|OLFM4|ORM2|PA2G4|PADI2|PIGR|PLAC8|PRCP|PRDX6|PRKCD|PRTN3|PSAP|PSEN1|PSMD1|PTGES2|PYCARD|PYGB|RAB37|RAB3D|RAB5C|RAP1B|RNASE2|RNASET2|SDCBP|SERPINA3|SLCO4C1|SNAP23|SNAP29|STK11IP|STOM|STX3|STX7|STXBP2|SURF4|SYNGR1|TMEM179B|TMEM30A|TOLLIP|TOM1|TRAPPC1|TTR|TUBB|TUBB4B|TXNDC5|UNC13D|VAMP1|VAMP7|VAMP8|VAPA|VAT1|VCP|VNN1|	DOWN	PW
azurophil granule	GO:0042582	142	142	1.08803	0.002629	0.0350801	0.0132305	0.227972	0.795	GO:0005766|primary lysosome,	ABCA13|ACLY|ACPP|ACTR10|ACTR2|AGA|ANXA11|ANXA2|ARG1|ARL8A|ARSA|ARSB|ATP11B|ATP6V0C|ATP8A1|AZU1|B4GALT1|BPI|BRI3|BST2|C3|C3AR1|C6orf120|CAP1|CCT2|CCT8|CD63|CD68|CEACAM6|CEACAM8|CKAP4|CMTM6|CPNE1|CPNE3|CPPED1|CREG1|CTSA|CTSC|CYB5R3|DDOST|DEFA1|DNAJC13|DNAJC3|DNAJC5|DPP7|DSN1|DYNC1H1|FABP5|FAF2|FPR1|FRK|FTL|FUCA1|FUCA2|GAA|GALNS|GCA|GDI2|GGH|GLA|GLB1|GLIPR1|GM2A|GNS|GRN|GUSB|HEBP2|HEXA|HEXB|HLA-H|HRNR|IMPDH1|IST1|LAMP1|LAMP2|LAMTOR1|LPCAT1|LRMP|LYZ|MAGT1|MAN2B1|MANBA|MAPK1|MGST1|MNDA|MPO|NCSTN|NDUFC2|NFAM1|NHLRC3|NPC2|OLFM4|ORM2|PA2G4|PADI2|PIGR|PLAC8|PRCP|PRDX6|PRKCD|PRTN3|PSAP|PSEN1|PSMD1|PTGES2|PYCARD|PYGB|RAB37|RAB3D|RAB5C|RAP1B|RNASE2|RNASET2|SDCBP|SERPINA3|SLCO4C1|SNAP23|SNAP29|STK11IP|STOM|STX3|STX7|STXBP2|SURF4|SYNGR1|TMEM179B|TMEM30A|TOLLIP|TOM1|TRAPPC1|TTR|TUBB|TUBB4B|TXNDC5|UNC13D|VAMP1|VAMP7|VAMP8|VAPA|VAT1|VCP|VNN1|	DOWN	PW
nerve development	GO:0021675	61	61	1.19913	0.002663	0.0353065	2.046e-09	8.707e-07	0.874	NA	ADARB1|AFG3L2|ATOH7|BDNF|CHD7|CHRNB2|COL25A1|CTNNB1|CTSV|DAG1|DICER1|DRGX|EGR2|EPHB1|EPHB2|ERBB3|FBXO45|GABRA5|GABRB2|GABRB3|GLI3|HES1|HOXD3|ILK|ITGA4|KCNA2|LPAR1|LRIG1|LRIG2|MAFB|NAV2|NGF|NKX2-2|NPTX1|NRP1|NRP2|NTRK1|PAX2|PLXNA3|PLXNA4|POU4F1|PRKCG|RET|RNF165|RPL24|SALL1|SEMA3A|SEMA3F|SERPINE2|SIX1|SIX4|SLC1A3|SLITRK6|SULF1|SULF2|TBX1|TFAP2A|TMEM126A|UNC13A|UNC13B|VCAM1|	DOWN	PW
regulation of vesicle fusion	GO:0031338	29	29	1.3692	0.002705	0.035753	0.060655	0.613177	0.726	NA	AKT2|ANKRD27|ANXA1|ANXA2|ANXA2P2|C2CD5|CORO1A|CPLX1|CPLX2|CPLX3|DOC2B|GRIK5|KIF5B|PRRT2|RAB3A|SEPT8|STXBP1|STXBP6|SYT1|SYT4|SYT7|SYT9|TBC1D4|TRIM9|VAMP1|VPS11|VPS16|VPS18|VPS41|	DOWN	PW
regulation of gastrulation	GO:0010470	32	32	0.765976	0.0006985	0.0358185	0.0108055	0.367905	0.857	NA	ADIPOQ|APOA1|BMPR1A|CLASP1|CLASP2|COL5A1|COL5A2|CRB2|DAG1|DKK1|FGFR1|FZD7|HNF1B|HNF4A|IL10|KLF4|MAP2K5|MAPK7|MBP|MESP1|MIR1-2|MYADM|NODAL|OSR1|PHLDB1|PHLDB2|POGLUT1|SFRP2|SOX17|TENM4|TGIF2|WNK1|	UP	PW
regulation of extrinsic apoptotic signaling pathway in absence of ligand	GO:2001239	40	40	0.726726	0.0006828	0.0358791	0.0862389	0.895202	0.8	NA	AKT1|BCL2|BCL2L1|COL2A1|CTNNA1|CX3CL1|DAPK3|EYA1|EYA2|EYA3|EYA4|FGF10|FGFR1|FYN|GDNF|GFRAL|HSPA1A|HSPA1B|HTRA2|IFI6|IL1A|IL1B|IL7|INHBA|MAP2K5|MAPK7|MCL1|NF1|PPP1CA|PPP2R1A|PPP2R1B|RET|RIPK1|SGK3|SNAI2|SRPX|STRADB|UNC5B|WWOX|ZC3HC1|	UP	PW
cell differentiation involved in kidney development	GO:0061005	37	37	0.743742	0.0007176	0.0359306	0.0941042	0.918595	0.874	NA	ACTA2|AMER1|BASP1|BMP4|CD34|FOXJ1|GDNF|GLI3|GLIS2|GPR4|GREM1|HES1|IQGAP1|JAG1|KLF15|LAMB2|LGR4|MAGI2|MEF2C|MTSS1|MYO1E|NOTCH1|NPHS1|NUP93|OSR1|PAX2|PAX8|PDGFB|PODXL|POU3F3|PROM1|PTCH1|PTPRO|SALL1|SMO|STAT1|WNT4|	UP	PW
regulation of circadian rhythm	GO:0042752	92	92	1.14667	0.002729	0.0359539	0.0689357	0.660789	0.959	NA	ADA|ADCY1|ADORA1|ADORA2A|ARNTL|ARNTL2|ATG7|ATOH7|BHLHE40|BTRC|CCAR2|CHRNB2|CIPC|CREB1|CREM|CRH|CRTC1|CRY1|CRY2|CSNK1D|CSNK1E|DRD2|DRD4|EZH2|FBXL21P|FBXL3|FBXW11|GHRHR|GHRL|GNA11|GNAQ|HCRTR2|HNRNPD|ID2|KCNA2|KLF10|MAGED1|MAGEL2|MAPK10|MAPK8|MAPK9|MTA1|NLGN1|NMU|NONO|NPY2R|NR1D1|NR1D2|NR1H3|NR2F6|OPN3|OPN4|OPRL1|PER1|PER2|PER3|PHLPP1|PML|PPARA|PPARG|PPARGC1A|PPP1CA|PPP1CB|PPP1CC|PRKAA1|PRKAA2|PRKCG|PRKDC|PROX1|PSPC1|PTGDS|RBM4|RBM4B|ROCK2|RORA|RORB|RORC|SFPQ|SIAH2|SIK1|SIN3A|SPSB4|SUV39H1|SUV39H2|THRAP3|TIMELESS|TOP2A|TP53|UBE3A|USP2|USP9X|ZFHX3|	DOWN	PW
regulation of cellular response to heat	GO:1900034	44	44	0.726228	0.0006941	0.0360248	6.518e-10	3.963e-07	0.81	NA	AKT1S1|ATM|ATR|BAG1|BAG2|BAG3|BAG4|BAG5|CCAR2|CD34|CHORDC1|CREBBP|CRYAB|DNAJB1|DNAJB6|DNAJC2|DNAJC7|EP300|FKBP4|GSK3B|HSBP1|HSF1|HSP90AA1|HSP90AB1|HSPA1A|HSPA1B|HSPA1L|HSPA8|HSPB8|HSPH1|IER5|MAPK1|MAPK3|MAPKAPK2|MAPT|MLST8|MTOR|PTGES3|RPA1|RPA2|RPA3|RPTOR|SIRT1|YWHAE|	UP	PW
negative regulation of blood coagulation	GO:0030195	42	42	0.72543	0.0007124	0.0360967	0.0237526	0.490732	0.837	NA	ABAT|ADAMTS18|ADTRP|ALOX12|ANXA2|ANXA2P2|ANXA5|APOE|C1QTNF1|CD34|CD9|CEACAM1|CPB2|EDN1|F11|F12|GP1BA|HRG|KLKB1|KNG1|NOS3|PDGFA|PDGFB|PDGFRA|PLAT|PLAU|PLAUR|PLG|PRKCD|PRKG1|PROC|PROS1|SERPINE1|SERPINE2|SERPINF2|SERPING1|TFPI|THBD|TMPRSS6|TSPAN8|UBASH3B|VTN|	UP	PW
odontogenesis	GO:0042476	94	94	0.605094	0.0007358	0.0364138	0.122848	0.97727	0.981	NA	ACVR2B|ADAMTS5|ADM|ALPL|ANKRD11|AQP1|AQP3|AQP5|AQP6|ATF2|AXIN2|BAX|BCL11B|BCL2L11|BCOR|BGLAP|BMP2|BMP4|BMP7|BMPR1A|BSG|CA2|CNNM4|COL1A1|COL1A2|CSF3R|CTNNA1|CTNNB1|DLX1|DLX2|EDA|EDAR|ENAM|FAM20A|FAM20C|FGF10|FGF8|FGFR2|FOXC1|FOXO1|GLI2|GLI3|GNAO1|HDAC1|HDAC2|HTRA1|ID3|INHBA|ITGA6|ITGB4|JAG2|KLK4|KLK5|LAMA5|LAMB1|LEF1|LRP4|LRP6|MSX1|MSX2|MYO5A|NF2|NFIC|OSR1|OSR2|PAM|PDGFRA|PERP|PPARA|RHOA|ROGDI|RUNX2|SCN5A|SDC1|SERPINE1|SHH|SLC24A4|SMO|SNX10|SOSTDC1|SSUH2|STIM1|TBX1|TGFB2|TGFB3|TNC|TP63|TRAF6|TUFT1|TWIST1|WDR72|WNT10A|WNT6|ZNF22|	UP	PW
nucleoside phosphate catabolic process	GO:1901292	107	107	1.11646	0.002796	0.0367313	0.007943	0.152282	0.988	NA	ABCD1|ACAT1|ACOT7|ADA|ADPGK|ALDOA|ALDOB|ALDOC|AMPD3|ASPDH|BPGM|CNP|DCTPP1|DERA|DHTKD1|DNPH1|DUT|ENO1|ENO2|ENO3|ENO4|ENPP1|ENPP3|ENTPD2|ENTPD3|ENTPD4|GALK1|GAPDH|GAPDHS|GCK|GDA|GPI|GPX1|HINT1|HK1|HK2|HK3|HKDC1|HPRT1|ITPA|LDHA|MBD4|MLYCD|NEIL1|NEIL2|NT5C|NT5C1A|NT5C1B|NT5C2|NT5E|NT5M|NTHL1|NUDT1|NUDT10|NUDT11|NUDT12|NUDT15|NUDT16|NUDT17|NUDT18|NUDT3|NUDT4|NUDT5|NUDT7|NUDT9|OGDH|OGDHL|OGG1|PDE10A|PDE1A|PDE2A|PDE4A|PDE4B|PDE4C|PDE4D|PDE5A|PDE7A|PDE7B|PDE8A|PDE8B|PDE9A|PFKFB1|PFKFB2|PFKL|PFKM|PFKP|PGAM1|PGAM2|PGAM4|PGK1|PGM1|PGM2L1|PKLR|PKM|PNP|PRKAG3|PRTFDC1|SAMHD1|SMPDL3A|SMUG1|TDG|TPI1|UNG|UPP1|UPP2|VCP|XDH|	DOWN	PW
response to anesthetic	GO:0072347	63	63	1.18598	0.002816	0.036882	0.257416	1	0.892	NA	ABAT|ADA|ADCY8|AIF1|ATG7|CACNG4|CCNA2|CDK5|CHRNB2|CNR1|CRH|CRHBP|DNM2|DNMT3A|DNMT3B|DRD1|DRD2|DRD4|DRD5|EFTUD2|F7|FADD|FOSB|GNAO1|GOT2|GPI|GRIN1|HDAC2|HDAC5|HOMER1|HOMER2|HPCA|HSP90AB1|HSPA5|HSPD1|HTR1B|HTR2A|HTR3A|MAP1LC3A|MDM2|MTOR|OPRK1|OPRM1|OXTR|PEA15|PENK|PPP1R1B|PPP1R9B|PPP2R2A|PPP5C|PRKCE|PRKCG|PTK2B|RELA|RGS4|SDK1|SLC6A1|SMPD1|SNCA|SRR|TAC1|TACR3|TIAM1|	DOWN	PW
Rab GTPase binding	GO:0017137	172	172	1.06763	0.002838	0.0370543	0.0872976	0.780543	0.0125	NA	ACAP2|ADPRH|ALS2|ALS2CL|ANKFY1|ANKRD27|ANXA2|ANXA2P2|AP1G1|AP3M1|ARHGAP1|ATP6AP1|BICD1|BICD2|C9orf72|CHM|CHML|CLEC16A|DENND1A|DENND1B|DENND1C|DENND2A|DENND2C|DENND2D|DENND3|DENND4A|DENND4B|DENND4C|DENND5A|DENND5B|DENND6A|DENND6B|DMXL2|DNM1L|EHD1|ERC1|EVI5|EVI5L|EXPH5|GAPVD1|GAS8|GDI1|GOLGA5|GRTP1|HACE1|HPS4|HPS6|IFT20|KIF16B|KIF3A|LLGL1|LLGL2|MADD|MICAL1|MICAL3|MICALL1|MICALL2|MLPH|MOBP|MYO5A|MYO5B|MYRIP|NDRG1|NGFR|NPC1L1|NSF|OPTN|PDE6D|PICALM|PIFO|RAB11FIP1|RAB11FIP2|RAB11FIP3|RAB11FIP4|RAB11FIP5|RAB3GAP1|RAB3GAP2|RAB3IL1|RAB3IP|RAB8A|RABGAP1|RABGAP1L|RABGEF1|RABGGTA|RABGGTB|RAC1|RGP1|RHOBTB3|RILP|RIMS1|RIMS2|RIMS3|RIMS4|RIN1|RIN2|RIN3|RPH3A|RPH3AL|RUNDC1|RUSC2|SBF1|SBF2|SGSM1|SGSM2|SGSM3|SLC6A4|SMCR8|ST5|STXBP5|STXBP5L|SYTL1|SYTL2|SYTL3|SYTL4|SYTL5|TBC1D1|TBC1D10A|TBC1D10B|TBC1D10C|TBC1D12|TBC1D13|TBC1D14|TBC1D15|TBC1D16|TBC1D17|TBC1D2|TBC1D20|TBC1D22A|TBC1D22B|TBC1D25|TBC1D26|TBC1D28|TBC1D2B|TBC1D3|TBC1D30|TBC1D3C|TBC1D3F|TBC1D3H|TBC1D4|TBC1D5|TBC1D7|TBC1D8|TBC1D8B|TBC1D9|TBC1D9B|TBCK|TMEM127|TRAPPC1|TRAPPC10|TRAPPC11|TRAPPC12|TRAPPC13|TRAPPC2|TRAPPC2L|TRAPPC3|TRAPPC4|TRAPPC5|TRAPPC6A|TRAPPC6B|TRAPPC8|TRAPPC9|ULK1|UNC13B|UNC13D|USP6|USP6NL|VPS52|WDR41|WDR44|YIPF1|YIPF2|YWHAE|	DOWN	PW
defense response to bacterium	GO:0042742	135	135	1.09761	0.002861	0.037237	0.0126425	0.219618	0.935	NA	ACP5|ADAM17|ADAMTS5|AICDA|ANKRD17|ANXA3|AZU1|BCL3|BPI|C5AR1|CARD9|CD160|CD36|CD4|CEBPB|CFP|CHGA|CLEC4E|COCH|DCD|DEFA1|DEFB108B|DMBT1|DROSHA|EPHA2|EPPIN|EPX|FCER1G|FGR|GBP6|GNLY|GSDMD|HAMP|HAVCR2|HIST1H2BC|HIST1H2BE|HIST1H2BF|HIST1H2BG|HIST1H2BI|HIST1H2BJ|HIST1H2BK|HIST2H2BE|HLA-E|HMGB2|HP|HTN1|HTN3|IFNE|IGHG1|IL10|IL12A|IL12B|IL27RA|IL6|IL6R|IRF8|IRGM|ISG15|KLRK1|LEAP2|LPO|LTF|LYG2|LYPD8|LYST|LYZ|LYZL4|MAVS|MPEG1|MPO|MR1|MYD88|NLRC4|NLRP1|NLRP3|NOD1|NOD2|NOS2|OPTN|P2RX7|PGLYRP1|PLA2G6|PLAC8|PPBP|PPP1R11|PRB3|PRKCD|PYCARD|RAB14|RAB1A|RAG2|RARRES2|RBPJ|RIPK2|RNASE2|RNASE6|ROMO1|RPL30|RPL39|RPS19|S100A12|S100A14|S100A8|S100A9|SEH1L|SELP|SERPINE1|SFTPD|SHC1|SLAMF8|SLC11A1|SLPI|SPACA3|SPACA5|SPN|SPON2|SSC5D|STAB1|STAB2|SYK|TBK1|TIRAP|TLR2|TLR3|TLR4|TLR5|TLR6|TLR9|TMF1|TNFRSF14|TNFRSF1A|TNFSF8|TUSC2|VGF|WFDC12|	DOWN	PW
Golgi organization	GO:0007030	120	119	1.10702	0.002915	0.0378201	0.167971	1	0.523	NA	ARFGEF1|ARHGAP21|ARHGEF7|ARL1|ATL2|ATL3|ATP8B1|ATP8B2|ATP8B3|ATP8B4|BAG5|BCAS3|BHLHA15|BLZF1|CDC42|CDK1|CIT|CLASP1|CLASP2|COG1|COG2|COG3|COG4|COG7|CSNK1A1|CSNK1D|CUL7|DNAJC28|DYM|DYNC2H1|FBXW8|FHDC1|GAK|GBF1|GCC2|GOLGA2|GOLGA5|GOLGA6A|GOLGA8A|GOLGA8B|GOLGA8H|GOLGA8IP|GOLGA8J|GOLGA8K|GOLGA8M|GOLGA8O|GOLGA8S|GOLGA8T|GOLGB1|GOLPH3|GOLPH3L|GORASP1|GORASP2|HACE1|HOOK1|HTT|KIFC3|LMAN1|LMAN1L|LMAN2|LMAN2L|LRRK2|MYO18A|NPLOC4|NSFL1C|OBSL1|OPTN|PDCD10|PI4K2A|PI4K2B|PLEKHM2|PLK3|PRKD1|PRMT5|RAB1A|RAB2A|RAB30|RAB43|RINT1|SEC16A|SEC16B|SEC23IP|SPTBN5|STK25|STX16|STX17|STX5|STX6|SURF4|SYNE1|TANGO2|TBC1D20|TICAM2|TJAP1|TMED1|TMED10|TMED2|TMED3|TMED4|TMED5|TMED6|TMED7|TMED9|TRAPPC11|TRAPPC12|TRAPPC8|TRIP11|UBXN2A|UBXN2B|USO1|USP6NL|VAMP4|VCPIP1|VMP1|VPS51|VRK1|VTI1A|YWHAZ|ZW10|	DOWN	PW
endocytic vesicle membrane	GO:0030666	157	156	1.07537	0.002955	0.0382279	0.343221	1	0.972	NA	ANXA3|AP2A1|AP2A2|AP2B1|AP2M1|AP2S1|APOB|APOE|ATG12|ATG5|ATP6V0A1|ATP6V0A2|ATP6V0A4|ATP6V0B|ATP6V0C|ATP6V0D1|ATP6V0D2|ATP6V0E1|ATP6V0E2|ATP7A|B2M|CACNG2|CACNG3|CACNG4|CACNG8|CALR|CAMK2A|CAMK2B|CAMK2D|CAMK2G|CAV1|CD163|CD36|CD74|CD9|CLTC|COLEC12|CORO1A|CUBN|CYBA|CYBB|DLG4|DMBT1|DNM2|ENTPD7|EPN2|EPS15|FCGR1A|FCGR1B|FCHO1|FCHO2|FZD2|FZD4|FZD5|GPR161|GRIA1|GRIA2|GRIA3|GRIA4|HBEGF|HIP1|HIP1R|HLA-A|HLA-B|HLA-C|HLA-DPA1|HLA-DPB1|HLA-DQA1|HLA-DQA2|HLA-DQB1|HLA-DQB2|HLA-DRA|HLA-DRB1|HLA-DRB5|HLA-E|HLA-F|HLA-H|INPP5B|IRGM|KIAA1107|LAMP1|LAMP2|LDLR|LRP1|MARCO|MCOLN1|MDM2|MSR1|NOS3|NOSTRIN|OCRL|PICALM|PICK1|PIK3C3|PIK3R4|PTCH1|RAB10|RAB11B|RAB11FIP1|RAB20|RAB22A|RAB23|RAB31|RAB32|RAB34|RAB39A|RAB43|RAB5A|RAB7A|RAB8A|RAB8B|RAB9A|RAB9B|RAC2|RAPGEF1|RILP|ROR2|RPS27A|SCARB1|SCARB2|SCARF1|SEC22B|SGIP1|SH3GL2|SLC11A1|SMO|SNAP23|STAB1|STAB2|STX4|SYT7|TAP1|TAP2|TAPBP|TBC1D5|TCIRG1|TLR1|TLR2|TLR6|TYRP1|UBA52|UBB|UBC|VAMP3|VAMP7|VAMP8|WASL|WLS|WNT1|WNT3|WNT4|WNT5A|WNT5B|WNT6|WNT7A|WNT7B|	DOWN	PW
regulation of cAMP-mediated signaling	GO:0043949	45	45	1.23111	0.003034	0.039124	0.00637	0.131613	0.83	NA	ADCYAP1R1|ADRB1|APLNR|APLP1|ARRDC3|ATP2B4|CALM1|CALM2|CALM3|CDC34|CRH|CRTC3|CXCL10|CXCL11|GIPR|GNAI1|GNAI2|GPR61|GPR62|GSK3A|LPAR1|MGRN1|MRAP|MRAP2|NOS1|NPY2R|OPRL1|OPRM1|PDE10A|PDE11A|PDE2A|PDE3A|PDE3B|PDE4A|PDE4D|PEBP1|PEX5L|PRKCA|RAPGEF2|RASD2|RGS2|SCT|SSTR4|UBE2B|UCN|	DOWN	PW
visual learning	GO:0008542	44	44	1.24834	0.003101	0.0398734	0.202021	1	0.846	NA	ABCC8|APP|ATP1A2|B4GALT2|BRAF|CCK|CDK5|CHRNB2|CREB1|CTNS|DBH|DDHD2|DEAF1|DRD1|DRD2|GRIN1|GRIN2A|HIF1A|HMGCR|HRH1|HRH2|IFT20|ITGB1|KIT|KRAS|LRRN4|MECP2|MEIS2|MTOR|NDRG4|NETO1|NF1|NLGN3|NPTN|PDE1B|PIAS1|PPP1R1B|RAG1|RGS14|RIC8A|SLC7A11|SYNGAP1|SYNPO|TANC1|	DOWN	PW
symporter activity	GO:0015293	130	130	0.576163	0.000816	0.039918	0.0008998	0.0627823	0.826	NA	MFSD12|MFSD2A|MFSD2B|MFSD3|SLC10A1|SLC10A2|SLC10A3|SLC10A4|SLC10A5|SLC10A6|SLC10A7|SLC11A2|SLC12A1|SLC12A2|SLC12A3|SLC12A4|SLC12A5|SLC12A6|SLC12A7|SLC12A8|SLC12A9|SLC13A3|SLC13A4|SLC13A5|SLC15A1|SLC15A2|SLC15A3|SLC15A4|SLC15A5|SLC16A1|SLC16A11|SLC16A12|SLC16A13|SLC16A14|SLC16A2|SLC16A3|SLC16A4|SLC16A5|SLC16A6|SLC16A7|SLC16A8|SLC16A9|SLC17A4|SLC17A5|SLC17A6|SLC17A7|SLC17A8|SLC18A1|SLC18A2|SLC1A1|SLC1A2|SLC1A3|SLC1A4|SLC1A5|SLC1A6|SLC1A7|SLC20A1|SLC20A2|SLC22A1|SLC22A18|SLC22A3|SLC22A4|SLC22A5|SLC23A1|SLC23A2|SLC24A1|SLC24A2|SLC24A3|SLC24A4|SLC24A5|SLC25A18|SLC25A22|SLC25A3|SLC28A1|SLC28A2|SLC2A10|SLC2A12|SLC2A13|SLC2A6|SLC2A8|SLC2A9|SLC32A1|SLC33A1|SLC34A2|SLC34A3|SLC36A1|SLC36A2|SLC36A3|SLC36A4|SLC38A1|SLC38A2|SLC38A3|SLC38A4|SLC45A1|SLC45A2|SLC45A3|SLC45A4|SLC46A2|SLC4A10|SLC4A11|SLC4A4|SLC4A5|SLC4A7|SLC4A8|SLC4A9|SLC5A1|SLC5A11|SLC5A12|SLC5A2|SLC5A3|SLC5A4|SLC5A5|SLC5A6|SLC5A8|SLC5A9|SLC6A1|SLC6A11|SLC6A12|SLC6A13|SLC6A14|SLC6A15|SLC6A16|SLC6A17|SLC6A20|SLC6A4|SLC6A5|SLC6A6|SLC6A7|SLC6A8|SLC6A9|	UP	PW
protein-containing complex remodeling	GO:0034367	22	22	1.4655	0.00315	0.0403807	0.00901	0.169675	0.796	NA	ABCA5|ABCG1|AGT|ALB|APOA1|APOB|APOC1|APOC2|APOE|APOM|CETP|GTF2E1|LCAT|LIPC|LIPG|LPA|LPL|MPO|PLA2G5|PLA2G7|PLTP|SCARB1|	DOWN	PW
inner mitochondrial membrane organization	GO:0007007	21	21	1.46349	0.00319	0.0407707	0.078415	0.728677	0.309	NA	AFG3L2|AGK|APOO|APOOL|CHCHD3|CHCHD6|DMAC2L|DNAJC11|IMMT|LETM1|NDUFA13|OMA1|OPA1|ROMO1|SAMM50|TAZ|TIMM10|TIMM13|TIMM22|TIMM9|TMEM11|	DOWN	PW
positive regulation of cardiac muscle hypertrophy	GO:0010613	29	29	1.35942	0.00326	0.0415406	0.07144	0.67868	0.86	GO:0014742|positive regulation of muscle hypertrophy,	ADRA1A|AGT|AKAP6|BECN1|CAMK2D|CDK9|DDX39B|EDN1|HAMP|IGF1|IL6ST|MEF2A|MIR214|MTOR|MTPN|NR4A3|PARP1|PARP2|PDE5A|PDE9A|PIN1|PPP3CA|PRKCA|PTK2|ROCK1|ROCK2|SLC9A1|TRPC3|TWF1|	DOWN	PW
positive regulation of muscle hypertrophy	GO:0014742	29	29	1.35942	0.00326	0.0415406	0.07144	0.67868	0.86	GO:0010613|positive regulation of cardiac muscle hypertrophy,	ADRA1A|AGT|AKAP6|BECN1|CAMK2D|CDK9|DDX39B|EDN1|HAMP|IGF1|IL6ST|MEF2A|MIR214|MTOR|MTPN|NR4A3|PARP1|PARP2|PDE5A|PDE9A|PIN1|PPP3CA|PRKCA|PTK2|ROCK1|ROCK2|SLC9A1|TRPC3|TWF1|	DOWN	PW
innervation	GO:0060384	25	25	1.41468	0.00338	0.0429411	0.00037	0.0126993	0.715	NA	ADARB1|CHD7|COL25A1|FBXO45|GABRA5|GABRB2|GABRB3|ITGA4|LRIG1|LRIG2|NPTX1|NRP1|NTRK1|POU4F1|PRKCG|RET|RNF165|SEMA3A|SERPINE2|SLITRK6|SULF1|SULF2|UNC13A|UNC13B|VCAM1|	DOWN	PW
NADH metabolic process	GO:0006734	34	34	1.28693	0.003484	0.0441312	0.229888	1	0.841	NA	ADPGK|ALDOA|ALDOB|ALDOC|BPGM|ENO1|ENO2|ENO3|GAPDH|GAPDHS|GCK|GPD1|GPD2|GPI|HK1|HK2|HK3|MDH1|MDH1B|MDH2|NUDT12|NUDT17|OGDH|PFKL|PFKM|PFKP|PGAM1|PGAM2|PGK1|PGM2L1|PKLR|PKM|TPI1|VCP|	DOWN	PW
calcium channel activity	GO:0005262	118	118	1.10221	0.00351	0.0441997	0.0486663	0.532452	0.834	NA	ANXA2|ANXA2P2|ANXA6|CACHD1|CACNA1A|CACNA1B|CACNA1C|CACNA1D|CACNA1E|CACNA1F|CACNA1G|CACNA1H|CACNA1I|CACNA1S|CACNA2D1|CACNA2D2|CACNA2D3|CACNA2D4|CACNB1|CACNB2|CACNB3|CACNB4|CACNG2|CACNG3|CACNG4|CACNG5|CACNG6|CACNG7|CACNG8|CALHM1|CATSPER2|CATSPER3|CDK5|CHRNA10|CHRNA7|CLCA3P|CNR1|CUL5|FAM155A|FAM155B|FKBP1B|GAS6|GPM6A|GRIN1|GRIN2A|GRIN2B|GRIN2C|GRIN2D|GRIN3A|GRIN3B|HTR1B|IL1RAPL1|ITGAV|ITPR1|ITPR2|ITPR3|JPH1|JPH2|JPH3|JPH4|MCOLN1|MCOLN2|MCOLN3|MCU|NCS1|OPRM1|ORAI1|ORAI2|ORAI3|P2RX4|PANX1|PDE2A|PKD1|PKD1L1|PKD1L2|PKD1L3|PKD2|PKD2L1|PKD2L2|PKDREJ|PSEN1|RASA3|RYR1|RYR2|RYR3|SLC24A1|SLC24A2|SLC24A3|SLC24A4|SLC24A5|STIM2|TMC1|TMC2|TMCO1|TMEM37|TPCN1|TPCN2|TRPA1|TRPC1|TRPC3|TRPC4|TRPC4AP|TRPC5|TRPC6|TRPC7|TRPM1|TRPM2|TRPM3|TRPM4|TRPM6|TRPM7|TRPM8|TRPV1|TRPV2|TRPV3|TRPV4|TRPV5|TRPV6|	DOWN	PW
negative regulation of neuron differentiation	GO:0045665	198	197	1.05353	0.003501	0.044216	0.00274	0.067803	0.957	NA	ADCY6|APOE|APP|ARF6|ARHGAP4|ARHGDIA|ASAP1|ASCL1|ASPM|B2M|BAG5|BCL11A|BMP7|CALR|CARM1|CBFA2T2|CD38|CDK5|CDK5R1|CDK5RAP2|CDKL3|CERS2|CIB1|CNTF|CNTN2|CNTN4|CRMP1|CTDSP1|CTSZ|DAB1|DCC|DDX6|DENND5A|DGUOK|DIO3|DIXDC1|DLL1|DLX1|DLX2|DNM3|DPYSL3|DRAXIN|DTX1|EDNRB|EFNA1|EFNB2|EFNB3|EIF2AK4|EIF4E|EIF4ENIF1|EPHA4|EPHA7|EPHB2|FEZF2|FGF13|FKBP4|FOXO3|FSTL4|FUOM|GAK|GDF11|GDI1|GFAP|GLI3|GORASP1|GPR37L1|GSK3B|HDAC2|HES1|HES5|HMG20A|ID1|ID2|ID3|ID4|IFRD1|INPP5F|ITM2C|JAG1|KANK1|KIAA0319|LGALS1|LINGO1|LPAR1|LRIG2|LRP1|LRP4|LRRK2|LSM1|MAP2|MAP4K4|MCF2|MDM2|MED1|MEIS1|MIB1|MINAR1|MT3|MYLIP|NFATC4|NGEF|NGFR|NKX2-2|NLGN1|NLGN3|NOTCH1|NOTCH3|NR2E1|NR2F1|NRP1|NTN1|OLIG2|OMG|OSTN|PAFAH1B1|PAQR3|PAX6|PBX1|PLK2|PLXNA3|PMP22|PPP3CA|PSEN1|PTEN|PTK2|PTPN9|PTPRG|PTPRO|PTPRS|RAP1GAP2|RAPGEF2|REST|RGMA|RHOA|RIT2|RNF6|RTN4|RTN4R|RTN4RL1|RTN4RL2|RUFY3|RYK|SEMA3A|SEMA3B|SEMA3C|SEMA3D|SEMA3E|SEMA3F|SEMA3G|SEMA4A|SEMA4B|SEMA4C|SEMA4D|SEMA4F|SEMA4G|SEMA5A|SEMA5B|SEMA6A|SEMA6B|SEMA6C|SEMA6D|SEMA7A|SHH|SIX3|SLC6A4|SLIT2|SNAPIN|SOX2|SOX3|SOX8|SOX9|SPOCK1|SPP1|SRGAP2C|STMN2|STX1B|SYNGAP1|TBX6|THRB|THY1|TLX2|TNR|TP73|TRAK2|TRIM46|TRPC5|TRPC6|TRPV4|TSC1|ULK2|VIM|WNT3|WNT5A|YWHAH|ZHX2|ZNF365|ZNF536|	DOWN	PW
U2-type precatalytic spliceosome	GO:0071005	31	31	1.35374	0.003535	0.0443804	0.106465	0.869703	0.123	NA	IK|LSM2|LSM3|LSM4|LSM5|LSM6|LSM7|MFAP1|PRPF3|PRPF31|PRPF38A|PRPF4|PRPF6|PRPF8|SART1|SF3B1|SF3B3|SF3B5|SMU1|SNRPA1|SNRPB|SNRPB2|SNRPD1|SNRPD2|SNRPD3|SNRPE|SNRPF|SNRPG|TXNL4A|WBP4|ZMAT2|	DOWN	PW
regulation of cell fate commitment	GO:0010453	23	23	0.974381	0.00092	0.0444946	0.012465	0.387234	0.837	NA	AR|BMP4|BMPR1A|DKK1|ESRP1|FGF2|FGFR1|FGFR2|FZD7|HNF1B|IL12B|IL12RB1|LMO4|LOXL3|MESP1|MIR1-2|NKX6-2|PAX7|RBPJ|SFRP2|SOSTDC1|SOX17|SPDEF|	UP	PW
regulation of muscle contraction	GO:0006937	141	141	0.564003	0.0009544	0.0451322	0.00996	0.356223	0.997	NA	ABAT|ACE2|ACTN3|ADA|ADORA1|ADORA2B|ADRA1A|ADRA1B|ADRA2A|ADRA2B|ADRA2C|ADRB2|AKAP9|ANK2|ANXA6|ARHGAP42|ATP1A1|ATP1A2|ATP1B1|ATP2A1|ATP2A2|BIN1|C12orf57|CACNA1C|CALCRL|CALM1|CALM2|CALM3|CAMK2D|CASQ1|CASQ2|CAV1|CAV3|CCN2|CHGA|CHRM2|CHRM3|CHRNA3|CHRNB4|CLIC2|CNN1|CTNNA3|CTTN|DAPK3|DLG1|DMD|DMPK|DOCK4|DOCK5|DSC2|DSG2|DSP|EDN1|EHD3|ENO1|F2R|FGF13|FKBP1B|FLNA|GHRL|GJA5|GPER1|GSTM2|GSTO1|HCN4|HDAC4|HRC|HSPB6|ITGA2|JUP|KCNA1|KCNB2|KCNE3|KCNJ2|KCNMA1|KCNQ1|KIT|MIR1-2|MIR145|MYBPC3|MYBPH|MYH7|MYL3|MYL5|MYL9|MYLK2|MYOCD|NMU|NMUR2|NOS1|NOS1AP|NPNT|NPPA|NPY2R|OXTR|P2RX1|P2RX4|PDE4B|PDE4D|PDE5A|PIK3CG|PKP2|PLCE1|PLN|PPP1R12B|PRKACA|PRKG1|PROK2|PTAFR|PTGS2|RANGRF|RGS2|RHOA|RNF207|RYR2|SCN5A|SLC8A1|SLC8A3|SLC9A1|SMAD7|SOD1|SPHK1|SRF|SRI|SSTR2|STC1|SUMO1|TACR1|TACR2|TACR3|TBXA2R|TNNC2|TNNI1|TNNI3K|TNNT1|TNNT2|TNNT3|TPM1|TRPM4|UCN|ZC3H12A|	UP	PW
basal part of cell	GO:0045178	46	46	0.702639	0.0009667	0.0452111	0.0571295	0.752766	0.828	NA	ADCY10|ANK3|AQP1|AQP5|BMPR2|C5AR2|CD34|CEACAM1|CLASP1|CLASP2|CLCA2|CLDN4|CLRN1|DOCK7|DST|EDN1|EGFR|EPS15|ERBB2|ERBB3|ERBB4|FAP|HFE|ITGA1|ITGA2|ITGA6|ITGA9|KCNQ4|LDLRAP1|MET|MUC20|MYO1A|MYO1C|OSCP1|P2RY12|PHLDB1|PHLDB2|PKD2|PRCP|SHROOM4|SLC11A2|SLC23A1|SLC23A2|SLC27A5|TEK|TF|	UP	PW
skin epidermis development	GO:0098773	65	65	0.652713	0.0009521	0.0455308	0.14481	1	0.862	NA	ACVR1B|ALX4|APCDD1|ATP7A|BCL2|CD109|CELSR1|CTNNB1|DKK1|DLL1|DNASE1L2|EDA|EDAR|EGFR|ERCC2|FGF10|FGF7|FGFR2|FOXE1|FOXQ1|FUZ|FZD3|FZD6|GORAB|HDAC1|HDAC2|IGFBP5|INHBA|INTU|KRT17|LAMA5|LDB1|LDB2|LGR4|LGR5|LHX2|LRP4|MYO5A|NF1|NOM1|NOTCH1|NSDHL|NSUN2|PDGFA|RBPJ|RELA|SAV1|SHH|SMO|SNAI1|SOS1|SOSTDC1|SOX18|SOX21|SOX9|TGFB2|TGM3|TMEM79|TNFRSF19|TP63|TRPC4AP|VANGL2|WNT10A|ZDHHC21|ZMPSTE24|	UP	PW
cellular modified amino acid biosynthetic process	GO:0042398	41	41	0.715382	0.0009853	0.0455829	0.0003839	0.0297037	0.773	NA	ACADM|ALDH7A1|ALDH9A1|ATIC|BBOX1|CARNS1|CHAC1|CHAC2|CHDH|CKM|CNDP2|DHFR|FPGS|GAMT|GART|GATM|GCH1|GCLC|GCLM|GGCT|GGT1|GGT3P|GGT5|GGT6|GGT7|GSS|HAGH|MGST2|MTHFD1|MTHFD1L|MTHFS|OPLAH|PLOD1|PLOD2|PLOD3|PLSCR1|PTDSS1|PTDSS2|SHMT1|SLC27A1|TMLHE|	UP	PW
positive regulation of neurotransmitter secretion	GO:0001956	22	22	1.4534	0.00365	0.0456894	0.067855	0.656343	0.853	NA	ADORA2A|BAIAP3|CACNA1D|CACNB2|CDK5|CNR1|DNM1L|DTNBP1|GPER1|KMO|NLGN1|RAB3GAP1|SNCA|STX1A|STX1B|STXBP1|SYT1|SYT7|SYT9|TACR2|UNC13A|UNC13B|	DOWN	PW
regulation of G protein-coupled receptor signaling pathway	GO:0008277	131	131	1.09111	0.003713	0.0463413	0.0610023	0.615227	0.928	NA	ABHD6|ACPP|ADA|ADCYAP1|ADM|ADRB2|ADRB3|AIPL1|ALK|APLN|APLNR|APLP1|ARRB1|ARRB2|ARRDC3|ATP2B4|BICD1|C3|CALM1|CAMKMT|CAV2|CCL5|CHGA|CNGA1|CNGB1|CNTN2|CRY1|DGKQ|DNM1|DNM2|DRD2|DTNBP1|DYNLT1|EDN1|FGF8|FRMPD1|FZD2|GIPR|GIT1|GIT2|GNAI2|GNG4|GNG7|GPER1|GPR27|GPRASP1|GRK1|GRK4|GRK5|GRK6|GRK7|GSK3A|GTF2H2|GUCA1A|GUCA1B|GUCY2D|HOMER2|HTR1B|HTR2B|KCTD16|KCTD8|KLK14|KLK5|KLK6|LRRK2|MET|METAP1|METAP2|MGLL|MGRN1|MRAP|MRAP2|NECAB2|NMT1|NMT2|NOS1|OPRL1|OPRM1|PALM|PDCL|PDE6A|PDE6B|PDE6H|PHB|PLCB1|PLCE1|PLEK|PPEF1|PPP1R9B|PRKCA|PRMT5|PTGDR2|RAMP1|RAMP2|RAMP3|RASGRP4|RGS1|RGS10|RGS11|RGS12|RGS13|RGS14|RGS16|RGS18|RGS2|RGS20|RGS3|RGS4|RGS5|RGS6|RGS8|RGS9|RHO|RIC8B|ROCK1|ROCK2|RPGRIP1L|RPH3AL|SAG|SNCA|SSTR4|STMN1|SYP|TMOD2|TULP3|UBQLN2|USP20|USP33|VPS35|WNT5A|YWHAB|	DOWN	PW
calcium ion transmembrane transporter activity	GO:0015085	134	134	1.09103	0.003725	0.0463615	0.0671992	0.65148	0.926	NA	ANXA2|ANXA2P2|ANXA5|ANXA6|ATP2A1|ATP2A2|ATP2A3|ATP2B1|ATP2B2|ATP2B3|ATP2B4|ATP2C1|ATP2C2|CACHD1|CACNA1A|CACNA1B|CACNA1C|CACNA1D|CACNA1E|CACNA1F|CACNA1G|CACNA1H|CACNA1I|CACNA1S|CACNA2D1|CACNA2D2|CACNA2D3|CACNA2D4|CACNB1|CACNB2|CACNB3|CACNB4|CACNG2|CACNG3|CACNG4|CACNG5|CACNG6|CACNG7|CACNG8|CALHM1|CATSPER2|CATSPER3|CDK5|CHRNA10|CHRNA7|CLCA3P|CNR1|CUL5|FAM155A|FAM155B|FKBP1B|GAS6|GPM6A|GRIN1|GRIN2A|GRIN2B|GRIN2C|GRIN2D|GRIN3A|GRIN3B|HTR1B|IL1RAPL1|ITGAV|ITPR1|ITPR2|ITPR3|JPH1|JPH2|JPH3|JPH4|LETM1|MCOLN1|MCOLN2|MCOLN3|MCU|NCS1|OPRM1|ORAI1|ORAI2|ORAI3|P2RX4|PANX1|PDE2A|PKD1|PKD1L1|PKD1L2|PKD1L3|PKD2|PKD2L1|PKD2L2|PKDREJ|PSEN1|RASA3|RYR1|RYR2|RYR3|SLC24A1|SLC24A2|SLC24A3|SLC24A4|SLC24A5|SLC3A2|SLC8A1|SLC8A2|SLC8A3|SLC8B1|STIM2|TMC1|TMC2|TMCO1|TMEM37|TPCN1|TPCN2|TRPA1|TRPC1|TRPC3|TRPC4|TRPC4AP|TRPC5|TRPC6|TRPC7|TRPM1|TRPM2|TRPM3|TRPM4|TRPM6|TRPM7|TRPM8|TRPV1|TRPV2|TRPV3|TRPV4|TRPV5|TRPV6|	DOWN	PW
carbohydrate transmembrane transport	GO:0034219	33	33	0.75093	0.001075	0.0466961	0.005023	0.232371	0.652	NA	DRD1|HNF1A|PPARD|PPBP|RAB4B|SESN2|SLC17A5|SLC23A1|SLC23A2|SLC26A5|SLC2A1|SLC2A10|SLC2A11|SLC2A12|SLC2A14|SLC2A2|SLC2A3|SLC2A4|SLC2A5|SLC2A6|SLC2A8|SLC2A9|SLC45A1|SLC45A3|SLC50A1|SLC5A1|SLC5A2|SLC5A4|SLC5A9|SORT1|TMEM144|TRARG1|TSC1|	UP	PW
somite development	GO:0061053	72	72	0.642038	0.001036	0.0469127	0.0189623	0.458542	0.867	NA	ABI1|ALDH1A2|AXIN2|BHLHE40|BHLHE41|BMPR1A|COBL|CRB2|DKK1|DLL1|DLL3|EP300|EPB41L5|FOXC1|FOXF1|FRZB|HES1|HES2|HES4|HES5|HES6|HES7|KAT2A|KDM6A|LEF1|LFNG|LOXL3|LRP6|MED12|MEOX1|MEOX2|MESP1|MESP2|MIB1|MTHFD1|NKX3-1|NLE1|NOG|NRARP|NUP133|PALB2|PAX1|PCDH8|PLXNA2|POFUT1|POGLUT1|PPP2R3A|PRKDC|PSEN1|PTCH1|RBBP6|RBPJ|RIPPLY2|ROR2|SEMA3C|SFRP1|SFRP2|SHH|SIX1|SIX4|SMAD3|SMAD4|SMO|SOX11|TBX6|TCAP|TMED2|WDR19|WNT11|WNT5A|XRCC2|ZEB2|	UP	PW
negative regulation of coagulation	GO:0050819	44	44	0.713362	0.001051	0.0470696	0.0311744	0.567002	0.827	NA	ABAT|ADAMTS18|ADTRP|ALOX12|ANXA2|ANXA2P2|ANXA5|APOE|C1QTNF1|CD34|CD9|CEACAM1|CPB2|EDN1|F11|F12|GP1BA|HRG|HS3ST5|KLKB1|KNG1|NOS3|PDGFA|PDGFB|PDGFRA|PLAT|PLAU|PLAUR|PLG|PRKCD|PRKG1|PROC|PROCR|PROS1|SERPINE1|SERPINE2|SERPINF2|SERPING1|TFPI|THBD|TMPRSS6|TSPAN8|UBASH3B|VTN|	UP	PW
monosaccharide transmembrane transporter activity	GO:0015145	20	20	1.0123	0.001075	0.047167	0.006835	0.293836	0.507	NA	PPBP|SLC23A1|SLC23A2|SLC2A1|SLC2A10|SLC2A12|SLC2A14|SLC2A2|SLC2A3|SLC2A4|SLC2A5|SLC2A6|SLC2A8|SLC2A9|SLC5A1|SLC5A11|SLC5A2|SLC5A3|SLC5A4|SLC5A9|	UP	PW
intestinal absorption	GO:0050892	26	26	0.920503	0.001065	0.047215	0.05284	0.730153	0.786	NA	ABCG5|ABCG8|ACO1|ADRA2A|AKR1C1|CD36|CEL|EZR|F11R|FABP2|GCNT3|KCNQ1|LDLR|LEP|LIMA1|NPC1L1|PLS1|SCARB1|SLC26A6|SLC2A2|SLC2A5|SLC46A1|SLC5A1|TJP2|VDR|VIL1|	UP	PW
organic acid transmembrane transporter activity	GO:0005342	144	144	0.56268	0.001032	0.0472475	0.0187447	0.461141	0.921	GO:0046943|carboxylic acid transmembrane transporter activity,	ABCC2|ABCC3|AKR1C4|AQP9|BSG|CEACAM1|CTNS|EMB|MFSD2A|MPC1|MPC2|OCA2|PDPN|PQLC2|SERINC3|SERINC5|SFXN5|SLC10A1|SLC10A2|SLC10A4|SLC10A6|SLC13A3|SLC13A4|SLC13A5|SLC15A4|SLC16A1|SLC16A10|SLC16A11|SLC16A12|SLC16A13|SLC16A14|SLC16A2|SLC16A3|SLC16A4|SLC16A5|SLC16A6|SLC16A7|SLC16A8|SLC16A9|SLC17A4|SLC17A5|SLC17A6|SLC17A7|SLC17A8|SLC19A1|SLC19A2|SLC1A1|SLC1A2|SLC1A3|SLC1A4|SLC1A5|SLC1A6|SLC1A7|SLC22A13|SLC22A9|SLC23A1|SLC23A2|SLC25A1|SLC25A10|SLC25A11|SLC25A12|SLC25A13|SLC25A14|SLC25A15|SLC25A18|SLC25A2|SLC25A21|SLC25A22|SLC25A29|SLC25A30|SLC25A32|SLC25A38|SLC26A1|SLC26A10|SLC26A2|SLC26A3|SLC26A4|SLC26A5|SLC26A6|SLC26A7|SLC26A8|SLC26A9|SLC27A1|SLC27A2|SLC27A4|SLC27A5|SLC27A6|SLC32A1|SLC35A1|SLC35A4|SLC35A5|SLC36A1|SLC36A2|SLC36A3|SLC36A4|SLC38A1|SLC38A10|SLC38A11|SLC38A2|SLC38A3|SLC38A4|SLC38A5|SLC38A6|SLC38A7|SLC38A8|SLC38A9|SLC3A1|SLC3A2|SLC43A1|SLC43A2|SLC46A1|SLC51A|SLC51B|SLC5A12|SLC5A8|SLC6A1|SLC6A11|SLC6A12|SLC6A13|SLC6A14|SLC6A15|SLC6A20|SLC6A5|SLC6A6|SLC6A7|SLC6A8|SLC6A9|SLC7A1|SLC7A10|SLC7A11|SLC7A2|SLC7A3|SLC7A4|SLC7A5|SLC7A5P1|SLC7A6|SLC7A7|SLC7A8|SLC7A9|SLCO1A2|SLCO1B7|SLCO1C1|SLCO2A1|SLCO2B1|	UP	PW
carboxylic acid transmembrane transporter activity	GO:0046943	144	144	0.56268	0.001032	0.0472475	0.0187447	0.461141	0.921	GO:0005342|organic acid transmembrane transporter activity,	ABCC2|ABCC3|AKR1C4|AQP9|BSG|CEACAM1|CTNS|EMB|MFSD2A|MPC1|MPC2|OCA2|PDPN|PQLC2|SERINC3|SERINC5|SFXN5|SLC10A1|SLC10A2|SLC10A4|SLC10A6|SLC13A3|SLC13A4|SLC13A5|SLC15A4|SLC16A1|SLC16A10|SLC16A11|SLC16A12|SLC16A13|SLC16A14|SLC16A2|SLC16A3|SLC16A4|SLC16A5|SLC16A6|SLC16A7|SLC16A8|SLC16A9|SLC17A4|SLC17A5|SLC17A6|SLC17A7|SLC17A8|SLC19A1|SLC19A2|SLC1A1|SLC1A2|SLC1A3|SLC1A4|SLC1A5|SLC1A6|SLC1A7|SLC22A13|SLC22A9|SLC23A1|SLC23A2|SLC25A1|SLC25A10|SLC25A11|SLC25A12|SLC25A13|SLC25A14|SLC25A15|SLC25A18|SLC25A2|SLC25A21|SLC25A22|SLC25A29|SLC25A30|SLC25A32|SLC25A38|SLC26A1|SLC26A10|SLC26A2|SLC26A3|SLC26A4|SLC26A5|SLC26A6|SLC26A7|SLC26A8|SLC26A9|SLC27A1|SLC27A2|SLC27A4|SLC27A5|SLC27A6|SLC32A1|SLC35A1|SLC35A4|SLC35A5|SLC36A1|SLC36A2|SLC36A3|SLC36A4|SLC38A1|SLC38A10|SLC38A11|SLC38A2|SLC38A3|SLC38A4|SLC38A5|SLC38A6|SLC38A7|SLC38A8|SLC38A9|SLC3A1|SLC3A2|SLC43A1|SLC43A2|SLC46A1|SLC51A|SLC51B|SLC5A12|SLC5A8|SLC6A1|SLC6A11|SLC6A12|SLC6A13|SLC6A14|SLC6A15|SLC6A20|SLC6A5|SLC6A6|SLC6A7|SLC6A8|SLC6A9|SLC7A1|SLC7A10|SLC7A11|SLC7A2|SLC7A3|SLC7A4|SLC7A5|SLC7A5P1|SLC7A6|SLC7A7|SLC7A8|SLC7A9|SLCO1A2|SLCO1B7|SLCO1C1|SLCO2A1|SLCO2B1|	UP	PW
inner ear morphogenesis	GO:0042472	80	80	0.626071	0.001135	0.0483057	0.0790559	0.871663	0.88	NA	ABR|ALDH1A3|ATP6V1B1|ATP8A2|BCR|CELSR1|CEP290|CHD7|CHRNA10|CLRN1|COL11A1|COL2A1|CTHRC1|DLX5|DLX6|DVL1|DVL2|EPHB2|EYA1|FGF10|FGF8|FGF9|FGFR1|FGFR2|FRZB|FZD2|FZD3|FZD6|GATA2|GLI2|GRHL3|HPN|INSIG1|INSIG2|ITGA8|KCNQ4|LRIG1|LRIG3|MAFB|MYO15A|MYO3A|MYO3B|MYO7A|NR4A3|NTN1|OTOP1|OTX1|PAX2|PAX8|PDZD7|POU3F4|PROX1|PRRX1|PTK7|ROR2|SCRIB|SEC24B|SIX1|SIX4|SLC44A4|SLC9A3R1|SLITRK6|SOBP|SOD1|SOX9|SPRY2|STRC|TBX1|TCAP|TFAP2A|TMIE|TRIOBP|USH1C|USH1G|VANGL2|WDPCP|WNT1|WNT5A|ZEB1|ZIC1|	UP	PW
odontogenesis of dentin-containing tooth	GO:0042475	64	64	0.648324	0.001132	0.0486628	0.115698	0.967408	0.878	NA	ACVR2B|ADM|ANKRD11|ATF2|BAX|BCL11B|BCL2L11|BMP2|BMP4|BMP7|BMPR1A|BSG|CA2|CNNM4|CSF3R|CTNNA1|CTNNB1|DLX1|DLX2|EDA|EDAR|ENAM|FAM20A|FAM20C|FGF10|FOXC1|FOXO1|GLI2|GLI3|GNAO1|HDAC1|HDAC2|HTRA1|ITGA6|ITGB4|JAG2|KLK4|KLK5|LAMA5|LEF1|LRP4|LRP6|MSX1|MSX2|NF2|NFIC|PDGFRA|PERP|PPARA|ROGDI|RUNX2|SCN5A|SERPINE1|SHH|SLC24A4|SMO|SOSTDC1|STIM1|TBX1|TNC|TP63|TRAF6|WDR72|WNT6|	UP	PW
positive regulation of neurotransmitter transport	GO:0051590	37	37	1.26396	0.003938	0.0488622	0.173803	1	0.886	NA	ADORA2A|APLN|ARL6IP1|BAIAP3|CACNA1D|CACNB2|CDK5|CNR1|DNM1L|DRD2|DRD4|DTNBP1|GPER1|KMO|NLGN1|NPPA|NTSR1|P2RX7|PSEN1|RAB3B|RAB3GAP1|SLC6A1|SLC6A4|SNCA|SNX4|STX1A|STX1B|STXBP1|SYT1|SYT7|SYT9|TACR2|TRH|UNC13A|UNC13B|VAMP7|VAMP8|	DOWN	PW
organic hydroxy compound biosynthetic process	GO:1901617	166	166	0.552438	0.001176	0.0490877	0.0002696	0.0216524	0.962	NA	ACAA2|ACAT2|ACER1|ACER2|ACER3|ACLY|ACOT8|ACOX2|AKR1B1|AKR1C3|AKR1C4|AKR1D1|ALOX12|ALOX15|AMACR|APOA1|APOE|ARV1|ASAH2|ASAH2B|ASIP|BAAT|CACNA1H|CES1|CFTR|CH25H|CITED1|CNBP|CTNS|CYB5R1|CYB5R2|CYB5R3|CYP11B1|CYP27A1|CYP27B1|CYP2R1|CYP39A1|CYP3A4|CYP46A1|CYP51A1|CYP7B1|CYP8B1|DAO|DBH|DCT|DDT|DHCR24|DHCR7|DHDDS|DHFR|EBP|FAXDC2|FDFT1|FDPS|FGF2|G6PD|GBA|GCH1|GGPS1|GOT1|GPR37|HMGCR|HMGCS1|HSD17B3|HSD17B4|HSD17B7|HSD3B7|IDI1|IDI2|IMPA1|IMPA2|IMPAD1|INSIG1|INSIG2|INSM1|IP6K1|IP6K2|IP6K3|IPMK|IPPK|ISYNA1|ITPKA|ITPKB|ITPKC|LBR|LDHC|LEP|LSS|MC1R|MOXD1|MSMO1|MVD|MVK|MYO5A|NPC1L1|NR4A2|NSDHL|NUS1|OCA2|OSBP|OSBPL1A|OSBPL2|OSBPL3|OSBPL6|OSBPL7|OSBPL9|PAH|PARK7|PCBD1|PCBD2|PCK1|PCK2|PDXK|PER2|PGP|PLCB1|PLCB2|PLCB3|PLCB4|PLCD1|PLCD3|PLCD4|PLCE1|PLCG1|PLCG2|PLCH1|PLCH2|PLCL1|PLCL2|PLCZ1|PLTP|PMEL|PMVK|PNMT|PNPO|PPIP5K1|PPIP5K2|PRKAA1|PRKAA2|PRKAG2|PSAT1|PTAFR|PTS|QDPR|SC5D|SCP2|SLC27A2|SLC27A5|SLC45A2|SNCA|SPHK1|SPHK2|SPR|SPTLC1|SPTLC2|SQLE|SRD5A3|STAR|TGFB2|TH|TM7SF2|TPH1|TPH2|TRPC1|TYR|TYRP1|	UP	PW
epidermis morphogenesis	GO:0048730	25	25	0.95363	0.001175	0.0495129	0.01143	0.36576	0.745	NA	ATP7A|BCL2|CTNNB1|FGF10|FGF7|FGFR2|FOXE1|FOXQ1|GORAB|IGFBP5|INTU|KLF4|KLK14|KRT17|NOTCH1|PLOD3|SHH|SMO|SNAI1|SOSTDC1|TGFB2|TGM3|TMEM79|TP63|WNT10A|	UP	PW
dicarboxylic acid metabolic process	GO:0043648	95	95	1.12125	0.004003	0.0495193	0.0890677	0.788092	0.989	NA	AADAT|ACLY|ACOT4|ACOT8|ACSF3|ADHFE1|ADSS|ADSSL1|ALDH18A1|ALDH1L1|ALDH1L2|ALDH4A1|ALDH5A1|AMDHD1|ASL|ASPA|ASS1|ATIC|CPOX|D2HGDH|DDO|DHFR|DLD|DLST|FH|FOLR2|FPGS|FTCD|GAD1|GAD2|GCLC|GCLM|GGT1|GGT2|GGT3P|GGT5|GGT7|GLS|GLS2|GLUD1|GLUD2|GLUL|GOT1|GOT2|GPT2|GRHPR|HAAO|HOGA1|IDH1|IDH2|KMO|KYNU|L2HGDH|MDH1|MDH1B|MDH2|ME1|ME2|ME3|MRPS36|MTHFD1|MTHFD1L|MTHFD2|MTHFD2L|MTHFR|MTHFS|MTRR|NAGS|NIT2|NMNAT1|NMNAT2|NMNAT3|OAT|OGDH|PCK1|PHYH|PM20D2|PRODH|QPRT|SDHA|SDHB|SHMT1|SHMT2|SLC19A1|SLC1A3|SLC25A12|SLC25A32|SLC46A1|STAR|SUCLA2|SUCLG1|SUCLG2|TAT|TH|UROC1|	DOWN	PW
regulation of glial cell differentiation	GO:0045685	60	60	0.660452	0.001231	0.0508665	0.001454	0.0896869	0.892	NA	AGER|APP|ASPA|BIN1|BMP2|CDK1|CLCF1|CNTN2|CTNNB1|CXCR4|DAAM2|DAB1|DAG1|DICER1|DLX1|DLX2|DUSP10|EPHA4|GPR37L1|GSX2|HDAC1|HDAC2|HES1|HES5|ID2|ID4|IL6|IL6ST|KDM4A|LDLR|LIN28A|MIR142|MTOR|NF1|NKX2-2|NKX6-1|NKX6-2|NOG|NOTCH1|NR2E1|NTRK3|OLIG2|PPARG|PRMT5|PRPF19|RELA|RHEB|RNF112|SERPINE2|SHH|SLC45A3|SPINT1|TENM4|TGFB1|TLR2|TNFRSF21|TP73|TTBK1|WDR1|ZNF365|	UP	PW
regulation of ossification	GO:0030278	162	161	0.551531	0.001244	0.0508965	0.0596958	0.767569	0.978	NA	ACVR1|ACVR2A|ACVR2B|ADRB2|ANKH|ANO6|ATP6AP1|ATRAID|AXIN2|BCL2|BCOR|BGLAP|BMP2|BMP2K|BMP4|BMP6|BMP7|BMPR1A|BMPR1B|BMPR2|CCN1|CCR1|CDK6|CEBPA|CEBPB|CHRD|CHSY1|CITED1|CLIC1|COMP|CSF1|CTHRC1|CTNNB1|CTNNBIP1|CYP27B1|DDR2|DDX5|DHRS3|DKK1|ECM1|EGR2|ENPP1|ESRRA|FAM20C|FBN2|FBXO5|FGF23|FGFR2|FZD9|GDF10|GDPD2|GLI1|GLI3|GNAS|GPM6B|GREM1|HDAC4|HDAC7|HEMGN|HGF|HIF1A|ID1|ID2|ID3|ID4|IFITM1|IGF1|IGFBP5|IL6|IL6R|IL6ST|ILK|INTU|ISG15|JAG1|JUND|KL|KREMEN1|KREMEN2|LIMD1|LRP4|LRP5|LTF|MAPK1|MAPK14|MAPK3|MATN1|MEF2C|MEN1|MGP|MSX2|NBR1|NELL1|NIPBL|NOG|NOTCH1|NPNT|NPPC|OMD|OSR1|OSR2|OSTN|P2RX7|PBX1|PDLIM7|PHOSPHO1|PKDCC|PRKACA|PRKD1|PTCH1|PTGER4|PTK2|PTK2B|RANBP3L|RASSF2|RBPJ|REST|RORB|RUNX2|S1PR1|SEMA4D|SFRP1|SFRP2|SKI|SLC8A1|SMAD1|SMAD3|SMAD5|SMAD6|SMOC1|SMURF1|SNAI2|SOX11|SOX9|SRGN|SUCO|SUFU|TAC1|TFAP2A|TGFB1|TGFB2|TGFB3|TMEM119|TMEM64|TNN|TOB1|TOB2|TP63|TPH1|TRPM4|TWIST1|TWIST2|TWSG1|TXLNG|WNT10B|WNT4|WNT5A|WNT7B|ZBTB16|ZHX3|ZMPSTE24|	UP	PW
long-term memory	GO:0007616	31	31	1.34139	0.004195	0.0517505	0.036205	0.446633	0.83	NA	ADCY1|ADCY8|APOE|ARC|BTBD9|CALB1|CAMK4|CPEB3|CTNS|DRD2|EIF2AK4|GRIA1|GRIN1|KAT2A|LDLR|LRRN4|MECP2|MTOR|NPAS4|PJA2|PRKCZ|PRNP|RASGRF1|RELN|RGS14|RPS6KB1|SGK1|SHANK1|SLC17A7|SRF|TAC1|	DOWN	PW
integral component of organelle membrane	GO:0031301	197	197	1.04946	0.004277	0.0526072	0.359091	1	0.912	NA	A4GALT|ABCB10|ABCB6|ABCD1|ACER2|ACER3|AFG3L2|AGK|APOO|APOOL|ARMCX3|ATP13A2|B4GALNT1|BAK1|BET1|BET1L|BID|BNIP3|CASD1|CHCHD10|CHCHD3|CHCHD6|CHST12|CLSTN1|CNR1|COA1|COA3|COQ2|COX11|COX16|COX18|CPT1A|CSGALNACT1|CSGALNACT2|DMPK|DNAJC11|EMC6|ENTPD4|ERGIC2|ERGIC3|ETFDH|FAR1|FAR2|FIS1|FKTN|FUNDC1|FUNDC2|FURIN|GABRA2|GALNT2|GDAP1|IER3IP1|IMMT|ITM2B|L2HGDH|LAMP1|LAMP2|LBR|LEMD2|LEMD3|LFNG|MAN1C1|MCU|MCUR1|MFF|MFN1|MFNG|MGARP|MICOS10|MICU1|MPC1|MPC2|MUL1|NPC1|OPRD1|OPRK1|OXA1L|P2RX1|P2RX2|P2RX3|P2RX4|P2RX5|P2RX6|P2RX7|PCSK4|PCSK5|PCSK7|PET100|PEX10|PEX11A|PEX11B|PEX11G|PEX12|PEX13|PEX16|PEX2|PEX26|PEX3|PINK1|PISD|POMGNT1|PPOX|PQLC2|PTPRN2|PTPRS|QSOX1|QSOX2|RER1|RFNG|RHOT1|RHOT2|RNF152|RYR1|SAMD8|SCO1|SCO2|SGMS1|SGMS2|SLC17A6|SLC17A7|SLC17A8|SLC22A17|SLC25A17|SLC25A19|SLC25A3|SLC25A4|SLC27A2|SLC30A3|SLC32A1|SLC35A1|SLC35A2|SLC35A3|SLC35A4|SLC35A5|SLC35B1|SLC35B2|SLC35B3|SLC35B4|SLC39A13|SLC6A17|SLC6A9|SLC8B1|SMDT1|SPG7|STEAP2|STX10|STX12|STX1A|STX6|SUN1|SUN2|SV2A|SV2C|SYNE4|SYNGR1|SYNJ2BP|SYNPR|SYP|SYPL1|SYS1|SYT1|SYT11|SYT4|SYT5|SYT9|TBC1D20|TEX261|TIMM17A|TIMM17B|TIMM23B|TMEM11|TMEM163|TMEM177|TMEM201|TMEM43|TMEM70|TOMM20|TOMM20L|TOMM40|TPST1|TRABD2A|TRABD2B|TVP23A|TVP23B|TVP23C|UBIAD1|UNC50|VAMP1|VAMP3|VAMP4|VAMP5|VAMP7|VOPP1|WFS1|YIF1A|YIF1B|ZDHHC20|	DOWN	PW
regulation of actin filament polymerization	GO:0030833	143	143	1.07645	0.004311	0.0528784	0.226829	1	0.919	NA	ABI2|ACTR2|ACTR3|ACTR3B|ACTR3C|ADD1|ADD2|ADD3|ALOX15|AP1AR|ARF1|ARF6|ARFGEF1|ARHGAP18|ARHGAP28|ARPC1A|ARPC1B|ARPC2|ARPC3|ARPC4|ARPC5|ARPC5L|AVIL|BAG4|BAIAP2|BAIAP2L1|BAIAP2L2|BBS4|BIN1|BRK1|C15orf62|CAPG|CAPZA1|CAPZA2|CAPZB|CCR7|CDC42EP1|CDC42EP2|CDC42EP3|CDC42EP4|CDC42EP5|CORO1A|CORO1B|CTTN|CYFIP1|DLG1|DMTN|EPS8|EVL|FAM206A|FCHSD1|FCHSD2|FER|FHOD3|FMN1|GMFB|GMFG|GRB2|GSN|HAX1|HCK|HCLS1|HIP1R|ICAM1|IQGAP2|JMY|KANK1|KANK3|KANK4|LATS1|LMOD1|LMOD2|LMOD3|MAGEL2|MIR214|MKKS|MLST8|MTOR|MTPN|MYADM|MYO1C|NCK1|NCK2|NCKAP1|NCKAP1L|NPHS1|PAK3|PFN1|PFN2|PFN4|PICK1|PLEKHG2|PPP1R9A|PREX1|PRKCD|PRKCE|PTK2B|PYCARD|RAC3|RASA1|RDX|RHOA|RHOBTB1|RHOBTB2|RICTOR|SCIN|SLIT2|SPIRE1|SPIRE2|SPTAN1|SPTB|SPTBN1|SPTBN2|SPTBN4|SPTBN5|TENM1|TIGD5|TMOD1|TMOD2|TMOD3|TMOD4|TMSB10|TMSB15A|TMSB15B|TMSB4X|TMSB4Y|TRIM27|TRIOBP|TWF1|TWF2|VASP|VIL1|VILL|WAS|WASF1|WASH3P|WASH6P|WASL|WHAMM|WHAMMP3|WIPF1|WIPF2|WIPF3|	DOWN	PW
dendrite membrane	GO:0032590	38	38	1.25921	0.004351	0.0532115	0.118267	0.915173	0.716	NA	AKAP5|ATF4|ATP2B1|DDN|GABARAPL1|GABRA1|GABRA2|GABRA3|GABRA4|GABRA5|GABRA6|GABRE|GABRG1|GABRG2|GABRG3|GPER1|GRIA1|HPCA|INSR|ITGA8|KCNB1|KCNC1|KCNC2|KCNC3|KCNC4|LAMP5|MPP2|OPRD1|OPRM1|PALM|SGCE|SHISA6|SHISA7|SHISA9|TACR3|THY1|TRPV1|WLS|	DOWN	PW
pyruvate metabolic process	GO:0006090	66	66	1.17027	0.004367	0.0532504	0.401678	1	0.876	NA	ACOT12|ADPGK|AGXT|ALDOA|ALDOB|ALDOC|BPGM|BSG|DHTKD1|DLAT|DLD|ENO1|ENO2|ENO3|ENO4|GALK1|GAPDH|GAPDHS|GCK|GLO1|GPI|HAGH|HK1|HK2|HK3|HKDC1|HOGA1|LDHA|LDHAL6B|LDHB|LDHC|ME1|ME2|ME3|MPC1|MPC2|NR4A3|OGDH|OGDHL|PC|PCK1|PCK2|PDHA1|PDHB|PDHX|PFKFB1|PFKFB2|PFKL|PFKM|PFKP|PGAM1|PGAM2|PGAM4|PGK1|PGM1|PGM2L1|PKLR|PKM|PRKAG3|SDS|SLC16A1|SLC16A3|SLC16A8|SRR|TPI1|VDAC1|	DOWN	PW
glial cell migration	GO:0008347	34	34	1.27507	0.004424	0.0537938	5.456e-08	1.451e-05	0.851	NA	APCDD1|AZU1|C16orf45|CCL2|CDK5|CDK5R1|CDK5R2|CSPG4|CTNNB1|DAB1|DAB2IP|EPHA4|GLI3|HEXB|LAMB1|MATN2|MBOAT7|MMP14|NDN|NR2E1|P2RY1|P2RY12|PAFAH1B1|RELN|RTN4|SCRIB|SOCS7|SRGAP2|SRGAP2C|SUN1|SUN2|SYNE2|TGFB2|TSPO|	DOWN	PW
epithelial tube formation	GO:0072175	120	120	0.572539	0.001334	0.0540839	0.0354632	0.616046	0.994	NA	ABL1|ADM|APAF1|ARHGAP35|ARID1A|BBS4|BCL10|BMP4|BMP5|BMP7|CC2D2A|CELSR1|CEP290|CFL1|COBL|CTHRC1|CTNNB1|DEAF1|DLC1|DVL1|DVL2|DVL3|FGF10|FGF8|FGFR2|FUZ|FZD1|FZD2|FZD3|FZD6|GDF7|GDNF|GLMN|GREM1|GRHL2|GRHL3|HES5|HIF1A|HNF1B|IFT122|IFT172|IFT52|IFT57|KAT2A|KDM2B|KDM6A|KIF20B|LHX2|LIAS|LMO4|LRP2|LRP6|LUZP1|MED12|MIB1|MKS1|MTHFD1|MTHFD1L|MTHFR|NODAL|NOG|OSR1|OVOL2|PAX2|PAX8|PFN1|PHACTR4|PLXNB2|PODXL|PRICKLE1|PRKACA|PRKACB|PROX1|PTCH1|PTK7|RALA|RARA|RARG|RET|RPS7|SCRIB|SDC4|SEC24B|SEMA4C|SETD2|SFRP1|SFRP2|SHROOM3|SIX1|SKI|SOX11|SOX4|SOX8|SOX9|SPINT1|SPINT2|ST14|STIL|STK3|STK4|SUFU|TCAP|TCTN1|TEAD2|TGFB1|TGFB2|TMED2|TRAF6|TRIM71|TSC1|TSC2|TULP3|TWIST1|VANGL2|VASP|WNT4|WNT5A|WNT6|WNT9B|ZEB2|	UP	PW
visual behavior	GO:0007632	48	48	1.21432	0.004538	0.0550254	0.22945	1	0.844	NA	ABCC8|APP|ATP1A2|B4GALT2|BRAF|CCK|CDK5|CHRNB2|CREB1|CTNS|DBH|DDHD2|DEAF1|DRD1|DRD2|DYNLRB1|GRIN1|GRIN2A|HIF1A|HMGCR|HRH1|HRH2|IFT20|ITGB1|KIT|KRAS|LRRN4|MECP2|MEIS2|MTOR|NDRG4|NETO1|NF1|NLGN3|NPHP1|NPHP4|NPTN|PDE1B|PIAS1|PPP1R1B|RAG1|RGS14|RIC8A|SLC1A2|SLC7A11|SYNGAP1|SYNPO|TANC1|	DOWN	PW
response to mineralocorticoid	GO:0051385	33	33	1.27351	0.004563	0.0551741	0.0443664	0.503529	0.864	NA	AANAT|AIFM1|ATP2B1|AVPR1A|CALM1|CALM3|CCN2|CCND1|CDKN1A|CRH|CYBA|CYBB|EDN1|FOS|FOSB|FOSL1|FOXO3|GPER1|HSD3B1|HSD3B2|HTR1B|KRAS|MAOB|NEFL|NPAS4|NTRK3|PARP1|PEBP1|RAN|SRC|STAR|TH|TRH|	DOWN	PW
serine-type peptidase activity	GO:0008236	169	169	0.542204	0.001381	0.0554595	0.0403539	0.660562	0.0166	NA	ACE|ADAM8|APEH|AZU1|BMP1|C1QA|C1QB|C1QC|C1R|C1RL|C1S|C2|C3|C4A|C4B|CELA2A|CELA2B|CELA3B|CFB|CFD|CFI|CFP|CLPP|COLEC10|COLEC11|CORIN|CPD|CPVL|CTRB2|CTRC|CTRL|CTSA|CTSB|CTSC|CTSD|CTSH|CTSK|CTSL|CTSS|CTSV|DPP10|DPP4|DPP6|DPP7|DPP8|DPP9|ENDOU|F10|F11|F12|F3|F7|FAP|FCN1|FCN3|FURIN|GZMM|HABP2|HGF|HGFAC|HP|HPN|HPR|HTRA1|HTRA2|HTRA3|HTRA4|IGHG1|IMMP1L|IMMP2L|KLK10|KLK11|KLK14|KLK2|KLK4|KLK5|KLK6|KLK7|KLKB1|LONP1|LONP2|LPA|LPAL2|LTF|MASP1|MASP2|MBTPS1|MMP11|MMP14|MMP19|MMP2|MMP7|MMP8|MMP9|MST1|MST1L|NAALAD2|NUP98|OVCH1|OVCH2|PARL|PCSK1|PCSK2|PCSK4|PCSK5|PCSK6|PCSK7|PCSK9|PLAT|PLAU|PLG|PRCP|PREP|PREPL|PROC|PROZ|PRSS1|PRSS12|PRSS16|PRSS23|PRSS27|PRSS3|PRSS36|PRSS37|PRSS42|PRSS48|PRSS50|PRSS51|PRSS53|PRSS54|PRSS55|PRSS56|PRSS8|PRTN3|RBP3|RELN|RHBDD1|RHBDD2|RHBDD3|RHBDF1|RHBDF2|RHBDL1|RHBDL2|RHBDL3|SCPEP1|SEC11A|SEC11C|ST14|TLL1|TLL2|TMPRSS11A|TMPRSS11B|TMPRSS11D|TMPRSS11F|TMPRSS12|TMPRSS13|TMPRSS15|TMPRSS2|TMPRSS3|TMPRSS4|TMPRSS5|TMPRSS6|TMPRSS7|TMPRSS9|TPP1|TPP2|TPSB2|TYSND1|ZFYVE9|	UP	PW
stress-activated protein kinase signaling cascade	GO:0031098	128	128	1.0856	0.004607	0.0555427	0.075942	0.713486	0.928	NA	ADORA2B|AGT|AKR1B1|ARHGEF6|BTRC|CCDC88C|CCM2|CD40LG|CDC42EP5|CHUK|CRKL|CRYAB|CUL1|DAB2IP|DAXX|DBNL|DUSP9|ERCC6|ERN1|ERN2|FBXW11|GFRAL|GPS1|GPS2|IKBKB|IKBKG|IRAK1|IRAK2|IRAK4|KAT7|LGALS9|MAP2K1|MAP2K2|MAP2K3|MAP2K4|MAP2K5|MAP2K6|MAP2K7|MAP3K1|MAP3K10|MAP3K11|MAP3K12|MAP3K13|MAP3K14|MAP3K19|MAP3K2|MAP3K3|MAP3K4|MAP3K5|MAP3K6|MAP3K7|MAP3K8|MAP3K9|MAP4K1|MAP4K2|MAP4K3|MAP4K4|MAP4K5|MAPK1|MAPK10|MAPK11|MAPK13|MAPK14|MAPK3|MAPK8|MAPK8IP1|MAPK8IP2|MAPK8IP3|MAPK9|MAPKAPK2|MDFIC|MINK1|MLKL|MUL1|NEK1|NEK4|NFKB1|NOD1|NOD2|NPHS1|OXSR1|PAK1|PAK2|PAK3|PAK4|PAK6|PKN1|PTGER4|PTPN1|RHOA|RIPK1|RIPK2|ROR2|RPS27A|SH2D3A|SH2D3C|SKP1|SLK|SPAG9|STK10|STK24|STK25|STK3|STK39|STK4|STRADA|STRADB|SYK|TAB1|TAB2|TAB3|TAOK1|TAOK2|TAOK3|TNFRSF19|TNIK|TNIP2|TRAF6|TRIB1|UBA52|UBB|UBC|UBE2N|UBE2V1|WNT5A|WNT7B|ZFP36|ZFP36L1|	DOWN	PW
chromatin assembly	GO:0031497	136	136	1.08519	0.004682	0.0561312	0.0439256	0.502547	0.268	NA	ANP32B|ASF1A|ASF1B|ATRX|BAHD1|BRD2|CABIN1|CDAN1|CDKN2A|CENPC|CENPH|CENPI|CENPK|CENPL|CENPM|CENPN|CENPO|CENPP|CENPQ|CENPT|CENPU|CENPV|CENPW|CHAF1A|CHAF1B|CTCF|DAXX|GATAD1|GRWD1|H1F0|H1FNT|H1FX|H2AFB2|H2AFX|H2AFY|H2AFY2|H2BFM|H3F3A|H3F3B|HAT1|HELLS|HILS1|HIRA|HIST1H1A|HIST1H1B|HIST1H1C|HIST1H1D|HIST1H1E|HIST1H2BB|HIST1H2BC|HIST1H2BD|HIST1H2BE|HIST1H2BF|HIST1H2BG|HIST1H2BH|HIST1H2BI|HIST1H2BJ|HIST1H2BK|HIST1H2BL|HIST1H2BM|HIST1H2BN|HIST1H3A|HIST1H3B|HIST1H3C|HIST1H3D|HIST1H3E|HIST1H3F|HIST1H3H|HIST1H4A|HIST1H4B|HIST1H4C|HIST1H4D|HIST1H4E|HIST1H4F|HIST1H4H|HIST1H4I|HIST1H4J|HIST1H4K|HIST2H2BD|HIST2H2BE|HIST2H2BF|HIST2H3C|HIST2H3D|HIST2H4A|HIST3H2BB|HIST4H4|HJURP|HMGA1|HMGA2|HMGB1|HMGB2|HP1BP3|IPO4|ITGB3BP|KAT6A|KAT6B|M1AP|MCM2|MIS18A|MIS18BP1|NAA60|NAP1L1|NAP1L2|NAP1L3|NAP1L4|NAP1L5|NAP1L6|NASP|NOC2L|NPM1|OIP5|PADI4|PAF1|POLE3|PRDM9|RBBP4|RBBP7|RSF1|RUVBL1|SART3|SET|SETSIP|SHPRH|SMARCA5|SMCHD1|SMYD3|SOX9|SPTY2D1|TP53|TSPY26P|TSPYL1|TSPYL2|TSPYL4|TSPYL5|TSPYL6|UBN1|	DOWN	PW
cellular potassium ion transport	GO:0071804	138	138	1.0852	0.00468	0.0562667	0.0927643	0.7992	0.747	GO:0071805|potassium ion transmembrane transport,	ABCC8|ABCC9|AQP1|ATP1A1|ATP1A2|ATP1A3|ATP1A4|ATP1B1|ATP1B2|ATP1B3|ATP4A|FXYD2|HCN1|HCN2|HCN3|HCN4|HPN|KCNA1|KCNA2|KCNA3|KCNA4|KCNA5|KCNA6|KCNA7|KCNAB1|KCNAB2|KCNAB3|KCNB1|KCNB2|KCNC1|KCNC2|KCNC3|KCNC4|KCND1|KCND2|KCND3|KCNE1|KCNE2|KCNE3|KCNE4|KCNF1|KCNG1|KCNG2|KCNG3|KCNG4|KCNH1|KCNH2|KCNH3|KCNH4|KCNH5|KCNH6|KCNH7|KCNH8|KCNIP1|KCNIP2|KCNIP3|KCNIP4|KCNJ1|KCNJ10|KCNJ11|KCNJ12|KCNJ13|KCNJ14|KCNJ15|KCNJ16|KCNJ2|KCNJ3|KCNJ4|KCNJ5|KCNJ6|KCNJ8|KCNJ9|KCNK1|KCNK10|KCNK12|KCNK13|KCNK15|KCNK17|KCNK2|KCNK3|KCNK4|KCNK6|KCNK7|KCNK9|KCNMA1|KCNMB1|KCNMB2|KCNMB3|KCNMB4|KCNN1|KCNN2|KCNN3|KCNN4|KCNQ1|KCNQ2|KCNQ3|KCNQ4|KCNQ5|KCNS1|KCNS2|KCNS3|KCNT1|KCNT2|KCNV1|KCNV2|LRRC38|LRRC55|MTMR6|NALCN|P2RY12|PKD2|PKD2L1|REST|SLC12A1|SLC12A2|SLC12A3|SLC12A4|SLC12A5|SLC12A6|SLC12A7|SLC12A8|SLC12A9|SLC1A3|SLC9A1|SLC9A2|SLC9A3|SLC9A4|SLC9A5|SLC9A6|SLC9A7|SLC9A8|SLC9A9|SLC9C1|SLC9C2|SNAP25|TMEM175|TMEM38A|TMEM38B|	DOWN	PW
potassium ion transmembrane transport	GO:0071805	138	138	1.0852	0.00468	0.0562667	0.0927643	0.7992	0.747	GO:0071804|cellular potassium ion transport,	ABCC8|ABCC9|AQP1|ATP1A1|ATP1A2|ATP1A3|ATP1A4|ATP1B1|ATP1B2|ATP1B3|ATP4A|FXYD2|HCN1|HCN2|HCN3|HCN4|HPN|KCNA1|KCNA2|KCNA3|KCNA4|KCNA5|KCNA6|KCNA7|KCNAB1|KCNAB2|KCNAB3|KCNB1|KCNB2|KCNC1|KCNC2|KCNC3|KCNC4|KCND1|KCND2|KCND3|KCNE1|KCNE2|KCNE3|KCNE4|KCNF1|KCNG1|KCNG2|KCNG3|KCNG4|KCNH1|KCNH2|KCNH3|KCNH4|KCNH5|KCNH6|KCNH7|KCNH8|KCNIP1|KCNIP2|KCNIP3|KCNIP4|KCNJ1|KCNJ10|KCNJ11|KCNJ12|KCNJ13|KCNJ14|KCNJ15|KCNJ16|KCNJ2|KCNJ3|KCNJ4|KCNJ5|KCNJ6|KCNJ8|KCNJ9|KCNK1|KCNK10|KCNK12|KCNK13|KCNK15|KCNK17|KCNK2|KCNK3|KCNK4|KCNK6|KCNK7|KCNK9|KCNMA1|KCNMB1|KCNMB2|KCNMB3|KCNMB4|KCNN1|KCNN2|KCNN3|KCNN4|KCNQ1|KCNQ2|KCNQ3|KCNQ4|KCNQ5|KCNS1|KCNS2|KCNS3|KCNT1|KCNT2|KCNV1|KCNV2|LRRC38|LRRC55|MTMR6|NALCN|P2RY12|PKD2|PKD2L1|REST|SLC12A1|SLC12A2|SLC12A3|SLC12A4|SLC12A5|SLC12A6|SLC12A7|SLC12A8|SLC12A9|SLC1A3|SLC9A1|SLC9A2|SLC9A3|SLC9A4|SLC9A5|SLC9A6|SLC9A7|SLC9A8|SLC9A9|SLC9C1|SLC9C2|SNAP25|TMEM175|TMEM38A|TMEM38B|	DOWN	PW
oxidoreductase activity, acting on NAD(P)H	GO:0016651	98	98	1.11598	0.004779	0.0571323	0.245396	1	0.736	NA	ADH4|AIFM1|AKR1C1|AKR1C2|AKR1C3|AKR1C4|CBR1|CBR4|COX15|CRYZ|CRYZL1|CYB5R1|CYB5R2|CYB5R3|CYB5R4|CYB5RL|CYBA|CYBB|DCXR|DECR1|DHDH|DHRS4|DLD|DPYD|DUOX1|DUOX2|ECSIT|GMPR|GMPR2|GSR|KMO|MICAL1|MICAL2|MIOX|MTRR|NCF1|NCF1B|NCF1C|NCF2|NDOR1|NDUFA1|NDUFA10|NDUFA12|NDUFA13|NDUFA2|NDUFA3|NDUFA4|NDUFA5|NDUFA6|NDUFA7|NDUFA8|NDUFA9|NDUFAB1|NDUFAF2|NDUFB1|NDUFB10|NDUFB2|NDUFB3|NDUFB4|NDUFB5|NDUFB6|NDUFB7|NDUFB8|NDUFB9|NDUFC1|NDUFC2|NDUFS1|NDUFS2|NDUFS3|NDUFS4|NDUFS5|NDUFS6|NDUFS7|NDUFS8|NDUFV1|NDUFV2|NDUFV3|NNT|NOS1|NOS2|NOS3|NOX1|NOX4|NOX5|NQO1|NQO2|NXN|PGK1|POR|PRDX3|RNLS|TP53I3|TXNDC17|TXNDC2|TXNRD1|TXNRD2|TXNRD3|WDR93|	DOWN	PW
regulation of collagen biosynthetic process	GO:0032965	32	32	0.740457	0.001439	0.0572388	0.0645044	0.784373	0.854	NA	ARRB2|BMP4|CBX8|CCN2|CIITA|CREB3L1|CYGB|EMILIN1|ENG|ERRFI1|F2R|GOT1|HDAC2|IL6|ITGA2|LARP6|MIR145|MIR29A|MYB|NPPC|PDGFRB|PPARD|PPARG|RAP1A|RGCC|SERPINF2|SUCO|TGFB1|TGFB3|UCN|VIM|WNT4|	UP	PW
response to ethanol	GO:0045471	112	112	1.10148	0.004851	0.0578302	0.160052	1	0.993	NA	AACS|ABAT|ACTC1|ACTR2|ADCY7|ADCYAP1R1|ADH6|ADH7|ADIPOQ|ALAD|BAD|BAK1|BGLAP|BIRC2|CA3|CASP8|CAT|CBL|CCND1|CD14|CD27|CDK1|CDO1|CHRNB2|CLDN1|CLDN18|CNR1|CRH|CRHBP|CYBB|CYP2E1|DBH|DMAP1|DNMT3A|DRD2|DRD4|EEF1B2|EEF2|EPS8|FECH|FGFR2|FYN|G6PD|GGH|GLRA1|GLRA2|GNRH1|GOT2|GRIN1|GRIN2A|GRIN2B|GRIN3A|GSN|GSTP1|HAMP|HDAC2|HMGCR|HPGD|HTR1B|HTR3A|ICAM1|ITPR2|KCNC2|KCNMB1|LEP|MAOB|MGMT|MSTN|NPPC|NQO1|NTRK3|OGG1|OPRK1|OPRM1|OXCT1|PEBP1|PEMT|PENK|PHB|POLB|PRKAA1|PRKCE|PSMD14|PTEN|PTK2B|RARA|RBP4|RGS19|RGS2|RGS4|RHOA|RPS6KB1|S100A8|SDF4|SETD7|SETDB1|SLC2A4|SOD1|SPARC|SPI1|STAR|STAT3|TBXA2R|TH|TNC|TP53INP1|TRH|TUFM|TYMS|UNC79|USP46|VCAM1|	DOWN	PW
chloride channel activity	GO:0005254	71	71	0.633065	0.00149	0.0581756	0.0103473	0.36097	0.537	NA	ANO1|ANO10|ANO2|ANO3|ANO4|ANO5|ANO6|ANO7|ANO8|ANO9|APOL1|BEST1|BEST2|BEST3|BEST4|BSND|CFTR|CLCA2|CLCA3P|CLCA4|CLCC1|CLCN1|CLCN2|CLCN3|CLCN4|CLCN5|CLCN6|CLCN7|CLCNKB|CLDN4|CLIC1|CLIC2|CLIC3|CLIC4|CLIC5|CLIC6|FXYD1|FXYD3|GABRA1|GABRA2|GABRA3|GABRA4|GABRA5|GABRA6|GABRB1|GABRB2|GABRB3|GABRD|GABRE|GABRG1|GABRG2|GABRG3|GABRP|GABRQ|GABRR2|GABRR3|GLRA1|GLRA2|GLRA3|GLRA4|GLRB|NMUR2|SLC17A7|SLC1A4|SLC26A6|SLC26A7|SLC26A8|SLC26A9|TTYH1|TTYH2|TTYH3|	UP	PW
tube formation	GO:0035148	133	133	0.565414	0.001488	0.0586559	0.0478411	0.719477	0.993	NA	ABL1|ADM|APAF1|ARHGAP35|ARID1A|ATOH8|BBS4|BCAS3|BCL10|BCL2L11|BMP4|BMP5|BMP7|CC2D2A|CELSR1|CEP290|CFL1|COBL|CTHRC1|CTNNB1|DAB2IP|DEAF1|DLC1|DVL1|DVL2|DVL3|EDA|EDAR|FGF10|FGF8|FGFR2|FUZ|FZD1|FZD2|FZD3|FZD6|GDF7|GDNF|GLMN|GREM1|GRHL2|GRHL3|HES5|HIF1A|HNF1B|IFT122|IFT172|IFT52|IFT57|ITGB1BP1|KAT2A|KDM2B|KDM6A|KIF20B|LHX2|LIAS|LMO4|LRP2|LRP6|LUZP1|MED12|MIB1|MKS1|MTHFD1|MTHFD1L|MTHFR|NFIB|NODAL|NOG|NOTCH1|OSR1|OVOL2|PAX2|PAX8|PFN1|PHACTR4|PLXNB2|PODXL|PRICKLE1|PRKACA|PRKACB|PROX1|PTCH1|PTK7|RALA|RARA|RARG|RET|RPS7|SCRIB|SDC4|SDCCAG8|SEC24B|SEMA4C|SETD2|SFRP1|SFRP2|SHH|SHROOM3|SIX1|SKI|SOX11|SOX4|SOX8|SOX9|SPINT1|SPINT2|ST14|STIL|STK3|STK4|SUFU|TCAP|TCTN1|TEAD2|TGFB1|TGFB2|TGM2|TMED2|TRAF6|TRIM71|TSC1|TSC2|TULP3|TWIST1|VANGL2|VASP|VEGFA|WNT4|WNT5A|WNT6|WNT9B|ZEB2|	UP	PW
regulation of protein polymerization	GO:0032271	190	190	1.0464	0.00496	0.0588033	0.322916	1	0.928	NA	ABI2|ABL1|ACTR2|ACTR3|ACTR3B|ACTR3C|ADD1|ADD2|ADD3|AKAP9|ALOX15|ANKRD53|AP1AR|ARF1|ARF6|ARFGEF1|ARHGAP18|ARHGAP28|ARL2|ARPC1A|ARPC1B|ARPC2|ARPC3|ARPC4|ARPC5|ARPC5L|AVIL|BAG4|BAIAP2|BAIAP2L1|BAIAP2L2|BBS4|BIN1|BRK1|C15orf62|CAMSAP1|CAMSAP2|CAMSAP3|CAPG|CAPZA1|CAPZA2|CAPZB|CAV3|CCR7|CDC42EP1|CDC42EP2|CDC42EP3|CDC42EP4|CDC42EP5|CDK5R1|CDK5RAP2|CDKN1B|CLASP1|CLIP1|CLIP3|CORO1A|CORO1B|CTTN|CYFIP1|DCTN1|DLG1|DMTN|DYRK1A|EML2|EPS8|EVL|FAM206A|FCHSD1|FCHSD2|FER|FES|FHOD3|FKBP4|FMN1|GMFB|GMFG|GRB2|GSN|HAX1|HCK|HCLS1|HIP1R|HSP90AA1|HSPA1A|HSPA1B|ICAM1|IQGAP2|JMY|KANK1|KANK3|KANK4|LATS1|LMOD1|LMOD2|LMOD3|MAGEL2|MAP2|MAPRE1|MAPT|MECP2|MET|MIR214|MKKS|MLST8|MTOR|MTPN|MYADM|MYO1C|NAV3|NCK1|NCK2|NCKAP1|NCKAP1L|NIN|NPHS1|NUMA1|PAK1|PAK3|PFN1|PFN2|PFN4|PICK1|PINK1|PLEKHG2|PPP1R9A|PREX1|PRKCD|PRKCE|PSRC1|PTK2B|PYCARD|RAC1|RAC3|RANGRF|RASA1|RDX|RHOA|RHOBTB1|RHOBTB2|RICTOR|RPS3|SCIN|SLAIN2|SLC39A12|SLIT2|SNCA|SPIRE1|SPIRE2|SPTAN1|SPTB|SPTBN1|SPTBN2|SPTBN4|SPTBN5|STMN1|STMN2|TBCD|TENM1|TIGD5|TMOD1|TMOD2|TMOD3|TMOD4|TMSB10|TMSB15A|TMSB15B|TMSB4X|TMSB4Y|TPPP|TPPP3|TRIM27|TRIOBP|TTBK1|TUBB4A|TWF1|TWF2|VASP|VDAC2|VIL1|VILL|WAS|WASF1|WASH3P|WASH6P|WASL|WHAMM|WHAMMP3|WIPF1|WIPF2|WIPF3|	DOWN	PW
lysosomal transport	GO:0007041	95	95	1.1149	0.004954	0.0588908	0.374012	1	0.83	NA	ADRB2|AKTIP|ANKFY1|AP1G1|AP3B1|AP3D1|AP3M1|AP4M1|ARSB|ATG14|BIN1|C9orf72|CACNG2|CACNG3|CACNG4|CACNG5|CACNG7|CACNG8|CCDC91|CHMP2B|CHMP3|CHMP5|CLEC16A|CLU|DENND3|DTX3L|EHD3|FAM160A2|GAK|GCC2|GNPTAB|GNPTG|GPRASP1|HGS|HGSNAT|HMGXB4|HOOK1|HOOK2|HOOK3|HSPA8|IGF2R|KIF13A|LAMP1|LAMP2|LARS|LYST|M6PR|MGRN1|MTM1|NAGPA|NCOA4|NEDD4|NPC1|PCDHGA3|PCSK9|PINK1|RAB12|RAB7A|RHOB|RILP|SCARB2|SCYL2|SNAPIN|SNX16|SNX27|SORL1|SORT1|SPTBN5|STX8|TGFBRAP1|TMEM106B|TRAK1|TRAK2|TSG101|UBXN6|USE1|VAMP7|VCP|VIPAS39|VPS11|VPS16|VPS18|VPS33A|VPS33B|VPS35|VPS39|VPS41|VPS4A|VPS4B|VPS51|VPS52|VPS53|VPS54|WASH3P|ZFYVE16|	DOWN	PW
positive regulation of animal organ morphogenesis	GO:0110110	67	67	0.639643	0.001582	0.0590742	0.101984	0.956045	0.897	NA	ACVR1|AGT|AR|BASP1|BAX|BMP2|BMP4|BMP7|CD34|CFLAR|CSF1|CTNNB1|DKK1|EDN1|ENAM|ENG|FGF1|FGF10|FGF7|FGF8|FGFR1|FGFR2|FOXP2|FRS2|GDNF|GREM1|HOXB7|HPN|JAG1|LGR4|MAGED1|MED1|MESP1|MYC|NOG|NOTCH1|PAX2|PAX8|PIM1|PTN|RBPJ|ROBO1|ROBO2|SEMA3C|SIX1|SIX4|SMAD4|SMO|SOX8|SOX9|SPRY1|SRSF6|STOX1|TFAP2A|TGFB1|TGFB2|TGFBR1|TGFBR2|TNFAIP3|TWIST1|VDR|VEGFA|WNT2|WNT2B|WNT4|WNT6|XBP1|	UP	PW
central nervous system neuron development	GO:0021954	76	76	1.1341	0.005004	0.0591559	0.0453087	0.508796	0.893	NA	ADARB1|ARHGAP35|ARX|ASCL1|ATF5|ATP7A|AUTS2|BTG2|C12orf57|CDH11|CDK5|CHRNB2|CNTN2|CRK|CRKL|DCC|DCLK1|DCLK2|DRD1|DRD2|EPHA4|EPHB1|EPHB2|EPHB3|FBXO45|FEZF2|FGF8|FGFR2|GABRB1|GATA2|GBA2|GLI2|HPRT1|HSP90AA1|HSP90AB1|LEP|LHX6|MAP2|MAPT|MYCBP2|NANOS1|NDEL1|NFIB|NIN|NPY|NR2E1|NR4A2|NRP1|NRP2|NTRK2|OGDH|PAFAH1B1|PLXNA3|PLXNA4|PTEN|PTK2|RAC3|RAPGEF2|ROBO1|ROBO2|SALL3|SCN1B|SEMA3A|SLC4A10|SLIT1|SLIT2|SLIT3|SOX1|SPTBN4|SZT2|TCTN1|TSKU|UBB|UQCRQ|WNT5A|ZEB2|	DOWN	PW
metallopeptidase activity	GO:0008237	159	159	0.547674	0.001571	0.0591607	0.0142335	0.414918	0.00772	NA	ACE|ACE2|ACY1|ADAM10|ADAM11|ADAM12|ADAM15|ADAM17|ADAM18|ADAM19|ADAM20|ADAM21|ADAM22|ADAM23|ADAM28|ADAM29|ADAM32|ADAM33|ADAM7|ADAM8|ADAM9|ADAMDEC1|ADAMTS1|ADAMTS10|ADAMTS12|ADAMTS13|ADAMTS14|ADAMTS15|ADAMTS16|ADAMTS17|ADAMTS18|ADAMTS19|ADAMTS2|ADAMTS20|ADAMTS3|ADAMTS4|ADAMTS5|ADAMTS6|ADAMTS7|ADAMTS8|ADAMTS9|AEBP1|AFG3L2|AGBL1|AGBL2|AGBL3|AGBL4|AGBL5|AGTPBP1|AMZ1|AMZ2|ANPEP|ASTL|BMP1|BRCC3|C9orf3|CHMP1A|CLCA2|CLCA3P|CLCA4|CNDP1|CNDP2|COPS5|CPA1|CPA4|CPB1|CPB2|CPD|CPE|CPM|CPN2|CPO|CPQ|CPXM1|CPXM2|CPZ|DNPEP|DPEP2|DPP3|ECE1|ECE2|ECEL1|EIF3H|ENPEP|ERAP1|ERAP2|ERMP1|FAP|FOLH1|FOLH1B|IDE|KEL|KLK7|LAP3|LMLN|LNPEP|LTA4H|MBTPS1|MBTPS2|MEP1B|METAP1|METAP1D|METAP2|MIPEP|MME|MMEL1|MMP11|MMP14|MMP15|MMP16|MMP17|MMP19|MMP2|MMP21|MMP23B|MMP24|MMP25|MMP28|MMP7|MMP8|MMP9|MPND|MYSM1|NAALAD2|NAALADL1|NLN|NPEPL1|NPEPPS|NUDT16|OMA1|OSGEPL1|PAPPA|PAPPA2|PEPD|PHEX|PITRM1|PMPCA|PMPCB|PSMD14|RCE1|RNPEP|RNPEPL1|SPG7|STAMBP|STAMBPL1|THOP1|TLL1|TLL2|TMPRSS6|TRABD2A|TRABD2B|TRHDE|VASH1|VASH2|XPNPEP1|XPNPEP3|YBEY|YME1L1|ZMPSTE24|	UP	PW
purine nucleotide catabolic process	GO:0006195	44	44	1.22696	0.00505	0.0595372	2.475e-05	0.001646	0.83	NA	ABCD1|ACAT1|ACOT7|ADA|AMPD3|DNPH1|GDA|GPX1|HINT1|HPRT1|ITPA|MLYCD|NT5C|NT5C1A|NT5C1B|NT5C2|NT5E|NUDT1|NUDT10|NUDT11|NUDT15|NUDT16|NUDT18|NUDT3|NUDT4|NUDT7|NUDT9|PDE10A|PDE1A|PDE2A|PDE4A|PDE4B|PDE4C|PDE4D|PDE5A|PDE7A|PDE7B|PDE8A|PDE8B|PDE9A|PNP|PRTFDC1|SAMHD1|XDH|	DOWN	PW
tissue regeneration	GO:0042246	45	45	0.687763	0.001569	0.0596399	0.066516	0.797442	0.815	NA	ADAM15|AKIRIN1|ANXA1|APOD|BCL9|BIN3|CCN3|CCNB1|CFLAR|CPQ|DAG1|DYSF|ENO3|ERBB4|EYS|EZH2|FGF10|FZD7|FZD9|GAP43|GPX1|GSN|IFRD1|IGF1|KLK6|LGR6|MSTN|MTPN|MUSTN1|MYOG|NINJ1|NINJ2|NOTCH1|PAX7|PKM|POSTN|PPP3CA|PTPN12|SOX15|SOX2|TARBP2|TEC|WNT10B|WNT7A|YAP1|	UP	PW
regulation of wound healing	GO:0061041	115	115	0.568882	0.001618	0.0598668	0.0837004	0.881755	0.993	NA	ABAT|ABCC8|ADAMTS18|ADRA2A|ADTRP|AGER|AJAP1|ALOX12|ANO6|ANXA1|ANXA2|ANXA2P2|ANXA5|APOE|ARFGEF1|C1QTNF1|CAPN3|CASK|CAV1|CD109|CD34|CD36|CD9|CDKN1A|CDKN1B|CEACAM1|CLASP1|CLASP2|CPB2|CRK|DMTN|DUOX1|DUOX2|DUSP10|EDN1|ENPP4|EPPK1|F11|F12|F2R|F2RL1|F3|F7|FAP|FCER1G|FGF2|GJD4|GP1BA|HBEGF|HMGB1|HMGCR|HPSE|HRAS|HRG|INSL3|KANK1|KLKB1|KNG1|LYN|MIR199B|MTOR|MYLK|MYOZ1|NFE2L2|NOS3|PDGFA|PDGFB|PDGFRA|PDPN|PHLDB2|PLAT|PLAU|PLAUR|PLEK|PLG|PPARD|PRKCA|PRKCD|PRKCE|PRKCQ|PRKG1|PROC|PROS1|PTEN|RREB1|SELP|SERPINC1|SERPINE1|SERPINE2|SERPINF2|SERPING1|SMAD3|SMOC2|SOX15|SRSF6|SYK|TBXA2R|TEC|TFPI|TGFBR2|THBD|THBS1|TLR4|TMPRSS6|TNFAIP3|TNFRSF12A|TSPAN8|UBASH3B|USF1|VIL1|VKORC1|VTN|WFDC1|WNT4|XBP1|	UP	PW
inner ear development	GO:0048839	160	160	0.547762	0.001562	0.0599098	0.116122	0.95964	0.966	NA	ABR|AHI1|ALDH1A3|ANP32B|ATG5|ATP6V1B1|ATP8A2|BCR|BMP2|BMP4|BMPER|C1QB|C1QTNF5|CCM2|CCNA2|CDH23|CDKN1B|CEBPA|CELSR1|CEP290|CHD7|CHRNA10|CLRN1|COL11A1|COL2A1|CTHRC1|CXCL14|CYTL1|DCHS1|DLL1|DLX5|DLX6|DUOX2|DVL1|DVL2|EPHB2|ESRRB|EYA1|FAT4|FGF10|FGF20|FGF8|FGF9|FGFR1|FGFR2|FREM2|FRZB|FZD2|FZD3|FZD6|GABRA5|GABRB2|GABRB3|GATA2|GJB2|GJB6|GLI2|GLI3|GRHL3|HES1|HES5|HEY2|HPCA|HPN|IFT20|IFT27|IFT88|INSIG1|INSIG2|ITGA8|JAG1|JAG2|KCNK2|KCNK3|KCNQ1|KCNQ4|LGR5|LIN7A|LRIG1|LRIG3|LRP10|LRTOMT|MAF|MAFB|MAPKAPK2|MCM2|MCOLN3|MKS1|MPV17|MYO15A|MYO3A|MYO3B|MYO7A|NAGLU|NEUROD1|NOTCH1|NR4A3|NTN1|NTRK3|OC90|OPA1|OTOP1|OTX1|PAFAH1B1|PAX2|PAX8|PCDH15|PDGFRB|PDZD7|POU3F4|PROX1|PRRX1|PSAP|PTK7|PTPN11|RBPJ|ROR1|ROR2|RPGRIP1L|SCRIB|SDC4|SEC24B|SHH|SIX1|SIX4|SLC17A8|SLC25A27|SLC26A5|SLC44A4|SLC4A7|SLC9A3R1|SLITRK6|SOBP|SOD1|SOX2|SOX9|SPARC|SPRY2|STOX1|STRC|TBX1|TCAP|TFAP2A|TGFB1|TGFB2|TGFB3|TMC1|TMIE|TPRN|TRIOBP|TRIP11|USH1C|USH1G|USH2A|VANGL2|WDPCP|WNT1|WNT5A|ZEB1|ZIC1|	UP	PW
plasma membrane organization	GO:0007009	76	76	0.618506	0.001562	0.0604519	0.001112	0.0739786	0.816	NA	A4GALT|ABCD1|ABCD2|AHNAK2|AKT1|AKT2|ANK2|ANK3|ANO3|ANO4|ANO6|ANO7|ANO9|ANXA6|ARV1|ATP2A2|BAIAP2|BAIAP2L1|BAIAP2L2|BIN1|BIN2|BIN3|CAV1|CAV2|CAV3|CHMP4A|CLU|COL5A1|CRB1|CXCR4|DMKN|DYSF|EHD2|EMP2|EPB41L3|FA2H|FAT4|FCHO1|FCHO2|FLOT1|FNBP1L|MICALL1|MPP5|MTSS1|MTSS1L|MYH10|MYOF|MYRF|NDRG1|P2RX7|PACSIN1|PACSIN2|PACSIN3|PLSCR1|PLSCR2|PLSCR4|PSAP|PTEN|PTPRC|SERP1|SGIP1|SH3TC2|SNX33|SNX9|SOD1|SPTBN1|STX2|SYT11|SYT7|TRIM72|WHAMM|XKR4|XKR6|XKR7|XKR8|XKR9|	UP	PW
brush border	GO:0005903	87	87	0.6027	0.001662	0.0609716	0.108438	0.963489	0.826	NA	ACE2|ACTN1|ACTN4|ACTR3|ADD3|AMN|ANKS4B|AQP1|ATP6V0A4|ATP7A|B4GALT1|CA4|CAPZA2|CD36|CDHR2|CDHR5|CLIC1|CUBN|CYBRD1|DAB1|DCXR|DNM1L|DRD5|ENPEP|EPS8|ESPN|EZR|FLII|FLNB|GIPC1|GNA12|GNA13|HSP90AB1|ITPR3|KCNK1|LCTL|LIMA1|LRP2|MFSD10|MME|MYH10|MYH14|MYH9|MYL12B|MYL6|MYO1A|MYO1B|MYO1C|MYO1D|MYO1E|MYO7B|NPC1L1|PDZK1|PEMT|PEX19|PLB1|PLEC|PLS1|PTH1R|RALGDS|RGS19|SCIN|SHANK2|SLC11A2|SLC15A1|SLC22A12|SLC22A5|SLC26A3|SLC26A4|SLC26A6|SLC27A4|SLC2A2|SLC34A2|SLC34A3|SLC38A2|SLC3A1|SLC46A1|SLC5A6|SLC7A11|SLC7A9|SLC9A3|SLC9A3R1|SNX5|TMPRSS15|TRPM6|USH1C|VIL1|	UP	PW
negative regulation of microtubule polymerization or depolymerization	GO:0031111	33	33	1.26518	0.005375	0.0631923	0.203318	1	0.652	NA	APC|APC2|ARHGEF2|C16orf45|CAMSAP1|CAMSAP2|CAMSAP3|CIB1|CKAP2|CLASP1|CLASP2|CLIP3|DYRK1A|EML2|FGF13|FKBP4|HDAC6|KATNB1|MAP2|MAP6D1|MAPRE1|MID1|MID1IP1|NAV3|SNCA|SPEF1|STMN1|STMN2|TAOK1|TBCD|TRIM54|TTBK2|TUBB4A|	DOWN	PW
organelle fusion	GO:0048284	89	88	1.12551	0.005399	0.063295	0.362724	1	0.828	NA	AFG3L2|ANKFY1|BAK1|BAX|BET1|BNIP1|C2CD5|CALR|CAV2|CDK1|CHCHD3|CHMP2B|CHMP3|CYP26C1|DYSF|EEA1|FIS1|GDAP1|GNAI3|GOSR1|GOSR2|LRMP|MFF|MFN1|MFN2|MIEF1|MIEF2|NKD2|OPA1|PCDHGA3|PLD6|PRRT2|RAB20|RAB34|RAB39A|RAB7A|RAB8A|RAB8B|SAMD9|SAMD9L|SEC22B|SNAP23|SNAP25|SNAP29|SNAP47|SNAPIN|SPG11|STOML2|STX10|STX11|STX12|STX16|STX17|STX19|STX1A|STX1B|STX2|STX3|STX4|STX5|STX6|STX7|STX8|SYT4|SYT7|TAP1|TAP2|TAPBP|TGFBRAP1|TMEM175|TRARG1|TSNARE1|USO1|USP30|UVRAG|VAMP1|VAMP3|VAMP4|VAMP7|VAV3|VCPIP1|VPS11|VPS39|VPS41|VPS4A|VPS8|VTI1A|VTI1B|	DOWN	PW
organelle membrane fusion	GO:0090174	72	71	1.14448	0.005417	0.0633337	0.30292	1	0.792	NA	ANKFY1|BET1|BNIP1|C2CD5|CALR|CAV2|CHMP2B|CHMP3|DYSF|EEA1|GNAI3|GOSR1|GOSR2|LRMP|MFN1|NKD2|PRRT2|RAB20|RAB34|RAB39A|RAB7A|RAB8A|RAB8B|SAMD9|SAMD9L|SEC22B|SNAP23|SNAP25|SNAP29|SNAP47|SNAPIN|SPG11|STX10|STX11|STX12|STX16|STX17|STX19|STX1A|STX1B|STX2|STX3|STX4|STX5|STX6|STX7|STX8|SYT4|SYT7|TAP1|TAP2|TAPBP|TGFBRAP1|TMEM175|TRARG1|TSNARE1|USO1|UVRAG|VAMP1|VAMP3|VAMP4|VAMP7|VAV3|VCPIP1|VPS11|VPS39|VPS41|VPS4A|VPS8|VTI1A|VTI1B|	DOWN	PW
regulation of erythrocyte differentiation	GO:0045646	44	44	1.22339	0.005465	0.0637275	0.0315281	0.404167	0.84	NA	ACVR1B|ACVR2A|ANKRD54|ARNT|B2M|CDK6|ETS1|FAM210B|FOXO3|GATA2|HIF1A|HMGB2|HOXA5|HSPA1A|HSPA1B|HSPA9|ID2|INHBA|INPP5D|ISG15|KLF13|LDB1|LYN|MAFB|MAPK11|MAPK14|MED1|NCAPG2|NCKAP1L|P4HTM|PRMT1|RBFOX2|SENP1|SMAP1|SPI1|STAT1|STAT3|STAT5B|TAL1|TRIM58|ZFP36|ZFP36L1|ZFPM1|ZNF16|	DOWN	PW
nucleobase-containing small molecule biosynthetic process	GO:0034404	140	140	1.07036	0.005534	0.0638268	0.0366409	0.450704	0.989	NA	ABCD1|ACAT1|ACOT7|ADA|ADAL|ADK|ADPGK|ALDOA|ALDOB|ALDOC|AMD1|AMPD3|APRT|ASPDH|BPGM|CAD|CDA|CMPK1|CNP|CTPS1|CTPS2|DCK|DCTPP1|DERA|DHODH|DHTKD1|DNPH1|DUT|ENO1|ENO2|ENO3|ENO4|ENPP1|ENPP3|ENTPD2|ENTPD3|ENTPD4|GALK1|GAPDH|GAPDHS|GCK|GDA|GMPS|GPI|GPX1|GUK1|HINT1|HK1|HK2|HK3|HKDC1|HPRT1|IMPDH1|IMPDH2|ITPA|LDHA|MBD4|MLYCD|MTAP|NEIL1|NEIL2|NME1|NME2|NME3|NME4|NME5|NME6|NME7|NME9|NMRK1|NT5C|NT5C1A|NT5C1B|NT5C2|NT5E|NT5M|NTHL1|NUDT1|NUDT10|NUDT11|NUDT12|NUDT15|NUDT16|NUDT17|NUDT18|NUDT3|NUDT4|NUDT5|NUDT7|NUDT9|OGDH|OGDHL|OGG1|PDE10A|PDE1A|PDE2A|PDE4A|PDE4B|PDE4C|PDE4D|PDE5A|PDE7A|PDE7B|PDE8A|PDE8B|PDE9A|PFKFB1|PFKFB2|PFKL|PFKM|PFKP|PGAM1|PGAM2|PGAM4|PGK1|PGM1|PGM2L1|PKLR|PKM|PNP|PRKAG3|PRTFDC1|SAMHD1|SMPDL3A|SMUG1|TDG|TK1|TK2|TPI1|TYMP|UCK1|UCK2|UCKL1|UMPS|UNG|UPP1|UPP2|UPRT|VCP|XDH|	DOWN	PW
ribonucleoprotein complex binding	GO:0043021	121	121	1.09017	0.005508	0.0638789	0.434727	1	0.832	NA	ABCE1|BAG6|BOP1|C1QBP|CBX5|CD2BP2|CPEB1|CPEB2|CPEB3|CPEB4|CPSF6|CSNK2B|DDX3X|DDX5|DHX29|DHX33|DHX9|EEF2|EEFSEC|EIF1|EIF1B|EIF2A|EIF2S1|EIF3K|EIF4A3|EIF4B|EIF4H|EIF5A|EIF5A2|EIF5AL1|EIF6|ERAL1|ERI1|ETF1|EZH2|FMR1|GEMIN5|GTPBP6|GUF1|HNRNPU|HSPA5|IFIH1|IGHMBP2|IMPACT|ITCH|LETM1|LETM2|LETMD1|LIN28A|LTN1|MALSU1|MDM2|MRPS27|MRRF|MTIF2|MTIF3|MTOR|MTRF1|MTRF1L|NAA10|NAA15|NAA16|NEMF|NMD3|NME1|NOLC1|NPM1|NVL|OLA1|OXA1L|PELO|PES1|PHF6|PIM1|PIWIL1|PIWIL2|PPIH|PPP1CA|PQBP1|PRMT3|PRMT5|PRMT7|PRPF31|PRPF6|PTCD3|RBM23|RBM3|RICTOR|RNASEL|RNF135|RPLP1|RPN2|RPSA|SBDS|SEC61A1|SEC61A2|SECISBP2|SECISBP2L|SMG6|SND1|SNRPA|SNRPB2|SNRPC|SNRPD1|SNRPD3|SRP19|SRP54|SRP68|SRP72|SRP9|TIMM50|UHMK1|UNG|UNK|WDR12|YBX3|YTHDF1|YTHDF3|ZC3H12A|ZNF593|ZNF598|	DOWN	PW
neuronal cell body membrane	GO:0032809	25	25	1.38075	0.005525	0.0638978	0.097475	0.826402	0.641	GO:0044298|cell body membrane,	ADCY8|AMIGO1|ATP1A3|ATP2B1|CD22|CX3CR1|DAB2IP|FLRT1|GABRA5|HPCA|INSR|KCNA2|KCNB1|KCNB2|KCNC1|KCNC2|KCNC3|KCNC4|KCND2|KCNE3|RGS8|SLC4A8|TACR3|THY1|UNC5A|	DOWN	PW
cell body membrane	GO:0044298	25	25	1.38075	0.005525	0.0638978	0.097475	0.826402	0.641	GO:0032809|neuronal cell body membrane,	ADCY8|AMIGO1|ATP1A3|ATP2B1|CD22|CX3CR1|DAB2IP|FLRT1|GABRA5|HPCA|INSR|KCNA2|KCNB1|KCNB2|KCNC1|KCNC2|KCNC3|KCNC4|KCND2|KCNE3|RGS8|SLC4A8|TACR3|THY1|UNC5A|	DOWN	PW
ribosomal large subunit assembly	GO:0000027	27	27	1.34837	0.0055	0.0639563	0.111575	0.894281	0.0678	NA	BOP1|BRIX1|DDX28|DHX30|FASTKD2|MDN1|MRPL11|MRPL20|NLE1|NOP2|PPAN|RPF2|RPL10|RPL11|RPL12|RPL23A|RPL24|RPL3|RPL38|RPL3L|RPL5|RPL6|RPLP0|RRS1|RSL24D1|TRAF7|WDR18|	DOWN	PW
Wnt-protein binding	GO:0017147	37	37	0.71279	0.001804	0.065632	0.0121759	0.381032	0.757	NA	APCDD1|AXL|CTHRC1|EGF|FRZB|FZD1|FZD10|FZD2|FZD3|FZD4|FZD5|FZD6|FZD7|FZD8|FZD9|LRP5|LRP5L|LRP6|MERTK|MET|MST1R|MUSK|PORCN|PTPRO|RECK|ROR1|ROR2|RYK|SFRP1|SFRP2|SFRP4|SFRP5|TRABD2A|TRABD2B|TYRO3|WIF1|WLS|	UP	PW
cell fate specification	GO:0001708	50	50	0.663499	0.001841	0.0663846	0.122184	0.979311	0.866	NA	APC|APC2|ASCL1|CDON|CTNNB1|DLL1|DMRT3|DMRTA2|EYA1|EYA2|FKBP8|GLI2|GLI3|GSX2|HNF1B|ITGB1|MIAT|MYT1L|NANOG|NKX2-2|NKX6-1|NKX6-2|NODAL|NOTCH1|NRP1|NTRK3|OLIG2|PAX2|PAX6|POU3F2|POU4F1|POU5F1|PRDM14|PSEN1|PTCH1|PTCH2|RBPJ|SHH|SIX1|SMO|SOX1|SOX17|SOX18|SOX2|SOX6|SOX9|SUFU|TBX1|TBX6|TENM4|	UP	PW
positive regulation of collagen biosynthetic process	GO:0032967	20	20	0.964031	0.001915	0.0673574	0.03621	0.618915	0.777	NA	ARRB2|BMP4|CBX8|CCN2|CREB3L1|ENG|F2R|HDAC2|ITGA2|LARP6|MYB|PDGFRB|RGCC|SERPINF2|SUCO|TGFB1|TGFB3|UCN|VIM|WNT4|	UP	PW
secondary metabolic process	GO:0019748	47	47	0.680342	0.001984	0.067547	0.0749806	0.844226	0.864	NA	ACAA1|ACMSD|AKR1B1|AKR1C1|AKR1C2|AKR1C3|AKR1C4|AKR7A2|AKR7A3|ARL1|AS3MT|ASIP|BCL2|BDH2|CBR4|CBS|CITED1|CTH|CTNS|CYP1A1|CYP1A2|CYP1B1|CYP2A6|CYP2A7|CYP2D6|CYP2W1|DCT|DDT|ETHE1|FMO2|MC1R|MPST|MYO5A|N6AMT1|NFE2L2|OCA2|PAM|PMEL|PON3|SLC45A2|STAR|TH|TRPC1|TYR|TYRP1|UGT1A7|UGT1A8|	UP	PW
nucleosome	GO:0000786	82	82	1.12874	0.005885	0.0676978	0.0367697	0.449689	0.0033	NA	GLYR1|H1F0|H1FX|H2AFB2|H2AFJ|H2AFV|H2AFX|H2AFY|H2AFY2|H2AFZ|H2BFM|H3F3A|H3F3B|HILS1|HIST1H1A|HIST1H1B|HIST1H1C|HIST1H1D|HIST1H1E|HIST1H2AB|HIST1H2AC|HIST1H2AD|HIST1H2AE|HIST1H2AG|HIST1H2AH|HIST1H2AI|HIST1H2AK|HIST1H2AM|HIST1H2BB|HIST1H2BC|HIST1H2BD|HIST1H2BE|HIST1H2BF|HIST1H2BG|HIST1H2BH|HIST1H2BI|HIST1H2BJ|HIST1H2BK|HIST1H2BL|HIST1H2BM|HIST1H2BN|HIST1H3A|HIST1H3B|HIST1H3C|HIST1H3D|HIST1H3E|HIST1H3F|HIST1H3H|HIST1H4A|HIST1H4B|HIST1H4C|HIST1H4D|HIST1H4E|HIST1H4F|HIST1H4H|HIST1H4I|HIST1H4J|HIST1H4K|HIST2H2AA3|HIST2H2AA4|HIST2H2AB|HIST2H2AC|HIST2H2BD|HIST2H2BE|HIST2H2BF|HIST2H3C|HIST2H3D|HIST2H4A|HIST3H2A|HIST3H2BB|HIST4H4|HP1BP3|IRF4|KAT6A|KAT6B|KDM1B|MPHOSPH8|PRM3|SHPRH|SOS1|SOS2|TNP1|	DOWN	PW
negative regulation of Wnt signaling pathway	GO:0030178	150	150	0.552147	0.001896	0.0677959	0.060193	0.76701	0.921	NA	AES|AMER1|AMER2|ANKRD6|APC|APC2|APCDD1|APOE|AXIN1|AXIN2|BICC1|BMP2|CAV1|CBY1|CBY3|CDH2|CHD8|CITED1|CSNK1A1|CSNK1A1L|CTHRC1|CTNNBIP1|CTNND1|CUL3|CXXC4|CYLD|DAB2|DAB2IP|DACT1|DACT3|DDIT3|DKK1|DKK2|DKK3|DRAXIN|DVL1|DVL2|DVL3|EGR1|EMD|FERMT1|FGF9|FOXO1|FOXO3|FRZB|FUZ|FZD1|FZD6|G3BP1|GLI1|GLI3|GPC3|GRB10|GREM1|GSK3A|GSK3B|HDAC1|HECW1|HIC1|HMGXB4|IFT80|IGFBP2|IGFBP4|IGFBP6|INVS|JADE1|KLHL12|KREMEN1|KREMEN2|LATS1|LATS2|LIMD1|LRP1|LRP4|LRP6|LZTS2|MAD2L2|MAPK14|MCC|MDFI|MED12|MESP1|MIR1-2|MLLT3|NFATC1|NFATC4|NKD1|NKD2|NLK|NOG|NOTCH1|NOTUM|NPHP3|NPHP4|NXN|PFDN5|PRICKLE1|PTPRO|PTPRU|RAPGEF1|RBMS3|RBX1|RNF213|RNF43|ROR2|RUVBL2|SCYL2|SDHAF2|SFRP1|SFRP2|SFRP4|SFRP5|SHH|SHISA2|SHISA6|SIAH2|SIX3|SLC9A3R1|SNAI2|SOSTDC1|SOX10|SOX17|SOX2|SOX9|STK11|STK3|STK4|TAX1BP3|TBX18|TCF7L2|TLE1|TLE2|TLE3|TLE4|TLE6|TMEM170B|TMEM64|TMEM88|TNN|TRABD2A|TRABD2B|TSC2|TSKU|WIF1|WNT11|WNT5A|WNT5B|WWOX|WWTR1|ZNRF3|	UP	PW
membrane docking	GO:0022406	170	170	1.05173	0.005912	0.0678152	0.157344	1	0.827	NA	ACTR1A|AHI1|AKAP9|ALMS1|ATG14|B9D1|B9D2|BLOC1S6|BVES|C2CD3|CAV2|CC2D2A|CCP110|CDK1|CDK5RAP2|CENPJ|CEP135|CEP152|CEP164|CEP192|CEP250|CEP290|CEP41|CEP57|CEP63|CEP70|CEP72|CEP76|CEP78|CEP89|CEP97|CETN2|CFTR|CHP1|CKAP5|CLASP1|CNTRL|CPLX2|CSNK1D|CSNK1E|CTBP2|DCTN1|DCTN2|DCTN3|DYNC1H1|DYNC1I2|DYNLL1|ESYT1|ESYT2|ESYT3|EXOC4|EXOC5|EXOC6|EXOC6B|EXOC8|EZR|FBF1|FGFR1OP|HAUS1|HAUS2|HAUS3|HAUS4|HAUS5|HAUS6|HAUS7|HAUS8|HSP90AA1|ICAM1|IQCB1|KCNB1|KIF24|MAPRE1|MARK4|MKS1|MSN|NDE1|NDRG4|NEDD1|NEK2|NINL|NPHP1|NPHP4|NSF|ODF2|OFD1|PAFAH1B1|PCM1|PCNT|PDZD8|PEX16|PLEK|PLK1|PLK4|PPFIA3|PPP2R1A|PRKACA|PRKAR2B|RAB10|RAB11A|RAB15|RAB3A|RAB3B|RAB3C|RAB3D|RAB3IP|RAB7A|RAB8A|RAB8B|RABEPK|ROCK1|RPGRIP1L|SCFD1|SCFD2|SCLT1|SDCCAG8|SFI1|SNAP25|SNAP29|SNPH|SNX3|SSNA1|STX10|STX11|STX12|STX16|STX17|STX19|STX1A|STX1B|STX2|STX3|STX4|STX5|STX6|STX7|STX8|STXBP1|STXBP2|STXBP3|SYT1|SYTL2|TCTN1|TCTN2|TCTN3|TMEM216|TMEM67|TSNARE1|TTBK2|TUBA1A|TUBA4A|TUBB|TUBB4A|TUBB4B|TUBG1|UNC13A|UNC13B|UNC13C|USO1|VAMP3|VAMP8|VCAM1|VPS11|VPS18|VPS33A|VPS33B|VPS45|VTI1B|YKT6|YWHAE|YWHAG|	DOWN	PW
proteasomal ubiquitin-independent protein catabolic process	GO:0010499	21	21	1.41499	0.005945	0.0678336	0.101115	0.840518	0.0175	NA	ENC1|KEAP1|NFE2L2|PSMA1|PSMA2|PSMA3|PSMA4|PSMA5|PSMA6|PSMA7|PSMB1|PSMB10|PSMB2|PSMB3|PSMB4|PSMB5|PSMB6|PSMB7|PSMB8|PSMB9|PSME4|	DOWN	PW
hair follicle development	GO:0001942	64	64	0.633727	0.001977	0.0678617	0.171139	1	0.858	NA	ACVR1B|ALX4|APCDD1|ATP7A|BCL2|CD109|CELSR1|CTNNB1|DKK1|DNASE1L2|EDA|EDAR|EGFR|ERCC2|FGF10|FGF7|FGFR2|FOXE1|FOXQ1|FUZ|FZD3|FZD6|GORAB|HDAC1|HDAC2|IGFBP5|INHBA|INTU|KRT17|LAMA5|LDB1|LDB2|LGR4|LGR5|LHX2|LRP4|MYO5A|NF1|NOM1|NOTCH1|NSDHL|NSUN2|PDGFA|RBPJ|RELA|SAV1|SHH|SMO|SNAI1|SOS1|SOSTDC1|SOX18|SOX21|SOX9|TGFB2|TGM3|TMEM79|TNFRSF19|TP63|TRPC4AP|VANGL2|WNT10A|ZDHHC21|ZMPSTE24|	UP	PW
nucleotide phosphorylation	GO:0046939	57	57	1.16904	0.005936	0.0679149	0.28674	1	0.879	NA	ADPGK|AK1|AK4|AK5|AK7|AK8|AK9|ALDOA|ALDOB|ALDOC|BPGM|CMPK1|CMPK2|DHTKD1|DTYMK|ENO1|ENO2|ENO3|ENO4|GALK1|GAPDH|GAPDHS|GCK|GPI|GUK1|HK1|HK2|HK3|HKDC1|LDHA|NME1|NME2|NME3|NME4|NME5|NME6|NME7|NME9|OGDH|OGDHL|PFKFB1|PFKFB2|PFKL|PFKM|PFKP|PGAM1|PGAM2|PGAM4|PGK1|PGM1|PGM2L1|PKLR|PKM|PNKP|PRKAG3|SUCLG1|TPI1|	DOWN	PW
positive regulation of collagen metabolic process	GO:0010714	20	20	0.964031	0.001915	0.0679187	0.03621	0.62141	0.777	NA	ARRB2|BMP4|CBX8|CCN2|CREB3L1|ENG|F2R|HDAC2|ITGA2|LARP6|MYB|PDGFRB|RGCC|SERPINF2|SUCO|TGFB1|TGFB3|UCN|VIM|WNT4|	UP	PW
centrosome duplication	GO:0051298	28	28	0.877903	0.001975	0.0683382	0.02331	0.483938	0.474	NA	ARHGEF10|BRCA2|BRSK1|C2CD3|CCP110|CDK2|CDK5RAP2|CENPJ|CEP135|CEP152|CEP192|CEP63|CEP72|CETN2|CKAP5|CNTROB|KIAA0753|NDE1|OFD1|PKD2|PLK4|ROCK2|RTTN|SAC3D1|SASS6|STIL|USP33|WDR62|	UP	PW
developmental induction	GO:0031128	23	23	0.909067	0.00204	0.0683641	0.061395	0.775362	0.868	NA	BMP2|BMP4|CTNNB1|FGF1|FGF10|FGF8|FGFR1|FRS2|FZD5|GDNF|HIPK1|HIPK2|SALL1|SIX1|SIX3|SOX8|SOX9|SPRY1|WNT1|WNT2|WNT2B|WNT3|WNT4|	UP	PW
digestive tract development	GO:0048565	111	111	0.576301	0.002025	0.0683851	0.0479354	0.715835	0.994	NA	ACVR2B|ADA|AGR2|AHI1|ALDH1A2|ALX4|ASCL1|ASS1|BBS7|BCL2|BMP4|C1GALT1|CBFA2T2|CCDC103|CCDC39|CCDC40|CCKBR|CCNB1|CDKN1A|CHD8|CLDN18|CLMP|COBL|COL3A1|CPS1|CRKL|CTNNB1|CYP1A1|DAB1|DACT1|DCHS1|DNAAF1|EDNRB|EGFR|EPB41L5|EPHB3|FAT4|FGF10|FGF9|FGFR2|FOXE1|FOXF1|FOXF2|FOXL1|GLI1|GLI2|GLI3|HIF1A|HLX|HNF1B|HOXA5|HRH2|ID2|IFT172|ITGA6|ITGB4|KIT|KLF5|LGR4|MEGF8|MIXL1|MYOCD|NIPBL|NKX2-2|NODAL|NOTCH1|NPHP3|OTC|OVOL2|OXTR|PCSK5|PDGFC|PDGFRA|PKD1|PKDCC|PRDM1|PTK6|RARB|RARRES2|RB1|RBPMS2|RET|SALL1|SAV1|SCT|SFRP1|SFRP2|SHH|SLC4A2|SMAD2|SMAD3|SMO|SOX10|SOX11|SOX17|SPDEF|STRA6|TBX2|TCF7|TGFB1|TGFB2|TGFB3|TGFBR2|TP63|TYMS|VANGL2|VPS52|WNT11|WNT5A|YIPF6|ZIC3|	UP	PW
chloride transmembrane transporter activity	GO:0015108	94	94	0.584817	0.00196	0.0683923	0.0372941	0.632366	0.73	NA	ANO1|ANO10|ANO2|ANO3|ANO4|ANO5|ANO6|ANO7|ANO8|ANO9|APOL1|BEST1|BEST2|BEST3|BEST4|BSND|CFTR|CLCA2|CLCA3P|CLCA4|CLCC1|CLCN1|CLCN2|CLCN3|CLCN4|CLCN5|CLCN6|CLCN7|CLCNKB|CLDN4|CLIC1|CLIC2|CLIC3|CLIC4|CLIC5|CLIC6|FXYD1|FXYD3|GABRA1|GABRA2|GABRA3|GABRA4|GABRA5|GABRA6|GABRB1|GABRB2|GABRB3|GABRD|GABRE|GABRG1|GABRG2|GABRG3|GABRP|GABRQ|GABRR2|GABRR3|GLRA1|GLRA2|GLRA3|GLRA4|GLRB|NMUR2|PCYOX1|SLC12A1|SLC12A2|SLC12A3|SLC12A4|SLC12A5|SLC12A6|SLC12A7|SLC12A8|SLC12A9|SLC17A7|SLC18A1|SLC18A2|SLC1A1|SLC1A4|SLC22A1|SLC22A3|SLC26A1|SLC26A10|SLC26A2|SLC26A3|SLC26A4|SLC26A5|SLC26A6|SLC26A7|SLC26A8|SLC26A9|SLC4A1|SLC6A4|TTYH1|TTYH2|TTYH3|	UP	PW
positive regulation of intracellular protein transport	GO:0090316	145	145	1.06815	0.006051	0.06849	0.379768	1	0.974	NA	ABLIM3|AKT2|ANK3|ANP32B|ARIH2|ATG13|B3GAT3|BAG3|BAP1|BCAP31|BCAS3|C2CD5|CACNB3|CAMK1|CDC42|CDH1|CDK1|CDK5|CDK5R1|CEP290|CHP1|CHP2|CHRM1|CIB1|CSNK2A2|CTDSPL2|DMAP1|ECT2|EDEM1|EDEM2|EFCAB7|EMD|ERBB2|FBXW7|FIS1|FLNA|FYN|FZD5|GAS6|GLI3|GSK3A|GSK3B|GTSE1|HCLS1|HDAC3|HPCA|HPS4|HRAS|HSP90AB1|HSPA1L|HTRA2|HUWE1|HYAL2|IGF1|IL1B|IPO5|ITGAM|ITGB1BP1|ITGB2|JAK2|JUP|KCNB1|KIF20B|KIF5B|LEP|LEPROT|LRRK2|MAPK1|MAPK14|MAVS|MDM2|MED1|MFF|MICALL2|MIEF1|MIEF2|MYO1C|NPEPPS|NUTF2|OAZ1|OAZ2|PAK1|PCM1|PCNT|PDCD10|PDCD5|PDZK1|PIK3R1|PIK3R2|PINK1|PLK3|PPM1A|PRKAA1|PRKACA|PRKCD|PRNP|PRR5L|PSEN1|PTGS2|RAC2|RAPGEF3|RBM22|RHOU|RIOK2|RNF31|RUFY3|SAE1|SAR1A|SAR1B|SEC16A|SEC16B|SFN|SH3GLB1|SHH|SLC51B|SMAD3|SMO|SORL1|SREBF2|STOM|TARDBP|TCF7L2|TENM1|TGFB1|TM9SF4|TMEM173|TMEM30A|TMEM30B|TOMM7|TP53|TPR|TRIM28|UBE2D3|UBE2J2|UBE2L3|UBL5|UBR5|USP36|VAMP2|VPS11|XPO4|YWHAE|ZC3H12A|ZFAND1|ZIC1|	DOWN	PW
regulation of macroautophagy	GO:0016241	156	155	1.05898	0.006069	0.068512	0.594436	1	0.933	NA	ADRB2|AKT1|ATG13|ATP13A2|ATP6V0A1|ATP6V0A2|ATP6V0B|ATP6V0C|ATP6V0D1|ATP6V0D2|ATP6V0E1|ATP6V0E2|ATP6V1A|ATP6V1B1|ATP6V1B2|ATP6V1C1|ATP6V1C2|ATP6V1D|ATP6V1E1|ATP6V1E2|ATP6V1G1|ATP6V1G2|ATP6V1H|BAG3|BECN1|BNIP3|BNIP3L|C9orf72|CALCOCO2|CAPN1|CAPNS1|CASP3|CDC37|CDK5|CDK5R1|CHMP4A|CHMP4B|CLEC16A|DCN|EPM2A|ERN1|EXOC1|EXOC4|EXOC7|EXOC8|FEZ1|FEZ2|FYCO1|GAPDH|GBA|GNAI3|GPSM1|HDAC6|HIF1A|HMOX1|HSPB8|HTRA2|HTT|IFT20|IFT88|IKBKG|IRGM|KDR|KIAA1324|LAMTOR1|LAMTOR2|LAMTOR3|LAMTOR4|LAMTOR5|LARP1|LRRK2|LRSAM1|LZTS1|MAP3K7|MAPK3|MAPK8|MFN2|MLST8|MTM1|MTMR3|MTOR|NEDD4|NOD1|NPC1|NPRL2|NPRL3|NRBP2|OPTN|PAFAH1B2|PHF23|PIK3CA|PIKFYVE|PIM2|PINK1|PIP4K2A|PIP4K2B|PIP4K2C|POLDIP2|PRKAA2|PRKACA|QSOX1|RAB12|RAB1B|RAB3GAP1|RAB3GAP2|RAB5A|RALB|RB1CC1|RHEB|RIPK2|RNF41|RNF5|RPTOR|RRAGA|RRAGB|RRAGC|RRAGD|RUBCN|SCFD1|SCOC|SEC22B|SESN1|SESN2|SESN3|SH3GLB1|SIRT1|SLC38A9|SMCR8|SMURF1|SNX32|SNX5|SNX6|SPTLC1|SPTLC2|SUPT5H|TBC1D14|TBC1D25|TBK1|TOMM7|TRIM13|TSC1|TSC2|UBQLN2|UBQLN4|UCHL1|ULK1|USP30|USP36|UVRAG|VPS13C|VPS13D|VPS26A|VPS26B|VPS35|WAC|	DOWN	PW
regulation of axon extension	GO:0030516	86	86	1.12186	0.006043	0.0685851	0.0358325	0.443323	0.951	NA	ABL1|ADNP|ANAPC2|APOE|ARHGAP4|BMPR2|CDH4|CDK5|CDK5R1|CDKL3|CDKL5|CTTN|CXCL12|CYFIP1|DNM2|DPYSL2|DRAXIN|DSCAM|FN1|GDI1|GOLGA4|GSK3B|IFRD1|ILK|ISLR2|L1CAM|LIMK1|MACF1|MAP1B|MAP2|MAP3K13|MAPT|MEGF8|MT3|NDEL1|NKX6-1|NRCAM|NRP1|NTN1|NTRK3|OLFM1|PAFAH1B1|PAK1|PLXNA3|PLXNA4|PTPRS|RAB11A|RAB21|RNF6|RTN4|RTN4R|RUFY3|RYK|SEMA3A|SEMA3B|SEMA3C|SEMA3D|SEMA3E|SEMA3F|SEMA3G|SEMA4A|SEMA4B|SEMA4C|SEMA4D|SEMA4F|SEMA4G|SEMA5A|SEMA5B|SEMA6A|SEMA6B|SEMA6C|SEMA6D|SEMA7A|SRF|TNFRSF12A|TNR|TRIM46|TRPC5|TRPV2|TTL|TWF2|VEGFA|WDR36|WNT3|WNT5A|ZFYVE27|	DOWN	PW
regulation of dendrite extension	GO:1903859	22	21	1.41304	0.00603	0.0686195	0.03338	0.417839	0.392	NA	BCL11A|CACNG7|CPNE5|CPNE6|CPNE9|ITSN2|MUL1|NEDD4L|OSTN|PLAA|RASAL1|RIMS1|RIMS2|SMURF1|SYT1|SYT14P1|SYT17|SYT2|SYT3|SYT4|UNC13A|	DOWN	PW
metallocarboxypeptidase activity	GO:0004181	25	25	0.905909	0.00207	0.0688275	0.03637	0.619163	0.00536	NA	ACE2|AEBP1|AGBL1|AGBL2|AGBL3|AGBL4|AGBL5|AGTPBP1|CPA1|CPA4|CPB1|CPB2|CPD|CPE|CPM|CPN2|CPO|CPXM1|CPXM2|CPZ|FOLH1|FOLH1B|PEPD|VASH1|VASH2|	UP	PW
cellular response to ammonium ion	GO:0071242	60	60	1.16788	0.006114	0.0688399	0.0533947	0.565293	0.875	NA	ABL1|ADCY8|AGRN|AIF1|AOC1|ASS1|ATF4|ATG7|CASP3|CASP6|CASP7|CCNA2|CDK5R1|CHRM1|CHRM2|CHRM3|CHRM4|CHRM5|CHRNA3|CHRNA4|CHRNA7|CHRNB2|CRH|CRHBP|CRKL|DIAPH1|DNM2|DRD1|GABPA|GABRA1|GABRB1|GABRB2|GABRB3|GABRG2|GNA11|GNA15|GNAI2|GNAQ|GNB1|HCN3|HDAC2|HNRNPD|HRH1|HRH3|HRH4|ID1|KCNC2|LRRK2|LY6H|LYPD1|MAPK1|MAPK3|OPRM1|PLCB1|PPP1R9B|PTAFR|RGS10|RGS8|SIN3A|SULT1A3|	DOWN	PW
negative regulation of glial cell differentiation	GO:0045686	21	21	1.41179	0.006145	0.0690056	0.00158	0.0412545	0.829	NA	CTNNB1|DAAM2|DAB1|DLX1|DLX2|DUSP10|GPR37L1|HES1|HES5|ID2|ID4|KDM4A|LDLR|LIN28A|NF1|NKX6-1|NKX6-2|NOG|NOTCH1|NR2E1|NTRK3|	DOWN	PW
cochlea morphogenesis	GO:0090103	20	20	0.957603	0.002135	0.0698966	0.02211	0.472865	0.718	NA	CTHRC1|DVL1|DVL2|EYA1|FRZB|FZD2|GLI2|GRHL3|HPN|MYO3A|MYO3B|PAX2|POU3F4|PTK7|SIX1|SOX9|TBX1|VANGL2|WNT5A|ZEB1|	UP	PW
negative regulation of canonical Wnt signaling pathway	GO:0090090	121	121	0.563597	0.002124	0.0700893	0.044152	0.683313	0.928	NA	AES|AMER1|AMER2|ANKRD6|APC|APC2|APOE|AXIN1|AXIN2|BICC1|BMP2|CAV1|CDH2|CHD8|CSNK1A1|CSNK1A1L|CTHRC1|CTNND1|CUL3|CYLD|DAB2|DAB2IP|DACT1|DACT3|DDIT3|DKK1|DKK2|DKK3|DRAXIN|DVL1|DVL2|DVL3|EGR1|EMD|FERMT1|FOXO1|FOXO3|FRZB|FUZ|FZD1|FZD6|G3BP1|GLI1|GLI3|GPC3|GREM1|GSK3A|GSK3B|HDAC1|HECW1|IGFBP2|IGFBP4|IGFBP6|INVS|JADE1|KLHL12|KREMEN1|KREMEN2|LATS1|LATS2|LIMD1|LRP4|LRP6|LZTS2|MAD2L2|MAPK14|MCC|MESP1|MIR1-2|MLLT3|NKD1|NKD2|NOG|NOTCH1|NOTUM|NPHP3|NPHP4|PFDN5|PRICKLE1|PTPRO|PTPRU|RAPGEF1|RBMS3|RBX1|ROR2|RUVBL2|SCYL2|SDHAF2|SFRP1|SFRP2|SFRP4|SFRP5|SHH|SHISA6|SIAH2|SLC9A3R1|SNAI2|SOSTDC1|SOX10|SOX17|SOX2|SOX9|STK11|STK3|STK4|TBX18|TCF7L2|TLE1|TLE2|TLE3|TLE4|TLE6|TMEM170B|TMEM64|TMEM88|TNN|WNT11|WNT5A|WNT5B|WWTR1|ZNRF3|	UP	PW
motor neuron axon guidance	GO:0008045	21	21	1.40954	0.00633	0.070896	0.029835	0.389502	0.718	NA	ALCAM|CDK5|CHN1|EGR2|EPHA4|ERBB2|FGF8|KIF5C|LHX4|MYCBP2|NOG|NRP1|PLXNA3|PLXNA4|RAC1|RAC2|RNF165|SEMA3A|SEMA3F|SLIT1|SLIT2|	DOWN	PW
post-Golgi vesicle-mediated transport	GO:0006892	96	95	1.10697	0.006422	0.0715449	0.351676	1	0.615	NA	AMN|ANK3|ANKFY1|AP1AR|AP1G1|AP2A1|AP3B2|AP3D1|AP4M1|ARF1|ARF3|ARF4|ARF5|ARFGEF2|ARFRP1|ARL3|BBS1|BBS2|BLZF1|C16orf70|CCDC22|CCDC91|CCDC93|COMMD1|CORO7|DNM2|DOP1A|DOP1B|EHD3|EPS15|EXOC1|EXOC2|EXOC4|EXOC5|EXOC6|EXOC6B|GAK|GBF1|GCC2|GGA1|GGA2|GGA3|GOLGA4|GOLGA7|GOLPH3|GOLPH3L|GOPC|GOSR2|IGF2R|KIF13A|KIF16B|KLHL20|KRT18|LAMP1|LLGL1|MACF1|MON2|MYO1B|MYO5A|NSF|OPTN|OSBPL5|RAB10|RAB14|RAB26|RAB31|RAB34|RABEP1|RABIF|RP2|SCAMP1|SCAMP2|SCAMP3|SCFD1|SEC16A|SNAP23|SORL1|SORT1|SPTBN1|STEAP2|STXBP6|SYS1|TRIM23|VAMP2|VAMP3|VAMP4|VAMP5|VAMP7|VPS13A|VPS13C|VPS52|VPS54|VTI1A|VTI1B|WIPI1|	DOWN	PW
7-methylguanosine RNA capping	GO:0009452	32	32	1.25599	0.006417	0.0716867	0.259291	1	0.673	GO:0036260|RNA capping,	CCNH|CDK7|CMTR1|CMTR2|ERCC2|ERCC3|GTF2F1|GTF2F2|GTF2H1|GTF2H2|GTF2H3|GTF2H4|GTF2H5|MNAT1|NCBP1|NCBP2|POLR2A|POLR2B|POLR2C|POLR2D|POLR2E|POLR2F|POLR2G|POLR2H|POLR2I|POLR2J|POLR2K|POLR2L|RNGTT|RNMT|SUPT5H|TGS1|	DOWN	PW
RNA capping	GO:0036260	32	32	1.25599	0.006417	0.0716867	0.259291	1	0.673	GO:0009452|7-methylguanosine RNA capping,	CCNH|CDK7|CMTR1|CMTR2|ERCC2|ERCC3|GTF2F1|GTF2F2|GTF2H1|GTF2H2|GTF2H3|GTF2H4|GTF2H5|MNAT1|NCBP1|NCBP2|POLR2A|POLR2B|POLR2C|POLR2D|POLR2E|POLR2F|POLR2G|POLR2H|POLR2I|POLR2J|POLR2K|POLR2L|RNGTT|RNMT|SUPT5H|TGS1|	DOWN	PW
molting cycle process	GO:0022404	67	67	0.630719	0.00221	0.0718137	0.181322	1	0.86	GO:0022405|hair cycle process,	ACVR1B|ALX4|APCDD1|ATP7A|BCL2|CD109|CDH3|CELSR1|CTNNB1|DKK1|DNASE1L2|EDA|EDAR|EGFR|ERCC2|FARP2|FGF10|FGF7|FGFR2|FOXE1|FOXQ1|FUZ|FZD3|FZD6|GORAB|HDAC1|HDAC2|IGFBP5|INHBA|INTU|KRT17|LAMA5|LDB1|LDB2|LGR4|LGR5|LHX2|LRIG1|LRP4|MYO5A|NF1|NOM1|NOTCH1|NSDHL|NSUN2|PDGFA|RBPJ|RELA|SAV1|SHH|SMO|SNAI1|SOS1|SOSTDC1|SOX18|SOX21|SOX9|TGFB2|TGM3|TMEM79|TNFRSF19|TP63|TRPC4AP|VANGL2|WNT10A|ZDHHC21|ZMPSTE24|	UP	PW
hair cycle process	GO:0022405	67	67	0.630719	0.00221	0.0718137	0.181322	1	0.86	GO:0022404|molting cycle process,	ACVR1B|ALX4|APCDD1|ATP7A|BCL2|CD109|CDH3|CELSR1|CTNNB1|DKK1|DNASE1L2|EDA|EDAR|EGFR|ERCC2|FARP2|FGF10|FGF7|FGFR2|FOXE1|FOXQ1|FUZ|FZD3|FZD6|GORAB|HDAC1|HDAC2|IGFBP5|INHBA|INTU|KRT17|LAMA5|LDB1|LDB2|LGR4|LGR5|LHX2|LRIG1|LRP4|MYO5A|NF1|NOM1|NOTCH1|NSDHL|NSUN2|PDGFA|RBPJ|RELA|SAV1|SHH|SMO|SNAI1|SOS1|SOSTDC1|SOX18|SOX21|SOX9|TGFB2|TGM3|TMEM79|TNFRSF19|TP63|TRPC4AP|VANGL2|WNT10A|ZDHHC21|ZMPSTE24|	UP	PW
positive regulation of glial cell differentiation	GO:0045687	37	37	0.705104	0.002244	0.072338	0.0303842	0.557392	0.865	NA	AGER|APP|ASPA|BIN1|BMP2|CLCF1|CXCR4|DAG1|DICER1|GSX2|HDAC1|HDAC2|HES1|ID2|IL6ST|MIR142|MTOR|NKX2-2|NKX6-1|NKX6-2|NOTCH1|OLIG2|PPARG|PRMT5|PRPF19|RELA|RHEB|RNF112|SERPINE2|SHH|SPINT1|TENM4|TGFB1|TLR2|TP73|TTBK1|ZNF365|	UP	PW
negative regulation of endopeptidase activity	GO:0010951	179	179	0.533888	0.002311	0.0734064	9.516e-07	0.0001841	0.915	NA	A2M|A2ML1|ADORA2A|AGT|AKT1|AMBP|APLP2|APP|AQP1|ARL6IP1|ARRB1|ARRB2|BCL2L12|BIN1|BIRC2|BIRC3|BIRC5|BIRC6|BST2|C3|C4A|C4B|C5|CAAP1|CARD16|CARD8|CAST|CD109|CD27|CD44|CDKN2D|CFLAR|COL28A1|COL4A3|COL6A3|COL7A1|CPAMD8|CR1|CRB2|CRIM1|CRYAB|CSNK2A1|CST3|CST7|CSTB|DDX3X|DHCR24|DNAJB6|EPPIN|FNIP1|FURIN|GAPDH|GAS6|GPI|GPX1|HERPUD1|HGF|HMSD|HRG|IFI16|IFI6|IGBP1|ITIH1|ITIH2|ITIH3|ITIH4|ITIH5|KLF4|KNG1|LAMP3|LAMTOR5|LEF1|LPA|LTF|LXN|MAP2K5|MDM2|MICAL1|MIR24-2|MMP9|MT3|NAIP|NGF|NGFR|NLE1|NOL3|PAK2|PAPLN|PARK7|PAX2|PCID2|PCSK1N|PEBP1|PICALM|PIH1D1|PLAUR|POR|PRDX3|PRDX5|PROS1|PSMF1|PTGS2|PTTG1|PZP|RAF1|RAG1|RECK|RENBP|RFFL|RNF34|RPS6KA1|RPS6KA3|SERPINA1|SERPINA10|SERPINA3|SERPINA5|SERPINB1|SERPINB10|SERPINB6|SERPINB8|SERPINB9|SERPINC1|SERPIND1|SERPINE1|SERPINE2|SERPINE3|SERPINF1|SERPINF2|SERPING1|SERPINH1|SERPINI1|SERPINI2|SFN|SFRP2|SH3RF1|SIAH2|SLPI|SNCA|SORL1|SPINK1|SPINK13|SPINK5|SPINK7|SPINK8|SPINK9|SPINT1|SPINT2|SPOCK1|SPOCK2|SPOCK3|SPP2|SRC|TFPI|TFPI2|THBS1|TIMP1|TIMP2|TIMP3|TIMP4|TNFAIP8|TNFSF14|TRIAP1|UBE2Z|UCHL5|USP14|USP47|VEGFA|VIL1|VTN|WFDC1|WFDC12|WFDC2|WFDC3|WFDC8|WFIKKN1|WFIKKN2|WNT9A|XIAP|YWHAE|	UP	PW
epithelial cell differentiation involved in kidney development	GO:0035850	27	27	0.866397	0.0023	0.0736	0.048665	0.711747	0.85	NA	ACTA2|BASP1|BMP4|CD34|FOXJ1|GDNF|GPR4|GREM1|IQGAP1|JAG1|KLF15|LAMB2|MAGI2|MEF2C|MTSS1|MYO1E|NOTCH1|NPHS1|NUP93|PAX2|PAX8|PDGFB|PODXL|PROM1|PTPRO|SALL1|SMO|	UP	PW
negative regulation of gliogenesis	GO:0014014	34	34	1.25374	0.006698	0.0740456	1.255e-07	2.322e-05	0.864	NA	ABCC8|ASCL2|C16orf45|CERS2|CTNNB1|DAAM2|DAB1|DICER1|DLX1|DLX2|DUSP10|GPR37L1|HES1|HES5|ID2|ID4|IDH2|KDM4A|LDLR|LIN28A|NF1|NKX6-1|NKX6-2|NOG|NOTCH1|NR2E1|NTRK3|PTN|RNF10|SIRT2|SKI|SOX10|SOX11|TSPO|	DOWN	PW
negative regulation of axonogenesis	GO:0050771	66	66	1.15397	0.006742	0.0741444	0.0001999	0.007876	0.84	NA	ARHGAP4|ARHGDIA|CDK5|CDK5R1|CDKL3|DAB1|DCC|DRAXIN|EFNB3|EPHA7|EPHB2|FGF13|FSTL4|GDI1|IFRD1|LINGO1|LRP4|MAP2|MCF2|MT3|NGFR|NRP1|NTN1|OMG|PLXNA3|PSEN1|PTEN|PTK2|PTPRO|PTPRS|RHOA|RNF6|RTN4|RTN4R|RUFY3|RYK|SEMA3A|SEMA3B|SEMA3C|SEMA3D|SEMA3E|SEMA3F|SEMA3G|SEMA4A|SEMA4B|SEMA4C|SEMA4D|SEMA4F|SEMA4G|SEMA5A|SEMA5B|SEMA6A|SEMA6B|SEMA6C|SEMA6D|SEMA7A|SLIT2|SPP1|SYNGAP1|THY1|TNR|TRAK2|TRIM46|ULK2|WNT3|WNT5A|	DOWN	PW
U2-type spliceosomal complex	GO:0005684	71	71	1.1368	0.006729	0.0741949	0.334217	1	0.208	NA	AQR|BCAS2|BUD13|BUD31|CDC40|CDC5L|CRNKL1|CWC15|CWC22|DHX15|DHX8|EFTUD2|GCFC2|HTATSF1|IK|LSM2|LSM3|LSM4|LSM5|LSM6|LSM7|LUC7L|LUC7L2|LUC7L3|MFAP1|PLRG1|PPIE|PPIL1|PRPF18|PRPF19|PRPF3|PRPF31|PRPF38A|PRPF39|PRPF4|PRPF40A|PRPF40B|PRPF6|PRPF8|RBM22|RNF113A|RNF113B|SART1|SF3A1|SF3A2|SF3B1|SF3B3|SF3B5|SMU1|SNRNP40|SNRPA1|SNRPB|SNRPB2|SNRPC|SNRPD1|SNRPD2|SNRPD3|SNRPE|SNRPF|SNRPG|SNRPGP15|SNRPN|SNW1|SRRM2|SYF2|TFIP11|TXNL4A|U2AF2|WBP4|XAB2|ZMAT2|	DOWN	PW
regulation of insulin secretion	GO:0050796	151	151	1.0656	0.006696	0.0742136	0.271432	1	0.97	NA	AACS|ABAT|ABCC8|ACVR1C|ADCY5|ADCY8|ADRA2A|ADRA2C|ANO1|ARL2|ARL2BP|ARNTL|ARRB1|BAD|BAIAP3|BLK|BMP8A|BRSK2|C2CD2L|CACNA1A|CACNA1C|CACNA1D|CACNA1E|CACNA2D2|CAPN10|CARTPT|CCL5|CCN3|CD38|CDK16|CFTR|CHGA|CLOCK|CNR1|CPT1A|CRH|DOC2B|DPP4|DRD2|DYNLL1|EFNA5|ENSA|ENY2|EPHA5|FKBP1B|G6PC2|GCK|GHRL|GIPR|GLP1R|GLUD1|GLUL|GPER1|GPLD1|GPR27|GPR68|HADH|HIF1A|HMGCR|HMGN3|HNF4A|ICA1|IL1B|INHBB|IRS1|IRS2|ITPR1|ITPR2|ITPR3|JAGN1|JAK2|KCNA5|KCNB1|KCNC2|KCNG2|KCNJ11|KCNS3|KIF5B|KLF7|LEP|LRP5|LRP5L|MAP4K4|MCU|MIDN|MPC2|MYRIP|NADK|NDUFAF2|NEUROD1|NKX6-1|NLGN2|NNAT|NOS2|NR1D1|OXCT1|PER2|PFKFB2|PFKL|PFKM|PHPT1|PIM3|PLA2G6|PPARD|PPP3CA|PPP3CB|PRKCA|PRKCE|PSMD9|PTPN11|RAP1A|RAPGEF3|RAPGEF4|RBP4|REST|RFX3|SERP1|SFRP1|SIDT2|SIRT3|SIRT4|SLC16A1|SLC25A4|SLC25A5|SLC25A6|SLC2A1|SLC2A2|SLC30A8|SLC8B1|SLC9B2|SNAP25|SOX4|SREBF1|SRI|STX1A|STX4|STXBP4|STXBP5L|SYBU|SYT7|SYT9|SYTL4|TARDBP|TCF7L2|TIAM1|TM7SF3|TRH|TRPM4|UCP2|UQCC2|VSNL1|	DOWN	PW
regulation of response to drug	GO:2001023	83	83	1.12449	0.00668	0.0742341	0.158572	1	0.894	NA	ABAT|ADIRF|ADORA2A|AGT|ARG1|ARL6IP1|ARL6IP5|ATP1A2|CHRNA3|CHRNA4|CHRNA6|CHRNB2|CNR1|CRH|CXCL12|DRD1|DRD2|DRD4|DTNBP1|ENDOG|FGF20|FOXO3|GABRA4|GAL|GALR1|GDF9|GDNF|GHRL|GPR37|GPR37L1|HDAC6|HGF|HMGA2|HTR1B|HTR2A|IL10|KCNA2|KMT2A|LRRK2|MET|NCOA1|NFE2L2|NPY2R|NR4A3|NUP93|OPRK1|OSR1|PARK7|PAWR|PDE8A|PER2|PINK1|PSAP|PSEN1|PTPN11|PYCR1|RAB3B|RGS2|RGS4|RIPK1|SNCA|SNCG|STK39|SYT1|SYT10|SYT11|SYT12|SYT13|SYT15|SYT17|SYT2|SYT3|SYT4|SYT5|SYT6|SYT7|SYT8|SYT9|TACR2|TOR1A|TRAP1|TXN|UCN|	DOWN	PW
transport along microtubule	GO:0010970	143	143	1.06511	0.006827	0.0748896	0.527371	1	0.929	GO:0099111|microtubule-based transport,	AP3B1|AP3B2|AP3D1|AP3M1|AP3M2|AP3S1|AP3S2|APBA1|APP|ARHGAP21|ARL3|BAG3|BBS12|BICD1|BICD2|BLOC1S1|BLOC1S2|BLOC1S3|BLOC1S4|BLOC1S5|BLOC1S6|CAMSAP3|CDC42|CLN3|CLUAP1|COPG1|COPG2|DCTN1|DLG2|DST|DTNBP1|DYNC1H1|DYNC1I1|DYNC2H1|DYNC2LI1|DYNLL1|DYNLL2|DYNLRB1|DYNLRB2|FLOT2|FMR1|FYCO1|HAP1|HIF1A|HNRNPU|HSPA8|HSPB1|HSPB11|HTT|ICK|IFT122|IFT140|IFT172|IFT20|IFT27|IFT43|IFT46|IFT52|IFT57|IFT74|IFT80|IFT81|IFT88|KIF13A|KIF17|KIF1A|KIF1B|KIF1C|KIF23|KIF28P|KIF3A|KIF3B|KIF3C|KIF4A|KIF5A|KIF5B|KIF5C|KIFAP3|KLC3|LCA5|LCA5L|LRPPRC|MAK|MAP1A|MAP1B|MAP1S|MAPK8IP3|MAPT|MGARP|MREG|NDE1|NDEL1|NEFL|OPA1|PAFAH1B1|PCM1|PEX14|PRKCZ|PURA|RAB1A|RAB21|RAB27B|RAB6A|RABL2B|RASGRP1|RHOT1|RHOT2|RPGR|SFPQ|SNAPIN|SOD1|SPAST|SPG11|SPG7|SSNA1|SSX2IP|SUN1|SUN2|SYBU|SYNE2|TERF2|TMEM108|TMEM201|TNPO1|TRAF3IP1|TRAK1|TRAK2|TRIM46|TRIP11|TTC21A|TTC21B|TTC26|TTC30A|TTC30B|UBB|UCHL1|UXT|VAMP7|WASF1|WDR19|WDR34|WDR35|WDR60|	DOWN	PW
microtubule-based transport	GO:0099111	143	143	1.06511	0.006827	0.0748896	0.527371	1	0.929	GO:0010970|transport along microtubule,	AP3B1|AP3B2|AP3D1|AP3M1|AP3M2|AP3S1|AP3S2|APBA1|APP|ARHGAP21|ARL3|BAG3|BBS12|BICD1|BICD2|BLOC1S1|BLOC1S2|BLOC1S3|BLOC1S4|BLOC1S5|BLOC1S6|CAMSAP3|CDC42|CLN3|CLUAP1|COPG1|COPG2|DCTN1|DLG2|DST|DTNBP1|DYNC1H1|DYNC1I1|DYNC2H1|DYNC2LI1|DYNLL1|DYNLL2|DYNLRB1|DYNLRB2|FLOT2|FMR1|FYCO1|HAP1|HIF1A|HNRNPU|HSPA8|HSPB1|HSPB11|HTT|ICK|IFT122|IFT140|IFT172|IFT20|IFT27|IFT43|IFT46|IFT52|IFT57|IFT74|IFT80|IFT81|IFT88|KIF13A|KIF17|KIF1A|KIF1B|KIF1C|KIF23|KIF28P|KIF3A|KIF3B|KIF3C|KIF4A|KIF5A|KIF5B|KIF5C|KIFAP3|KLC3|LCA5|LCA5L|LRPPRC|MAK|MAP1A|MAP1B|MAP1S|MAPK8IP3|MAPT|MGARP|MREG|NDE1|NDEL1|NEFL|OPA1|PAFAH1B1|PCM1|PEX14|PRKCZ|PURA|RAB1A|RAB21|RAB27B|RAB6A|RABL2B|RASGRP1|RHOT1|RHOT2|RPGR|SFPQ|SNAPIN|SOD1|SPAST|SPG11|SPG7|SSNA1|SSX2IP|SUN1|SUN2|SYBU|SYNE2|TERF2|TMEM108|TMEM201|TNPO1|TRAF3IP1|TRAK1|TRAK2|TRIM46|TRIP11|TTC21A|TTC21B|TTC26|TTC30A|TTC30B|UBB|UCHL1|UXT|VAMP7|WASF1|WDR19|WDR34|WDR35|WDR60|	DOWN	PW
regulation of protein dephosphorylation	GO:0035304	129	129	1.07513	0.00685	0.0749471	0.221866	1	0.782	NA	ADORA1|AKAP6|ANKLE2|ARPP19|B3GAT3|BOD1|CABIN1|CALM1|CALM2|CALM3|CAMTA1|CD300A|CNEP1R1|CRY2|DLC1|DMPK|DRD2|DUSP26|EIF2AK2|ELFN1|ELFN2|ENSA|FAM122A|FCRL3|FKBP1A|FKBP1B|GBA|GNAI2|GSK3B|HSP90AB1|HSP90B1|HTT|IGBP1|IGFBP3|IKBKB|ITGA1|JAK2|LGALS3|LILRB2|LMTK2|MAGI2|MASTL|MFHAS1|MGAT5|MTOR|MYOZ1|NCKAP1L|NSMF|NUAK1|PDGFRB|PHACTR1|PHACTR2|PHACTR3|PHACTR4|PIN1|PINK1|PPME1|PPP1R10|PPP1R11|PPP1R12A|PPP1R14A|PPP1R14B|PPP1R14C|PPP1R14D|PPP1R15A|PPP1R15B|PPP1R16A|PPP1R16B|PPP1R17|PPP1R1A|PPP1R1B|PPP1R1C|PPP1R2|PPP1R26|PPP1R27|PPP1R35|PPP1R36|PPP1R37|PPP1R3B|PPP1R3C|PPP1R7|PPP1R8|PPP1R9B|PPP2R1A|PPP2R1B|PPP2R2A|PPP2R2B|PPP2R2C|PPP2R2D|PPP2R3A|PPP2R3B|PPP2R5A|PPP2R5B|PPP2R5C|PPP2R5D|PPP2R5E|PPP4R1|PPP4R1L|PPP4R2|PPP4R4|PPP6R1|PPP6R3|PRKCD|PTBP1|PTN|PTPRC|RCAN1|RCAN2|RCAN3|RGN|ROCK1|ROCK2|SAG|SET|SH3RF2|SHOC2|SLC39A10|SMPD1|SPPL3|STYXL1|SWAP70|SYMPK|TGFB1|TIPRL|TSC1|URI1|VRK3|YWHAB|YWHAE|	DOWN	PW
cholesterol homeostasis	GO:0042632	65	65	0.628518	0.002397	0.0755568	0.21913	1	0.869	NA	ABCA1|ABCA2|ABCG1|ABCG5|ABCG8|ACSM3|AKR1C1|ANGPTL3|APOA1|APOB|APOC2|APOE|APOM|CAV1|CAV3|CETP|COMMD9|CYP39A1|CYP7B1|DGAT2|EHD1|EPHX2|FABP3|FGFR4|G6PC|GPIHBP1|GRAMD1B|HNF4A|IL18|INSIG1|LAMTOR1|LCAT|LDLR|LDLRAP1|LIMA1|LIPC|LIPG|LPL|LRP5|LRP5L|MALL|MALRD1|MED13|MIR128-1|MTTP|MYLIP|NPC1|NPC2|NR1D1|NR1H2|NR1H3|NR5A2|NUS1|PCSK9|PLA2G10|RALY|RORA|SCARB1|SEC24A|SIRT1|SOAT1|SREBF2|TMEM97|TTC39B|XBP1|	UP	PW
negative regulation of peptidase activity	GO:0010466	187	187	0.526358	0.002424	0.0758653	8.456e-07	0.0001714	0.913	NA	A2M|A2ML1|ADORA2A|AGT|AKT1|AMBP|APLP2|APP|AQP1|ARL6IP1|ARRB1|ARRB2|BCL2L12|BIN1|BIRC2|BIRC3|BIRC5|BIRC6|BST2|C3|C4A|C4B|C5|CAAP1|CARD16|CARD8|CAST|CD109|CD27|CD44|CDKN2D|CFLAR|COL28A1|COL4A3|COL6A3|COL7A1|CPAMD8|CR1|CRB2|CRIM1|CRYAB|CSNK2A1|CST3|CST7|CSTB|DDX3X|DHCR24|DNAJB6|ECM1|EPPIN|FNIP1|FURIN|GAPDH|GAS6|GPC3|GPI|GPX1|HERPUD1|HGF|HMSD|HRG|IFI16|IFI6|IGBP1|ITIH1|ITIH2|ITIH3|ITIH4|ITIH5|KLF4|KNG1|LAMP3|LAMTOR5|LEF1|LPA|LTF|LXN|MAP2K5|MDM2|MICAL1|MIR24-2|MMP9|MT3|NAIP|NGF|NGFR|NLE1|NOL3|PAK2|PAPLN|PARK7|PAX2|PCID2|PCSK1N|PEBP1|PI15|PI16|PICALM|PIH1D1|PLAUR|POR|PRDX3|PRDX5|PROS1|PSMF1|PTGS2|PTTG1|PZP|R3HDML|RAF1|RAG1|RECK|RENBP|RFFL|RNF34|RPS6KA1|RPS6KA3|SERPINA1|SERPINA10|SERPINA3|SERPINA5|SERPINB1|SERPINB10|SERPINB6|SERPINB8|SERPINB9|SERPINC1|SERPIND1|SERPINE1|SERPINE2|SERPINE3|SERPINF1|SERPINF2|SERPING1|SERPINH1|SERPINI1|SERPINI2|SFN|SFRP2|SH3RF1|SIAH2|SLPI|SNCA|SORL1|SPINK1|SPINK13|SPINK5|SPINK7|SPINK8|SPINK9|SPINT1|SPINT2|SPOCK1|SPOCK2|SPOCK3|SPP2|SRC|SSPO|TFPI|TFPI2|THBS1|TIMP1|TIMP2|TIMP3|TIMP4|TNFAIP8|TNFSF14|TRIAP1|UBE2Z|UBXN1|UCHL5|UMODL1|USP14|USP47|VEGFA|VIL1|VTN|WFDC1|WFDC12|WFDC2|WFDC3|WFDC8|WFIKKN1|WFIKKN2|WNT9A|XIAP|YWHAE|	UP	PW
protein phosphatase binding	GO:0019903	130	130	1.07471	0.006957	0.0759198	0.2688	1	0.947	NA	ADCY8|AKAP11|AKAP5|AKT1|ANAPC4|ANAPC5|ANAPC7|ANK1|ANKLE2|AP3B1|ARPP19|ATP2B4|BAD|BCL2|BOD1|CD22|CD33|CDC27|CDC5L|CDH2|CDKN1B|CEACAM1|CSF1R|CSK|CTNNB1|CTTNBP2NL|DAB2IP|DLG3|DLG4|EGFR|EIF2AK3|ENSA|ERBB2|FBXL2|FCRL3|FCRL6|FER|FLT4|FOXO1|GRB2|GRIN3A|GTF2F1|HMGCR|HSP90B1|IGBP1|IKBKE|IQGAP1|IRS2|ITGA1|JAK1|JAK3|JUP|KAT2A|KCNN4|KCNQ1|KIF3A|KIFAP3|LCK|LGALS3|LILRB1|LILRB2|MAP2K7|MAP3K5|MAPK14|MAPT|MASTL|MET|MFHAS1|MTMR3|MTMR4|MTMR9|MVP|MYOZ2|NEK2|PARD3|PDLIM4|PHACTR1|PHACTR3|PHACTR4|PIK3R1|PIK3R2|PPARG|PPME1|PPP1CA|PPP1CC|PPP1R11|PPP1R15A|PPP1R3C|PPP1R3F|PPP1R3G|PPP1R9A|PPP1R9B|PPP2R2A|PPP3CB|PPP6R1|PPP6R3|PTK2|PTPN1|PTPRT|PXN|ROS1|RPA2|RPS6KB1|SH3RF2|SHOC2|SIRPA|SKAP1|SLC9A1|SMG5|SMG7|SMTNL1|SNX3|SOD1|SPHK1|STAT1|STAT3|STAT6|STAU1|STRN|STRN3|STRN4|STX17|STYXL1|TBK1|TCTEX1D4|TP53|TRAF2|TRAF3|VCP|VRK3|	DOWN	PW
regulation of actin polymerization or depolymerization	GO:0008064	163	163	1.05537	0.007061	0.0766582	0.31357	1	0.921	NA	ABI2|ACTN2|ACTR2|ACTR3|ACTR3B|ACTR3C|ADD1|ADD2|ADD3|ALOX15|AP1AR|ARF1|ARF6|ARFGEF1|ARHGAP18|ARHGAP28|ARHGAP35|ARPC1A|ARPC1B|ARPC2|ARPC3|ARPC4|ARPC5|ARPC5L|AVIL|BAG4|BAIAP2|BAIAP2L1|BAIAP2L2|BBS4|BIN1|BRK1|C15orf62|CAPG|CAPZA1|CAPZA2|CAPZB|CCR7|CDC42EP1|CDC42EP2|CDC42EP3|CDC42EP4|CDC42EP5|CFL1|CFL2|CIT|CORO1A|CORO1B|CTTN|CXCL12|CYFIP1|DLG1|DMTN|DSTN|EPS8|EVL|F2RL1|FAM206A|FCHSD1|FCHSD2|FER|FHOD3|FMN1|GMFB|GMFG|GRB2|GSN|HAX1|HCK|HCLS1|HIP1R|ICAM1|IQGAP2|JMY|KANK1|KANK3|KANK4|LATS1|LIMA1|LMOD1|LMOD2|LMOD3|MAGEL2|MIR214|MKKS|MLST8|MTOR|MTPN|MYADM|MYO1C|NAA80|NCK1|NCK2|NCKAP1|NCKAP1L|NPHS1|PAK3|PDXP|PFN1|PFN2|PFN4|PICK1|PLEK|PLEKHG2|PLEKHH2|PPP1R9A|PREX1|PRKCD|PRKCE|PTK2B|PYCARD|RAC3|RASA1|RDX|RHOA|RHOBTB1|RHOBTB2|RICTOR|SCIN|SEMA5A|SH3BP1|SLIT2|SPIRE1|SPIRE2|SPTAN1|SPTB|SPTBN1|SPTBN2|SPTBN4|SPTBN5|SSH1|SSH2|SSH3|SWAP70|TENM1|TIGD5|TMOD1|TMOD2|TMOD3|TMOD4|TMSB10|TMSB15A|TMSB15B|TMSB4X|TMSB4Y|TRIM27|TRIOBP|TWF1|TWF2|VASP|VIL1|VILL|WAS|WASF1|WASH3P|WASH6P|WASL|WDR1|WHAMM|WHAMMP3|WIPF1|WIPF2|WIPF3|	DOWN	PW
hippocampal mossy fiber to CA3 synapse	GO:0098686	30	30	1.30859	0.00706	0.0768475	0.0852	0.776469	0.753	NA	ADCY1|ADCY8|AKAP7|BACE1|CACNG2|CALB1|CTNNA2|CTNND1|DTNBP1|EFNB3|EPHA7|GPER1|GRIK2|GRIK4|GRIK5|LRRTM2|P2RX3|PRKAR1B|RAPGEF4|RNF19A|SH3GL1|SH3GL2|SLC30A3|SLC6A9|SYT1|SYT7|SYT9|UNC13B|VAMP7|YWHAZ|	DOWN	PW
detection of external stimulus	GO:0009581	105	105	0.572044	0.002479	0.0770229	0.0185597	0.46193	0.927	NA	ABCA4|ADORA1|AIPL1|ANO1|ANO3|ARRB1|ARRB2|ASIC2|ASIC3|ATP8A2|BACE1|BEST1|CABP4|CACNA1F|CACNA2D4|CACNB3|CAV3|CCDC66|CDS1|CHRNA10|CNGA1|CNGB1|COL11A1|CSRP3|CXCL12|DRGX|ELOVL4|EPHB1|EYS|FOXF1|FYN|GNA11|GNAQ|GNAT2|GNB1|GNGT2|GPR52|GPR88|GRK1|GRM6|GUCA1A|GUCA1B|HPN|HTR2A|ITGA2|JUP|KCNA1|KCNK4|KIT|LXN|MKKS|MMP24|NR2E3|NR2F6|NTRK1|NTSR1|OPN1SW|OPN3|OPN4|OPN5|OTOP1|PCP2|PDC|PDE6A|PDE6B|PDE6C|PDZD7|PIEZO1|PIEZO2|PITPNM1|PKD1|PKD1L1|PKD1L2|PKD1L3|PKD2|PKD2L1|PKD2L2|PKDREJ|PLEKHB1|PRDM12|RCVRN|RDH11|REEP6|RGR|RGS9BP|RHO|RPE65|RRH|RS1|SAG|SCN1A|SEMA5B|SERPINE2|STRC|TCAP|TMC1|TMC2|TRPA1|TRPC3|TRPM3|TRPM8|TRPV1|TTN|TULP1|UNC119|	UP	PW
cellular response to glucagon stimulus	GO:0071377	22	22	1.39927	0.0072	0.0777746	0.0573	0.586223	0.726	NA	ADCY1|ADCY2|ADCY3|ADCY4|ADCY5|ADCY6|ADCY7|ADCY8|ADCY9|ARG1|ASS1|CPS1|GJB2|GLP1R|GLP2R|PCK1|PRKACA|PRKACB|PRKAR1A|PRKAR1B|PRKAR2A|PRKAR2B|	DOWN	PW
organic acid transmembrane transport	GO:1903825	110	110	0.571667	0.002524	0.0778348	0.0136197	0.414038	0.938	GO:1905039|carboxylic acid transmembrane transport,	ACACA|ACACB|AQP9|ARL6IP5|CLN8|CPT1A|CPT1B|CPT2|EMB|FOLR2|KCNJ10|LRP2|LRRC8A|LRRC8C|LRRC8D|LRRC8E|MID1IP1|MPC1|MPC2|NTSR1|PDPN|PQLC2|PRAF2|SLC13A3|SLC13A4|SLC13A5|SLC15A4|SLC16A1|SLC16A10|SLC16A11|SLC16A12|SLC16A3|SLC16A7|SLC16A8|SLC17A6|SLC17A7|SLC17A8|SLC19A1|SLC1A1|SLC1A2|SLC1A3|SLC1A4|SLC1A5|SLC1A6|SLC1A7|SLC23A1|SLC23A2|SLC25A1|SLC25A10|SLC25A12|SLC25A13|SLC25A14|SLC25A15|SLC25A18|SLC25A2|SLC25A20|SLC25A22|SLC25A29|SLC25A30|SLC25A32|SLC25A38|SLC27A5|SLC32A1|SLC35D1|SLC36A1|SLC36A2|SLC36A3|SLC36A4|SLC38A1|SLC38A10|SLC38A11|SLC38A2|SLC38A3|SLC38A4|SLC38A5|SLC38A6|SLC38A7|SLC38A8|SLC38A9|SLC3A1|SLC3A2|SLC43A1|SLC43A2|SLC46A1|SLC5A12|SLC5A6|SLC5A8|SLC6A12|SLC6A14|SLC6A15|SLC6A20|SLC6A5|SLC6A6|SLC6A7|SLC6A8|SLC6A9|SLC7A1|SLC7A10|SLC7A11|SLC7A2|SLC7A3|SLC7A4|SLC7A5|SLC7A5P1|SLC7A6|SLC7A7|SLC7A8|SLC7A9|STRA6|THRSP|	UP	PW
carboxylic acid transmembrane transport	GO:1905039	110	110	0.571667	0.002524	0.0778348	0.0136197	0.414038	0.938	GO:1903825|organic acid transmembrane transport,	ACACA|ACACB|AQP9|ARL6IP5|CLN8|CPT1A|CPT1B|CPT2|EMB|FOLR2|KCNJ10|LRP2|LRRC8A|LRRC8C|LRRC8D|LRRC8E|MID1IP1|MPC1|MPC2|NTSR1|PDPN|PQLC2|PRAF2|SLC13A3|SLC13A4|SLC13A5|SLC15A4|SLC16A1|SLC16A10|SLC16A11|SLC16A12|SLC16A3|SLC16A7|SLC16A8|SLC17A6|SLC17A7|SLC17A8|SLC19A1|SLC1A1|SLC1A2|SLC1A3|SLC1A4|SLC1A5|SLC1A6|SLC1A7|SLC23A1|SLC23A2|SLC25A1|SLC25A10|SLC25A12|SLC25A13|SLC25A14|SLC25A15|SLC25A18|SLC25A2|SLC25A20|SLC25A22|SLC25A29|SLC25A30|SLC25A32|SLC25A38|SLC27A5|SLC32A1|SLC35D1|SLC36A1|SLC36A2|SLC36A3|SLC36A4|SLC38A1|SLC38A10|SLC38A11|SLC38A2|SLC38A3|SLC38A4|SLC38A5|SLC38A6|SLC38A7|SLC38A8|SLC38A9|SLC3A1|SLC3A2|SLC43A1|SLC43A2|SLC46A1|SLC5A12|SLC5A6|SLC5A8|SLC6A12|SLC6A14|SLC6A15|SLC6A20|SLC6A5|SLC6A6|SLC6A7|SLC6A8|SLC6A9|SLC7A1|SLC7A10|SLC7A11|SLC7A2|SLC7A3|SLC7A4|SLC7A5|SLC7A5P1|SLC7A6|SLC7A7|SLC7A8|SLC7A9|STRA6|THRSP|	UP	PW
molting cycle	GO:0042303	73	73	0.619295	0.002546	0.0779425	0.182065	1	0.855	GO:0042633|hair cycle,	ACVR1B|ALX4|APCDD1|ATP7A|BCL2|CD109|CDH3|CELSR1|CTNNB1|DKK1|DNASE1L2|EDA|EDAR|EGFR|ERCC2|FARP2|FGF10|FGF7|FGFR2|FOXE1|FOXQ1|FUZ|FZD3|FZD6|GORAB|HDAC1|HDAC2|IGFBP5|INHBA|INTU|KRT17|KRT83|LAMA5|LDB1|LDB2|LGR4|LGR5|LHX2|LRIG1|LRP4|MPZL3|MYO5A|NF1|NOM1|NOTCH1|NSDHL|NSUN2|PDGFA|PPP1R13L|PTCH2|PTGS2|RBPJ|RELA|SAV1|SHH|SMO|SNAI1|SNRPE|SOS1|SOSTDC1|SOX18|SOX21|SOX9|TGFB2|TGM3|TMEM79|TNFRSF19|TP63|TRPC4AP|VANGL2|WNT10A|ZDHHC21|ZMPSTE24|	UP	PW
hair cycle	GO:0042633	73	73	0.619295	0.002546	0.0779425	0.182065	1	0.855	GO:0042303|molting cycle,	ACVR1B|ALX4|APCDD1|ATP7A|BCL2|CD109|CDH3|CELSR1|CTNNB1|DKK1|DNASE1L2|EDA|EDAR|EGFR|ERCC2|FARP2|FGF10|FGF7|FGFR2|FOXE1|FOXQ1|FUZ|FZD3|FZD6|GORAB|HDAC1|HDAC2|IGFBP5|INHBA|INTU|KRT17|KRT83|LAMA5|LDB1|LDB2|LGR4|LGR5|LHX2|LRIG1|LRP4|MPZL3|MYO5A|NF1|NOM1|NOTCH1|NSDHL|NSUN2|PDGFA|PPP1R13L|PTCH2|PTGS2|RBPJ|RELA|SAV1|SHH|SMO|SNAI1|SNRPE|SOS1|SOSTDC1|SOX18|SOX21|SOX9|TGFB2|TGM3|TMEM79|TNFRSF19|TP63|TRPC4AP|VANGL2|WNT10A|ZDHHC21|ZMPSTE24|	UP	PW
protein phosphatase 1 binding	GO:0008157	20	20	1.39938	0.0072	0.0779725	0.061475	0.618529	0.405	NA	AKAP11|CDC5L|FER|KCNQ1|LILRB1|LILRB2|PHACTR1|PHACTR3|PHACTR4|PPP1CA|PPP1CC|PPP1R11|PPP1R15A|PPP1R9A|PPP1R9B|SH3RF2|SHOC2|SMTNL1|STAU1|TCTEX1D4|	DOWN	PW
chromatin assembly or disassembly	GO:0006333	157	157	1.05456	0.007301	0.0786631	0.0650049	0.63894	0.4	NA	ANP32B|ARID1A|ARID2|ASF1A|ASF1B|ATRX|BAHD1|BAZ1B|BRD2|CABIN1|CDAN1|CDKN2A|CENPC|CENPH|CENPI|CENPK|CENPL|CENPM|CENPN|CENPO|CENPP|CENPQ|CENPT|CENPU|CENPV|CENPW|CHAF1A|CHAF1B|CHD3|CTCF|DAXX|GATAD1|GRWD1|H1F0|H1FNT|H1FX|H2AFB2|H2AFX|H2AFY|H2AFY2|H2BFM|H3F3A|H3F3B|HAT1|HDAC8|HELLS|HILS1|HIRA|HIRIP3|HIST1H1A|HIST1H1B|HIST1H1C|HIST1H1D|HIST1H1E|HIST1H2BB|HIST1H2BC|HIST1H2BD|HIST1H2BE|HIST1H2BF|HIST1H2BG|HIST1H2BH|HIST1H2BI|HIST1H2BJ|HIST1H2BK|HIST1H2BL|HIST1H2BM|HIST1H2BN|HIST1H3A|HIST1H3B|HIST1H3C|HIST1H3D|HIST1H3E|HIST1H3F|HIST1H3H|HIST1H4A|HIST1H4B|HIST1H4C|HIST1H4D|HIST1H4E|HIST1H4F|HIST1H4H|HIST1H4I|HIST1H4J|HIST1H4K|HIST2H2BD|HIST2H2BE|HIST2H2BF|HIST2H3C|HIST2H3D|HIST2H4A|HIST3H2A|HIST3H2BB|HIST4H4|HJURP|HMGA1|HMGA2|HMGB1|HMGB2|HP1BP3|IPO4|ITGB3BP|KAT6A|KAT6B|M1AP|MCM2|MIS18A|MIS18BP1|MTA2|NAA60|NAP1L1|NAP1L2|NAP1L3|NAP1L4|NAP1L5|NAP1L6|NASP|NFE2|NOC2L|NPM1|OIP5|PADI4|PAF1|PBRM1|POLE3|PRDM9|RBBP4|RBBP7|RSF1|RUVBL1|SART3|SET|SETSIP|SHPRH|SMARCA4|SMARCA5|SMARCB1|SMARCC1|SMARCC2|SMARCD1|SMARCD2|SMARCD3|SMARCE1|SMCHD1|SMYD3|SOX9|SPTY2D1|SUPT16H|SUV39H2|TNP1|TP53|TSPY26P|TSPYL1|TSPYL2|TSPYL4|TSPYL5|TSPYL6|UBN1|	DOWN	PW
dendritic shaft	GO:0043198	33	33	1.24866	0.007374	0.0792502	0.174316	1	0.776	NA	APP|ARHGEF2|BAIAP2|CNIH2|CNIH3|CRIPT|DLG3|EPHA4|FLNA|GIPC1|GPER1|GRM7|HTR2A|ILK|JPH4|KIRREL3|LPAR1|MAP1A|MAP2|MPP2|NLGN1|NSF|NTSR1|PREX1|PRKAR2B|PSEN1|RTN4R|SEZ6|SLC8A1|SYNDIG1|SYNGAP1|ZMYND8|ZNF804A|	DOWN	PW
negative regulation of cell morphogenesis involved in differentiation	GO:0010771	91	91	1.11511	0.007417	0.0795141	0.001837	0.0468208	0.964	NA	ACTN4|AP1AR|ARHGAP4|ARHGDIA|CDK5|CDK5R1|CDKL3|CORO1C|DAB1|DCC|DMTN|DNM3|DRAXIN|EFNA1|EFNA5|EFNB3|EPHA7|EPHB2|FBLN1|FGF13|FSTL4|GBP1|GDI1|GORASP1|ID1|IFRD1|ITGB1BP1|KANK1|LINGO1|LRP4|MAP2|MCF2|MT3|NFATC4|NGEF|NGFR|NLGN1|NLGN3|NRP1|NTN1|OMG|PLXNA3|POSTN|PPP3CA|PSEN1|PTEN|PTK2|PTPRO|PTPRS|RAPGEF2|RCC2|RHOA|RNF6|RTN4|RTN4R|RUFY3|RYK|SEMA3A|SEMA3B|SEMA3C|SEMA3D|SEMA3E|SEMA3F|SEMA3G|SEMA4A|SEMA4B|SEMA4C|SEMA4D|SEMA4F|SEMA4G|SEMA5A|SEMA5B|SEMA6A|SEMA6B|SEMA6C|SEMA6D|SEMA7A|SLIT2|SPP1|SYNGAP1|THY1|TLX2|TNR|TRAK2|TRIM46|TRPC5|TRPC6|ULK2|WNT3|WNT5A|YWHAH|	DOWN	PW
cochlea development	GO:0090102	42	42	0.68337	0.002618	0.0795928	0.0107648	0.372481	0.841	NA	CCNA2|CTHRC1|DCHS1|DVL1|DVL2|EYA1|FRZB|FZD2|GABRA5|GABRB2|GABRB3|GATA2|GLI2|GRHL3|HES1|HEY2|HPN|IFT20|IFT27|KCNK2|KCNK3|MCM2|MYO3A|MYO3B|NTRK3|OPA1|PAFAH1B1|PAX2|POU3F4|PSAP|PTK7|RPGRIP1L|SIX1|SLC17A8|SLC26A5|SLITRK6|SOBP|SOX9|TBX1|VANGL2|WNT5A|ZEB1|	UP	PW
protein hydroxylation	GO:0018126	22	22	0.939409	0.002645	0.0798377	0.01111	0.369407	0.514	NA	ASPH|ASPHD1|ASPHD2|CRTAP|EGLN1|EGLN2|EGLN3|ERP27|HIF1AN|JMJD6|OGFOD1|P4HA1|P4HA2|P4HA3|P4HB|P4HTM|PDIA2|PLOD1|PLOD2|PLOD3|VIPAS39|VPS33B|	UP	PW
negative regulation of dendrite development	GO:2000171	26	26	1.32767	0.00752	0.0804149	0.121345	0.920578	0.744	NA	ARF6|ASAP1|BCL11A|CARM1|DCC|DNM3|EFNA1|FSTL4|GORASP1|HDAC2|ID1|KIAA0319|NFATC4|NGEF|NLGN1|NLGN3|PLK2|PPP3CA|PTEN|PTPRS|RAPGEF2|SRGAP2C|TLX2|TRPC5|TRPC6|YWHAH|	DOWN	PW
response to corticosterone	GO:0051412	22	22	1.39496	0.007585	0.0809067	0.032415	0.41059	0.798	NA	AANAT|ATP2B1|AVPR1A|CALM1|CALM3|CCND1|CDKN1A|CRH|FOS|FOSB|FOSL1|FOXO3|HSD3B1|HSD3B2|MAOB|NEFL|NPAS4|NTRK3|PEBP1|STAR|TH|TRH|	DOWN	PW
regulation of behavior	GO:0050795	51	51	1.17535	0.007624	0.0811208	0.006405	0.131689	0.869	NA	ADA|ADORA1|ADORA2A|AGRP|AHI1|APOE|ARRDC3|CCK|CHRNB2|CNR1|CNTNAP4|CRH|DRD2|EIF2AK4|GHRHR|GHRL|GNB3|HCRTR2|HTR1A|HTR1B|HTR1D|HTR2B|KCNA2|LEPR|MBD5|MC4R|MDK|MEF2C|MTOR|NAPEPLD|NLGN1|NMU|NPY2R|NR4A3|NRXN1|OPRK1|OPRL1|PENK|PER3|PTGDS|QRFP|RAG1|RELN|SGIP1|STAT3|STRA6|TACR3|TRH|UCN|VPS35|ZFHX3|	DOWN	PW
small nuclear ribonucleoprotein complex	GO:0030532	72	72	1.13215	0.007655	0.0812468	0.201527	1	0.278	NA	ARFGEF1|CD2BP2|DDX23|DDX39B|EFTUD2|GEMIN4|HTATSF1|LSM10|LSM11|LSM2|LSM3|LSM4|LSM5|LSM6|LSM7|LUC7L|LUC7L2|LUC7L3|PHF5A|PPIH|PRPF18|PRPF3|PRPF31|PRPF39|PRPF4|PRPF40A|PRPF40B|PRPF6|PRPF8|RBMX2|RNU1-1|RNU11|RNU12|RNU4-1|RNU4-2|RNU5A-1|RNU5B-1|RNU5D-1|RNU5E-1|RNVU1-20|RNVU1-7|SART1|SART3|SF3A1|SF3A2|SF3B1|SF3B2|SF3B3|SF3B5|SLU7|SNRNP200|SNRNP40|SNRNP70|SNRPA|SNRPA1|SNRPB|SNRPB2|SNRPC|SNRPD1|SNRPD2|SNRPD3|SNRPE|SNRPF|SNRPG|SNRPGP15|SNRPN|TGS1|TXNL4A|TXNL4B|USP39|WEE2-AS1|ZMAT2|	DOWN	PW
regulation of actin filament length	GO:0030832	164	164	1.05309	0.007757	0.0821218	0.322788	1	0.921	NA	ABI2|ACTN2|ACTR2|ACTR3|ACTR3B|ACTR3C|ADD1|ADD2|ADD3|ALOX15|AP1AR|ARF1|ARF6|ARFGEF1|ARHGAP18|ARHGAP28|ARHGAP35|ARPC1A|ARPC1B|ARPC2|ARPC3|ARPC4|ARPC5|ARPC5L|AVIL|BAG4|BAIAP2|BAIAP2L1|BAIAP2L2|BBS4|BIN1|BRK1|C15orf62|CAPG|CAPZA1|CAPZA2|CAPZB|CCR7|CDC42EP1|CDC42EP2|CDC42EP3|CDC42EP4|CDC42EP5|CFL1|CFL2|CIT|CORO1A|CORO1B|CTTN|CXCL12|CYFIP1|DLG1|DMTN|DSTN|EPS8|EVL|F2RL1|FAM206A|FCHSD1|FCHSD2|FER|FHOD3|FMN1|GMFB|GMFG|GRB2|GSN|HAX1|HCK|HCLS1|HIP1R|ICAM1|IQGAP2|JMY|KANK1|KANK3|KANK4|LATS1|LIMA1|LMOD1|LMOD2|LMOD3|MAGEL2|MIR214|MKKS|MLST8|MTOR|MTPN|MYADM|MYO1C|NAA80|NCK1|NCK2|NCKAP1|NCKAP1L|NEB|NPHS1|PAK3|PDXP|PFN1|PFN2|PFN4|PICK1|PLEK|PLEKHG2|PLEKHH2|PPP1R9A|PREX1|PRKCD|PRKCE|PTK2B|PYCARD|RAC3|RASA1|RDX|RHOA|RHOBTB1|RHOBTB2|RICTOR|SCIN|SEMA5A|SH3BP1|SLIT2|SPIRE1|SPIRE2|SPTAN1|SPTB|SPTBN1|SPTBN2|SPTBN4|SPTBN5|SSH1|SSH2|SSH3|SWAP70|TENM1|TIGD5|TMOD1|TMOD2|TMOD3|TMOD4|TMSB10|TMSB15A|TMSB15B|TMSB4X|TMSB4Y|TRIM27|TRIOBP|TWF1|TWF2|VASP|VIL1|VILL|WAS|WASF1|WASH3P|WASH6P|WASL|WDR1|WHAMM|WHAMMP3|WIPF1|WIPF2|WIPF3|	DOWN	PW
regulation of hemostasis	GO:1900046	70	70	0.617057	0.00277	0.0830281	0.0586286	0.760742	0.887	NA	ABAT|ADAMTS18|ADTRP|ALOX12|ANO6|ANXA2|ANXA2P2|ANXA5|APOE|C1QTNF1|CAV1|CD34|CD36|CD9|CEACAM1|COMP|CPB2|DMTN|EDN1|ENPP4|F11|F12|F2R|F2RL1|F3|F7|FAP|FCER1G|GP1BA|HPSE|HRG|KLKB1|KNG1|LYN|NFE2L2|NOS3|PDGFA|PDGFB|PDGFRA|PDPN|PLAT|PLAU|PLAUR|PLEK|PLG|PRKCA|PRKCD|PRKCQ|PRKG1|PROC|PROS1|SELP|SERPINC1|SERPINE1|SERPINE2|SERPINF2|SERPING1|SYK|TBXA2R|TEC|TFPI|THBD|THBS1|TLR4|TMPRSS6|TSPAN8|UBASH3B|USF1|VKORC1|VTN|	UP	PW
regulation of extracellular matrix organization	GO:1903053	34	34	0.715204	0.002821	0.083373	0.115864	0.963119	0.849	NA	ABL1|ADTRP|AEBP1|AGT|ANTXR1|CFLAR|CHADL|CLASP1|CLASP2|COLGALT1|CPB2|CST3|DAG1|DDR1|DDR2|DPP4|EMILIN1|ETS1|FAP|FGFR4|FSCN1|HAS2|LRP1|NOTCH1|PDPN|PHLDB1|PHLDB2|RB1|RGCC|SMAD3|SOX9|TGFB1|TNFRSF1A|TNFRSF1B|	UP	PW
male sex differentiation	GO:0046661	132	132	0.553447	0.002805	0.0834937	0.009239	0.341933	0.973	NA	ACVR2A|ADAM15|AGO4|AKR1C3|AMH|ANKRD7|AR|ARID4A|ARID4B|ARID5B|ASB1|ASPM|ATRX|BAX|BCL2|BCL2L1|BCL2L11|BCL2L2|BIK|BMP5|BMP6|BMPR1A|BOK|BRIP1|CBL|CCND1|COL9A3|CRKL|CSDE1|CTNNA1|CTNNB1|CTSV|DMRT1|DMRT3|EIF2S2|ERCC1|ESR1|FANCA|FGF10|FGF8|FGF9|FKBP4|FLNA|FNDC3A|FSHB|FSHR|FSTL3|GREB1L|H3F3A|H3F3B|HMGB2|HMGCS1|HSD17B3|HSD17B4|ICAM1|ING2|INHA|INHBA|INSR|KDM5A|KIF18A|KIT|KITLG|KLHL10|LGR4|LHB|LHCGR|LHFPL2|LHX9|LRP2|LRRC6|MAMLD1|MAS1|MEA1|MGST1|MMP14|MSH2|NASP|NCOA4|NKX3-1|NR0B1|NTRK1|NUDT1|NUP210L|NUPR1|PATZ1|PDGFRA|PDGFRB|PLEKHA1|PRDX4|RAB13|RAD21L1|RARA|REC8|RHOBTB3|RNF38|ROR2|RRM1|SAFB2|SDC1|SF1|SFRP1|SFRP2|SGPL1|SHH|SIX4|SMAD4|SMAD5|SOX15|SOX8|SOX9|SRD5A1|STAR|STAT5B|SYCP2|TBC1D20|TBX3|TEX11|TFAP2C|TGFB2|TGFBR1|TLR3|TMF1|TNFSF10|UBB|WDR48|WNT2B|WNT4|WNT5A|WNT9B|YBX3|ZFP42|	UP	PW
beta-tubulin binding	GO:0048487	35	35	1.24442	0.007981	0.0842887	0.260239	1	0.668	NA	ADNP|ARL8A|ARL8B|BBS4|BCAS3|CCT5|CDK5R1|EMD|FGF13|GABARAP|GABARAPL1|GABARAPL2|HDAC6|HTT|IFT74|LRPPRC|MAP1S|NDEL1|PACRG|PDCD5|PEX14|PIFO|RACGAP1|RGS2|SMC3|SNCA|SPAST|SYT11|TAOK1|TBCA|TBCD|TRPV4|TTLL7|UXT|VAPB|	DOWN	PW
clathrin-dependent endocytosis	GO:0072583	27	27	1.32082	0.008005	0.0843299	0.00114	0.0323456	0.699	NA	AP2A1|AP2A2|AP2B1|AP2M1|AP2S1|CANX|CLTA|CLTB|CLTC|DLL1|DNAJC6|DNM1|DNM1P34|FCHO1|FCHO2|FNBP1L|GAK|GPR107|HIP1|INPP5F|ITGA4|KIAA1107|PICALM|PIP5K1C|SGIP1|SLC9B2|SNAP91|	DOWN	PW
sterol homeostasis	GO:0055092	66	66	0.623277	0.002898	0.084492	0.231363	1	0.87	NA	ABCA1|ABCA2|ABCD1|ABCG1|ABCG5|ABCG8|ACSM3|AKR1C1|ANGPTL3|APOA1|APOB|APOC2|APOE|APOM|CAV1|CAV3|CETP|COMMD9|CYP39A1|CYP7B1|DGAT2|EHD1|EPHX2|FABP3|FGFR4|G6PC|GPIHBP1|GRAMD1B|HNF4A|IL18|INSIG1|LAMTOR1|LCAT|LDLR|LDLRAP1|LIMA1|LIPC|LIPG|LPL|LRP5|LRP5L|MALL|MALRD1|MED13|MIR128-1|MTTP|MYLIP|NPC1|NPC2|NR1D1|NR1H2|NR1H3|NR5A2|NUS1|PCSK9|PLA2G10|RALY|RORA|SCARB1|SEC24A|SIRT1|SOAT1|SREBF2|TMEM97|TTC39B|XBP1|	UP	PW
regulation of fatty acid biosynthetic process	GO:0042304	37	37	0.695947	0.002892	0.0848875	0.0002458	0.0209209	0.841	NA	ABCD1|ABCD2|ACADL|ACADVL|ADIPOQ|ADIPOR1|ADIPOR2|ANXA1|APOC1|APOC2|AVPR1A|BRCA1|CEACAM1|EIF6|ELOVL5|ERLIN1|ERLIN2|FABP5|INSIG1|INSIG2|LPGAT1|MID1IP1|MLXIPL|NR1H2|NR1H3|PDK4|PIBF1|PRKAA2|PRKAB2|PRKAG2|PTGS2|RGN|SCAP|SIRT1|SLC45A3|TRIB3|WDTC1|	UP	PW
Rab guanyl-nucleotide exchange factor activity	GO:0017112	49	49	1.18887	0.008094	0.0850619	0.121012	0.921335	0.00165	NA	ALS2|ALS2CL|ANKRD27|C9orf72|DENND1A|DENND1B|DENND1C|DENND2A|DENND2C|DENND2D|DENND3|DENND4A|DENND4B|DENND4C|DENND5A|DENND5B|DENND6A|DENND6B|GAPVD1|MADD|RAB3GAP1|RAB3GAP2|RAB3IL1|RAB3IP|RABGEF1|RGP1|RIN1|RIN2|RIN3|SBF1|SBF2|SMCR8|ST5|TRAPPC1|TRAPPC10|TRAPPC11|TRAPPC12|TRAPPC13|TRAPPC2|TRAPPC2L|TRAPPC3|TRAPPC4|TRAPPC5|TRAPPC6A|TRAPPC6B|TRAPPC8|TRAPPC9|WDR41|YWHAE|	DOWN	PW
cluster of actin-based cell projections	GO:0098862	128	128	0.55202	0.003018	0.08621	0.153294	1	0.921	NA	ACE2|ACTN1|ACTN4|ACTR3|ADD3|AMN|ANKS4B|AQP1|ATP6V0A4|ATP7A|ATP8B1|B4GALT1|BBS2|CA4|CAPZA2|CD36|CDC14A|CDH23|CDHR2|CDHR5|CIB2|CLIC1|CLRN1|CUBN|CYBRD1|DAB1|DCDC2|DCXR|DNM1L|DOCK4|DRD5|ELMOD3|ENPEP|EPS8|EPS8L2|ESPN|ESPNL|EZR|FLII|FLNB|FSCN2|GIPC1|GNA12|GNA13|HOMER2|HSP90AB1|IDO1|IFT20|ITPR3|KCNK1|KNCN|KPTN|LCTL|LIMA1|LOXHD1|LRP2|MFSD10|MKKS|MME|MORN4|MPP1|MYH10|MYH14|MYH9|MYL12B|MYL6|MYO15A|MYO1A|MYO1B|MYO1C|MYO1D|MYO1E|MYO3A|MYO3B|MYO7A|MYO7B|NPC1L1|PAFAH1B1|PCDH15|PDZD7|PDZK1|PEMT|PEX19|PLB1|PLEC|PLS1|PTH1R|RALGDS|RDX|RGS19|RHOC|SCIN|SHANK2|SLC11A2|SLC15A1|SLC22A12|SLC22A5|SLC26A3|SLC26A4|SLC26A6|SLC27A4|SLC2A2|SLC34A2|SLC34A3|SLC38A2|SLC3A1|SLC46A1|SLC4A7|SLC5A6|SLC7A11|SLC7A9|SLC9A3|SLC9A3R1|SNX5|STRC|STRCP1|TMC1|TMC2|TMPRSS15|TPRN|TRPA1|TRPM6|TSPEAR|TWF2|USH1C|USH2A|VEZT|VIL1|	UP	PW
steroid dehydrogenase activity, acting on the CH-OH group of donors, NAD or NADP as acceptor	GO:0033764	24	24	0.880564	0.00304	0.0862549	0.02082	0.468836	0.547	NA	AKR1B15|AKR1C1|AKR1C3|AKR1C4|DHRS11|DHRS9|HSD11B1|HSD11B2|HSD17B1|HSD17B10|HSD17B11|HSD17B12|HSD17B14|HSD17B3|HSD17B4|HSD17B6|HSD17B7|HSD17B8|HSD3B1|HSD3B2|HSD3B7|NSDHL|RDH8|SDR42E2|	UP	PW
bicarbonate transmembrane transporter activity	GO:0015106	20	20	0.926072	0.003105	0.0863718	0.02211	0.475253	0.414	NA	BEST1|CFTR|SLC26A1|SLC26A10|SLC26A2|SLC26A3|SLC26A4|SLC26A5|SLC26A6|SLC26A7|SLC26A8|SLC26A9|SLC4A1|SLC4A10|SLC4A11|SLC4A4|SLC4A5|SLC4A7|SLC4A8|SLC4A9|	UP	PW
metalloexopeptidase activity	GO:0008235	53	53	0.646787	0.003174	0.0866008	0.0638135	0.782681	0.0199	NA	ACE|ACE2|AEBP1|AGBL1|AGBL2|AGBL3|AGBL4|AGBL5|AGTPBP1|ANPEP|C9orf3|CPA1|CPA4|CPB1|CPB2|CPD|CPE|CPM|CPN2|CPO|CPQ|CPXM1|CPXM2|CPZ|DNPEP|DPEP2|ENPEP|ERAP1|ERAP2|FOLH1|FOLH1B|LAP3|LNPEP|LTA4H|METAP1|METAP1D|METAP2|MMP14|MMP15|MMP16|MMP17|NPEPL1|NPEPPS|NUDT16|PEPD|RNPEP|RNPEPL1|TRHDE|VASH1|VASH2|XPNPEP1|XPNPEP3|ZMPSTE24|	UP	PW
basal plasma membrane	GO:0009925	32	32	0.711077	0.003136	0.0866784	0.0700069	0.814069	0.741	NA	ANK3|AQP1|AQP5|BMPR2|C5AR2|CD34|CEACAM1|CLCA2|CLDN4|DST|EGFR|EPS15|ERBB2|ERBB3|ERBB4|ITGA6|ITGA9|KCNQ4|LDLRAP1|MET|MUC20|MYO1A|MYO1C|OSCP1|P2RY12|PKD2|SHROOM4|SLC23A1|SLC23A2|SLC27A5|TEK|TF|	UP	PW
detection of abiotic stimulus	GO:0009582	108	108	0.567274	0.003097	0.0867207	0.0228527	0.47677	0.926	NA	ABCA4|ADORA1|AIPL1|ANO1|ANO3|ARRB1|ARRB2|ASIC2|ASIC3|ATP8A2|BACE1|BEST1|CABP4|CACNA1F|CACNA2D4|CACNB3|CAV3|CCDC66|CDS1|CHRNA10|CNGA1|CNGB1|COL11A1|CSRP3|CXCL12|DRGX|ELOVL4|EPHB1|EYS|FYN|GNA11|GNAQ|GNAT2|GNB1|GNGT2|GPR52|GPR88|GRK1|GRM6|GUCA1A|GUCA1B|HPN|HTR2A|ITGA2|JUP|KCNA1|KCNK4|KIT|LXN|MKKS|MMP24|NPFFR2|NR2E3|NR2F6|NTRK1|NTSR1|OPN1SW|OPN3|OPN4|OPN5|OTOP1|PCP2|PDC|PDE6A|PDE6B|PDE6C|PDZD7|PIEZO1|PIEZO2|PITPNM1|PKD1|PKD1L1|PKD1L2|PKD1L3|PKD2|PKD2L1|PKD2L2|PKDREJ|PLEKHB1|PRDM12|RCVRN|RDH11|REEP6|RGR|RGS9BP|RHO|RPE65|RRH|RS1|SAG|SCN1A|SEMA5B|SERPINE2|STRC|TAC1|TACR1|TCAP|TIMELESS|TMC1|TMC2|TRPA1|TRPC3|TRPM3|TRPM8|TRPV1|TTN|TULP1|UNC119|	UP	PW
sphingolipid biosynthetic process	GO:0030148	78	78	0.601052	0.003159	0.0867366	0.00284	0.137363	0.783	NA	A4GALT|ACER1|ACER2|ACER3|AGK|ALDH3A2|ALDH3B1|ALOX12B|ALOXE3|ASAH2|ASAH2B|B3GALT1|B3GALT2|B3GALT4|B4GALNT1|B4GALT3|B4GALT6|CERKL|CERS1|CERS2|CERS3|CERS4|CERS5|CERS6|CLN8|COL4A3BP|CSNK1G2|DEGS1|DEGS2|ELOVL1|ELOVL2|ELOVL3|ELOVL4|ELOVL5|ELOVL6|ELOVL7|FA2H|FAM57B|GAL3ST1|GBA|KDSR|P2RX1|P2RX7|PEMT|PPM1L|PRKD1|PRKD2|PRKD3|SAMD8|SGMS1|SGMS2|SGPL1|SGPP1|SGPP2|SMPD1|SMPD2|SMPD4|SPHK1|SPHK2|SPTLC1|SPTLC2|SPTLC3|SPTSSA|SPTSSB|ST3GAL5|ST6GALNAC3|ST6GALNAC5|ST6GALNAC6|ST8SIA1|ST8SIA2|ST8SIA3|ST8SIA4|ST8SIA5|ST8SIA6|UGCG|UGT8|VAPA|VAPB|	UP	PW
stem cell differentiation	GO:0048863	128	128	0.551633	0.003078	0.0867608	0.256716	1	0.981	NA	A2M|ACE|ACVR1|ALDH1A2|ANXA6|ASCL1|BCHE|BMPR1A|CFL1|CORO1C|CYP26C1|EDN1|EDN3|EDNRA|EDNRB|EFNB1|ELL3|EPCAM|ERBB4|ERCC2|ESR1|FAM172A|FBXL17|FGFR2|FN1|FOXC1|FOXO4|FRZB|FZD1|GDNF|GPM6A|GREM1|HES1|HIF1A|HMGA2|HNF1B|HTR2B|JAG1|JARID2|KBTBD8|KIT|KITLG|KLHL12|LAMA5|LIN28A|LRP6|MAPK1|MAPK3|MEF2C|MEOX1|MSI2|MSX1|MSX2|MTF2|MYOCD|NOLC1|NOTCH1|NRG1|NRP1|NRP2|OSR1|OVOL2|PAX2|PDCD6|PEF1|PHACTR4|POU6F2|PSMD11|PTPRC|PUM1|RBPJ|RDH10|REST|RET|RUNX2|SEMA3A|SEMA3B|SEMA3C|SEMA3D|SEMA3E|SEMA3F|SEMA3G|SEMA4A|SEMA4B|SEMA4C|SEMA4D|SEMA4F|SEMA4G|SEMA5A|SEMA5B|SEMA6A|SEMA6B|SEMA6C|SEMA6D|SEMA7A|SETD2|SETD6|SFRP1|SHC4|SHH|SIX3|SMAD4|SMO|SNAI2|SOX10|SOX11|SOX17|SOX18|SOX21|SOX8|SOX9|SP7|SRF|TAL1|TAPT1|TBX1|TBX2|TCOF1|TGFB2|TP63|TWIST1|WNT10A|WNT3|WNT7A|WNT8A|XRCC5|ZEB2|ZNF281|	UP	PW
extracellular matrix structural constituent	GO:0005201	143	143	0.543687	0.003017	0.0867706	0.35227	1	0.471	NA	ABI3BP|ACAN|ADIPOQ|AEBP1|AGRN|ASPN|BGN|CCN1|CD4|CHADL|CHI3L1|CILP|COL10A1|COL11A1|COL11A2|COL12A1|COL13A1|COL14A1|COL15A1|COL16A1|COL17A1|COL18A1|COL19A1|COL1A1|COL1A2|COL21A1|COL22A1|COL23A1|COL24A1|COL25A1|COL27A1|COL28A1|COL2A1|COL3A1|COL4A1|COL4A2|COL4A3|COL4A4|COL4A5|COL4A6|COL5A1|COL5A2|COL5A3|COL6A1|COL6A2|COL6A3|COL6A6|COL7A1|COL8A1|COL8A2|COL9A1|COL9A2|COL9A3|COLQ|COMP|CRELD1|CTHRC1|DCN|DPT|ECM1|EDIL3|EFEMP1|EFEMP2|ELN|EMILIN1|EMILIN2|EMILIN3|ENAM|FBLN1|FBLN2|FBLN5|FBN1|FBN2|FBN3|FGL2|FMOD|FN1|FRAS1|HAPLN1|HMCN1|HMCN2|HSPG2|IGFBP7|IMPG1|IMPG2|LAMA1|LAMA2|LAMA3|LAMA4|LAMA5|LAMB1|LAMB2|LAMC1|LAMC2|LTBP1|LTBP2|LTBP4|LUM|MATN1|MATN2|MATN3|MEPE|MFAP2|MFAP4|MFAP5|MFGE8|MGP|MMRN1|MMRN2|MUC17|MUC3A|MUC4|MUC6|MXRA5|NID1|NID2|NPNT|OGN|OPTC|PCOLCE|PODN|POSTN|PRELP|PXDN|SBSPON|SPARC|SPON1|TECTA|TFPI2|TGFBI|THBS1|THBS2|THBS3|THSD4|TINAGL1|TNC|TNXB|TUFT1|VCAN|VTN|VWA1|VWF|ZP3|	UP	PW
sulfur compound transmembrane transporter activity	GO:1901682	34	34	0.712768	0.003003	0.0869567	0.0227039	0.478356	0.789	NA	ABCC1|ABCD1|C2orf83|CTNS|SLC13A4|SLC19A2|SLC19A3|SLC1A1|SLC1A4|SLC25A10|SLC25A14|SLC25A19|SLC25A26|SLC25A30|SLC26A1|SLC26A10|SLC26A11|SLC26A2|SLC26A3|SLC26A4|SLC26A5|SLC26A6|SLC26A7|SLC26A8|SLC26A9|SLC33A1|SLC35B2|SLC35B3|SLC38A7|SLC3A1|SLC44A4|SLC6A6|SLC7A11|SLC7A9|	UP	PW
cerebellar cortex development	GO:0021695	43	43	1.20384	0.008322	0.0870234	0.0719755	0.682244	0.83	NA	AARS|AGTPBP1|ARCN1|ATP7A|B4GALT2|CBLN1|CDK5|CEND1|CLP1|DLL1|EZH2|FAIM2|GLI1|GLI2|GRID2|HERC1|HSPA5|KIF14|KLHL1|KNDC1|LDB1|MAP2K1|MDK|MTPN|MYH10|NAGLU|NEUROD2|OGDH|OPHN1|PROX1|PTPN11|RERE|RORA|SERPINE2|SEZ6|SEZ6L|SMO|SPTBN2|TRNP1|TTBK2|UQCRQ|WNT7A|ZNF365|	DOWN	PW
voltage-gated calcium channel activity	GO:0005245	44	44	1.2037	0.008346	0.0870641	0.141031	0.985596	0.737	NA	ANXA2|ANXA2P2|CACHD1|CACNA1A|CACNA1B|CACNA1C|CACNA1D|CACNA1E|CACNA1F|CACNA1G|CACNA1H|CACNA1I|CACNA1S|CACNA2D1|CACNA2D2|CACNA2D3|CACNA2D4|CACNB1|CACNB2|CACNB3|CACNB4|CACNG2|CACNG3|CACNG4|CACNG5|CACNG6|CACNG7|CACNG8|CALHM1|CATSPER3|CDK5|CNR1|GAS6|HTR1B|IL1RAPL1|ITGAV|NCS1|OPRM1|PKD2|RYR1|TMC1|TMC2|TPCN1|TPCN2|	DOWN	PW
membrane depolarization	GO:0051899	49	49	1.18764	0.008317	0.0871804	0.20131	1	0.837	NA	ABL1|ADORA2A|ANK2|ATP1A2|BEST2|CACNA1A|CACNA1B|CACNA1C|CACNA1D|CACNA1E|CACNA1G|CACNA1H|CACNA1I|CACNA2D1|CACNB2|CACNB3|CACNB4|CACNG2|CACNG4|CAV1|CHRNA4|CHRNA6|CHRNB2|EDN1|HCN2|HCN4|JUN|KCNH2|KCNJ2|P2RX4|P2RX7|PARK7|PRKCZ|SCN11A|SCN1A|SCN1B|SCN2A|SCN2B|SCN3A|SCN3B|SCN4A|SCN4B|SCN5A|SCN7A|SCN8A|SCN9A|SLC8A1|TRPM4|YWHAH|	DOWN	PW
positive regulation of cation channel activity	GO:2001259	59	59	1.15478	0.008477	0.0875706	0.180714	1	0.885	NA	ABCC8|ACTN2|ADRB2|AKAP6|ALG10B|ANK2|ANK3|ARC|CACNA2D1|CACNB2|CACNB3|CACNG2|CACNG3|CACNG4|CALM1|CALM2|CALM3|CASQ1|CTSS|EHD3|EPHB2|FGF14|GAL|GSTM2|GSTO1|HAP1|HTT|JPH2|KCNA1|KCNC1|KCNC2|KCNE2|KCNE3|KCNIP2|KCNJ11|KIF5B|LRRC38|LRRC55|MIR1-2|NLGN3|NOS1AP|NPPA|NTSR1|P2RY6|PINK1|PIRT|PKD2|PLCG2|RELN|RGS9|RNF207|S100A1|SHANK3|STAC|STAC2|STAC3|STIM1|STIM2|TRDN|	DOWN	PW
membrane coat	GO:0030117	93	93	1.09832	0.008449	0.087706	0.384061	1	0.588	GO:0048475|coated membrane,	AFTPH|AP1B1|AP1G1|AP1G2|AP1M1|AP1M2|AP1S1|AP1S2|AP1S3|AP2A1|AP2A2|AP2B1|AP2M1|AP2S1|AP3B1|AP3B2|AP3D1|AP3M1|AP3M2|AP3S1|AP3S2|AP4B1|AP4E1|AP4M1|AP4S1|AP5B1|AP5M1|AP5S1|AP5Z1|ARCN1|ARFGAP2|ARFGAP3|ARL6|BAIAP2L2|CHMP1B|CHMP2A|CHMP4A|CHMP4B|CLTA|CLTB|CLTC|CLTCL1|COPA|COPB1|COPB2|COPE|COPG1|COPG2|COPZ1|COPZ2|DIPK2A|DNM1|EPN2|EPS15|EPS15L1|FCHO1|FCHO2|HIP1|HIP1R|IGF2R|KCNQ5|KIAA1107|KLHL12|NCALD|NECAP1|NECAP2|PDCD6|PEF1|PICALM|SAR1A|SAR1B|SCLT1|SCYL1|SEC13|SEC23A|SEC23B|SEC24A|SEC24B|SEC24C|SEC24D|SEC31A|SEC31B|SGIP1|SYNJ1|SYNRG|TBC1D5|TMED3|TMED7|VPS18|VPS33A|VPS33B|VPS39|VPS41|	DOWN	PW
coated membrane	GO:0048475	93	93	1.09832	0.008449	0.087706	0.384061	1	0.588	GO:0030117|membrane coat,	AFTPH|AP1B1|AP1G1|AP1G2|AP1M1|AP1M2|AP1S1|AP1S2|AP1S3|AP2A1|AP2A2|AP2B1|AP2M1|AP2S1|AP3B1|AP3B2|AP3D1|AP3M1|AP3M2|AP3S1|AP3S2|AP4B1|AP4E1|AP4M1|AP4S1|AP5B1|AP5M1|AP5S1|AP5Z1|ARCN1|ARFGAP2|ARFGAP3|ARL6|BAIAP2L2|CHMP1B|CHMP2A|CHMP4A|CHMP4B|CLTA|CLTB|CLTC|CLTCL1|COPA|COPB1|COPB2|COPE|COPG1|COPG2|COPZ1|COPZ2|DIPK2A|DNM1|EPN2|EPS15|EPS15L1|FCHO1|FCHO2|HIP1|HIP1R|IGF2R|KCNQ5|KIAA1107|KLHL12|NCALD|NECAP1|NECAP2|PDCD6|PEF1|PICALM|SAR1A|SAR1B|SCLT1|SCYL1|SEC13|SEC23A|SEC23B|SEC24A|SEC24B|SEC24C|SEC24D|SEC31A|SEC31B|SGIP1|SYNJ1|SYNRG|TBC1D5|TMED3|TMED7|VPS18|VPS33A|VPS33B|VPS39|VPS41|	DOWN	PW
positive regulation of intracellular transport	GO:0032388	198	198	1.03474	0.008532	0.0877092	0.565108	1	0.982	NA	ABLIM3|ACTN2|ADORA2B|AKT2|ANK3|ANP32B|ANXA2|ANXA2P2|ARF1|ARIH2|ATG13|B3GAT3|BAG3|BAP1|BCAP31|BCAS3|C2CD5|CACNA1D|CACNB2|CACNB3|CAMK1|CAPN10|CDC42|CDH1|CDH3|CDK1|CDK5|CDK5R1|CEP290|CHP1|CHP2|CHRM1|CIB1|CNR1|CPSF6|CSNK2A2|CTDSPL2|DAB2|DHX9|DMAP1|DNM1L|DYNC1H1|ECT2|EDEM1|EDEM2|EFCAB7|EHD1|EHD2|EMD|ERBB2|EZR|FBXW7|FCER1G|FGR|FIS1|FLNA|FYN|FZD5|GAB2|GAS6|GATA2|GLI3|GSK3A|GSK3B|GTSE1|HCLS1|HDAC3|HPCA|HPS4|HRAS|HSP90AB1|HSPA1L|HTRA2|HUWE1|HYAL2|IGF1|IL1B|IL4R|IPO5|ITGAM|ITGB1BP1|ITGB2|JAK2|JUP|KCNB1|KHDRBS1|KIF20B|KIF5B|LDLRAP1|LEP|LEPROT|LRRK2|MAP2|MAPK1|MAPK14|MAVS|MDM2|MED1|MFF|MICALL2|MIEF1|MIEF2|MLC1|MSN|MTMR2|MYO1C|NCBP2|NEDD4|NLGN1|NPEPPS|NPPA|NUMA1|NUTF2|OAZ1|OAZ2|PAK1|PCM1|PCNT|PDCD10|PDCD5|PDZK1|PIK3R1|PIK3R2|PINK1|PLK3|PPM1A|PRKAA1|PRKACA|PRKCD|PRNP|PRR5L|PSEN1|PTGS2|PTPN23|RAB21|RAC2|RAPGEF3|RBM22|RBM26|RBM27|RDX|RHOU|RIOK2|RNF31|RUFY3|SAE1|SAR1A|SAR1B|SCP2|SEC16A|SEC16B|SFN|SH3GLB1|SHH|SLC51B|SMAD3|SMO|SNX4|SORL1|SPAG5|SREBF2|STOM|STX18|STXBP1|SYK|SYT1|SYT7|SYT9|TARDBP|TBC1D20|TCF7L2|TENM1|TGFB1|TM9SF4|TMEM173|TMEM30A|TMEM30B|TOMM7|TP53|TPR|TRIM28|TRIM46|UBE2D3|UBE2J2|UBE2L3|UBL5|UBR5|UNC13B|USP36|VAMP2|VAMP7|VAMP8|VPS11|XPO4|YWHAE|ZC3H12A|ZFAND1|ZIC1|	DOWN	PW
ligand-gated cation channel activity	GO:0099094	99	99	1.09839	0.008431	0.0877286	0.008499	0.161485	0.939	NA	ABCC8|AQP1|ASIC1|ASIC2|ASIC3|ASIC5|CHRNA1|CHRNA10|CHRNA2|CHRNA3|CHRNA4|CHRNA5|CHRNA6|CHRNA7|CHRNB1|CHRNB2|CHRNB3|CHRNB4|CHRND|CHRNE|CHRNG|CNGA1|CNGA3|CNGA4|CNGB1|CNGB3|FKBP1B|GRIA1|GRIA2|GRIA3|GRIA4|GRIK1|GRIK2|GRIK3|GRIK4|GRIK5|GRIN1|GRIN2A|GRIN2B|GRIN2C|GRIN2D|GRIN3A|HCN1|HCN2|HCN4|HTR3A|HTR3B|HTR3E|ITPR1|ITPR2|ITPR3|JPH1|JPH2|JPH3|JPH4|KCNE2|KCNH2|KCNJ1|KCNJ10|KCNJ11|KCNJ12|KCNJ13|KCNJ14|KCNJ15|KCNJ16|KCNJ2|KCNJ3|KCNJ4|KCNJ5|KCNJ6|KCNJ8|KCNJ9|KCNK1|KCNK6|MCOLN1|MCOLN2|MCOLN3|P2RX1|P2RX2|P2RX3|P2RX4|P2RX5|P2RX6|P2RX7|PKD2|PTK2B|RASA3|RYR1|RYR2|RYR3|SCNN1A|SCNN1D|SCNN1G|SHROOM2|TPCN1|TPCN2|TRPA1|TRPM2|TRPV1|	DOWN	PW
MHC protein complex	GO:0042611	23	23	1.34801	0.008475	0.0877606	0.1235	0.917305	0.675	NA	B2M|CD74|HFE|HLA-A|HLA-B|HLA-C|HLA-DMA|HLA-DMB|HLA-DOA|HLA-DOB|HLA-DPA1|HLA-DPB1|HLA-DQA1|HLA-DQA2|HLA-DQB1|HLA-DQB2|HLA-DRA|HLA-DRB1|HLA-DRB5|HLA-E|HLA-F|HLA-H|MR1|	DOWN	PW
organelle localization by membrane tethering	GO:0140056	161	161	1.05078	0.008523	0.087829	0.150882	1	0.794	NA	ACTR1A|AHI1|AKAP9|ALMS1|ATG14|B9D1|B9D2|BLOC1S6|BVES|C2CD3|CAV2|CC2D2A|CCP110|CDK1|CDK5RAP2|CENPJ|CEP135|CEP152|CEP164|CEP192|CEP250|CEP290|CEP41|CEP57|CEP63|CEP70|CEP72|CEP76|CEP78|CEP89|CEP97|CETN2|CFTR|CKAP5|CLASP1|CNTRL|CPLX2|CSNK1D|CSNK1E|CTBP2|DCTN1|DCTN2|DCTN3|DYNC1H1|DYNC1I2|DYNLL1|ESYT1|ESYT2|ESYT3|EXOC4|EXOC5|EXOC6|EXOC6B|EXOC8|FBF1|FGFR1OP|HAUS1|HAUS2|HAUS3|HAUS4|HAUS5|HAUS6|HAUS7|HAUS8|HSP90AA1|IQCB1|KCNB1|KIF24|MAPRE1|MARK4|MKS1|NDE1|NDRG4|NEDD1|NEK2|NINL|NPHP1|NPHP4|NSF|ODF2|OFD1|PAFAH1B1|PCM1|PCNT|PDZD8|PLEK|PLK1|PLK4|PPFIA3|PPP2R1A|PRKACA|PRKAR2B|RAB10|RAB11A|RAB15|RAB3A|RAB3B|RAB3C|RAB3D|RAB3IP|RAB8A|RAB8B|RABEPK|RPGRIP1L|SCFD1|SCFD2|SCLT1|SDCCAG8|SFI1|SNAP25|SNAP29|SNPH|SSNA1|STX10|STX11|STX12|STX16|STX17|STX19|STX1A|STX1B|STX2|STX3|STX4|STX5|STX6|STX7|STX8|STXBP1|STXBP2|STXBP3|SYT1|SYTL2|TCTN1|TCTN2|TCTN3|TMEM216|TMEM67|TSNARE1|TTBK2|TUBA1A|TUBA4A|TUBB|TUBB4A|TUBB4B|TUBG1|UNC13A|UNC13B|UNC13C|USO1|VAMP3|VAMP8|VPS11|VPS18|VPS33A|VPS33B|VPS45|VTI1B|YKT6|YWHAE|YWHAG|	DOWN	PW
proteasome accessory complex	GO:0022624	24	24	1.34396	0.008755	0.0895704	0.17862	1	0.115	NA	ADRM1|PSMC1|PSMC2|PSMC3|PSMC4|PSMC5|PSMC6|PSMD1|PSMD10|PSMD11|PSMD12|PSMD13|PSMD14|PSMD2|PSMD3|PSMD4|PSMD5|PSMD6|PSMD7|PSMD8|PSMD9|PSME1|PSME2|PSME3|	DOWN	PW
negative regulation of actin filament polymerization	GO:0030837	51	51	1.1695	0.008736	0.0895899	0.0510945	0.551924	0.673	NA	ADD1|ADD2|ADD3|ARFGEF1|AVIL|BBS4|CAPG|CAPZA1|CAPZA2|CAPZB|DMTN|EPS8|FHOD3|GSN|HIP1R|KANK1|KANK3|KANK4|LMOD1|LMOD2|LMOD3|MIR214|MKKS|MYADM|PFN1|PFN2|PFN4|PRKCD|RDX|SCIN|SLIT2|SPTAN1|SPTB|SPTBN1|SPTBN2|SPTBN4|SPTBN5|TMOD1|TMOD2|TMOD3|TMOD4|TMSB10|TMSB15A|TMSB15B|TMSB4X|TMSB4Y|TRIOBP|TWF1|TWF2|VIL1|VILL|	DOWN	PW
neural nucleus development	GO:0048857	52	52	1.16879	0.008881	0.0906398	0.212248	1	0.812	NA	ACTB|ALDH1A3|ARX|ASCL1|BASP1|BCL2|CALM1|CALM2|CALM3|CCDC14|CDC42|CDK5R1|CDK5R2|CHRNB2|CKB|CNP|COX6B1|DYNLL1|FGF9|FOXP2|G6PD|GLUD1|GNB4|HSPA5|INA|KCNC1|KCNC2|KIRREL3|MAOB|MAPKAP1|MBP|NDRG2|NDUFS3|NFIB|PADI2|PLP1|RAD1|RHOA|S100A1|SCRIB|SEC16A|SEC24B|SIRT2|SUDS3|SYNGR3|SYPL2|TTBK1|YWHAE|YWHAH|YWHAQ|ZNF148|ZNF430|	DOWN	PW
RNA stabilization	GO:0043489	38	38	1.22336	0.008939	0.0910132	0.0591648	0.599537	0.769	NA	ANGEL2|AXIN2|BOLL|CIRBP|DHX36|DHX9|DKC1|E2F1|ELAVL1|GDNF|HNRNPA0|HNRNPC|HNRNPD|HNRNPU|IGF2BP1|LARP1|MAPK14|MAPKAPK2|MTOR|MYD88|NAF1|PABPC1|PAIP1|PARN|RBM10|RBM24|RBM38|SLC11A1|SYNCRIP|TARDBP|TENT2|TENT5C|THRAP3|TIRAP|VIP|YBX1|YBX3|ZFP36|	DOWN	PW
positive regulation of dephosphorylation	GO:0035306	52	52	1.16807	0.00903	0.0917179	0.160274	1	0.845	NA	ADORA1|AKAP6|ANKLE2|BMP2|CALM1|CALM2|CALM3|CAMTA1|CD300A|CHP2|CNEP1R1|DLC1|DUSP26|FCRL3|GBA|GPLD1|HSP90AB1|ITGA1|ITGA2|JAK2|LILRB2|MAGI2|MEF2C|MTMR9|MTOR|NPNT|NSMF|PDGFRB|PIN1|PINK1|PLEK|PPARGC1B|PPP1R12A|PPP1R14D|PPP1R15A|PPP1R15B|PPP1R16B|PPP1R7|PPP2R5A|PPP2R5D|PRKCD|PTBP1|PTPRC|RGN|RIPK3|SLC39A10|SMAD3|SMPD1|SPPL3|SYMPK|TGFB1|VRK3|	DOWN	PW
phosphatidylinositol 3-kinase binding	GO:0043548	30	30	1.28941	0.009155	0.0927707	0.006445	0.131875	0.747	NA	ATP1A1|AXL|BECN1|CALM1|CALM3|CBL|CORO1A|DAB1|DAB2IP|DNM2|FAM83A|FBXL2|FYN|HCST|IGF1R|INSR|INSRR|IRS1|IRS2|IRS4|JAK2|LCK|NLRC3|PDGFRB|PIK3AP1|PIK3IP1|PIK3R1|PTPN13|RASD2|TYRO3|	DOWN	PW
positive regulation of lymphocyte migration	GO:2000403	26	26	1.31115	0.009195	0.0929547	0.000145	0.00611	0.835	NA	ADAM10|ADAM17|ADAM8|AIF1|APP|CCL5|CCR2|CD99L2|CXCL10|CXCL12|CXCL14|DOCK8|FADD|ITGA4|MADCAM1|OXSR1|PTK2B|PYCARD|RHOA|SPN|STK39|TMEM102|TNFRSF14|TNFSF14|WNK1|WNT5A|	DOWN	PW
response to cAMP	GO:0051591	92	92	1.10676	0.009492	0.0957323	0.229786	1	0.993	NA	AANAT|ADIPOQ|AGXT|AHR|AKAP6|AKAP9|APEX1|APP|AQP1|AQP9|ASS1|BIRC2|BRAF|BSG|CARM1|CDO1|CFTR|CITED1|CNGA3|COL1A1|CRHBP|DGKQ|DMTN|DUOX1|DUOX2|DUSP1|EEF2K|EZR|FDX1|FOS|FOSB|FOSL1|GPD1|HCN1|HCN2|HCN3|HCN4|HSPA5|IGFBP5|INPP5K|ITPR2|JUN|JUNB|JUND|KCNE1|KCNQ1|KDM1A|LDHA|MMP19|NDUFS4|NME1|NOX4|PAX4|PCK1|PDE2A|PEBP1|PENK|PER1|PFKFB1|PIK3CG|PKD2|PKLR|PLA2G5|PNPT1|PPARGC1B|PTAFR|PTK2B|PTPRN|RAP1A|RAP1B|RAPGEF1|RAPGEF2|RAPGEF3|RELA|SDC1|SLC26A3|SLC26A6|SLC5A5|SLC8A1|SLC8A3|SPARC|SRD5A1|SREBF1|STAR|STAT1|STC1|TEK|THBD|TYR|VGF|WNT10B|ZFP36L1|	DOWN	PW
rRNA processing	GO:0006364	193	193	1.03224	0.009542	0.0957809	0.575225	1	0.495	NA	ABT1|BMS1|BOP1|BTRC|BYSL|C1D|CHD7|DCAF13|DDX17|DDX21|DDX27|DDX47|DDX49|DDX51|DDX52|DDX56|DHX37|DIMT1|DIS3|DIS3L|DIS3L2|DKC1|EBNA1BP2|EIF4A3|EMG1|ERI1|ERI3|ESF1|EXOSC1|EXOSC10|EXOSC2|EXOSC3|EXOSC4|EXOSC5|EXOSC6|EXOSC7|EXOSC8|EXOSC9|FAM207A|FBL|FBLL1|FCF1|FDXACB1|FRG1|FTSJ3|GAR1|GEMIN4|GTF2H5|GTPBP4|HEATR1|IMP3|IMP4|ISG20|ISG20L2|KRI1|KRR1|LAS1L|LSM6|LYAR|MDN1|METTL15|METTL15P1|METTL16|MPHOSPH10|MPHOSPH6|MRM1|MRPL1|MRPS11|MRPS9|MRTO4|NAF1|NAT10|NGDN|NHP2|NOB1|NOC4L|NOL10|NOL11|NOL12|NOL6|NOL8|NOL9|NOLC1|NOP10|NOP14|NOP2|NOP56|NOP58|NPM3|NSA2|NSUN3|NSUN4|NSUN5|NSUN5P1|NSUN5P2|NVL|PA2G4|PDCD11|PELP1|PES1|PIH1D1|PIH1D2|POP4|POP5|PWP2|RBFA|RCL1|REXO4|RIOK1|RIOK2|RIOK3|RMRP|RNASEL|RPF1|RPF2|RPL10A|RPL11|RPL14|RPL26|RPL27|RPL35|RPL35A|RPL5|RPL7|RPL7A|RPL7L1|RPS14|RPS15|RPS16|RPS17|RPS19|RPS2|RPS21|RPS24|RPS27|RPS28|RPS6|RPS7|RPS8|RPS9|RPSA|RPUSD2|RRNAD1|RRP1|RRP15|RRP1B|RRP36|RRP7A|RRP8|RRP9|RRS1|RSL1D1|SART1|SBDS|SENP3|SIRT1|SRFBP1|SUV39H1|TBL3|TENT4B|TEX10|TFB1M|TFB2M|THUMPD1|TRMT112|TRMT61B|TSR1|TSR2|TSR3|URB1|UTP14A|UTP14C|UTP15|UTP18|UTP20|UTP23|UTP25|UTP3|UTP6|WBP11|WDR12|WDR18|WDR3|WDR36|WDR43|WDR46|WDR55|WDR74|WDR75|XRN2|YBEY|ZNHIT3|ZNHIT6|	DOWN	PW
hindbrain morphogenesis	GO:0021575	36	36	1.22001	0.009531	0.0958973	5.942e-05	0.003201	0.854	NA	ABL1|AGTPBP1|ATP7A|CBLN1|CDK5|CEND1|DAB1|DLC1|DLL1|FAIM2|GLI1|GLI2|GNPAT|GRID2|GSX2|HERC1|HES1|HSPA5|KIF14|KNDC1|LDB1|LRP6|MAP2K1|MTPN|OPHN1|PROX1|PTPN11|RORA|SERPINE2|SMO|SPTBN2|TRNP1|WNT1|WNT7A|XRCC1|ZNF365|	DOWN	PW
cellular response to calcium ion	GO:0071277	77	77	1.11191	0.009615	0.0962866	0.0797769	0.739718	0.804	NA	ACER1|ADCY1|ADCY8|ADD1|AKR1C3|ALOX15|ALOX5AP|BRAF|CAMK2D|CAPN3|CARF|CHP2|CLIC4|CPNE1|CPNE2|CPNE3|CPNE4|CPNE5|CPNE6|CPNE7|CPNE8|CPNE9|CRHBP|DMTN|ECT2|EDN1|EEF2K|ENDOG|FOS|FOSB|FUS|GPLD1|GUCA1A|HPCA|HSPA5|IQGAP1|ITPKB|JUN|JUNB|JUND|KCNH1|LGMN|MCOLN1|MEF2A|MEF2C|NEUROD2|NLGN1|PKD2|PPIF|PRKAA1|PRKAA2|RASA4|RASAL1|RASGRP2|RYR1|RYR3|SCN5A|SLC25A23|SLC25A24|SYT1|SYT10|SYT11|SYT12|SYT13|SYT15|SYT17|SYT2|SYT3|SYT4|SYT5|SYT6|SYT7|SYT8|SYT9|TRPM2|WNK1|WNT5A|	DOWN	PW
cytochrome complex assembly	GO:0017004	32	32	1.23407	0.009655	0.0964632	0.300878	1	0.0876	NA	BCS1L|COA1|COA3|COA4|COA5|COA6|COX10|COX11|COX14|COX15|COX16|COX17|COX18|COX19|COX20|CYBA|FASTKD3|HCCS|LYRM7|OXA1L|PET100|SCO1|SCO2|SLC25A33|SMIM20|SURF1|TIMM21|TTC19|UQCC1|UQCC2|UQCR10|UQCRB|	DOWN	PW
translation initiation factor activity	GO:0003743	50	50	1.1648	0.009731	0.0969897	0.396065	1	0.244	NA	AGO2|COPS5|DENR|DHX29|EIF1|EIF1AD|EIF1AX|EIF1AY|EIF1B|EIF2A|EIF2B1|EIF2B2|EIF2B3|EIF2B4|EIF2B5|EIF2D|EIF2S1|EIF2S2|EIF2S3|EIF3A|EIF3B|EIF3C|EIF3CL|EIF3D|EIF3E|EIF3F|EIF3G|EIF3H|EIF3I|EIF3J|EIF3K|EIF3L|EIF3M|EIF4A1|EIF4A2|EIF4B|EIF4E|EIF4E1B|EIF4E2|EIF4E3|EIF4G1|EIF4G2|EIF4G3|EIF4H|EIF5|EIF5B|EIF6|MCTS1|MTIF2|MTIF3|	DOWN	PW
regulation of neuron projection regeneration	GO:0070570	25	25	1.33647	0.00976	0.0970527	0.01131	0.205707	0.76	NA	BRAF|CERS2|CNTF|EPHA4|FKBP1B|HGF|INPP5F|KLF4|LRIG2|MAP2K1|MAP4K4|NDEL1|NTRK3|PRRX1|PTEN|PTPRF|PTPRS|RGMA|RTN4R|RTN4RL1|SCARF1|SPP1|STK24|THY1|TNR|	DOWN	PW
filopodium	GO:0030175	96	96	1.09267	0.0100578	0.0997805	0.245582	1	0.815	NA	ABI1|ABI2|ACPP|ACTA1|ACTA2|ACTC1|ACTG2|ACTN2|ANTXR1|AP2A1|APBB1|APP|ARF6|ARL4C|B4GALT1|BAIAP2|CBX6|CD302|CDC42|CDK5|CIB1|CXADR|CYFIP1|DAG1|DEF6|DMD|DNALI1|DYNC1H1|ENAH|EPHA4|EPHB1|ERMN|EZR|FAM206A|FARP1|FAT1|FGD4|FGF13|FMR1|FSCN1|FZD3|FZD9|GAP43|GPM6A|IGF2BP1|INPPL1|IQGAP2|ITGA3|ITGA6|ITGAV|ITGB1|ITGB3|KITLG|LCP1|MAP2|MORN4|MSN|MTM1|MYO10|MYO1B|MYO1G|MYO3A|MYO5A|NF2|NGDN|NLGN1|NPTX2|NPTXR|OSBPL3|PALM|PDPN|PODXL|PPP1R9A|PPP1R9B|RAPGEF3|RAPH1|RDX|RUFY3|SLC9A3R1|SPATA13|SRCIN1|SYNE2|TBC1D10C|TENM2|TIAM2|TRPV4|TTYH1|TWF1|TWF2|UBE2K|UBE2Q1|UTRN|VASP|VCAM1|VIL1|WASH3P|	DOWN	PW
neural crest cell migration	GO:0001755	46	46	0.659353	0.003747	0.100307	0.063499	0.781074	0.838	NA	ACVR1|ANXA6|CFL1|CORO1C|EDN3|EDNRB|EFNB1|ERBB4|FN1|GDNF|HIF1A|HTR2B|KITLG|LAMA5|NRP1|NRP2|OVOL2|PHACTR4|RET|SEMA3A|SEMA3B|SEMA3C|SEMA3D|SEMA3E|SEMA3F|SEMA3G|SEMA4A|SEMA4B|SEMA4C|SEMA4D|SEMA4F|SEMA4G|SEMA5A|SEMA5B|SEMA6A|SEMA6B|SEMA6C|SEMA6D|SEMA7A|SHH|SMO|SOX10|SOX8|TBX1|TWIST1|ZEB2|	UP	PW
oxidoreductase activity, acting on paired donors, with incorporation or reduction of molecular oxygen, 2-oxoglutarate as one donor, and incorporation of one atom each of oxygen into both donors	GO:0016706	41	40	0.67119	0.003714	0.100679	0.002003	0.105224	0.719	NA	ALKBH1|ALKBH2|ALKBH3|ALKBH4|ALKBH5|ALKBH8|ASPH|ASPHD1|ASPHD2|BBOX1|EGLN1|EGLN2|EGLN3|FTO|HIF1AN|HSPBAP1|JMJD6|KDM2A|KDM2B|KDM4A|KDM4B|KDM4C|KDM7A|KDM8|OGFOD1|P4HA1|P4HA2|P4HA3|P4HB|P4HTM|PHF8|PHYH|PLOD1|PLOD2|PLOD3|TET1|TET2|TET3|TMLHE|TYW5|	UP	PW
cortical actin cytoskeleton organization	GO:0030866	38	38	0.686422	0.003742	0.100785	0.00274	0.134054	0.741	NA	ANLN|ARF6|CALR|CDK5|DLG1|EHD2|EPB41|EPB41L1|EPB41L2|EPB41L3|EZR|FMNL1|FMNL2|IKBKB|KIF23|LLGL1|LLGL2|NCKAP1|NCKAP1L|PDCD6IP|PLEK|PLS1|RAB13|RACGAP1|RHOQ|ROCK1|ROCK2|RTKN|STRIP1|TIGD5|TLN1|VIL1|VPS4A|WAS|WASL|WIPF1|WIPF2|WIPF3|	UP	PW
spliceosomal complex	GO:0005681	165	165	1.04631	0.0101961	0.100917	0.290685	1	0.0789	NA	AAR2|ADAR|AKAP17A|ALYREF|API5|AQR|BCAS2|BUD13|BUD31|C9orf78|CACTIN|CDC40|CDC5L|CIRBP|CRNKL1|CTNNBL1|CWC15|CWC22|CWC27|DDX23|DDX39B|DDX41|DDX5|DHX15|DHX16|DHX35|DHX38|DHX8|EFTUD2|EIF4A3|FRG1|GCFC2|GEMIN2|GPATCH1|GPKOW|HNRNPA1|HNRNPA1L2|HNRNPA2B1|HNRNPA3|HNRNPC|HNRNPF|HNRNPH1|HNRNPH3|HNRNPK|HNRNPM|HNRNPR|HNRNPU|HSPA8|HTATSF1|IK|ISY1|IVNS1ABP|LGALS3|LSM2|LSM3|LSM4|LSM5|LSM6|LSM7|LUC7L|LUC7L2|LUC7L3|MAGOH|MAGOHB|MFAP1|MYEF2|PABPC1|PDCD7|PHF5A|PLRG1|PNN|PPIE|PPIH|PPIL1|PPIL3|PPP1R8|PPWD1|PRPF18|PRPF19|PRPF3|PRPF31|PRPF38A|PRPF38B|PRPF39|PRPF4|PRPF40A|PRPF40B|PRPF4B|PRPF6|PRPF8|PTBP2|RALY|RBM17|RBM22|RBM28|RBM3|RBM41|RBM5|RBM8A|RBMX|RHEB|RNF113A|RNF113B|RNPC3|SART1|SCAF8|SF1|SF3A1|SF3A2|SF3A3|SF3B1|SF3B2|SF3B3|SF3B4|SF3B5|SLU7|SMNDC1|SMU1|SNRNP200|SNRNP25|SNRNP35|SNRNP40|SNRNP48|SNRNP70|SNRPA|SNRPA1|SNRPB|SNRPB2|SNRPC|SNRPD1|SNRPD2|SNRPD3|SNRPE|SNRPF|SNRPG|SNRPGP15|SNRPN|SNW1|SREK1|SRRM1|SRRM2|SRSF1|SUGP1|SYF2|SYNCRIP|TFIP11|TRA2B|TTF2|TXNL4A|U2AF1|U2AF1L4|U2AF2|UPF1|USP39|WAC|WBP4|WDR83|XAB2|YBX1|ZCCHC8|ZCRB1|ZMAT2|ZMAT5|ZNF830|ZRSR2|	DOWN	PW
tube closure	GO:0060606	85	85	0.582919	0.003831	0.101275	0.0178095	0.453876	0.891	NA	ABL1|ADM|APAF1|ARHGAP35|ARID1A|BBS4|BCL10|BMP4|CC2D2A|CELSR1|COBL|CTHRC1|DEAF1|DLC1|DVL1|DVL2|DVL3|FGF10|FUZ|FZD1|FZD2|FZD3|FZD6|GLMN|GRHL2|GRHL3|IFT122|IFT172|IFT57|KAT2A|KDM2B|KDM6A|KIF20B|LHX2|LIAS|LMO4|LRP2|LRP6|MED12|MKS1|MTHFD1|MTHFD1L|MTHFR|NOG|PAX2|PFN1|PHACTR4|PLXNB2|PRICKLE1|PRKACA|PRKACB|PTCH1|PTK7|RALA|RARA|RARG|RPS7|SCRIB|SDC4|SEC24B|SEMA4C|SETD2|SFRP1|SFRP2|SHROOM3|SKI|SPINT1|SPINT2|ST14|STIL|SUFU|TEAD2|TGFB1|TGFB2|TMED2|TRAF6|TRIM71|TSC1|TSC2|TULP3|TWIST1|VANGL2|VASP|WNT5A|ZEB2|	UP	PW
negative regulation of signal transduction in absence of ligand	GO:1901099	29	29	0.80599	0.003825	0.101745	0.06958	0.811322	0.746	GO:2001240|negative regulation of extrinsic apoptotic signaling pathway in absence of ligand,	AKT1|BCL2|BCL2L1|COL2A1|CTNNA1|CX3CL1|EYA1|EYA2|EYA3|EYA4|FGF10|FYN|GDNF|GFRAL|HSPA1A|HSPA1B|IFI6|IL1A|IL1B|IL7|MAP2K5|MAPK7|MCL1|RIPK1|SGK3|SNAI2|STRADB|UNC5B|ZC3HC1|	UP	PW
negative regulation of extrinsic apoptotic signaling pathway in absence of ligand	GO:2001240	29	29	0.80599	0.003825	0.101745	0.06958	0.811322	0.746	GO:1901099|negative regulation of signal transduction in absence of ligand,	AKT1|BCL2|BCL2L1|COL2A1|CTNNA1|CX3CL1|EYA1|EYA2|EYA3|EYA4|FGF10|FYN|GDNF|GFRAL|HSPA1A|HSPA1B|IFI6|IL1A|IL1B|IL7|MAP2K5|MAPK7|MCL1|RIPK1|SGK3|SNAI2|STRADB|UNC5B|ZC3HC1|	UP	PW
specific granule	GO:0042581	145	145	1.05438	0.0103268	0.101974	0.0535545	0.565579	0.817	NA	ACAA1|ADAM10|ADAM8|AGPAT2|ALDH3B1|ANO6|ANXA11|ANXA3|AOC1|AP1M1|ARG1|ARMC8|ATP11A|ATP6V1D|ATP8A1|ATP8B4|B2M|BPI|BST1|C3AR1|CANT1|CD177|CD33|CD36|CD47|CD53|CD59|CD93|CEACAM1|CEACAM3|CEACAM8|CEP290|CFP|CHI3L1|CHIT1|CHRNB4|CKAP4|CLCN3|CLEC12A|CLEC5A|CMTM6|CNN2|CTSD|CTSZ|CXCL1|CYBA|CYBB|CYFIP1|DEGS1|DGAT1|DNAJC5|DNASE1L1|DOCK2|ERP44|FCAR|FPR2|FRK|GGH|GHDC|GPR84|GSDMD|HGSNAT|HMOX2|HP|HPSE|HVCN1|ILF2|ITGAL|ITGAM|ITGAV|ITGB2|JUP|KCNAB2|KPNB1|LAIR1|LAMTOR1|LAMTOR2|LAMTOR3|LRG1|LRRC7|LTF|LYZ|MLEC|MMP25|MMP8|MOSPD2|MS4A3|NEU1|NFKB1|NIT2|OLFM4|OLR1|ORM2|ORMDL3|OSCAR|P2RX1|PDXK|PGLYRP1|PGRMC1|PLAU|PLAUR|PLD1|PTPN6|PTPRB|PTPRJ|PTX3|QPCT|QSOX1|RAB27A|RAB37|RAP1A|RAP2B|SCAMP1|SLC15A4|SLC27A2|SLC2A3|SLC2A5|SLC44A2|SLCO4C1|SLPI|SNAP23|SNAP25|SPTAN1|STK10|STOM|STX3|STX4|STXBP2|STXBP3|TARM1|TCN1|TIMP2|TMBIM1|TMC6|TMEM30A|TMEM63A|TNFRSF1B|TOLLIP|TOM1|TRPM2|TSPAN14|UBR4|VAMP1|VAMP8|VCL|	DOWN	PW
DNA packaging complex	GO:0044815	90	90	1.10366	0.0103831	0.102293	0.0576647	0.58854	0.00571	NA	GLYR1|H1F0|H1FX|H2AFB2|H2AFJ|H2AFV|H2AFX|H2AFY|H2AFY2|H2AFZ|H2BFM|H3F3A|H3F3B|HILS1|HIST1H1A|HIST1H1B|HIST1H1C|HIST1H1D|HIST1H1E|HIST1H2AB|HIST1H2AC|HIST1H2AD|HIST1H2AE|HIST1H2AG|HIST1H2AH|HIST1H2AI|HIST1H2AK|HIST1H2AM|HIST1H2BB|HIST1H2BC|HIST1H2BD|HIST1H2BE|HIST1H2BF|HIST1H2BG|HIST1H2BH|HIST1H2BI|HIST1H2BJ|HIST1H2BK|HIST1H2BL|HIST1H2BM|HIST1H2BN|HIST1H3A|HIST1H3B|HIST1H3C|HIST1H3D|HIST1H3E|HIST1H3F|HIST1H3H|HIST1H4A|HIST1H4B|HIST1H4C|HIST1H4D|HIST1H4E|HIST1H4F|HIST1H4H|HIST1H4I|HIST1H4J|HIST1H4K|HIST2H2AA3|HIST2H2AA4|HIST2H2AB|HIST2H2AC|HIST2H2BD|HIST2H2BE|HIST2H2BF|HIST2H3C|HIST2H3D|HIST2H4A|HIST3H2A|HIST3H2BB|HIST4H4|HP1BP3|IRF4|KAT6A|KAT6B|KDM1B|MPHOSPH8|NCAPD2|NCAPD3|NCAPG|NCAPG2|NCAPH|NCAPH2|PRM3|SHPRH|SMC2|SMC4|SOS1|SOS2|TNP1|	DOWN	PW
regulation of biomineral tissue development	GO:0070167	72	72	0.607479	0.003947	0.103069	0.220747	1	0.886	NA	ACVR1|ACVR2A|ACVR2B|ADRB2|ANKH|ANO6|ASPN|ATF4|ATRAID|BCOR|BGLAP|BMP2|BMP2K|BMP4|BMP6|BMP7|BMPR1A|BMPR1B|BMPR2|CCN1|CCR1|CEBPB|COMP|CYP27B1|DDR2|ECM1|ENAM|ENPP1|FAM20C|FBN2|FBXO5|FGF23|FZD9|GAS6|GPM6B|GREM1|HIF1A|ISG15|KL|LTF|MATN1|MEF2C|MGP|NBR1|NELL1|NOS3|NOTCH1|OMD|OSR1|OSR2|P2RX7|PHOSPHO1|PKDCC|PTK2B|ROCK1|ROCK2|S1PR1|SLC8A1|SMAD3|SOX9|SRGN|TFAP2A|TGFB1|TGFB3|TMEM119|TRPM4|TWIST1|TXLNG|WNT10B|WNT4|WNT6|ZMPSTE24|	UP	PW
axis elongation	GO:0003401	24	24	0.86115	0.00393	0.103247	0.02034	0.470473	0.872	NA	BMP4|ESR1|FGF1|FGF10|FGFR2|LRP6|MAGI2|MED1|MED12|PTK7|RDH10|SFRP1|SFRP2|SHH|SOX9|SPRY1|SPRY2|TGFB1|TNC|TRIM28|VANGL2|WNT11|WNT5A|YAP1|	UP	PW
endothelial cell differentiation	GO:0045446	77	77	0.594916	0.004002	0.103844	0.006896	0.293488	0.879	NA	ACVR1|ACVR2B|ACVRL1|ANXA2|ANXA2P2|ARHGEF26|BMPR2|CCM2|CLDN1|CLIC4|COL18A1|COL23A1|COL4A4|CTNNB1|DLL1|EDF1|ENG|EZR|F11R|F2RL1|FASN|GPX1|GSTM3|HAPLN2|HEG1|HEY1|HEY2|ICAM1|ID1|JAG1|KDM6B|KDR|LAMA5|MARVELD2|MESP1|MET|MSN|MYADM|NOTCH1|NOTCH4|NR2F2|NRG1|NRP1|PDE2A|PDE4D|PDPN|PLOD3|PPP1R16B|PROX1|PROX2|PTN|PTPRS|RAB1A|RAB1B|RAP1A|RAP1B|RAP2B|RAP2C|RAPGEF1|RAPGEF2|RAPGEF3|RAPGEF6|RBPJ|RDX|S1PR1|SCUBE1|SETSIP|SMAD4|SOX17|SOX18|STC1|TJP1|TJP2|TMEM100|VEZF1|WNT7A|WNT7B|	UP	PW
ionotropic glutamate receptor binding	GO:0035255	31	31	1.28031	0.010635	0.104532	0.167525	1	0.81	NA	CACNG2|CACNG3|CACNG4|CANX|CDK5R1|DLG1|DLG2|DLG3|DLG4|DRD2|FLOT1|FLOT2|FUS|GNAS|LRRC7|NEDD4|NETO1|NETO2|NSF|OPHN1|PTEN|RAB4A|RAPSN|SCRIB|SHANK1|SHANK2|SHANK3|SHISA6|SHISA7|SQSTM1|SYNJ2BP|	DOWN	PW
neuron projection organization	GO:0106027	39	39	1.21406	0.0106701	0.104636	0.0802239	0.740635	0.863	NA	ABCD1|ABCD2|APP|ARC|ARF1|ATP1A3|CDC42|CHRNA7|CTNND2|CTTN|DCTN1|DLG4|DOCK10|DVL1|EPHB1|EPHB2|EPHB3|FYN|GSK3B|HDAC6|IGF1R|INSR|ITGA3|ITPKA|LGMN|MAP1A|MTMR2|PAK3|PICK1|PRNP|PSEN1|PTEN|SHANK1|SHANK2|SHANK3|TANC1|WASL|WNT7A|ZNF365|	DOWN	PW
regulation of protein depolymerization	GO:1901879	76	76	1.10795	0.010746	0.105138	0.258504	1	0.803	NA	ACTN2|ADD1|ADD2|ADD3|APC|APC2|ARHGEF2|ASPH|AVIL|C16orf45|CAMSAP1|CAMSAP2|CAMSAP3|CAPG|CAPZA1|CAPZA2|CAPZB|CFL1|CFL2|CIB1|CKAP2|CLASP1|CLASP2|DMTN|DSTN|EPS8|F2RL1|FGF13|GSN|HDAC6|KATNB1|LIMA1|LMOD1|LMOD2|LMOD3|MAP1A|MAP1B|MAP1S|MAP6D1|MID1|MID1IP1|MTPN|NAV3|NES|PDXP|PLEK|PLEKHH2|RDX|SCIN|SEMA5A|SH3BP1|SLN|SPAST|SPEF1|SPTAN1|SPTB|SPTBN1|SPTBN2|SPTBN4|SPTBN5|STMN2|SWAP70|TAOK1|TMOD1|TMOD2|TMOD3|TMOD4|TRIM54|TRIOBP|TRPV4|TTBK2|TWF1|TWF2|VIL1|VILL|WDR1|	DOWN	PW
neuromuscular process controlling balance	GO:0050885	45	45	1.17537	0.0108338	0.105512	0.014869	0.248167	0.805	NA	AARS|ABL1|ABR|ADCY5|ALDH1A3|APP|BCR|BLOC1S4|CAMTA1|CDH23|CLN3|CLN8|CLRN1|CNTNAP1|FOXS1|GAA|GIGYF2|GM2A|GPR88|GRIN2C|HERC1|HEXB|IGDCC3|JPH3|JPH4|MYH10|MYO7A|NBN|NEFL|NKX6-2|NLGN2|NR4A3|NRXN1|PAFAH1B1|PCDH15|POU4F1|PSAP|RAC3|RBFOX2|SHANK1|SLC1A3|TNR|TPP1|USH1C|USH1G|	DOWN	PW
ribosomal small subunit biogenesis	GO:0042274	61	61	1.1447	0.0108091	0.105513	0.339935	1	0.0812	NA	ABT1|BMS1|BTRC|BYSL|DCAF13|DHX37|EMG1|ERAL1|FAM207A|HEATR1|KRI1|LSM6|LTV1|MRPS11|MRPS7|MRPS9|NAT10|NGDN|NOB1|NOL10|NOL11|NOM1|NOP14|NPM1|PWP2|RCL1|RIOK1|RIOK2|RIOK3|RPL38|RPS10|RPS14|RPS15|RPS16|RPS17|RPS19|RPS21|RPS24|RPS27|RPS27L|RPS28|RPS5|RPS6|RPS7|RPS8|RPSA|RRP36|RRP7A|RRS1|SRFBP1|SURF6|TBL3|TSR1|TSR2|TSR3|UTP20|UTP23|UTP25|UTP3|UTP6|WDR46|	DOWN	PW
mitochondrial outer membrane	GO:0005741	165	165	1.04472	0.0108594	0.105519	0.379406	1	0.918	NA	ABCB6|ACACB|ACSL1|ACSL3|ACSL4|ACSL5|ACSL6|AGK|AGPAT4|AGPAT5|AIFM2|AKAP1|AMBRA1|ANKZF1|ARG1|ARMCX1|ARMCX2|ARMCX3|ARMCX6|ASS1|ATF2|BAD|BAK1|BAX|BCL2|BCL2A1|BCL2L1|BCL2L10|BCL2L11|BCL2L2|BID|BMF|BNIP3|BNIP3L|BOK|BPHL|BRI3BP|CASP8|CISD1|CISD2|CNP|CNR1|COASY|CPT1A|CPT1B|CPT1C|CYB5A|CYB5B|CYB5R3|CYP24A1|CYP27B1|DAO|DDX3X|DMPK|DNAJC11|DNM1L|EPHA4|FAM210B|FATE1|FIS1|FOXO3|FUNDC1|FUNDC2|GDAP1|GIMAP5|GK|GPAM|GPAT2|HADHB|HAX1|HK1|HK2|IFI27|KMO|LETMD1|LPIN1|LRRK2|MAOA|MAOB|MARC1|MARC2|MARCH5|MAVS|MCL1|MFF|MFN1|MFN2|MGARP|MGST1|MIEF1|MIEF2|MLXIP|MOAP1|MSTO1|MT3|MTOR|MTX1|MTX2|MTX3|MUL1|MYO19|NLRX1|NME1|OPA1|PDE2A|PEBP1|PGAM5|PGR|PHB|PHB2|PI4KB|PINK1|PLD6|PMAIP1|PPP1CC|PPP1R15A|PPP2R2B|QTRT1|RAB11FIP5|RAB32|RAF1|RHOT1|RHOT2|RMDN3|RNF185|RPS27A|RPS6KB1|RSAD2|RTN4IP1|SAMM50|SARM1|SH3GLB1|SLC11A2|SLC25A46|SLC44A1|SLC8A3|SNCA|SNN|SOX10|SPATA18|STARD7|SYNJ2BP|TMEM173|TOMM20|TOMM20L|TOMM22|TOMM34|TOMM40|TOMM40L|TOMM5|TOMM7|TRIM14|TSPO|UBA52|UBB|UBC|ULK1|USP30|VAMP1|VAT1|VDAC1|VDAC2|VDAC3|VPS13C|WASF1|	DOWN	PW
regulation of protein targeting	GO:1903533	74	74	1.11897	0.0109139	0.105808	0.266125	1	0.857	NA	ABLIM3|AKT2|ANK3|ARIH2|ATG13|BAG3|BAG4|BAP1|BNIP3L|C2CD5|CACNB3|CDK5|CDK5R1|CHP1|CIB1|CSNK2A2|DMTN|ERBB2|FBXW7|FIS1|FYN|FZD5|GDI1|GSK3A|HAX1|HPCA|HPS4|HRAS|HSPA1L|HTRA2|HUWE1|INPP5K|ITGAM|ITGB1BP1|ITGB2|KCNB1|KCNE1|LEPROT|LMAN1|LRRK2|MFF|MICALL2|MIEF1|MIEF2|MYO1C|NPEPPS|NUCB1|PAK1|PARL|PDCD5|PDZK1|PINK1|PRKAA1|PRNP|RAC2|RHOU|RNF31|SAE1|SH3GLB1|SIAH3|SIRT4|SLC51B|SREBF1|SREBF2|STOM|TOMM7|UBE2D3|UBE2J2|UBE2L3|UBL5|USP17L2|USP36|VAMP7|VPS11|	DOWN	PW
regulation of presynapse assembly	GO:1905606	28	28	1.29664	0.010975	0.106158	0.04367	0.503684	0.589	NA	APP|ARF6|CBLN1|CBLN2|CLSTN3|EIF4G1|FZD1|GPC4|IL1RAP|IL1RAPL1|IL1RAPL2|LRFN3|LRFN4|LRFN5|LRRC4B|LRRTM1|MDGA1|NLGN1|NRXN1|NTNG2|NTRK3|PTPRD|SLITRK1|SLITRK2|SLITRK3|SNCA|VPS35|WNT7A|	DOWN	PW
cardiac muscle cell action potential	GO:0086001	46	46	1.17447	0.0110424	0.106567	0.361157	1	0.883	NA	ANK2|ATP1A1|ATP1A2|ATP1B1|CACNA1C|CACNA1D|CACNA1G|CACNA2D1|CACNB2|CAV3|DMD|FGF12|GJA1|GJA5|GJC1|GPD1L|HCN2|HCN4|KCNA5|KCND3|KCNE1|KCNE2|KCNE3|KCNE4|KCNH2|KCNIP2|KCNJ2|KCNJ3|KCNJ5|KCNJ8|KCNN2|KCNQ1|NEDD4L|NUP155|PKP2|RYR2|SCN1A|SCN1B|SCN2B|SCN3B|SCN4B|SCN5A|SLC8A1|SNTA1|TRPM4|YWHAE|	DOWN	PW
negative regulation of neurotransmitter transport	GO:0051589	22	22	1.35966	0.011135	0.106976	0.117455	0.910544	0.835	NA	ABAT|ARL6IP5|ASIC1|BRAF|FMR1|GPM6B|HRH3|HTR1B|LILRB1|MAOB|NF1|NOS1|PNKD|PPP1R9A|RAP1A|RAP1B|RGS2|RGS4|SLC30A1|SNCA|SYT11|SYT4|	DOWN	PW
inorganic anion transport	GO:0015698	152	152	0.537671	0.004147	0.106978	0.115827	0.964698	0.79	NA	ABCC1|ABCC10|ABCC11|ABCC2|ABCC3|ABCC4|ABCC5|ABCC6|ABCC9|ADAMTS8|ANKH|ANO1|ANO10|ANO2|ANO4|ANO5|ANO6|ANO7|ANO8|ANO9|APOL1|AQP6|ASNA1|BEST1|BEST2|BEST3|BEST4|BSND|CFTR|CLCA2|CLCA3P|CLCA4|CLCC1|CLCN1|CLCN2|CLCN3|CLCN4|CLCN5|CLCN6|CLCN7|CLCNKB|CLDN4|CLIC1|CLIC2|CLIC3|CLIC4|CLIC5|CLIC6|CLNS1A|ENPP1|ENPP3|FXYD1|FXYD3|GABRA1|GABRA2|GABRA3|GABRA4|GABRA5|GABRA6|GABRB1|GABRB2|GABRB3|GABRD|GABRE|GABRG1|GABRG2|GABRG3|GABRP|GABRQ|GABRR2|GABRR3|GLRA1|GLRA2|GLRA3|GLRA4|GLRB|GPR89A|GPR89B|IP6K2|LRRC18|LRRC8A|LRRC8B|LRRC8C|LRRC8D|LRRC8E|MFSD5|NMUR1|P2RY6|PCYOX1|RACGAP1|SLC11A1|SLC12A1|SLC12A2|SLC12A3|SLC12A4|SLC12A5|SLC12A6|SLC12A7|SLC12A8|SLC12A9|SLC13A4|SLC17A7|SLC1A1|SLC1A3|SLC1A4|SLC20A1|SLC20A2|SLC22A11|SLC22A6|SLC22A8|SLC25A10|SLC25A14|SLC25A3|SLC25A30|SLC26A1|SLC26A10|SLC26A11|SLC26A2|SLC26A3|SLC26A4|SLC26A5|SLC26A6|SLC26A7|SLC26A8|SLC26A9|SLC34A2|SLC34A3|SLC37A1|SLC37A2|SLC37A3|SLC37A4|SLC4A1|SLC4A10|SLC4A11|SLC4A2|SLC4A3|SLC4A4|SLC4A5|SLC4A7|SLC4A8|SLC4A9|SLC5A5|TG|TSPO|TTYH1|TTYH2|TTYH3|VDAC1|VDAC2|VDAC3|WNK4|XPR1|	UP	PW
positive regulation of proteolysis involved in cellular protein catabolic process	GO:1903052	113	113	1.07692	0.0111843	0.107208	0.285796	1	0.934	NA	AKT1|ANKIB1|ARIH1|ARIH2|ATXN3|AURKA|AXIN1|BAG2|BAG6|BBS7|BCAP31|CAV1|CAV3|CBFA2T3|CCDC22|CDK5RAP3|CEBPA|CHFR|CLU|CSNK1A1|CSNK1A1L|CSNK1D|CSNK1E|CTSC|DAB2|DAB2IP|DDRGK1|DET1|DNAJB2|DVL1|ECSCR|EDEM1|EDEM2|EGF|FAM122A|FBXO22|FBXW7|FBXW8|FMR1|GBA|GCLC|GSK3A|GSK3B|HERPUD1|HSPA1A|HSPA1B|HSPBP1|IL33|KCNE2|KEAP1|LRRK2|MAGEF1|MAPK9|MDM2|NFE2L2|NKD2|NUB1|OSBPL7|PIAS1|PLK1|PLK2|PLK3|PRICKLE1|PSEN1|PSMC1|PSMC2|PSMC3|PSMC4|PSMC5|PSMC6|PSMD10|PTEN|PTK2|PTK2B|PYHIN1|RAD23A|RBX1|RCHY1|RFPL1|RGN|RNF139|RNF14|RNF144A|RNF144B|RNF180|RNF19A|RNF19B|RNF217|RNF40|SGTA|SH3RF2|SIRT2|SMAD7|SMURF1|SOCS4|SOCS5|STUB1|SUMO1|SUMO2|TAF1|TMEM259|TMTC3|TRIB1|TRIB2|TRIB3|TRIM67|UBE2V2|UBQLN1|UBQLN2|USP13|USP5|VCP|ZFAND2A|	DOWN	PW
spliceosomal snRNP complex	GO:0097525	65	65	1.1338	0.01121	0.107213	0.205264	1	0.26	NA	CD2BP2|DDX23|DDX39B|EFTUD2|HTATSF1|LSM2|LSM3|LSM4|LSM5|LSM6|LSM7|LUC7L|LUC7L2|LUC7L3|PHF5A|PPIH|PRPF18|PRPF3|PRPF31|PRPF39|PRPF4|PRPF40A|PRPF40B|PRPF6|PRPF8|RBMX2|RNU1-1|RNU11|RNU12|RNU4-1|RNU4-2|RNU5A-1|RNU5B-1|RNU5D-1|RNU5E-1|RNVU1-20|RNVU1-7|SART1|SART3|SF3A1|SF3A2|SF3B1|SF3B2|SF3B5|SNRNP200|SNRNP40|SNRNP70|SNRPA|SNRPA1|SNRPB|SNRPB2|SNRPC|SNRPD1|SNRPD2|SNRPD3|SNRPE|SNRPF|SNRPG|SNRPGP15|SNRPN|TXNL4A|TXNL4B|USP39|WEE2-AS1|ZMAT2|	DOWN	PW
positive regulation of cAMP-mediated signaling	GO:0043950	20	20	1.35957	0.011135	0.107218	0.028095	0.376014	0.726	NA	ADCYAP1R1|ADRB1|CALM1|CALM2|CALM3|CRH|CXCL10|CXCL11|GIPR|GPR61|GPR62|GSK3A|MRAP|MRAP2|NOS1|PEBP1|PRKCA|RAPGEF2|SCT|UCN|	DOWN	PW
actinin binding	GO:0042805	38	38	0.681995	0.004208	0.107236	0.097659	0.934015	0.691	NA	ADORA2A|ALMS1|C10orf90|CACNA1C|CACNA1D|CSRP3|DAG1|IGSF22|KCNA5|KCNN2|LDB3|LRRC10|MAGI1|MICALL2|MYBPC1|MYBPC2|MYBPC3|MYOM1|MYOM2|MYOM3|MYOT|MYPN|NFKB1|NRAP|OBSL1|PALLD|PDLIM4|PDLIM5|PKD2|PKD2L1|PPARG|PROM1|RARA|RELA|SYNPO2|TRPC5|TRPC6|TTN|	UP	PW
cytosolic transport	GO:0016482	127	127	1.06108	0.0113428	0.107756	0.388109	1	0.663	NA	ACTR2|AKTIP|ANKFY1|ANKRD27|AP1AR|AP1G1|AP1S1|AP2A1|AP4M1|ARFRP1|ARL1|BAIAP3|BECN1|BET1L|CCDC91|CES1|CLN5|CLTC|CLTCL1|CORO1A|CORO7|DCTN1|DENND2A|DENND5A|DOP1A|DOP1B|EEA1|EHD3|EMP2|EPS15|ERC1|EVI5|FAM160A2|GAK|GBF1|GCC2|GGA1|GOSR1|GOSR2|HEATR5A|HEATR5B|HOOK1|HOOK2|HOOK3|KIF16B|KIF1A|KIF1B|KIF1C|KIF5A|KIF5B|KLHL20|LAMP1|LMAN1|LMTK2|MAGEL2|MON2|MYO1D|PIK3C3|PIKFYVE|PLEKHJ1|PQLC1|PTPN23|RAB14|RAB41|RAB5A|RAB6A|RAB6B|RAB6C|RAB7A|RAB9A|RAB9B|RGP1|RHOBTB3|RILP|RNF126|SGSM2|SNF8|SNX1|SNX16|SNX2|SNX5|SNX6|SNX8|SORT1|SPAG9|SRSF10|STX10|STX16|STX5|STX6|STX8|SURF4|SYBU|SYS1|SYT7|TBC1D10A|TBC1D10B|TBC1D10C|TBC1D14|TBC1D17|TBC1D23|TBC1D5|TMED9|TMEM87A|TMEM87B|TRAPPC10|TRIM27|UBE2O|VAMP3|VPS13A|VPS13C|VPS26A|VPS26B|VPS29|VPS35|VPS51|VPS52|VPS53|VPS54|VTI1A|VTI1B|WASH3P|WASH6P|WDR81|WDR91|WIPI1|YKT6|	DOWN	PW
canonical Wnt signaling pathway	GO:0060070	81	80	0.593602	0.004206	0.107844	0.110865	0.955145	0.88	NA	AMER1|APC|AXIN1|BCL9|BCL9L|CAV1|CDH3|CSNK1A1|CSNK1E|CTNNB1|DIXDC1|DVL1|DVL2|DVL3|EGF|FGF8|FRAT1|FRAT2|FRZB|FZD1|FZD10|FZD2|FZD3|FZD4|FZD5|FZD6|FZD7|FZD8|FZD9|GLI1|GSK3B|KDM6A|KLF4|LEF1|LGR4|LRP5|LRP5L|LRP6|LRRK2|MED12|MITF|NDP|NR4A2|PORCN|PPP1CA|PTEN|PYGO1|PYGO2|RAB5A|RARG|RECK|RYK|RYR2|SCYL2|SDC1|SFRP1|SFRP2|SFRP4|SFRP5|SHH|SOX17|STK11|TCF7|TCF7L1|TCF7L2|WNT1|WNT10A|WNT10B|WNT11|WNT2|WNT2B|WNT3|WNT4|WNT5A|WNT7A|WNT7B|WNT8A|WNT8B|WNT9A|WNT9B|	UP	PW
U2-type catalytic step 2 spliceosome	GO:0071007	30	30	1.27501	0.011305	0.107879	0.20129	1	0.194	NA	AQR|BCAS2|BUD31|CDC40|CDC5L|CRNKL1|CWC15|CWC22|DHX8|EFTUD2|PLRG1|PPIE|PPIL1|PRPF19|PRPF8|RBM22|SNRNP40|SNRPA1|SNRPB|SNRPB2|SNRPD1|SNRPD2|SNRPD3|SNRPE|SNRPF|SNRPG|SNW1|SRRM2|SYF2|XAB2|	DOWN	PW
ion channel regulator activity	GO:0099106	101	101	1.08874	0.0113314	0.107889	0.066449	0.645678	0.834	NA	ABCC9|ADRB2|AKAP9|AMBP|AMIGO1|ANKRD36C|ARPP19|CABP4|CACNB3|CACNG4|CACNG6|CACNG7|CACNG8|CALM1|CALM2|CAMK2D|CAV1|CAV3|CFTR|CHP1|DLG1|DPP10|DPP6|DRD4|ENSA|FKBP1A|FKBP1B|FLNA|FXYD1|FXYD2|FXYD3|FXYD5|FXYD6|FXYD7|GEM|GNB2|GRM2|GRM3|GRM7|HPCAL4|ITPR1|KCNAB1|KCNAB2|KCNAB3|KCNE1|KCNE2|KCNE3|KCNE4|KCNIP1|KCNIP2|KCNIP3|KCNIP4|KCNMB1|KCNMB2|KCNMB3|KCNMB4|KCNS1|KCNS3|KCNV1|LRRC38|LRRC55|LYNX1|NEDD4|NEDD4L|NPY|NPY2R|NRXN1|NRXN2|PACSIN3|PCSK9|PHPT1|PIAS3|PLN|PRKCB|PRKCZ|PRKG1|RASA1|REM2|RRAD|RSC1A1|SCN1B|SCN3B|SGK1|SGK2|SGK3|SLC30A1|SRI|STIM1|STIM2|STX1A|STX7|STX8|SUMO1|TSPAN13|VAMP8|VTI1B|WNK1|WNK2|WNK3|WNK4|YWHAE|	DOWN	PW
positive regulation of proteasomal protein catabolic process	GO:1901800	98	98	1.08822	0.0115077	0.108837	0.289696	1	0.933	NA	AKT1|ANKIB1|ARIH1|ARIH2|ATXN3|AURKA|BAG2|BAG6|BBS7|BCAP31|CAV1|CBFA2T3|CEBPA|CHFR|CLU|CSNK1A1|CSNK1A1L|CSNK1D|CSNK1E|DAB2|DAB2IP|DDRGK1|DET1|DNAJB2|DVL1|ECSCR|EDEM1|EDEM2|FAM122A|FBXO22|FBXW7|FBXW8|FMR1|GBA|GCLC|GSK3A|GSK3B|HERPUD1|HSPA1A|HSPA1B|HSPBP1|IL33|KCNE2|KEAP1|LRRK2|MAPK9|MDM2|NFE2L2|NKD2|NUB1|OSBPL7|PIAS1|PLK1|PLK2|PLK3|PRICKLE1|PSEN1|PSMC1|PSMC2|PSMC3|PSMC4|PSMC5|PSMC6|PSMD10|RAD23A|RBX1|RCHY1|RFPL1|RNF14|RNF144A|RNF144B|RNF180|RNF19A|RNF19B|RNF217|RNF40|SGTA|SH3RF2|SIRT2|SMAD7|SOCS4|SOCS5|STUB1|SUMO1|SUMO2|TAF1|TMEM259|TMTC3|TRIB1|TRIB2|TRIB3|UBE2V2|UBQLN1|UBQLN2|USP13|USP5|VCP|ZFAND2A|	DOWN	PW
response to amine	GO:0014075	43	43	1.18773	0.0115879	0.10887	0.170285	1	0.868	NA	ADAMTS13|ADORA2A|ARG1|ASIC1|ASS1|CAD|CALM1|CALM3|CDK1|CNR2|CPS1|DBH|DRD1|DRD2|DRD4|DRD5|GLDC|GRIN1|GRIN2A|HDAC2|HDAC9|HPRT1|ICAM1|ITGA2|KCNC1|KCNC2|NME1|NR4A2|OXTR|PDE1B|PPP1R1B|PPP3CA|RANBP2|RGS10|RGS17|RGS2|RGS4|RGS9|RRM2B|SLC18A2|SOD1|TH|TRDMT1|	DOWN	PW
organellar large ribosomal subunit	GO:0000315	54	54	1.15722	0.0115437	0.108936	0.33246	1	0.000825	GO:0005762|mitochondrial large ribosomal subunit,	C12orf65|MALSU1|MPV17L2|MRPL10|MRPL11|MRPL12|MRPL13|MRPL14|MRPL15|MRPL16|MRPL17|MRPL18|MRPL19|MRPL2|MRPL20|MRPL21|MRPL22|MRPL23|MRPL24|MRPL27|MRPL28|MRPL3|MRPL30|MRPL32|MRPL33|MRPL34|MRPL35|MRPL36|MRPL37|MRPL38|MRPL39|MRPL4|MRPL40|MRPL41|MRPL42|MRPL43|MRPL44|MRPL45|MRPL46|MRPL47|MRPL48|MRPL49|MRPL50|MRPL51|MRPL52|MRPL53|MRPL54|MRPL55|MRPL9|MRPS18A|MRPS30|NDUFAB1|NSUN3|NSUN4|	DOWN	PW
mitochondrial large ribosomal subunit	GO:0005762	54	54	1.15722	0.0115437	0.108936	0.33246	1	0.000884	GO:0000315|organellar large ribosomal subunit,	C12orf65|MALSU1|MPV17L2|MRPL10|MRPL11|MRPL12|MRPL13|MRPL14|MRPL15|MRPL16|MRPL17|MRPL18|MRPL19|MRPL2|MRPL20|MRPL21|MRPL22|MRPL23|MRPL24|MRPL27|MRPL28|MRPL3|MRPL30|MRPL32|MRPL33|MRPL34|MRPL35|MRPL36|MRPL37|MRPL38|MRPL39|MRPL4|MRPL40|MRPL41|MRPL42|MRPL43|MRPL44|MRPL45|MRPL46|MRPL47|MRPL48|MRPL49|MRPL50|MRPL51|MRPL52|MRPL53|MRPL54|MRPL55|MRPL9|MRPS18A|MRPS30|NDUFAB1|NSUN3|NSUN4|	DOWN	PW
amyloid-beta binding	GO:0001540	77	77	1.10528	0.0115724	0.108965	0.0293268	0.385231	0.948	NA	ACHE|ADRB2|AGER|APBA1|APBA2|APBA3|APBB1|APBB2|APBB3|APOA1|APOE|ATP1A3|BACE1|BACE2|BCHE|CACNA1A|CACNA1B|CD36|CD74|CHRNA7|CLSTN1|CLU|COL25A1|CRYAB|CST3|DLGAP3|EPHA4|EPHB2|FBXO2|FCGR2B|FPR2|FZD4|FZD5|FZD6|GPRASP2|GRIA1|GRIA2|GRIA3|GRIA4|GRIN1|GRIN2A|GRIN2B|GSAP|HSPG2|IAPP|IDE|INSR|ITGA2|ITGAM|ITGB2|ITM2A|ITM2B|ITM2C|LDLR|LDLRAD3|LDLRAP1|LILRB1|LILRB2|LILRB3|LRP1|LRPAP1|MAPK8IP2|MARCO|MSR1|NGFR|NLGN1|PGRMC1|PICALM|PRNP|RAMP3|SCARB1|SORL1|TGFB2|TLR2|TLR4|TLR6|TM2D1|	DOWN	PW
tethering complex	GO:0099023	64	64	1.13274	0.0115053	0.109057	0.318246	1	0.198	NA	AKTIP|CDC42|COG1|COG2|COG3|COG4|COG5|COG6|COG7|COG8|DNAJC28|EXOC1|EXOC2|EXOC3|EXOC3L1|EXOC3L2|EXOC4|EXOC5|EXOC6|EXOC6B|EXOC7|EXOC8|GOLGA3|HOOK1|HOOK2|HOOK3|MYRIP|NBAS|RAB10|RINT1|SEPT2|SH3BP1|STX17|STXBP6|SYNPO2|TGFBRAP1|TMEM115|TNFAIP2|TRAPPC1|TRAPPC10|TRAPPC11|TRAPPC12|TRAPPC2|TRAPPC2L|TRAPPC3|TRAPPC4|TRAPPC5|TRAPPC8|TRAPPC9|UVRAG|VIPAS39|VPS11|VPS16|VPS18|VPS33A|VPS33B|VPS39|VPS41|VPS51|VPS52|VPS53|VPS54|VPS8|ZW10|	DOWN	PW
DNA-binding transcription repressor activity, RNA polymerase II-specific	GO:0001227	194	194	0.516774	0.004367	0.109327	0.272395	1	0.534	NA	AEBP1|AEBP2|ARHGAP35|ARID5A|ARID5B|ARX|ASCL1|ASCL2|ATF3|BACH1|BACH2|BATF3|BCL11A|BCL6|BCL6B|BHLHE40|BHLHE41|BTG2|CC2D1A|CC2D1B|CEBPB|CGGBP1|CHCHD3|CNBP|CREB3L1|CREM|CTCF|CUX2|DACH1|DEAF1|DMBX1|E2F1|E2F6|E2F8|E4F1|ELK3|ENO1|ERF|ESRRA|ETS2|ETV3|ETV6|ETV7|FEZF1|FEZF2|FOXM1|FOXO1|FOXO3|FOXP2|FOXQ1|FOXS1|GCFC2|GLIS1|GZF1|HES1|HES5|HEY1|HEY2|HEYL|HHEX|HIC1|HIC2|HINFP|HMBOX1|HMGA2|HMX1|HOXB13|HSF1|IFI16|IKZF5|INSM1|IRF3|IRF8|JDP2|KCNIP3|KLF12|KLF16|KLF8|LRRFIP1|MAFK|MAX|MECP2|MITF|MLX|MLXIPL|MNT|MSC|MSX1|MSX2|MXD1|MXD3|MXI1|MYC|MYT1L|MZF1|NFATC2|NFATC3|NFATC4|NFE2L3|NFIL3|NFKB1|NFX1|NKX6-1|NKX6-2|NR1D1|NR2C1|NR2E1|NR2F1|NR2F6|OVOL2|PAX4|PAX6|PCBP3|PCGF6|PHF6|POU5F1|POU6F1|PPARA|PPARD|PPARG|PRDM1|PRDM5|PROX1|PRRX1|PURA|PURB|PURG|RCOR1|RELA|REST|RORC|SALL1|SATB1|SCRT1|SCRT2|SKIL|SNAI1|SNAI2|SNAI3|SOX6|SP2|SP3|SPDEF|SPI1|SREBF2|TBX15|TBX18|TBX2|TBX3|TCF3|TCF7|TCFL5|TFAP2A|TFAP2C|TGIF1|THAP1|THAP11|TRPS1|VAX1|VAX2|YBX3|YY1|ZBTB14|ZBTB16|ZBTB2|ZBTB20|ZBTB4|ZBTB5|ZC3H8|ZEB1|ZEB2|ZFHX3|ZFPM1|ZGPAT|ZKSCAN3|ZNF131|ZNF140|ZNF148|ZNF174|ZNF175|ZNF202|ZNF205|ZNF217|ZNF219|ZNF224|ZNF239|ZNF263|ZNF281|ZNF350|ZNF536|ZNF589|ZNF668|ZNF692|ZNF746|	UP	PW
positive regulation of protein processing	GO:0010954	22	22	0.895472	0.00435	0.109548	0.01602	0.423485	0.719	NA	ADAM8|ASTL|BAG2|C3|CCBE1|CLEC3B|CNTN2|ENO1|F12|GSN|HPN|KLKB1|MMP14|MYH9|NKD2|PHB|PLGRKT|RHBDD1|SPON1|SRC|TIMM17A|TNP1|	UP	PW
positive regulation of biomineral tissue development	GO:0070169	40	40	0.665578	0.004345	0.110079	0.151826	1	0.868	NA	ACVR1|ACVR2A|ACVR2B|ADRB2|ANO6|ATF4|ATRAID|BMP2|BMP4|BMP6|BMP7|BMPR1A|BMPR1B|BMPR2|CCN1|CEBPB|ENAM|FAM20C|FBN2|FBXO5|FZD9|GPM6B|ISG15|KL|LTF|MEF2C|NELL1|OSR1|OSR2|P2RX7|PKDCC|SLC8A1|SMAD3|TFAP2A|TGFB1|TGFB3|TMEM119|WNT10B|WNT4|WNT6|	UP	PW
response to nerve growth factor	GO:1990089	50	50	1.15636	0.0117675	0.110313	0.135482	0.972365	0.868	NA	ACAP2|AKT1|APP|ARF6|ARPC3|BDNF|BRAF|CBL|CDC5L|CIB1|CORO1A|CREB1|CRK|CSNK1D|DYNC1LI2|E2F1|EEF2|EEF2K|EHD1|EIF4A3|FOXO3|HSPA5|ID1|KAT2A|KCNC1|KCNC2|KIDINS220|KIF1B|MAGI2|MAPT|MICALL1|NGF|NTRK1|NTRK2|NTRK3|PDPK1|PTEN|PTN|RAB35|RAP1A|RAPGEF1|RAPGEF2|SH3GL2|SORT1|STMN2|TAC1|TMEM108|TRPV1|USP8|WASF1|	DOWN	PW
negative regulation of cell growth	GO:0030308	171	171	0.522745	0.004437	0.110443	6.639e-06	0.001009	0.936	NA	ACVR1B|ACVRL1|ADAM15|ADIPOR1|ADIPOR2|AGT|APBB1|APBB2|ARHGAP4|BCL11A|BCL2|BCL6|BDKRB1|BMPR2|BST2|BTG1|CAPRIN2|CAV3|CCAR2|CCDC85B|CCN3|CDA|CDHR2|CDK5|CDK5R1|CDKL3|CDKN1A|CDKN1B|CDKN2A|CDKN2AIP|CDKN2C|CDKN2D|CRLF3|CRYAB|CTDP1|CYP27B1|DACT3|DCBLD2|DCC|DCSTAMP|DCUN1D3|DDX3X|DNAJB2|DRAXIN|EAF2|EI24|ENO1|ENPP1|EPHA7|ESR2|FBP1|FGF13|FHL1|FLCN|FRZB|FSTL4|G6PD|GAL|GDF9|GJA1|GNG4|GREM1|GSK3A|HNF4A|HRG|HSPA1A|HSPA1B|HYAL1|HYAL2|IFRD1|ING1|INHBA|IP6K2|JADE1|MAP2|MEG3|MINAR1|MIR199B|MSX1|MT3|MUL1|NAIF1|NDRG3|NDUFA13|NDUFS3|NME6|NPPA|NPR1|NRP1|NTN1|OSGIN1|OSGIN2|OSTN|PAK1|PHB|PLXNA3|PML|PPARA|PPARD|PPARG|PPP1R9B|PPP2CA|PPP2R1A|PPT1|PRDM11|PSRC1|PTPRJ|PTPRS|RBBP7|RERG|RGS2|RGS4|RNF6|RTN4|RTN4R|RYK|SCGB3A1|SEMA3A|SEMA3B|SEMA3C|SEMA3D|SEMA3E|SEMA3F|SEMA3G|SEMA4A|SEMA4B|SEMA4C|SEMA4D|SEMA4F|SEMA4G|SEMA5A|SEMA5B|SEMA6A|SEMA6B|SEMA6C|SEMA6D|SEMA7A|SERPINE2|SERTAD2|SERTAD3|SESN2|SFRP1|SFRP2|SH3BP4|SIPA1|SIRT1|SLIT2|SLIT3|SMAD3|SMAD4|SMARCA2|SMARCA4|SOX17|SPP1|ST20|ST7L|STK11|TCHP|TGFB1|TGFB2|TNK1|TNR|TP53|TP53TG5|TRIM46|TSPYL2|ULK2|WFDC1|WNT11|WNT3|WNT5A|	UP	PW
negative regulation of protein depolymerization	GO:1901880	57	57	1.14089	0.0118249	0.110609	0.161067	1	0.722	NA	ADD1|ADD2|ADD3|APC|APC2|ARHGEF2|AVIL|C16orf45|CAMSAP1|CAMSAP2|CAMSAP3|CAPG|CAPZA1|CAPZA2|CAPZB|CIB1|CKAP2|CLASP1|CLASP2|DMTN|EPS8|FGF13|GSN|HDAC6|KATNB1|LIMA1|LMOD1|LMOD2|LMOD3|MAP6D1|MID1|MID1IP1|NAV3|PLEKHH2|RDX|SCIN|SPEF1|SPTAN1|SPTB|SPTBN1|SPTBN2|SPTBN4|SPTBN5|STMN2|SWAP70|TAOK1|TMOD1|TMOD2|TMOD3|TMOD4|TRIM54|TRIOBP|TTBK2|TWF1|TWF2|VIL1|VILL|	DOWN	PW
JNK cascade	GO:0007254	72	72	1.11571	0.0118856	0.110932	0.0890973	0.786718	0.807	NA	ADORA2B|ARHGEF6|CD40LG|CDC42EP5|CRKL|DAB2IP|DAXX|DBNL|DUSP9|ERCC6|ERN1|ERN2|GPS1|GPS2|IKBKG|IRAK1|IRAK2|IRAK4|MAP2K4|MAP2K7|MAP3K10|MAP3K11|MAP3K12|MAP3K13|MAP3K2|MAP3K5|MAP3K6|MAP3K7|MAP3K9|MAP4K1|MAP4K2|MAP4K3|MAP4K5|MAPK10|MAPK8|MAPK8IP1|MAPK8IP2|MAPK8IP3|MAPK9|MDFIC|MINK1|MLKL|MUL1|NOD1|NOD2|NPHS1|PKN1|PTGER4|PTPN1|RIPK1|RIPK2|ROR2|RPS27A|SH2D3A|SH2D3C|SPAG9|SYK|TAB1|TAB2|TAB3|TAOK1|TNFRSF19|TNIK|TRAF6|TRIB1|UBA52|UBB|UBC|UBE2N|UBE2V1|WNT5A|WNT7B|	DOWN	PW
steroid dehydrogenase activity	GO:0016229	29	29	0.795262	0.00449	0.111101	0.026915	0.515992	0.628	NA	AKR1B15|AKR1C1|AKR1C2|AKR1C3|AKR1C4|AKR1D1|DHRS11|DHRS9|HSD11B1|HSD11B2|HSD17B1|HSD17B10|HSD17B11|HSD17B12|HSD17B13|HSD17B14|HSD17B3|HSD17B4|HSD17B6|HSD17B7|HSD17B8|HSD3B1|HSD3B2|HSD3B7|NSDHL|RDH8|SDR42E2|SRD5A1|SRD5A3|	UP	PW
heparan sulfate proteoglycan metabolic process	GO:0030201	31	31	1.27125	0.012065	0.11236	0.06589	0.641711	0.566	NA	B3GALT6|B3GAT3|CSGALNACT1|DSE|EXT1|EXT2|EXTL2|EXTL3|GLCE|GPC1|HPSE|HS2ST1|HS3ST1|HS3ST2|HS3ST3A1|HS3ST3B1|HS3ST4|HS3ST5|HS6ST1|HS6ST2|HS6ST3|NDST1|NDST2|NDST3|NDST4|SGSH|SULF1|SULF2|VANGL2|XYLT1|XYLT2|	DOWN	PW
detection of mechanical stimulus involved in sensory perception	GO:0050974	24	24	0.84889	0.004625	0.11378	0.00882	0.332194	0.77	NA	ASIC2|ASIC3|BACE1|CACNB3|CHRNA10|COL11A1|CXCL12|FYN|HPN|HTR2A|ITGA2|KCNA1|KCNK4|KIT|MKKS|NTRK1|PDZD7|PIEZO2|SCN1A|SERPINE2|STRC|TMC1|TMC2|TRPA1|	UP	PW
cerebral cortex neuron differentiation	GO:0021895	21	21	1.35204	0.012265	0.113973	0.019965	0.307866	0.741	NA	ARX|ASCL1|C21orf91|CHD5|CNTN2|DLX1|DLX2|DRD1|DRD2|EMX1|FEZF2|GDPD5|HPRT1|ID4|LHX6|NR2E1|OPHN1|PAFAH1B1|PSEN1|RAC3|ZNF335|	DOWN	PW
regulation of dephosphorylation	GO:0035303	190	190	1.0263	0.0123728	0.114724	0.298122	1	0.816	NA	ADORA1|AKAP6|ANKLE2|ARPP19|B3GAT3|BAG4|BMP2|BOD1|CABIN1|CALM1|CALM2|CALM3|CAMSAP3|CAMTA1|CCDC8|CD2BP2|CD300A|CDK5RAP3|CEP192|CHP1|CHP2|CHRM5|CNEP1R1|CNST|CRY2|CSRNP2|CSRNP3|DLC1|DLG2|DLG3|DMPK|DRD2|DUSP26|EIF2AK2|ELFN1|ELFN2|ELL|ENSA|FAM122A|FARP1|FCRL3|FKBP15|FKBP1A|FKBP1B|GBA|GNAI2|GPATCH2|GPLD1|GSK3B|HSP90AB1|HSP90B1|HTT|IGBP1|IGFBP3|IKBKB|INPP5K|IQGAP1|ITGA1|ITGA2|JAK2|LGALS3|LILRB2|LMTK2|LMTK3|MAGI2|MASTL|MEF2C|MFHAS1|MGAT5|MPHOSPH10|MTMR1|MTMR2|MTMR3|MTMR4|MTMR9|MTOR|MYO1D|MYOZ1|NCKAP1L|NPNT|NSMF|NUAK1|PCDH11X|PCIF1|PDGFRB|PHACTR1|PHACTR2|PHACTR3|PHACTR4|PIN1|PINK1|PKMYT1|PLEK|PPARGC1B|PPME1|PPP1R10|PPP1R11|PPP1R12A|PPP1R14A|PPP1R14B|PPP1R14C|PPP1R14D|PPP1R15A|PPP1R15B|PPP1R16A|PPP1R16B|PPP1R17|PPP1R1A|PPP1R1B|PPP1R1C|PPP1R2|PPP1R26|PPP1R27|PPP1R35|PPP1R36|PPP1R37|PPP1R3B|PPP1R3C|PPP1R42|PPP1R7|PPP1R8|PPP1R9B|PPP2R1A|PPP2R1B|PPP2R2A|PPP2R2B|PPP2R2C|PPP2R2D|PPP2R3A|PPP2R3B|PPP2R3C|PPP2R5A|PPP2R5B|PPP2R5C|PPP2R5D|PPP2R5E|PPP4R1|PPP4R1L|PPP4R2|PPP4R4|PPP6R1|PPP6R3|PRKCD|PTBP1|PTN|PTPRC|RBM26|RCAN1|RCAN2|RCAN3|RGN|RIMBP2|RIPK3|ROCK1|ROCK2|RRP1B|SAG|SEMA4D|SET|SFI1|SH2D4A|SH3RF2|SHOC2|SLC39A10|SLC7A14|SMAD3|SMG5|SMG6|SMG7|SMPD1|SPOCD1|SPPL3|SPRED1|STYXL1|SWAP70|SYMPK|SYTL2|TGFB1|TGFB2|TIPRL|TMEM132D|TSC1|URI1|VRK3|WDR81|WNK1|YWHAB|YWHAE|ZCCHC9|ZFYVE1|	DOWN	PW
negative regulation of phosphoprotein phosphatase activity	GO:0032515	53	53	1.15305	0.0126597	0.11713	0.135731	0.972512	0.406	NA	ARPP19|BOD1|CABIN1|CRY2|ELFN1|ELFN2|ENSA|FAM122A|FKBP1A|FKBP1B|GNAI2|GSK3B|IKBKB|LGALS3|LMTK2|MASTL|MGAT5|MYOZ1|NCKAP1L|PHACTR1|PHACTR2|PHACTR3|PPME1|PPP1R10|PPP1R11|PPP1R14A|PPP1R14B|PPP1R14C|PPP1R14D|PPP1R15A|PPP1R17|PPP1R1A|PPP1R1B|PPP1R1C|PPP1R2|PPP1R26|PPP1R27|PPP1R35|PPP1R36|PPP1R37|PPP1R8|PPP1R9B|PPP4R4|PTN|RGN|ROCK1|ROCK2|SAG|SET|SH3RF2|STYXL1|TIPRL|URI1|	DOWN	PW
7-methylguanosine mRNA capping	GO:0006370	31	31	1.26641	0.01277	0.117894	0.19243	1	0.691	NA	CCNH|CDK7|CMTR1|CMTR2|ERCC2|ERCC3|GTF2F1|GTF2F2|GTF2H1|GTF2H2|GTF2H3|GTF2H4|GTF2H5|MNAT1|NCBP1|NCBP2|POLR2A|POLR2B|POLR2C|POLR2D|POLR2E|POLR2F|POLR2G|POLR2H|POLR2I|POLR2J|POLR2K|POLR2L|RNGTT|RNMT|SUPT5H|	DOWN	PW
integral component of lumenal side of endoplasmic reticulum membrane	GO:0071556	26	26	1.28548	0.01289	0.117978	0.151025	1	0.67	GO:0098553|lumenal side of endoplasmic reticulum membrane,	BCAP31|CALR|CANX|CD74|HLA-A|HLA-B|HLA-C|HLA-DPA1|HLA-DPB1|HLA-DQA1|HLA-DQA2|HLA-DQB1|HLA-DQB2|HLA-DRA|HLA-DRB1|HLA-DRB5|HLA-E|HLA-F|HLA-H|HM13|PKD2|SPPL2A|SPPL2B|SPPL2C|SPPL3|TAPBP|	DOWN	PW
lumenal side of endoplasmic reticulum membrane	GO:0098553	26	26	1.28548	0.01289	0.117978	0.151025	1	0.671	GO:0071556|integral component of lumenal side of endoplasmic reticulum membrane,	BCAP31|CALR|CANX|CD74|HLA-A|HLA-B|HLA-C|HLA-DPA1|HLA-DPB1|HLA-DQA1|HLA-DQA2|HLA-DQB1|HLA-DQB2|HLA-DRA|HLA-DRB1|HLA-DRB5|HLA-E|HLA-F|HLA-H|HM13|PKD2|SPPL2A|SPPL2B|SPPL2C|SPPL3|TAPBP|	DOWN	PW
negative regulation of RNA catabolic process	GO:1902369	47	47	1.16674	0.0129815	0.118054	0.0879338	0.779679	0.787	NA	ANGEL2|AXIN2|BOLL|CIRBP|DHX34|DHX36|DHX9|DKC1|E2F1|ELAVL1|FMR1|GDNF|HNRNPA0|HNRNPC|HNRNPD|HNRNPU|IGF2BP1|LARP1|LRPPRC|MAPK14|MAPKAPK2|MTOR|MYD88|NAF1|NBAS|PABPC1|PAIP1|PARN|PKP1|PKP3|RBM10|RBM24|RBM38|SECISBP2|SLC11A1|SLIRP|SYNCRIP|TARDBP|TENT2|TENT5C|THRAP3|TIRAP|TOB1|VIP|YBX1|YBX3|ZFP36|	DOWN	PW
purine-containing compound catabolic process	GO:0072523	49	49	1.16694	0.0129283	0.118075	9.036e-05	0.004226	0.847	NA	ABCD1|ACAT1|ACOT7|ADA|ADAL|AHCY|AMPD3|AOX1|DNPH1|DPYD|ENPP4|GDA|GPX1|HINT1|HPRT1|ITPA|MLYCD|NT5C|NT5C1A|NT5C1B|NT5C2|NT5E|NUDT1|NUDT10|NUDT11|NUDT15|NUDT16|NUDT18|NUDT3|NUDT4|NUDT7|NUDT9|PDE10A|PDE1A|PDE2A|PDE4A|PDE4B|PDE4C|PDE4D|PDE5A|PDE7A|PDE7B|PDE8A|PDE8B|PDE9A|PNP|PRTFDC1|SAMHD1|XDH|	DOWN	PW
establishment of protein localization to mitochondrion	GO:0072655	66	66	1.12826	0.0128198	0.118098	0.411354	1	0.79	NA	AGK|AIP|AKT1|BAD|BAX|BCL2L11|BID|BMF|CALM1|CALM3|CHCHD4|COX18|DDIT3|DNAJC15|DNAJC19|DNLZ|FBXO7|FIS1|GDAP1|GRPEL1|GRPEL2|HK1|HK2|HSP90AA1|HSPA4|HSPD1|IMMP1L|IMMP2L|MFF|MFN2|MGARP|MIPEP|MOAP1|NDUFA13|OXA1L|PAM16|PINK1|PITRM1|PMAIP1|PMPCA|PMPCB|ROMO1|SAMM50|SLC25A6|TIMM10|TIMM10B|TIMM13|TIMM17A|TIMM17B|TIMM21|TIMM22|TIMM23B|TIMM44|TIMM50|TIMM8B|TIMM9|TOMM20|TOMM20L|TOMM22|TOMM34|TOMM40|TOMM40L|TOMM5|TOMM7|TSPO|UQCRC2|	DOWN	PW
axonal transport	GO:0098930	51	51	1.15156	0.013083	0.118219	0.427809	1	0.856	NA	AP3B1|AP3B2|AP3D1|AP3M1|AP3M2|AP3S1|AP3S2|BLOC1S1|BLOC1S2|BLOC1S3|BLOC1S4|BLOC1S5|BLOC1S6|DCTN1|DLG2|DST|DTNBP1|FMR1|HAP1|HIF1A|HSPB1|KIF1A|KIF1B|KIF1C|KIF3A|KIF3B|KIF4A|KIF5A|KIF5B|KIF5C|MAP1A|MAPK8IP3|MAPT|MGARP|NDEL1|NEFL|OPA1|PAFAH1B1|RAB21|RAB27B|SNAPIN|SOD1|SPAST|SPG7|SYBU|TERF2|TMEM108|TRAK1|TRAK2|TRIM46|UCHL1|	DOWN	PW
glycolytic process through fructose-6-phosphate	GO:0061615	26	26	1.286	0.01289	0.118232	0.19612	1	0.818	GO:0061620|glycolytic process through glucose-6-phosphate,	ADPGK|ALDOA|ALDOB|ALDOC|BPGM|ENO1|ENO2|ENO3|GALK1|GAPDH|GAPDHS|GCK|GPI|HK1|HK2|HK3|PFKL|PFKM|PFKP|PGAM1|PGAM2|PGK1|PGM2L1|PKLR|PKM|TPI1|	DOWN	PW
glycolytic process through glucose-6-phosphate	GO:0061620	26	26	1.286	0.01289	0.118232	0.19612	1	0.818	GO:0061615|glycolytic process through fructose-6-phosphate,	ADPGK|ALDOA|ALDOB|ALDOC|BPGM|ENO1|ENO2|ENO3|GALK1|GAPDH|GAPDHS|GCK|GPI|HK1|HK2|HK3|PFKL|PFKM|PFKP|PGAM1|PGAM2|PGK1|PGM2L1|PKLR|PKM|TPI1|	DOWN	PW
GABA receptor activity	GO:0016917	21	21	1.34618	0.01298	0.118293	0.090565	0.78823	0.359	NA	GABBR1|GABBR2|GABRA1|GABRA2|GABRA3|GABRA4|GABRA5|GABRA6|GABRB1|GABRB2|GABRB3|GABRD|GABRE|GABRG1|GABRG2|GABRG3|GABRP|GABRQ|GABRR2|GABRR3|GPR156|	DOWN	PW
regulation of type 2 immune response	GO:0002828	24	24	1.31408	0.01287	0.118304	0.087095	0.782018	0.859	NA	ANXA1|ARG1|ARG2|BCL6|CCR2|CD74|CD86|ECM1|HLX|IDO1|IL18|IL27RA|IL33|IL4R|IL6|NDFIP1|NLRP3|NOD2|PRKCZ|RARA|RSAD2|SOCS5|STAT6|TNFSF4|	DOWN	PW
sodium channel complex	GO:0034706	21	21	1.34468	0.01318	0.118342	0.039775	0.472856	0.493	NA	GRIK1|GRIK2|GRIK3|GRIK4|GRIK5|SCN11A|SCN1A|SCN1B|SCN2A|SCN2B|SCN3A|SCN3B|SCN4A|SCN4B|SCN5A|SCN7A|SCN8A|SCN9A|SCNN1A|SCNN1G|TRPM4|	DOWN	PW
regulation of amino acid transport	GO:0051955	32	32	1.21721	0.0130414	0.118346	0.101698	0.842071	0.88	NA	ABAT|ACE2|ADORA1|ADORA2A|AGT|ARG1|ARL6IP1|ARL6IP5|ATP1A2|AVPR1A|CCK|GRM7|HRH3|KMO|LEP|NPY5R|NTSR1|OSR1|P2RX7|PER2|PSEN1|RAB3GAP1|RGS2|RGS4|SLC38A3|SLC6A1|SNCA|STK39|STXBP1|SV2A|SYT4|TRH|	DOWN	PW
NADH regeneration	GO:0006735	25	25	1.31339	0.01308	0.118444	0.17862	1	0.81	GO:0061621|canonical glycolysis, GO:0061718|glucose catabolic process to pyruvate,	ADPGK|ALDOA|ALDOB|ALDOC|BPGM|ENO1|ENO2|ENO3|GAPDH|GAPDHS|GCK|GPI|HK1|HK2|HK3|PFKL|PFKM|PFKP|PGAM1|PGAM2|PGK1|PGM2L1|PKLR|PKM|TPI1|	DOWN	PW
canonical glycolysis	GO:0061621	25	25	1.31339	0.01308	0.118444	0.17862	1	0.81	GO:0061718|glucose catabolic process to pyruvate, GO:0006735|NADH regeneration,	ADPGK|ALDOA|ALDOB|ALDOC|BPGM|ENO1|ENO2|ENO3|GAPDH|GAPDHS|GCK|GPI|HK1|HK2|HK3|PFKL|PFKM|PFKP|PGAM1|PGAM2|PGK1|PGM2L1|PKLR|PKM|TPI1|	DOWN	PW
glucose catabolic process to pyruvate	GO:0061718	25	25	1.31339	0.01308	0.118444	0.17862	1	0.81	GO:0061621|canonical glycolysis, GO:0006735|NADH regeneration,	ADPGK|ALDOA|ALDOB|ALDOC|BPGM|ENO1|ENO2|ENO3|GAPDH|GAPDHS|GCK|GPI|HK1|HK2|HK3|PFKL|PFKM|PFKP|PGAM1|PGAM2|PGK1|PGM2L1|PKLR|PKM|TPI1|	DOWN	PW
Golgi cis cisterna	GO:0000137	21	20	1.3446	0.01318	0.118592	0.04221	0.494892	0.00224	NA	ATL1|GOLGA2|GOLGA6A|GOLGA8A|GOLGA8B|GOLGA8H|GOLGA8IP|GOLGA8J|GOLGA8K|GOLGA8M|GOLGA8O|GOLGA8S|GOLGA8T|GOLT1A|LLGL1|NECAB3|NSG2|SMPD3|TMEM59|XYLT1|	DOWN	PW
Fc receptor mediated stimulatory signaling pathway	GO:0002431	72	72	1.11179	0.0131526	0.118596	0.374601	1	0.856	NA	ABI1|ABL1|ACTB|ACTG1|ACTR2|ACTR3|ARPC1A|ARPC1B|ARPC2|ARPC3|ARPC4|ARPC5|BAIAP2|BRK1|CD247|CD3G|CDC42|CRK|CYFIP1|CYFIP2|DOCK1|ELMO1|ELMO2|FCER1G|FCGR1A|FCGR2A|FCGR2B|FCGR3A|FGR|FYN|GRB2|HCK|HSP90AA1|HSP90AB1|IGHG1|LIMK1|LYN|MAPK1|MAPK3|MYO10|MYO1C|MYO1G|NCK1|NCKAP1|NCKAP1L|NCKIPSD|NR4A3|PAK1|PIK3CA|PIK3CB|PIK3R1|PIK3R2|PLA2G6|PLCG1|PLCG2|PLD2|PRKCD|PRKCE|PTK2|RAC1|SRC|SYK|VAV1|VAV2|VAV3|WAS|WASF2|WASL|WIPF1|WIPF2|WIPF3|YES1|	DOWN	PW
regulation of presynapse organization	GO:0099174	29	29	1.26336	0.01329	0.119078	0.04602	0.514071	0.619	NA	APP|ARF6|CBLN1|CBLN2|CLSTN3|EIF4G1|FZD1|GPC4|IL1RAP|IL1RAPL1|IL1RAPL2|LRFN3|LRFN4|LRFN5|LRRC4B|LRRTM1|MDGA1|NLGN1|NLGN3|NRXN1|NTNG2|NTRK3|PTPRD|SLITRK1|SLITRK2|SLITRK3|SNCA|VPS35|WNT7A|	DOWN	PW
potassium channel regulator activity	GO:0015459	47	47	1.16521	0.0133988	0.119801	0.0136261	0.232903	0.676	NA	ABCC9|ADRB2|AKAP9|AMIGO1|ARPP19|CAV1|CAV3|CHP1|DLG1|DPP10|DPP6|DRD4|ENSA|FLNA|KCNAB1|KCNAB2|KCNAB3|KCNE1|KCNE2|KCNE3|KCNE4|KCNIP1|KCNIP2|KCNIP3|KCNIP4|KCNMB1|KCNMB2|KCNMB3|KCNMB4|KCNS1|KCNS3|KCNV1|LRRC38|LRRC55|NEDD4L|PIAS3|PRKCZ|RASA1|SGK1|SGK2|SGK3|SUMO1|WNK1|WNK2|WNK3|WNK4|YWHAE|	DOWN	PW
negative regulation of protein complex disassembly	GO:0043242	64	63	1.1263	0.0134349	0.119872	0.209552	1	0.748	NA	ADD1|ADD2|ADD3|APC|APC2|ARHGEF2|AVIL|C16orf45|CAMSAP1|CAMSAP2|CAMSAP3|CAPG|CAPZA1|CAPZA2|CAPZB|CIB1|CKAP2|CLASP1|CLASP2|CLEC16A|DMTN|EPS8|FGF13|GSN|HDAC6|IRAK3|KATNB1|LIMA1|LMOD1|LMOD2|LMOD3|MAP6D1|MID1|MID1IP1|NAV3|PHF23|PLEKHH2|RDX|RUBCN|SCIN|SLN|SPEF1|SPTAN1|SPTB|SPTBN1|SPTBN2|SPTBN4|SPTBN5|STMN2|SWAP70|TAOK1|TMOD1|TMOD2|TMOD3|TMOD4|TRIM54|TRIOBP|TTBK2|TWF1|TWF2|UBQLN4|VIL1|VILL|	DOWN	PW
ceramide metabolic process	GO:0006672	78	78	0.589499	0.004907	0.12003	0.002723	0.134754	0.827	NA	ACER1|ACER2|ACER3|AGK|ALDH5A1|ALOX12B|ALOXE3|ASAH1|ASAH2|ASAH2B|B3GALT1|B3GALT2|B3GALT4|B4GALNT1|B4GALT3|B4GALT6|CERK|CERS1|CERS2|CERS3|CERS4|CERS5|CERS6|CLN3|CLN6|CLN8|COL4A3BP|DEGS1|DEGS2|FA2H|FAM57B|FUT3|FUT5|FUT6|FUT7|GAL3ST1|GALC|GBA|GBA2|GLA|GM2A|HEXB|HTRA2|ITGB8|NAGA|NEU1|NEU3|NEU4|NSMAF|ORMDL1|ORMDL2|ORMDL3|P2RX1|P2RX7|PLA2G15|PPP2CA|PPP2R1A|PSAP|SAMD8|SGMS1|SGMS2|SGPL1|SMPD1|SMPD2|SMPD4|SPTLC1|SPTLC2|SPTSSA|SPTSSB|ST3GAL5|ST6GALNAC3|ST6GALNAC6|ST8SIA2|ST8SIA3|ST8SIA4|ST8SIA6|UGCG|UGT8|	UP	PW
integrin binding	GO:0005178	121	121	0.546327	0.004939	0.120126	0.0486719	0.70941	0.931	NA	ACTN1|ACTN2|ACTN3|ACTN4|ADAM10|ADAM11|ADAM15|ADAM17|ADAM22|ADAM23|ADAM9|ADAMTS13|ADAMTS5|ADAMTS8|ANGPTL3|ANXA7|CALR|CCN1|CCN2|CCN3|CCN4|CCN5|CCN6|CD151|CD177|CD226|CD81|CD9|CDH17|CDH26|CIB2|COL16A1|COL3A1|COL4A3|COL5A1|COMP|CX3CL1|CXADR|CXCL12|DST|ECM2|EDIL3|EGFL6|EGFR|EMILIN1|EMP2|FAP|FBLN5|FBN1|FCER2|FERMT3|FGF1|FGF2|FN1|FRMD5|GFAP|GPNMB|HMGB1|ICAM1|ICAM2|ICAM3|ICAM4|ICAM5|IGF1|IGF2|IL1B|ILK|ITGA2|ITGA3|ITGA5|ITGAV|ITGB1|ITGB1BP1|ITGB1BP2|ITGB2|ITGB3|ITGB4|ITGB5|ITGB6|ITGB7|ITGB8|ITGBL1|JAM3|KDR|LAMA5|LAMB2|LCP1|LGALS8|LTBP4|LYN|MADCAM1|MFGE8|MMP14|MYH9|NISCH|NPNT|NRG1|P4HB|PRKCA|PTPN2|PXN|S1PR2|S1PR3|SEMA7A|SFRP2|SRC|SYK|TGFBI|THBS1|THBS4|THY1|TIMP2|TLN1|TNN|TNXB|TSPAN4|TSPAN8|UTRN|VCAM1|VTN|VWF|	UP	PW
hormone metabolic process	GO:0042445	163	162	0.527235	0.005004	0.12031	0.15485	1	0.953	NA	AANAT|ACAA1|ACE|ACE2|ACHE|ADH1B|ADH4|ADH6|ADH7|ADM|AKR1B1|AKR1B15|AKR1C1|AKR1C2|AKR1C3|AKR1C4|AKR1D1|ALDH1A1|ALDH1A2|ALDH1A3|ALDH8A1|ALDH9A1|APOA1|ASMT|ATP6AP2|BACE2|BCO2|C9orf3|CACNA1H|CHST8|CHST9|COLQ|COMT|CORIN|CPE|CPQ|CRABP1|CRABP2|CRH|CRHBP|CRYM|CTSZ|CYP11A1|CYP11B1|CYP17A1|CYP1A1|CYP1B1|CYP21A2|CYP26A1|CYP26B1|CYP26C1|CYP27B1|CYP27C1|CYP2R1|CYP3A4|DDO|DGAT1|DGAT2|DHCR7|DHRS11|DHRS2|DHRS3|DHRS4|DHRS9|DIO1|DIO2|DIO3|DUOX1|DUOX2|ECE1|ECE2|ENPEP|ESR1|FDX1|FDX2|FDXR|FGFR1|FOXE1|FSHB|FURIN|GCNT4|GHR|GHRHR|HFE|HSD11B1|HSD11B2|HSD17B1|HSD17B11|HSD17B12|HSD17B14|HSD17B3|HSD17B4|HSD17B6|HSD17B7|HSD17B8|HSD3B1|HSD3B2|IDE|IYD|KLK6|LEP|LHB|LRAT|MECP2|MED1|MME|NGF|PCSK1|PCSK1N|PCSK2|PCSK4|PCSK5|PCSK6|PCSK7|PDGFRA|PLB1|PLEKHA1|PNPLA4|PON3|PPARGC1A|PRLHR|PTPN11|RBP1|RBP4|RDH10|RDH11|RDH12|RDH13|RDH14|RDH5|RDH8|RETSAT|RPE65|SAFB|SCARB1|SCG5|SCPEP1|SDR16C5|SGPL1|SHH|SLC44A4|SLC5A5|SPP1|SRD5A1|SRD5A3|STAR|STARD3|STARD3NL|STAT5B|SULT1A1|SULT1B1|SULT1E1|TG|TIPARP|TPO|TSPO|TTR|UGT1A7|UGT1A8|UGT2B7|WNT4|YWHAH|	UP	PW
drug transmembrane transport	GO:0006855	74	74	0.600944	0.00499	0.120667	0.0107765	0.369876	0.879	NA	ABCA8|ABCB1|ABCB5|ABCC1|ABCG2|ABCG5|ABCG8|AQP1|ARL6IP5|ATP8B1|C2orf83|CLN8|EBP|FOLR2|KCNJ10|LRP2|NTSR1|PQLC2|PRAF2|RALBP1|SLC13A3|SLC13A4|SLC13A5|SLC15A4|SLC16A12|SLC17A6|SLC17A7|SLC17A8|SLC18A1|SLC19A1|SLC19A2|SLC19A3|SLC1A1|SLC1A2|SLC1A3|SLC1A5|SLC1A6|SLC1A7|SLC22A1|SLC22A18|SLC22A2|SLC22A3|SLC22A5|SLC25A1|SLC25A10|SLC25A12|SLC25A13|SLC25A14|SLC25A15|SLC25A18|SLC25A19|SLC25A2|SLC25A22|SLC25A26|SLC25A29|SLC25A30|SLC25A32|SLC25A38|SLC31A1|SLC36A4|SLC38A3|SLC38A7|SLC46A1|SLC47A1|SLC47A2|SLC4A11|SLC6A5|SLC6A8|SLC7A1|SLC7A11|SLC7A2|SLC7A3|STRA6|TMEM30A|	UP	PW
positive regulation of neural precursor cell proliferation	GO:2000179	44	44	0.660115	0.00505	0.120748	0.0155534	0.421627	0.851	NA	ASCL1|ASPM|CDON|CTNNB1|CTSZ|CX3CL1|CX3CR1|DCT|DISC1|DLL4|DMRTA2|DRD2|EGF|ELL3|FLNA|FZD3|FZD9|GJC2|GLI1|GLI2|GLI3|GNAI2|GNG5|GPR37L1|HIF1A|INSM1|KDM1A|LHX2|LRP2|LYN|NAP1L1|NES|NOTCH1|NR2E1|PAX6|PROX1|RASSF10|SHH|SMARCD3|SMO|SOX10|VEGFA|VEGFC|ZNF335|	UP	PW
neuron fate commitment	GO:0048663	46	46	0.648725	0.005094	0.121128	0.121966	0.979411	0.856	NA	ASCL1|BCL11B|BMP4|DLL1|DLL4|DLX1|DLX2|DMRT3|DMRTA2|EYA1|FEZF2|FOXN4|GATA2|GLI2|GLI3|GSX2|HES1|HES5|ID2|JAG2|MYT1L|NKX2-2|NKX6-1|NKX6-2|NOTCH1|NOTCH3|NRG1|NTRK3|OLIG1|OLIG2|PAX6|PAX7|POU3F2|POU4F1|PRRX1|RBPJ|SATB2|SHH|SIX1|SMAD4|SOX1|SUFU|TBR1|TGFBR1|WNT1|ZNF521|	UP	PW
sodium channel activity	GO:0005272	38	38	1.20093	0.0136079	0.121162	0.0570232	0.584797	0.652	NA	ASIC1|ASIC2|ASIC3|ASIC4|ASIC5|GRIK1|GRIK2|GRIK3|GRIK4|GRIK5|HCN1|HCN2|HCN3|HCN4|KCNK1|NALCN|PKD2|PKD2L1|SCN11A|SCN1A|SCN1B|SCN2A|SCN2B|SCN3A|SCN3B|SCN4A|SCN4B|SCN5A|SCN7A|SCN8A|SCN9A|SCNN1A|SCNN1D|SCNN1G|SHROOM2|SLC4A11|TRPM2|TRPM4|	DOWN	PW
transcription by RNA polymerase I	GO:0006360	38	37	1.20041	0.0137368	0.122054	0.330273	1	0.682	NA	BAZ2A|CCNH|CD3EAP|CDK7|ERCC2|ERCC3|ERCC6|GTF2H1|GTF2H2|GTF2H3|GTF2H4|GTF2H5|MAPK3|MNAT1|PIH1D1|POLR1A|POLR1B|POLR1C|POLR1E|POLR2E|POLR2F|POLR2H|POLR2K|POLR2L|RRN3|RRN3P1|SMARCA4|SMARCB1|TAF1A|TAF1B|TAF1C|TAF1D|TBP|TTF1|TWISTNB|UBTF|ZNRD1|	DOWN	PW
organic hydroxy compound transport	GO:0015850	118	118	0.545358	0.005168	0.122192	0.0211194	0.465722	0.965	NA	ABCA1|ABCA5|ABCA7|ABCC3|ABCG1|ABCG4|ABCG5|ABCG8|AKR1C1|AKR1C4|APOA1|APOB|APOC1|APOC2|APOE|APOM|AQP1|AQP11|AQP3|AQP7|AQP9|ARV1|ASIC3|ATP8B1|CAV1|CD36|CEACAM1|CEL|CES1|CETP|CFTR|CHRM5|CLU|DRD1|EMB|FCER1G|GHRL|GRAMD1A|GRAMD1B|GRAMD1C|LCAT|LDLR|LDLRAP1|LIMA1|LIPC|LIPG|LRP6|MAPK15|MECP2|MFSD10|MSR1|NCOA1|NCOA2|NISCH|NPC1|NPC1L1|NPC2|OSBP|OSBP2|OSBPL10|OSBPL11|OSBPL1A|OSBPL2|OSBPL3|OSBPL5|OSBPL6|OSBPL7|OSBPL8|OSBPL9|P2RX1|PARK7|PGAP1|RALBP1|RBP4|RELCH|RXRA|SCARB1|SERAC1|SLC10A1|SLC10A2|SLC10A4|SLC10A6|SLC16A1|SLC16A3|SLC16A7|SLC16A8|SLC18A1|SLC18A2|SLC22A1|SLC22A3|SLC26A6|SLC27A5|SLC2A13|SLC51A|SLC51B|SLC5A11|SLC5A12|SLC5A3|SLC5A8|SLC6A4|SLCO1A2|SLCO1B7|SLCO1C1|SLCO2B1|SNCA|SOAT1|STAR|STARD3|STARD4|STARD5|STRA6|STX12|SYK|SYT7|TSPO|VIP|VPS4A|VPS4B|	UP	PW
positive regulation of transporter activity	GO:0032411	98	98	1.08214	0.0137817	0.122197	0.285289	1	0.995	NA	ABCB1|ABCC8|ACTN2|ACTN4|ADRB2|AKAP6|AKAP9|ALG10B|ANK2|ANK3|ARC|ATP1B1|ATP1B2|ATP1B3|CACNA2D1|CACNB2|CACNB3|CACNG2|CACNG3|CACNG4|CALM1|CALM2|CALM3|CASQ1|CFTR|CHCHD10|CHP1|CNKSR3|COX17|CTSS|DMD|DNM2|DRD4|EHD3|EPHB2|FGF14|GAL|GLRX|GSTM2|GSTO1|HAP1|HSPA2|HTR3A|HTT|JPH2|KCNA1|KCNC1|KCNC2|KCNE2|KCNE3|KCNIP2|KCNJ11|KCTD7|KIF5B|KMT2A|LRRC38|LRRC55|MIR1-2|NLGN3|NOS1AP|NPPA|NTSR1|P2RY6|PARK7|PDZK1|PINK1|PIRT|PKD2|PLCG2|PON1|PRKCD|PTAFR|RELN|RGN|RGS9|RNF207|RYR2|S100A1|SGK1|SGK2|SHANK3|SLC9A1|STAC|STAC2|STAC3|STIM1|STIM2|STK39|SUMO1|SYNGR3|TESC|TMSB4X|TRDN|TRPC6|WNK1|WNK2|WNK3|WNK4|	DOWN	PW
organelle disassembly	GO:1903008	60	60	1.13398	0.0138825	0.122835	0.278578	1	0.698	NA	AMBRA1|ATG12|ATG13|ATG14|ATG2A|ATG2B|ATG3|ATG5|ATG7|ATG9A|ATG9B|BECN1|BNIP3|CDK1|CISD2|CTSK|DENR|DYRK3|EIF2D|FBXO7|FIS1|FUNDC1|FUNDC2|GABARAP|GABARAPL1|GABARAPL2|GABARAPL3|GBF1|GFM2|GOLGA2|KIF19|KIF5B|KIF9|KLC1|MAP1LC3A|MAP1LC3B|MAP1LC3B2|MAP1LC3C|MARK2|MCTS1|MRRF|MTIF2|MTIF3|PELO|PINK1|PLK3|PPARGC1A|RB1CC1|SPAST|SPATA18|SQSTM1|STX5|USP30|VCP|VRK1|WDR45|WDR45B|WIPI1|WIPI2|ZFAND1|	DOWN	PW
negative regulation of protein dephosphorylation	GO:0035308	58	58	1.13357	0.0140137	0.123739	0.158113	1	0.499	NA	ARPP19|BOD1|CABIN1|CRY2|ELFN1|ELFN2|ENSA|FAM122A|FKBP1A|FKBP1B|GNAI2|GSK3B|IKBKB|LGALS3|LMTK2|MASTL|MFHAS1|MGAT5|MYOZ1|NCKAP1L|PHACTR1|PHACTR2|PHACTR3|PPME1|PPP1R10|PPP1R11|PPP1R14A|PPP1R14B|PPP1R14C|PPP1R14D|PPP1R15A|PPP1R16B|PPP1R17|PPP1R1A|PPP1R1B|PPP1R1C|PPP1R2|PPP1R26|PPP1R27|PPP1R35|PPP1R36|PPP1R37|PPP1R8|PPP1R9B|PPP4R4|PTN|RGN|ROCK1|ROCK2|SAG|SET|SH3RF2|STYXL1|SWAP70|TIPRL|URI1|YWHAB|YWHAE|	DOWN	PW
central nervous system neuron differentiation	GO:0021953	148	148	1.04601	0.0140575	0.123869	0.0515616	0.55556	0.988	NA	ABT1|ADARB1|AGTPBP1|ARHGAP35|ARX|ASCL1|ATF5|ATP7A|AUTS2|BCL11B|BTG2|C12orf57|C21orf91|CBLN1|CDH11|CDK5|CEND1|CHD5|CHRNB2|CLN8|CNTN2|CRK|CRKL|CSF1R|CTNNB1|DCC|DCLK1|DCLK2|DLL4|DLX1|DLX2|DLX5|DMRT3|DRAXIN|DRD1|DRD2|EMX1|EPHA4|EPHB1|EPHB2|EPHB3|ERBB4|FAIM2|FBXO45|FEZF2|FGF8|FGFR2|FOXN4|FZD1|GABRB1|GATA2|GBA2|GDF7|GDPD5|GIGYF2|GLI2|GLI3|GRID2|GSX2|HERC1|HPRT1|HSP90AA1|HSP90AB1|ID4|IFT172|INHBA|KNDC1|LDB1|LEP|LHX4|LHX6|LMO4|LRP6|MAP2|MAPT|MDGA1|MDGA2|MTPN|MYCBP2|NANOS1|NDEL1|NFIB|NIN|NKX2-2|NKX6-1|NKX6-2|NPY|NR2E1|NR4A2|NRP1|NRP2|NTRK2|OGDH|OLIG2|OPHN1|PAFAH1B1|PAX6|PAX7|PLXNA3|PLXNA4|POU3F4|POU4F1|PROX1|PSEN1|PTCH1|PTEN|PTK2|RAC3|RAPGEF2|ROBO1|ROBO2|RORA|RYK|SALL1|SALL3|SATB2|SCN1B|SEMA3A|SHANK3|SHH|SLC4A10|SLIT1|SLIT2|SLIT3|SMO|SOX1|SOX4|SPOCK1|SPTBN4|SUFU|SZT2|TAL1|TBR1|TCTN1|TSKU|TULP3|UBB|UNC5D|UQCRQ|WNT1|WNT2|WNT3|WNT5A|WNT7A|WNT9B|ZC4H2|ZEB2|ZNF335|	DOWN	PW
regulation of BMP signaling pathway	GO:0030510	75	75	0.599219	0.005303	0.124701	0.0118287	0.37291	0.855	NA	ABL1|ACVR2A|ACVRL1|BMP4|BMPER|BMPR2|CCN1|CHRD|CHRDL1|CRB2|CTDSPL2|DAND5|DKK1|DLX1|ENG|FBN1|FBXL15|FKBP8|FOXD1|FSTL3|FZD1|GDF5|GPC3|GREM1|GREM2|HES1|HES5|HIPK2|HTRA1|HTRA3|ILK|ITGA3|LEMD2|LEMD3|LRP2|MSX1|MSX2|NBL1|NEO1|NOG|NOTCH1|NUMA1|PCSK6|PELO|PPM1A|RBPJ|RBPMS2|RNF165|SFRP1|SFRP2|SFRP4|SFRP5|SKI|SKIL|SKOR1|SMAD2|SMAD4|SMAD6|SMAD7|SMURF1|SMURF2|SOSTDC1|SOX11|SULF1|TMPRSS6|TOB1|TRIM33|TWSG1|UBE2O|VWC2|VWC2L|WNT1|WNT5A|XIAP|ZNF423|	UP	PW
cardiac muscle cell contraction	GO:0086003	40	40	1.17732	0.0142443	0.125256	0.352164	1	0.871	NA	ANK2|ATP1A1|CACNA1C|CACNA1D|CACNA1G|CACNA2D1|CACNB2|CAMK2D|CAV3|FGF12|GJA1|GJA5|GJC1|GPD1L|KCNA5|KCND3|KCNE1|KCNE2|KCNE3|KCNE4|KCNH2|KCNJ2|KCNJ3|KCNJ5|KCNJ8|KCNN2|KCNQ1|NEDD4L|NUP155|PKP2|RYR2|SCN1A|SCN1B|SCN2B|SCN3B|SCN4B|SCN5A|SGCD|SLC9A1|SNTA1|	DOWN	PW
calcium channel complex	GO:0034704	59	59	1.13273	0.014286	0.125363	0.359316	1	0.797	NA	AKAP6|ATP2A1|CACHD1|CACNA1A|CACNA1B|CACNA1C|CACNA1D|CACNA1E|CACNA1F|CACNA1G|CACNA1H|CACNA1I|CACNA1S|CACNA2D1|CACNA2D2|CACNA2D3|CACNA2D4|CACNB1|CACNB2|CACNB3|CACNB4|CACNG2|CACNG3|CACNG4|CACNG6|CACNG7|CACNG8|CALM1|CALM2|CALM3|CASQ2|CATSPER2|CATSPER3|CATSPERB|CATSPERD|CATSPERG|FKBP1A|FKBP1B|HERPUD1|HSPA2|MCU|MICU1|MICU2|NOS1|NOS1AP|PDE4B|PDE4D|PKD1|PKD1L1|PKD2L1|PRKACA|RYR1|RYR2|RYR3|SESTD1|SMDT1|STAC3|TRPC4|TRPC5|	DOWN	PW
Cul4-RING E3 ubiquitin ligase complex	GO:0080008	30	30	1.25784	0.014345	0.125622	0.11137	0.894322	0.00265	NA	ARIH1|CDKN1B|CRBN|CUL4A|CUL4B|DCAF10|DCAF11|DCAF12|DCAF12L2|DCAF13|DCAF15|DCAF16|DCAF17|DCAF4|DCAF5|DCAF6|DCAF7|DCAF8|DDA1|DDB1|DDB2|DET1|DTL|ERCC8|FBXW5|GLMN|PLRG1|RBX1|RNF7|TRPC4AP|	DOWN	PW
positive regulation of amine transport	GO:0051954	32	32	1.21099	0.0145272	0.126956	0.0551463	0.571053	0.886	NA	ABAT|ACE2|ADORA2A|AGT|ARL6IP1|AVPR1A|CARTPT|CCK|CHRNB2|CXCL12|DRD2|DRD4|GDNF|KCNB1|KMO|NPY2R|NTSR1|OPRK1|OXTR|P2RX7|PINK1|PSEN1|RAB3B|RAB3GAP1|SLC38A3|SLC6A1|STX1A|STXBP1|SYT4|TACR2|TRH|VIP|	DOWN	PW
cell adhesion mediator activity	GO:0098631	58	58	0.616898	0.005478	0.1274	0.0895774	0.909884	0.673	NA	ANXA1|ANXA2|BAIAP2|BAIAP2L1|BCAM|BSG|CD200|CD47|CDC42EP1|CNN3|CNTN2|CNTN4|CNTN6|CXADR|DSC2|DSCAM|DSCAML1|DSG2|DSP|EMB|EMILIN1|EPCAM|GLDN|IGSF9|ITGA1|ITGA10|ITGA11|ITGA2|ITGB1|IZUMO1|JUP|KRT18|LRRC4C|MADCAM1|MYPN|NEXN|NFASC|NPTN|NRCAM|NTNG1|PAK4|PALLD|PDLIM1|PDLIM5|PKP2|PKP3|PLXNB3|PPP1CA|RAB10|ROBO3|ROBO4|RPSA|S100A11|SIRPA|STXBP6|TMOD3|TRIM29|VSTM2L|	UP	PW
anion channel activity	GO:0005253	82	82	0.586589	0.005465	0.127808	0.0330836	0.589137	0.532	NA	ANO1|ANO10|ANO2|ANO3|ANO4|ANO5|ANO6|ANO7|ANO8|ANO9|APOL1|BEST1|BEST2|BEST3|BEST4|BSND|CFTR|CLCA2|CLCA3P|CLCA4|CLCC1|CLCN1|CLCN2|CLCN3|CLCN4|CLCN5|CLCN6|CLCN7|CLCNKB|CLDN4|CLIC1|CLIC2|CLIC3|CLIC4|CLIC5|CLIC6|FXYD1|FXYD3|GABRA1|GABRA2|GABRA3|GABRA4|GABRA5|GABRA6|GABRB1|GABRB2|GABRB3|GABRD|GABRE|GABRG1|GABRG2|GABRG3|GABRP|GABRQ|GABRR2|GABRR3|GLRA1|GLRA2|GLRA3|GLRA4|GLRB|GPR89A|GPR89B|LRRC18|LRRC8A|LRRC8B|LRRC8C|LRRC8D|LRRC8E|NMUR2|SLC17A7|SLC1A4|SLC26A6|SLC26A7|SLC26A8|SLC26A9|TTYH1|TTYH2|TTYH3|VDAC1|VDAC2|VDAC3|	UP	PW
proton-transporting two-sector ATPase complex	GO:0016469	29	28	1.27571	0.01474	0.128552	0.18761	1	0.632	NA	ATP6AP1|ATP6AP1L|ATP6V0A1|ATP6V0A2|ATP6V0A4|ATP6V0B|ATP6V0C|ATP6V0D1|ATP6V0D2|ATP6V0E1|ATP6V0E2|ATP6V1A|ATP6V1B1|ATP6V1B2|ATP6V1C1|ATP6V1C2|ATP6V1D|ATP6V1E1|ATP6V1E2|ATP6V1F|ATP6V1G1|ATP6V1G2|ATP6V1H|CCDC115|DMAC2L|PPIF|TCIRG1|TMEM199|	DOWN	PW
dicarboxylic acid transport	GO:0006835	63	63	0.604523	0.005562	0.128651	0.0185334	0.463988	0.867	NA	ABCC2|AGXT|APBA1|ARL6IP5|CLN8|FOLR2|GIPC1|GLS|GLS2|GRM2|KCNJ10|LRP2|LRRC8A|LRRC8C|LRRC8D|LRRC8E|NF1|NTRK2|NTSR1|PDPN|PRAF2|RAB3A|SLC13A3|SLC13A4|SLC13A5|SLC17A6|SLC17A7|SLC17A8|SLC19A1|SLC19A2|SLC1A1|SLC1A2|SLC1A3|SLC1A6|SLC1A7|SLC22A6|SLC25A10|SLC25A11|SLC25A12|SLC25A13|SLC25A14|SLC25A18|SLC25A21|SLC25A22|SLC25A30|SLC25A32|SLC26A1|SLC26A10|SLC26A2|SLC26A3|SLC26A4|SLC26A5|SLC26A6|SLC26A7|SLC26A8|SLC26A9|SLC38A2|SLC38A7|SLC46A1|SLC7A11|SYT1|TRPV1|VAMP2|	UP	PW
regulation of peptide hormone secretion	GO:0090276	173	173	1.02969	0.0148939	0.129628	0.33275	1	0.974	NA	AACS|ABAT|ABCC8|ACVR1C|ADCY5|ADCY8|ADCYAP1|ADRA2A|ADRA2C|AIMP1|ANO1|ANXA5|APLN|ARHGEF7|ARL2|ARL2BP|ARNTL|ARRB1|BAD|BAIAP3|BLK|BMP8A|BRSK2|C2CD2L|CACNA1A|CACNA1C|CACNA1D|CACNA1E|CACNA2D2|CAPN10|CARTPT|CCL5|CCN3|CD38|CDK16|CFTR|CHD7|CHGA|CLOCK|CNR1|CPT1A|CRH|CRHBP|DOC2B|DPP4|DRD2|DYNLL1|EFNA5|EGFR|ENSA|ENY2|EPHA5|FFAR2|FKBP1B|G6PC2|GCK|GHRHR|GHRL|GIPR|GLP1R|GLUD1|GLUL|GPER1|GPLD1|GPR27|GPR68|HADH|HFE|HIF1A|HMGCR|HMGN3|HNF4A|HTR2C|ICA1|IL1B|ILDR1|INHBB|IRS1|IRS2|ITPR1|ITPR2|ITPR3|JAGN1|JAK2|KALRN|KCNA5|KCNB1|KCNC2|KCNG2|KCNJ11|KCNS3|KIF5B|KLF7|LEP|LRP5|LRP5L|MAP4K4|MCU|MIDN|MPC2|MYRIP|NADK|NDUFAF2|NEUROD1|NKX6-1|NLGN2|NMU|NNAT|NOS2|NR1D1|OXCT1|PASK|PAX8|PER2|PFKFB2|PFKL|PFKM|PHPT1|PIM3|PLA2G6|PPARD|PPP3CA|PPP3CB|PRKCA|PRKCE|PSMD9|PTPN11|RAB8B|RAP1A|RAPGEF3|RAPGEF4|RASL10B|RBP4|REST|RFX3|SCT|SERP1|SFRP1|SIDT2|SIRT3|SIRT4|SLC16A1|SLC25A4|SLC25A5|SLC25A6|SLC2A1|SLC2A2|SLC30A8|SLC8B1|SLC9B2|SNAP25|SOX4|SREBF1|SRI|STX1A|STX4|STXBP4|STXBP5L|SYBU|SYT7|SYT9|SYTL4|TARDBP|TCF7L2|TFR2|TIAM1|TM7SF3|TRH|TRPM4|UCN|UCP2|UQCC2|VSNL1|	DOWN	PW
muscle organ morphogenesis	GO:0048644	71	71	0.597465	0.00564	0.129741	0.179801	1	0.893	NA	ACTC1|ADARB1|ANKRD1|ARID5B|BMP2|BMP4|BMPR1A|CCM2L|CHD7|CNTF|COL11A1|COL3A1|DLL4|DSP|EGLN1|ENG|FGFR2|FKBP1A|FOXC1|FOXH1|FZD1|FZD2|HEG1|HEY2|IGSF22|LRP2|MED1|MIR145|MYBPC1|MYBPC2|MYBPC3|MYH7|MYL3|MYLK|MYLK2|MYOM1|MYOM2|MYOM3|NOG|NOTCH1|NRG1|OBSL1|PAX7|PKP2|POU4F1|PROX1|PTCD2|RBPJ|RXRA|RYR2|S1PR1|SERP1|SIRT6|SMAD4|SMAD7|TBX1|TCAP|TGFB1|TGFB2|TGFBR1|TGFBR3|TNNI1|TNNT2|TPM1|TTN|UBE4B|VANGL2|WNT2|WNT5A|ZFPM1|ZFPM2|	UP	PW
anion:anion antiporter activity	GO:0015301	33	33	0.686957	0.005701	0.129745	0.042224	0.670542	0.577	NA	SLC19A1|SLC22A6|SLC22A7|SLC22A8|SLC22A9|SLC25A11|SLC25A4|SLC25A5|SLC25A6|SLC26A1|SLC26A10|SLC26A11|SLC26A2|SLC26A3|SLC26A4|SLC26A5|SLC26A6|SLC26A7|SLC26A8|SLC26A9|SLC37A1|SLC37A2|SLC37A3|SLC37A4|SLC4A1|SLC4A10|SLC4A11|SLC4A2|SLC4A3|SLC4A5|SLC4A8|SLC4A9|SLC7A11|	UP	PW
oxidoreductase activity, acting on paired donors, with incorporation or reduction of molecular oxygen	GO:0016705	145	144	0.531544	0.005674	0.129829	0.156218	1	0.925	NA	AGMO|AKR1C1|AKR1C2|AKR1C3|AKR1C4|AKR1D1|ALKBH1|ALKBH2|ALKBH3|ALKBH4|ALKBH5|ALKBH8|ASPH|ASPHD1|ASPHD2|BBOX1|CH25H|CMAHP|COQ6|COQ7|CYGB|CYP11A1|CYP11B1|CYP17A1|CYP1A1|CYP1A2|CYP1B1|CYP20A1|CYP21A2|CYP24A1|CYP26A1|CYP26B1|CYP26C1|CYP27A1|CYP27B1|CYP27C1|CYP2A6|CYP2A7|CYP2B6|CYP2C18|CYP2C19|CYP2C8|CYP2C9|CYP2D6|CYP2E1|CYP2F1|CYP2G1P|CYP2J2|CYP2R1|CYP2S1|CYP2U1|CYP2W1|CYP39A1|CYP3A4|CYP3A43|CYP3A5|CYP3A7|CYP46A1|CYP4A11|CYP4A22|CYP4B1|CYP4F11|CYP4F12|CYP4F3|CYP4F8|CYP4V2|CYP4X1|CYP4Z1|CYP51A1|CYP7B1|CYP8B1|DBH|DEGS1|DEGS2|DOHH|EGLN1|EGLN2|EGLN3|FADS1|FADS2|FAXDC2|FMO2|FMO3|FMO4|FMO5|FTO|HIF1AN|HMOX1|HMOX2|HSPBAP1|JMJD6|KDM1B|KDM2A|KDM2B|KDM4A|KDM4B|KDM4C|KDM7A|KDM8|KMO|MICAL1|MICAL2|MICAL3|MOXD1|MSMO1|NLRP11|NOS1|NOS2|NOS3|OGFOD1|OGFOD2|OGFOD3|P4HA1|P4HA2|P4HA3|P4HB|P4HTM|PAH|PAM|PCBD1|PCBD2|PHF8|PHYH|PLOD1|PLOD2|PLOD3|POR|PTGIS|PTGS1|PTGS2|SC5D|SCD|SCD5|SQLE|TBXAS1|TET1|TET2|TET3|TH|TMLHE|TPH1|TPH2|TYR|TYW5|	UP	PW
organelle envelope lumen	GO:0031970	80	80	1.0954	0.0151326	0.130904	0.368537	1	0.711	NA	AGK|AIFM1|AK2|ALOX5|APP|ARL2|ARL2BP|BCHE|BLOC1S1|CAPN2|CAT|CEP89|CHCHD10|CHCHD2|CHCHD4|CHCHD5|CHCHD7|CIAPIN1|COA4|COA6|COA7|COX17|COX19|COX6B1|COX6B2|CPOX|CYCS|DIABLO|DTYMK|FBXL4|FGR|GATM|GFER|GOLPH3|HAX1|HRASLS|HSD3B1|HSD3B2|HTRA2|IGF2R|LYN|MICU1|MICU2|NDUFA8|NDUFB7|NDUFS1|NDUFS5|NLN|NME4|OPA1|PANK2|PARK7|PINK1|PNPT1|PPOX|PRELID1|PRELID2|PTGES|REXO2|SHMT2|SIRT5|SNCA|SOD1|SORL1|STAR|STOML2|SUOX|THEM4|THOP1|TIMM10|TIMM10B|TIMM13|TIMM8A|TIMM8B|TIMM9|TRAP1|TRIAP1|TUBB|TXNIP|UQCC2|	DOWN	PW
autophagy of mitochondrion	GO:0000422	38	38	1.1949	0.0151771	0.131022	0.178124	1	0.555	GO:0061726|mitochondrion disassembly,	AMBRA1|ATG12|ATG13|ATG14|ATG2A|ATG2B|ATG3|ATG5|ATG7|ATG9A|ATG9B|BECN1|BNIP3|CISD2|CTSK|FBXO7|FIS1|FUNDC1|FUNDC2|GABARAP|GABARAPL1|GABARAPL2|GABARAPL3|MAP1LC3A|MAP1LC3B|MAP1LC3B2|MAP1LC3C|MARK2|PINK1|PPARGC1A|RB1CC1|SPATA18|SQSTM1|USP30|WDR45|WDR45B|WIPI1|WIPI2|	DOWN	PW
mitochondrion disassembly	GO:0061726	38	38	1.1949	0.0151771	0.131022	0.178124	1	0.555	GO:0000422|autophagy of mitochondrion,	AMBRA1|ATG12|ATG13|ATG14|ATG2A|ATG2B|ATG3|ATG5|ATG7|ATG9A|ATG9B|BECN1|BNIP3|CISD2|CTSK|FBXO7|FIS1|FUNDC1|FUNDC2|GABARAP|GABARAPL1|GABARAPL2|GABARAPL3|MAP1LC3A|MAP1LC3B|MAP1LC3B2|MAP1LC3C|MARK2|PINK1|PPARGC1A|RB1CC1|SPATA18|SQSTM1|USP30|WDR45|WDR45B|WIPI1|WIPI2|	DOWN	PW
3',5'-cyclic-nucleotide phosphodiesterase activity	GO:0004114	27	27	1.27378	0.01512	0.131061	0.00323	0.0763716	0.542	NA	PDE10A|PDE11A|PDE1A|PDE1B|PDE1C|PDE2A|PDE3A|PDE3B|PDE4A|PDE4B|PDE4C|PDE4D|PDE5A|PDE6A|PDE6B|PDE6C|PDE6D|PDE6H|PDE7A|PDE7B|PDE8A|PDE8B|PDE9A|PRKAR1A|PRKAR1B|PRKAR2A|PRKAR2B|	DOWN	PW
vesicle fusion	GO:0006906	67	66	1.12092	0.0152569	0.131178	0.34758	1	0.781	NA	ANKFY1|BET1|C2CD5|CALR|CAV2|DYSF|EEA1|GNAI3|GOSR1|GOSR2|LRMP|NKD2|PRRT2|RAB20|RAB34|RAB39A|RAB7A|RAB8A|RAB8B|SAMD9|SAMD9L|SEC22B|SNAP23|SNAP25|SNAP29|SNAP47|SNAPIN|SPG11|STX10|STX11|STX12|STX16|STX17|STX19|STX1A|STX1B|STX2|STX3|STX4|STX5|STX6|STX7|STX8|SYT4|SYT7|TAP1|TAP2|TAPBP|TGFBRAP1|TMEM175|TRARG1|TSNARE1|USO1|UVRAG|VAMP1|VAMP3|VAMP4|VAMP7|VAV3|VPS11|VPS39|VPS41|VPS4A|VPS8|VTI1A|VTI1B|	DOWN	PW
presynaptic active zone membrane	GO:0048787	29	29	1.25434	0.01512	0.131328	0.11137	0.896013	0.761	NA	APBA1|ATP2B1|ATP2B4|CACNA1D|CANX|CDH10|CDH2|CNTNAP1|CPLX3|DGKI|FLOT2|GPM6A|LRFN3|NPTN|NRXN1|NTNG1|NTNG2|P2RX1|P2RY1|PHB|STX11|STX19|STX1A|STX1B|STX2|STX3|STX4|STXBP1|SYT11|	DOWN	PW
double-stranded RNA binding	GO:0003725	74	74	1.10595	0.015253	0.13141	0.332408	1	0.78	NA	A1CF|ACTN1|ADAD2|ADAR|ADARB1|ADARB2|AGO1|AGO2|AGO3|AGO4|APTX|CLTC|DDX1|DDX21|DDX3X|DDX58|DDX60|DGCR8|DHX15|DHX30|DHX33|DHX36|DHX58|DHX9|DICER1|DROSHA|DUS2|EIF2AK2|EIF4A1|EIF4B|EIF4H|ELAVL1|FMR1|FXR1|HMGB1|HNRNPU|HSP90AB1|HSPD1|IFIH1|ILF2|ILF3|LRRFIP1|LSM14A|MBNL1|MRPL44|MSN|MTDH|OAS1|OAS2|OAS3|OASL|PRKRA|PRKRIP1|RC3H1|RC3H2|RFTN1|SIDT2|SLC3A2|STAU1|STAU2|STRBP|SUPV3L1|TARBP2|TFRC|TLR3|TLR7|TLR8|TUBA1B|TUBB4B|VIM|YRDC|ZFR|ZFR2|ZNF346|	DOWN	PW
negative regulation of protein complex assembly	GO:0031333	119	119	1.06013	0.0154388	0.132208	0.281036	1	0.955	NA	ADD1|ADD2|ADD3|ANKRD27|ARFGEF1|ARHGEF2|AVIL|BBS4|BIRC2|CAPG|CAPZA1|CAPZA2|CAPZB|CDC42|CLIP3|CLU|CRBN|CRYAB|CTNNBIP1|DACT1|DDX3X|DKK1|DMTN|DNAJC15|DYRK1A|EML2|EP300|EPS8|FHOD3|FKBP4|GBA|GSK3B|GSN|HEY2|HIP1R|HMGB1|IAPP|IMPACT|INSIG1|KANK1|KANK3|KANK4|KIF14|LCMT1|LDLRAD4|LMO4|LMOD1|LMOD2|LMOD3|MAP2|MAPRE1|MEFV|MIR214|MKKS|MORC1|MYADM|NLRC3|OPRD1|PARK7|PATL2|PEX14|PEX5|PFN1|PFN2|PFN4|PMEPA1|PPM1A|PRKCD|PRKCZ|PRRT2|PTGER4|PYDC1|RAF1|RDX|RIOK3|RPL13A|SCIN|SIRT2|SLIT2|SMAD6|SNCA|SORL1|SPTAN1|SPTB|SPTBN1|SPTBN2|SPTBN4|SPTBN5|SRC|STMN1|STMN2|STXBP1|STYXL1|SVIP|TBCD|TFIP11|THRA|TMC8|TMOD1|TMOD2|TMOD3|TMOD4|TMSB10|TMSB15A|TMSB15B|TMSB4X|TMSB4Y|TRAF3IP1|TRIM9|TRIOBP|TUBB4A|TWF1|TWF2|ULK1|VDAC2|VIL1|VILL|VPS35|ZNF451|	DOWN	PW
dynein light intermediate chain binding	GO:0051959	29	29	1.25261	0.01542	0.132314	0.007745	0.149831	0.193	NA	BICD2|CCDC88A|CCDC88B|CCDC88C|DNAH1|DNAH10|DNAH11|DNAH14|DNAH17|DNAH2|DNAH3|DNAH5|DNAH6|DNAH7|DNAH8|DNAH9|DNAL4|DNHD1|DYNC1H1|DYNC2H1|DYNLL1|DYNLL2|HOOK1|HOOK2|HOOK3|RAB11FIP3|RILP|RILPL1|RILPL2|	DOWN	PW
cerebellum morphogenesis	GO:0021587	33	33	1.2072	0.0155012	0.132476	4.861e-05	0.002722	0.846	NA	ABL1|AGTPBP1|ATP7A|CBLN1|CDK5|CEND1|DAB1|DLL1|FAIM2|GLI1|GLI2|GNPAT|GRID2|HERC1|HSPA5|KIF14|KNDC1|LDB1|LRP6|MAP2K1|MTPN|OPHN1|PROX1|PTPN11|RORA|SERPINE2|SMO|SPTBN2|TRNP1|WNT1|WNT7A|XRCC1|ZNF365|	DOWN	PW
hexose biosynthetic process	GO:0019319	45	45	1.15789	0.0155555	0.132674	0.257777	1	0.872	NA	AKR1B1|ALDOA|ALDOB|ALDOC|ATF3|ATF4|CHST15|CRTC2|CRY1|ENO1|ENO2|ENO3|FBP1|G6PC|G6PC2|G6PC3|GAPDH|GAPDHS|GOT1|GOT2|GPD1|GPD2|GPI|MDH1|MDH2|PC|PCK1|PCK2|PER2|PFKFB1|PGAM1|PGAM2|PGK1|PGM1|PPARGC1A|RBP4|SDS|SLC25A1|SLC25A10|SLC25A11|SLC25A12|SLC25A13|SLC37A4|SORD|TPI1|	DOWN	PW
negative regulation of muscle cell apoptotic process	GO:0010656	33	33	0.684302	0.006074	0.133259	0.0144512	0.410029	0.86	NA	ALOX12|AMBRA1|ARRB2|BAG3|BMP7|CFLAR|DIPK2A|DNMT1|EDN1|HEY2|HMGCR|HMOX1|HSF1|HSPB6|IGF1|ILK|JAK2|LRP6|MIR145|MIR199B|MIR24-2|MYOCD|NFE2L2|NOL3|PAX8|PDPK1|PPP1R10|PTK2B|RGL2|SFRP2|SIRT4|SIRT5|ZC3H12A|	UP	PW
positive regulation of wound healing	GO:0090303	45	45	0.641896	0.006173	0.13336	0.10815	0.964957	0.874	NA	ADRA2A|ANO6|ANXA1|ARFGEF1|CAPN3|CD36|CPB2|DMTN|DUOX1|DUOX2|ENPP4|F12|F2R|F3|F7|HBEGF|HMGB1|HPSE|HRAS|HRG|INSL3|KANK1|MIR199B|MTOR|MYLK|NFE2L2|PDPN|PLEK|PLG|PPARD|PRKCE|RREB1|SELP|SERPINE1|SERPINF2|SMOC2|SOX15|TBXA2R|TGFBR2|THBD|THBS1|TLR4|USF1|VTN|XBP1|	UP	PW
embryonic epithelial tube formation	GO:0001838	113	113	0.552247	0.006049	0.133396	0.0582143	0.757676	0.992	NA	ABL1|ADM|APAF1|ARHGAP35|ARID1A|BBS4|BCL10|BMP4|BMP5|BMP7|CC2D2A|CELSR1|CFL1|COBL|CTHRC1|CTNNB1|DEAF1|DLC1|DVL1|DVL2|DVL3|FUZ|FZD1|FZD2|FZD3|FZD6|GDF7|GDNF|GLMN|GREM1|GRHL2|GRHL3|HES5|HIF1A|HNF1B|IFT122|IFT172|IFT52|IFT57|KAT2A|KDM2B|KDM6A|KIF20B|LHX2|LIAS|LMO4|LRP2|LRP6|LUZP1|MED12|MIB1|MKS1|MTHFD1|MTHFD1L|MTHFR|NODAL|NOG|OSR1|OVOL2|PAX2|PAX8|PFN1|PHACTR4|PLXNB2|PRICKLE1|PRKACA|PRKACB|PTCH1|PTK7|RALA|RARA|RARG|RET|RPS7|SCRIB|SDC4|SEC24B|SEMA4C|SETD2|SFRP1|SFRP2|SHROOM3|SIX1|SKI|SOX11|SOX4|SOX8|SOX9|SPINT1|SPINT2|ST14|STIL|STK3|STK4|SUFU|TCTN1|TEAD2|TGFB1|TGFB2|TMED2|TRAF6|TRIM71|TSC1|TSC2|TULP3|TWIST1|VANGL2|VASP|WNT4|WNT5A|WNT6|WNT9B|ZEB2|	UP	PW
positive regulation of protein maturation	GO:1903319	24	24	0.825239	0.00612	0.133573	0.018665	0.46185	0.748	NA	ADAM8|ASTL|BAG2|C3|CCBE1|CLEC3B|CNTN2|ENO1|F12|GSN|HPN|KLKB1|MMP14|MYH9|NKD2|PHB|PLGRKT|RHBDD1|SOX4|SPON1|SRC|TFR2|TIMM17A|TNP1|	UP	PW
negative regulation of BMP signaling pathway	GO:0030514	42	42	0.653707	0.006005	0.133816	0.001866	0.104509	0.749	NA	ABL1|BMPER|CHRD|CHRDL1|CTDSPL2|DAND5|DKK1|DLX1|FBN1|FSTL3|FZD1|GREM1|GREM2|HIPK2|HTRA1|HTRA3|LEMD2|LEMD3|LRP2|NBL1|NOG|NOTCH1|PPM1A|RBPMS2|SFRP1|SFRP2|SKI|SKIL|SKOR1|SMAD6|SMAD7|SMURF1|SMURF2|SOSTDC1|TMPRSS6|TOB1|TRIM33|TWSG1|VWC2|VWC2L|WNT1|WNT5A|	UP	PW
regulation of coagulation	GO:0050818	72	72	0.594889	0.006168	0.133933	0.0904877	0.910439	0.885	NA	ABAT|ADAMTS18|ADTRP|ALOX12|ANO6|ANXA2|ANXA2P2|ANXA5|APOE|C1QTNF1|CAV1|CD34|CD36|CD9|CEACAM1|CPB2|DMTN|EDN1|ENPP4|F11|F12|F2R|F2RL1|F3|F7|FAP|FCER1G|GP1BA|HPSE|HRG|HS3ST5|KLKB1|KNG1|LYN|NFE2L2|NOS3|PDGFA|PDGFB|PDGFRA|PDPN|PLAT|PLAU|PLAUR|PLEK|PLG|PRKCA|PRKCD|PRKCQ|PRKG1|PROC|PROCR|PROS1|PSEN1|SELP|SERPINC1|SERPINE1|SERPINE2|SERPINF2|SERPING1|SYK|TBXA2R|TEC|TFPI|THBD|THBS1|TLR4|TMPRSS6|TSPAN8|UBASH3B|USF1|VKORC1|VTN|	UP	PW
astrocyte differentiation	GO:0048708	46	46	0.643027	0.005981	0.133981	0.224869	1	0.875	NA	ABL1|ADORA2A|AGER|APP|BACE2|CDK6|CNTF|DLL1|DRD1|EGFR|EIF2B5|FPR2|GCM1|GFAP|HES5|KRAS|LAMB2|LAMC3|LRP1|MAP2K1|MAPK1|MAPK3|MAPT|MT3|NF1|NKX2-2|NOTCH1|PAX6|PLP1|POU3F2|PSEN1|PTPN11|ROR1|ROR2|S100A8|S100B|SHH|SMO|SOX6|SOX8|SOX9|STAT3|TAL1|TLR4|TSPAN2|VIM|	UP	PW
morphogenesis of embryonic epithelium	GO:0016331	131	131	0.53715	0.006267	0.134022	0.0721004	0.831597	0.992	NA	ABL1|ADM|ALDH1A2|ALDH1A3|APAF1|ARHGAP35|ARID1A|BBS4|BCL10|BMP4|BMP5|BMP7|CC2D2A|CELSR1|CFL1|COBL|CTHRC1|CTNNB1|DEAF1|DLC1|DVL1|DVL2|DVL3|EPB41L5|FGF10|FGF8|FGFR2|FUZ|FZD1|FZD2|FZD3|FZD6|GDF7|GDNF|GLI2|GLMN|GREM1|GRHL2|GRHL3|GRSF1|HES5|HIF1A|HNF1B|IFT122|IFT172|IFT52|IFT57|JAG2|KAT2A|KDM2B|KDM6A|KIF20B|LAMA5|LHX2|LIAS|LMO4|LRP2|LRP6|LUZP1|MED12|MIB1|MKS1|MTHFD1|MTHFD1L|MTHFR|NODAL|NOG|OSR1|OVOL2|PAX2|PAX8|PCDH8|PFN1|PHACTR4|PLXNB2|PRICKLE1|PRKACA|PRKACB|PTCH1|PTK7|RALA|RARA|RARG|RDH10|RET|RPS7|SCRIB|SDC4|SEC24B|SEMA4C|SETD2|SFRP1|SFRP2|SHROOM3|SIX1|SKI|SOX11|SOX4|SOX8|SOX9|SPINT1|SPINT2|ST14|STIL|STK3|STK4|SUFU|TCTN1|TEAD2|TFAP2A|TGFB1|TGFB1I1|TGFB2|TMED2|TP63|TRAF6|TRIM71|TSC1|TSC2|TULP3|TWIST1|VANGL2|VASP|VEGFC|WNT16|WNT4|WNT5A|WNT6|WNT7B|WNT9B|ZEB2|	UP	PW
nephron epithelium development	GO:0072009	81	80	0.583827	0.006047	0.134041	0.306566	1	0.897	NA	ACAT1|ADAMTS16|AHI1|AQP11|BASP1|BCL2|BMP2|BMP4|CALB1|CD34|CITED1|CTNNB1|CTNNBIP1|DCHS1|DLG1|DLL1|EYA1|FAT4|FGF1|FGF2|FGF8|FMN1|FOXC1|FOXD1|FOXJ1|GDNF|GLI3|GPC3|GREB1L|GREM1|GZF1|HES1|HES5|HEYL|HNF1B|ILK|IQGAP1|JAG1|KIF26B|KLF15|KLHL3|LAMA5|LAMB2|LGR4|MAGI2|MEF2C|MTSS1|MYC|MYO1E|NOG|NOTCH1|NPHS1|NPNT|NUP93|OSR1|PAX2|PAX8|PBX1|PGF|PKD1|PKD2|PODXL|POU3F3|PROM1|PTCH1|PTPRO|SALL1|SHH|SIX1|SMAD4|SMO|SOX8|SOX9|WNK4|WNT1|WNT11|WNT4|WNT6|WNT7B|WNT9B|	UP	PW
regulation of blood coagulation	GO:0030193	69	69	0.594541	0.006242	0.134182	0.079463	0.871635	0.886	NA	ABAT|ADAMTS18|ADTRP|ALOX12|ANO6|ANXA2|ANXA2P2|ANXA5|APOE|C1QTNF1|CAV1|CD34|CD36|CD9|CEACAM1|CPB2|DMTN|EDN1|ENPP4|F11|F12|F2R|F2RL1|F3|F7|FAP|FCER1G|GP1BA|HPSE|HRG|KLKB1|KNG1|LYN|NFE2L2|NOS3|PDGFA|PDGFB|PDGFRA|PDPN|PLAT|PLAU|PLAUR|PLEK|PLG|PRKCA|PRKCD|PRKCQ|PRKG1|PROC|PROS1|SELP|SERPINC1|SERPINE1|SERPINE2|SERPINF2|SERPING1|SYK|TBXA2R|TEC|TFPI|THBD|THBS1|TLR4|TMPRSS6|TSPAN8|UBASH3B|USF1|VKORC1|VTN|	UP	PW
lung morphogenesis	GO:0060425	39	39	0.668659	0.005942	0.134511	0.001763	0.100025	0.878	NA	BMP4|CELSR1|CTNNB1|CTSH|CTSZ|DAG1|DLG5|ESRP2|FGF10|FGF8|FGFR2|FOXF1|GRHL2|HHIP|HOXA5|ID1|KRAS|LAMA1|MAP2K1|MAPK1|MAPK3|NODAL|NOG|PLOD3|RDH10|RSPO2|SEC24B|SHH|SOX11|SOX9|SPRY1|SPRY2|SRF|STK40|TGFBR2|TNC|VANGL2|WNT7B|YAP1|	UP	PW
virus receptor activity	GO:0001618	70	70	0.595786	0.005979	0.134642	0.084613	0.884799	0.856	GO:0104005|hijacked molecular function,	ACE2|ANPEP|AXL|CCR5|CD209|CD4|CD46|CD55|CD80|CD81|CD86|CDHR3|CDK1|CLDN1|CLDN6|CLDN9|CLEC4G|CLEC4M|CLEC5A|CR1|CR2|CXADR|CXCR4|DAG1|DPP4|EFNB2|EFNB3|EGFR|EPHA2|F11R|GYPA|HAVCR1|HSPA1A|HSPA1B|HTR2A|HYAL1|HYAL2|HYAL3|ICAM1|IDE|ITGA2|ITGA5|ITGAV|ITGB1|ITGB3|ITGB5|ITGB6|ITGB7|LAMP1|LDLR|MOG|MRC1|NCAM1|NPC1|PVR|RPSA|SCARB1|SCARB2|SELPLG|SIVA1|SLC10A1|SLC1A5|SLC20A2|SLC52A1|SLC52A2|TFRC|TNFRSF14|TNFRSF4|TYRO3|XPR1|	UP	PW
hijacked molecular function	GO:0104005	70	70	0.595786	0.005979	0.134642	0.084613	0.884799	0.856	GO:0001618|virus receptor activity,	ACE2|ANPEP|AXL|CCR5|CD209|CD4|CD46|CD55|CD80|CD81|CD86|CDHR3|CDK1|CLDN1|CLDN6|CLDN9|CLEC4G|CLEC4M|CLEC5A|CR1|CR2|CXADR|CXCR4|DAG1|DPP4|EFNB2|EFNB3|EGFR|EPHA2|F11R|GYPA|HAVCR1|HSPA1A|HSPA1B|HTR2A|HYAL1|HYAL2|HYAL3|ICAM1|IDE|ITGA2|ITGA5|ITGAV|ITGB1|ITGB3|ITGB5|ITGB6|ITGB7|LAMP1|LDLR|MOG|MRC1|NCAM1|NPC1|PVR|RPSA|SCARB1|SCARB2|SELPLG|SIVA1|SLC10A1|SLC1A5|SLC20A2|SLC52A1|SLC52A2|TFRC|TNFRSF14|TNFRSF4|TYRO3|XPR1|	UP	PW
protein heterotetramerization	GO:0051290	45	45	1.15686	0.0158822	0.134651	0.237298	1	0.719	NA	ANXA2|ANXA2P2|CBR4|CD74|CNGB1|CPSF6|CPSF7|FARSA|FARSB|GRIN1|GRIN2B|HIST1H3A|HIST1H3B|HIST1H3C|HIST1H3D|HIST1H3E|HIST1H3F|HIST1H3H|HIST1H4A|HIST1H4B|HIST1H4C|HIST1H4D|HIST1H4E|HIST1H4F|HIST1H4H|HIST1H4I|HIST1H4J|HIST1H4K|HIST2H4A|HIST4H4|HSD17B8|INSR|KRT10|LRP4|NLGN1|NUDT21|NUP54|PDSS1|PDSS2|PKD1|PKD2|RCC1|RRM1|S100A10|XRCC6|	DOWN	PW
outer membrane	GO:0019867	188	188	1.02033	0.0159176	0.134683	0.41821	1	0.917	NA	ABCB6|ACACB|ACSL1|ACSL3|ACSL4|ACSL5|ACSL6|AGK|AGPAT4|AGPAT5|AIFM2|AKAP1|AMBRA1|ANKH|ANKZF1|ARG1|ARMCX1|ARMCX2|ARMCX3|ARMCX6|ASS1|ATF2|BAD|BAK1|BAX|BCL2|BCL2A1|BCL2L1|BCL2L10|BCL2L11|BCL2L2|BID|BMF|BNIP3|BNIP3L|BOK|BPHL|BRI3BP|CASP8|CCDC155|CISD1|CISD2|CLMN|CNP|CNR1|COASY|CPT1A|CPT1B|CPT1C|CYB5A|CYB5B|CYB5R3|CYP24A1|CYP27B1|DAO|DDX3X|DHCR7|DMPK|DNAJC11|DNM1L|EMD|EPHA4|FAM210B|FATE1|FIS1|FOXO3|FUNDC1|FUNDC2|GDAP1|GHRHR|GIMAP5|GK|GPAM|GPAT2|GUCY2D|HADHB|HAX1|HK1|HK2|IFI27|ITPR3|KMO|LETMD1|LPIN1|LRPPRC|LRRK2|LTC4S|MAOA|MAOB|MARC1|MARC2|MARCH5|MAVS|MCL1|MFF|MFN1|MFN2|MGARP|MGST1|MIEF1|MIEF2|MLXIP|MOAP1|MSTO1|MT3|MTOR|MTX1|MTX2|MTX3|MUL1|MYO19|NAV3|NLRX1|NME1|NUCB2|NUTF2|NXNL1|OPA1|PDE2A|PEBP1|PGAM5|PGR|PHB|PHB2|PI4KB|PINK1|PLD6|PMAIP1|PPP1CC|PPP1R15A|PPP2R2B|PSEN1|QTRT1|RAB11FIP5|RAB32|RAF1|RETSAT|RHOT1|RHOT2|RMDN3|RNF185|RPS27A|RPS6KB1|RSAD2|RTN4IP1|SAMM50|SARM1|SH3GLB1|SIGMAR1|SLC11A2|SLC24A1|SLC25A46|SLC44A1|SLC8A3|SNCA|SNN|SOX10|SPATA18|STARD7|SYNE1|SYNE2|SYNE3|SYNE4|SYNJ2BP|TMEM109|TMEM173|TOMM20|TOMM20L|TOMM22|TOMM34|TOMM40|TOMM40L|TOMM5|TOMM7|TRIM14|TSPO|UBA52|UBB|UBC|ULK1|USP30|VAMP1|VAT1|VDAC1|VDAC2|VDAC3|VPS13C|WASF1|	DOWN	PW
positive regulation of translation	GO:0045727	108	108	1.06594	0.0158247	0.1347	0.310736	1	0.83	NA	BCL3|BOLL|C1QBP|CCL5|CD28|CDC123|CDK4|CDK5RAP1|CIRBP|COA3|CPEB3|CTIF|DDX39B|DDX3X|DHX29|DHX36|DHX9|DNAJC3|EEF2|EIF2AK4|EIF2B5|EIF3C|EIF3D|EIF3E|EIF4A3|EIF5A|EIF5A2|EIF5AL1|EIF6|ELAVL1|ERBB2|FAM129A|FASTKD2|FASTKD3|FMR1|FXR1|FXR2|GUF1|HABP4|HNRNPD|HNRNPL|IL6|IMPACT|ITGA2|JAKMIP1|KHDRBS1|LARP1|LARP4|LARP4B|LARP6|LIN28A|MAPK1|MAPK3|METTL3|MIF4GD|MPV17L2|MRPS27|MTOR|NCK1|NCK2|NGRN|NPM1|NSUN4|PABPC1|PAIP1|PASK|PINK1|PIWIL2|POLDIP3|POLR2D|POLR2G|PPP1R15A|PRR16|PTAFR|PTK2B|RBM3|RBMS3|RHOA|RMND1|RPL26|RPL5|RPS27L|RPS4X|RPS6KB1|RPS6KB2|RPS9|RPUSD3|RPUSD4|RXRA|SAMD4A|SERP1|SOX4|TARBP2|THBS1|TRMT10C|TRUB2|UCN|UHMK1|UPF3A|UPF3B|UQCC1|UQCC2|USP16|VIM|YBX3|YTHDF1|YTHDF2|YTHDF3|	DOWN	PW
intraciliary transport	GO:0042073	49	49	1.15689	0.015871	0.134824	0.233873	1	0.208	NA	ARL3|BBS12|CLUAP1|DYNC2H1|DYNC2LI1|DYNLL1|DYNLL2|DYNLRB1|DYNLRB2|HSPB11|ICK|IFT122|IFT140|IFT172|IFT20|IFT27|IFT43|IFT46|IFT52|IFT57|IFT74|IFT80|IFT81|IFT88|KIF17|KIF3A|KIF3B|KIF3C|KIFAP3|LCA5|LCA5L|MAK|PCM1|RABL2B|RPGR|SSNA1|SSX2IP|TNPO1|TRAF3IP1|TRIP11|TTC21A|TTC21B|TTC26|TTC30A|TTC30B|WDR19|WDR34|WDR35|WDR60|	DOWN	PW
glycolytic process	GO:0006096	37	37	1.19118	0.0162193	0.136963	0.366672	1	0.848	NA	ADPGK|ALDOA|ALDOB|ALDOC|BPGM|DHTKD1|ENO1|ENO2|ENO3|ENO4|GALK1|GAPDH|GAPDHS|GCK|GPI|HK1|HK2|HK3|HKDC1|LDHA|OGDH|OGDHL|PFKFB1|PFKFB2|PFKL|PFKM|PFKP|PGAM1|PGAM2|PGAM4|PGK1|PGM1|PGM2L1|PKLR|PKM|PRKAG3|TPI1|	DOWN	PW
positive regulation of protein dephosphorylation	GO:0035307	40	40	1.17021	0.0163497	0.137791	0.189434	1	0.79	NA	ADORA1|AKAP6|ANKLE2|CALM1|CALM2|CALM3|CAMTA1|CD300A|CNEP1R1|DLC1|DUSP26|FCRL3|GBA|HSP90AB1|ITGA1|JAK2|LILRB2|MAGI2|MTOR|NSMF|PDGFRB|PIN1|PINK1|PPP1R12A|PPP1R14D|PPP1R15A|PPP1R15B|PPP1R16B|PPP1R7|PPP2R5A|PPP2R5D|PRKCD|PTBP1|PTPRC|SLC39A10|SMPD1|SPPL3|SYMPK|TGFB1|VRK3|	DOWN	PW
endothelium development	GO:0003158	87	87	0.569552	0.006487	0.138036	0.0143451	0.415326	0.979	NA	ACVR1|ACVR2B|ACVRL1|ANXA2|ANXA2P2|ARHGEF26|BMP4|BMPR2|CCM2|CD34|CLDN1|CLIC4|COL18A1|COL23A1|COL4A4|CSNK2B|CTNNB1|DLL1|EDF1|ENG|EZR|F11R|F2RL1|FASN|GJA4|GJA5|GPX1|GSTM3|HAPLN2|HEG1|HEY1|HEY2|ICAM1|ID1|JAG1|KDM6B|KDR|LAMA5|MARVELD2|MESP1|MET|MSN|MYADM|NOTCH1|NOTCH4|NR2F2|NRG1|NRP1|PDE2A|PDE4D|PDPN|PLOD3|PPP1R16B|PRKD2|PROX1|PROX2|PTN|PTPRS|RAB1A|RAB1B|RAP1A|RAP1B|RAP2B|RAP2C|RAPGEF1|RAPGEF2|RAPGEF3|RAPGEF6|RBPJ|RDX|RHOA|RHOB|S1PR1|SCUBE1|SETSIP|SLC40A1|SMAD4|SOX17|SOX18|STARD13|STC1|TJP1|TJP2|TMEM100|VEZF1|WNT7A|WNT7B|	UP	PW
regulation of response to wounding	GO:1903034	138	138	0.535875	0.006654	0.138145	0.10832	0.964457	0.992	NA	ABAT|ABCC8|ADAMTS18|ADRA2A|ADTRP|AGER|AJAP1|ALOX12|ANO6|ANXA1|ANXA2|ANXA2P2|ANXA5|APOE|ARFGEF1|ATP7A|BRAF|C1QTNF1|CAPN3|CASK|CAV1|CD109|CD34|CD36|CD9|CDKN1A|CDKN1B|CEACAM1|CERS2|CLASP1|CLASP2|CNTF|CPB2|CRK|DMTN|DUOX1|DUOX2|DUSP10|EDN1|ENPP4|EPHA4|EPPK1|F11|F12|F2R|F2RL1|F3|F7|FAP|FCER1G|FGF2|FKBP1B|GJD4|GP1BA|HBEGF|HMGB1|HMGCR|HPSE|HRAS|HRG|IL10|INPP5F|INSL3|KANK1|KLF4|KLKB1|KNG1|LRIG2|LYN|MAP2K1|MIR199B|MTOR|MYLK|MYOZ1|NDEL1|NFE2L2|NOS3|NTRK3|PDGFA|PDGFB|PDGFRA|PDPN|PHLDB2|PLAT|PLAU|PLAUR|PLEK|PLG|PPARD|PRKCA|PRKCD|PRKCE|PRKCQ|PRKG1|PROC|PROS1|PTEN|PTPRF|PTPRS|RGMA|RREB1|RTN4R|RTN4RL1|SCARF1|SELP|SERPINC1|SERPINE1|SERPINE2|SERPINF2|SERPING1|SIGLEC10|SMAD3|SMOC2|SOX15|SPP1|SRSF6|STK24|SYK|TBXA2R|TEC|TFPI|TGFBR2|THBD|THBS1|TLR4|TMPRSS6|TNFAIP3|TNFRSF12A|TNR|TSPAN8|UBASH3B|USF1|VIL1|VKORC1|VTN|WFDC1|WNT4|XBP1|	UP	PW
positive regulation of chemotaxis	GO:0050921	109	109	1.06472	0.0164281	0.138178	0.0273732	0.369843	0.998	NA	ADAM10|ADAM17|AGER|AIF1|AKIRIN1|ANO6|ARTN|AZU1|BMPR2|C1QBP|C3AR1|C5AR1|CALR|CAMK1D|CCL5|CCR1|CCR2|CCR4|CCR7|CD74|CDH13|CMKLR1|CREB3|CSF1|CXCL10|CXCL12|CXCL14|CXCL17|CXCR2|DAPK2|DSCAM|DYSF|EDN1|EDN3|F2RL1|F3|F7|FGF10|FGF18|FGF2|FGFR1|FPR2|GAS6|GPSM3|HMGB1|HSPB1|IL12A|IL16|IL6|IL6R|ITGA2|KARS|KDR|LGALS9|LGMN|LPAR1|MAPK14|MAPK3|MEGF8|MET|MOSPD2|MSTN|NCKAP1L|NRP1|NTRK3|OXSR1|P2RX4|P2RY12|PDGFB|PDGFD|PDGFRB|PGF|PLA2G7|PPM1F|PRKD1|PRKD2|PTK2B|RAC1|RAC2|RARRES2|S100A14|S1PR1|SCG2|SEMA5A|SERPINE1|SLIT2|SMAD3|SMOC2|STK39|STX3|STX4|SUCNR1|SWAP70|TGFB1|THBS1|THBS4|TIAM1|TIRAP|TMEM102|TMSB4X|TNFSF14|TRPV4|TUBB2B|VEGFA|VEGFB|VEGFC|WNK1|WNT5A|ZNF580|	DOWN	PW
microvillus	GO:0005902	75	75	0.593079	0.006565	0.138317	0.174037	1	0.839	NA	AKR1B1|ANGPT1|ANKS4B|AOC3|AQP5|ATP6V1A|ATP6V1B1|ATP6V1B2|ATP6V1E1|ATP7A|BBS2|CA2|CBLIF|CD302|CD44|CDHR2|CDHR5|CEACAM1|CLIC4|CLRN1|CNP|CRB1|CTNNB1|CTSV|DCXR|ESPN|EXOC4|EZR|FMN2|FSCN1|HYAL2|ICAM2|IFT20|IQGAP2|ITGAV|ITGB3|KIF13B|LRRK2|MSN|MUC20|MYO1A|MYO1C|MYO1G|MYO6|MYO7A|MYO7B|NFASC|OXTR|PDGFA|PDGFRA|PDPN|PDZK1|PLEKHG6|PODXL|PROM1|PROM2|PTPRH|RAPGEF3|RDX|S100P|SCARB1|SLC10A2|SLC26A2|SLC27A4|SLC9A3R1|SPN|STARD10|SYTL1|TBC1D10A|TEK|TGFB1|USH1C|VCAM1|VIL1|WWOX|	UP	PW
establishment of spindle orientation	GO:0051294	27	27	0.789975	0.00663	0.13832	0.02057	0.46816	0.761	NA	ARHGEF2|BCCIP|CDK5RAP2|CLASP1|DCTN1|DYNLT1|FGF10|GPSM2|HTT|KIF25|LLGL1|LLGL2|MAP4|MCPH1|NDC80|NDE1|NDEL1|NSFL1C|NUMA1|PAFAH1B1|PAX6|SAPCD2|SPDL1|SPRY1|SPRY2|UBXN2B|ZW10|	UP	PW
outflow tract morphogenesis	GO:0003151	68	68	0.599574	0.006557	0.138836	0.0204788	0.46859	0.897	NA	ACVR1|ATF2|BMP4|BMPR1A|BMPR2|CITED2|CLDN5|CRKL|DHRS3|DVL2|ELN|ENG|EYA1|FGF8|FGFR2|FOXH1|FZD1|FZD2|GJA5|HES1|HEY2|HEYL|HIF1A|ILK|JAG1|JUN|LRP2|MEF2C|MIR17HG|MSX2|NEDD4|NIPBL|NOG|NOTCH1|NPY1R|NPY2R|NPY5R|NRP1|NRP2|PARVA|PLXND1|RARA|RARB|RBPJ|ROBO1|ROBO2|RYR1|SEC24B|SEMA3C|SFRP2|SIX1|SMAD4|SMAD6|SOX11|SOX17|SOX18|TBX1|TBX2|TBX3|TGFB2|TGFBR2|TGFBR3|TWIST1|VEGFA|WNT11|WNT5A|ZFPM1|ZFPM2|	UP	PW
long-chain fatty acid transport	GO:0015909	45	45	0.639335	0.006627	0.138934	0.0181656	0.460194	0.809	NA	ABCD1|ABCD2|ABCD3|ACACA|ACACB|ACE|ACSL1|ACSL3|ANXA1|APOE|BDKRB2|CD36|CPT1A|CPT1B|CPT1C|CPT2|DRD2|DRD4|EPRS|FABP3|LCN12|MID1IP1|NMB|NMUR2|OC90|PLA2G10|PLA2G12A|PLA2G2C|PLA2G2D|PLA2G3|PLA2G4A|PLA2G5|PLIN2|PNPLA8|PPARG|PROCA1|RPS6KB1|SLC25A20|SLC27A1|SLC27A2|SLC27A3|SLC27A4|SLC27A5|SLC27A6|THRSP|	UP	PW
embryonic digit morphogenesis	GO:0042733	52	52	0.621957	0.006772	0.139245	0.0268555	0.517182	0.857	NA	ALX4|B9D1|BAX|BCL2L11|BMP4|BMPR1A|C2CD3|CHST11|CREBBP|CTNNB1|ECE1|FBXW4|FLVCR1|FREM2|FZD6|GLI2|GLI3|GNA12|GRHL2|HDAC1|HDAC2|IFT122|IFT140|IFT52|IMPAD1|INTU|LMBR1|LRP4|MKS1|MSX1|MSX2|NOG|NOTCH1|OSR1|OSR2|ROR2|SALL1|SFRP2|SHH|SMAD4|TBC1D32|TBX2|TBX3|TMEM107|TMEM231|TRAF3IP1|TULP3|TWIST1|WDPCP|WNT5A|WNT7A|ZBTB16|	UP	PW
cell junction assembly	GO:0034329	154	154	0.521504	0.006763	0.13973	0.0768725	0.854228	0.914	NA	ACTB|ACTG1|ACTN1|ACTN2|ACTN3|ACTN4|AJUBA|ANK2|APC|ARHGAP6|ARHGEF7|ARL2|ARVCF|BCL2|CAPZA1|CD151|CD9|CDC42|CDH1|CDH10|CDH11|CDH12|CDH13|CDH15|CDH17|CDH18|CDH19|CDH2|CDH20|CDH22|CDH24|CDH26|CDH3|CDH4|CDH5|CDH6|CDH7|CDH8|CDH9|CDHR3|CLDN1|CLDN19|CLDN5|CNTNAP1|COL17A1|CRB3|CTNNA1|CTNNB1|CTNND1|CTNND2|CTTN|DLC1|DLG1|DLG5|DSG1|DST|ECT2|EPB41L3|F11R|FBF1|FBLIM1|FERMT2|FLCN|FLNA|FLNC|FN1|FRMPD2|FSCN1|GJA1|GJA4|GJA5|GJB1|GJB2|GJC1|GNPAT|GRHL2|HDAC7|HEG1|HIPK1|ILK|ITGA2|ITGA5|ITGA6|ITGB4|JUP|KRT5|LAMA3|LAMA5|LAMB3|LAMC1|LAMC2|LIMS1|LIMS2|LSR|MARVELD2|MARVELD3|MICALL2|MPP5|MPP7|MTDH|MYO9A|NFASC|OCLN|OPHN1|PARD3|PARD6A|PARD6B|PARD6G|PDCD6IP|PDPK1|PEAK1|PIP5K1A|PIP5K1C|PKN2|PKP1|PKP2|PKP3|PKP4|PLEC|POF1B|PRKCA|PRKCI|PTK2B|PTPRK|PTPRO|RAB13|RAMP2|RCC2|RHOA|RHOC|RHOD|SH3BP1|SMAD7|SORBS1|SRF|STRN|TAOK2|TBCD|TESK2|THY1|TJP1|TLN1|TLN2|TNS1|TRIP6|TRPV4|UGT8|VASP|VCL|VMP1|WDR1|WHAMM|WNT11|ZNF703|	UP	PW
negative regulation of epithelial to mesenchymal transition	GO:0010719	22	22	0.85718	0.00688	0.140102	0.0096	0.346251	0.707	NA	ADIPOR1|BMP5|DAB2IP|DACT3|EFNA1|FUZ|HPN|LDLRAD4|MAD2L2|NOG|OVOL2|PBLD|PPP2CA|PTEN|SDHAF2|SFRP1|SFRP2|SMAD7|STRAP|TGFB2|TRIM62|VASN|	UP	PW
cytoplasmic dynein complex	GO:0005868	20	20	1.32327	0.016695	0.140146	0.147145	1	0.298	NA	DYNC1H1|DYNC1I1|DYNC1I2|DYNC1LI1|DYNC1LI2|DYNC2H1|DYNC2LI1|DYNLL1|DYNLL2|DYNLRB1|DYNLRB2|DYNLT1|DYNLT3|NUDCD3|SNX4|TCTEX1D2|TOPORS|TPR|WDR34|WDR60|	DOWN	PW
fatty acid transport	GO:0015908	59	59	0.609759	0.006855	0.140255	0.009551	0.347434	0.853	NA	ABCC4|ABCD1|ABCD2|ABCD3|ACACA|ACACB|ACE|ACSL1|ACSL3|ACSL4|ANXA1|APOE|BDKRB2|CD36|CPT1A|CPT1B|CPT1C|CPT2|CROT|DRD2|DRD4|EPRS|FABP3|GOT2|LCN12|LEP|MFSD2A|MID1IP1|NMB|NMUR2|NOS2|OC90|PLA2G10|PLA2G12A|PLA2G2C|PLA2G2D|PLA2G3|PLA2G4A|PLA2G5|PLIN2|PNPLA8|PPARA|PPARD|PPARG|PROCA1|RPS6KB1|SLC22A9|SLC25A17|SLC25A20|SLC27A1|SLC27A2|SLC27A3|SLC27A4|SLC27A5|SLC27A6|SLC5A8|SLCO2A1|SLCO3A1|THRSP|	UP	PW
nucleoside diphosphate phosphorylation	GO:0006165	55	55	1.13997	0.0167909	0.140673	0.357511	1	0.875	NA	ADPGK|AK1|AK4|AK5|AK7|AK8|AK9|ALDOA|ALDOB|ALDOC|BPGM|CMPK1|CMPK2|DHTKD1|DTYMK|ENO1|ENO2|ENO3|ENO4|GALK1|GAPDH|GAPDHS|GCK|GPI|HK1|HK2|HK3|HKDC1|LDHA|NME1|NME2|NME3|NME4|NME5|NME6|NME7|NME9|OGDH|OGDHL|PFKFB1|PFKFB2|PFKL|PFKM|PFKP|PGAM1|PGAM2|PGAM4|PGK1|PGM1|PGM2L1|PKLR|PKM|PRKAG3|SUCLG1|TPI1|	DOWN	PW
cellular response to vascular endothelial growth factor stimulus	GO:0035924	38	38	0.662011	0.007023	0.141653	0.206363	1	0.845	NA	AKT1|ANXA1|DAB2IP|DLL4|EGR3|ERN1|FLT1|FLT3|FLT4|FOXC1|GAB1|GAS1|HSPB1|ITGB1BP1|KDR|MAP2K3|MAPK14|MAPKAPK2|MT1G|MYO1C|NOTCH1|NR4A1|NRP1|NRP2|NUS1|PDGFRA|PDGFRB|PGF|PRKD1|PRKD2|RAMP2|RELA|SEMA6A|SPRY2|VCAM1|VEGFA|VEGFB|VEGFC|	UP	PW
modified amino acid transport	GO:0072337	23	23	0.815071	0.00701	0.142069	0.02082	0.466368	0.773	NA	ABCC1|CTNS|FOLR2|LRP2|PDPN|PDZK1|SLC16A12|SLC19A1|SLC19A2|SLC1A4|SLC22A16|SLC22A4|SLC22A5|SLC25A29|SLC25A32|SLC38A2|SLC3A1|SLC46A1|SLC5A6|SLC6A8|SLC7A11|SLC7A9|SLC9A3R1|	UP	PW
nucleoside diphosphate metabolic process	GO:0009132	77	77	1.09099	0.0169997	0.142142	0.447921	1	0.889	NA	ADPGK|AK1|AK2|AK3|AK4|AK5|AK7|AK8|AK9|ALDOA|ALDOB|ALDOC|AMPD3|BAD|BPGM|CARD11|CASK|CMPK1|CMPK2|DHTKD1|DLG1|DLG2|DTYMK|ENO1|ENO2|ENO3|ENO4|ENTPD2|ENTPD3|ENTPD4|ENTPD8|GALK1|GAPDH|GAPDHS|GCK|GPI|GUK1|HK1|HK2|HK3|HKDC1|LDHA|LRGUK|MAGI3|MPP1|NME1|NME2|NME3|NME4|NME5|NME6|NME7|NME9|NUDT16|NUDT18|NUDT5|NUDT7|NUDT9|OGDH|OGDHL|PFKFB1|PFKFB2|PFKL|PFKM|PFKP|PGAM1|PGAM2|PGAM4|PGK1|PGM1|PGM2L1|PKLR|PKM|PRKAG3|SUCLG1|TJP2|TPI1|	DOWN	PW
acetylcholine receptor activity	GO:0015464	23	23	1.28824	0.017125	0.14291	0.00954	0.17808	0.506	NA	ANXA9|CHRFAM7A|CHRM1|CHRM2|CHRM3|CHRM4|CHRM5|CHRNA1|CHRNA2|CHRNA3|CHRNA4|CHRNA5|CHRNA6|CHRNA7|CHRNB1|CHRNB2|CHRNB3|CHRNB4|CHRND|CHRNE|CHRNG|HRH3|HRH4|	DOWN	PW
positive regulation of ion transmembrane transporter activity	GO:0032414	90	90	1.08548	0.0172155	0.143384	0.32291	1	0.896	NA	ABCB1|ABCC8|ACTN2|ACTN4|ADRB2|AKAP6|AKAP9|ALG10B|ANK2|ANK3|ARC|ATP1B1|ATP1B2|ATP1B3|CACNA2D1|CACNB2|CACNB3|CACNG2|CACNG3|CACNG4|CALM1|CALM2|CALM3|CASQ1|CFTR|CHCHD10|CHP1|CNKSR3|COX17|CTSS|DMD|DNM2|DRD4|EHD3|EPHB2|FGF14|GAL|GLRX|GSTM2|GSTO1|HAP1|HSPA2|HTR3A|HTT|JPH2|KCNA1|KCNC1|KCNC2|KCNE2|KCNE3|KCNIP2|KCNJ11|KIF5B|LRRC38|LRRC55|MIR1-2|NLGN3|NOS1AP|NPPA|NTSR1|P2RY6|PDZK1|PINK1|PIRT|PKD2|PLCG2|PTAFR|RELN|RGN|RGS9|RNF207|RYR2|S100A1|SHANK3|SLC9A1|STAC|STAC2|STAC3|STIM1|STIM2|STK39|SUMO1|TESC|TMSB4X|TRDN|TRPC6|WNK1|WNK2|WNK3|WNK4|	DOWN	PW
defense response to fungus	GO:0050832	22	22	1.32047	0.01726	0.143474	0.024605	0.346751	0.599	NA	CHGA|COTL1|DCD|DEFA1|FAM3A|GAPDH|GNLY|HAMP|HRG|HTN1|HTN3|IL17RA|IL17RC|JAGN1|LTF|MPO|RARRES2|S100A12|S100A8|S100A9|SPON2|TGFB1|	DOWN	PW
cellular response to nerve growth factor stimulus	GO:1990090	47	47	1.15218	0.017441	0.143576	0.127675	0.932053	0.861	NA	ACAP2|AKT1|APP|ARF6|ARPC3|BDNF|BRAF|CBL|CDC5L|CIB1|CORO1A|CREB1|CRK|CSNK1D|DYNC1LI2|E2F1|EEF2|EEF2K|EHD1|EIF4A3|FOXO3|HSPA5|ID1|KAT2A|KIDINS220|KIF1B|MAGI2|MAPT|MICALL1|NGF|NTRK1|NTRK2|NTRK3|PDPK1|PTEN|RAB35|RAP1A|RAPGEF1|RAPGEF2|SH3GL2|SORT1|STMN2|TAC1|TMEM108|TRPV1|USP8|WASF1|	DOWN	PW
regulation of cardiac conduction	GO:1903779	53	53	1.13818	0.0174371	0.143822	0.300572	1	0.878	NA	ACE2|AGT|AHCYL1|ANK2|ASPH|ATP2A1|ATP2A2|ATP2A3|ATP2B1|ATP2B2|ATP2B3|ATP2B4|CALM1|CALM2|CALM3|CAMK2D|CASQ1|CASQ2|CAV1|CORIN|CXADR|DMPK|EHD3|FKBP1B|FLNA|GJA5|HRC|ITPR1|ITPR2|ITPR3|MIR1-2|NOS1|NPPA|NPPC|NPR1|NPR2|PDE4D|PRKACA|RANGRF|RNF207|RYR1|RYR2|RYR3|SLC8A1|SLC8A2|SLC8A3|SRI|STIM1|TMEM65|TNNI3K|TRDN|TRPC1|TRPM4|	DOWN	PW
neurotransmitter binding	GO:0042165	53	53	1.13823	0.0174188	0.14395	0.013739	0.233892	0.807	NA	ACHE|ALAS2|BCHE|CBS|CEP104|CHKA|CHRFAM7A|CHRM3|CHRNA1|CHRNA2|CHRNA3|CHRNA4|CHRNA5|CHRNA6|CHRNA7|CHRNB1|CHRNB2|CHRNB3|CHRNB4|CHRND|CHRNE|CHRNG|CRHBP|CRHR1|GLDC|GLRA1|GLRA2|GLRA3|GLRA4|GLRB|GNMT|GRIN1|GRIN2B|GRIN3A|GRIN3B|GSS|HTR1A|HTR1B|HTR1E|HTR1F|HTR2A|HTR2B|HTR2C|HTR3A|HTR5A|IDE|NIPSNAP1|SLC6A1|SLC6A11|SLC6A12|SLC6A13|SLC6A4|SRR|	DOWN	PW
pyruvate biosynthetic process	GO:0042866	41	41	1.16689	0.0174184	0.144227	0.400065	1	0.86	NA	ADPGK|AGXT|ALDOA|ALDOB|ALDOC|BPGM|DHTKD1|ENO1|ENO2|ENO3|ENO4|GALK1|GAPDH|GAPDHS|GCK|GPI|HK1|HK2|HK3|HKDC1|HOGA1|LDHA|OGDH|OGDHL|PFKFB1|PFKFB2|PFKL|PFKM|PFKP|PGAM1|PGAM2|PGAM4|PGK1|PGM1|PGM2L1|PKLR|PKM|PRKAG3|SDS|SRR|TPI1|	DOWN	PW
small nucleolar ribonucleoprotein complex	GO:0005732	25	25	1.28724	0.017395	0.144314	0.10974	0.889626	0.464	NA	DKC1|FBL|FBLL1|GAR1|MPHOSPH10|NAF1|NHP2|NOLC1|NOP10|NOP56|NOP58|POP1|POP4|POP5|POP7|RMRP|RPP25|RPP30|RRP9|SNORA62|SNORA63|SNORA74A|SNRNP40|SNRPF|TERC|	DOWN	PW
Schwann cell differentiation	GO:0014037	33	33	0.67628	0.007338	0.145258	0.0408415	0.663441	0.75	NA	ADAM22|AKT1|AKT2|ARHGEF10|CDK5|CNTNAP1|DAG1|DICER1|EGR2|ERBB3|FA2H|GPC1|ILK|LAMA2|LAMB2|LGI4|MED12|MPP5|NAB1|NAB2|NCMAP|NDRG1|NF1|NRG1|NTRK2|NTRK3|PARD3|POU3F1|POU3F2|SH3TC2|SIRT2|SKI|SOD1|	UP	PW
meiosis I cell cycle process	GO:0061982	95	94	0.554695	0.007241	0.145371	0.234053	1	0.934	NA	AGO4|ATM|AURKA|BAG6|BLM|BRCA2|BRDT|BRIP1|BTBD18|C11orf80|CCDC155|CCDC36|CCNA1|CCNB1IP1|CCNE1|CCNE2|CDC25B|CENPC|CKS2|CNTD1|DDX4|DMC1|EME1|EME2|ERCC1|ERCC4|ESPL1|FANCD2|FANCM|FBXO5|FMN2|HFM1|HORMAD1|HSPA2|ING2|KLHDC3|M1AP|MAEL|MCMDC2|MEI1|MEIOB|MLH1|MLH3|MND1|MOV10L1|MSH3|MSH4|MSH5|MSH6|MUS81|MYBL1|NDC1|PLK1|PRDM9|PSMD13|PTTG1|PTTG2|PTTG3P|RAD21|RAD21L1|RAD50|RAD51|RAD51B|RAD51C|RAD51D|RAD54B|REC8|RMI1|RNF212|RPA2|RPA4|SHOC1|SLC2A8|SLX4|SPATA22|STAG3|SUN1|SYCE1|SYCE2|SYCP1|SYCP2|SYCP3|TDRD9|TERB2|TERF1|TEX11|TEX12|TEX15|TOP2A|TOP2B|TRIP13|UBB|UBE2B|UBR2|	UP	PW
chloride transmembrane transport	GO:1902476	82	82	0.578508	0.007323	0.14564	0.104101	0.961071	0.677	NA	ANO1|ANO2|ANO6|APOL1|BEST1|BEST2|BEST3|BEST4|BSND|CFTR|CLCA2|CLCA3P|CLCA4|CLCC1|CLCN1|CLCN2|CLCN3|CLCN4|CLCN5|CLCN6|CLCN7|CLCNKB|CLDN4|CLIC1|CLIC2|CLIC3|CLIC4|CLIC5|CLIC6|FXYD1|FXYD3|GABRA1|GABRA2|GABRA3|GABRA4|GABRA5|GABRA6|GABRB1|GABRB2|GABRB3|GABRD|GABRE|GABRG1|GABRG2|GABRG3|GABRP|GABRQ|GABRR2|GABRR3|GLRA1|GLRA2|GLRA3|GLRA4|GLRB|PCYOX1|SLC12A1|SLC12A2|SLC12A3|SLC12A4|SLC12A5|SLC12A6|SLC12A7|SLC12A8|SLC12A9|SLC17A7|SLC1A1|SLC1A3|SLC1A4|SLC26A1|SLC26A10|SLC26A2|SLC26A3|SLC26A4|SLC26A5|SLC26A6|SLC26A7|SLC26A8|SLC26A9|SLC4A1|TTYH1|TTYH2|TTYH3|	UP	PW
mRNA stabilization	GO:0048255	33	33	1.19926	0.0177279	0.145656	0.051569	0.554236	0.711	NA	ANGEL2|AXIN2|BOLL|CIRBP|DHX9|E2F1|ELAVL1|GDNF|HNRNPA0|HNRNPC|HNRNPD|HNRNPU|IGF2BP1|LARP1|MAPK14|MAPKAPK2|MTOR|MYD88|PABPC1|PAIP1|RBM10|RBM24|RBM38|SLC11A1|SYNCRIP|TARDBP|TENT5C|THRAP3|TIRAP|VIP|YBX1|YBX3|ZFP36|	DOWN	PW
Z disc	GO:0030018	118	118	0.537747	0.007315	0.146157	4.871e-06	0.0007678	0.834	NA	ACTN1|ACTN2|ACTN4|ADRA1A|AHNAK2|ANK1|ANK2|ANK3|ATP2B4|BAG3|BIN1|C10orf71|CACNA1C|CACNA1D|CAPN3|CASQ1|CASQ2|CAV3|CFL2|CRYAB|CSRP3|CTNNB1|DES|DMD|DNAJB6|DST|FBXL22|FBXO22|FBXO32|FHL2|FHL3|FHL5|FHOD3|FKBP1A|FKBP1B|FLNA|FLNB|FLNC|FRG1|GLRX3|HDAC4|HOMER1|HRC|HSPB1|IGFN1|IGSF22|ITGB1BP2|JPH1|JPH2|JUP|KCNA5|KCNE1|KCNN2|KRT19|KRT8|KY|LDB3|MYBPC1|MYBPC2|MYBPC3|MYH7|MYL12B|MYL9|MYO18B|MYOM1|MYOM2|MYOM3|MYOT|MYOZ1|MYOZ2|MYOZ3|MYPN|NEB|NEBL|NEXN|NOS1|NOS1AP|NRAP|OBSCN|OBSL1|PAK1|PALLD|PARVA|PARVB|PDE4B|PDLIM1|PDLIM3|PGM5|PPP1R12A|PPP1R12B|PPP2R5A|PPP3CA|PPP3CB|PSEN2|RYR1|RYR2|RYR3|S100A1|SCN1A|SCN3B|SCN5A|SCN8A|SLC2A1|SLC4A1|SLC8A1|SMN1|SMN2|SORBS2|SRI|STUB1|SYNC|SYNE2|SYNPO|SYNPO2|SYNPO2L|TCAP|TRIM54|TTN|	UP	PW
hormone activity	GO:0005179	67	67	1.11398	0.0179174	0.14693	0.000698	0.021843	0.707	NA	ADCYAP1|ADIPOQ|ADM|ADM2|AGRP|AGT|AMH|APLN|C1QTNF9|CALCB|CARTPT|CCK|CHGB|COPA|CORT|CRH|EDN1|EDN3|ENHO|FBN1|FNDC5|FSHB|GAL|GHRL|GNRH1|GNRH2|GPHA2|HAMP|IAPP|IGF1|IGF2|INHA|INHBA|INHBB|INHBE|INSL3|INSL4|INSL6|KL|LEP|LHB|METRNL|NMB|NPPA|NPPC|NPY|OSTN|PENK|PMCHL2|PNOC|POMC|PTHLH|PYY|PYY2|QRFP|SCT|SST|STC1|STC2|TG|THPO|TRH|TTR|UCN|UTS2B|VGF|VIP|	DOWN	PW
extracellular matrix disassembly	GO:0022617	48	48	0.634988	0.007465	0.147087	0.0146134	0.409174	0.53	NA	A2M|ADAM10|ADAM15|ADAM8|ADAMTS4|ADAMTS5|BMP1|BSG|CAPG|CD44|CTRB2|CTSK|CTSL|CTSS|CTSV|EXOC8|FLOT1|FURIN|GSN|HTRA1|KIF9|KLK2|KLK4|KLK5|KLK7|KLKB1|LAMC1|LCP1|MMP11|MMP14|MMP15|MMP16|MMP19|MMP2|MMP7|MMP8|MMP9|NOXO1|PLG|PRSS1|SCUBE1|SCUBE3|SH3PXD2B|TIMP1|TIMP2|TLL1|TLL2|TMPRSS6|	UP	PW
protein kinase A binding	GO:0051018	46	46	1.15052	0.0180227	0.147509	0.26503	1	0.605	NA	ACBD3|AKAP1|AKAP10|AKAP11|AKAP12|AKAP13|AKAP17A|AKAP3|AKAP5|AKAP6|AKAP7|AKAP8|AKAP8L|AKAP9|ARFGEF1|ARFGEF2|C2orf88|CRYBG3|CSK|DACT1|DACT2|DACT3|EZR|GSK3A|GSK3B|GSKIP|KCNQ1|LRRK2|MYRIP|PJA2|PKIA|PRKACA|PRKACB|PRKAR1A|PRKAR1B|PRKAR2A|PRKAR2B|PRRC1|RARA|RDX|RPS3|RYR2|SOX9|SPHKAP|WASF1|WASF2|	DOWN	PW
coated vesicle membrane	GO:0030662	162	162	1.03133	0.0180645	0.147567	0.340788	1	0.928	NA	ADRB2|AFTPH|AP1B1|AP1G1|AP1G2|AP1M1|AP1M2|AP1S1|AP2A1|AP2A2|AP2B1|AP2M1|AP2S1|AP3B1|AP3B2|APOB|APOE|ARCN1|ARFGAP2|ARFGAP3|AVPR2|B2M|CD3G|CD4|CD59|CD74|CD9|CFTR|CHRM2|CLTA|CLTB|CLTC|CLTCL1|CNIH1|CNIH2|CNIH3|COPA|COPB1|COPB2|COPE|COPG1|COPG2|COPZ1|COPZ2|DAB2|DBNL|DENND1A|DIPK2A|DNAJC5|EGF|EGFR|EPN2|EPS15|FCGR1A|FCGR1B|FCHO1|FCHO2|FZD2|FZD4|FZD5|GAD1|GAD2|GOSR2|GRIA1|HBEGF|HIP1|HIP1R|HLA-A|HLA-B|HLA-C|HLA-DPA1|HLA-DPB1|HLA-DQA1|HLA-DQA2|HLA-DQB1|HLA-DQB2|HLA-DRA|HLA-DRB1|HLA-DRB5|HLA-E|HLA-F|HLA-H|HSPA8|IGF2R|IL7R|KDELR1|KIAA0319|KIAA1107|KLHL12|LDLR|LDLRAP1|LMAN1|LRP2|M6PR|MCFD2|MYO6|NCALD|NECAP1|NECAP2|NRGN|PDCD6|PEF1|PICALM|RAB35|RAB3A|RAB5A|RASSF9|ROR2|SAR1A|SAR1B|SCAP|SCARB2|SCYL1|SEC13|SEC16A|SEC16B|SEC22B|SEC23A|SEC23B|SEC23IP|SEC24A|SEC24B|SEC24C|SEC24D|SEC31A|SEC31B|SGIP1|SH3GL2|SLC17A7|SLC18A1|SLC18A2|SLC2A8|SLC32A1|SREBF1|SREBF2|STX17|STX5|SYNRG|SYT1|SYT2|SYT9|TBC1D5|TF|TFRC|TGFA|TGOLN2|TMED10|TMED2|TMED3|TMED7|TMEM199|TYRP1|USO1|VAMP2|VAMP3|VAMP4|VAMP7|VAMP8|VMA21|VTI1A|VTI1B|WNT5A|	DOWN	PW
plasma lipoprotein particle organization	GO:0071827	35	35	1.19749	0.0182605	0.148598	0.004996	0.106324	0.836	NA	ABCA1|ABCA5|ABCA7|ABCG1|ACSL3|AGT|ALB|APOA1|APOB|APOC1|APOC2|APOC4|APOE|APOM|ARF1|BMP1|CETP|DGAT1|LCAT|LIPC|LIPG|LPA|LPL|MPO|MTTP|P4HB|PLA2G5|PLA2G7|PLAGL2|PLTP|PRKACA|PRKACB|SCARB1|SOAT1|ZDHHC8|	DOWN	PW
negative regulation of protein ubiquitination	GO:0031397	68	68	1.11323	0.0182262	0.148603	0.270214	1	0.872	NA	ABL1|AKT1|ARRB1|ARRB2|ATG5|BAG2|BAG5|CAV1|CDK5|CHP1|CRY1|DNAJA1|DTX3L|DYSF|FBXO5|FYN|GCLC|GLMN|GNL3L|GPS2|GTPBP4|HDAC8|HSPA1A|HSPA1B|ISG15|IVNS1ABP|LIMK1|MAD2L1|MAD2L2|MARCH7|MINAR1|MTOR|N4BP1|NXN|OGT|OTUB1|PARK7|PARP10|PER2|PINX1|PLAA|PRKCE|PRKCG|PRMT3|PSEN1|RASD2|RPL11|RPL23|RPL5|RPS3|RPS7|SENP2|SH3RF2|SMAD7|SOX4|SPOPL|TAF1|TNFAIP3|TRIM44|TRIP12|TSPO|U2AF2|UBR5|UBXN1|UFL1|USP4|USP44|VPS28|	DOWN	PW
intracellular lipid transport	GO:0032365	28	28	0.779834	0.007615	0.149352	0.025985	0.512001	0.747	NA	ABCA1|ABCG1|ACACA|ACACB|ARV1|CES1|COL4A3BP|CPT1A|CPT1B|CPT2|LDLR|LDLRAP1|LRP6|MID1IP1|NPC1|NPC2|OSBP|PLEKHA3|PLEKHA8|PLEKHA8P1|RELCH|SERAC1|SLC25A20|STAR|STARD4|SYT7|THRSP|VPS4A|	UP	PW
cytoskeleton-dependent intracellular transport	GO:0030705	162	162	1.03068	0.0184999	0.150259	0.520994	1	0.923	NA	ACTN4|AP3B1|AP3B2|AP3D1|AP3M1|AP3M2|AP3S1|AP3S2|APBA1|APP|ARHGAP21|ARL3|BAG3|BBS12|BICD1|BICD2|BLOC1S1|BLOC1S2|BLOC1S3|BLOC1S4|BLOC1S5|BLOC1S6|CAMSAP3|CCDC88A|CCDC88B|CCDC88C|CDC42|CLN3|CLUAP1|COPG1|COPG2|DCTN1|DLG2|DST|DTNBP1|DYNC1H1|DYNC1I1|DYNC2H1|DYNC2LI1|DYNLL1|DYNLL2|DYNLRB1|DYNLRB2|FLOT2|FMR1|FNBP1L|FYCO1|HAP1|HIF1A|HNRNPU|HOOK1|HOOK2|HOOK3|HSPA8|HSPB1|HSPB11|HTT|ICK|IFT122|IFT140|IFT172|IFT20|IFT27|IFT43|IFT46|IFT52|IFT57|IFT74|IFT80|IFT81|IFT88|KIF13A|KIF17|KIF1A|KIF1B|KIF1C|KIF23|KIF28P|KIF3A|KIF3B|KIF3C|KIF4A|KIF5A|KIF5B|KIF5C|KIFAP3|KLC3|LCA5|LCA5L|LRPPRC|MAK|MAP1A|MAP1B|MAP1S|MAP6|MAP6D1|MAPK8IP3|MAPT|MGARP|MREG|MYO10|MYO19|MYO1C|MYO5A|NDE1|NDEL1|NEFL|OPA1|PAFAH1B1|PCM1|PEX14|PRKCZ|PURA|RAB1A|RAB21|RAB27B|RAB6A|RABL2B|RASGRP1|RHOT1|RHOT2|RPGR|SFPQ|SNAPIN|SOD1|SPAST|SPG11|SPG7|SSNA1|SSX2IP|SUN1|SUN2|SYBU|SYNE2|TERF2|TMEM108|TMEM201|TNPO1|TRAF3IP1|TRAK1|TRAK2|TRIM46|TRIP11|TTC21A|TTC21B|TTC26|TTC30A|TTC30B|TUBA1A|TUBA1B|TUBA1C|TUBB|UBB|UCHL1|UXT|VAMP7|WASF1|WASL|WDR19|WDR34|WDR35|WDR60|	DOWN	PW
meiotic cell cycle	GO:0051321	190	189	0.506873	0.007734	0.150294	0.177542	1	0.918	NA	ACTR2|ACTR3|AGO4|ASPM|ASZ1|ATM|ATRX|AURKA|AURKC|BAG6|BLM|BOLL|BRCA2|BRDT|BRIP1|BTBD18|BUB1|BUB1B|BUB3|C11orf80|CCDC155|CCDC36|CCNA1|CCNB1IP1|CCNB3|CCNE1|CCNE2|CDC25B|CDK2|CENPC|CKS2|CNTD1|CYP26B1|DDX4|DMC1|EME1|EME2|ERCC1|ERCC4|EREG|ESPL1|EXD1|FAM9A|FAM9B|FAM9C|FANCA|FANCD2|FANCM|FBXO43|FBXO5|FIGNL1|FKBP6|FMN2|GOLGA2|H2AFX|HFM1|HORMAD1|HSF1|HSPA2|HUS1|HUS1B|ING2|KIF18A|KLHDC3|M1AP|MAEL|MASTL|MCMDC2|MEI1|MEIOB|MLH1|MLH3|MND1|MNS1|MOV10L1|MSH3|MSH4|MSH5|MSH6|MUS81|MYBL1|MYH9|NBN|NCAPD2|NCAPD3|NCAPH|NCAPH2|NDC1|NEK2|NSUN2|NUF2|NUMA1|OSGIN2|PDIK1L|PIM2|PIWIL1|PIWIL2|PIWIL3|PIWIL4|PKMYT1|PLD6|PLK1|PPP2CA|PPP2R1A|PRDM9|PRKAR1A|PSMC3IP|PSMD13|PTTG1|PTTG2|PTTG3P|RAD1|RAD21|RAD21L1|RAD50|RAD51|RAD51B|RAD51C|RAD51D|RAD54B|RAD54L|RBBP8|RBM7|REC8|RMI1|RNF212|RPA1|RPA2|RPA4|RSPH1|SHOC1|SIRT2|SLC26A8|SLC2A8|SLX4|SMC1A|SMC1B|SMC2|SMC3|SMC4|SPATA22|SPDYA|SPIN1|SPIRE1|SPIRE2|STAG2|STAG3|STK35|SUN1|SUN2|SYCE1|SYCE2|SYCP1|SYCP2|SYCP3|TAF1L|TDRD1|TDRD12|TDRD9|TDRKH|TERB2|TERF1|TEX11|TEX12|TEX14|TEX15|TOP2A|TOP2B|TOP3A|TRIP13|TTK|TUBG1|TUBG2|TUBGCP2|TUBGCP3|TUBGCP4|TUBGCP5|TUBGCP6|UBB|UBE2B|UBR2|UTP14C|WBP2NL|WEE2|XRCC2|YTHDC2|ZFP42|ZNF318|ZW10|	UP	PW
positive regulation of stress fiber assembly	GO:0051496	50	50	0.617467	0.007716	0.150643	0.0114723	0.364373	0.828	NA	ABL1|APOA1|ARHGEF10|ARHGEF10L|ARHGEF15|ARHGEF5|BAG4|BRAF|CCN2|CD47|CDC42|EPHA1|EVL|FHOD1|GPR65|ITGB1BP1|LIMCH1|LIMK1|LPAR1|MTOR|NF2|NOX4|NRP1|PAK1|PFN2|PPM1E|PPM1F|PXN|RAC1|RAPGEF3|RGCC|RHOA|RHOC|ROCK2|S100A10|SDC4|SERPINF2|SFRP1|SH3PXD2B|SMAD3|SORBS3|SYNPO2L|TAC1|TESK1|TGFB3|TGFBR1|TPM1|TSC1|WNT11|WNT4|	UP	PW
endolysosome	GO:0036019	20	20	1.31347	0.018625	0.150987	0.04221	0.493532	0.754	NA	AP2A1|AP2A2|AP2B1|AP2M1|AP2S1|CLEC16A|CLTA|CLTC|CTSB|CTSK|CTSL|CTSS|HRG|LDLR|LGMN|PCSK9|TLR3|TLR7|TLR8|TLR9|	DOWN	PW
mitochondrial intermembrane space	GO:0005758	72	72	1.09739	0.018857	0.152577	0.352041	1	0.66	NA	AGK|AIFM1|AK2|ARL2|ARL2BP|BLOC1S1|CAPN2|CAT|CEP89|CHCHD10|CHCHD2|CHCHD4|CHCHD5|CHCHD7|CIAPIN1|COA4|COA6|COA7|COX17|COX19|COX6B1|COX6B2|CPOX|CYCS|DIABLO|DTYMK|FBXL4|FGR|GATM|GFER|GOLPH3|HAX1|HSD3B1|HSD3B2|HTRA2|LYN|MICU1|MICU2|NDUFA8|NDUFB7|NDUFS1|NDUFS5|NLN|NME4|OPA1|PANK2|PARK7|PINK1|PNPT1|PPOX|PRELID1|PRELID2|REXO2|SHMT2|SIRT5|SNCA|SOD1|STAR|STOML2|SUOX|THEM4|THOP1|TIMM10|TIMM10B|TIMM13|TIMM8A|TIMM8B|TIMM9|TRAP1|TRIAP1|TXNIP|UQCC2|	DOWN	PW
negative regulation of microtubule depolymerization	GO:0007026	23	23	1.27971	0.0189	0.152635	0.17862	1	0.499	NA	APC|APC2|ARHGEF2|C16orf45|CAMSAP1|CAMSAP2|CAMSAP3|CIB1|CKAP2|CLASP1|CLASP2|FGF13|HDAC6|KATNB1|MAP6D1|MID1|MID1IP1|NAV3|SPEF1|STMN2|TAOK1|TRIM54|TTBK2|	DOWN	PW
adult locomotory behavior	GO:0008344	69	69	1.09706	0.0190085	0.15322	0.007531	0.147702	0.859	NA	ABHD12|ADAM22|APP|ARCN1|ARRB2|ATP1A2|BTBD9|CEND1|CHD7|CHL1|CLN8|CNP|CNTN2|CSTB|CTNS|CUBN|CXCL12|DAB1|DMBX1|DMRT3|DRD1|DRD2|DRD4|EFNB3|EPHA4|EPS8|FGF12|FXN|GDNF|GIGYF2|GLRA1|GLRB|GRIN1|GRIN2D|HIPK2|HTRA2|ID2|INPP5F|KALRN|KCNJ10|KLHL1|LGI4|MECP2|NPC1|NR4A2|NTAN1|NTSR1|OPRD1|OTOG|OXR1|PAFAH1B1|PARK7|PBX3|PPT1|PREX2|PUM1|SCN1A|SEZ6|SEZ6L|SLITRK6|SNCA|SNCG|SPTBN4|TMOD1|TRH|TSC1|UCHL1|ZIC1|ZMPSTE24|	DOWN	PW
monosaccharide biosynthetic process	GO:0046364	51	51	1.1338	0.0191098	0.153746	0.319425	1	0.881	NA	AKR1A1|AKR1B1|ALDOA|ALDOB|ALDOC|ATF3|ATF4|CHST15|CRTC2|CRY1|ENO1|ENO2|ENO3|FBP1|G6PC|G6PC2|G6PC3|G6PD|GAPDH|GAPDHS|GOT1|GOT2|GPD1|GPD2|GPI|MDH1|MDH2|PC|PCK1|PCK2|PER2|PFKFB1|PGAM1|PGAM2|PGD|PGK1|PGM1|PPARGC1A|RBP4|RGN|SDS|SLC25A1|SLC25A10|SLC25A11|SLC25A12|SLC25A13|SLC37A4|SORD|TALDO1|TKT|TPI1|	DOWN	PW
ATP generation from ADP	GO:0006757	38	38	1.1817	0.0191586	0.153847	0.384997	1	0.852	NA	ADPGK|AK9|ALDOA|ALDOB|ALDOC|BPGM|DHTKD1|ENO1|ENO2|ENO3|ENO4|GALK1|GAPDH|GAPDHS|GCK|GPI|HK1|HK2|HK3|HKDC1|LDHA|OGDH|OGDHL|PFKFB1|PFKFB2|PFKL|PFKM|PFKP|PGAM1|PGAM2|PGAM4|PGK1|PGM1|PGM2L1|PKLR|PKM|PRKAG3|TPI1|	DOWN	PW
regulation of voltage-gated calcium channel activity	GO:1901385	33	33	1.1943	0.0192533	0.154027	0.334651	1	0.757	NA	AHNAK|CACNA2D1|CACNB1|CACNB2|CACNB3|CACNB4|CALM1|CALM3|CRHR1|DMD|DRD2|DRD4|DYSF|EHD3|FGF14|FMR1|GEM|GNB5|GPR35|HPCA|KCNE2|KCNE3|NOS1AP|NPPA|OPRL1|PDE4B|REM2|RRAD|S100A1|SRI|STAC|STAC2|STAC3|	DOWN	PW
chloride transport	GO:0006821	94	94	0.552298	0.007974	0.154259	0.13356	1	0.716	NA	ANO1|ANO10|ANO2|ANO4|ANO5|ANO6|ANO7|ANO8|ANO9|APOL1|BEST1|BEST2|BEST3|BEST4|BSND|CFTR|CLCA2|CLCA3P|CLCA4|CLCC1|CLCN1|CLCN2|CLCN3|CLCN4|CLCN5|CLCN6|CLCN7|CLCNKB|CLDN4|CLIC1|CLIC2|CLIC3|CLIC4|CLIC5|CLIC6|CLNS1A|FXYD1|FXYD3|GABRA1|GABRA2|GABRA3|GABRA4|GABRA5|GABRA6|GABRB1|GABRB2|GABRB3|GABRD|GABRE|GABRG1|GABRG2|GABRG3|GABRP|GABRQ|GABRR2|GABRR3|GLRA1|GLRA2|GLRA3|GLRA4|GLRB|NMUR1|P2RY6|PCYOX1|SLC12A1|SLC12A2|SLC12A3|SLC12A4|SLC12A5|SLC12A6|SLC12A7|SLC12A8|SLC12A9|SLC17A7|SLC1A1|SLC1A3|SLC1A4|SLC26A1|SLC26A10|SLC26A2|SLC26A3|SLC26A4|SLC26A5|SLC26A6|SLC26A7|SLC26A8|SLC26A9|SLC4A1|SLC4A10|TSPO|TTYH1|TTYH2|TTYH3|WNK4|	UP	PW
G protein-coupled neurotransmitter receptor activity	GO:0099528	29	29	1.23502	0.01925	0.15429	0.116155	0.907075	0.667	NA	ADRB1|CHRM1|CHRM2|CHRM3|CHRM4|CHRM5|DRD4|GABBR1|GABBR2|GPR156|GRM1|HRH1|HRH2|HRH3|HRH4|HTR1A|HTR1B|HTR1D|HTR1E|HTR1F|HTR2A|HTR2B|HTR2C|HTR4|HTR5A|HTR6|HTR7|OPRM1|ZNF219|	DOWN	PW
peptidyl-threonine phosphorylation	GO:0018107	64	64	1.11042	0.0194293	0.155143	0.317384	1	0.858	NA	ACVR1|ACVR1B|AKT1|BCL2|CAD|CAMK2A|CAMK2D|CDC7|CDK1|CDK10|CDK5|CDK5R1|CHEK1|CLK1|CSNK1A1|CSNK1A1L|CSNK1D|CSNK1E|CSNK1G1|CSNK1G2|CSNK1G3|CSNK2A1|CSNK2B|DYRK1A|GSK3A|GSK3B|HIPK2|HIPK3|LMTK2|LRRK2|MAP2K1|MAP3K10|MAP3K12|MAPK1|MAPK8|MARK2|MTOR|MYLK2|NLK|OXSR1|PDPK1|PKN1|PRKACA|PRKCA|PRKCB|PRKCD|PRKD1|PRKD2|ROCK2|SBK1|STK39|TAF1|TBK1|TGFBR1|TGFBR2|TNKS|TTBK1|TTBK2|TTK|ULK1|VRK1|VRK2|VRK3|WNK1|	DOWN	PW
cell differentiation in spinal cord	GO:0021515	34	34	0.671711	0.008157	0.157083	0.107034	0.963081	0.761	NA	ABT1|ASCL1|CLN8|DLL4|DMRT3|DRAXIN|FOXN4|GDF7|GDPD5|GIGYF2|GLI2|GLI3|GSX2|IFT172|LHX4|LMO4|MDGA1|MDGA2|NKX2-2|NKX6-1|NKX6-2|NOTCH1|OLIG2|PAX6|PAX7|PTCH1|SHH|SOX1|SOX4|SUFU|TAL1|TCTN1|WNT1|ZC4H2|	UP	PW
kidney epithelium development	GO:0072073	112	111	0.544984	0.008219	0.157574	0.392602	1	0.999	NA	ACAT1|ADAMTS16|AHI1|AQP11|ARG2|BASP1|BCL2|BMP2|BMP4|BMP7|BMPER|CALB1|CAT|CD34|CITED1|CRLF1|CTNNB1|CTNNBIP1|CXCR2|DCHS1|DLG1|DLL1|EFNB2|EPCAM|EPHA4|EPHA7|EYA1|FAT4|FGF1|FGF2|FGF8|FGFR1|FGFR2|FMN1|FOXC1|FOXD1|FOXJ1|GDF11|GDNF|GLI3|GPC3|GREB1L|GREM1|GZF1|HES1|HES5|HEYL|HNF1B|ILK|IQGAP1|JAG1|KANK2|KIF26B|KLF15|KLHL3|LAMA5|LAMB2|LGR4|MAGI2|MEF2C|MTSS1|MYC|MYO1E|NOG|NOTCH1|NPHS1|NPNT|NUP93|OSR1|PAX2|PAX8|PBX1|PGF|PKD1|PKD2|PODXL|POU3F3|PROM1|PTCH1|PTPRO|RARA|RARB|RET|ROBO2|SALL1|SDC1|SDC4|SFRP1|SHH|SIM1|SIX1|SLIT2|SMAD1|SMAD2|SMAD3|SMAD4|SMAD5|SMAD6|SMAD7|SMO|SOX8|SOX9|SPRY1|TGFB1|WNK4|WNT1|WNT11|WNT4|WNT6|WNT7B|WNT9B|	UP	PW
cell junction organization	GO:0034330	192	192	0.505432	0.008379	0.159197	0.0811498	0.869958	0.917	NA	ACTB|ACTG1|ACTN1|ACTN2|ACTN3|ACTN4|AJUBA|ANG|ANK2|APC|ARHGAP6|ARHGEF7|ARL2|ARVCF|BCL2|CADM1|CADM2|CADM3|CAMSAP3|CAPZA1|CCM2|CD151|CD177|CD9|CDC42|CDH1|CDH10|CDH11|CDH12|CDH13|CDH15|CDH17|CDH18|CDH19|CDH2|CDH20|CDH22|CDH24|CDH26|CDH3|CDH4|CDH5|CDH6|CDH7|CDH8|CDH9|CDHR3|CLDN1|CLDN19|CLDN5|CLDN6|CLDN9|CNTNAP1|COL17A1|CRB3|CSF1R|CSK|CTNNA1|CTNNB1|CTNND1|CTNND2|CTTN|CXADR|DLC1|DLG1|DLG5|DSG1|DSG2|DSP|DST|ECT2|EPB41L3|F11R|F2R|F2RL1|FBF1|FBLIM1|FERMT2|FLCN|FLNA|FLNC|FN1|FRMPD2|FSCN1|GJA1|GJA4|GJA5|GJB1|GJB2|GJC1|GNPAT|GRHL1|GRHL2|HDAC7|HEG1|HIPK1|ILK|ITGA2|ITGA5|ITGA6|ITGB4|JUP|KIFC3|KRT5|LAMA3|LAMA5|LAMB3|LAMC1|LAMC2|LIMS1|LIMS2|LSR|MARVELD2|MARVELD3|MICALL2|MPP5|MPP7|MTDH|MYADM|MYO9A|NF2|NFASC|NLGN2|NLGN4X|NUMB|NUMBL|OCLN|OPHN1|PARD3|PARD6A|PARD6B|PARD6G|PDCD6IP|PDPK1|PEAK1|PERP|PIP5K1A|PIP5K1C|PKN2|PKP1|PKP2|PKP3|PKP4|PLEC|PLEKHA7|POF1B|PRKCA|PRKCI|PRTN3|PTK2B|PTPRK|PTPRO|PVR|RAB13|RAB8B|RAMP2|RASSF8|RCC2|RHOA|RHOC|RHOD|SDK1|SDK2|SH3BP1|SMAD3|SMAD7|SNAI2|SORBS1|SRC|SRF|STRN|TAOK2|TBCD|TESK2|TGFB1|TGFB2|TGFB3|THY1|TJP1|TLN1|TLN2|TNS1|TRIP6|TRPV4|UGT8|VASP|VCL|VMP1|WDR1|WHAMM|WNT11|ZNF703|	UP	PW
digestive tract morphogenesis	GO:0048546	41	41	0.64114	0.008354	0.159437	0.0171336	0.441942	0.891	NA	ACVR2B|AGR2|AHI1|BBS7|BCL2|BMP4|CTNNB1|DACT1|EGFR|EPB41L5|EPHB3|FGF10|FGFR2|FOXF1|GLI1|GLI2|GLI3|HIF1A|HLX|HNF1B|ID2|NIPBL|NODAL|NOTCH1|OVOL2|PDGFRA|RBPMS2|SFRP1|SFRP2|SHH|SMAD2|SMAD3|SOX10|SOX11|SOX17|STRA6|TCF7|TP63|VANGL2|WNT11|WNT5A|	UP	PW
ATP biosynthetic process	GO:0006754	47	47	1.14514	0.0200282	0.159625	0.441951	1	0.865	NA	ADPGK|AK9|ALDOA|ALDOB|ALDOC|BPGM|COX5B|CYC1|DHTKD1|DMAC2L|ENO1|ENO2|ENO3|ENO4|GALK1|GAPDH|GAPDHS|GCK|GPI|HK1|HK2|HK3|HKDC1|LDHA|LDHC|OGDH|OGDHL|PFKFB1|PFKFB2|PFKL|PFKM|PFKP|PGAM1|PGAM2|PGAM4|PGK1|PGM1|PGM2L1|PKLR|PKM|PRKAG2|PRKAG3|SLC25A13|STOML2|TGFB1|TPI1|VPS9D1|	DOWN	PW
immune response-regulating cell surface receptor signaling pathway involved in phagocytosis	GO:0002433	70	70	1.09475	0.0201035	0.159628	0.399345	1	0.849	GO:0038096|Fc-gamma receptor signaling pathway involved in phagocytosis,	ABI1|ABL1|ACTB|ACTG1|ACTR2|ACTR3|ARPC1A|ARPC1B|ARPC2|ARPC3|ARPC4|ARPC5|BAIAP2|BRK1|CD247|CD3G|CDC42|CRK|CYFIP1|CYFIP2|DOCK1|ELMO1|ELMO2|FCGR1A|FCGR2A|FCGR2B|FCGR3A|FGR|FYN|GRB2|HCK|HSP90AA1|HSP90AB1|IGHG1|LIMK1|LYN|MAPK1|MAPK3|MYO10|MYO1C|MYO1G|NCK1|NCKAP1|NCKAP1L|NCKIPSD|PAK1|PIK3CA|PIK3CB|PIK3R1|PIK3R2|PLA2G6|PLCG1|PLCG2|PLD2|PRKCD|PRKCE|PTK2|RAC1|SRC|SYK|VAV1|VAV2|VAV3|WAS|WASF2|WASL|WIPF1|WIPF2|WIPF3|YES1|	DOWN	PW
Fc-gamma receptor signaling pathway involved in phagocytosis	GO:0038096	70	70	1.09475	0.0201035	0.159628	0.399345	1	0.849	GO:0002433|immune response-regulating cell surface receptor signaling pathway involved in phagocytosis,	ABI1|ABL1|ACTB|ACTG1|ACTR2|ACTR3|ARPC1A|ARPC1B|ARPC2|ARPC3|ARPC4|ARPC5|BAIAP2|BRK1|CD247|CD3G|CDC42|CRK|CYFIP1|CYFIP2|DOCK1|ELMO1|ELMO2|FCGR1A|FCGR2A|FCGR2B|FCGR3A|FGR|FYN|GRB2|HCK|HSP90AA1|HSP90AB1|IGHG1|LIMK1|LYN|MAPK1|MAPK3|MYO10|MYO1C|MYO1G|NCK1|NCKAP1|NCKAP1L|NCKIPSD|PAK1|PIK3CA|PIK3CB|PIK3R1|PIK3R2|PLA2G6|PLCG1|PLCG2|PLD2|PRKCD|PRKCE|PTK2|RAC1|SRC|SYK|VAV1|VAV2|VAV3|WAS|WASF2|WASL|WIPF1|WIPF2|WIPF3|YES1|	DOWN	PW
DNA geometric change	GO:0032392	69	69	1.09466	0.020147	0.159675	0.177194	1	0.855	NA	ANXA1|ASCC3|BLM|BRIP1|CDC45|CHD1|CHD1L|CHD2|CHD3|CHD4|CHD8|DDX1|DDX11|DDX12P|DDX3X|DHX30|DHX36|DHX9|DNA2|ERCC2|ERCC3|ERCC6|ERCC8|FANCM|G3BP1|GINS1|GINS2|GINS4|HELB|HMGA1|HMGB1|HMGB2|HMGB3|HNRNPA2B1|IGHMBP2|INO80|MCM2|MCM4|MCM6|MCM7|MCM9|NBN|PIF1|POT1|PURA|RAD50|RAD51|RAD54B|RAD54L|RECQL|RECQL4|RECQL5|RPA1|RPA2|RPA4|RTEL1|RUVBL1|RUVBL2|SETX|SMARCA1|SMARCAL1|SUPV3L1|TP53|TREX1|WRN|WRNIP1|XRCC5|XRCC6|ZRANB3|	DOWN	PW
interferon-gamma-mediated signaling pathway	GO:0060333	66	66	1.10896	0.0200772	0.159717	0.226143	1	0.724	NA	B2M|CAMK2A|CAMK2B|CAMK2D|CAMK2G|CD44|CIITA|FCGR1A|FCGR1B|GBP1|GBP2|HCK|HLA-A|HLA-B|HLA-C|HLA-DPA1|HLA-DPB1|HLA-DQA1|HLA-DQA2|HLA-DQB1|HLA-DQB2|HLA-DRA|HLA-DRB1|HLA-DRB5|HLA-E|HLA-F|HLA-H|ICAM1|IFI30|IFNGR1|IFNGR2|IRF1|IRF2|IRF3|IRF4|IRF5|IRF6|IRF7|IRF8|IRF9|JAK1|JAK2|MID1|MT2A|NCAM1|NMI|OAS1|OAS2|OAS3|OASL|PML|PRKCD|PTAFR|SP100|STAT1|TRIM21|TRIM22|TRIM25|TRIM26|TRIM34|TRIM38|TRIM5|TRIM62|TRIM68|TRIM8|VCAM1|	DOWN	PW
mesenchymal cell differentiation	GO:0048762	137	137	0.530707	0.00845	0.159834	0.309647	1	0.988	NA	ACVR1|ACVRL1|ADAM15|ALDH1A2|AMER1|ANXA6|BCL2|BMP2|BMP4|BMP7|BMPR1A|CFL1|CORO1C|CTNNB1|CUL7|CYP26C1|DDX17|DDX5|DLG5|EDN1|EDN3|EDNRA|EDNRB|EFNA1|EFNB1|ENG|EPB41L5|ERBB4|FAM172A|FAM83D|FBXL17|FGF10|FGF8|FGFR1|FGFR2|FN1|FOXC1|FOXF2|FRZB|GDNF|GSK3B|HAS2|HES1|HEY1|HEY2|HEYL|HGF|HIF1A|HMGA2|HNRNPAB|HTR2B|JAG1|KBTBD8|KITLG|KLHL12|LAMA5|LEF1|LIMS1|LOXL2|LOXL3|LRP6|MAPK1|MAPK3|MEF2C|MSX1|MSX2|NOG|NOLC1|NOTCH1|NRG1|NRP1|NRP2|OLFM1|OSR1|OVOL2|PAX2|PDCD4|PDCD6|PEF1|PHACTR4|RANBP3L|RBPJ|RDH10|RET|RTN4|S100A4|SEMA3A|SEMA3B|SEMA3C|SEMA3D|SEMA3E|SEMA3F|SEMA3G|SEMA4A|SEMA4B|SEMA4C|SEMA4D|SEMA4F|SEMA4G|SEMA5A|SEMA5B|SEMA6A|SEMA6B|SEMA6C|SEMA6D|SEMA7A|SFRP1|SHH|SMAD4|SMO|SNAI1|SNAI2|SOX10|SOX11|SOX8|SOX9|SPRY1|STAT1|TAPT1|TBX1|TCOF1|TGFB1|TGFB2|TGFBR1|TGFBR3|TMEM100|TRIM28|TWIST1|WNT10A|WNT11|WNT16|WNT2|WNT4|WNT5A|WNT8A|WWTR1|ZEB2|	UP	PW
positive regulation of protein autophosphorylation	GO:0031954	24	24	1.27411	0.020215	0.159916	0.10974	0.887934	0.7	NA	ACE|CALM1|CALM2|CALM3|GPNMB|GREM1|IQGAP1|NBN|NEK10|PDGFA|PDGFB|PDGFC|PDGFD|RAD50|RAP2A|RAP2B|RAP2C|RASSF2|SRC|TAOK2|TNKS1BP1|TOM1L1|VEGFA|VEGFC|	DOWN	PW
calmodulin-dependent protein kinase activity	GO:0004683	28	28	1.24886	0.02036	0.160765	0.12694	0.933086	0.288	NA	CAMK1|CAMK1D|CAMK1G|CAMK2A|CAMK2B|CAMK2D|CAMK2G|CAMK4|CAMKK1|CAMKK2|CAMKV|DAPK1|EEF2K|ITPKA|MAPKAPK2|MAPKAPK3|MAPKAPK5|MKNK1|MKNK2|MYLK2|MYLK3|PHKA1|PHKA2|PHKB|PHKG1|PHKG2|PNCK|PTK2B|	DOWN	PW
maternal process involved in female pregnancy	GO:0060135	53	53	1.13041	0.0204962	0.161541	0.0007753	0.0234018	0.843	NA	ADCY7|AGRP|AKR1B1|AKT1|ANGPT2|APOL2|AR|ARG1|ASH1L|BMPR2|BSG|CNR1|CTSB|CTSV|CYP27B1|DAZAP1|DSG1|DSG2|EPOR|ESR1|GHRL|GJB2|HAVCR2|ITGA3|JUNB|KPNA6|LDOC1|LGALS9|MED1|MEN1|MMP7|MTOR|NODAL|NR2F2|PAM|PGR|PLA2G6|PPARD|PPAT|PRDM1|PRDX3|PTGIS|PTGS2|RGS2|RXRA|SPP1|STC1|STC2|STOX2|TMED2|UBE2A|VDR|WNT4|	DOWN	PW
organ or tissue specific immune response	GO:0002251	22	22	1.30261	0.02058	0.161901	0.03741	0.456209	0.422	NA	BPIFB1|DEFA1|FFAR2|GCNT3|HIST1H2BC|HIST1H2BE|HIST1H2BF|HIST1H2BG|HIST1H2BI|HIST1H2BJ|HIST1H2BK|HIST2H2BE|IFNLR1|IL6|IL6R|LTF|NOS2|OTUD7B|PIGR|RAB17|RPL39|TREX1|	DOWN	PW
centriole	GO:0005814	121	121	0.534083	0.008604	0.162026	0.118532	0.96642	0.303	NA	ACTR1A|AGBL2|AGBL4|AHI1|ALMS1|AURKA|BBS4|BCCIP|C10orf90|C2CD3|CAPG|CBY1|CBY3|CCDC120|CCDC146|CCDC151|CCDC68|CCDC78|CCDC88A|CCDC92|CCHCR1|CCNF|CCP110|CCSAP|CENPJ|CEP104|CEP120|CEP128|CEP135|CEP152|CEP164|CEP170|CEP19|CEP192|CEP250|CEP290|CEP350|CEP41|CEP55|CEP63|CEP76|CEP78|CEP89|CETN2|CETN3|CNTLN|CNTROB|CROCC|DCTN1|DZIP1|DZIP1L|FAM92B|FBF1|FGFR1OP|FOPNL|FTCD|HAP1|HERC2|HSPA1A|HSPA1B|HSPA6|HTT|HYLS1|IFT20|IFT52|IFT88|IQCB1|KIAA0586|KIAA0753|KIF24|KIF2A|KIF3A|LRRCC1|MAPK15|MDM1|MKS1|MPHOSPH9|NEDD1|NEURL4|NIN|NUBP1|NUBP2|ODF2|ODF2L|OFD1|PARP3|PCM1|PCNT|PLA2G3|PLK1|PLK2|PLK4|POC1A|POC1B|POC5|RAB8A|RABL2B|RAN|ROCK1|RP2|RTTN|SASS6|SCLT1|SDCCAG8|SFI1|SIRT2|SPICE1|STARD9|STIL|TOP2A|TOPORS|TSGA10|TTBK2|TUBD1|TUBG1|TUBGCP3|WASH3P|WDR34|WDR62|WDR90|WRAP73|	UP	PW
positive regulation of fatty acid metabolic process	GO:0045923	27	27	0.769086	0.00867	0.162553	0.013645	0.411866	0.851	NA	ABCD1|ABCD2|ADIPOQ|AKT2|ANXA1|APOC2|AVPR1A|C1QTNF2|CPT1A|ELOVL5|IRS1|IRS2|LPGAT1|MID1IP1|MLXIPL|MLYCD|NR1H2|NR1H3|NR4A3|PLIN5|PPARA|PPARG|PPARGC1A|PTGS2|RGN|SLC45A3|TWIST1|	UP	PW
activation of MAPK activity	GO:0000187	136	136	1.04288	0.0208177	0.162569	0.0762142	0.712896	0.964	NA	ADORA2B|ADRA2B|ALK|ARRB1|AVPI1|BMP2|C1QTNF2|C5|C5AR1|CD40LG|CD74|CD81|CDK1|CHRNA7|CRKL|CSPG4|CXCL17|CXCR4|DAB2IP|DAXX|DBNL|DRD4|DUSP5|DUSP6|DUSP7|DUSP9|EGF|ERCC6|ERN1|ERN2|ERP29|FGF1|FGF10|FGF2|FPR1|FRS2|GDF15|GFRAL|GHR|GHRL|GNG3|GRM1|GRM4|HGF|IGF1|IKBKG|IL1B|INSR|IQGAP3|IRAK1|IRAK2|ITGA1|KARS|KIT|LPAR1|LPAR3|LRRK2|MADD|MAP2K1|MAP2K2|MAP2K3|MAP2K4|MAP2K5|MAP2K6|MAP2K7|MAP3K10|MAP3K11|MAP3K12|MAP3K13|MAP3K2|MAP3K5|MAP3K6|MAP3K7|MAP3K9|MAP4K1|MAP4K2|MAP4K5|MAPK1|MAPK10|MAPK11|MAPK14|MAPK3|MAPK8IP3|MAPKAPK2|MAPKAPK3|MAPKAPK5|MDFIC|MLKL|MUC20|MUL1|NOD1|NOD2|NRG1|NTRK3|P2RX7|PAK3|PDE6H|PEA15|PIK3CB|PKN1|PLCE1|PRKAA1|PROK2|PTPN1|PTPN11|PTPRC|RET|RIPK1|RIPK2|RPS27A|S1PR2|SHC1|SHC2|SOD1|SPAG9|STK39|SYK|TAB1|TAB2|TAB3|TAOK1|TAOK2|TDGF1|TGFA|TGFB3|THBS1|TLR4|TP73|TRAF6|UBA52|UBB|UBC|UBE2N|UBE2V1|WNT5A|WNT7B|	DOWN	PW
tertiary granule	GO:0070820	152	152	1.03495	0.0207218	0.162716	0.0855992	0.778441	0.813	NA	ADAM10|ADAM8|ALDOA|ALDOC|ANO6|AP2A2|ARL8A|ARMC8|ASAH1|ATAD3B|ATP11A|ATP6AP2|ATP6V0A1|ATP6V0C|ATP8B4|B2M|CANT1|CD177|CD300A|CD33|CD47|CD53|CD55|CD58|CD59|CD93|CDA|CEACAM1|CEACAM8|CFP|CHIT1|CHRNB4|CLEC12A|CLEC4C|CLEC5A|CNN2|COPB1|CR1|CST3|CSTB|CTSD|CTSH|CTSS|CXCL1|CYBA|CYBB|CYFIP1|CYSTM1|DBNL|DIAPH1|DOK3|DSC1|DSG1|DSP|DYNC1LI1|DYNLL1|ENPP4|FCAR|FCER1G|FLG2|FPR1|FPR2|FRMPD3|FTH1|GAA|GGH|GOLGA7|GPR84|GSDMD|HBB|HGSNAT|HP|IDH1|ILF2|ITGAM|ITGAX|ITGB2|KCNAB2|LAIR1|LAMP1|LAMP2|LAMTOR1|LAMTOR2|LAMTOR3|LGALS3|LILRB2|LRG1|LTA4H|LTF|LYZ|METTL7A|MGAM|MMP8|MMP9|NBEAL2|NCKAP1L|NFASC|NIT2|NRAS|OLFM4|OLR1|OSCAR|PGLYRP1|PGM1|PKP1|PLAU|PLD1|PPBP|PRCP|PRSS3|PTAFR|PTPN6|PTPRB|PTPRN2|PTX3|QPCT|QSOX1|RAB14|RAC1|RAP2B|RAP2C|RHOA|SERPINB10|SERPINB6|SIGLEC14|SIGLEC5|SIRPA|SLC11A1|SLC2A3|SNAP23|SNAP25|SPTAN1|STOM|STX7|STXBP2|STXBP3|SVIP|TARM1|TBC1D10C|TCIRG1|TCN1|TIMP2|TMC6|TMEM179B|TMEM63A|TNFAIP6|TRPM2|TSPAN14|UBR4|VAMP1|VAMP8|YPEL5|	DOWN	PW
clathrin-coated vesicle	GO:0030136	171	171	1.02106	0.0207658	0.162761	0.169852	1	0.926	NA	AAK1|ABCB4|ADRB2|AFTPH|AP1B1|AP1G1|AP1G2|AP1M1|AP1M2|AP1S1|AP2A1|AP2A2|AP2B1|AP2M1|AP2S1|AP3B1|AP3B2|APOB|APOE|ASTN1|ASTN2|ATP7A|AVPR2|BCAP31|CD3G|CD4|CD74|CD9|CFTR|CHRM2|CLINT1|CLRN1|CLTA|CLTB|CLTC|CLTCL1|CLVS1|CLVS2|CPNE6|CTLA4|DAB2|DBNL|DENND1A|DENND1B|DENND1C|DNAJC5|DNM2|DVL1|DVL2|ECE1|EDN1|EGF|EGFR|EPN2|EPN3|EPS15|FCGR1A|FCGR1B|FCHO1|FCHO2|FURIN|FZD2|FZD4|FZD5|GAD1|GAD2|GGA2|GOPC|GPR107|HBEGF|HIP1|HIP1R|HLA-DPA1|HLA-DPB1|HLA-DQA1|HLA-DQA2|HLA-DQB1|HLA-DQB2|HLA-DRA|HLA-DRB1|HLA-DRB5|HSPA8|IGF2R|IL7R|INPP5F|KIAA0319|KIAA1107|LDLR|LDLRAP1|LMBRD1|LRP1|LRP2|M6PR|MALL|MLC1|MYO1E|MYO6|NCALD|NECAP1|NECAP2|NRGN|NUMB|OCRL|PICALM|PIK3C2A|RAB14|RAB27A|RAB27B|RAB35|RAB3A|RAB5A|RAB8A|RAB8B|RASSF9|RGS19|ROR2|SCAMP1|SCARB2|SCYL2|SFTA3|SFTPA1|SFTPA2|SFTPB|SFTPC|SFTPD|SGIP1|SH3BP4|SH3GL2|SLC17A7|SLC18A1|SLC18A2|SLC2A4|SLC2A8|SLC32A1|SNAP91|SNX18|SNX3|SNX9|SORT1|SPG21|STEAP2|STON2|STX6|SYNRG|SYT1|SYT2|SYT9|TBC1D5|TF|TFRC|TGOLN2|TMED10|TMED9|TNK2|TYRP1|UNC13D|VAMP2|VAMP3|VAMP4|VAMP7|VAMP8|VPS11|VPS16|VPS18|VPS33A|VPS33B|VPS41|VTI1A|VWF|WIPI1|WNT5A|	DOWN	PW
cortical cytoskeleton organization	GO:0030865	43	43	0.63946	0.008722	0.162817	0.007528	0.308059	0.782	NA	ANLN|ARF6|CALR|CDK5|DLG1|EHD2|EPB41|EPB41L1|EPB41L2|EPB41L3|EZR|FMNL1|FMNL2|IKBKB|KIF23|LLGL1|LLGL2|NCKAP1|NCKAP1L|NLGN1|PAFAH1B1|PDCD6IP|PLEK|PLS1|PPP2R3C|RAB13|RACGAP1|RHOQ|ROCK1|ROCK2|RTKN|STRIP1|TIGD5|TLN1|TRPV4|VIL1|VPS4A|WAS|WASL|WDR1|WIPF1|WIPF2|WIPF3|	UP	PW
antigen binding	GO:0003823	47	47	1.14315	0.0208158	0.162853	1.566e-08	5.126e-06	0.721	NA	ABO|CD1D|CD209|CD40|CD48|CLEC4M|DHCR24|EP400|FCGRT|FCN3|HFE|HLA-A|HLA-B|HLA-C|HLA-DPA1|HLA-DPB1|HLA-DQA1|HLA-DQB1|HLA-DRA|HLA-DRB1|HLA-DRB5|HLA-E|HLA-F|HLA-H|IGHG1|IL7R|ITGA4|KLRC1|KLRC2|KLRD1|LAG3|LILRA1|LILRA2|LILRB4|MAML1|PLG|PPP2R1A|SIRPA|SLC7A5|SLC7A8|SLC7A9|SPON2|TAP1|TAPBP|TGFB1|TOPORS|TSPAN4|	DOWN	PW
receptor catabolic process	GO:0032801	25	25	1.27052	0.02092	0.163069	0.15146	1	0.701	NA	AP2A1|AP2A2|AP2B1|AP2M1|AP2S1|BECN1|CAPN1|CDK5|CLTA|CLTC|GPRASP1|KIF16B|LGMN|MYLIP|NEDD4|PCSK9|PIK3R4|RNF43|SH3GLB1|SMURF1|SNX25|TGFB1|UVRAG|VLDLR|ZNRF3|	DOWN	PW
ammonium ion binding	GO:0070405	61	61	1.11489	0.0212351	0.163135	0.0234157	0.33442	0.835	NA	ACHE|AMD1|APOC1|BCHE|CETP|CHKA|CHMP2A|CHMP3|CHRFAM7A|CHRM3|CHRNA1|CHRNA2|CHRNA3|CHRNA4|CHRNA5|CHRNA6|CHRNA7|CHRNB1|CHRNB2|CHRNB3|CHRNB4|CHRND|CHRNE|CHRNG|DRD1|DRD2|DRD4|DRD5|ESYT1|ESYT2|ESYT3|GPR12|GPR143|HTR1A|HTR1B|HTR1E|HTR1F|HTR2A|HTR2B|HTR2C|HTR3A|HTR5A|NF1|PCTP|PCYT1A|PCYT1B|PITPNA|PITPNB|PITPNM1|PITPNM2|PLTP|RASGRP1|RPE65|SAT1|SAT2|SATL1|SCARB2|SERPINA5|SESTD1|SLC6A4|TH|	DOWN	PW
negative regulation of protein modification by small protein conjugation or removal	GO:1903321	75	75	1.09254	0.0212006	0.163164	0.277961	1	0.874	NA	ABL1|AKT1|ARRB1|ARRB2|ATG5|BAG2|BAG5|CAPN3|CAV1|CDK5|CHP1|CRY1|CTNNB1|DNAJA1|DTX3L|DYSF|FBXO5|FYN|GCLC|GLMN|GNL3L|GPS2|GTPBP4|HDAC8|HMG20A|HMG20B|HSPA1A|HSPA1B|ISG15|IVNS1ABP|LIMK1|MAD2L1|MAD2L2|MARCH7|MINAR1|MTOR|N4BP1|NXN|OGT|OTUB1|PARK7|PARP10|PER2|PIAS3|PINX1|PLAA|PRKCE|PRKCG|PRMT3|PSEN1|RASD2|RELA|RPL11|RPL23|RPL5|RPS3|RPS7|SENP2|SH3RF2|SMAD7|SOX4|SPOPL|TAF1|TNFAIP3|TRIM21|TRIM44|TRIP12|TSPO|U2AF2|UBR5|UBXN1|UFL1|USP4|USP44|VPS28|	DOWN	PW
regulation of platelet activation	GO:0010543	28	28	1.2461	0.021175	0.163262	0.090395	0.789982	0.842	NA	ABAT|ADAMTS18|ALOX12|APOE|C1QTNF1|CD9|CEACAM1|DMTN|FCER1G|HRG|LYN|NOS3|PDGFA|PDGFB|PDGFRA|PDPN|PLEK|PRKCA|PRKCD|PRKCQ|PRKG1|SELP|SERPINE2|SYK|TEC|THBD|TLR4|UBASH3B|	DOWN	PW
positive regulation of endothelial cell proliferation	GO:0001938	83	83	1.0828	0.0209981	0.163378	2.086e-07	3.551e-05	0.889	NA	ACVRL1|ADAM17|AGGF1|AKT1|AKT3|ANG|APLN|APLNR|ARG1|ARNT|BMP2|BMP4|BMP6|BMPR2|CAV2|CCR3|CDH13|CXCL12|CYBA|DYSF|ECM1|EGFL7|EGR3|EMC10|F3|FGF2|FGFR1|FLT4|GATA2|GHRL|HIF1A|HMGB1|HMGB2|HMOX1|HTR2B|IL10|ITGA4|ITGB3|JUN|KDR|LRG1|MIR146A|MIR29A|MTOR|NF1|NR4A1|NRARP|NRAS|NRP1|NRP2|PDCD6|PDCL3|PDGFB|PDPK1|PGF|PLCG1|PLXNB3|PPP1R16B|PRKCA|PRKD1|PRKD2|PROX1|RICTOR|RPTOR|SCG2|SEMA5A|SIRT1|SIRT6|SP1|STAT3|STAT5A|TEK|TGFBR1|THBS4|TNFSF12|VASH2|VEGFA|VEGFB|VEGFC|VIP|WNT2|WNT5A|ZNF580|	DOWN	PW
leading edge membrane	GO:0031256	162	161	1.027	0.0211319	0.163522	0.206583	1	0.934	NA	ABCA7|ADAM17|ADORA1|ADORA2A|AIF1|AIF1L|AKAP5|AKT2|AMPH|ANK1|ANTXR1|APC|APC2|ARF4|ARHGAP44|ARHGEF2|ARHGEF4|ATF4|ATP2B1|BMX|C2CD5|CD44|CDKL5|CFL1|CIB1|CLASP2|CNTNAP2|CORO1C|CSPG4|CUBN|DDN|DDX58|DIAPH1|DLC1|DNM2|DOCK8|DPP4|EEF1A1|EPB41L3|EPB41L5|EPHA2|EPS8|EPS8L1|EPS8L2|EPS8L3|EZR|FAM107A|FAP|FERMT1|FERMT2|FGD2|FGD5|FGR|GABARAPL1|GABRA1|GABRA2|GABRA3|GABRA4|GABRA5|GABRA6|GABRE|GABRG1|GABRG2|GABRG3|GPER1|GRIA1|HIP1R|HPCA|IFIT5|INPP5K|INSR|ITGA5|ITGA8|ITGAV|ITGB1|ITGB3|KANK1|KCNA2|KCNB1|KCNC1|KCNC2|KCNC3|KCNC4|KCNH1|KCNJ11|KSR1|LAMP5|LCP1|MACF1|MAPT|MPP2|MTSS1L|MYO1C|MYO1D|MYO1G|MYO6|NCKAP1|NF2|NME1|OPRD1|OPRM1|PACSIN1|PACSIN2|PAK1|PALM|PDE4A|PDE9A|PDPN|PDXP|PIEZO1|PIP5K1A|PIP5K1C|PLEK|PLEK2|PLEKHA1|PLEKHO1|PLXND1|PPP1R9B|PSD|PSD2|PSD3|PSD4|PTPRJ|PTPRK|RAB34|RAC1|RASGRP2|RHOA|ROBO2|RPS3|SCIMP|SGCE|SH3YL1|SHISA6|SHISA7|SHISA9|SLC1A2|SLC39A6|SNTG1|SPATA13|SPRY2|SPRY4|SPTBN1|SRC|SYNE2|TACR3|TESC|THEM4|THY1|TIAM1|TIRAP|TLN1|TPM1|TRPV1|TRPV4|TWF1|UNC5A|USH2A|VASP|WLS|WWC1|	DOWN	PW
maternal placenta development	GO:0001893	28	28	1.24598	0.021175	0.163559	0.0124	0.218076	0.735	NA	AKT1|ASH1L|BMPR2|BSG|CTSB|CTSV|CYP27B1|DAZAP1|EPOR|GHRL|GJB2|JUNB|LDOC1|MEN1|NODAL|NR2F2|PPARD|PRDM1|PRDX3|PTGIS|PTGS2|RXRA|SPP1|STC1|STC2|STOX2|TMED2|VDR|	DOWN	PW
regulation of JAK-STAT cascade	GO:0046425	89	89	1.07783	0.0210789	0.163708	0.0252747	0.353846	0.986	NA	ADIPOR1|AGT|AKR1B1|ARL2BP|BCL3|CAV1|CCL5|CD300A|CD40|CDK5|CDK5R1|CLCF1|CNOT7|CNTF|CRLF1|CRLF3|CSF1R|CTF1|CYP1B1|DAB1|DOT1L|EGF|ELP2|ERBB4|ERCC6|F2R|FGFR3|FLT3|FYN|GGNBP2|GHR|HCLS1|HDAC2|HES1|HES5|HGS|HPX|HSF1|IFNA1|IFNA21|IFNA8|IFNE|IFNK|IFNW1|IGF1|IL12A|IL12B|IL15|IL18|IL3|IL5|IL6|IL6R|IL6ST|INPP5F|JAK2|JAK3|KIT|LEP|LEPROT|LYN|NEUROD1|NF2|NLK|NOTCH1|OSM|PARP14|PARP9|PIBF1|PIGU|PPP2CA|PPP2R1A|PRLR|PTK2B|PTK6|PTPN2|PTPRC|PWP1|RET|SH2B2|SOCS2|SOCS3|STAP2|STAT3|TNFRSF18|TNFRSF1A|TNFSF18|VEGFA|VHL|	DOWN	PW
tertiary granule lumen	GO:1904724	50	50	1.12893	0.0211301	0.163806	0.0387271	0.4656	0.61	NA	ALDOA|ALDOC|ARMC8|ASAH1|B2M|CANT1|CDA|CFP|CHIT1|CNN2|CST3|CSTB|CTSD|CTSH|CTSS|CXCL1|CYFIP1|DBNL|FLG2|FTH1|GGH|GOLGA7|GSDMD|HBB|HP|IDH1|ILF2|LRG1|LTA4H|LTF|LYZ|METTL7A|MMP8|MMP9|NIT2|OLFM4|OSCAR|PGLYRP1|PGM1|PPBP|PRSS3|PTPN6|PTX3|QPCT|QSOX1|SPTAN1|TCN1|TIMP2|TNFAIP6|YPEL5|	DOWN	PW
single-stranded RNA binding	GO:0003727	90	90	1.07707	0.0215005	0.16458	0.139973	0.981425	0.628	NA	A1CF|ADARB2|AGO1|AGO2|AGO3|AGO4|ANXA1|ATXN1|CBX4|CBX6|CBX8|CIRBP|CNBP|DAZAP1|DDX1|DDX11|DDX3X|DDX58|DDX60|DHX58|DHX9|DIS3L2|DLX2|EIF4A3|EIF4B|EIF4H|ENDOV|FMR1|FXR1|HMGB1|HNRNPA1|HNRNPC|HNRNPDL|HNRNPF|HNRNPH1|HNRNPU|IFIH1|IFIT5|ILF3|JMJD6|KHDRBS1|KHDRBS2|L1TD1|LACTB2|LARP4|LONP1|LSM14A|MCRS1|MSI1|MSI2|PABPC1|PABPC1L|PABPC1L2A|PABPC1L2B|PABPC3|PABPC4|PABPC4L|PABPC5|PATL1|PIWIL1|PNPT1|POLR2D|POLR2G|PPIE|PTBP1|PUS1|RBM11|RBM3|RBM7|RBMS1|RBMS2|RBMS3|RBMX|RBPMS|RPS7|SNRPC|SRA1|SSB|STRBP|SUPT4H1|SYNCRIP|TARDBP|TIA1|TLR7|TLR8|U2AF2|ZC3H14|ZFP36|ZFR|ZFR2|	DOWN	PW
neural tube closure	GO:0001843	84	84	0.561119	0.008903	0.164753	0.0269291	0.513947	0.89	NA	ABL1|ADM|APAF1|ARHGAP35|ARID1A|BBS4|BCL10|BMP4|CC2D2A|CELSR1|COBL|CTHRC1|DEAF1|DLC1|DVL1|DVL2|DVL3|FUZ|FZD1|FZD2|FZD3|FZD6|GLMN|GRHL2|GRHL3|IFT122|IFT172|IFT57|KAT2A|KDM2B|KDM6A|KIF20B|LHX2|LIAS|LMO4|LRP2|LRP6|MED12|MKS1|MTHFD1|MTHFD1L|MTHFR|NOG|PAX2|PFN1|PHACTR4|PLXNB2|PRICKLE1|PRKACA|PRKACB|PTCH1|PTK7|RALA|RARA|RARG|RPS7|SCRIB|SDC4|SEC24B|SEMA4C|SETD2|SFRP1|SFRP2|SHROOM3|SKI|SPINT1|SPINT2|ST14|STIL|SUFU|TEAD2|TGFB1|TGFB2|TMED2|TRAF6|TRIM71|TSC1|TSC2|TULP3|TWIST1|VANGL2|VASP|WNT5A|ZEB2|	UP	PW
protein targeting to mitochondrion	GO:0006626	51	51	1.12811	0.0214852	0.164758	0.401402	1	0.622	NA	AGK|AIP|BID|CHCHD4|DNAJC15|DNAJC19|DNLZ|FBXO7|FIS1|GDAP1|GRPEL1|GRPEL2|HSP90AA1|HSPA4|HSPD1|IMMP1L|IMMP2L|MFF|MFN2|MGARP|MIPEP|NDUFA13|PAM16|PITRM1|PMPCA|PMPCB|ROMO1|SAMM50|SLC25A6|TIMM10|TIMM10B|TIMM13|TIMM17A|TIMM17B|TIMM21|TIMM22|TIMM23B|TIMM44|TIMM50|TIMM8B|TIMM9|TOMM20|TOMM20L|TOMM22|TOMM34|TOMM40|TOMM40L|TOMM5|TOMM7|TSPO|UQCRC2|	DOWN	PW
protein phosphatase 2A binding	GO:0051721	28	28	1.24456	0.021565	0.164777	0.121345	0.922222	0.576	NA	ADCY8|AKT1|ANKLE2|ARPP19|BCL2|BOD1|CTTNBP2NL|DAB2IP|ENSA|FOXO1|GRIN3A|HMGCR|IGBP1|MAPT|MASTL|MFHAS1|PPME1|PPP2R2A|PTPN1|RPS6KB1|SMG5|SMG7|SPHK1|STAT1|STRN|STRN3|STRN4|TP53|	DOWN	PW
positive regulation of glucose metabolic process	GO:0010907	34	34	0.667926	0.008895	0.165314	0.0112702	0.36897	0.851	NA	ACTN3|AKT1|AKT2|ARPP19|C1QTNF2|DGAT2|DYRK2|EPM2AIP1|ESRRB|FOXO1|GCK|GPLD1|HMGB1|IGF1|IGF2|INSR|IRS1|IRS2|KAT2A|KAT2B|PHKG2|PMAIP1|PPARA|PPARGC1A|PPP1R3E|PPP1R3G|PTPN2|RGN|SLC25A12|SLC45A3|SORBS1|SRC|SUPT20H|WDR5|	UP	PW
regulation of cell size	GO:0008361	170	170	1.01985	0.0217362	0.165491	0.138666	0.978713	0.952	NA	ABL1|ADD1|ADNP|AKT1|AKT1S1|AKT3|ANAPC2|ANO6|ANXA7|APOE|AQP1|ARHGAP4|ATP7A|BDNF|BMPR2|CAV3|CDH4|CDK4|CDK5|CDK5R1|CDKL3|CDKL5|CLCN3|CLCN6|CLN8|CLNS1A|CRABP2|CREB1|CTTN|CXCL12|CYFIP1|DCC|DEPTOR|DNM2|DPYSL2|DRAXIN|DSCAM|E2F4|EDN1|EFNA5|EPHA7|EZR|FGF13|FN1|FSTL4|GDI1|GNB3|GOLGA4|GSK3B|HSP90AB1|IFRD1|IL7R|ILK|IQGAP3|ISLR2|IST1|KCNMA1|KCNN4|KDM1A|KEL|L1CAM|LAMTOR4|LAMTOR5|LARS|LIMK1|LPAR3|LRRC8A|LRRC8B|LRRC8C|LRRC8D|LRRC8E|MACF1|MAP1B|MAP2|MAP3K13|MAPT|MEGF8|MSN|MT3|MTOR|MTPN|NDEL1|NGF|NKX6-1|NRCAM|NRP1|NTN1|NTRK3|OLFM1|P2RX7|PAFAH1B1|PAK1|PLEK|PLXNA3|PLXNA4|PRR16|PTEN|PTPRS|RAB11A|RAB21|RAC1|RAP1GAP2|RARG|RB1CC1|RDX|RET|RHOA|RND2|RNF6|RPTOR|RTN4|RTN4R|RUFY3|RYK|SEMA3A|SEMA3B|SEMA3C|SEMA3D|SEMA3E|SEMA3F|SEMA3G|SEMA4A|SEMA4B|SEMA4C|SEMA4D|SEMA4F|SEMA4G|SEMA5A|SEMA5B|SEMA6A|SEMA6B|SEMA6C|SEMA6D|SEMA7A|SHANK3|SLC12A1|SLC12A2|SLC12A3|SLC12A4|SLC12A5|SLC12A6|SLC12A7|SLC12A8|SLC12A9|SLC26A5|SLC9A3R1|SPP1|SRF|TMEM123|TNFRSF12A|TNR|TRIM46|TRPC5|TRPV2|TRPV4|TSC1|TTL|TWF2|UCN|ULK2|VAV1|VAV2|VAV3|VEGFA|WDR36|WDTC1|WNT3|WNT5A|XK|ZFYVE27|	DOWN	PW
phagocytic vesicle membrane	GO:0030670	70	69	1.09134	0.0218159	0.165505	0.345861	1	0.874	NA	ANXA3|ATG12|ATG5|ATP6V0A1|ATP6V0A2|ATP6V0A4|ATP6V0B|ATP6V0C|ATP6V0D1|ATP6V0D2|ATP6V0E1|ATP6V0E2|ATP7A|B2M|CALR|CORO1A|CYBA|CYBB|DMBT1|DNM2|HLA-A|HLA-B|HLA-C|HLA-E|HLA-F|HLA-H|INPP5B|IRGM|LAMP1|LAMP2|MCOLN1|OCRL|PIK3C3|PIK3R4|RAB10|RAB11B|RAB11FIP1|RAB20|RAB22A|RAB23|RAB31|RAB32|RAB34|RAB39A|RAB43|RAB5A|RAB7A|RAB8A|RAB8B|RAB9A|RAB9B|RAC2|RAPGEF1|RILP|SEC22B|SLC11A1|SNAP23|STX4|SYT7|TAP1|TAP2|TAPBP|TCIRG1|TLR1|TLR2|TLR6|VAMP3|VAMP7|VAMP8|	DOWN	PW
response to temperature stimulus	GO:0009266	158	158	1.02612	0.021807	0.165733	0.103161	0.852527	0.943	NA	ACADVL|ACOT11|ADM|ADORA1|ADRB1|ADRB2|AKT1|ANO1|ANO3|ARPP21|ARRB2|ASIC3|ATP2A2|ATP2B1|ATXN3|BAG3|CASP8|CASQ1|CD14|CDH8|CDKN1A|CIRBP|CLPB|CPB2|CXCL10|CXCL12|DAXX|DHX36|DNAJA1|DNAJA2|DNAJA3|DNAJA4|DNAJB4|DNAJC3|DRGX|EIF2AK3|EIF2AK4|EIF2B1|EIF2B2|EIF2B3|EIF2B4|EIF2B5|EIF2S1|EPHB1|FGF1|FOS|FOXO1|GCLC|GLRX2|GMPR|HDAC2|HMOX1|HSBP1|HSBP1L1|HSF1|HSF2|HSF4|HSF5|HSFX2|HSFY1|HSFY2|HSP90AA1|HSPA13|HSPA14|HSPA1A|HSPA1B|HSPA1L|HSPA2|HSPA5|HSPA6|HSPA7|HSPA8|HSPA9|HSPD1|HTR1B|HTR2A|HTR2B|HTRA2|IER5|IGF1|IGFBP7|IL1A|IRAK1|KCNK4|LPL|LRP11|LXN|LYN|MAP2K7|MAPT|METRNL|MICB|MMP24|MSTN|MYOF|NF1|NFKBIA|NOS1|NOS3|NR2F6|NTRK1|NTSR1|P2RX3|PCSK1N|PDCD6|PEBP1|PIRT|PKLR|PLAC8|POLR2D|PPARG|PPARGC1A|PRDM12|PRKAA1|PRKACA|PSIP1|PTGS2|RBBP7|RBM3|RNF34|RPS6KB1|SCARA5|SLC12A5|SLC25A27|SLC27A1|SLC52A3|SLC9A1|SLU7|SOD1|SST|ST8SIA1|STAC|STUB1|SUMO1|TFEC|TGFB1I1|THBS1|THRA|TMEM135|TP53INP1|TPR|TRH|TRPA1|TRPM2|TRPM3|TRPM8|TRPV1|TRPV2|TRPV3|TRPV4|UCP2|UCP3|VCP|VGF|YBX3|YWHAE|ZFAND1|ZNF516|	DOWN	PW
organelle outer membrane	GO:0031968	186	186	1.01266	0.0217338	0.165769	0.456219	1	0.917	NA	ABCB6|ACACB|ACSL1|ACSL3|ACSL4|ACSL5|ACSL6|AGK|AGPAT4|AGPAT5|AIFM2|AKAP1|AMBRA1|ANKZF1|ARG1|ARMCX1|ARMCX2|ARMCX3|ARMCX6|ASS1|ATF2|BAD|BAK1|BAX|BCL2|BCL2A1|BCL2L1|BCL2L10|BCL2L11|BCL2L2|BID|BMF|BNIP3|BNIP3L|BOK|BPHL|BRI3BP|CASP8|CCDC155|CISD1|CISD2|CLMN|CNP|CNR1|COASY|CPT1A|CPT1B|CPT1C|CYB5A|CYB5B|CYB5R3|CYP24A1|CYP27B1|DAO|DDX3X|DHCR7|DMPK|DNAJC11|DNM1L|EMD|EPHA4|FAM210B|FATE1|FIS1|FOXO3|FUNDC1|FUNDC2|GDAP1|GHRHR|GIMAP5|GK|GPAM|GPAT2|GUCY2D|HADHB|HAX1|HK1|HK2|IFI27|ITPR3|KMO|LETMD1|LPIN1|LRPPRC|LRRK2|LTC4S|MAOA|MAOB|MARC1|MARC2|MARCH5|MAVS|MCL1|MFF|MFN1|MFN2|MGARP|MGST1|MIEF1|MIEF2|MLXIP|MOAP1|MSTO1|MT3|MTOR|MTX1|MTX2|MTX3|MUL1|MYO19|NAV3|NLRX1|NME1|NUCB2|NUTF2|NXNL1|OPA1|PDE2A|PEBP1|PGAM5|PGR|PHB|PHB2|PI4KB|PINK1|PLD6|PMAIP1|PPP1CC|PPP1R15A|PPP2R2B|PSEN1|QTRT1|RAB11FIP5|RAB32|RAF1|RETSAT|RHOT1|RHOT2|RMDN3|RNF185|RPS27A|RPS6KB1|RSAD2|RTN4IP1|SAMM50|SARM1|SH3GLB1|SIGMAR1|SLC11A2|SLC25A46|SLC44A1|SLC8A3|SNCA|SNN|SOX10|SPATA18|STARD7|SYNE1|SYNE2|SYNE3|SYNE4|SYNJ2BP|TMEM109|TMEM173|TOMM20|TOMM20L|TOMM22|TOMM34|TOMM40|TOMM40L|TOMM5|TOMM7|TRIM14|TSPO|UBA52|UBB|UBC|ULK1|USP30|VAMP1|VAT1|VDAC1|VDAC2|VDAC3|VPS13C|WASF1|	DOWN	PW
cyclic nucleotide binding	GO:0030551	35	35	1.1863	0.0219473	0.166206	0.0924721	0.799921	0.664	NA	BVES|CNBD2|CNGA1|CNGA3|CNGA4|CNGB1|CNGB3|CNP|FKBP1B|HCN1|HCN2|HCN3|HCN4|KCNH1|PDE10A|PDE11A|PDE2A|PDE4A|PDE4B|PDE4D|PDE5A|PDE6C|PDE6H|POPDC2|POPDC3|PRKAR1A|PRKAR1B|PRKAR2A|PRKAR2B|PRKG1|PRKG2|RAPGEF2|RAPGEF3|RAPGEF4|TMEM173|	DOWN	PW
regulation of monocyte chemotaxis	GO:0090025	23	23	1.26647	0.02199	0.166233	0.03218	0.410054	0.797	NA	AIF1|ANO6|CCL5|CCN3|CCR1|CCR2|CREB3|CXCL10|CXCL12|CXCL17|DUSP1|FPR2|GREM1|HMGB1|LGMN|LYN|MOSPD2|NBL1|PLA2G7|S100A14|SERPINE1|SLAMF8|SLIT2|	DOWN	PW
T cell activation	GO:0042110	193	193	0.50384	0.009146	0.167059	0.245148	1	0.984	NA	ABL1|ADA|ADAM17|AIRE|ANXA1|APBB1IP|ATG5|ATP7A|AZI2|B2M|BAX|BCL11B|BCL2|BCL3|BLM|BRAF|BTN3A1|CADM1|CARD11|CASP8|CCND3|CCR7|CCR9|CD151|CD1D|CD276|CD28|CD3G|CD4|CD74|CD8A|CD8B|CDH26|CHD7|CLEC4A|CLEC4E|CLEC7A|CRTAM|CTNNB1|CTPS1|CXADR|CYLD|CYP26B1|DDOST|DLG1|DLL4|DNAJA3|DOCK2|DOCK8|DPP4|EBI3|EGR1|EIF2AK4|ELF4|F2RL1|FADD|FCER1G|FKBP1A|FKBP1B|FOXP1|FOXP3|FUT7|FYN|FZD5|FZD7|FZD8|GLI3|GPR18|GPR183|HLA-E|HMGB1|HSH2D|HSPD1|ICAM1|ICOSLG|IFNA1|IFNA21|IFNA8|IFNE|IFNK|IFNW1|IL12A|IL12B|IL15|IL18R1|IL6|IL7|IL7R|IRF1|IRF4|ITGAL|ITK|ITPKB|JAG2|JMJD6|KDELR1|KIF13B|KIT|LAT|LCK|LCP1|LEF1|LEP|LEPR|LFNG|LIG4|LILRB1|LY9|MAFB|MALT1|MICB|MSN|MTOR|MYH9|NCAPH2|NCK1|NCK2|NCSTN|NEDD4|NHEJ1|NKAP|NLRC3|P2RX7|PATZ1|PAX1|PIK3CD|PIK3CG|PKNOX1|PLA2G2D|PPP3CA|PPP3CB|PREX1|PRKDC|PRLR|PRR7|PSEN1|PSMB10|PTGER4|PTPN2|PTPN22|PTPRC|RAB27A|RAG1|RAG2|RC3H1|RC3H2|RELB|RHOA|RHOH|RIPK2|RIPK3|RORA|RORC|RPS6|RSAD2|RUNX2|SATB1|SEMA4A|SHH|SLA2|SLAMF6|SLC11A1|SMAD3|SOX4|SP3|SPN|SRF|STAT3|STAT5B|STAT6|STK11|STOML2|SYK|TCF7|TGFB1|THEMIS|TNFRSF4|TNFSF14|TNFSF18|TNFSF4|TNFSF8|TREML2|TSC1|VAV1|WAS|WNT1|WNT4|ZAP70|ZBTB1|ZBTB7B|ZFP36L1|ZFP36L2|ZFPM1|	UP	PW
phagophore assembly site	GO:0000407	29	29	1.22573	0.022145	0.167108	0.106465	0.871375	0.495	NA	ATG12|ATG13|ATG14|ATG16L1|ATG2A|ATG2B|ATG5|ATG7|ATG9A|ATG9B|BECN1|C6orf106|NBR1|PIK3C3|RAB1B|RAB7A|RB1CC1|SQSTM1|STX12|TRAPPC8|ULK1|ULK2|ULK3|VMP1|WDR45|WDR45B|WIPI1|WIPI2|ZFYVE1|	DOWN	PW
vitamin transport	GO:0051180	34	34	0.666814	0.009123	0.167354	0.0785272	0.870343	0.748	NA	ABCC1|AMN|APOA1|C2orf83|CBLIF|CD320|CUBN|FOLR2|LMBRD1|LRP2|PDPN|RTBDN|SCARB1|SLC19A1|SLC19A2|SLC19A3|SLC22A13|SLC23A1|SLC23A2|SLC25A19|SLC25A32|SLC2A1|SLC2A2|SLC2A3|SLC35F3|SLC46A1|SLC52A1|SLC52A2|SLC52A3|SLC5A6|STRA6|TCN1|TCN2|TTPA|	UP	PW
proteasome regulatory particle	GO:0005838	21	21	1.29607	0.022285	0.167867	0.216635	1	0.0896	NA	ADRM1|PSMC1|PSMC2|PSMC3|PSMC4|PSMC5|PSMC6|PSMD1|PSMD10|PSMD11|PSMD12|PSMD13|PSMD14|PSMD2|PSMD3|PSMD4|PSMD5|PSMD6|PSMD7|PSMD8|PSMD9|	DOWN	PW
positive regulation of response to wounding	GO:1903036	52	52	0.611633	0.009114	0.167916	0.104709	0.956311	0.883	NA	ADRA2A|ANO6|ANXA1|ARFGEF1|ATP7A|BRAF|CAPN3|CD36|CNTF|CPB2|DMTN|DUOX1|DUOX2|ENPP4|F12|F2R|F3|F7|FKBP1B|HBEGF|HMGB1|HPSE|HRAS|HRG|INSL3|KANK1|MIR199B|MTOR|MYLK|NDEL1|NFE2L2|NTRK3|PDPN|PLEK|PLG|PPARD|PRKCE|RREB1|SCARF1|SELP|SERPINE1|SERPINF2|SMOC2|SOX15|TBXA2R|TGFBR2|THBD|THBS1|TLR4|USF1|VTN|XBP1|	UP	PW
acetylcholine receptor signaling pathway	GO:0095500	24	24	1.26481	0.022375	0.168247	0.0442	0.50433	0.706	GO:1905145|cellular response to acetylcholine, GO:1905144|response to acetylcholine, GO:1903831|signal transduction involved in cellular response to ammonium ion,	AGRN|CDK5R1|CHRM1|CHRM2|CHRM3|CHRM4|CHRM5|CHRNA3|CHRNA4|CHRNA7|CHRNB2|CRKL|GNA11|GNA15|GNAI2|GNAQ|GNB1|HRH3|HRH4|LY6H|LYPD1|PLCB1|RGS10|RGS8|	DOWN	PW
signal transduction involved in cellular response to ammonium ion	GO:1903831	24	24	1.26481	0.022375	0.168247	0.0442	0.50433	0.706	GO:1905145|cellular response to acetylcholine, GO:1905144|response to acetylcholine, GO:0095500|acetylcholine receptor signaling pathway,	AGRN|CDK5R1|CHRM1|CHRM2|CHRM3|CHRM4|CHRM5|CHRNA3|CHRNA4|CHRNA7|CHRNB2|CRKL|GNA11|GNA15|GNAI2|GNAQ|GNB1|HRH3|HRH4|LY6H|LYPD1|PLCB1|RGS10|RGS8|	DOWN	PW
response to acetylcholine	GO:1905144	24	24	1.26481	0.022375	0.168247	0.0442	0.50433	0.706	GO:1905145|cellular response to acetylcholine, GO:0095500|acetylcholine receptor signaling pathway, GO:1903831|signal transduction involved in cellular response to ammonium ion,	AGRN|CDK5R1|CHRM1|CHRM2|CHRM3|CHRM4|CHRM5|CHRNA3|CHRNA4|CHRNA7|CHRNB2|CRKL|GNA11|GNA15|GNAI2|GNAQ|GNB1|HRH3|HRH4|LY6H|LYPD1|PLCB1|RGS10|RGS8|	DOWN	PW
cellular response to acetylcholine	GO:1905145	24	24	1.26481	0.022375	0.168247	0.0442	0.50433	0.706	GO:1905144|response to acetylcholine, GO:0095500|acetylcholine receptor signaling pathway, GO:1903831|signal transduction involved in cellular response to ammonium ion,	AGRN|CDK5R1|CHRM1|CHRM2|CHRM3|CHRM4|CHRM5|CHRNA3|CHRNA4|CHRNA7|CHRNB2|CRKL|GNA11|GNA15|GNAI2|GNAQ|GNB1|HRH3|HRH4|LY6H|LYPD1|PLCB1|RGS10|RGS8|	DOWN	PW
response to cold	GO:0009409	44	44	1.15316	0.0225027	0.168909	0.0116355	0.209834	0.795	NA	ACADVL|ACOT11|ADM|ADRB1|ADRB2|ATP2B1|CASP8|CDH8|CIRBP|CXCL10|DNAJC3|EIF2AK3|EIF2AK4|FOS|FOXO1|GMPR|HSP90AA1|HSPA2|HSPD1|LPL|LRP11|METRNL|NFKBIA|P2RX3|PCSK1N|PLAC8|PPARG|PPARGC1A|PRKAA1|RBM3|RNF34|SLC25A27|SLC27A1|SLC9A1|THRA|TMEM135|TRH|TRPA1|TRPM8|UCP2|UCP3|VGF|YBX3|ZNF516|	DOWN	PW
cellular response to glucose stimulus	GO:0071333	63	63	1.10341	0.0227203	0.170242	0.433193	1	0.887	NA	AACS|ADCY8|AGER|CPB2|CYBA|ENDOG|ERN1|FIS1|FOXO3|GAS6|GCLC|GCLM|GHRHR|GJB6|GPER1|GRIK5|ICAM1|IGF1R|IRS2|KCNB1|KCNJ11|LGALS1|LIN28A|MEN1|MLXIPL|NEUROD1|NME1|NME2|NOX4|OPA1|OPRK1|PAX2|PCK1|PCK2|PDK3|PIK3CA|POLG|PPARGC1A|PPP3CA|PRKAA1|PRKAA2|PRKACA|PTPRN|PTPRN2|RAB11B|RAB11FIP2|RAB11FIP5|RAF1|RAP1A|SERPINF1|SIN3A|SLC29A1|SOX4|SRF|STAR|TH|TRA2B|UCP2|UNC13B|WDR35|XBP1|ZBTB20|ZNF236|	DOWN	PW
axonal fasciculation	GO:0007413	23	23	1.26446	0.02277	0.170315	0.201205	1	0.681	GO:0106030|neuron projection fasciculation,	AMIGO1|ARHGAP35|CASP3|CDK5R1|CELSR3|CNR1|CNTN2|CNTN4|CRTAC1|EPHA3|EPHA4|EPHB2|EPHB3|FEZF2|MEGF8|NCAM2|NDN|NRCAM|NRP1|RTN4|SEMA3A|SEMA5A|TNFRSF21|	DOWN	PW
neuron projection fasciculation	GO:0106030	23	23	1.26446	0.02277	0.170315	0.201205	1	0.681	GO:0007413|axonal fasciculation,	AMIGO1|ARHGAP35|CASP3|CDK5R1|CELSR3|CNR1|CNTN2|CNTN4|CRTAC1|EPHA3|EPHA4|EPHB2|EPHB3|FEZF2|MEGF8|NCAM2|NDN|NRCAM|NRP1|RTN4|SEMA3A|SEMA5A|TNFRSF21|	DOWN	PW
spectrin binding	GO:0030507	27	27	1.24049	0.022885	0.170875	0.12694	0.931477	0.631	NA	ADD1|ADD2|ADD3|ANK1|ANK2|ANK3|CAMSAP1|CAMSAP2|CAMSAP3|DCTN2|DMTN|DYNC1I1|EPB41|EPB41L2|GBP1|GNB1|GNB3|KIF3A|MYO10|MYO7A|PTPRC|PTPRN|SLC26A5|SPTBN4|SPTBN5|USH1C|USH1G|	DOWN	PW
neuropeptide binding	GO:0042923	20	20	1.29127	0.023285	0.17205	0.01193	0.212444	0.523	NA	ADCYAP1R1|GALR1|GPR1|GPR149|GRPR|MC4R|MCHR1|NMUR1|NMUR2|NPBWR1|NPBWR2|OPRD1|OPRK1|OPRL1|OPRM1|PTGDR2|SSTR1|SSTR2|SSTR3|SSTR4|	DOWN	PW
axo-dendritic transport	GO:0008088	62	62	1.10255	0.0231591	0.172317	0.534783	1	0.87	NA	AP3B1|AP3B2|AP3D1|AP3M1|AP3M2|AP3S1|AP3S2|APBA1|APP|BLOC1S1|BLOC1S2|BLOC1S3|BLOC1S4|BLOC1S5|BLOC1S6|DCTN1|DLG2|DST|DTNBP1|FLOT2|FMR1|HAP1|HIF1A|HNRNPU|HSPA8|HSPB1|KIF17|KIF1A|KIF1B|KIF1C|KIF3A|KIF3B|KIF4A|KIF5A|KIF5B|KIF5C|KLC3|MAP1A|MAPK8IP3|MAPT|MGARP|NDEL1|NEFL|OPA1|PAFAH1B1|PURA|RAB21|RAB27B|SFPQ|SNAPIN|SOD1|SPAST|SPG11|SPG7|SYBU|TERF2|TMEM108|TRAK1|TRAK2|TRIM46|UCHL1|WASF1|	DOWN	PW
response to acidic pH	GO:0010447	21	21	1.29057	0.023285	0.172349	0.08736	0.779464	0.734	NA	ASIC1|ASIC2|ASIC3|CHP1|CTSS|GPR4|GPR65|IMPACT|LGMN|NOX1|PCK1|PKD1L3|PKD2L1|RAB11B|RAB11FIP5|SERPINF1|SLC38A3|SLC9A1|SRC|SST|TRPV1|	DOWN	PW
carbohydrate biosynthetic process	GO:0016051	117	117	1.04698	0.0232525	0.172408	0.505707	1	0.963	NA	AGL|AKR1A1|AKR1B1|AKT1|AKT2|ALDOA|ALDOB|ALDOC|ATF3|ATF4|B3GALNT1|B3GALT1|B3GALT2|B3GALT5|B3GNT2|B3GNT4|B3GNT5|B3GNT6|B3GNT7|B3GNT8|B3GNT9|B4GALT1|B4GALT5|CHST10|CHST11|CHST12|CHST14|CHST15|CHST8|CHST9|CRTC2|CRY1|CSGALNACT1|CSGALNACT2|ENO1|ENO2|ENO3|EXT1|EXT2|FBP1|FUT3|FUT8|G6PC|G6PC2|G6PC3|G6PD|GAPDH|GAPDHS|GBE1|GOT1|GOT2|GPD1|GPD2|GPI|GYG1|GYG2|GYS1|GYS2|HAS1|HAS2|HAS3|HS2ST1|IMPA1|IMPA2|IMPAD1|ISYNA1|LEP|MDH1|MDH2|MGAT2|MPDU1|NANS|NDST1|NDST2|NDST3|NDST4|NHLRC1|NR1D1|PC|PCK1|PCK2|PER2|PFKFB1|PGAM1|PGAM2|PGD|PGK1|PGM1|PGM2|PGM2L1|PGP|PHKG1|PHKG2|PPARGC1A|PPP1R3C|PRKAG3|RBP4|RGN|SDS|SLC25A1|SLC25A10|SLC25A11|SLC25A12|SLC25A13|SLC2A1|SLC37A4|SORD|ST3GAL2|ST3GAL4|ST6GALNAC1|ST6GALNAC5|ST6GALNAC6|ST8SIA6|TALDO1|TKT|TPI1|UGP2|	DOWN	PW
lysosome organization	GO:0007040	57	56	1.11088	0.0231389	0.172468	0.203502	1	0.745	GO:0080171|lytic vacuole organization,	ABCA1|ACP2|AKTIP|ARF1|ARSB|BECN1|CCDC115|CHMP5|CLN3|CLN5|CLN6|CLN8|CLVS1|CLVS2|CORO1A|FAM160A2|GAA|GNPTAB|HEXB|HOOK1|HOOK2|HOOK3|HPS1|HPS4|LAMTOR1|LAPTM4B|LRRK2|LYST|MBTPS1|MFSD8|MT3|MYO7A|NAGLU|NAGPA|P2RX7|PPT1|RAB14|RAB20|RAB34|RAB39A|RAB7A|SNAPIN|SPG11|SRPX|SYT7|TFEB|TMEM106B|TMEM165|TMEM175|TMEM199|TPCN2|TPP1|VPS18|VPS33A|VPS35|ZKSCAN3|	DOWN	PW
lytic vacuole organization	GO:0080171	57	56	1.11088	0.0231389	0.172468	0.203502	1	0.745	GO:0007040|lysosome organization,	ABCA1|ACP2|AKTIP|ARF1|ARSB|BECN1|CCDC115|CHMP5|CLN3|CLN5|CLN6|CLN8|CLVS1|CLVS2|CORO1A|FAM160A2|GAA|GNPTAB|HEXB|HOOK1|HOOK2|HOOK3|HPS1|HPS4|LAMTOR1|LAPTM4B|LRRK2|LYST|MBTPS1|MFSD8|MT3|MYO7A|NAGLU|NAGPA|P2RX7|PPT1|RAB14|RAB20|RAB34|RAB39A|RAB7A|SNAPIN|SPG11|SRPX|SYT7|TFEB|TMEM106B|TMEM165|TMEM175|TMEM199|TPCN2|TPP1|VPS18|VPS33A|VPS35|ZKSCAN3|	DOWN	PW
Sm-like protein family complex	GO:0120114	83	83	1.07881	0.0232205	0.172472	0.304953	1	0.27	NA	ARFGEF1|CD2BP2|CLNS1A|DDX20|DDX23|DDX39B|EFTUD2|GEMIN2|GEMIN4|GEMIN5|GEMIN6|GEMIN7|GEMIN8|HTATSF1|LSM1|LSM10|LSM11|LSM2|LSM3|LSM4|LSM5|LSM6|LSM7|LUC7L|LUC7L2|LUC7L3|PHF5A|PPIH|PRPF18|PRPF3|PRPF31|PRPF39|PRPF4|PRPF40A|PRPF40B|PRPF6|PRPF8|RBMX2|RNU1-1|RNU11|RNU12|RNU4-1|RNU4-2|RNU5A-1|RNU5B-1|RNU5D-1|RNU5E-1|RNVU1-20|RNVU1-7|SART1|SART3|SF3A1|SF3A2|SF3B1|SF3B2|SF3B3|SF3B5|SLU7|SMN1|SMN2|SNRNP200|SNRNP40|SNRNP70|SNRPA|SNRPA1|SNRPB|SNRPB2|SNRPC|SNRPD1|SNRPD2|SNRPD3|SNRPE|SNRPF|SNRPG|SNRPGP15|SNRPN|STRAP|TGS1|TXNL4A|TXNL4B|USP39|WEE2-AS1|ZMAT2|	DOWN	PW
chaperone-mediated protein folding	GO:0061077	54	54	0.609534	0.009669	0.174361	0.211681	1	0.603	NA	BAG1|CALR|CANX|CCT2|CD74|CHORDC1|CLU|CRTAP|CSNK2A1|DFFA|DNAJB1|DNAJB12|DNAJB13|DNAJB14|DNAJB2|DNAJB4|DNAJB5|DNAJC18|DNAJC24|DNAJC5|DNAJC7|FKBP1A|FKBP1B|FKBP4|FKBP5|GAK|HSPA13|HSPA14|HSPA1A|HSPA1B|HSPA1L|HSPA2|HSPA5|HSPA6|HSPA7|HSPA8|HSPA9|HSPB1|HSPB6|HSPE1|HSPH1|PDIA4|PEX19|PPIB|PPID|PTGES3|SGTA|ST13|TOR1A|TOR1B|TOR2A|TRAP1|UNC45A|UNC45B|	UP	PW
telomere capping	GO:0016233	27	27	1.23745	0.023745	0.174842	0.171875	1	0.654	NA	ACD|CTC1|DCLRE1A|DCLRE1B|DCLRE1C|HIST1H4A|HIST1H4B|HIST1H4C|HIST1H4D|HIST1H4E|HIST1H4F|HIST1H4H|HIST1H4I|HIST1H4J|HIST1H4K|HIST2H4A|HIST4H4|NBN|POT1|PRKDC|RAD50|TEN1|TERF1|TERF2|TERF2IP|TFIP11|TINF2|	DOWN	PW
Rho protein signal transduction	GO:0007266	70	70	0.581577	0.009658	0.174904	0.0536908	0.732398	0.492	NA	ADRA2A|ARHGAP1|ARHGAP29|ARHGAP4|ARHGAP5|ARHGAP6|ARHGDIA|ARHGDIB|ARHGDIG|ARHGEF1|ARHGEF11|ARHGEF12|ARHGEF3|BCL6|C15orf62|CDC42|CDC42EP1|CDC42EP2|CDC42EP3|CDC42EP4|CDC42EP5|CDH13|CELSR1|CFL1|CHUK|CNKSR1|COL1A2|CTNNAL1|EPS8|EPS8L1|EPS8L2|EPS8L3|GNA12|GNA13|LIMK1|MYO9B|NGFR|NTN1|PDPN|PHACTR4|RAC1|RAC2|RAC3|RHOA|RHOB|RHOBTB1|RHOBTB2|RHOBTB3|RHOC|RHOD|RHOF|RHOG|RHOH|RHOJ|RHOQ|RHOT1|RHOT2|RHOU|RHOV|RND1|RND2|RND3|ROCK1|ROCK2|ROPN1B|RTKN|SYNJ2BP|TAX1BP3|VANGL2|WAS|	UP	PW
regulation of neuron migration	GO:2001222	35	35	1.18143	0.0237377	0.175091	0.0615022	0.617343	0.708	NA	ARHGEF2|CAMK2A|CAMK2B|COL3A1|CX3CL1|DAB2IP|ERBB4|FBXO31|FLNA|FLRT2|GNRH1|GPR173|IGSF10|KIF20B|LRIG2|NIPBL|NKX6-1|NRG1|NRG3|NSMF|PLAA|PLXNB2|RAPGEF2|RELN|SCRT1|SCRT2|SEMA3A|SEMA6A|SRGAP2|SRGAP2C|STAT3|TNN|ULK4|UNC5D|ZNF609|	DOWN	PW
endothelial cell development	GO:0001885	47	47	0.624989	0.009756	0.175194	0.0006922	0.0490984	0.8	NA	ARHGEF26|CCM2|CLDN1|CLIC4|COL18A1|COL23A1|COL4A4|CTNNB1|ENG|EZR|F11R|F2RL1|FASN|GPX1|GSTM3|HAPLN2|HEG1|ICAM1|ID1|MARVELD2|MET|MSN|MYADM|NOTCH4|PDE2A|PDE4D|PLOD3|PPP1R16B|PTPRS|RAB1A|RAB1B|RAP1A|RAP1B|RAP2B|RAP2C|RAPGEF1|RAPGEF2|RAPGEF3|RAPGEF6|RDX|SOX18|STC1|TJP1|TJP2|VEZF1|WNT7A|WNT7B|	UP	PW
pancreas development	GO:0031016	59	59	0.598527	0.009642	0.175363	0.232131	1	0.88	NA	ACVR2B|AKT1|ALDH1A2|ANXA1|BAK1|BMP4|BMP5|BMP6|CCDC39|CCDC40|CDK6|CTNNB1|DLL1|DNAAF1|EIF2AK3|FGF10|FOXF1|FOXO1|GDF11|GIPR|HES1|HNF1A|HNF1B|HNF4A|IGF2|IL6|IL6R|ILDR2|INSM1|INSR|MEIS2|MEN1|MET|MSLN|NEUROD1|NKX2-2|NKX6-1|NKX6-2|NPHP3|NR5A2|ONECUT1|ONECUT2|PAX4|PAX6|PDPK1|PROX1|RFX3|SHH|SIDT2|SMAD2|SMO|SOX4|SOX9|TCF7L2|WFS1|WLS|WNT5A|XBP1|ZIC3|	UP	PW
endosome organization	GO:0007032	68	68	1.10111	0.023901	0.175687	0.517473	1	0.77	NA	AKTIP|ALS2|ALS2CL|AQP11|ARFGEF2|CHMP1A|CHMP1B|CHMP2A|CHMP2B|CHMP3|CHMP4A|CHMP4B|CHMP4C|CHMP5|CHMP6|CHMP7|CLCN3|DNAJC13|DNM1|EXOC8|FAM160A2|FASLG|HGS|HOOK1|HOOK2|HOOK3|IST1|LAMTOR1|LAPTM4B|MVB12A|PDCD6IP|PI4K2A|PI4K2B|PIK3C3|PLEKHF1|PLEKHJ1|RAB11A|RAB22A|RAB27A|RAB5B|RILP|RNF26|SNF8|SNX10|SNX3|SNX33|SQSTM1|STAM|STAM2|STX6|TMEM127|TSG101|USP50|USP8|VPS11|VPS18|VPS25|VPS28|VPS33B|VPS36|VPS37A|VPS37B|VPS37C|VPS37D|VPS4A|VPS4B|VTA1|WASH3P|	DOWN	PW
transcription initiation from RNA polymerase I promoter	GO:0006361	36	35	1.18074	0.0239988	0.176101	0.356774	1	0.688	NA	BAZ2A|CCNH|CD3EAP|CDK7|ERCC2|ERCC3|GTF2H1|GTF2H2|GTF2H3|GTF2H4|GTF2H5|MAPK3|MNAT1|PIH1D1|POLR1A|POLR1B|POLR1C|POLR1E|POLR2E|POLR2F|POLR2H|POLR2K|POLR2L|RRN3|RRN3P1|SMARCA4|SMARCB1|TAF1A|TAF1B|TAF1C|TAF1D|TBP|TWISTNB|UBTF|ZNRD1|	DOWN	PW
DNA packaging	GO:0006323	174	174	1.0171	0.0240663	0.176293	0.127421	0.931793	0.597	NA	ACIN1|AIFM1|AKAP8|AKAP8L|ANP32B|ASF1A|ASF1B|ASH1L|ATRX|BAHD1|BRD2|CABIN1|CCNB1|CDAN1|CDCA5|CDK1|CDKN2A|CENPC|CENPH|CENPI|CENPK|CENPL|CENPM|CENPN|CENPO|CENPP|CENPQ|CENPT|CENPU|CENPV|CENPW|CHAF1A|CHAF1B|CHD5|CHMP1A|CTCF|DAXX|DFFB|ERN2|GATAD1|GPER1|GRWD1|H1F0|H1FNT|H1FX|H2AFB2|H2AFX|H2AFY|H2AFY2|H2BFM|H3F3A|H3F3B|HAT1|HELLS|HILS1|HIRA|HIST1H1A|HIST1H1B|HIST1H1C|HIST1H1D|HIST1H1E|HIST1H2BB|HIST1H2BC|HIST1H2BD|HIST1H2BE|HIST1H2BF|HIST1H2BG|HIST1H2BH|HIST1H2BI|HIST1H2BJ|HIST1H2BK|HIST1H2BL|HIST1H2BM|HIST1H2BN|HIST1H3A|HIST1H3B|HIST1H3C|HIST1H3D|HIST1H3E|HIST1H3F|HIST1H3H|HIST1H4A|HIST1H4B|HIST1H4C|HIST1H4D|HIST1H4E|HIST1H4F|HIST1H4H|HIST1H4I|HIST1H4J|HIST1H4K|HIST2H2BD|HIST2H2BE|HIST2H2BF|HIST2H3C|HIST2H3D|HIST2H4A|HIST3H2BB|HIST4H4|HJURP|HMGA1|HMGA2|HMGB1|HMGB2|HP1BP3|IPO4|ITGB3BP|KAT6A|KAT6B|M1AP|MCM2|MIS18A|MIS18BP1|NAA10|NAA60|NAP1L1|NAP1L2|NAP1L3|NAP1L4|NAP1L5|NAP1L6|NASP|NCAPD2|NCAPD3|NCAPG|NCAPG2|NCAPH|NCAPH2|NIPBL|NOC2L|NPM1|NUSAP1|OIP5|PADI4|PAF1|PHF13|PHF23|PIWIL1|POLE3|PRDM9|PRM3|PSME4|RBBP4|RBBP7|RNF8|RSF1|RUVBL1|SART3|SET|SETSIP|SHPRH|SMARCA5|SMC2|SMC4|SMCHD1|SMYD3|SOX9|SPTY2D1|SRPK1|SYCP1|SYCP3|TENT4A|TNP1|TOP2A|TP53|TSPY26P|TSPYL1|TSPYL2|TSPYL4|TSPYL5|TSPYL6|TSSK6|TTN|UBN1|	DOWN	PW
aspartic-type peptidase activity	GO:0070001	23	23	0.784715	0.010055	0.176835	0.050755	0.712915	0.107	NA	ASPRV1|ASTL|BACE1|BACE2|CASP3|CTSD|CTSE|DDI2|HM13|NAPSA|NRIP2|NRIP3|PGA3|PGA4|PGA5|PGC|PIP|PSEN1|PSEN2|SPPL2A|SPPL2B|SPPL2C|SPPL3|	UP	PW
smooth muscle cell differentiation	GO:0051145	32	32	0.662642	0.010023	0.177003	0.291935	1	0.847	NA	ACVR1|ADM|BMP4|COMP|CTNNB1|EDNRB|ENG|EPC1|FGF10|FOXF1|HES1|HEY1|HEY2|ITGA8|MECP2|MEF2C|MESP1|MIR145|MRTFA|MRTFB|MYOCD|NFATC4|NOTCH1|NPNT|RAMP2|SGCB|SIX1|SOX9|SRF|TMEM204|VEGFA|WNT4|	UP	PW
regulation of extrinsic apoptotic signaling pathway	GO:2001236	140	140	0.520069	0.009916	0.177323	0.164129	1	0.976	NA	ACVR1|AGT|AKT1|AR|ARHGEF2|ATF3|BCL10|BCL2|BCL2L1|BID|BIRC6|BMP4|BMP5|BMPR1B|BRCA1|CASP8|CAV1|CFLAR|COL2A1|CTNNA1|CTTN|CX3CL1|CYLD|DAPK3|DBH|DEDD2|DEPTOR|EYA1|EYA2|EYA3|EYA4|FADD|FAF1|FAIM2|FAS|FASLG|FEM1B|FGF10|FGFR1|FYN|G0S2|GCLC|GCLM|GDNF|GFRAL|GPER1|GPX1|GSTP1|HGF|HMGB2|HMOX1|HSPA1A|HSPA1B|HTRA2|HTT|HYAL2|ICAM1|IFI6|IGF1|IL1A|IL1B|IL7|INHBA|ITGA6|ITGAV|ITM2C|LGALS3|LMNA|LTBR|MADD|MAL|MAP2K5|MAPK7|MCL1|NF1|NOL3|NOS3|NRP1|PAK2|PARK7|PDIA3|PEA15|PELI3|PHIP|PMAIP1|PML|PPP1CA|PPP2R1A|PPP2R1B|PSME3|PTEN|PTPRC|PYCARD|RAF1|RB1CC1|RBCK1|RELA|RET|RFFL|RIPK1|RNF34|RPS6KB1|SCG2|SCRT2|SERPINE1|SFRP1|SFRP2|SGK3|SH3RF1|SIAH2|SKIL|SNAI2|SP100|SRC|SRPX|STK3|STK4|STRADB|STX4|TCF7L2|TGFBR1|THBS1|TIMP3|TMBIM1|TMC8|TNFAIP3|TNFRSF10A|TNFRSF10B|TNFRSF12A|TNFRSF4|TNFSF10|TNFSF12|TRADD|TRAF1|TRAF2|UNC5B|WWOX|YAP1|ZC3HC1|ZMYND11|	UP	PW
cargo receptor activity	GO:0038024	79	79	0.569581	0.0100024	0.177377	0.024207	0.495313	0.699	NA	ABCA1|ABCA7|ACKR2|ACKR3|ACKR4|AGER|AP2A1|AP2A2|AP2B1|AP2M1|AP2S1|APOBR|ARRB1|ASGR1|ASGR2|CALY|CD163|CD163L1|CD36|CD5|CD6|CFI|COLEC12|CUBN|CXCL16|DAB2|DMBT1|ENDOU|ENPP1|ENPP2|ENPP3|EPS15|FOLR2|FPR2|HHIPL1|HIP1|HIP1R|ILDR1|LDLR|LDLRAP1|LGALS3BP|LOXL2|LOXL3|LOXL4|LRP1|LRP10|LRP12|LRP2|LRP6|LRP8|MARCO|MEGF10|MRC1|MSR1|PGBD1|PRSS12|SBSPON|SCARA3|SCARA5|SCARB1|SCARB2|SCARF1|SORL1|SSC5D|STAB1|STAB2|SUSD2|TFR2|TFRC|TINAG|TINAGL1|TMPRSS13|TMPRSS15|TMPRSS2|TMPRSS3|TMPRSS4|TMPRSS5|VLDLR|VTN|	UP	PW
Fc-gamma receptor signaling pathway	GO:0038094	72	72	1.08672	0.024337	0.177665	0.417754	1	0.85	NA	ABI1|ABL1|ACTB|ACTG1|ACTR2|ACTR3|ARPC1A|ARPC1B|ARPC2|ARPC3|ARPC4|ARPC5|BAIAP2|BRK1|CD247|CD3G|CDC42|CLEC4E|CRK|CYFIP1|CYFIP2|DOCK1|ELMO1|ELMO2|FCER1G|FCGR1A|FCGR2A|FCGR2B|FCGR3A|FGR|FYN|GRB2|HCK|HSP90AA1|HSP90AB1|IGHG1|LIMK1|LYN|MAPK1|MAPK3|MYO10|MYO1C|MYO1G|NCK1|NCKAP1|NCKAP1L|NCKIPSD|PAK1|PIK3CA|PIK3CB|PIK3R1|PIK3R2|PLA2G6|PLCG1|PLCG2|PLD2|PRKCD|PRKCE|PTK2|RAC1|SRC|SYK|VAV1|VAV2|VAV3|WAS|WASF2|WASL|WIPF1|WIPF2|WIPF3|YES1|	DOWN	PW
cortical cytoskeleton	GO:0030863	101	101	0.546188	0.010144	0.177665	0.0108248	0.365638	0.83	NA	ACTN2|ACTN4|ACTR2|AKAP13|ANLN|BIN3|BSN|CALD1|CAP1|CAP2|CAPN2|CAPZA1|CAPZA2|CDH1|CDH2|CFL1|CIB2|CLASP1|CLDN5|CORO1A|CTTN|DBN1|DCDC2|DCDC2B|DLC1|DLG4|DMTN|DSTN|EEF1A1|EPB41|EPB41L2|EPB42|EZR|FLNA|FLOT1|FLOT2|GMFB|GMFG|GSN|GYPC|GYS2|HFE|HIP1|HIP1R|KNCN|KRT19|LANCL2|LASP1|LLGL1|LLGL2|MAEA|MAPRE1|MED28|MLPH|MOBP|MPP1|MTSS1L|MYADM|MYH9|MYO1A|MYRIP|NF2|NOS2|NSMF|NUMA1|PCLO|PLEKHH2|PLS1|PPP1R9A|RAPGEF3|RDX|RIMS1|RIMS2|RIMS3|RIMS4|RTKN|SELE|SHROOM1|SHROOM2|SHROOM3|SHROOM4|SLC2A1|SLC4A1|SPTAN1|SPTB|SPTBN1|SPTBN2|SPTBN4|SPTBN5|TIGD5|TMOD1|TPM4|TRPC4|TRPV4|UTRN|WAS|WASL|WDR1|WIPF1|WIPF2|WIPF3|	UP	PW
helicase activity	GO:0004386	146	146	1.03022	0.0243006	0.177703	0.403449	1	0.568	NA	AQR|ASCC3|ATRX|BLM|BRIP1|BTAF1|CDC45|CHD1|CHD1L|CHD2|CHD3|CHD4|CHD5|CHD6|CHD7|CHD8|CHD9|DDX1|DDX10|DDX11|DDX12P|DDX17|DDX18|DDX19A|DDX19B|DDX20|DDX21|DDX23|DDX24|DDX25|DDX27|DDX28|DDX31|DDX39A|DDX39B|DDX3X|DDX3Y|DDX4|DDX41|DDX42|DDX43|DDX46|DDX47|DDX49|DDX5|DDX50|DDX51|DDX52|DDX53|DDX54|DDX55|DDX56|DDX58|DDX59|DDX6|DDX60|DDX60L|DHX15|DHX16|DHX29|DHX30|DHX33|DHX34|DHX35|DHX36|DHX37|DHX38|DHX40|DHX57|DHX58|DHX8|DHX9|DICER1|DNA2|DQX1|EIF4A1|EIF4A2|EIF4A3|EP400|ERCC2|ERCC3|ERCC6|ERCC6L|ERCC6L2|ERCC8|FANCM|G3BP1|GINS1|GINS2|GINS4|GTF2F2|HELB|HELLS|HELQ|HELZ|HELZ2|HFM1|HLTF|IFIH1|IGHMBP2|INO80|MCM2|MCM3|MCM4|MCM5|MCM6|MCM7|MCM8|MCM9|MOV10|MOV10L1|NAV2|NBN|PIF1|RAD50|RAD54B|RAD54L|RAD54L2|RECQL|RECQL4|RECQL5|RTEL1|RUVBL1|RUVBL2|SETX|SHPRH|SKIV2L|SLFN11|SMARCA1|SMARCA2|SMARCA4|SMARCA5|SMARCAD1|SMARCAL1|SNRNP200|SRCAP|SUPV3L1|TDRD12|TDRD9|TTF2|UPF1|WRN|XRCC5|XRCC6|YTHDC2|ZRANB3|	DOWN	PW
positive regulation of cellular protein catabolic process	GO:1903364	133	133	1.03783	0.0244091	0.177886	0.411142	1	0.941	NA	AKT1|AMER1|ANKIB1|APOE|ARIH1|ARIH2|ATXN3|AURKA|AXIN1|BAG2|BAG6|BBS7|BCAP31|CAV1|CAV3|CBFA2T3|CCDC22|CD81|CDK5RAP3|CEBPA|CHFR|CLU|CSNK1A1|CSNK1A1L|CSNK1D|CSNK1E|CTSC|DAB2|DAB2IP|DACT1|DDRGK1|DET1|DNAJB2|DVL1|ECSCR|EDEM1|EDEM2|EGF|EZR|FAF1|FAM122A|FBXL5|FBXO22|FBXW7|FBXW8|FMR1|GBA|GCLC|GSK3A|GSK3B|HERPUD1|HSP90AA1|HSPA1A|HSPA1B|HSPBP1|IL33|KCNE2|KEAP1|LDLR|LRP1|LRP2|LRRK2|MAGEF1|MAPK9|MDM2|MSN|NFE2L2|NKD2|NUB1|OSBPL7|PCSK9|PIAS1|PLK1|PLK2|PLK3|PRICKLE1|PSEN1|PSMC1|PSMC2|PSMC3|PSMC4|PSMC5|PSMC6|PSMD10|PTEN|PTK2|PTK2B|PTTG1IP|PYHIN1|RAD23A|RBX1|RCHY1|RDX|RFPL1|RGN|RNF128|RNF139|RNF14|RNF144A|RNF144B|RNF180|RNF19A|RNF19B|RNF217|RNF40|SGTA|SH3RF2|SIRT2|SMAD7|SMURF1|SOCS4|SOCS5|STUB1|SUMO1|SUMO2|TAF1|TMEM259|TMTC3|TNFAIP3|TRIB1|TRIB2|TRIB3|TRIM67|UBE2V2|UBQLN1|UBQLN2|UQCC2|USP13|USP5|VCP|VPS11|VPS35|ZFAND2A|	DOWN	PW
positive regulation of plasma membrane bounded cell projection assembly	GO:0120034	93	92	0.557398	0.0102	0.177915	0.0293972	0.546352	0.834	NA	AGRN|AKIRIN1|ANLN|APC|ARAP1|ARHGAP35|ARPC2|ATMIN|ATP7A|AUTS2|BBS4|BCAS3|BRK1|C15orf62|CCDC88A|CCP110|CCR7|CDC42|CDC42EP1|CDC42EP2|CDC42EP3|CDC42EP4|CDC42EP5|CENPJ|CEP120|CEP135|CLRN1|COBL|CROCC|CYFIP1|DEF8|DNM2|DNM3|DOCK11|DPYSL3|DYNLL1|DZIP1|ENTR1|EPS8|EPS8L1|EPS8L2|EPS8L3|ESPN|F2RL1|FAM98A|FMR1|FNBP1L|FRMD7|FSCN1|FUZ|GPM6A|HAP1|HDAC4|HRAS|HTT|KCTD17|KIT|MARK4|MIEN1|MNS1|MSTN|MTOR|NCKAP1|NDEL1|NEURL1|NLGN1|NRP1|P2RX7|P2RY12|PALM|PFN1|PLEK2|PLEKHM1|RAC1|RAC2|RALA|RHOQ|SEPT7|SEPT9|SRF|TAPT1|TENM1|TENM2|TGFB3|TGFBR1|TWF2|WASF2|WASL|WNT1|WRAP73|ZMYND10|ZMYND8|	UP	PW
hexose transmembrane transport	GO:0008645	29	29	0.734623	0.009995	0.177986	0.02463	0.496802	0.632	NA	DRD1|HNF1A|PPARD|PPBP|RAB4B|SESN2|SLC26A5|SLC2A1|SLC2A10|SLC2A11|SLC2A12|SLC2A14|SLC2A2|SLC2A3|SLC2A4|SLC2A5|SLC2A6|SLC2A8|SLC2A9|SLC45A1|SLC45A3|SLC50A1|SLC5A1|SLC5A2|SLC5A4|SLC5A9|SORT1|TRARG1|TSC1|	UP	PW
AP-type membrane coat adaptor complex	GO:0030119	43	43	1.1485	0.02449	0.17817	0.306544	1	0.439	NA	AFTPH|AP1B1|AP1G1|AP1G2|AP1M1|AP1M2|AP1S1|AP1S2|AP2A1|AP2A2|AP2B1|AP2M1|AP2S1|AP3B1|AP3B2|AP3D1|AP3M1|AP3M2|AP3S1|AP3S2|AP4B1|AP4E1|AP4M1|AP4S1|AP5B1|AP5M1|AP5S1|AP5Z1|EPS15|FCHO1|FCHO2|HIP1|HIP1R|KIAA1107|PICALM|SGIP1|SYNRG|TBC1D5|VPS18|VPS33A|VPS33B|VPS39|VPS41|	DOWN	PW
regulation of granulocyte chemotaxis	GO:0071622	34	34	0.661597	0.0102604	0.178238	0.0797163	0.872166	0.835	NA	AKIRIN1|BST1|C1QBP|C3AR1|C5AR1|C5AR2|CAMK1D|CCL5|CCR7|CD74|CMKLR1|CSF1|CXCL17|CXCR2|DAPK2|DYSF|EDN1|JAM3|KARS|MAPK14|MAPK3|MOSPD2|MPP1|MSTN|NCKAP1L|RAC1|RAC2|RARRES2|S100A14|SLIT2|THBS1|THBS4|TIRAP|TRPV4|	UP	PW
positive regulation of insulin secretion	GO:0032024	58	58	1.1075	0.0248571	0.179918	0.265742	1	0.861	NA	AACS|ABAT|ADCY8|ANO1|ARRB1|BAD|BAIAP3|BLK|C2CD2L|CAPN10|CD38|CFTR|CRH|DOC2B|DYNLL1|GCK|GHRL|GIPR|GLUD1|GLUL|GPER1|GPLD1|GPR27|GPR68|HIF1A|IRS2|JAK2|KIF5B|MCU|MPC2|MYRIP|NADK|NKX6-1|NLGN2|NNAT|OXCT1|PFKFB2|PFKM|PHPT1|PLA2G6|PPARD|PPP3CB|PRKCE|PSMD9|RBP4|SERP1|SIRT3|SLC30A8|SOX4|SRI|STX4|SYBU|TARDBP|TCF7L2|TM7SF3|TRH|TRPM4|VSNL1|	DOWN	PW
regulation of tyrosine phosphorylation of STAT protein	GO:0042509	52	52	1.12101	0.0247928	0.180065	0.214449	1	0.871	NA	ARL2BP|CAV1|CCL5|CD40|CLCF1|CNOT7|CNTF|CRLF1|CSF1R|CTF1|ERBB4|FGFR3|FLT3|FYN|GGNBP2|GHR|HCLS1|HDAC2|HES1|HES5|HPX|HSF1|IGF1|IL12A|IL12B|IL15|IL18|IL3|IL6|IL6R|IL6ST|INPP5F|JAK2|KIT|LEP|LYN|NF2|OSM|PARP14|PARP9|PIBF1|PPP2CA|PPP2R1A|PTK6|PTPN2|SOCS3|STAP2|STAT3|TNFRSF18|TNFRSF1A|TNFSF18|VEGFA|	DOWN	PW
hormone receptor binding	GO:0051427	165	165	1.02243	0.0248368	0.180077	0.0774159	0.720968	0.954	NA	ACTN4|ADCYAP1|ARID1A|ARID5A|ARRB1|ASXL1|BAZ2A|BCAS3|BRCA1|BUD31|C1D|CALR|CCDC62|CCK|CCNE1|CDK7|CEBPB|CNOT1|CRH|CRX|CRY1|CTBP2|CTNNB1|DAXX|DCAF13|DDX5|DDX54|EP300|ESR1|ETS2|FHL2|FKBP4|FLT3|FOXH1|FOXL2|FOXP1|FOXP2|FUS|FYN|GAS2L1|GNAO1|GNAS|GNRH1|GNRH2|GPHA2|GRIP1|GTF2B|HIF1A|HMGA1|HMGN3|JAK1|JAK2|JMJD1C|JUND|JUP|KAT5|KDM1A|KDM3A|KDM4C|KDM5D|LATS1|LEF1|LEP|LRIF1|LRP2|MED1|MED12|MED13|MED14|MED16|MED17|MED24|MED25|MED30|MED4|MMS19|NCOA1|NCOA2|NCOA3|NCOA4|NCOA6|NCOA7|NCOR1|NCOR2|NKX3-1|NPPA|NPPC|NR0B1|NR1H2|NR4A1|NR4A2|NR4A3|NRIP1|NSD1|NUP62|OASL|PADI2|PAGR1|PARK7|PARP1|PCNA|PHB2|PIAS1|PIAS2|PKN1|PPARG|PPARGC1A|PPARGC1B|PPID|PRKCB|PRMT2|PROX1|PRPF6|PSMC5|PTHLH|PTPN11|RAN|RARB|RARG|RB1|RERG|RNF14|RNF4|RNF6|RXRA|SIRT1|SLC30A9|SMAD3|SMARCA4|SMARCD3|SMARCE1|SNW1|SOCS2|SRC|STAT1|STAT3|STAT5B|STRN|SUMO1|TACC2|TADA3|TAF1|TAF10|TAF11|TAF7|TCF7L2|TGFB1I1|THRAP3|TOB2|TRIM24|TRIM68|TRIP12|TRIP4|TRIP6|TYK2|UBA3|UCN|VDR|VIP|WBP2|WIPI1|YWHAH|ZBTB7A|ZNF366|ZNHIT3|	DOWN	PW
drug transport	GO:0015893	143	143	0.518967	0.0104421	0.180657	0.017241	0.442035	0.971	NA	ABCA8|ABCB1|ABCB5|ABCC1|ABCG2|ABCG5|ABCG8|AMN|AQP1|AQP5|ARL6IP5|ATP8B1|C2orf83|CA2|CALHM1|CBLIF|CD320|CHRM5|CLDN1|CLN8|CUBN|CYGB|DRD1|EBP|EDN1|FOLR2|FZD4|GHRL|HBA1|HBA2|HBB|HBE1|HBG2|HBQ1|INHBA|IPCEF1|KCNJ10|LMBRD1|LRP2|MAPK15|MB|MFSD10|MYC|NFKBIE|NGB|NR1I2|NTSR1|PARK7|PDPN|PDZK1|PQLC2|PRAF2|RALBP1|RTBDN|SFXN5|SLC11A1|SLC13A3|SLC13A4|SLC13A5|SLC15A2|SLC15A4|SLC16A12|SLC17A6|SLC17A7|SLC17A8|SLC18A1|SLC18A2|SLC19A1|SLC19A2|SLC19A3|SLC1A1|SLC1A2|SLC1A3|SLC1A5|SLC1A6|SLC1A7|SLC22A1|SLC22A13|SLC22A18|SLC22A2|SLC22A3|SLC22A5|SLC25A1|SLC25A10|SLC25A12|SLC25A13|SLC25A14|SLC25A15|SLC25A17|SLC25A18|SLC25A19|SLC25A2|SLC25A22|SLC25A23|SLC25A24|SLC25A25|SLC25A26|SLC25A29|SLC25A30|SLC25A32|SLC25A38|SLC25A4|SLC25A41|SLC25A42|SLC25A5|SLC25A6|SLC26A6|SLC31A1|SLC32A1|SLC35F3|SLC36A1|SLC36A2|SLC36A3|SLC36A4|SLC38A3|SLC38A5|SLC38A7|SLC44A4|SLC46A1|SLC47A1|SLC47A2|SLC4A11|SLC52A1|SLC52A2|SLC52A3|SLC5A6|SLC5A8|SLC6A17|SLC6A20|SLC6A5|SLC6A8|SLC6A9|SLC7A1|SLC7A10|SLC7A11|SLC7A2|SLC7A3|SNCA|STRA6|TAF7|TCN1|TCN2|TMEM30A|	UP	PW
glucose catabolic process	GO:0006007	28	28	1.23367	0.025025	0.180826	0.2444	1	0.833	NA	ADPGK|ALDOA|ALDOB|ALDOC|BAD|BPGM|ENO1|ENO2|ENO3|GAPDH|GAPDHS|GCK|GPI|HK1|HK2|HK3|LRP5|PFKFB2|PFKL|PFKM|PFKP|PGAM1|PGAM2|PGK1|PGM2L1|PKLR|PKM|TPI1|	DOWN	PW
positive regulation of exocytosis	GO:0045921	77	77	1.07474	0.025687	0.184669	0.431579	1	0.887	NA	ADORA2B|AP1G1|ARF1|ATP13A2|ATP6AP1|CACNA1D|CACNA1G|CACNA1H|CACNA1I|CACNB2|CADPS2|CD177|CDK5|CDK5R2|CFTR|CHMP2A|CLASP1|CLASP2|CNR1|DNM1L|DOC2B|EXPH5|F2RL1|FCER1G|FGR|GAB2|GATA2|HGS|HYAL3|IL4R|ITGAM|ITGB2|KCNB1|LAMP1|NCS1|NLGN1|NPPA|PDCD6IP|PLA2G6|PTAFR|RAB15|RAB27A|RAB27B|RAB2B|RAB3A|RAB3D|RAB5A|RAB7A|RAB9A|SCAMP5|SDC1|SDC4|SDCBP|SMPD3|SNF8|SNX4|STAM|STX1A|STX4|STXBP1|STXBP5|SYK|SYT1|SYT10|SYT4|SYT7|SYT9|SYTL4|TSG101|UNC13B|UNC13D|VAMP7|VAMP8|VPS4A|VPS4B|VSNL1|ZP3|	DOWN	PW
response to cocaine	GO:0042220	41	41	1.14593	0.0256515	0.184726	0.296346	1	0.882	NA	ABAT|CACNG4|CCNA2|CDK5|CHRNB2|CNR1|CRH|CRHBP|DNM2|DNMT3A|DNMT3B|DRD1|DRD2|DRD4|DRD5|EFTUD2|FADD|HDAC2|HDAC5|HOMER1|HOMER2|HSP90AB1|HSPA5|HSPD1|HTR1B|HTR2A|HTR3A|MDM2|MTOR|OPRK1|OPRM1|OXTR|PPP1R1B|PTK2B|RGS4|SDK1|SLC6A1|SMPD1|SNCA|TACR3|TIAM1|	DOWN	PW
receptor metabolic process	GO:0043112	92	92	1.07002	0.0257538	0.184837	0.483282	1	0.991	NA	ACE2|ACHE|ACKR3|ADM|ALS2|AP2A1|AP2A2|AP2B1|AP2M1|AP2S1|ARFGEF2|ARRB1|ARRB2|BECN1|CACNG2|CACNG3|CACNG4|CACNG5|CACNG7|CACNG8|CALCRL|CALY|CAMLG|CAPN1|CAV1|CAV3|CD36|CD81|CD9|CDK5|CEACAM1|CLTA|CLTC|CNTN2|CXCR1|CXCR2|DNM1|DNM2|DNM3|DRD2|EHD3|EPS15|EZR|FCER1G|FNTA|FUT8|GPRASP1|GRB2|GRIA1|GRK4|GTF2H2|HTR1B|HTR2B|IL10|ITGB1|ITGB2|KIF16B|LDLRAP1|LGMN|LILRB1|LMTK2|LRP1|MYLIP|NEDD4|NRG1|NSG1|PCSK9|PICALM|PIK3R4|PLEKHJ1|PPARG|RAB11B|RAB31|RAB5A|RAMP1|RAMP2|RAMP3|REP15|RNF43|SCYL2|SH3GLB1|SMURF1|SNAP25|SNCA|SNX1|SNX25|SYK|TFRC|TGFB1|UVRAG|VLDLR|ZNRF3|	DOWN	PW
melanosome localization	GO:0032400	24	24	1.25424	0.02564	0.184956	0.21888	1	0.731	NA	ARL6|ASIP|BBS2|BBS4|BBS5|BBS7|BLOC1S3|BLOC1S5|BLOC1S6|DCTN2|GPR143|MKKS|MLPH|MREG|MYO5A|RAB11A|RAB11B|RAB17|RAB1A|RAB27A|RAB27B|SHROOM2|VPS33A|VPS33B|	DOWN	PW
exocrine system development	GO:0035272	40	40	0.631208	0.010746	0.185163	0.210818	1	0.862	NA	BMP7|CDC42|CLCN2|DAG1|EDA|EDAR|EGFR|ESRP2|FGF10|FGF7|FGF8|FGFR1|FGFR2|FOXC1|IGF2|IGSF3|INSR|LAMA1|LAMA5|NFIB|NKX3-1|NRP1|PAX6|PLXNA1|PLXND1|POLB|RAB26|SEMA3A|SEMA3C|SHH|SOX10|SOX9|TFCP2L1|TGFB1|TGFB2|TGFB3|TGM2|TWSG1|WLS|XBP1|	UP	PW
aspartic-type endopeptidase activity	GO:0004190	22	22	0.813112	0.011015	0.186031	0.048725	0.70776	0.0798	NA	ASPRV1|BACE1|BACE2|CASP3|CTSD|CTSE|DDI2|HM13|NAPSA|NRIP2|NRIP3|PGA3|PGA4|PGA5|PGC|PIP|PSEN1|PSEN2|SPPL2A|SPPL2B|SPPL2C|SPPL3|	UP	PW
male gonad development	GO:0008584	111	111	0.538188	0.0108409	0.186045	0.008482	0.322329	0.968	NA	ACVR2A|ADAM15|AGO4|AKR1C3|ANKRD7|AR|ARID4A|ARID4B|ARID5B|ASPM|ATRX|BAX|BCL2|BCL2L1|BCL2L11|BCL2L2|BIK|BOK|BRIP1|CBL|CCND1|COL9A3|CRKL|CSDE1|CTNNA1|CTSV|DMRT1|EIF2S2|ERCC1|ESR1|FANCA|FGF9|FLNA|FNDC3A|FSHB|FSHR|FSTL3|H3F3A|H3F3B|HMGB2|HMGCS1|HSD17B4|ICAM1|ING2|INHA|INHBA|INSR|KDM5A|KIF18A|KIT|KITLG|KLHL10|LHB|LHCGR|LHX9|LRP2|LRRC6|MAMLD1|MAS1|MEA1|MGST1|MMP14|MSH2|NASP|NCOA4|NKX3-1|NR0B1|NTRK1|NUDT1|NUP210L|NUPR1|PATZ1|PDGFRA|PDGFRB|PLEKHA1|PRDX4|RAB13|RAD21L1|RARA|REC8|RHOBTB3|RNF38|RRM1|SAFB2|SDC1|SF1|SFRP1|SFRP2|SGPL1|SIX4|SMAD4|SOX15|SOX8|SOX9|SRD5A1|STAR|TBC1D20|TEX11|TFAP2C|TGFB2|TGFBR1|TLR3|TMF1|TNFSF10|UBB|WDR48|WNT2B|WNT4|WNT5A|YBX3|ZFP42|	UP	PW
kidney morphogenesis	GO:0060993	74	72	0.577149	0.0111509	0.186111	0.367094	1	0.895	NA	ADAMTS16|AHI1|BCL2|BMP2|BMP4|CALB1|CITED1|CTNNB1|CTNNBIP1|DCHS1|DLG1|EYA1|FAT4|FGF1|FGF10|FGF2|FGF8|FMN1|FOXD1|FOXJ1|FRAS1|GCNT1|GCNT3|GCNT4|GDNF|GLI3|GPC3|GREB1L|GREM1|GZF1|HES1|HES5|HNF1A|HNF1B|ILK|KIF26B|KLHL3|LAMA5|LGR4|LRRK2|MYC|NOG|NPHP3|NPNT|OSR1|PAX2|PAX8|PBX1|PDGFRB|PGF|PKD1|PKD2|PRKX|PTCH1|SALL1|SHH|SIX1|SMAD4|SMO|SOX4|SOX8|SOX9|VANGL2|WNK4|WNT1|WNT11|WNT4|WNT6|WNT7B|WNT9B|WWTR1|ZMPSTE24|	UP	PW
spinal cord development	GO:0021510	80	80	0.566582	0.0110773	0.186343	0.171416	1	0.965	NA	ABT1|ACTL6A|ACTL6B|ADARB1|AKT1|ASCL1|BAG3|CHRD|CLN8|DAAM2|DAB1|DCC|DCTN1|DLL1|DLL4|DMRT3|DRAXIN|DRGX|EED|ERCC2|FOXN4|GDF11|GDF7|GDNF|GDPD5|GIGYF2|GLI2|GLI3|GSX2|IFT122|IFT172|INTU|LHX4|LMO4|LOXL3|MDGA1|MDGA2|MED12|MPST|MTOR|NEFL|NF1|NKX2-2|NKX6-1|NKX6-2|NOG|NOTCH1|OLIG2|PAX6|PAX7|PBX3|PHGDH|PKD1|PKD2|PLXDC1|PROX1|PTBP2|PTCH1|PTN|PTPRS|RELN|RFX4|ROBO2|SHH|SMO|SOX1|SOX11|SOX12|SOX4|SRD5A1|SUFU|TAL1|TCTN1|TULP3|VIT|VLDLR|VSTM5|WNT1|ZC4H2|ZIC1|	UP	PW
metanephros morphogenesis	GO:0003338	24	24	0.776422	0.011125	0.186409	0.07244	0.828776	0.859	NA	BMP4|CALB1|CTNNB1|FGF10|FMN1|FOXJ1|FRAS1|GDNF|GREM1|HES1|HES5|KIF26B|LGR4|PAX2|PAX8|PDGFRB|PKD1|PKD2|SALL1|SMO|SOX8|SOX9|WNT4|WNT7B|	UP	PW
endocrine pancreas development	GO:0031018	31	31	0.728586	0.011015	0.186772	0.080485	0.873837	0.842	NA	AKT1|ANXA1|BAK1|BMP4|BMP5|BMP6|CDK6|DLL1|EIF2AK3|FOXO1|GIPR|HNF4A|IL6|IL6R|INSM1|MEN1|NEUROD1|NKX2-2|NKX6-1|NKX6-2|ONECUT1|ONECUT2|PAX4|PAX6|PDPK1|RFX3|SIDT2|SMO|SOX4|SOX9|WNT5A|	UP	PW
acid secretion	GO:0046717	59	59	0.594213	0.0109503	0.187167	0.0413648	0.661837	0.869	NA	ABCB4|ABCC3|ABCC4|ACE|AGXT|ANXA1|APBA1|AQP9|BDKRB2|CCKBR|CHRM5|DRD2|DRD4|GHRL|GIPC1|GLS|GLS2|GRM2|HRH2|LEP|NF1|NMB|NMU|NMUR2|NOS2|NTRK2|OC90|PLA2G10|PLA2G12A|PLA2G2C|PLA2G2D|PLA2G3|PLA2G4A|PLA2G5|PNPLA8|PROCA1|RAB3A|SLC17A7|SLC1A1|SLC1A2|SLC1A3|SLC1A5|SLC1A6|SLC1A7|SLC22A16|SLC26A6|SLC26A7|SLC38A2|SLC51A|SLC51B|SLC6A9|SLC9A3R1|SLC9A4|SNX10|STARD10|SYT1|TRPC4|TRPV1|VAMP2|	UP	PW
regulation of pri-miRNA transcription by RNA polymerase II	GO:1902893	37	37	0.642459	0.0112705	0.187372	0.128308	1	0.865	NA	APLN|ATOH8|BMP2|BMP4|BMPR1A|DDX5|FOS|GATA2|GNL3|HDAC4|HIF1A|IL10|JUN|KLF5|LILRB4|NFATC3|NFATC4|NFIB|NGFR|PDGFB|PPARA|PPARD|RELA|SMAD1|SMAD3|SMAD6|SMARCA4|SOX9|SPI1|SREBF2|SRF|STAT3|TEAD1|TGFB1|TGFB2|TP53|YY1|	UP	PW
monosaccharide transmembrane transport	GO:0015749	31	31	0.729046	0.011015	0.187519	0.027765	0.52519	0.677	NA	DRD1|HNF1A|PPARD|PPBP|RAB4B|SESN2|SLC23A1|SLC23A2|SLC26A5|SLC2A1|SLC2A10|SLC2A11|SLC2A12|SLC2A14|SLC2A2|SLC2A3|SLC2A4|SLC2A5|SLC2A6|SLC2A8|SLC2A9|SLC45A1|SLC45A3|SLC50A1|SLC5A1|SLC5A2|SLC5A4|SLC5A9|SORT1|TRARG1|TSC1|	UP	PW
myelin sheath	GO:0043209	154	154	1.02076	0.0263254	0.188304	0.506726	1	0.946	NA	ACO2|ACTG1|ACTR1A|AKR1B1|ALB|ANXA2|ARF6|ASS1|ATP1A1|ATP1A2|ATP1B1|ATP6V1A|ATP6V1B2|BCL2|CA13|CA2|CALM1|CALM2|CALM3|CANX|CCT2|CCT3|CCT5|CKB|CNP|CNRIP1|CNTN1|CNTN2|CNTNAP1|CRYAB|DLAT|DLD|DLG1|DLST|DNM1|EEF1A2|EHD3|ENO2|ERBB2|ERMN|EXOC4|EZR|FSCN1|GDI1|GDI2|GFAP|GJC2|GJC3|GLUL|GNAO1|GNB1|GNB2|GNB4|GNB5|GOT2|GPI|GSN|HSP90AA1|HSPA2|HSPA5|HSPA8|HSPD1|IDH3A|IMMT|INA|ITGB1|ITPR3|JAM3|KCNJ11|MARVELD2|MBP|MDH1|MDH2|MIF|MOBP|MPDZ|MPP5|MPZ|MSN|MYH14|MYO1D|NAPA|NAPG|NCMAP|NDRG1|NDUFA10|NDUFS1|NDUFS3|NDUFV2|NEFH|NEFL|NFASC|NME1|NME2|NSF|PDHA1|PDIA3|PEBP1|PHB|PHGDH|PITPNA|PKM|PLCB1|PLLP|PLP1|PMP2|PMP22|PRDX1|PRDX3|PRKCI|PRKCZ|PRXL2B|PTEN|RALA|RAP1A|RDX|SCRIB|SDHA|SEPT4|SERINC5|SIRT2|SLC25A12|SLC25A3|SLC25A4|SLC25A5|SNAP25|SOD1|SRD5A1|STIP1|STX4|STXBP1|SUCLA2|SYN1|SYN2|TAGLN3|TCP1|THY1|TKT|TPPP|TSPAN2|TUBA1A|TUBA1B|TUBB4A|TUBB4B|TUFM|UBB|UBC|UCHL1|UQCRC1|UQCRC2|VCP|VDAC2|WDR1|YWHAG|	DOWN	PW
organellar small ribosomal subunit	GO:0000314	28	28	1.22987	0.026325	0.188618	0.21404	1	0.0013	GO:0005763|mitochondrial small ribosomal subunit,	DAP3|MRPL42|MRPS10|MRPS11|MRPS12|MRPS14|MRPS15|MRPS16|MRPS17|MRPS18A|MRPS18B|MRPS18C|MRPS2|MRPS21|MRPS22|MRPS24|MRPS26|MRPS27|MRPS28|MRPS31|MRPS33|MRPS34|MRPS35|MRPS36|MRPS5|MRPS6|MRPS7|MRPS9|	DOWN	PW
mitochondrial small ribosomal subunit	GO:0005763	28	28	1.22987	0.026325	0.188618	0.21404	1	0.00135	GO:0000314|organellar small ribosomal subunit,	DAP3|MRPL42|MRPS10|MRPS11|MRPS12|MRPS14|MRPS15|MRPS16|MRPS17|MRPS18A|MRPS18B|MRPS18C|MRPS2|MRPS21|MRPS22|MRPS24|MRPS26|MRPS27|MRPS28|MRPS31|MRPS33|MRPS34|MRPS35|MRPS36|MRPS5|MRPS6|MRPS7|MRPS9|	DOWN	PW
neuron projection extension	GO:1990138	57	57	1.10414	0.0266693	0.189807	1.523e-05	0.001158	0.851	NA	ALCAM|AURKA|AUTS2|C9orf72|CDK5|CDKL3|CPNE1|CTNNB1|CYFIP1|CYFIP2|DCLK1|DDR1|DVL1|EIF2AK4|EMX1|FLRT1|FLRT3|HSP90AA1|HSP90AB1|IMPACT|IQGAP1|ITGA4|ITGB1|LAMB2|LHX2|LLPH|MAP1B|NDEL1|NDN|NLGN3|NRN1L|NRP1|NRP2|PLXNA1|PLXNA3|POSTN|PPP3CB|PRKCZ|RAPH1|SEMA3A|SEMA3F|SEMA5B|SEMA7A|SH3GL2|SLC9A6|SLIT1|SLIT2|SLIT3|SPG11|STK11|TIAM1|TMEM108|ULK1|ULK2|USP9X|VCL|WASF1|	DOWN	PW
nuclear chromosome, telomeric region	GO:0000784	115	114	1.04248	0.0265975	0.189931	0.659769	1	0.952	NA	ACD|ALYREF|APEX1|ATM|ATR|ATRX|BRCA2|CBX1|CBX3|CBX5|CDC73|CDK1|CTC1|DCLRE1A|DCLRE1B|DCLRE1C|DDB1|DNA2|ERCC1|ERCC4|FEN1|GAR1|H2AFY|H2AFY2|H3F3A|H3F3B|HAT1|HIST1H2BB|HIST1H4A|HIST1H4B|HIST1H4C|HIST1H4D|HIST1H4E|HIST1H4F|HIST1H4H|HIST1H4I|HIST1H4J|HIST1H4K|HIST2H4A|HIST4H4|HMBOX1|KDM1A|LIG4|LRIF1|MCM2|MCM3|MCM4|MCM5|MCM6|MCM7|MEN1|MSH2|NABP1|NABP2|NAT10|NBN|NHP2|NLRP2|ORC1|ORC2|ORC3|ORC4|ORC5|PARP1|PCNA|PIF1|PINX1|PML|POLD1|POLR2B|POT1|PPP1CA|PPP1CB|PPP1CC|PPP1R10|PRKDC|PURA|RAD50|RAD51|RAD51D|RPA1|RPA2|SIRT6|SLX4|SMCHD1|SP100|SSB|SUN2|TELO2|TEN1|TERB2|TERF1|TERF2|TERF2IP|TFIP11|THOC1|THOC2|THOC3|THOC5|THOC6|THOC7|TINF2|TNKS|TNKS2|TOX4|TP53BP1|UPF1|WDR82|WRNIP1|XRCC1|XRCC3|XRCC5|XRCC6|ZSCAN4|	DOWN	PW
cerebral cortex development	GO:0021987	107	107	1.04837	0.0266426	0.189934	0.001102	0.0314695	0.969	NA	ARHGAP11B|ARX|ASCL1|ASPM|ATIC|BAD|BAX|BBS2|BBS4|BCL2A1|BNIP3|BTBD3|C16orf45|CCDC85C|CDH2|CDK5|CDK5R1|CDK5R2|CDON|CEP120|CNTNAP2|COL3A1|CRK|CRKL|CSNK2A2|CTNNB1|DAB1|DAB2IP|DIXDC1|DMRTA2|EFHC1|EGFR|EMX1|EMX2|FAT4|FBXO45|FGF13|FLNA|FOXP2|FUT10|GART|GLI3|GNG12|GRIN1|GSK3B|H2AFX|HIF1A|HTR6|KDM1A|KIF14|LAMB1|LHX2|LHX6|LRP1|LRP6|LRP8|MBOAT7|MCPH1|MDK|MKKS|NDE1|NDEL1|NEFL|NF1|NOTCH2NLA|NPY|NR2E1|NRP1|NRP2|NTRK2|P2RY12|PAFAH1B1|PAX5|PAX6|PEX13|PLCB1|POU3F2|POU3F3|PSEN1|PTPRS|RELN|RHOA|ROBO1|RTN4|SEMA3A|SLC2A1|SLC38A2|SLIT2|SMO|SOCS7|SRD5A1|SRGAP2|SRGAP2C|SUN1|SUN2|SYNE2|TACC1|TACC2|TACC3|TBR1|TH|TMEM14B|TRA2B|TRAPPC9|TSC1|WDR62|XAB2|	DOWN	PW
cyclic-nucleotide phosphodiesterase activity	GO:0004112	28	28	1.22861	0.026805	0.190454	0.003985	0.090696	0.549	NA	CNP|PDE10A|PDE11A|PDE1A|PDE1B|PDE1C|PDE2A|PDE3A|PDE3B|PDE4A|PDE4B|PDE4C|PDE4D|PDE5A|PDE6A|PDE6B|PDE6C|PDE6D|PDE6H|PDE7A|PDE7B|PDE8A|PDE8B|PDE9A|PRKAR1A|PRKAR1B|PRKAR2A|PRKAR2B|	DOWN	PW
proton-transporting V-type ATPase complex	GO:0033176	25	24	1.24879	0.026945	0.190495	0.201205	1	0.593	NA	ATP6AP1|ATP6AP1L|ATP6V0A1|ATP6V0A2|ATP6V0A4|ATP6V0B|ATP6V0C|ATP6V0D1|ATP6V0D2|ATP6V0E1|ATP6V0E2|ATP6V1A|ATP6V1B1|ATP6V1B2|ATP6V1C1|ATP6V1C2|ATP6V1D|ATP6V1F|ATP6V1G1|ATP6V1G2|ATP6V1H|CCDC115|TCIRG1|TMEM199|	DOWN	PW
defense response to Gram-negative bacterium	GO:0050829	41	41	1.14317	0.0269449	0.190811	0.119289	0.91312	0.753	NA	AZU1|BPI|CD160|CD4|CHGA|DEFA1|DMBT1|DROSHA|GSDMD|HIST1H2BJ|HIST1H2BK|HMGB2|IL12B|IL6|IL6R|IRGM|LTF|LYPD8|LYZ|LYZL4|MR1|NOS2|OPTN|PRB3|PYCARD|RARRES2|RNASE2|RNASE6|ROMO1|RPL30|RPS19|SELP|SERPINE1|SLC11A1|SPACA3|SPACA5|SSC5D|TLR4|TLR9|TNFRSF14|TUSC2|	DOWN	PW
positive regulation of cation transmembrane transport	GO:1904064	122	122	1.04205	0.0269391	0.191088	0.260775	1	0.998	NA	ABCC8|ABL1|ACTN2|ACTN4|ADRB2|AGT|AKAP6|AKAP9|ALG10B|AMIGO1|ANK2|ANK3|ANO6|APLNR|ARC|ARF1|ATP1B1|ATP1B2|ATP1B3|BAX|BDKRB1|CACNA2D1|CACNB2|CACNB3|CACNG2|CACNG3|CACNG4|CALM1|CALM2|CALM3|CAPN3|CASQ1|CD19|CHCHD10|CHP1|CNKSR3|COX17|CTSS|CX3CL1|CXCL10|CXCL11|DMD|DNM2|DRD1|DRD4|EDN3|EHD3|EPHB2|F2R|F2RL3|FGF14|FLNA|FXYD1|G6PD|GAL|GJC2|GLRX|GPER1|GSTM2|GSTO1|HAP1|HSPA2|HTT|JPH2|KCNA1|KCNC1|KCNC2|KCNE1|KCNE2|KCNE3|KCNH2|KCNIP2|KCNJ11|KCNJ2|KCNMB1|KCNQ1|KIF5B|LRRC38|LRRC55|MIR1-2|NLGN3|NOS1|NOS1AP|NPPA|NPSR1|NTSR1|OPRK1|P2RY6|PARK7|PDPK1|PDZK1|PINK1|PIRT|PKD2|PLCG1|PLCG2|RAMP3|RELN|RGN|RGS9|RNF207|RYR2|S100A1|SHANK3|SLC9A1|SNCA|SRI|STAC|STAC2|STAC3|STIM1|STIM2|SUMO1|TESC|THY1|TMSB4X|TRDN|TRPC1|WNK1|WNK2|WNK3|WNK4|	DOWN	PW
cardiac muscle cell action potential involved in contraction	GO:0086002	37	37	1.16112	0.0271233	0.191438	0.377644	1	0.868	NA	ANK2|ATP1A1|CACNA1C|CACNA1D|CACNA1G|CACNA2D1|CACNB2|CAV3|FGF12|GJA1|GJA5|GJC1|GPD1L|KCNA5|KCND3|KCNE1|KCNE2|KCNE3|KCNE4|KCNH2|KCNJ2|KCNJ3|KCNJ5|KCNJ8|KCNN2|KCNQ1|NEDD4L|NUP155|PKP2|RYR2|SCN1A|SCN1B|SCN2B|SCN3B|SCN4B|SCN5A|SNTA1|	DOWN	PW
vacuolar lumen	GO:0005775	154	154	1.01983	0.0271849	0.191555	0.0564789	0.58202	0.831	NA	ACAN|ACLY|ACP2|ACTR10|ACTR2|AGA|AGRN|ANXA2|APOB|ARG1|ARSA|ARSB|ASAH1|ATP13A2|AZU1|BCAN|BGN|BPI|C3|C6orf120|CAP1|CBLIF|CCT2|CCT8|CD74|CHID1|CPPED1|CREG1|CSPG4|CSPG5|CTSA|CTSB|CTSC|CTSD|CTSF|CTSK|CTSL|CTSS|CTSV|CUBN|CYB5R3|DAPK2|DCN|DEFA1|DNAJC3|DPP7|DSN1|DYNC1H1|FABP5|FAF2|FASLG|FMOD|FRK|FTL|FUCA1|FUCA2|GAA|GALC|GALNS|GBA|GCA|GDI2|GGH|GLA|GLB1|GM2A|GNS|GPC1|GPC2|GPC3|GPC4|GPC5|GPC6|GRN|GUSB|GYG1|HEBP2|HEXA|HEXB|HPSE|HRNR|HSP90AA1|HSPA8|HSPG2|HYAL1|IDS|IDUA|IFI30|IMPDH1|IST1|LAMP2|LGMN|LIPA|LUM|LYZ|MAN2B1|MAN2B2|MANBA|MAPK1|MNDA|MPO|NAAA|NAGLU|NCAN|NEU1|NEU4|NHLRC3|NPC2|NSG1|NSG2|OGN|OMD|ORM2|PA2G4|PADI2|PDGFRB|PLAC8|PLBD2|PPT1|PPT2|PRDX6|PRELP|PRKCD|PRTN3|PSAP|PSMD1|PTGES2|PYCARD|PYGB|RNASE2|RNASET2|SCARB2|SDC1|SDC2|SDC3|SDC4|SDCBP|SERPINA3|SGSH|SMPD1|SPACA7|STK11IP|TCN2|TOLLIP|TPP1|TRAPPC1|TTR|TUBB|TUBB4B|TXNDC5|UNC13D|VAT1|VCAN|VCP|	DOWN	PW
stress-activated MAPK cascade	GO:0051403	95	95	1.05764	0.0272724	0.191854	0.200196	1	0.941	NA	ADORA2B|AGT|ARHGEF6|BTRC|CCM2|CD40LG|CDC42EP5|CHUK|CRKL|CRYAB|CUL1|DAB2IP|DAXX|DBNL|DUSP9|ERCC6|ERN1|ERN2|FBXW11|GPS1|GPS2|IKBKB|IKBKG|IRAK1|IRAK2|IRAK4|LGALS9|MAP2K3|MAP2K4|MAP2K7|MAP3K10|MAP3K11|MAP3K12|MAP3K13|MAP3K2|MAP3K5|MAP3K6|MAP3K7|MAP3K8|MAP3K9|MAP4K1|MAP4K2|MAP4K3|MAP4K5|MAPK1|MAPK10|MAPK11|MAPK13|MAPK14|MAPK3|MAPK8|MAPK8IP1|MAPK8IP2|MAPK8IP3|MAPK9|MAPKAPK2|MDFIC|MINK1|MLKL|MUL1|NFKB1|NOD1|NOD2|NPHS1|PKN1|PTGER4|PTPN1|RIPK1|RIPK2|ROR2|RPS27A|SH2D3A|SH2D3C|SKP1|SPAG9|SYK|TAB1|TAB2|TAB3|TAOK1|TAOK2|TNFRSF19|TNIK|TNIP2|TRAF6|TRIB1|UBA52|UBB|UBC|UBE2N|UBE2V1|WNT5A|WNT7B|ZFP36|ZFP36L1|	DOWN	PW
COPII-coated ER to Golgi transport vesicle	GO:0030134	86	86	1.06756	0.0273945	0.192078	0.334822	1	0.593	NA	APP|B2M|CD59|CD74|CNIH1|CNIH2|CNIH3|COL7A1|CTSC|CTSZ|DDHD2|ERGIC2|ERGIC3|F5|F8|GOLGA2|GOSR2|GRIA1|HLA-A|HLA-B|HLA-C|HLA-DPA1|HLA-DPB1|HLA-DQA1|HLA-DQA2|HLA-DQB1|HLA-DQB2|HLA-DRA|HLA-DRB1|HLA-DRB5|HLA-E|HLA-F|HLA-H|IER3IP1|KLHL12|LMAN1|LMAN1L|LMAN2|LMAN2L|MCFD2|PCSK9|PDCD6|PEF1|PITPNM3|SAR1A|SAR1B|SCAP|SEC13|SEC16A|SEC16B|SEC22B|SEC23A|SEC23B|SEC23IP|SEC24A|SEC24B|SEC24C|SEC24D|SEC31A|SEC31B|SERPINA1|SREBF1|SREBF2|STX17|STX5|TEX261|TGFA|TICAM2|TMED1|TMED10|TMED2|TMED3|TMED4|TMED5|TMED6|TMED7|TMED9|USO1|VANGL2|VMA21|VTI1A|VTI1B|YIF1A|YIF1B|YIPF5|YIPF6|	DOWN	PW
gamma-aminobutyric acid signaling pathway	GO:0007214	23	23	1.24828	0.027375	0.192257	0.11881	0.914386	0.566	NA	ATF4|GABBR1|GABBR2|GABRA1|GABRA2|GABRA3|GABRA4|GABRA5|GABRA6|GABRB1|GABRB2|GABRB3|GABRE|GABRG1|GABRG2|GABRG3|GABRR2|GABRR3|GNAI2|GPR156|PLCL1|PLCL2|SLC12A2|	DOWN	PW
heparan sulfate proteoglycan biosynthetic process	GO:0015012	26	26	1.22533	0.02774	0.19418	0.098055	0.82802	0.447	NA	B3GALT6|B3GAT3|CSGALNACT1|DSE|EXT1|EXT2|EXTL2|EXTL3|GLCE|HS2ST1|HS3ST1|HS3ST2|HS3ST3A1|HS3ST3B1|HS3ST4|HS3ST5|HS6ST1|HS6ST2|HS6ST3|NDST1|NDST2|NDST3|NDST4|VANGL2|XYLT1|XYLT2|	DOWN	PW
negative regulation of phosphatase activity	GO:0010923	90	90	1.06684	0.0278892	0.194584	0.217688	1	0.322	NA	ARPP19|BAG4|BOD1|CABIN1|CAMSAP3|CCDC8|CD2BP2|CEP192|CHP1|CNST|CRY2|CSRNP2|CSRNP3|DLG2|DLG3|ELFN1|ELFN2|ELL|ENSA|FAM122A|FARP1|FKBP15|FKBP1A|FKBP1B|GNAI2|GPATCH2|GSK3B|IKBKB|LGALS3|LMTK2|LMTK3|MASTL|MGAT5|MPHOSPH10|MYO1D|MYOZ1|NCKAP1L|PCDH11X|PCIF1|PHACTR1|PHACTR2|PHACTR3|PKMYT1|PPME1|PPP1R10|PPP1R11|PPP1R14A|PPP1R14B|PPP1R14C|PPP1R14D|PPP1R15A|PPP1R17|PPP1R1A|PPP1R1B|PPP1R1C|PPP1R2|PPP1R26|PPP1R27|PPP1R35|PPP1R36|PPP1R37|PPP1R8|PPP1R9B|PPP4R4|PTN|RBM26|RGN|RIMBP2|ROCK1|ROCK2|RRP1B|SAG|SEMA4D|SET|SFI1|SH2D4A|SH3RF2|SLC7A14|SPOCD1|SPRED1|STYXL1|SYTL2|TGFB2|TIPRL|TMEM132D|URI1|WDR81|WNK1|ZCCHC9|ZFYVE1|	DOWN	PW
regulation of release of cytochrome c from mitochondria	GO:0090199	46	46	1.12757	0.0279367	0.194597	0.321276	1	0.833	NA	AKT1|APOPT1|ARRB2|BAD|BAK1|BAX|BBC3|BCL2L1|BCL2L11|BID|BIK|BMF|BNIP3|CHCHD10|CIDEB|CLU|DNM1L|FAM162A|FXN|GPER1|GPX1|HGF|HIGD1A|HRK|IGF1|LMNA|MFF|MLLT11|MMP9|MOAP1|NOL3|OPA1|PAM16|PDCD5|PINK1|PLA2G6|PLAUR|PMAIP1|PPIF|PRELID1|PSMD10|PYCARD|TNFSF10|TP53|TRIAP1|WDR35|	DOWN	PW
positive regulation of T cell migration	GO:2000406	23	23	1.24723	0.027855	0.194665	0.00028	0.0104533	0.833	NA	ADAM10|ADAM17|ADAM8|AIF1|APP|CCL5|CCR2|CD99L2|CXCL10|CXCL12|DOCK8|FADD|ITGA4|OXSR1|PYCARD|RHOA|SPN|STK39|TMEM102|TNFRSF14|TNFSF14|WNK1|WNT5A|	DOWN	PW
negative regulation of striated muscle cell apoptotic process	GO:0010664	23	23	0.769314	0.012095	0.194986	0.026655	0.518008	0.795	NA	AMBRA1|BAG3|BMP7|CFLAR|HEY2|HMGCR|HSF1|HSPB6|ILK|JAK2|MIR145|MIR199B|MIR24-2|MYOCD|NFE2L2|NOL3|PAX8|PDPK1|PPP1R10|RGL2|SFRP2|SIRT4|SIRT5|	UP	PW
sulfur compound transport	GO:0072348	42	42	0.626274	0.0121421	0.195007	0.0552742	0.73977	0.801	NA	ABCC1|ABCD1|C2orf83|CTNS|LRRC8A|LRRC8C|LRRC8D|RACGAP1|SLC13A4|SLC19A2|SLC19A3|SLC1A1|SLC1A4|SLC25A10|SLC25A14|SLC25A19|SLC25A26|SLC25A30|SLC26A1|SLC26A10|SLC26A11|SLC26A2|SLC26A3|SLC26A4|SLC26A5|SLC26A6|SLC26A7|SLC26A8|SLC26A9|SLC33A1|SLC35B2|SLC35B3|SLC35B4|SLC35F3|SLC38A7|SLC3A1|SLC44A4|SLC5A6|SLC6A6|SLC7A11|SLC7A9|SLC9A3R1|	UP	PW
monocarboxylic acid transport	GO:0015718	114	114	0.52678	0.0117795	0.195072	0.0524066	0.728897	0.938	NA	ABCB4|ABCC3|ABCC4|ABCD1|ABCD2|ABCD3|ACACA|ACACB|ACE|ACSL1|ACSL3|ACSL4|AKR1C1|AKR1C4|ANXA1|APBA1|APOE|AQP9|ATP8B1|BDKRB2|BSG|CD36|CEACAM1|CPT1A|CPT1B|CPT1C|CPT2|CROT|DRD2|DRD4|EMB|EPRS|FABP3|GOT2|LCN12|LEP|MFSD2A|MID1IP1|MPC1|MPC2|NCOA1|NCOA2|NF1|NMB|NMUR2|NOS2|OC90|PLA2G10|PLA2G12A|PLA2G2C|PLA2G2D|PLA2G3|PLA2G4A|PLA2G5|PLIN2|PNPLA8|PPARA|PPARD|PPARG|PROCA1|RPS6KB1|RXRA|SLC10A1|SLC10A2|SLC10A4|SLC10A6|SLC16A1|SLC16A11|SLC16A12|SLC16A13|SLC16A14|SLC16A2|SLC16A3|SLC16A4|SLC16A5|SLC16A6|SLC16A7|SLC16A8|SLC16A9|SLC22A13|SLC22A9|SLC25A17|SLC25A20|SLC26A6|SLC27A1|SLC27A2|SLC27A3|SLC27A4|SLC27A5|SLC27A6|SLC32A1|SLC38A3|SLC38A7|SLC51A|SLC51B|SLC5A12|SLC5A6|SLC5A8|SLC6A1|SLC6A11|SLC6A12|SLC6A13|SLC9A3R1|SLCO1A2|SLCO1B7|SLCO1C1|SLCO2A1|SLCO2B1|SLCO3A1|STARD10|STARD5|STRA6|THRSP|TRPC4|	UP	PW
negative regulation of extrinsic apoptotic signaling pathway	GO:2001237	91	91	0.552921	0.0119755	0.195279	0.0942562	0.915877	0.986	NA	ACVR1|AKT1|AR|ARHGEF2|BCL2|BCL2L1|BIRC6|BMP4|BMP5|BRCA1|CASP8|CFLAR|COL2A1|CTNNA1|CTTN|CX3CL1|EYA1|EYA2|EYA3|EYA4|FADD|FAIM2|FAS|FASLG|FGF10|FYN|GCLC|GCLM|GDNF|GFRAL|GPX1|GSTP1|HGF|HMGB2|HMOX1|HSPA1A|HSPA1B|HTT|ICAM1|IFI6|IGF1|IL1A|IL1B|IL7|ITGA6|ITGAV|LGALS3|LMNA|MAP2K5|MAPK7|MCL1|NOL3|NOS3|NRP1|PARK7|PEA15|PELI3|PHIP|PSME3|RAF1|RB1CC1|RELA|RFFL|RIPK1|RNF34|RPS6KB1|SCG2|SCRT2|SERPINE1|SFRP2|SGK3|SH3RF1|SIAH2|SNAI2|SRC|STRADB|TCF7L2|TGFBR1|THBS1|TMBIM1|TNFAIP3|TNFRSF10A|TNFRSF10B|TNFRSF4|TNFSF10|TRADD|TRAF2|UNC5B|YAP1|ZC3HC1|ZMYND11|	UP	PW
positive regulation of actin filament bundle assembly	GO:0032233	59	59	0.59086	0.0120718	0.195352	0.0273533	0.519713	0.853	NA	ABL1|APOA1|ARHGEF10|ARHGEF10L|ARHGEF15|ARHGEF5|BAG4|BRAF|CCN2|CD47|CDC42|CX3CL1|EPHA1|EVL|FHOD1|FLNA|GPR65|ID1|ITGB1BP1|LIMCH1|LIMK1|LPAR1|MTOR|NF2|NOX4|NRP1|PAK1|PFN1|PFN2|PLEK|PPM1E|PPM1F|PXN|RAC1|RAPGEF3|RGCC|RHOA|RHOC|ROCK2|S100A10|SDC4|SERPINF2|SFRP1|SH3PXD2B|SMAD3|SORBS3|SWAP70|SYNPO|SYNPO2|SYNPO2L|TAC1|TESK1|TGFB3|TGFBR1|TPM1|TSC1|VIL1|WNT11|WNT4|	UP	PW
development of primary male sexual characteristics	GO:0046546	112	112	0.535726	0.0119564	0.195716	0.009447	0.346616	0.966	NA	ACVR2A|ADAM15|AGO4|AKR1C3|ANKRD7|AR|ARID4A|ARID4B|ARID5B|ASPM|ATRX|BAX|BCL2|BCL2L1|BCL2L11|BCL2L2|BIK|BOK|BRIP1|CBL|CCND1|COL9A3|CRKL|CSDE1|CTNNA1|CTSV|DMRT1|EIF2S2|ERCC1|ESR1|FANCA|FGF9|FLNA|FNDC3A|FSHB|FSHR|FSTL3|H3F3A|H3F3B|HMGB2|HMGCS1|HSD17B4|ICAM1|ING2|INHA|INHBA|INSR|KDM5A|KIF18A|KIT|KITLG|KLHL10|LHB|LHCGR|LHFPL2|LHX9|LRP2|LRRC6|MAMLD1|MAS1|MEA1|MGST1|MMP14|MSH2|NASP|NCOA4|NKX3-1|NR0B1|NTRK1|NUDT1|NUP210L|NUPR1|PATZ1|PDGFRA|PDGFRB|PLEKHA1|PRDX4|RAB13|RAD21L1|RARA|REC8|RHOBTB3|RNF38|RRM1|SAFB2|SDC1|SF1|SFRP1|SFRP2|SGPL1|SIX4|SMAD4|SOX15|SOX8|SOX9|SRD5A1|STAR|TBC1D20|TEX11|TFAP2C|TGFB2|TGFBR1|TLR3|TMF1|TNFSF10|UBB|WDR48|WNT2B|WNT4|WNT5A|YBX3|ZFP42|	UP	PW
positive regulation of angiogenesis	GO:0045766	144	144	0.51587	0.0120521	0.195778	0.183669	1	0.98	NA	ABL1|ACVRL1|ADAM12|ADM|ADM2|AGGF1|AGO2|AKT3|ANGPT2|ANGPTL3|ANGPTL4|ANXA1|ANXA3|APLNR|AQP1|BMPER|BRCA1|BTG1|C3|C3AR1|C5|C5AR1|CCR3|CD34|CD40|CDH5|CHI3L1|CHRNA7|CIB1|CTSH|CX3CL1|CX3CR1|CXCR2|CYBB|CYP1B1|DDAH1|DLL1|ECM1|EMC10|ENG|EPHA1|ERAP1|ETS1|F3|FGF1|FGF18|FGF2|FLT1|GAB1|GATA2|GHRL|GREM1|HDAC7|HDAC9|HGF|HIF1A|HIPK1|HIPK2|HK2|HMGA2|HMGB1|HMOX1|HSPB1|HSPB6|HYAL1|IL10|IL1A|IL1B|ITGA5|ITGB1|ITGB2|ITGB8|JAK1|JMJD8|JUP|KDR|KLF4|LRG1|MAP3K3|MIR1-2|MIR146A|MIR199B|MIR29A|MTDH|NFE2L2|NODAL|NOS3|NR2E1|NRP1|PAK4|PDCD6|PDCL3|PDPK1|PGF|PIK3C2A|PIK3R6|PKM|PLCG1|PLK2|PPP1R16B|PRKCA|PRKCB|PRKD1|PRKD2|PTGIS|PTGS2|PTK2B|RAMP2|RAPGEF3|RHOB|RHOJ|RRAS|RUNX1|S100A1|SASH1|SEMA5A|SERPINE1|SFRP2|SIRT1|SIRT6|SMAD1|SMOC2|SP1|SPHK1|SRPX2|STAT3|STIM1|TBXA2R|TEK|TGFBR2|THBS1|TIE1|TLR3|TMIGD2|TNFSF12|TWIST1|VASH2|VEGFA|VEGFB|VEGFC|WNT5A|XBP1|ZC3H12A|ZNF304|	UP	PW
muscle cell development	GO:0055001	133	133	0.523082	0.0118743	0.19588	0.102016	0.954239	0.969	NA	ACTA1|ACTC1|ACTG1|ACTN2|ADM|ADRA1A|AFG3L2|AGT|AKAP13|ALPK3|ANK2|ANKRD1|ATG5|ATP2A2|BIN1|BIN3|BVES|CACNA2D2|CAPN3|CASQ1|CASQ2|CAV2|CAV3|CCNB1|CDK1|CFL2|CFLAR|CHRNB1|COMP|CSRP3|CXADR|DMD|DNER|DYSF|ENG|FHL2|FHOD3|FLNC|GPX1|HES1|HEY2|HNRNPU|HOMER1|IGF1|IGSF22|ITGB1|KDM1A|KEL|KLHL41|KRT19|KRT8|LDB3|LMNA|LMOD1|LMOD2|LMOD3|LRRC10|MAML1|MAP2K4|MEF2A|MEGF10|MIR24-2|MTOR|MYBPC1|MYBPC2|MYBPC3|MYH10|MYH11|MYH3|MYLK3|MYO18B|MYOF|MYOG|MYOM1|MYOM2|MYOM3|MYOZ1|MYOZ2|MYPN|NEB|NEBL|NFATC2|NFATC4|NOTCH1|NPPA|NRAP|OBSCN|OBSL1|P2RX2|PDGFRA|PDGFRB|PDLIM5|PGM5|PPP3CA|PRKAR1A|PROX1|PTCD2|RAMP2|RYR1|SDC1|SGCB|SGCD|SGCZ|SIX1|SIX4|SKI|SLC8A1|SMO|SMYD3|SORBS2|SRF|STAC3|SYNPO2L|TBX3|TCAP|TMOD1|TMOD2|TMOD3|TMOD4|TNNT1|TNNT2|TNNT3|TPM1|TRIM54|TTN|UCHL1|VEGFA|WDR1|WFIKKN1|WFIKKN2|WNT10B|XK|ZMPSTE24|	UP	PW
homologous chromosome segregation	GO:0045143	45	44	0.626994	0.011929	0.196023	0.201557	1	0.735	NA	AGO4|BAG6|BRIP1|CCDC155|CCDC36|CCNB1IP1|CCNE1|CCNE2|CENPC|DMC1|ESPL1|FANCD2|FMN2|HORMAD1|MAEL|MCMDC2|MEI1|MEIOB|MLH1|MLH3|MSH4|MSH5|NDC1|PLK1|PTTG1|PTTG2|PTTG3P|RAD21L1|REC8|RNF212|SPATA22|STAG3|SUN1|SYCE1|SYCE2|SYCP1|SYCP2|TERB2|TERF1|TEX11|TEX12|TEX15|TRIP13|UBE2B|	UP	PW
recycling endosome membrane	GO:0055038	75	75	1.08002	0.0284184	0.197629	0.318696	1	0.757	NA	ABHD17A|ABHD17B|ABHD17C|ACAP1|ARF6|ATP11B|B2M|BAIAP3|BOK|CD274|CFTR|CLIP3|CMTM6|EHD1|EHD2|EHD3|EHD4|FZD7|GGA3|GRIA1|GRIPAP1|HLA-A|HLA-B|HLA-C|HLA-E|HLA-F|HLA-H|LAMP5|MCOLN2|MICALL1|NDRG1|NSG1|OPTN|PACSIN2|PDIA3|PDLIM4|PLEKHB2|RAB10|RAB11A|RAB11B|RAB11FIP2|RAB11FIP3|RAB11FIP4|RAB11FIP5|RAB12|RAB13|RAB14|RAB17|RAB35|RAB4A|RAB8A|RAB8B|RAC1|RAP2A|RAP2B|RAP2C|RFFL|SCAMP1|SCAMP2|SCAMP3|SCAMP4|SCAMP5|SLC26A7|SLC39A4|SLC9A6|SLC9A7|STX12|SYT5|VAMP3|VAMP8|VTI1B|WASH3P|WASH6P|ZDHHC2|ZFYVE27|	DOWN	PW
gluconeogenesis	GO:0006094	42	42	1.1398	0.0285967	0.19822	0.282722	1	0.868	NA	ALDOA|ALDOB|ALDOC|ATF3|ATF4|CRTC2|CRY1|ENO1|ENO2|ENO3|FBP1|G6PC|G6PC2|G6PC3|GAPDH|GAPDHS|GOT1|GOT2|GPD1|GPD2|GPI|MDH1|MDH2|PC|PCK1|PCK2|PER2|PFKFB1|PGAM1|PGAM2|PGK1|PGM1|PPARGC1A|RBP4|SDS|SLC25A1|SLC25A10|SLC25A11|SLC25A12|SLC25A13|SLC37A4|TPI1|	DOWN	PW
regulation of mitochondrion organization	GO:0010821	171	171	1.01238	0.0285542	0.198249	0.548508	1	0.952	NA	ABLIM3|ACAA2|AKT1|APOPT1|ARIH2|ARRB2|ATG13|ATG7|ATP13A2|BAD|BAG3|BAG4|BAK1|BAP1|BAX|BBC3|BCL2|BCL2L1|BCL2L11|BID|BIK|BMF|BNIP3|BNIP3L|BOK|CAMKK2|CASP8|CDC37|CHCHD10|CIDEB|CLEC16A|CLU|CSNK2A2|CTTN|DCN|DDHD1|DDHD2|DHODH|DNM1L|DNM1P34|E2F1|FAM162A|FBXO7|FBXW7|FIS1|FLCN|FXN|FZD5|FZD9|GBA|GOLPH3|GPER1|GPX1|GSK3A|GSK3B|HAX1|HDAC6|HGF|HIF1A|HIGD1A|HIP1R|HK2|HPS4|HRK|HSPA1A|HSPA1L|HTRA2|HTT|HUWE1|IAPP|IGF1|INF2|KDR|LEPROT|LIG3|LMAN1|LMNA|LRRK2|MAPK8|MAPT|MARCH5|MFF|MFN2|MGARP|MICALL2|MIEF1|MIEF2|MLLT11|MMP9|MOAP1|MPV17L|MUL1|MYO19|NMT1|NOL3|NPEPPS|OMA1|OPA1|OPTN|PAM16|PARK7|PARL|PDCD5|PDE2A|PID1|PINK1|PLA2G6|PLAUR|PLD6|PMAIP1|PPARGC1A|PPIF|PPP1R13B|PRELID1|PRKAA1|PSMD10|PYCARD|RAC2|RHOT1|RHOT2|RHOU|RNF31|RNF41|SAE1|SFN|SH3GLB1|SIAH3|SIRT4|SLC25A5|SLC35F6|SMURF1|SQSTM1|SREBF1|SREBF2|STAT2|STOML2|STOX1|TFDP1|TFDP2|TMEM102|TMEM135|TMEM14A|TNFSF10|TOMM7|TP53|TP53BP2|TP63|TP73|TRIAP1|TSC2|TSPO|UBE2D3|UBE2J2|UBE2L3|UBL5|USP30|USP36|VAT1|VDAC1|VPS11|VPS13C|VPS13D|VPS35|WDR35|YWHAB|YWHAE|YWHAG|YWHAH|YWHAQ|YWHAZ|ZNF205|	DOWN	PW
adult walking behavior	GO:0007628	28	28	0.741444	0.01247	0.198773	0.02521	0.503727	0.803	NA	ABHD12|ARRB2|CEND1|CHD7|CLN8|CNTN2|CTNS|DAB1|DMRT3|DRD1|DRD2|EFNB3|EPHA4|FXN|GLRA1|GLRB|HIPK2|HTRA2|KCNJ10|KLHL1|NPC1|OXR1|SCN1A|SPTBN4|TRH|UCHL1|ZIC1|ZMPSTE24|	UP	PW
negative regulation of wound healing	GO:0061045	62	62	0.579158	0.0125171	0.19878	0.11812	0.96677	0.877	NA	ABAT|ABCC8|ADAMTS18|ADTRP|AGER|AJAP1|ALOX12|ANXA2|ANXA2P2|ANXA5|APOE|C1QTNF1|CASK|CD109|CD34|CD9|CDKN1A|CDKN1B|CEACAM1|CLASP1|CLASP2|CPB2|CRK|DUSP10|EDN1|EPPK1|F11|F12|FGF2|GP1BA|HMGCR|HRG|KLKB1|KNG1|MYOZ1|NOS3|PDGFA|PDGFB|PDGFRA|PHLDB2|PLAT|PLAU|PLAUR|PLG|PRKCD|PRKG1|PROC|PROS1|PTEN|SERPINE1|SERPINE2|SERPINF2|SERPING1|SMAD3|TFPI|THBD|TMPRSS6|TSPAN8|UBASH3B|VTN|WFDC1|WNT4|	UP	PW
muscle tissue morphogenesis	GO:0060415	68	68	0.579302	0.0124624	0.199399	0.258479	1	0.893	NA	ACTC1|ADARB1|ANKRD1|BMP2|BMP4|BMPR1A|CCM2L|CHD7|COL11A1|COL3A1|DLL4|DSP|EGLN1|ENG|FGFR2|FKBP1A|FOXC1|FOXH1|FZD1|FZD2|HEG1|HEY2|IGSF22|LRP2|MED1|MIR145|MYBPC1|MYBPC2|MYBPC3|MYH7|MYL3|MYLK|MYLK2|MYOM1|MYOM2|MYOM3|NOG|NOTCH1|NRG1|OBSL1|PAX7|PKP2|POU4F1|PROX1|PTCD2|RBPJ|RXRA|RYR2|S1PR1|SIRT6|SMAD4|SMAD7|TBX1|TCAP|TGFB1|TGFB2|TGFBR1|TGFBR3|TNNI1|TNNT2|TPM1|TTN|UBE4B|VANGL2|WNT2|WNT5A|ZFPM1|ZFPM2|	UP	PW
skeletal system morphogenesis	GO:0048705	184	184	0.503115	0.0126315	0.199849	0.0878636	0.903255	0.957	NA	ACAN|ACP5|ACVR2B|ALPL|ALX4|ANKRD11|ANXA2|ANXA2P2|ANXA6|ARID5B|AUTS2|AXIN2|BARX2|BMP1|BMP4|BMP6|BMP7|BMPR1B|BMPR2|CARM1|CCN2|CHST11|CHSY1|COCH|COL11A1|COL12A1|COL13A1|COL14A1|COL1A1|COL20A1|COL21A1|COL27A1|COL2A1|COL6A1|COL6A2|COL6A3|COL7A1|CSGALNACT1|CSRNP1|CTNNB1|CYP26B1|DHRS3|DLG1|DLX2|DLX5|DSCAML1|EIF4A3|EYA1|FBN2|FGF18|FGF6|FGFR1|FGFR2|FGFR3|FLVCR1|FMN1|FOXC1|FOXN3|FREM1|FUZ|GLG1|GLI3|GNAS|GRHL2|HAS2|HHIP|HOXA5|HOXA6|HOXB6|HOXB7|HOXD3|HYAL1|HYAL2|IFT140|IFT80|IMPAD1|INPPL1|INSIG1|INSIG2|LRP5|LRP5L|LRP6|LTF|MAPK14|MATN1|MATN2|MATN3|MDFI|MED12|MEF2C|MEF2D|MEGF8|MGP|MMP14|MMP16|MMP2|MSX1|MSX2|MTHFD1|MTHFD1L|NAB1|NAB2|NIPBL|NLE1|NODAL|NOG|NPPC|OSR1|OSR2|P2RX7|PAPPA2|PAX1|PAX5|PCGF2|PDGFRA|PEX7|PHOSPHO1|PKD1|PLEKHA1|POC1A|PPARGC1B|PRKRA|PRRX1|PSEN1|RAB23|RAB33B|RARA|RARB|RARG|RDH10|RIPPLY2|ROR2|RUNX2|RYK|SATB2|SCARA3|SERPINH1|SETD2|SFRP1|SFRP2|SFRP4|SGPL1|SH3PXD2B|SIX1|SIX4|SKI|SLC39A1|SLC39A3|SMAD2|SMAD3|SOX11|SOX9|SP5|STC1|TBX1|TBX15|TBX4|TEK|TFAP2A|TGFB1|TGFB3|TGFBR1|TGFBR2|THBS3|THRA|TIPARP|TRIP11|TRPV4|TULP3|TWIST1|VIT|VWA1|VWA2|WDR19|WDR48|WDR60|WNT10B|WNT7A|WNT9A|WNT9B|WWOX|ZEB1|ZFAND5|ZMPSTE24|	UP	PW
regulation of cardiac muscle hypertrophy	GO:0010611	54	54	1.11317	0.0289319	0.200218	0.207205	1	0.891	NA	ADRA1A|AGT|AKAP6|ATP2B4|BECN1|CAMK2D|CAV3|CDK9|CTDP1|DDX39B|EDN1|ERRFI1|FOXO1|G6PD|GLRX3|GSK3A|HAMP|IGF1|IL6ST|JARID2|LMCD1|LMNA|MEF2A|MIR1-2|MIR145|MIR199B|MIR214|MLIP|MTOR|MTPN|NOTCH1|NR4A3|P2RX4|PAK1|PARP1|PARP2|PDE5A|PDE9A|PIN1|PPARA|PPP3CA|PRKCA|PTK2|RGS2|RGS4|ROCK1|ROCK2|SLC9A1|SMAD3|SMAD4|TNFRSF1A|TNFRSF1B|TRPC3|TWF1|	DOWN	PW
cellular response to amyloid-beta	GO:1904646	31	31	1.20413	0.0291	0.200729	0.13306	0.959836	0.862	NA	ADRB2|AGER|APP|ATP1A3|BACE1|CACNA1A|CACNA2D1|CACNB1|CASP4|CD36|CDK5|EPHA4|FCGR2B|FOXO3|FPR2|GRIN1|GRIN2A|GRM5|GSK3B|IGF1|IGF1R|LGMN|LRP1|NAMPT|NGFR|NTRK1|PARP1|PRNP|PSEN1|TLR4|TLR6|	DOWN	PW
regulation of STAT cascade	GO:1904892	93	93	1.05519	0.0290858	0.200956	0.0332841	0.420348	0.985	NA	ADIPOR1|AGT|AKR1B1|ARL2BP|BCL3|CAV1|CCL5|CD300A|CD40|CDK5|CDK5R1|CLCF1|CNOT7|CNTF|CRLF1|CRLF2|CRLF3|CSF1R|CTF1|CYP1B1|DAB1|DOT1L|EGF|ELP2|ERBB4|ERCC6|F2R|FGFR3|FLT3|FYN|GGNBP2|GHR|HCLS1|HDAC2|HES1|HES5|HGS|HPX|HSF1|IFNA1|IFNA21|IFNA8|IFNE|IFNK|IFNW1|IGF1|IL12A|IL12B|IL15|IL18|IL3|IL5|IL6|IL6R|IL6ST|IL7R|INPP5F|JAK2|JAK3|KIT|LEP|LEPROT|LYN|MGAT5|NEUROD1|NF2|NLK|NOTCH1|OSM|PARP14|PARP9|PIBF1|PIGU|PPP2CA|PPP2R1A|PRLR|PTK2B|PTK6|PTPN2|PTPRC|PTPRT|PWP1|RET|SH2B2|SOCS2|SOCS3|STAP2|STAT3|TNFRSF18|TNFRSF1A|TNFSF18|VEGFA|VHL|	DOWN	PW
positive regulation of developmental growth	GO:0048639	152	151	1.02452	0.0292862	0.201686	0.213442	1	0.987	NA	ACACB|ACTN3|ADNP|AGR2|AGRN|AKAP6|AKT1|ANAPC2|ARX|ATP8A2|BASP1|BBS2|BBS4|BCL2|BDNF|BMPR1A|BMPR2|CACNA2D2|CACNG7|CAPN3|CCNB1|CDH4|CDK1|CDKL5|CHD7|CPNE5|CPNE6|CPNE9|CRABP2|CREB1|CSF1|CXCL12|CYFIP1|DDX39B|DIO3|DLL1|DRD2|DSCAM|EDN1|EFNA5|ERBB4|EZR|FGF2|FGF8|FGF9|FGFR1|FGFR2|FN1|FOXS1|GDI1|GHR|GHRHR|GHRL|GLI1|GOLGA4|GPAM|GPR21|HAMP|HEY2|HLX|HSF1|IGF1|IGF2|IL7|ILK|INSR|ISLR2|IST1|ITSN2|L1CAM|LEP|LIMK1|LPAR3|MACF1|MAP1B|MAP3K13|MAPK14|MAPT|MEF2C|MEGF8|MIR17HG|MIR199B|MKKS|MTM1|MTOR|MUL1|NDEL1|NEDD4L|NGF|NIPBL|NOTCH1|NRP1|NTN1|NTRK3|PAFAH1B1|PAK1|PARP2|PIM1|PIN1|PLAA|PLCB1|PLS1|POU3F2|PPARD|PPIB|PRKDC|PROX1|RAB11A|RAG2|RASAL1|RBPJ|RIMS1|RIMS2|RND2|RPS6KB1|RUFY3|SASH3|SEMA4D|SEMA5A|SEMA7A|SERP1|SH3PXD2B|SMO|SMURF1|SOX15|SPTBN4|SRF|STAT5B|SYT1|SYT14P1|SYT17|SYT2|SYT3|SYT4|TBX2|TGFBR2|TGFBR3|TNFRSF12A|TRPC5|TRPV2|TWF2|UNC13A|VEGFA|VIL1|WNT2|WNT3|YAP1|YBX3|ZFPM2|ZFYVE27|ZP3|	DOWN	PW
G protein-coupled receptor signaling pathway, coupled to cyclic nucleotide second messenger	GO:0007187	180	180	1.01145	0.0295199	0.202968	0.0166002	0.269658	0.948	NA	ABCA1|ADCY1|ADCY2|ADCY3|ADCY4|ADCY5|ADCY6|ADCY7|ADCY8|ADCY9|ADCYAP1|ADM|ADM2|ADORA1|ADORA2A|ADORA2B|ADRA1A|ADRA1B|ADRA1D|ADRA2A|ADRA2B|ADRA2C|ADRB1|ADRB2|ADRB3|AGT|AKAP12|AKAP13|AKAP5|ANXA1|AVPR2|CACNA1D|CALCB|CALCRL|CCL2|CCR1|CCR3|CHGA|CHRM1|CHRM2|CHRM3|CHRM4|CHRM5|CNR1|CNR2|CORT|CRHR1|CRHR2|CXCL10|CXCL11|DRD1|DRD2|DRD4|DRD5|EDN1|EDNRA|FLNA|FPR1|FPR2|FSHR|GABBR1|GALR1|GHRHR|GLP1R|GLP2R|GNA11|GNA12|GNA13|GNA14|GNA15|GNAI1|GNAI2|GNAI3|GNAL|GNAO1|GNAQ|GNAS|GNAT2|GNAZ|GNB1|GNG2|GPER1|GPHA2|GPR161|GPR176|GPR26|GPR3|GPR37|GPR37L1|GPR65|GRIK3|GRK5|GRM2|GRM3|GRM4|GRM6|GRM7|GRM8|HRH1|HRH2|HRH3|HRH4|HTR1A|HTR1B|HTR1D|HTR1E|HTR1F|HTR2A|HTR2B|HTR2C|HTR4|HTR5A|HTR6|HTR7|IAPP|INSL3|LGR4|LGR5|LHCGR|LPAR1|LPAR3|MARCO|MC1R|MC2R|MC4R|MC5R|MCHR1|MIR1-2|MTNR1A|NME2|NPR3|NPY|NPY1R|NPY2R|OPRD1|OPRK1|OPRL1|OPRM1|OXER1|P2RY1|P2RY12|PALM|PDE2A|PDE4D|PLN|PRKACB|PSAP|PSAPL1|PTGDR|PTGDR2|PTGER1|PTGER2|PTGER3|PTGER4|PTGFR|PTGIR|PTH1R|PTHLH|RAMP1|RAMP2|RAMP3|RAPGEF2|RGS1|RIC8A|RIT2|RXFP1|S1PR1|S1PR3|S1PR4|SLC9A3R1|SSTR1|SSTR2|SSTR3|SSTR4|TBXA2R|TSHR|VIP|VIPR1|WASF2|XCR1|	DOWN	PW
mitotic cytokinetic process	GO:1902410	22	22	1.2685	0.029695	0.203514	0.11307	0.899488	0.579	NA	ARF1|BIN3|CEP55|CHMP1A|CHMP1B|CHMP2A|CHMP2B|CHMP3|CHMP4A|CHMP4B|CHMP4C|CHMP5|CHMP6|CHMP7|CNTROB|KIF20A|KLHDC8B|MITD1|PDCD6IP|RHOA|VPS4A|VPS4B|	DOWN	PW
cyclic nucleotide biosynthetic process	GO:0009190	20	20	1.26797	0.029695	0.203842	0.147145	1	0.684	GO:0052652|cyclic purine nucleotide metabolic process,	ADCY1|ADCY10|ADCY2|ADCY3|ADCY4|ADCY5|ADCY6|ADCY7|ADCY8|ADCY9|ADM|ADORA2A|AMPD2|GUCY1A2|GUCY2C|GUCY2D|NPPA|NPPC|NPR1|NPR2|	DOWN	PW
cyclic purine nucleotide metabolic process	GO:0052652	20	20	1.26797	0.029695	0.203842	0.147145	1	0.684	GO:0009190|cyclic nucleotide biosynthetic process,	ADCY1|ADCY10|ADCY2|ADCY3|ADCY4|ADCY5|ADCY6|ADCY7|ADCY8|ADCY9|ADM|ADORA2A|AMPD2|GUCY1A2|GUCY2C|GUCY2D|NPPA|NPPC|NPR1|NPR2|	DOWN	PW
regulation of response to interferon-gamma	GO:0060330	23	23	1.24063	0.02986	0.204315	0.1056	0.865961	0.777	GO:0060334|regulation of interferon-gamma-mediated signaling pathway,	ARG1|CDC37|HPX|HSP90AB1|IFNGR1|IFNGR2|IRGM|JAK1|JAK2|MED1|NLRC5|NR1H2|NR1H3|OTOP1|PARP14|PARP9|PIAS1|PPARG|PTPN2|SOCS3|STAT1|SUMO1|TXK|	DOWN	PW
regulation of interferon-gamma-mediated signaling pathway	GO:0060334	23	23	1.24063	0.02986	0.204315	0.1056	0.865961	0.777	GO:0060330|regulation of response to interferon-gamma,	ARG1|CDC37|HPX|HSP90AB1|IFNGR1|IFNGR2|IRGM|JAK1|JAK2|MED1|NLRC5|NR1H2|NR1H3|OTOP1|PARP14|PARP9|PIAS1|PPARG|PTPN2|SOCS3|STAT1|SUMO1|TXK|	DOWN	PW
response to amino acid	GO:0043200	104	103	1.04421	0.0299637	0.204696	0.137194	0.976415	0.988	NA	AIFM1|ALAD|ARG1|ASNS|ASS1|ATP7A|BAD|BAIAP2|BCL11A|BCL2L1|CAPN2|CASP3|CCN2|CDKN1B|CDO1|CEBPB|CFL1|CHUK|COL16A1|COL1A1|COL1A2|COL3A1|COL4A1|COL5A2|COL6A1|CPEB1|CPEB3|CPEB4|CPS1|CREB1|CRLS1|CYBA|CYBB|DHODH|DNMT1|DNMT3A|EDN1|EGFR|F7|FYN|GCLC|GCLM|GLRA1|GLRA2|GLRA3|GLRA4|GLRB|GRIN1|GSS|GSTP1|HNRNPD|HPCA|HSF1|ICAM1|IPO5|IREB2|KLHL22|LAMTOR1|LAMTOR2|LAMTOR3|LAMTOR4|LAMTOR5|LARS|LYN|MMP2|MTHFR|MTOR|NEURL1|NSMF|NTRK2|OPA1|PCK1|PCNA|PDGFC|PDGFD|PDGFRA|PEMT|PIK3C3|PPARGC1A|PTN|RELA|RHOA|RPS6KB1|RPTOR|RRAGA|RRAGB|RRAGC|RRAGD|SESN1|SESN2|SESN3|SH3BP4|SIX1|SLC1A2|SLC38A9|SST|TMBIM6|TOMM20|UBR1|UBR2|UFL1|XBP1|ZEB1|	DOWN	PW
negative regulation of cardiac muscle cell apoptotic process	GO:0010667	20	20	0.797155	0.01304	0.205549	0.02211	0.477666	0.763	NA	AMBRA1|CFLAR|HEY2|HSF1|HSPB6|ILK|JAK2|MIR145|MIR199B|MIR24-2|MYOCD|NFE2L2|NOL3|PAX8|PDPK1|PPP1R10|RGL2|SFRP2|SIRT4|SIRT5|	UP	PW
cardiac ventricle morphogenesis	GO:0003208	60	60	0.58778	0.0131884	0.206359	0.0268065	0.518583	0.893	NA	BMP4|BMPR1A|CCM2L|CHD7|COL11A1|CPE|DLL4|DSP|ENG|FGFR2|FKBP1A|FOXC1|FOXF1|FOXH1|GRHL2|GSK3A|HEG1|HEY1|HEY2|HEYL|HIF1A|JAG1|LRP2|MED1|MEF2C|MESP1|MIR17HG|MYBPC3|MYH7|MYL3|NOG|NOTCH1|NPY2R|NPY5R|NRG1|PKP2|POU4F1|PPP1R13L|PROX1|PTCD2|RBPJ|RXRA|RYR2|SEMA3C|SFRP2|SMAD4|SMAD7|SMARCD3|SOX11|SOX4|TGFB1|TGFB2|TGFBR1|TGFBR2|TGFBR3|TNNI1|TNNT2|TPM1|UBE4B|ZFPM2|	UP	PW
endosome lumen	GO:0031904	30	30	0.715286	0.013185	0.207068	0.032425	0.584749	0.632	NA	AP4B1|AP4E1|AP4M1|AP4S1|APOB|APP|B2M|CD63|CTSB|CTSH|CTSK|CTSL|CTSS|IL12A|IL12B|JAK2|LGMN|LNPEP|LRP2|LRPAP1|NAPSA|PDLIM4|PGA3|PGA4|PGA5|PRF1|PRLR|RAB32|SFTPB|SFTPC|	UP	PW
regulation of phosphatase activity	GO:0010921	159	159	1.01627	0.0306804	0.208922	0.391687	1	0.729	NA	AKAP6|ANKLE2|ARPP19|B3GAT3|BAG4|BMP2|BOD1|CABIN1|CALM1|CALM2|CALM3|CAMSAP3|CCDC8|CD2BP2|CD300A|CDK5RAP3|CEP192|CHP1|CHP2|CNST|CRY2|CSRNP2|CSRNP3|DLG2|DLG3|DMPK|DRD2|EIF2AK2|ELFN1|ELFN2|ELL|ENSA|FAM122A|FARP1|FCRL3|FKBP15|FKBP1A|FKBP1B|GNAI2|GPATCH2|GPLD1|GSK3B|HSP90AB1|HSP90B1|HTT|IGBP1|IGFBP3|IKBKB|ITGA1|ITGA2|JAK2|LGALS3|LMTK2|LMTK3|MAGI2|MASTL|MEF2C|MGAT5|MPHOSPH10|MTMR9|MTOR|MYO1D|MYOZ1|NCKAP1L|NPNT|NUAK1|PCDH11X|PCIF1|PDGFRB|PHACTR1|PHACTR2|PHACTR3|PHACTR4|PKMYT1|PLEK|PPARGC1B|PPME1|PPP1R10|PPP1R11|PPP1R12A|PPP1R14A|PPP1R14B|PPP1R14C|PPP1R14D|PPP1R15A|PPP1R15B|PPP1R16A|PPP1R16B|PPP1R17|PPP1R1A|PPP1R1B|PPP1R1C|PPP1R2|PPP1R26|PPP1R27|PPP1R35|PPP1R36|PPP1R37|PPP1R3B|PPP1R3C|PPP1R42|PPP1R7|PPP1R8|PPP1R9B|PPP2R1A|PPP2R1B|PPP2R2A|PPP2R2B|PPP2R2C|PPP2R2D|PPP2R3A|PPP2R3B|PPP2R5A|PPP2R5B|PPP2R5C|PPP2R5D|PPP2R5E|PPP4R1|PPP4R1L|PPP4R2|PPP4R4|PPP6R1|PPP6R3|PTN|PTPRC|RBM26|RCAN1|RCAN2|RCAN3|RGN|RIMBP2|RIPK3|ROCK1|ROCK2|RRP1B|SAG|SEMA4D|SET|SFI1|SH2D4A|SH3RF2|SHOC2|SLC39A10|SLC7A14|SMAD3|SPOCD1|SPRED1|STYXL1|SYTL2|TGFB2|TIPRL|TMEM132D|TSC1|URI1|VRK3|WDR81|WNK1|ZCCHC9|ZFYVE1|	DOWN	PW
Rac protein signal transduction	GO:0016601	20	20	1.26544	0.030645	0.209015	0.11307	0.901172	0.506	NA	ABI2|AIF1|ALS2|BRK1|CDH13|CYFIP1|DBNL|ELMO1|EPS8|FARP2|HACE1|NCKAP1|NISCH|RAC1|RAC2|RHOG|RHOU|TIAM1|WASF1|WASF2|	DOWN	PW
regulation of cyclin-dependent protein serine/threonine kinase activity	GO:0000079	93	93	0.538712	0.0134856	0.209469	0.0472365	0.712903	0.733	NA	ACTB|APC|BCCIP|BLM|CASP3|CCNA1|CCNA2|CCNB1|CCNB2|CCNB3|CCNC|CCND1|CCND2|CCND3|CCNE1|CCNE2|CCNF|CCNG1|CCNG2|CCNH|CCNI|CCNI2|CCNJ|CCNJL|CCNK|CCNL1|CCNL2|CCNO|CCNT1|CCNT2|CCNY|CCNYL1|CCNYL2|CCNYL3|CDC25A|CDC25C|CDC37|CDC6|CDK4|CDK5R1|CDK5R2|CDK5RAP1|CDK5RAP3|CDK7|CDKN1A|CDKN1B|CDKN1C|CDKN2A|CDKN2B|CDKN2C|CDKN2D|CDKN3|CEBPA|CKS1B|CKS2|CNPPD1|CNTD2|DIRAS3|FBXO7|GADD45A|GTF2H1|GTPBP4|HERC5|HEXIM1|HEXIM2|HHEX|INCA1|IPO5|IPO7|KAT2B|LATS1|LATS2|MAPRE3|MEN1|MNAT1|MYOCD|NR2F2|PDGFB|PKD1|PKMYT1|PLK1|PROX1|PSMD10|PSRC1|PTEN|RGCC|SERTAD1|SFN|SPDYA|SRC|TFAP4|TNFAIP3|WEE2|	UP	PW
membrane protein proteolysis	GO:0033619	37	37	0.634856	0.0134456	0.209613	0.0398618	0.655026	0.73	NA	ADAM10|ADAM17|ADAM19|ADAM9|APH1A|APH1B|BACE1|BACE2|CTSH|DAG1|ERAP1|HM13|MBTPS1|MBTPS2|MYH9|NAPSA|NCSTN|NFKB1|NGFR|P2RX7|PARL|PRKCQ|PRTN3|PSEN1|PSEN2|PSENEN|RBMX|RELA|RET|RHBDD1|SPPL2A|SPPL2B|SPPL2C|SPPL3|TGFB1|TMPRSS6|TRAF6|	UP	PW
cell-cell adhesion mediated by cadherin	GO:0044331	26	26	0.735338	0.01355	0.209705	0.020045	0.471334	0.0414	NA	CDH1|CDH10|CDH11|CDH12|CDH13|CDH15|CDH17|CDH18|CDH19|CDH2|CDH20|CDH22|CDH24|CDH26|CDH3|CDH4|CDH5|CDH6|CDH7|CDH8|CDH9|CDHR2|CDHR3|FER|MMP24|PLEKHA7|	UP	PW
response to fungus	GO:0009620	32	32	1.16451	0.0309414	0.210027	0.0286754	0.380195	0.775	NA	ATG5|BAK1|BCL10|BTK|CARD9|CHGA|COTL1|CRK|DCD|DEFA1|FAM3A|GAPDH|GNLY|HAMP|HRG|HTN1|HTN3|IL17RA|IL17RC|JAGN1|LTF|MALT1|MPO|PTX3|RARRES2|S100A12|S100A8|S100A9|SPON2|SYK|TGFB1|TLR4|	DOWN	PW
killing of cells of other organism	GO:0031640	25	25	1.23865	0.030915	0.210182	0.087095	0.780371	0.595	GO:0044364|disruption of cells of other organism,	ALB|APOL1|AZU1|BAD|BCL2L11|CHGA|DCD|DEFA1|GAPDH|GNLY|HAMP|HIST1H2BJ|HIST1H2BK|HMGN2|HRG|HTN1|HTN3|LTF|LYZ|PGLYRP1|ROMO1|RPL30|RPS19|S100A12|TUSC2|	DOWN	PW
disruption of cells of other organism	GO:0044364	25	25	1.23865	0.030915	0.210182	0.087095	0.780371	0.595	GO:0031640|killing of cells of other organism,	ALB|APOL1|AZU1|BAD|BCL2L11|CHGA|DCD|DEFA1|GAPDH|GNLY|HAMP|HIST1H2BJ|HIST1H2BK|HMGN2|HRG|HTN1|HTN3|LTF|LYZ|PGLYRP1|ROMO1|RPL30|RPS19|S100A12|TUSC2|	DOWN	PW
cerebellar Purkinje cell layer development	GO:0021680	21	21	1.26388	0.03108	0.210296	0.1217	0.916735	0.635	NA	AARS|AGTPBP1|ARCN1|ATP7A|B4GALT2|CEND1|DLL1|FAIM2|HERC1|HSPA5|KIF14|KLHL1|LDB1|MYH10|NAGLU|RERE|RORA|SEZ6|SEZ6L|SPTBN2|UQCRQ|	DOWN	PW
regulation of endothelial cell apoptotic process	GO:2000351	42	42	0.620762	0.013885	0.210301	0.170102	1	0.842	NA	ABL1|AKR1C3|ANGPT1|ANGPTL4|ANO6|BRAF|CCL2|CD160|CD248|CD40|CD40LG|COL18A1|ECSCR|FASLG|FOXO3|GAS6|GATA2|GPER1|ICAM1|IL10|IL11|ITGA4|KDR|KRIT1|MAPK7|MIR24-2|NDNF|NFE2L2|PAK4|PDCD4|PDPK1|PLCG1|PRKCI|RAMP2|RGCC|SCG2|SEMA5A|SERPINE1|TEK|THBS1|TNFAIP3|TNIP2|	UP	PW
spinal cord patterning	GO:0021511	21	21	0.790806	0.01399	0.210394	0.046985	0.71163	0.745	NA	ASCL1|CHRD|DLL4|DMRT3|FOXN4|GDF11|GLI2|GLI3|IFT122|INTU|NKX2-2|NKX6-1|NKX6-2|PAX6|RELN|RFX4|SHH|SMO|SOX1|SUFU|TULP3|	UP	PW
regulation of viral transcription	GO:0046782	41	41	0.621329	0.0136962	0.210437	0.066973	0.796192	0.769	NA	CCL5|CCNT1|CDK9|CHD1|CTDP1|DHX9|EP300|GTF2B|HDAC1|HMGA2|HPN|IFITM3|INPP5K|JUN|LEF1|MDFIC|MID2|NUCKS1|POU2F3|PSMC3|REST|RRP1B|RSF1|SMARCA4|SMARCB1|SNW1|SP1|TAF11|TARBP2|TARDBP|TFAP4|TRIM11|TRIM13|TRIM14|TRIM21|TRIM27|TRIM32|TRIM62|TRIM8|ZFP36|ZNF639|	UP	PW
positive regulation of insulin secretion involved in cellular response to glucose stimulus	GO:0035774	26	26	1.21464	0.031065	0.21053	0.116475	0.906248	0.789	NA	ADCY8|ANO1|ARRB1|BAD|BAIAP3|C2CD2L|CFTR|CRH|DYNLL1|GHRL|GPLD1|GPR27|GPR68|HIF1A|KIF5B|MPC2|NADK|OXCT1|PHPT1|PLA2G6|PPP3CB|SRI|STX4|SYBU|TRPM4|VSNL1|	DOWN	PW
actin filament binding	GO:0051015	177	177	0.501257	0.013852	0.21055	0.0194288	0.467169	0.804	NA	ABL1|ABL2|ABLIM1|ABLIM2|ABLIM3|ACTN1|ACTN2|ACTN4|ACTR2|ACTR3|ADD1|ADD2|ADD3|ADSSL1|AIF1|AIF1L|AJUBA|ANTXR1|ANXA6|ARPC1A|ARPC1B|ARPC2|ARPC3|ARPC4|ARPC5|ARPC5L|AVIL|BIN1|BLOC1S6|CACNB2|CAMSAP3|CAPG|CAPZA1|CAPZA2|CAPZB|CDK5R1|CFL1|CFL2|CLMN|CORO1A|CORO1B|CORO1C|CORO2A|CORO2B|CTNNA1|CTNNA2|CTNNA3|CTNNAL1|CYFIP1|DBNL|DMTN|DSTN|EEF2|EGFR|EPS8L3|ERMN|ESPN|ESPNL|EZR|FAM206A|FERMT1|FERMT2|FLII|FLNA|FLNC|FMNL1|FRG1|FSCN1|FSCN2|FSCN3|GAS7|GSN|HIP1|HIP1R|IGSF22|IQGAP2|ITPRID2|KLHL17|KPTN|LASP1|LCP1|LIMA1|LRPPRC|MACF1|MAP1S|MARCKS|MICALL2|MYBPC1|MYBPC2|MYBPC3|MYH1|MYH10|MYH11|MYH14|MYH15|MYH3|MYH7|MYH7B|MYH9|MYO10|MYO16|MYO18A|MYO1A|MYO1B|MYO1C|MYO1D|MYO1E|MYO5A|MYO5B|MYO5C|MYO6|MYO7A|MYO7B|MYOM1|MYOM2|MYOM3|NEB|NEBL|NEXN|NRAP|OBSL1|PANX1|PICK1|PKNOX2|PLS1|PLS3|POF1B|PPP1R9A|PPP1R9B|PSTPIP1|PSTPIP2|RCSD1|SAMD14|SCIN|SHROOM1|SHROOM2|SHROOM3|SHROOM4|SLC6A4|SPTB|SVIL|SYNE1|SYNE2|SYNE3|TAGLN|TAGLN3|TIGD5|TLN1|TLN2|TMEM201|TMOD1|TMOD4|TNNC2|TPM1|TPM2|TPM3|TPM4|TRIOBP|TRPV4|TTN|TULP1|TWF1|TWF2|USH1C|UTRN|UXT|VIL1|VILL|VPS16|WAS|WASL|WDR1|WIPF1|WIPF2|WIPF3|XIRP1|ZNF185|	UP	PW
connective tissue development	GO:0061448	189	189	0.496185	0.0137548	0.210578	0.168937	1	0.976	NA	AACS|ACAN|ACAT1|ACTA2|AMER1|ANXA2|ANXA2P2|ANXA6|ARID5B|ARRDC3|ATF2|ATP7A|AXIN2|BARX2|BBS2|BBS4|BMP1|BMP2|BMP3|BMP4|BMP5|BMP6|BMP7|BMP8A|BMP8B|BMPR1A|BMPR1B|BMPR2|CCN1|CCN2|CCN3|CD34|CD44|CDK4|CHI3L1|CHRDL2|CHST11|CHSY1|COCH|COL11A1|COL11A2|COL12A1|COL14A1|COL1A1|COL20A1|COL21A1|COL27A1|COL2A1|COL5A1|COL6A1|COL6A2|COL6A3|COL7A1|COMP|CREB3L2|CRIP1|CSF1|CSGALNACT1|CYTL1|DDRGK1|DGAT2|DLX2|DYRK1B|EBF2|ECM1|EDN1|EGR1|EIF2AK3|ESRRA|EVC|FBXW4|FGF18|FGF2|FGF6|FGF9|FGFR1|FGFR3|FOXD1|FTO|GDF5|GHRL|GLI2|GNAS|GPLD1|GPR4|HES5|HIF1A|HMGA2|HOXA5|HOXD3|HYAL1|HYAL2|HYAL3|ID2|ID4|IFT80|IMPAD1|ITGB8|LEP|LRP5|LRP5L|LRP6|LUM|MAPK14|MAPK3|MATN1|MATN2|MATN3|MEF2C|MEF2D|MEX3C|MGP|MKKS|MSX1|MSX2|MUSTN1|NAMPT|NFIB|NOG|NOTCH1|NPPC|OSR1|OSR2|OXCT1|PAX7|PAXIP1|PDGFB|PDGFRB|PIK3CA|PITX1|PKD1|POC1A|PPARD|PPARGC1A|PRRX1|PTH1R|RARA|RARB|RARG|ROR2|RORC|RSPO2|RUNX2|RUNX3|SATB2|SCARA3|SERPINH1|SFRP2|SH3PXD2B|SLC25A25|SLC39A13|SMAD1|SMAD5|SNAI1|SNAI2|SNX19|SOX6|SOX8|SOX9|SRF|STC1|SULF1|SULF2|TAPT1|TBL1XR1|TGFB1|TGFBI|TGFBR2|THRA|TIMP1|TRIP11|TRPV4|TYMS|UBB|UMODL1|VIT|VWA1|VWA2|WNT10B|WNT2B|WNT5A|WNT5B|WNT7A|WNT7B|XBP1|ZBTB16|ZEB1|ZMPSTE24|ZNF516|	UP	PW
cellular amino acid biosynthetic process	GO:0008652	79	79	0.559602	0.0139752	0.210916	0.0576876	0.755441	0.882	NA	AASDHPPT|AASS|ABAT|ACCS|ADI1|AGXT|ALDH18A1|APIP|ASL|ASNS|ASNSD1|ASPA|ASPG|ASS1|BCAT1|BCAT2|BHMT|BHMT2|CAD|CBS|CDO1|CPS1|CTH|DPYD|ENOPH1|FOLH1|FOLH1B|GAD1|GADL1|GAMT|GATM|GGT1|GGT2|GGT3P|GGT5|GGT7|GLS|GLS2|GLUD1|GLUD2|GLUL|GOT1|GOT2|GPT|GPT2|LGSN|MRI1|MTAP|MTHFD1|MTHFD2L|MTHFR|MTR|MTRR|NAALAD2|NAGS|NAT8L|OAT|OTC|PAH|PHGDH|PLOD1|PLOD2|PLOD3|PSAT1|PSPH|PYCR1|PYCR2|RIMKLA|RIMKLB|SEPHS1|SEPHS2|SERINC3|SERINC5|SHMT1|SHMT2|SLC1A3|SLC25A12|SRR|UPB1|	UP	PW
intracellular protein transmembrane transport	GO:0065002	56	56	1.09645	0.0312294	0.210972	0.480265	1	0.673	NA	AGK|AKT2|BCR|C2CD5|CHCHD4|DNAJC15|DNAJC19|DNLZ|GRPEL1|GRPEL2|HSPD1|LONP2|NDUFA13|PAM16|PEX1|PEX10|PEX12|PEX13|PEX14|PEX16|PEX2|PEX26|PEX5|PEX5L|PEX6|PEX7|ROMO1|RTN2|SEC61A1|SEC61A2|SEC61B|SEC62|SEC63|SRP19|SRP54|SRP72|SRP9|TIMM10|TIMM13|TIMM17A|TIMM17B|TIMM21|TIMM22|TIMM23B|TIMM44|TIMM50|TIMM9|TOMM20|TOMM20L|TOMM40|TOMM40L|TOMM7|TRAM1|TRAM1L1|TRAM2|ZFAND2B|	DOWN	PW
regulation of kidney development	GO:0090183	45	45	0.611428	0.0138302	0.210972	0.397849	1	0.888	NA	ADIPOQ|AGT|BASP1|BMP4|BMP7|CFLAR|CITED1|CTNNB1|EGR1|FAT4|FLCN|FOXD1|GDNF|GREM1|HNF1B|HOXB7|LGR4|LIN28A|MAGED1|MYC|NOG|OSR1|PAX2|PAX8|PDGFA|PDGFB|PDGFD|PDGFRB|PRKX|PROM1|RET|SHH|SIX1|SIX4|SMO|SOX8|SOX9|STAT1|TGFB1|VEGFA|WNT2B|WNT4|WNT9B|WWTR1|YAP1|	UP	PW
negative regulation of osteoblast differentiation	GO:0045668	36	36	0.634062	0.0136924	0.211141	0.152473	1	0.788	NA	AXIN2|CDK6|CHRD|CITED1|FGF23|GDF10|GREM1|HDAC4|HDAC7|ID1|ID2|ID3|IGFBP5|LIMD1|LRP5|MEN1|NBR1|NOG|NOTCH1|OSTN|PTCH1|RANBP3L|RORB|SEMA4D|SFRP1|SKI|SMAD3|SMAD6|SUFU|TMEM64|TNN|TOB1|TRPM4|TWIST1|TWIST2|TWSG1|	UP	PW
neural crest cell differentiation	GO:0014033	77	77	0.559255	0.0141347	0.211822	0.17897	1	0.881	NA	ACVR1|ALDH1A2|ANXA6|BMPR1A|CFL1|CORO1C|CYP26C1|EDN1|EDN3|EDNRA|EDNRB|EFNB1|ERBB4|FAM172A|FBXL17|FN1|FOXC1|FRZB|GDNF|HES1|HIF1A|HTR2B|JAG1|KBTBD8|KITLG|KLHL12|LAMA5|LRP6|MAPK1|MAPK3|MEF2C|NOLC1|NRG1|NRP1|NRP2|OVOL2|PDCD6|PEF1|PHACTR4|RDH10|RET|SEMA3A|SEMA3B|SEMA3C|SEMA3D|SEMA3E|SEMA3F|SEMA3G|SEMA4A|SEMA4B|SEMA4C|SEMA4D|SEMA4F|SEMA4G|SEMA5A|SEMA5B|SEMA6A|SEMA6B|SEMA6C|SEMA6D|SEMA7A|SFRP1|SHH|SMAD4|SMO|SNAI2|SOX10|SOX11|SOX8|SOX9|TAPT1|TBX1|TCOF1|TWIST1|WNT10A|WNT8A|ZEB2|	UP	PW
coreceptor activity	GO:0015026	38	38	0.63217	0.0142964	0.212005	0.0876041	0.902768	0.773	NA	ACKR3|ACVR2A|CCR5|CD28|CD4|CD80|CD86|CD8A|CD8B|CXCR4|CXCR6|FCRL1|GPC4|GPC6|IGSF1|ITGA4|ITGAV|ITGB1|ITGB3|LILRA4|LRP5|LRP6|LY96|NGFR|NRP1|PTK7|RAMP1|RAMP2|RAMP3|RECK|RGMA|RGMB|ROR1|ROR2|RYK|TGFBR3|TMIGD2|ZP2|	UP	PW
glycosphingolipid biosynthetic process	GO:0006688	21	21	0.788407	0.014205	0.212128	0.010895	0.365111	0.31	NA	A4GALT|B3GALT1|B3GALT2|B3GALT4|B4GALNT1|B4GALT3|B4GALT6|FA2H|GAL3ST1|ST3GAL5|ST6GALNAC3|ST6GALNAC5|ST6GALNAC6|ST8SIA1|ST8SIA2|ST8SIA3|ST8SIA4|ST8SIA5|ST8SIA6|UGCG|UGT8|	UP	PW
regulation of bone mineralization	GO:0030500	61	61	0.584956	0.0142894	0.212642	0.247921	1	0.873	NA	ACVR1|ACVR2A|ACVR2B|ADRB2|ANKH|ANO6|ATRAID|BCOR|BGLAP|BMP2|BMP2K|BMP4|BMP6|BMP7|BMPR1A|BMPR1B|BMPR2|CCN1|CCR1|COMP|CYP27B1|DDR2|ECM1|ENPP1|FAM20C|FBN2|FGF23|FZD9|GPM6B|GREM1|HIF1A|ISG15|KL|LTF|MATN1|MEF2C|MGP|NBR1|NELL1|OMD|OSR1|OSR2|P2RX7|PHOSPHO1|PKDCC|PTK2B|S1PR1|SLC8A1|SMAD3|SOX9|SRGN|TFAP2A|TGFB1|TGFB3|TMEM119|TRPM4|TWIST1|TXLNG|WNT10B|WNT4|ZMPSTE24|	UP	PW
membrane depolarization during action potential	GO:0086010	29	29	1.19559	0.031825	0.213639	0.3028	1	0.759	NA	ANK2|ATP1A2|CACNA1C|CACNA1D|CACNA1G|CACNA1H|CACNA1I|CACNA2D1|CACNB2|HCN2|HCN4|KCNH2|KCNJ2|SCN11A|SCN1A|SCN1B|SCN2A|SCN2B|SCN3A|SCN3B|SCN4A|SCN4B|SCN5A|SCN7A|SCN8A|SCN9A|SLC8A1|TRPM4|YWHAH|	DOWN	PW
positive regulation of lipid biosynthetic process	GO:0046889	65	65	0.574363	0.0144604	0.213692	0.0201021	0.47008	0.889	NA	ABCD1|ABCD2|ABCG1|ABHD6|ACSL3|AGAP2|AKT1|ANXA1|APOA1|APOC2|APOE|AVPR1A|BMP6|CAPN2|CCDC3|CCN1|CNEP1R1|CREB1|CREBL2|CTDNEP1|DGAT2|ELOVL5|ENHO|FABP3|FGF1|FPR2|FSHB|GPLD1|HSD17B13|HTR2A|HTR2B|HTR2C|IL1B|LDLR|LPGAT1|MID1IP1|MLXIPL|MTOR|NR1D1|NR1H2|NR1H3|NSMAF|PLA2G6|PLIN5|POR|PPARGC1A|PRKAA1|PRKCD|PTGS2|RDH10|RGN|SCARB1|SIRT4|SLC27A1|SLC45A3|SMPD2|SMPD3|SORBS1|SREBF1|STAR|STARD4|TNFRSF1A|WNT4|ZBTB20|ZP3|	UP	PW
regulation of insulin secretion involved in cellular response to glucose stimulus	GO:0061178	49	49	1.12068	0.0316843	0.213706	0.164161	1	0.831	NA	ADCY5|ADCY8|ADRA2A|ANO1|ARRB1|BAD|BAIAP3|BRSK2|C2CD2L|CDK16|CFTR|CRH|DYNLL1|EFNA5|ENY2|EPHA5|FKBP1B|GHRL|GPLD1|GPR27|GPR68|HIF1A|HMGCR|HMGN3|JAGN1|KIF5B|LRP5|LRP5L|MAP4K4|MPC2|NADK|NDUFAF2|NR1D1|OXCT1|PHPT1|PIM3|PLA2G6|PPP3CB|PRKCE|SIDT2|SLC9B2|SRI|STX4|STXBP4|SYBU|TIAM1|TRPM4|UCP2|VSNL1|	DOWN	PW
fatty acid binding	GO:0005504	30	30	1.19607	0.031825	0.213977	0.09717	0.827111	0.714	NA	ACOX1|ACOX2|ACOX3|ACOXL|ADH5|ALB|ALOX5AP|APOC1|CYP4F11|DBT|FABP2|FABP3|FABP5|FFAR4|HNF4A|ID3|NDUFAB1|NME2|OXER1|PMP2|PPARA|PPARD|PPARG|PTGDS|S100A8|S100A9|SCP2|SNCA|STX3|UGT1A8|	DOWN	PW
organelle transport along microtubule	GO:0072384	72	72	1.07505	0.0318007	0.214152	0.550724	1	0.859	NA	AP3B1|AP3B2|AP3D1|AP3M1|AP3M2|AP3S1|AP3S2|ARHGAP21|BICD1|BICD2|BLOC1S1|BLOC1S2|BLOC1S3|BLOC1S4|BLOC1S5|BLOC1S6|CDC42|CLN3|COPG1|COPG2|DTNBP1|DYNC1H1|DYNC1I1|FYCO1|HAP1|HIF1A|HTT|KIF13A|KIF1A|KIF1B|KIF1C|KIF23|KIF28P|KIF3A|KIF3B|KIF3C|KIF5A|KIF5B|KIFAP3|LRPPRC|MAP1B|MAP1S|MAPT|MGARP|MREG|NDE1|NDEL1|NEFL|OPA1|PAFAH1B1|PEX14|PRKCZ|RAB1A|RAB6A|RASGRP1|RHOT1|RHOT2|SNAPIN|SPAST|SUN1|SUN2|SYBU|SYNE2|TMEM201|TRAK1|TRAK2|TRIM46|UBB|UCHL1|UXT|VAMP7|WASF1|	DOWN	PW
cellular response to hexose stimulus	GO:0071331	65	65	1.08751	0.0319671	0.214255	0.466248	1	0.888	NA	AACS|ADCY8|AGER|CPB2|CYBA|ENDOG|ERN1|FIS1|FOXO3|GAS6|GCLC|GCLM|GHRHR|GJB6|GPER1|GRIK5|ICAM1|IGF1R|IRS2|KCNB1|KCNJ11|LGALS1|LIN28A|MEN1|MLXIPL|NEUROD1|NME1|NME2|NOX4|OPA1|OPRK1|PAX2|PCK1|PCK2|PDK3|PIK3CA|POLG|PPARGC1A|PPP3CA|PRKAA1|PRKAA2|PRKACA|PTPRN|PTPRN2|RAB11B|RAB11FIP2|RAB11FIP5|RAF1|RAP1A|SERPINF1|SIN3A|SLC26A6|SLC29A1|SLC2A5|SOX4|SRF|STAR|TH|TRA2B|UCP2|UNC13B|WDR35|XBP1|ZBTB20|ZNF236|	DOWN	PW
regulation of microtubule depolymerization	GO:0031114	28	28	1.2126	0.03227	0.215945	0.2444	1	0.621	NA	APC|APC2|ARHGEF2|C16orf45|CAMSAP1|CAMSAP2|CAMSAP3|CIB1|CKAP2|CLASP1|CLASP2|FGF13|HDAC6|KATNB1|MAP1A|MAP1B|MAP1S|MAP6D1|MID1|MID1IP1|NAV3|SPAST|SPEF1|STMN2|TAOK1|TRIM54|TRPV4|TTBK2|	DOWN	PW
purine nucleoside diphosphate metabolic process	GO:0009135	58	58	1.09423	0.0326618	0.218224	0.522735	1	0.878	GO:0009179|purine ribonucleoside diphosphate metabolic process,	ADPGK|AK1|AK2|AK3|AK4|AK5|AK9|ALDOA|ALDOB|ALDOC|AMPD3|BAD|BPGM|CARD11|CASK|DHTKD1|DLG1|DLG2|ENO1|ENO2|ENO3|ENO4|ENTPD2|GALK1|GAPDH|GAPDHS|GCK|GPI|GUK1|HK1|HK2|HK3|HKDC1|LDHA|LRGUK|MAGI3|MPP1|NUDT16|NUDT18|NUDT9|OGDH|OGDHL|PFKFB1|PFKFB2|PFKL|PFKM|PFKP|PGAM1|PGAM2|PGAM4|PGK1|PGM1|PGM2L1|PKLR|PKM|PRKAG3|TJP2|TPI1|	DOWN	PW
purine ribonucleoside diphosphate metabolic process	GO:0009179	58	58	1.09423	0.0326618	0.218224	0.522735	1	0.878	GO:0009135|purine nucleoside diphosphate metabolic process,	ADPGK|AK1|AK2|AK3|AK4|AK5|AK9|ALDOA|ALDOB|ALDOC|AMPD3|BAD|BPGM|CARD11|CASK|DHTKD1|DLG1|DLG2|ENO1|ENO2|ENO3|ENO4|ENTPD2|GALK1|GAPDH|GAPDHS|GCK|GPI|GUK1|HK1|HK2|HK3|HKDC1|LDHA|LRGUK|MAGI3|MPP1|NUDT16|NUDT18|NUDT9|OGDH|OGDHL|PFKFB1|PFKFB2|PFKL|PFKM|PFKP|PGAM1|PGAM2|PGAM4|PGK1|PGM1|PGM2L1|PKLR|PKM|PRKAG3|TJP2|TPI1|	DOWN	PW
glycosphingolipid metabolic process	GO:0006687	52	52	1.10665	0.0328008	0.218809	0.310654	1	0.707	NA	A4GALT|ALDH5A1|ARSA|ASAH1|B3GALNT1|B3GALT1|B3GALT2|B3GALT4|B4GALNT1|B4GALT3|B4GALT6|BAX|CERK|CLN3|CLN6|CREM|CTSA|FA2H|GAL3ST1|GALC|GBA|GBA2|GLA|GLB1|GLTP|GM2A|HEXA|HEXB|ITGB8|KIT|NAGA|NEU1|NEU3|NEU4|PSAP|SMPD1|SMPD4|ST3GAL5|ST6GALNAC3|ST6GALNAC5|ST6GALNAC6|ST8SIA1|ST8SIA2|ST8SIA3|ST8SIA4|ST8SIA5|ST8SIA6|STS|SUMF1|SUMF2|UGCG|UGT8|	DOWN	PW
phagocytosis	GO:0006909	179	177	1.00839	0.0328745	0.218958	0.559812	1	0.946	NA	ABCA1|ABCA7|ABI1|ABL1|ACTB|ACTG1|ACTR2|ACTR3|ADORA1|ADORA2A|AIF1|ALOX15|ANXA1|ANXA11|ANXA3|ARHGAP12|ARHGAP25|ARPC1A|ARPC1B|ARPC2|ARPC3|ARPC4|ARPC5|AXL|BAIAP2|BECN1|BIN2|BRK1|C3|C4B|CD14|CD247|CD302|CD36|CD3G|CD47|CD93|CDC42|CDC42SE1|CDC42SE2|CLEC7A|COLEC12|CORO1A|CORO1C|CRK|CYFIP1|CYFIP2|DNM2|DOCK1|EIF2AK1|ELMO1|ELMO2|ELMO3|FCER1G|FCGR1A|FCGR2A|FCGR2B|FCGR3A|FCN1|FCN3|FGR|FYN|GAS6|GATA2|GRB2|GSN|GULP1|HCK|HMGB1|HSP90AA1|HSP90AB1|ICAM3|ICAM5|IGHG1|IRF8|ITGAL|ITGAM|ITGAV|ITGB1|ITGB2|ITGB3|JMJD6|LEP|LEPR|LIMK1|LRP1|LYN|MAPK1|MAPK3|MARCO|MEGF10|MERTK|MET|MFGE8|MSR1|MYH9|MYO10|MYO1C|MYO1G|MYO7A|NCF2|NCF4|NCK1|NCKAP1|NCKAP1L|NCKIPSD|NR1H3|P2RX7|P2RY6|PAK1|PEAR1|PIK3CA|PIK3CB|PIK3R1|PIK3R2|PIP5K1A|PIP5K1C|PLA2G6|PLCG1|PLCG2|PLD2|PLD4|PRKCD|PRKCE|PRTN3|PTK2|PTX3|RAB14|RAB20|RAB34|RAB39A|RAB5A|RAB7A|RAC1|RAC3|RARA|RHOBTB1|RHOBTB2|RUBCN|SCARB1|SFTPA1|SH3BP1|SLC11A1|SPG11|SPON2|SRC|SRPX|SYK|SYT7|TGM2|THBS1|TM9SF4|TMEM175|TREM2|TREX1|TUB|TULP1|TUSC2|TXNDC5|TYRO3|UNC13D|VAMP7|VAV1|VAV2|VAV3|WAS|WASF2|WASL|WIPF1|WIPF2|WIPF3|XKR4|XKR6|XKR7|XKR8|XKR9|YES1|	DOWN	PW
purine nucleoside triphosphate biosynthetic process	GO:0009145	58	58	1.09363	0.0330563	0.219824	0.525792	1	0.877	NA	ADK|ADPGK|AK9|ALDOA|ALDOB|ALDOC|BPGM|COX5B|CYC1|DHTKD1|DMAC2L|ENO1|ENO2|ENO3|ENO4|GALK1|GAPDH|GAPDHS|GCK|GPI|HK1|HK2|HK3|HKDC1|IMPDH1|IMPDH2|LDHA|LDHC|NME1|NME2|NME3|NME4|NME5|NME6|NME7|NME9|OGDH|OGDHL|PFKFB1|PFKFB2|PFKL|PFKM|PFKP|PGAM1|PGAM2|PGAM4|PGK1|PGM1|PGM2L1|PKLR|PKM|PRKAG2|PRKAG3|SLC25A13|STOML2|TGFB1|TPI1|VPS9D1|	DOWN	PW
vesicle coating	GO:0006901	65	65	1.08559	0.0332673	0.220882	0.417914	1	0.508	NA	ANKRD28|ARFGAP2|ARFGAP3|BET1|CD59|CNIH1|CNIH2|CNIH3|COL7A1|CSNK1D|CTSC|CTSZ|CUL3|F5|F8|GBF1|GOLGA2|GORASP1|GOSR2|GRIA1|KLHL12|LMAN1|MCFD2|NAPA|NSF|PDCD6|PEF1|PPP6C|PPP6R1|PPP6R3|PREB|RAB1A|RAB1B|SAR1B|SCFD1|SEC13|SEC16A|SEC16B|SEC22B|SEC23A|SEC23IP|SEC24A|SEC24B|SEC24C|SEC24D|SEC31A|SERPINA1|STX5|TBC1D20|TFG|TGFA|TMED10|TMED2|TMED9|TRAPPC1|TRAPPC10|TRAPPC2|TRAPPC2L|TRAPPC3|TRAPPC4|TRAPPC5|TRAPPC6A|TRAPPC6B|TRAPPC9|USO1|	DOWN	PW
laminin binding	GO:0043236	25	25	1.23072	0.033325	0.220921	0.10974	0.886249	0.653	NA	ACHE|ADAM9|AGRN|BCAM|CTSS|DAG1|ECM1|GPC1|ITGA2|ITGA3|ITGA6|ITGA9|ITGB1|LGALS1|LGALS3|LYPD5|NID1|NTN4|PLEKHA2|RPSA|SHH|SLIT2|SSC5D|THBS1|TINAGL1|	DOWN	PW
regulation of type I interferon production	GO:0032479	105	105	1.04019	0.0334872	0.221651	0.338211	1	0.95	NA	CACTIN|CD14|CHUK|CREBBP|CTNNB1|CYLD|DDX3X|DDX41|DDX58|DHX33|DHX36|DHX58|DHX9|DTX4|EP300|FLOT1|GPATCH3|HAVCR2|HERC5|HMGB1|HMGB2|HMGB4|HSPD1|IFI16|IFIH1|IKBKE|IL10|IRAK1|IRF1|IRF3|IRF5|IRF7|ISG15|ITCH|LILRA4|LILRB1|LRRFIP1|MAVS|MYD88|NFKB1|NFKB2|NLRC3|NLRC5|NLRX1|NMI|NPLOC4|OTUD5|PCBP2|PIN1|PLCG2|POLR3A|POLR3B|POLR3C|POLR3D|POLR3F|POLR3G|PPM1B|PQBP1|PRKDC|PTPN11|PTPN22|PTPRS|PYCARD|REL|RELA|RELB|RIOK3|RIPK2|RNF125|RNF135|RNF216|RNF26|SETD2|SIRPA|STAT1|STAT6|SYK|TAX1BP1|TBK1|TICAM1|TIRAP|TLR2|TLR3|TLR4|TLR7|TLR8|TLR9|TMEM173|TNFAIP3|TRAF3|TRAF3IP1|TRAIP|TREX1|TRIM21|TRIM25|TRIM32|TRIM38|TRIM56|UBA7|UBE2L6|XRCC5|XRCC6|YY1|ZBP1|ZBTB20|	DOWN	PW
positive regulation of leukocyte migration	GO:0002687	98	98	1.04946	0.033724	0.222872	9.887e-05	0.004525	0.996	NA	ADAM10|ADAM17|ADAM8|AIF1|AKIRIN1|ANO6|APP|BDKRB1|C1QBP|C3AR1|C5AR1|CALR|CAMK1D|CCL5|CCR1|CCR2|CCR7|CD74|CD99L2|CMKLR1|CREB3|CSF1|CXCL10|CXCL12|CXCL14|CXCL17|CXCR2|DAPK2|DOCK8|DYSF|EDN1|EDN3|F2RL1|F7|FADD|FPR2|GAS6|GPSM3|HMGB1|ICAM1|IL12A|IL1R1|IL6|IL6R|ITGA2|ITGA2B|ITGA4|KARS|KITLG|LGALS3|LGALS9|LGMN|MADCAM1|MAPK14|MAPK3|MIA3|MMP14|MOSPD2|MSTN|NCKAP1L|OXSR1|P2RX4|P2RY12|PDGFD|PGF|PLA2G7|PLVAP|PTAFR|PTK2B|PYCARD|RAC1|RAC2|RARRES2|RHOA|S100A14|SELP|SERPINE1|SPN|STK39|SWAP70|TGFB1|THBS1|THBS4|THY1|TIRAP|TMEM102|TNFRSF14|TNFRSF18|TNFSF14|TNFSF18|TRPV4|VEGFA|VEGFB|VEGFC|WNK1|WNT5A|ZNF580|ZP3|	DOWN	PW
aspartate family amino acid biosynthetic process	GO:0009067	21	21	0.781522	0.015165	0.22333	0.01421	0.417088	0.763	NA	AASDHPPT|AASS|ADI1|APIP|ASNS|ASNSD1|BHMT|BHMT2|ENOPH1|GOT1|GOT2|MRI1|MTAP|MTHFD1|MTHFD2L|MTHFR|MTR|MTRR|PLOD1|PLOD2|PLOD3|	UP	PW
cellular carbohydrate biosynthetic process	GO:0034637	52	52	1.10495	0.0338772	0.223537	0.391799	1	0.827	NA	AGL|AKR1B1|AKT1|AKT2|B3GNT2|B3GNT4|B3GNT5|B3GNT6|B3GNT7|B3GNT8|B3GNT9|B4GALT1|B4GALT5|CSGALNACT1|CSGALNACT2|EXT1|EXT2|FBP1|GBE1|GOT1|GYG1|GYG2|GYS1|GYS2|HAS1|HAS2|HAS3|HS2ST1|IMPA1|IMPA2|IMPAD1|ISYNA1|LEP|NDST1|NDST2|NDST3|NDST4|NHLRC1|NR1D1|PCK1|PCK2|PER2|PGM1|PGM2|PGM2L1|PGP|PHKG1|PHKG2|PPP1R3C|PRKAG3|SLC2A1|UGP2|	DOWN	PW
serine-type endopeptidase inhibitor activity	GO:0004867	65	65	0.5726	0.015238	0.22363	0.0333955	0.592214	0.0705	NA	A2M|A2ML1|AGT|AMBP|APLP2|APP|CD109|COL28A1|COL6A3|COL7A1|CPAMD8|CRIM1|EPPIN|FURIN|HMSD|HRG|ITIH1|ITIH2|ITIH3|ITIH4|ITIH5|PAPLN|PCSK1N|PEBP1|PZP|RECK|SERPINA1|SERPINA10|SERPINA3|SERPINA5|SERPINB1|SERPINB10|SERPINB6|SERPINB8|SERPINB9|SERPINC1|SERPIND1|SERPINE1|SERPINE2|SERPINE3|SERPINF1|SERPINF2|SERPING1|SERPINH1|SERPINI1|SERPINI2|SLPI|SPINK1|SPINK13|SPINK5|SPINK7|SPINK8|SPINK9|SPINT1|SPINT2|SPOCK1|TFPI|TFPI2|WFDC1|WFDC12|WFDC2|WFDC3|WFDC8|WFIKKN1|WFIKKN2|	UP	PW
axon cytoplasm	GO:1904115	53	53	1.10476	0.0339963	0.223976	0.514496	1	0.856	NA	AP3B1|AP3B2|AP3D1|AP3M1|AP3M2|AP3S1|AP3S2|BLOC1S1|BLOC1S2|BLOC1S3|BLOC1S4|BLOC1S5|BLOC1S6|DLG2|DST|DTNBP1|DYNLL1|FMR1|HAP1|HIF1A|HSPB1|KIF1A|KIF1B|KIF1C|KIF3A|KIF3B|KIF4A|KIF5A|KIF5B|KIF5C|MAP1A|MAPK8IP3|MAPT|MGARP|NDEL1|NEFL|OPA1|PAFAH1B1|RAB21|RAB27B|RANGAP1|SNAPIN|SOD1|SPAST|SPG7|SYBU|TERF2|TMEM108|TRAK1|TRAK2|TRIM46|UCHL1|ZC3H14|	DOWN	PW
establishment of melanosome localization	GO:0032401	22	22	1.25329	0.03414	0.224575	0.216635	1	0.722	NA	ARL6|ASIP|BBS2|BBS4|BBS5|BBS7|BLOC1S3|BLOC1S5|BLOC1S6|DCTN2|GPR143|MKKS|MLPH|MREG|MYO5A|RAB11A|RAB11B|RAB17|RAB1A|RAB27A|RAB27B|SHROOM2|	DOWN	PW
kinase inhibitor activity	GO:0019210	63	63	1.08403	0.0343599	0.224633	0.329365	1	0.769	NA	CAMK2N1|CAMK2N2|CASP3|CDKN1A|CDKN1B|CDKN1C|CDKN2A|CDKN2B|CDKN2C|CDKN2D|CHP1|CIB1|DNAJC3|DUS2|DUSP19|FGFR1OP|GMFB|GMFG|GSKIP|H2AFY|HEXIM1|HEXIM2|HSPB1|HYAL2|IBTK|INCA1|INKA1|INKA2|KAT2B|LRP6|MAPK8IP1|MBIP|NCK1|NPM1|PKIA|PKIB|PKIG|PPP1R1B|PRKAG2|PRKAR1A|PRKAR1B|PRKAR2A|PRKAR2B|PRKRIP1|QARS|RHOH|RPTOR|SFN|SH3BP5|SH3BP5L|SMCR8|SOCS3|SPRED1|SPRED2|SPRY2|TAOK3|TESC|TRIB1|TRIB2|TRIB3|WARS|WNK1|YWHAG|	DOWN	PW
oxidoreduction coenzyme metabolic process	GO:0006733	118	118	1.03377	0.0342157	0.224725	0.555615	1	0.974	NA	ADPGK|AFMID|ALDOA|ALDOB|ALDOC|ASPDH|BPGM|BST1|CD38|COQ10A|COQ10B|COQ2|COQ3|COQ4|COQ5|COQ6|COQ7|COQ9|DCXR|DERA|DHTKD1|DLD|ENO1|ENO2|ENO3|ENO4|FDXR|FMO2|G6PD|GALK1|GAPDH|GAPDHS|GCK|GPD1|GPD1L|GPD2|GPI|H6PD|HAAO|HK1|HK2|HK3|HKDC1|HMGCR|IDH1|IDH2|IDO1|IDO2|KCNAB2|KMO|KYNU|LDHA|MDH1|MDH1B|MDH2|ME1|MPC1|MPC2|NADK|NADK2|NADSYN1|NAMPT|NDUFA9|NMNAT1|NMNAT2|NMNAT3|NMRK1|NNMT|NNT|NOX1|NT5E|NUDT12|NUDT17|OGDH|OGDHL|PARP10|PARP16|PARP9|PDHA1|PDHB|PDHX|PDSS1|PDSS2|PFKFB1|PFKFB2|PFKL|PFKM|PFKP|PGAM1|PGAM2|PGAM4|PGD|PGK1|PGLS|PGM1|PGM2|PGM2L1|PKLR|PKM|PNP|PRKAG3|PTGIS|PTGS2|QPRT|RBKS|RNLS|RPE|RPEL1|RPIA|SHPK|SLC22A13|SLC5A8|TALDO1|TKT|TP53I3|TPI1|UBIAD1|VCP|	DOWN	PW
mRNA 5'-UTR binding	GO:0048027	25	25	1.22754	0.034325	0.22475	0.20975	1	0.435	NA	CCT5|DDX3X|DHX36|FMR1|GNL3|IGF2BP1|IGF2BP2|IGF2BP3|LARP1|LARP6|MRPS11|MYH10|NCL|RARA|RPL26|RPL41|RPL5|RPS13|RPS14|RPS3A|RPS7|RSL1D1|SHMT1|SYNCRIP|UTP23|	DOWN	PW
regulation of phagocytosis	GO:0050764	73	73	1.07165	0.0342986	0.224923	0.143009	0.994519	0.89	NA	ABCA7|ABR|ADIPOQ|ALOX15|ANO6|ATG3|ATG5|AZU1|BCR|C2|C3|C4A|C4B|C4BPA|C4BPB|CALR|CAMK1D|CCL2|CD300A|CD300LF|CD36|CD47|CSK|CYBA|DNM2|DOCK2|DYSF|F2RL1|FCER1G|FCGR2B|FGR|GAS6|GATA2|HCK|HMGB1|IL1B|ITGA2|ITGAM|ITGAV|LMAN2|LYAR|MERTK|MFGE8|MYO18A|NCKAP1L|OLFM4|PPARG|PRKCG|PRTN3|PTEN|PTPRC|PTPRJ|PTX3|PYCARD|RAB27A|RAP1A|RAPGEF1|SCARB1|SFTPA1|SFTPA2|SFTPD|SIRPA|SIRPB1|SLC11A1|SNX3|SPACA3|SYK|SYT11|SYT7|TGFB1|TLR2|TUB|TULP1|	DOWN	PW
regulation of filopodium assembly	GO:0051489	41	40	1.1286	0.0347145	0.225565	0.320734	1	0.771	NA	AGRN|ARAP1|ARF6|BCAS3|CAPZB|CCR7|CDC42|DMTN|DNM3|DOCK11|DPYSL3|ESPN|FAM206A|FMR1|FNBP1L|FSCN1|GAP43|GPM6A|MIEN1|MYO10|NEURL1|NLGN1|NRP1|PALM|PPP1R16B|PPP1R9A|PRKCD|RAB17|RAB5A|RALA|RHOQ|SRF|SRGAP2C|TENM1|TENM2|TGFB3|TGFBR1|TRPM2|WASL|ZMYND8|	DOWN	PW
protein C-terminus binding	GO:0008022	181	181	1.00685	0.0346786	0.225676	0.484158	1	0.93	NA	ABL1|AGO2|AP2A1|ATF4|ATP1B1|ATXN1|ATXN2|BAIAP2|BANF1|BCAM|BCL10|BRCA2|CACNA1B|CALCOCO1|CAV3|CCN2|CD2AP|CDC20|CDK7|CENPF|CEP120|CEP135|CEP250|CIB1|CIITA|CITED1|CNGA3|CNRIP1|COIL|CORO1A|CSK|CTBP1|CTNNB1|DAB2|DAPK3|DBNL|DLG1|DLG3|DLG4|DNM1|DST|DYNLL1|DYNLT1|ECM1|EFHC1|EML2|EP300|EPB41|ERBB2|ERCC1|ERCC2|ERCC3|ERCC4|ERCC6|EZR|FBLN1|FBLN5|FIGN|FN1|FOXN3|GPSM2|GRIP1|HIC2|HPCAL4|HRAS|HSPB7|HSPG2|ID1|IFT46|IFT52|ITGB3BP|JAK2|KCNJ11|KCNK3|KPNA3|KSR1|LAMA1|LCK|LIG4|MAD2L1|MAGI1|MAP2K1|MAPRE1|MAPRE3|MCHR1|MDC1|MED12|MID1IP1|MIF4GD|MKI67|MPDZ|MSH2|MYO1C|NCF2|NCL|NEFL|NEIL1|NIPBL|NPAT|NUMA1|OPRL1|OPRM1|OPTN|PABPC1|PCGF1|PEX1|PEX12|PEX16|PEX26|PEX6|PFKM|PHB|PHB2|PIAS1|PIAS3|PIAS4|PICK1|POLR2A|PPARG|PPP1CC|PPP1R9A|PPP2CA|PPP2CB|PRDX3|PRKAA1|PRRC2C|PTK2B|RAB3A|RABAC1|RAD51|RBFOX1|SAE1|SASH1|SCLT1|SDC1|SDCBP2|SH3GL1|SH3GL2|SH3GL3|SHANK1|SHANK3|SIAH1|SIPA1|SIRT1|SLC9A3R2|SNF8|SNTG1|SNX17|SP1|SRC|SREBF2|STIP1|SUMO1|SYNJ2BP|SYT1|TAF13|TAX1BP3|TBL1X|TCF4|TERF2|TESK1|TNNI3K|TOP2A|TOP2B|TOPBP1|TRIM3|UBE2I|USP7|VIM|VPS36|VPS4A|VPS4B|VTA1|XRCC4|XRCC5|XRCC6|YAP1|YEATS4|YWHAB|YWHAQ|ZBTB16|	DOWN	PW
regulation of phosphoprotein phosphatase activity	GO:0043666	109	109	1.03879	0.0347848	0.225677	0.38316	1	0.695	NA	AKAP6|ANKLE2|ARPP19|B3GAT3|BOD1|CABIN1|CALM1|CALM2|CALM3|CD300A|CRY2|DMPK|DRD2|EIF2AK2|ELFN1|ELFN2|ENSA|FAM122A|FCRL3|FKBP1A|FKBP1B|GNAI2|GSK3B|HSP90AB1|HSP90B1|HTT|IGBP1|IGFBP3|IKBKB|ITGA1|JAK2|LGALS3|LMTK2|MAGI2|MASTL|MGAT5|MTOR|MYOZ1|NCKAP1L|NUAK1|PDGFRB|PHACTR1|PHACTR2|PHACTR3|PHACTR4|PPME1|PPP1R10|PPP1R11|PPP1R12A|PPP1R14A|PPP1R14B|PPP1R14C|PPP1R14D|PPP1R15A|PPP1R15B|PPP1R16A|PPP1R16B|PPP1R17|PPP1R1A|PPP1R1B|PPP1R1C|PPP1R2|PPP1R26|PPP1R27|PPP1R35|PPP1R36|PPP1R37|PPP1R3B|PPP1R3C|PPP1R7|PPP1R8|PPP1R9B|PPP2R1A|PPP2R1B|PPP2R2A|PPP2R2B|PPP2R2C|PPP2R2D|PPP2R3A|PPP2R3B|PPP2R5A|PPP2R5B|PPP2R5C|PPP2R5D|PPP2R5E|PPP4R1|PPP4R1L|PPP4R2|PPP4R4|PPP6R1|PPP6R3|PTN|PTPRC|RCAN1|RCAN2|RCAN3|RGN|ROCK1|ROCK2|SAG|SET|SH3RF2|SHOC2|SLC39A10|STYXL1|TIPRL|TSC1|URI1|VRK3|	DOWN	PW
regulation of calcium ion transmembrane transport	GO:1903169	126	126	1.02625	0.034643	0.22579	0.454148	1	0.989	NA	ABL1|ADRA2A|AHNAK|AKAP6|ANK2|APLNR|ATG5|ATP1A2|ATP1B1|BAX|BDKRB1|BIN1|CACNA1C|CACNA2D1|CACNB1|CACNB2|CACNB3|CACNB4|CALM1|CALM2|CALM3|CAMK2D|CAPN3|CASQ1|CASQ2|CAV3|CD19|CHD7|CLIC2|CORO1A|CRHR1|CX3CL1|CXCL10|CXCL11|CYBA|DHRS7C|DIAPH1|DMD|DRD1|DRD2|DRD4|DYSF|EHD3|F2R|F2RL3|FGF14|FKBP1A|FKBP1B|FMR1|FYN|G6PD|GEM|GJC2|GNB5|GPER1|GPR35|GSTM2|GSTO1|HAP1|HPCA|HRC|HSPA2|HTT|JPH1|JPH2|JPH3|JPH4|JSRP1|KCNE2|KCNE3|LIME1|LYN|METTL21C|MIR1-2|MYO5A|NOS1|NOS1AP|NPPA|NPSR1|NTSR1|OPRL1|P2RY6|PDE4B|PDE4D|PDPK1|PIK3CG|PKD2|PLA2G6|PLCG1|PLCG2|PLN|PRKACA|PRKCE|PRNP|PTK2B|PTPN6|RAMP3|REM2|RGN|RRAD|RYR2|S100A1|SESTD1|SLC8A1|SLC9A1|SLN|SNCA|SRI|STAC|STAC2|STAC3|STIM1|STIM2|SUMO1|TGFB1|THADA|THY1|TLR9|TMC1|TMC2|TRDN|TRPC1|TSPAN13|UBASH3B|UBQLN1|YWHAE|	DOWN	PW
response to type I interferon	GO:0034340	60	60	1.09131	0.0346228	0.226004	0.252713	1	0.694	NA	ADAR|BST2|C19orf66|EGR1|GBP2|HLA-A|HLA-B|HLA-C|HLA-E|HLA-F|HLA-H|IFI27|IFI35|IFI6|IFIT1|IFIT2|IFIT3|IFITM1|IFITM2|IFITM3|IFNA1|IFNA21|IFNA8|IFNAR1|IFNAR2|IKBKE|IP6K2|IRAK1|IRF1|IRF2|IRF3|IRF4|IRF5|IRF6|IRF7|IRF8|IRF9|ISG15|ISG20|JAK1|MX1|MX2|MYD88|OAS1|OAS2|OAS3|OASL|PSMB8|RNASEL|RSAD2|SAMHD1|SETD2|SHMT2|SP100|STAT1|STAT2|TREX1|TRIM56|TYK2|XAF1|	DOWN	PW
retinoic acid metabolic process	GO:0042573	20	20	0.780233	0.015505	0.226767	0.109935	0.954864	0.691	NA	ADH1B|ADH6|ADH7|ALDH1A2|ALDH1A3|ALDH8A1|BCO2|CRABP1|CRABP2|CYP1A1|CYP26A1|CYP26B1|CYP26C1|CYP27C1|DHRS9|RBP1|RDH10|SCPEP1|UGT1A7|UGT1A8|	UP	PW
cellular response to lipopolysaccharide	GO:0071222	144	144	1.01884	0.0350735	0.227204	0.0904799	0.789103	0.995	NA	ABCA1|ABL1|ADAM9|ADAMTS13|AICDA|AKAP8|AKT1|ANKRD1|ARG1|ASS1|AXL|BCL10|BCR|CACTIN|CAPN2|CARD16|CASP1|CCL2|CCL5|CCR5|CD14|CD180|CD274|CD36|CD40|CD6|CD80|CD86|CDC73|CDK19|CDK4|CEBPB|CHMP5|CMPK2|CTR9|CX3CR1|CXCL1|CXCL10|CXCL11|CXCL2|CXCL5|DAB2IP|DEFA1|EDNRB|GSTP1|HAMP|HAVCR2|HCK|HDAC5|HMGB1|HMGB2|HSF1|ICAM1|IL10|IL12A|IL12B|IL18|IL1B|IL6|IRAK1|IRAK2|IRF3|IRF8|IRGM|KLRK1|KMO|LDOC1|LILRB1|LILRB2|LITAF|LY96|LYN|MALT1|MAPK1|MAPK14|MAPK3|MAPK8|MEF2C|MIR146A|MRC1|MTDH|NFKB1|NFKBIA|NFKBIB|NFKBIL1|NLRP3|NOD2|NOS2|NOS3|NR1D1|NR1H2|NR1H3|NUGGC|OPRK1|PABPN1|PAF1|PDCD1LG2|PDCD4|PDE4B|PDE4D|PLAA|PLSCR4|PPARD|PPARGC1A|PPBP|PRKCE|PRPF8|PTAFR|PTPN22|PYCARD|RARA|RELA|RHOA|RIPK2|SBNO2|SCARB1|SERPINE1|SGMS1|SHPK|SIRPA|SPON2|SRC|STAR|TBXA2R|TFPI|TGFB1|TICAM1|TICAM2|TLR2|TLR4|TNFAIP3|TNFRSF1B|TNFSF4|TNIP2|TNIP3|TRAF6|TRIM41|TSPO|UPF1|VIM|WNT5A|XBP1|ZC3H12A|ZFP36|	DOWN	PW
negative regulation of organelle assembly	GO:1902116	36	36	0.628284	0.0156089	0.227506	0.180736	1	0.624	NA	ARHGEF2|BECN1|BRCA1|CAV3|CCP110|CDK10|CDK5RAP2|CEP97|CHMP2A|CHMP4A|CHMP4B|DNM2|EVI5L|FEZ1|FEZ2|KAT2A|KAT2B|LRRK2|MAK|MAP4|MDM1|MTM1|ODF2L|PATL2|PHF23|PINK1|RBM14|SCFD1|SEC22B|SMAD4|SMCR8|STYXL1|TBC1D30|TBC1D7|TCHP|TRIM37|	UP	PW
endocytic recycling	GO:0032456	29	29	1.18808	0.035365	0.228051	0.121585	0.917492	0.324	NA	ACAP2|ARF6|ARL4C|CMTM6|DENND1A|DENND1B|DENND1C|EHD1|EHD2|EHD3|EHD4|EPS15|GGA3|LMTK2|MICALL1|MICALL2|PTPN23|RAB11FIP3|RAB11FIP4|RAB13|RAB14|RAB17|RAB35|SNF8|SNX4|STX6|VPS51|VPS52|VPS53|	DOWN	PW
type I interferon signaling pathway	GO:0060337	55	55	1.10278	0.0352881	0.228247	0.261022	1	0.661	GO:0071357|cellular response to type I interferon,	ADAR|BST2|EGR1|GBP2|HLA-A|HLA-B|HLA-C|HLA-E|HLA-F|HLA-H|IFI27|IFI35|IFI6|IFIT1|IFIT2|IFIT3|IFITM1|IFITM2|IFITM3|IFNA1|IFNA21|IFNA8|IFNAR1|IFNAR2|IP6K2|IRAK1|IRF1|IRF2|IRF3|IRF4|IRF5|IRF6|IRF7|IRF8|IRF9|ISG15|ISG20|JAK1|MX1|MX2|MYD88|OAS1|OAS2|OAS3|OASL|PSMB8|RNASEL|RSAD2|SAMHD1|SP100|STAT1|STAT2|TREX1|TYK2|XAF1|	DOWN	PW
cellular response to type I interferon	GO:0071357	55	55	1.10278	0.0352881	0.228247	0.261022	1	0.661	GO:0060337|type I interferon signaling pathway,	ADAR|BST2|EGR1|GBP2|HLA-A|HLA-B|HLA-C|HLA-E|HLA-F|HLA-H|IFI27|IFI35|IFI6|IFIT1|IFIT2|IFIT3|IFITM1|IFITM2|IFITM3|IFNA1|IFNA21|IFNA8|IFNAR1|IFNAR2|IP6K2|IRAK1|IRF1|IRF2|IRF3|IRF4|IRF5|IRF6|IRF7|IRF8|IRF9|ISG15|ISG20|JAK1|MX1|MX2|MYD88|OAS1|OAS2|OAS3|OASL|PSMB8|RNASEL|RSAD2|SAMHD1|SP100|STAT1|STAT2|TREX1|TYK2|XAF1|	DOWN	PW
regulation of mononuclear cell migration	GO:0071675	40	40	1.12737	0.035449	0.228247	0.0486777	0.531211	0.871	NA	AIF1|AKIRIN1|ANO6|BMP5|C3AR1|C5AR1|CCL5|CCN3|CCR1|CCR2|CMKLR1|CREB3|CSF1|CXCL10|CXCL12|CXCL17|DUSP1|FPR2|GREM1|HMGB1|KARS|LGALS3|LGMN|LYN|MAPK14|MAPK3|MOSPD2|MSTN|NBL1|PDGFD|PLA2G7|PLCB1|RARRES2|S100A14|SERPINE1|SLAMF8|SLIT2|TGFB1|THBS1|TRPV4|	DOWN	PW
negative regulation of macroautophagy	GO:0016242	31	30	1.1872	0.035365	0.228397	0.241655	1	0.634	NA	AKT1|BECN1|CHMP4A|CHMP4B|CLEC16A|FEZ1|FEZ2|HMOX1|HTRA2|LRRK2|LZTS1|MTM1|MTOR|NPC1|NRBP2|PHF23|PIK3CA|PINK1|POLDIP2|QSOX1|RNF41|RUBCN|SCFD1|SEC22B|SMCR8|TSC1|TSC2|UBQLN4|USP30|USP36|	DOWN	PW
proton transmembrane transporter activity	GO:0015078	107	106	1.03793	0.0356158	0.228974	0.307281	1	0.807	NA	ASIC5|ATP2A1|ATP2A2|ATP2A3|ATP2C1|ATP2C2|ATP4A|ATP6AP1|ATP6AP1L|ATP6V0A1|ATP6V0A2|ATP6V0A4|ATP6V0B|ATP6V0C|ATP6V0D1|ATP6V0D2|ATP6V0E1|ATP6V0E2|ATP6V1A|ATP6V1B1|ATP6V1B2|ATP6V1C1|ATP6V1C2|ATP6V1D|ATP6V1E1|ATP6V1E2|ATP6V1F|ATP6V1G1|ATP6V1G2|ATP6V1H|CLCN3|CLCN4|CLCN5|COX10|COX11|COX15|COX4I1|COX4I2|COX5A|COX5B|COX6A1|COX6B1|COX6C|COX7A1|COX7A2|COX7A2L|COX7B|COX7C|COX8A|CYB5A|DMAC2L|HVCN1|LETM1|MFSD3|NDUFA4|NDUFA4L2|NNT|NOX5|OTOP1|SLC11A1|SLC11A2|SLC15A1|SLC15A2|SLC15A3|SLC15A4|SLC15A5|SLC17A5|SLC22A18|SLC25A18|SLC25A22|SLC25A3|SLC2A10|SLC2A12|SLC2A13|SLC2A6|SLC2A8|SLC2A9|SLC32A1|SLC33A1|SLC36A1|SLC36A2|SLC36A3|SLC45A1|SLC45A2|SLC45A3|SLC45A4|SLC46A1|SLC47A1|SLC47A2|SLC4A11|SLC9A1|SLC9A2|SLC9A3|SLC9A4|SLC9A5|SLC9A6|SLC9A7|SLC9A8|SLC9A9|SLC9B1|SLC9B2|SLC9C1|SLC9C2|SURF1|TCIRG1|TMCO3|	DOWN	PW
cellular response to interleukin-12	GO:0071349	46	46	1.11404	0.0356725	0.228993	0.373856	1	0.78	NA	AIP|ANXA2|ARF1|BOLA2|BOLA2B|CA1|CAPZA1|CD47|CDC42|CFL1|CNN2|GSTO1|HNRNPA2B1|HNRNPDL|HNRNPF|HSPA9|IL10|IL12A|IL12B|IL12RB1|IL12RB2|JAK1|JAK2|LCP1|LMNB1|MIF|MSN|MTAP|P4HB|PAK2|PDCD4|PITPNA|PLCB1|PPIA|PSME2|RALA|RAP1B|RPLP0|SIRPA|SNRPA1|SOD1|SOD2|STAT4|TALDO1|TCP1|TYK2|	DOWN	PW
COPII-coated vesicle budding	GO:0090114	67	67	1.08207	0.0357683	0.229262	0.428932	1	0.509	NA	ANKRD28|BET1|CD59|CNIH1|CNIH2|CNIH3|COL7A1|CSNK1D|CTSC|CTSZ|CUL3|F5|F8|GOLGA2|GORASP1|GOSR2|GRIA1|KLHL12|LMAN1|MCFD2|MIA3|NAPA|NSF|PDCD6|PEF1|PPP6C|PPP6R1|PPP6R3|PREB|RAB1A|RAB1B|SAR1A|SAR1B|SCFD1|SEC13|SEC16A|SEC16B|SEC22B|SEC23A|SEC23B|SEC23IP|SEC24A|SEC24B|SEC24C|SEC24D|SEC31A|SEC31B|SERPINA1|STX5|TBC1D20|TFG|TGFA|TMED10|TMED2|TRAPPC1|TRAPPC10|TRAPPC2|TRAPPC2L|TRAPPC3|TRAPPC4|TRAPPC5|TRAPPC6A|TRAPPC6B|TRAPPC9|USO1|VAPA|VAPB|	DOWN	PW
regulation of B cell receptor signaling pathway	GO:0050855	23	23	0.748037	0.015855	0.230303	0.01019	0.361405	0.461	NA	BLK|CBFB|CD22|CD300A|CMTM3|ELF1|ELF2|FCRL3|GCSAM|GCSAML|GPS2|LPXN|LYN|NFAM1|PAX5|PLCL2|PRKCB|PRKCH|PTPN22|PTPN6|PTPRC|RUNX1|SLC39A10|	UP	PW
ameboidal-type cell migration	GO:0001667	155	155	0.503938	0.0159858	0.231413	0.164604	1	0.974	NA	ABL1|ACVR1|ADTRP|AKT1|AMOT|AMOTL1|AMOTL2|ANLN|ANXA6|APOA1|ARID5B|ARSB|CAP1|CCN3|CDH13|CENPV|CFL1|CLEC14A|CORO1B|CORO1C|CRB2|CYP1B1|DPP4|EDN3|EDNRB|EFNB1|EFNB2|EGR3|EMP2|EPB41L5|EPHB4|ERBB4|FAP|FAT2|FERMT1|FGF10|FGF2|FGF8|FN1|GDNF|GIPC1|GPC3|GPLD1|GPX1|GREM1|HIF1A|HMGB1|HTR2B|ID1|ILK|ITGA4|ITGB1|ITGB2|ITGB7|KANK1|KANK2|KDR|KIT|KITLG|LAMA5|LGALS8|LOXL2|LTB4R2|MEGF8|MESP1|MIA3|MIXL1|MMRN2|MYH9|NANOS1|NODAL|NOS3|NR4A1|NRP1|NRP2|NUP188|NUP93|OVOL2|P2RY12|PAFAH1B1|PAXIP1|PDXDC1|PHACTR4|PIK3CA|PIK3R3|PIP5K1A|PKN1|PKN2|PKN3|PLEKHG5|PLXND1|PML|PPARD|PRKX|PRSS3|PTEN|PTK2|PTK2B|PTP4A3|PTPN11|PXN|RAB13|RET|RHOA|RIC8A|ROBO1|S100P|SCARB1|SCG2|SEMA3A|SEMA3B|SEMA3C|SEMA3D|SEMA3E|SEMA3F|SEMA3G|SEMA4A|SEMA4B|SEMA4C|SEMA4D|SEMA4F|SEMA4G|SEMA5A|SEMA5B|SEMA6A|SEMA6B|SEMA6C|SEMA6D|SEMA7A|SGPL1|SHH|SLIT2|SMO|SOX10|SOX17|SOX18|SOX8|SRF|SRGAP2|STARD13|STAT1|TBX1|TDGF1|TGFBR1|TMEM201|TNFSF12|TNS1|TWIST1|VEGFA|WASF2|WDPCP|WNT11|WNT5A|ZEB2|ZFAND5|	UP	PW
negative regulation of mRNA catabolic process	GO:1902373	40	40	1.12509	0.0368361	0.231915	0.0953801	0.815136	0.737	NA	ANGEL2|AXIN2|BOLL|CIRBP|DHX34|DHX9|E2F1|ELAVL1|FMR1|GDNF|HNRNPA0|HNRNPC|HNRNPD|HNRNPU|IGF2BP1|LARP1|MAPK14|MAPKAPK2|MTOR|MYD88|NBAS|PABPC1|PAIP1|PKP1|PKP3|RBM10|RBM24|RBM38|SECISBP2|SLC11A1|SYNCRIP|TARDBP|TENT5C|THRAP3|TIRAP|TOB1|VIP|YBX1|YBX3|ZFP36|	DOWN	PW
negative regulation of T cell apoptotic process	GO:0070233	20	20	0.777247	0.01608	0.231988	0.063345	0.781439	0.738	NA	ADA|ARG2|BLM|BMP4|CCL5|CD27|DOCK8|EFNA1|FADD|GPAM|HIF1A|IDO1|IL7R|JAK3|PIP|PRKCQ|RAG1|SLC46A2|TNFRSF4|TSC22D3|	UP	PW
negative regulation of dephosphorylation	GO:0035305	97	97	1.046	0.0368005	0.232034	0.269439	1	0.458	NA	ARPP19|BAG4|BOD1|CABIN1|CAMSAP3|CCDC8|CD2BP2|CEP192|CHP1|CNST|CRY2|CSRNP2|CSRNP3|DLG2|DLG3|ELFN1|ELFN2|ELL|ENSA|FAM122A|FARP1|FKBP15|FKBP1A|FKBP1B|GNAI2|GPATCH2|GSK3B|IKBKB|INPP5K|IQGAP1|LGALS3|LMTK2|LMTK3|MASTL|MFHAS1|MGAT5|MPHOSPH10|MYO1D|MYOZ1|NCKAP1L|PCDH11X|PCIF1|PHACTR1|PHACTR2|PHACTR3|PKMYT1|PPME1|PPP1R10|PPP1R11|PPP1R14A|PPP1R14B|PPP1R14C|PPP1R14D|PPP1R15A|PPP1R16B|PPP1R17|PPP1R1A|PPP1R1B|PPP1R1C|PPP1R2|PPP1R26|PPP1R27|PPP1R35|PPP1R36|PPP1R37|PPP1R8|PPP1R9B|PPP4R4|PTN|RBM26|RGN|RIMBP2|ROCK1|ROCK2|RRP1B|SAG|SEMA4D|SET|SFI1|SH2D4A|SH3RF2|SLC7A14|SPOCD1|SPRED1|STYXL1|SWAP70|SYTL2|TGFB2|TIPRL|TMEM132D|URI1|WDR81|WNK1|YWHAB|YWHAE|ZCCHC9|ZFYVE1|	DOWN	PW
response to electrical stimulus	GO:0051602	36	36	1.14223	0.0367025	0.232104	0.39173	1	0.849	NA	ADSS|ADSSL1|AIF1|AKAP9|BRD1|BTG2|CD14|CYFIP1|EEF1A2|FZD3|GHRL|GJB6|GRM1|HNRNPD|HPCA|KCNJ3|MSTN|MYOG|NEUROD2|NQO1|NSMF|NTRK1|OPA1|P2RX7|PALM|PPARGC1A|PTEN|RAB3A|REST|RPE65|RPS6KB1|S100A13|SLC9A1|SRC|TACR2|TH|	DOWN	PW
cellular response to carbohydrate stimulus	GO:0071322	74	74	1.0685	0.0367573	0.232106	0.526983	1	0.892	NA	AACS|ADCY8|AGER|CALCRL|CLEC7A|COLEC12|CPB2|CYBA|ENDOG|ERN1|FIS1|FOXO3|GAS6|GCLC|GCLM|GHRHR|GJB6|GPER1|GRIK5|ICAM1|IGF1R|IRS2|KCNB1|KCNJ11|LEP|LGALS1|LIN28A|MAP2K4|MAP2K6|MAPK13|MEN1|MLXIPL|NEUROD1|NME1|NME2|NOX4|OPA1|OPRK1|PAX2|PCK1|PCK2|PDK3|PIK3CA|POLG|PPARGC1A|PPP3CA|PRKAA1|PRKAA2|PRKACA|PRKCB|PTPRN|PTPRN2|RAB11B|RAB11FIP2|RAB11FIP5|RAF1|RAP1A|SERPINF1|SIN3A|SLC26A6|SLC29A1|SLC2A5|SOX4|SRF|STAR|TH|TRA2B|UCP2|UNC13B|WDR35|XBP1|ZBTB20|ZFP36L1|ZNF236|	DOWN	PW
G protein-coupled serotonin receptor activity	GO:0004993	22	22	1.24638	0.03668	0.232307	0.101115	0.842163	0.562	GO:0099589|serotonin receptor activity, GO:0098664|G protein-coupled serotonin receptor signaling pathway,	CHRM1|CHRM2|CHRM3|CHRM4|CHRM5|DRD4|HRH1|HRH2|HRH3|HRH4|HTR1A|HTR1B|HTR1D|HTR1E|HTR1F|HTR2A|HTR2B|HTR2C|HTR4|HTR5A|HTR6|HTR7|	DOWN	PW
G protein-coupled serotonin receptor signaling pathway	GO:0098664	22	22	1.24638	0.03668	0.232307	0.101115	0.842163	0.562	GO:0099589|serotonin receptor activity, GO:0004993|G protein-coupled serotonin receptor activity,	CHRM1|CHRM2|CHRM3|CHRM4|CHRM5|DRD4|HRH1|HRH2|HRH3|HRH4|HTR1A|HTR1B|HTR1D|HTR1E|HTR1F|HTR2A|HTR2B|HTR2C|HTR4|HTR5A|HTR6|HTR7|	DOWN	PW
serotonin receptor activity	GO:0099589	22	22	1.24638	0.03668	0.232307	0.101115	0.842163	0.562	GO:0098664|G protein-coupled serotonin receptor signaling pathway, GO:0004993|G protein-coupled serotonin receptor activity,	CHRM1|CHRM2|CHRM3|CHRM4|CHRM5|DRD4|HRH1|HRH2|HRH3|HRH4|HTR1A|HTR1B|HTR1D|HTR1E|HTR1F|HTR2A|HTR2B|HTR2C|HTR4|HTR5A|HTR6|HTR7|	DOWN	PW
dendrite cytoplasm	GO:0032839	34	34	1.15329	0.0366474	0.232446	0.253672	1	0.814	NA	ABHD12|ABHD13|ADA|BAIAP2|CANX|CDKL5|DLG4|FLOT2|GABARAPL1|GRIK2|GRIK3|HAP1|HIP1R|HNRNPU|HPCA|KCNAB1|KIF17|KIF5A|KIF5C|KLHL17|LRRK2|MAP2|MAP2K4|MAPK1|OPRM1|PURA|SFPQ|SOD1|TRAK1|TRAK2|UHMK1|WASF1|WLS|ZC3H14|	DOWN	PW
positive regulation of calcium ion-dependent exocytosis	GO:0045956	24	24	1.22176	0.03663	0.232683	0.30363	1	0.804	NA	ARF1|CACNA1D|CACNA1G|CACNA1H|CACNA1I|CACNB2|CDK5|CDK5R2|CNR1|DNM1L|DOC2B|HYAL3|KCNB1|NLGN1|SCAMP5|STX1A|STXBP1|SYT1|SYT10|SYT4|SYT7|SYT9|UNC13B|ZP3|	DOWN	PW
regulation of release of sequestered calcium ion into cytosol	GO:0051279	70	70	1.06898	0.036376	0.232806	0.241806	1	0.889	NA	ABL1|AKAP6|ANK2|APLNR|ATG5|ATP1A2|BAX|BDKRB1|CACNA1C|CALM1|CALM2|CALM3|CAMK2D|CAPN3|CASQ1|CASQ2|CD19|CHD7|CLIC2|CORO1A|CX3CL1|CXCL10|CXCL11|CYBA|DHRS7C|DIAPH1|DMD|DRD1|F2R|F2RL3|FKBP1A|FKBP1B|GPER1|GSTM2|GSTO1|HAP1|HRC|HTT|JPH1|JPH2|JPH3|JPH4|JSRP1|LIME1|LYN|METTL21C|MIR1-2|MYO5A|NOS1|NPSR1|NTSR1|P2RY6|PDE4D|PDPK1|PKD2|PLCG1|PLN|PRKACA|PRKCE|PTK2B|PTPN6|RYR2|SLC8A1|SNCA|SRI|TGFB1|THY1|TRDN|TRPC1|UBASH3B|	DOWN	PW
positive regulation of cytokine production involved in immune response	GO:0002720	46	46	1.11257	0.0366139	0.232928	0.357763	1	0.885	NA	B2M|BCL10|CD226|CD36|CD74|DDX1|DDX21|DDX58|DHX36|F2RL1|FCER1G|FFAR2|FZD5|GPRC5B|HK1|HLA-E|IL18|IL18R1|IL1B|IL1R1|IL6|KARS|LILRB1|MALT1|MAP3K7|MAPK14|MAPK3|MAVS|MIF|NLRP3|NOD2|NR4A3|PRKCZ|RAET1G|RSAD2|SASH3|SEMA7A|SPON2|TICAM1|TLR4|TNFRSF14|TNFSF4|TRAF2|TRAF6|TRIM6|WNT5A|	DOWN	PW
regulation of hematopoietic stem cell differentiation	GO:1902036	23	23	0.745623	0.016205	0.233002	0.139775	1	0.73	NA	ABL1|CBFB|EIF2AK2|FOXC1|GATA2|ITCH|KMT2A|LDB1|LMO1|LMO2|METTL3|MYB|N4BP2L2|NFE2L2|PUS7|RUNX1|SETD1A|TAL1|TCF12|TCF3|TP73|YAP1|YTHDF2|	UP	PW
intraciliary transport particle	GO:0030990	27	27	1.20083	0.0366	0.233188	0.063105	0.626049	0.0944	NA	CLUAP1|DYNC2LI1|HSPB11|IFT122|IFT140|IFT172|IFT20|IFT27|IFT43|IFT46|IFT52|IFT57|IFT74|IFT80|IFT81|IFT88|KIF17|TRAF3IP1|TRIM59|TTC21A|TTC21B|TTC26|TTC30A|TTC30B|UBXN10|WDR19|WDR35|	DOWN	PW
cellular response to monosaccharide stimulus	GO:0071326	66	66	1.08109	0.0364915	0.233195	0.483228	1	0.889	NA	AACS|ADCY8|AGER|CPB2|CYBA|ENDOG|ERN1|FIS1|FOXO3|GAS6|GCLC|GCLM|GHRHR|GJB6|GPER1|GRIK5|ICAM1|IGF1R|IRS2|KCNB1|KCNJ11|LEP|LGALS1|LIN28A|MEN1|MLXIPL|NEUROD1|NME1|NME2|NOX4|OPA1|OPRK1|PAX2|PCK1|PCK2|PDK3|PIK3CA|POLG|PPARGC1A|PPP3CA|PRKAA1|PRKAA2|PRKACA|PTPRN|PTPRN2|RAB11B|RAB11FIP2|RAB11FIP5|RAF1|RAP1A|SERPINF1|SIN3A|SLC26A6|SLC29A1|SLC2A5|SOX4|SRF|STAR|TH|TRA2B|UCP2|UNC13B|WDR35|XBP1|ZBTB20|ZNF236|	DOWN	PW
protein tyrosine phosphatase activity	GO:0004725	95	95	1.04625	0.0365703	0.233348	0.323432	1	0.515	GO:0035335|peptidyl-tyrosine dephosphorylation,	ACP1|CDC14A|CDC14B|CDC25A|CDC25B|CDC25C|CDKN3|DNAJC6|DUSP1|DUSP10|DUSP11|DUSP12|DUSP14|DUSP15|DUSP16|DUSP18|DUSP19|DUSP2|DUSP22|DUSP23|DUSP26|DUSP28|DUSP3|DUSP4|DUSP5|DUSP6|DUSP7|DUSP8|DUSP9|EYA1|EYA2|EYA3|EYA4|MDP1|MTM1|MTMR1|MTMR14|MTMR2|MTMR3|MTMR4|MTMR6|MTMR7|MTMR8|PALD1|PGP|PTEN|PTP4A1|PTP4A2|PTP4A3|PTPDC1|PTPMT1|PTPN1|PTPN11|PTPN12|PTPN13|PTPN14|PTPN18|PTPN2|PTPN21|PTPN22|PTPN23|PTPN3|PTPN4|PTPN5|PTPN6|PTPN7|PTPN9|PTPRA|PTPRB|PTPRC|PTPRD|PTPRE|PTPRF|PTPRG|PTPRH|PTPRJ|PTPRK|PTPRM|PTPRN|PTPRN2|PTPRO|PTPRQ|PTPRR|PTPRS|PTPRT|PTPRU|PTPRZ1|RNGTT|SSH1|SSH2|SSH3|TIMM50|TPTE|TPTE2|UBASH3B|	DOWN	PW
peptidyl-tyrosine dephosphorylation	GO:0035335	95	95	1.04625	0.0365703	0.233348	0.323432	1	0.515	GO:0004725|protein tyrosine phosphatase activity,	ACP1|CDC14A|CDC14B|CDC25A|CDC25B|CDC25C|CDKN3|DNAJC6|DUSP1|DUSP10|DUSP11|DUSP12|DUSP14|DUSP15|DUSP16|DUSP18|DUSP19|DUSP2|DUSP22|DUSP23|DUSP26|DUSP28|DUSP3|DUSP4|DUSP5|DUSP6|DUSP7|DUSP8|DUSP9|EYA1|EYA2|EYA3|EYA4|MDP1|MTM1|MTMR1|MTMR14|MTMR2|MTMR3|MTMR4|MTMR6|MTMR7|MTMR8|PALD1|PGP|PTEN|PTP4A1|PTP4A2|PTP4A3|PTPDC1|PTPMT1|PTPN1|PTPN11|PTPN12|PTPN13|PTPN14|PTPN18|PTPN2|PTPN21|PTPN22|PTPN23|PTPN3|PTPN4|PTPN5|PTPN6|PTPN7|PTPN9|PTPRA|PTPRB|PTPRC|PTPRD|PTPRE|PTPRF|PTPRG|PTPRH|PTPRJ|PTPRK|PTPRM|PTPRN|PTPRN2|PTPRO|PTPRQ|PTPRR|PTPRS|PTPRT|PTPRU|PTPRZ1|RNGTT|SSH1|SSH2|SSH3|TIMM50|TPTE|TPTE2|UBASH3B|	DOWN	PW
cardiac ventricle development	GO:0003231	108	108	0.527645	0.016344	0.234209	0.0839468	0.882167	0.999	NA	ACVR1|AP2B1|BMP4|BMPR1A|BMPR2|CCM2L|CCN1|CHD7|CITED2|COL11A1|CPE|DAND5|DCTN5|DLL4|DNM2|DSP|EGLN1|ENG|FGFR2|FGFRL1|FKBP1A|FOXC1|FOXF1|FOXH1|FRS2|FZD1|FZD2|GJA5|GREB1L|GRHL2|GSK3A|HEG1|HES1|HEY1|HEY2|HEYL|HIF1A|ID2|JAG1|KCNK2|LMO4|LRP2|LTBP1|LUZP1|MDM2|MED1|MEF2C|MESP1|MIR1-2|MIR17HG|MYBPC3|MYH7|MYL3|MYOCD|NOG|NOS3|NOTCH1|NPRL3|NPY2R|NPY5R|NRG1|PAX8|PKP2|POU4F1|PPP1R13L|PRDM1|PROX1|PTCD2|PTK7|RBM15|RBPJ|ROBO1|ROBO2|RXRA|RYR2|SALL1|SAV1|SCN5A|SEMA3C|SFRP2|SLIT2|SLIT3|SMAD4|SMAD6|SMAD7|SMARCD3|SOX11|SOX4|STRA6|SUFU|TBX3|TGFB1|TGFB2|TGFBR1|TGFBR2|TGFBR3|TMEM65|TNNI1|TNNT2|TPM1|TRIP11|UBE4B|VANGL2|WNT11|WNT5A|ZFPM1|ZFPM2|ZMPSTE24|	UP	PW
ER to Golgi transport vesicle membrane	GO:0012507	56	56	1.08758	0.0372762	0.234339	0.466837	1	0.707	NA	B2M|CD59|CD74|CNIH1|CNIH2|CNIH3|GOSR2|GRIA1|HLA-A|HLA-B|HLA-C|HLA-DPA1|HLA-DPB1|HLA-DQA1|HLA-DQA2|HLA-DQB1|HLA-DQB2|HLA-DRA|HLA-DRB1|HLA-DRB5|HLA-E|HLA-F|HLA-H|KLHL12|LMAN1|MCFD2|PDCD6|PEF1|SAR1A|SAR1B|SCAP|SEC13|SEC16A|SEC16B|SEC22B|SEC23A|SEC23B|SEC23IP|SEC24A|SEC24B|SEC24C|SEC24D|SEC31A|SEC31B|SREBF1|SREBF2|STX17|STX5|TGFA|TMED10|TMED2|TMED7|USO1|VMA21|VTI1A|VTI1B|	DOWN	PW
Golgi vesicle budding	GO:0048194	75	75	1.06762	0.0374729	0.235228	0.468364	1	0.571	NA	ANKRD28|ARFGAP2|ARFGAP3|BET1|CD59|CNIH1|CNIH2|CNIH3|COL7A1|CSNK1D|CTSC|CTSZ|CUL3|F5|F8|GBF1|GOLGA2|GOLPH3|GOLPH3L|GORASP1|GOSR2|GRIA1|KLHL12|LMAN1|MCFD2|MIA3|MYO18A|NAPA|NSF|PDCD6|PEF1|PPP6C|PPP6R1|PPP6R3|PREB|PRKCI|RAB1A|RAB1B|SAR1A|SAR1B|SCFD1|SEC13|SEC16A|SEC16B|SEC22B|SEC23A|SEC23B|SEC23IP|SEC24A|SEC24B|SEC24C|SEC24D|SEC31A|SEC31B|SERPINA1|STX5|TBC1D20|TFG|TGFA|TMED10|TMED2|TMED9|TRAPPC1|TRAPPC10|TRAPPC2|TRAPPC2L|TRAPPC3|TRAPPC4|TRAPPC5|TRAPPC6A|TRAPPC6B|TRAPPC9|USO1|VAPA|VAPB|	DOWN	PW
pyridine nucleotide metabolic process	GO:0019362	103	103	1.03594	0.0375742	0.235517	0.527917	1	0.983	GO:0046496|nicotinamide nucleotide metabolic process,	ADPGK|AFMID|ALDOA|ALDOB|ALDOC|ASPDH|BPGM|BST1|CD38|DCXR|DERA|DHTKD1|DLD|ENO1|ENO2|ENO3|ENO4|FMO2|G6PD|GALK1|GAPDH|GAPDHS|GCK|GPD1|GPD1L|GPD2|GPI|H6PD|HAAO|HK1|HK2|HK3|HKDC1|IDH1|IDH2|IDO1|IDO2|KCNAB2|KMO|KYNU|LDHA|MDH1|MDH1B|MDH2|ME1|MPC1|MPC2|NADK|NADK2|NADSYN1|NAMPT|NMNAT1|NMNAT2|NMNAT3|NMRK1|NNMT|NNT|NOX1|NT5E|NUDT12|NUDT17|OGDH|OGDHL|PARP10|PARP16|PARP9|PDHA1|PDHB|PDHX|PFKFB1|PFKFB2|PFKL|PFKM|PFKP|PGAM1|PGAM2|PGAM4|PGD|PGK1|PGLS|PGM1|PGM2|PGM2L1|PKLR|PKM|PNP|PRKAG3|PTGIS|PTGS2|QPRT|RBKS|RNLS|RPE|RPEL1|RPIA|SHPK|SLC22A13|SLC5A8|TALDO1|TKT|TP53I3|TPI1|VCP|	DOWN	PW
nicotinamide nucleotide metabolic process	GO:0046496	103	103	1.03594	0.0375742	0.235517	0.527917	1	0.983	GO:0019362|pyridine nucleotide metabolic process,	ADPGK|AFMID|ALDOA|ALDOB|ALDOC|ASPDH|BPGM|BST1|CD38|DCXR|DERA|DHTKD1|DLD|ENO1|ENO2|ENO3|ENO4|FMO2|G6PD|GALK1|GAPDH|GAPDHS|GCK|GPD1|GPD1L|GPD2|GPI|H6PD|HAAO|HK1|HK2|HK3|HKDC1|IDH1|IDH2|IDO1|IDO2|KCNAB2|KMO|KYNU|LDHA|MDH1|MDH1B|MDH2|ME1|MPC1|MPC2|NADK|NADK2|NADSYN1|NAMPT|NMNAT1|NMNAT2|NMNAT3|NMRK1|NNMT|NNT|NOX1|NT5E|NUDT12|NUDT17|OGDH|OGDHL|PARP10|PARP16|PARP9|PDHA1|PDHB|PDHX|PFKFB1|PFKFB2|PFKL|PFKM|PFKP|PGAM1|PGAM2|PGAM4|PGD|PGK1|PGLS|PGM1|PGM2|PGM2L1|PKLR|PKM|PNP|PRKAG3|PTGIS|PTGS2|QPRT|RBKS|RNLS|RPE|RPEL1|RPIA|SHPK|SLC22A13|SLC5A8|TALDO1|TKT|TP53I3|TPI1|VCP|	DOWN	PW
myelination in peripheral nervous system	GO:0022011	24	24	0.743185	0.016535	0.236151	0.04506	0.689839	0.702	GO:0032292|peripheral nervous system axon ensheathment,	ADAM22|AKT1|AKT2|ARHGEF10|CNTNAP1|DAG1|DICER1|FA2H|ILK|LGI4|MPP5|NCMAP|NDRG1|NF1|NRG1|NTRK2|NTRK3|PARD3|POU3F1|POU3F2|SH3TC2|SIRT2|SKI|SOD1|	UP	PW
peripheral nervous system axon ensheathment	GO:0032292	24	24	0.743185	0.016535	0.236151	0.04506	0.689839	0.702	GO:0022011|myelination in peripheral nervous system,	ADAM22|AKT1|AKT2|ARHGEF10|CNTNAP1|DAG1|DICER1|FA2H|ILK|LGI4|MPP5|NCMAP|NDRG1|NF1|NRG1|NTRK2|NTRK3|PARD3|POU3F1|POU3F2|SH3TC2|SIRT2|SKI|SOD1|	UP	PW
response to interferon-gamma	GO:0034341	150	150	1.01646	0.037762	0.236346	0.39686	1	0.927	NA	ACTG1|ACTR2|ACTR3|ADAMTS13|AIF1|AQP4|ASS1|B2M|BST2|C19orf66|CALCOCO2|CAMK2A|CAMK2B|CAMK2D|CAMK2G|CASP1|CCL15|CCL16|CCL2|CCL22|CCL3L1|CCL3L3|CCL5|CD40|CD44|CD47|CD58|CDC42EP2|CDC42EP4|CIITA|CITED1|CLDN1|CX3CL1|CXCL16|CYP27B1|DAPK1|DAPK3|EDN1|EPRS|EVL|FCGR1A|FCGR1B|FLNB|GAPDH|GBP1|GBP2|GBP4|GBP5|GBP6|GCH1|GSN|HCK|HLA-A|HLA-B|HLA-C|HLA-DPA1|HLA-DPB1|HLA-DQA1|HLA-DQA2|HLA-DQB1|HLA-DQB2|HLA-DRA|HLA-DRB1|HLA-DRB5|HLA-E|HLA-F|HLA-H|ICAM1|IFI30|IFITM1|IFITM2|IFITM3|IFNGR1|IFNGR2|IL12B|IL12RB1|IRF1|IRF2|IRF3|IRF4|IRF5|IRF6|IRF7|IRF8|IRF9|JAK1|JAK2|KIF16B|KIF5B|KYNU|LGALS9|MEFV|MID1|MRC1|MT2A|MYO1C|NCAM1|NMI|NOS2|NUB1|OAS1|OAS2|OAS3|OASL|PDE12|PML|PRKCD|PTAFR|RAB12|RAB20|RAB43|RPL13A|RPS6KB1|SEC61A1|SIRPA|SLC11A1|SLC26A6|SLC30A8|SNCA|SP100|STAR|STAT1|STX4|STX8|STXBP1|STXBP2|STXBP3|STXBP4|SYNCRIP|TDGF1|TLR2|TLR3|TLR4|TRIM21|TRIM22|TRIM25|TRIM26|TRIM34|TRIM38|TRIM5|TRIM62|TRIM68|TRIM8|VAMP3|VCAM1|VIM|VPS26B|WAS|WNT5A|ZYX|	DOWN	PW
regulation of astrocyte differentiation	GO:0048710	26	26	1.1973	0.037875	0.236705	0.006655	0.134875	0.861	NA	AGER|APP|BIN1|BMP2|CLCF1|CNTN2|DAB1|EPHA4|GPR37L1|HES1|HES5|ID2|ID4|IL6|IL6ST|KDM4A|LDLR|MIR142|NF1|NOG|NOTCH1|NR2E1|NTRK3|PRPF19|SERPINE2|TTBK1|	DOWN	PW
regulation of nuclear division	GO:0051783	195	195	0.492421	0.0166777	0.237393	0.0763096	0.852424	0.94	NA	ANAPC1|ANAPC11|ANAPC15|ANAPC4|ANAPC5|ANLN|APC|ATM|ATRX|AURKA|AURKAIP1|AURKB|BECN1|BMP4|BMP7|BORA|BTC|BUB1|BUB1B|BUB3|CALR|CAV2|CCDC36|CCDC8|CCNA1|CCNA2|CCNB1|CCNB2|CCNB3|CCND1|CCND2|CCND3|CCNE1|CCNE2|CCNF|CCNG1|CCNG2|CCNI|CCNI2|CCNJ|CCNJL|CCNO|CCSAP|CD28|CDC14A|CDC14B|CDC16|CDC20|CDC23|CDC25C|CDC26|CDC27|CDC6|CDCA5|CDK13|CDK5RAP2|CDKN1B|CDKN1C|CDT1|CENPE|CENPF|CEP85|CEP97|CHEK1|CHMP1A|CHMP1B|CHMP2A|CHMP2B|CHMP3|CHMP4B|CHMP4C|CHMP5|CNTD2|CUL3|CUL7|CUL9|DAPK3|DLGAP5|DMRT1|DUSP1|DYNC1LI1|EDN1|EDN3|EGF|EREG|ESPL1|FBXO43|FBXO5|FBXW5|FGF8|FZR1|GEN1|GPR3|H2AFY|HECW2|HNRNPU|HORMAD1|HSPA1A|HSPA1B|IGF1|IGF2|IK|IL1A|IL1B|INSR|KIF11|KIF20B|KIF25|KLHL22|KNTC1|L3MBTL1|LCMT1|LRP5|MAD1L1|MAD2L1|MAD2L1BP|MAD2L2|MAP9|MAPK15|MKI67|MSX1|MSX2|MTBP|NAA10|NDC80|NEK2|NEK6|NIPBL|NME6|NPM2|NSFL1C|NSMCE2|NUMA1|NUP62|NUSAP1|OBSL1|PCID2|PDCD6IP|PDE3A|PDGFB|PDGFRB|PDXP|PEBP1|PHB2|PHIP|PIN1|PIWIL2|PKMYT1|PLCB1|PLK1|PPP1R9B|PRDM7|PRDM9|PRKAR1A|PRMT5|PSMG2|PTTG1|PTTG2|PTTG3P|RAD1|RAD21|RANBP1|RB1|RCC1|RGCC|RIOK2|SH2B1|SIRT2|SMC1A|SMC3|SMC5|SPDL1|STAG1|STAG2|TACC3|TEX14|TGFA|TGFB1|TNKS|TOM1L1|TOM1L2|TPR|TRIP13|TTK|UBE2B|UBE2C|UBXN2B|USP44|VPS4B|WEE2|WNT4|WNT5A|XRCC3|ZNF207|ZW10|	UP	PW
protein kinase regulator activity	GO:0019887	168	168	1.0096	0.0382556	0.238035	0.30247	1	0.919	NA	ABI1|AFAP1L2|ALS2|ANKRD54|APC|ATG13|CAB39|CALM1|CALM2|CALM3|CAMK2N1|CAMK2N2|CASP3|CCL5|CCNA1|CCNA2|CCNB1|CCNB2|CCNB3|CCNC|CCND1|CCND2|CCND3|CCNE1|CCNE2|CCNF|CCNG1|CCNG2|CCNH|CCNI|CCNI2|CCNJ|CCNJL|CCNK|CCNL1|CCNL2|CCNO|CCNT1|CCNT2|CCNY|CCNYL1|CCNYL2|CCNYL3|CDC37|CDK4|CDK5R1|CDK5R2|CDKN1A|CDKN1B|CDKN1C|CDKN2A|CDKN2B|CDKN2C|CDKN2D|CHP1|CIB1|CKS1B|CKS2|CNTD2|CSNK2B|CXCL10|DAXX|DAZAP2|DBF4|DBF4B|DDX3X|DGKQ|DNAJC3|DUS2|DUSP19|EFNA5|EGF|ELP3|ELP4|ERBB3|ERCC6|ETAA1|FAF1|FAM20A|FGF13|FGFR1OP|GAS6|GHRL|GMFB|GMFG|GPRC5A|GPRC5B|GPRC5C|GREM1|GRM5|GSKIP|H2AFY|HEXIM1|HEXIM2|HMGB1|HSP90AB1|HSPB1|HYAL2|IBTK|IGF2|INCA1|INKA1|INKA2|IQGAP1|IRGM|KAT2B|KIDINS220|LTF|MADD|MAP2K1|MAP2K2|MAPK8IP1|MARK2|MBIP|MLST8|MNAT1|MT3|MTCP1|NCK1|NCKAP1L|NPM1|NRG1|NRG3|PAK2|PARP16|PIK3CA|PKIA|PKIB|PKIG|PPP1R1B|PRKAG1|PRKAG2|PRKAR1A|PRKAR1B|PRKAR2A|PRKAR2B|PRKRIP1|QARS|RAC2|RGCC|RPLP1|RPTOR|SFN|SH3BP5|SH3BP5L|SMCR8|SOCS3|SPDYA|SPRED1|SPRED2|SPRY2|STK11|STK3|STK4|STRADA|TAB1|TAOK1|TAOK3|TCL1A|TESC|TGFB1|TOM1L1|TRIB1|TRIB2|TRIB3|WNK1|WNT11|YWHAG|	DOWN	PW
protein kinase inhibitor activity	GO:0004860	60	60	1.08629	0.0382266	0.238202	0.341453	1	0.76	NA	CAMK2N1|CAMK2N2|CASP3|CDKN1A|CDKN1B|CDKN1C|CDKN2A|CDKN2B|CDKN2C|CDKN2D|CHP1|CIB1|DNAJC3|DUS2|DUSP19|FGFR1OP|GMFB|GMFG|GSKIP|H2AFY|HEXIM1|HEXIM2|HSPB1|HYAL2|IBTK|INCA1|INKA1|INKA2|KAT2B|MAPK8IP1|MBIP|NCK1|NPM1|PKIA|PKIB|PKIG|PPP1R1B|PRKAG2|PRKAR1A|PRKAR1B|PRKAR2A|PRKAR2B|PRKRIP1|QARS|RPTOR|SFN|SH3BP5|SH3BP5L|SMCR8|SOCS3|SPRED1|SPRED2|SPRY2|TAOK3|TESC|TRIB1|TRIB2|TRIB3|WNK1|YWHAG|	DOWN	PW
catenin complex	GO:0016342	29	29	0.698263	0.016855	0.238322	0.0227	0.480653	0.162	NA	APC|APC2|CDH1|CDH10|CDH11|CDH12|CDH13|CDH15|CDH17|CDH18|CDH19|CDH2|CDH20|CDH22|CDH24|CDH26|CDH3|CDH4|CDH5|CDH6|CDH7|CDH8|CDH9|CDHR3|CTNNA1|CTNNB1|CTNND1|JUP|SMAD7|	UP	PW
positive regulation of calcium ion transmembrane transporter activity	GO:1901021	34	34	1.15049	0.0381991	0.23838	0.464827	1	0.847	NA	AKAP6|ANK2|ATP1B1|CACNA2D1|CACNB2|CACNB3|CALM1|CALM2|CALM3|CASQ1|EHD3|FGF14|GSTM2|GSTO1|HAP1|HSPA2|HTT|JPH2|KCNE2|KCNE3|P2RY6|PKD2|PLCG2|RGN|RYR2|S100A1|SLC9A1|STAC|STAC2|STAC3|STIM1|STIM2|SUMO1|TRDN|	DOWN	PW
retrograde transport, endosome to Golgi	GO:0042147	76	76	1.05785	0.0383717	0.238409	0.384995	1	0.207	NA	ANKFY1|AP1S1|ARFRP1|ARL1|BAIAP3|BET1L|CLN5|CLTC|CLTCL1|DCTN1|DENND2A|DENND5A|EHD3|ERC1|EVI5|GBF1|GCC2|GGA1|GOSR1|GOSR2|HEATR5A|HEATR5B|LMAN1|MAGEL2|PIKFYVE|PLEKHJ1|PQLC1|RAB41|RAB6A|RAB6B|RAB6C|RAB7A|RAB9A|RAB9B|RGP1|RHOBTB3|RNF126|SGSM2|SNX1|SNX2|SNX5|SNX6|SNX8|SPAG9|STX10|STX16|STX5|STX6|SURF4|TBC1D10A|TBC1D10B|TBC1D10C|TBC1D14|TBC1D17|TBC1D23|TBC1D5|TMED9|TMEM87A|TMEM87B|TRAPPC10|TRIM27|UBE2O|VAMP3|VPS26A|VPS26B|VPS29|VPS35|VPS51|VPS52|VPS53|VPS54|VTI1A|VTI1B|WASH3P|WASH6P|YKT6|	DOWN	PW
acetylglucosaminyltransferase activity	GO:0008375	50	49	1.10976	0.0384576	0.238594	0.271427	1	0.528	NA	ALG13|ALG14|B3GALNT2|B3GNT2|B3GNT4|B3GNT5|B3GNT6|B3GNT7|B3GNT8|B3GNT9|EOGT|EXT1|EXT2|EXTL1|EXTL2|EXTL3|GCNT1|GCNT2|GCNT3|GCNT4|GCNT7|HEXA|HEXB|LFNG|MFNG|MGAT1|MGAT2|MGAT3|MGAT4A|MGAT4B|MGAT4C|MGAT5|MGAT5B|NDST1|NDST2|NDST3|NDST4|OGT|PIGA|PIGC|PIGH|PIGP|PIGQ|PIGY|POMGNT1|POMGNT2|RFNG|XYLT1|XYLT2|	DOWN	PW
purine ribonucleoside triphosphate biosynthetic process	GO:0009206	57	57	1.08584	0.0385665	0.238922	0.535655	1	0.875	NA	ADPGK|AK9|ALDOA|ALDOB|ALDOC|BPGM|COX5B|CYC1|DHTKD1|DMAC2L|ENO1|ENO2|ENO3|ENO4|GALK1|GAPDH|GAPDHS|GCK|GPI|HK1|HK2|HK3|HKDC1|IMPDH1|IMPDH2|LDHA|LDHC|NME1|NME2|NME3|NME4|NME5|NME6|NME7|NME9|OGDH|OGDHL|PFKFB1|PFKFB2|PFKL|PFKM|PFKP|PGAM1|PGAM2|PGAM4|PGK1|PGM1|PGM2L1|PKLR|PKM|PRKAG2|PRKAG3|SLC25A13|STOML2|TGFB1|TPI1|VPS9D1|	DOWN	PW
negative regulation of chromosome organization	GO:2001251	127	127	1.02244	0.0386932	0.239011	0.664065	1	0.984	NA	ACD|AICDA|APC|ASF1A|ATAD2|ATAD2B|ATG5|ATM|ATRX|AURKB|BCOR|BRCA1|BUB1|BUB1B|BUB3|CDC20|CENPF|CTBP1|CTC1|DCP2|DNMT1|DNMT3B|ERCC1|ERCC4|ESPL1|EXOSC10|FBXO5|FOXP3|GNL3L|H1F0|H1FNT|H1FX|H2AFY|H3F3A|H3F3B|HILS1|HIST1H1A|HIST1H1B|HIST1H1C|HIST1H1D|HIST1H1E|HMGA1|HNRNPA1|HNRNPC|HNRNPU|IK|JARID2|KDM3A|KDM4A|KDM4C|KDM4D|KDM5A|KLHL22|MAD1L1|MAD2L1|MAD2L2|MCM2|MECP2|MLLT6|MNAT1|MTF2|NAA10|NAT10|NBN|NOC2L|OTUB1|PARP1|PAX5|PHF1|PHF2|PHF8|PIF1|PIH1D1|PINX1|PLK1|POT1|PRMT6|PSMG2|PTTG1|PTTG2|PTTG3P|RAD21|RAD50|RTEL1|SDR16C5|SET|SETMAR|SIN3A|SIRT1|SKI|SLX1A|SLX1B|SLX4|SMARCB1|SMG6|SNCA|SPDL1|SPI1|SRC|SUPT6H|TAF7|TEN1|TENT4B|TERF1|TERF2|TERF2IP|TET1|TEX14|TINF2|TNKS|TNKS2|TOP2A|TPR|TRIP12|TRIP13|TTK|TWIST1|UBE2B|UBR5|UCN|USP17L2|XRCC1|XRCC5|XRN1|ZNF207|ZNF451|ZW10|	DOWN	PW
astrocyte development	GO:0014002	29	29	0.699083	0.016855	0.239116	0.115885	0.961416	0.805	NA	ADORA2A|AGER|APP|BACE2|CDK6|CNTF|DLL1|DRD1|EGFR|EIF2B5|FPR2|GFAP|KRAS|LAMB2|LAMC3|LRP1|MAPT|MT3|NF1|PLP1|POU3F2|PSEN1|ROR1|ROR2|S100A8|SMO|TLR4|TSPAN2|VIM|	UP	PW
vacuole organization	GO:0007033	124	123	1.02941	0.0386547	0.23912	0.334233	1	0.827	NA	ABCA1|ACP2|AKTIP|AMBRA1|ARF1|ARSB|ATG12|ATG13|ATG14|ATG16L1|ATG16L2|ATG2A|ATG2B|ATG3|ATG4A|ATG4B|ATG4C|ATG5|ATG7|ATG9A|ATG9B|ATP13A2|BAG3|BECN1|CCDC115|CHMP5|CLN3|CLN5|CLN6|CLN8|CLVS1|CLVS2|CORO1A|EMC6|FAM160A2|FIG4|GAA|GABARAP|GABARAPL1|GABARAPL2|GABARAPL3|GBA|GNPTAB|HEXB|HOOK1|HOOK2|HOOK3|HPS1|HPS4|IRGM|KIAA1324|LAMTOR1|LAPTM4B|LRRK2|LYST|MAN2A1|MAP1LC3A|MAP1LC3B|MAP1LC3B2|MAP1LC3C|MBTPS1|MFN2|MFSD8|MT3|MYO7A|NAGLU|NAGPA|NDP|NSFL1C|P2RX7|PACS2|PIK3C2B|PIK3C3|PPT1|PSEN1|RAB14|RAB1A|RAB20|RAB23|RAB33B|RAB34|RAB39A|RAB7A|RB1CC1|SMURF1|SNAPIN|SPG11|SRPX|STX12|STX17|SYNPO2|SYT7|TFEB|TMEM106B|TMEM165|TMEM175|TMEM199|TMEM41B|TP53INP1|TP53INP2|TPCN2|TPP1|TRAPPC8|UBQLN1|UBXN2A|UBXN2B|ULK1|ULK2|ULK3|VMP1|VPS11|VPS16|VPS18|VPS33A|VPS35|VPS41|VPS4A|VPS4B|WDR45|WDR45B|WIPI1|WIPI2|ZKSCAN3|	DOWN	PW
regulation of epithelial cell apoptotic process	GO:1904035	67	67	0.568819	0.0170266	0.239158	0.0601921	0.769302	0.883	NA	ABL1|AKR1C3|ANGPT1|ANGPTL4|ANO6|ARRB2|BAD|BOK|BRAF|CAPN10|CAST|CCL2|CD160|CD248|CD40|CD40LG|CFLAR|COL18A1|ECSCR|EIF2S1|FASLG|FOXO3|GAS6|GATA2|GPER1|GSN|HMOX1|ICAM1|IL10|IL11|IL6|ITGA4|JAK2|KDR|KRIT1|MAPK7|MIR24-2|MTOR|NDNF|NEUROD1|NFE2L2|PAK4|PDCD4|PDPK1|PIAS4|PLCG1|PPARGC1A|PRKCI|RAMP2|RGCC|SCG2|SEMA5A|SERPINE1|SFRP4|SORT1|SRSF6|TCF7L2|TEK|THBS1|TIA1|TNFAIP3|TNIP2|USP17L24|USP17L6P|WFS1|ZFP36|ZFP36L1|	UP	PW
positive regulation of smooth muscle cell migration	GO:0014911	34	34	0.638231	0.0170024	0.23961	0.113508	0.966176	0.868	NA	ADAMTS1|AGT|AIF1|ATP7A|BCL2|CCL5|CRK|DOCK4|DOCK5|DOCK7|FGF9|FOXO4|HAS2|HDAC4|IGF1|IGFBP5|IQGAP1|ITGA2|LPAR1|MDM2|NOX4|NR4A3|NRP1|P2RY6|PAK1|PDGFB|PDGFD|PDGFRB|POSTN|RPS6KB1|SEMA6D|SRC|SSH1|VTN|	UP	PW
pigment granule localization	GO:0051875	25	25	1.21569	0.038875	0.239786	0.2478	1	0.742	NA	ARL6|ASIP|BBS2|BBS4|BBS5|BBS7|BLOC1S3|BLOC1S5|BLOC1S6|DCTN2|GPR143|MKKS|MLPH|MREG|MYO5A|MYO7A|RAB11A|RAB11B|RAB17|RAB1A|RAB27A|RAB27B|SHROOM2|VPS33A|VPS33B|	DOWN	PW
establishment of spindle localization	GO:0051293	35	35	0.637853	0.0171371	0.239919	0.0152658	0.416482	0.802	NA	ARHGEF2|BCCIP|CDK5RAP2|CLASP1|DCTN1|DYNC1H1|DYNLT1|ESPL1|FGF10|FMN2|GPSM2|HTT|KIF25|KPNB1|LLGL1|LLGL2|MAP4|MCPH1|MYH9|NDC80|NDE1|NDEL1|NSFL1C|NUMA1|NUSAP1|PAFAH1B1|PAX6|SAPCD2|SPDL1|SPIRE1|SPIRE2|SPRY1|SPRY2|UBXN2B|ZW10|	UP	PW
iron ion transport	GO:0006826	53	53	1.09691	0.0393621	0.240352	0.39872	1	0.785	NA	ARHGAP1|ATP6AP1|ATP6V0A1|ATP6V0A2|ATP6V0A4|ATP6V0B|ATP6V0C|ATP6V0D1|ATP6V0D2|ATP6V0E1|ATP6V0E2|ATP6V1A|ATP6V1B1|ATP6V1B2|ATP6V1C1|ATP6V1C2|ATP6V1D|ATP6V1E1|ATP6V1E2|ATP6V1F|ATP6V1G1|ATP6V1G2|ATP6V1H|B2M|CLTC|CP|DNM2|FTL|HEPH|HFE|IREB2|LMTK2|MCOLN1|MMGT1|PICALM|RAB11B|REP15|SCARA5|SFXN1|SLC11A1|SLC11A2|SLC25A28|SLC25A37|SLC39A14|SLC40A1|STEAP2|STEAP3|STEAP4|TCIRG1|TF|TFR2|TFRC|TTYH1|	DOWN	PW
cellular pigmentation	GO:0033059	47	47	1.10846	0.0393397	0.24056	0.430965	1	0.823	NA	ANKRD27|AP1G1|AP1M1|AP3B1|AP3D1|ARL6|ASIP|BBS2|BBS4|BBS5|BBS7|BCL2|BLOC1S1|BLOC1S2|BLOC1S3|BLOC1S4|BLOC1S5|BLOC1S6|CD63|DCTN2|DTNBP1|GPR143|HPS1|HPS4|KIF13A|LYST|MKKS|MLPH|MREG|MYO5A|MYO7A|PMEL|POMC|RAB11A|RAB11B|RAB17|RAB1A|RAB27A|RAB27B|RAB32|SHROOM2|SHROOM3|SNAPIN|TRAPPC6A|TYRP1|VPS33A|VPS33B|	DOWN	PW
vesicle-mediated transport between endosomal compartments	GO:0098927	24	24	1.2152	0.03932	0.240786	0.21888	1	0.529	NA	AKTIP|ANKRD27|BECN1|CORO1A|EEA1|EMP2|FAM160A2|HOOK1|HOOK2|HOOK3|KIF16B|LMTK2|MYO1D|PIK3C3|PTPN23|RAB5A|RAB7A|RILP|SNF8|SNX16|STX8|WASH3P|WDR81|WDR91|	DOWN	PW
response to interleukin-12	GO:0070671	47	47	1.1086	0.0392463	0.241028	0.390061	1	0.789	NA	AIP|ANXA2|ARF1|BOLA2|BOLA2B|CA1|CAPZA1|CD47|CDC42|CFL1|CNN2|GSTO1|HNRNPA2B1|HNRNPDL|HNRNPF|HSPA9|IL10|IL12A|IL12B|IL12RB1|IL12RB2|JAK1|JAK2|LCP1|LMNB1|MIF|MSN|MTAP|P4HB|PAK2|PDCD4|PITPNA|PLCB1|PPIA|PSME2|RALA|RAP1B|RIPK2|RPLP0|SIRPA|SNRPA1|SOD1|SOD2|STAT4|TALDO1|TCP1|TYK2|	DOWN	PW
endosome transport via multivesicular body sorting pathway	GO:0032509	24	24	1.21517	0.03932	0.241132	0.228125	1	0.549	NA	CHMP1A|CHMP1B|CHMP2A|CHMP2B|CHMP3|LAPTM4B|LEPROT|LEPROTL1|LYST|RILP|SNF8|SORT1|TMEM50A|TMEM50B|UBXN6|VCP|VPS25|VPS28|VPS36|VPS37A|VPS37B|VPS37C|VPS37D|VPS4B|	DOWN	PW
cerebellar cortex morphogenesis	GO:0021696	26	26	1.19493	0.039235	0.241307	0.087095	0.783671	0.792	NA	AGTPBP1|ATP7A|CBLN1|CDK5|CEND1|DLL1|FAIM2|GLI1|GLI2|GRID2|HERC1|KIF14|KNDC1|LDB1|MAP2K1|MTPN|OPHN1|PROX1|PTPN11|RORA|SERPINE2|SMO|SPTBN2|TRNP1|WNT7A|ZNF365|	DOWN	PW
termination of RNA polymerase I transcription	GO:0006363	30	29	1.17919	0.039215	0.241533	0.289595	1	0.529	NA	CCNH|CD3EAP|CDK7|ERCC2|ERCC3|GTF2H1|GTF2H2|GTF2H3|GTF2H4|GTF2H5|MNAT1|POLR1A|POLR1B|POLR1C|POLR1E|POLR2E|POLR2F|POLR2H|POLR2K|POLR2L|TAF1A|TAF1B|TAF1C|TAF1D|TBP|TTF1|TWISTNB|UBTF|ZNRD1|	DOWN	PW
DNA helicase activity	GO:0003678	49	49	1.10803	0.0396339	0.241665	0.296584	1	0.786	NA	ASCC3|BLM|BRIP1|CDC45|CHD1|CHD1L|CHD2|CHD3|CHD4|CHD8|DDX11|DDX12P|DDX3X|DHX30|DHX36|DHX9|DNA2|ERCC2|ERCC3|ERCC6|ERCC8|FANCM|G3BP1|GINS1|GINS2|GINS4|HELB|IGHMBP2|INO80|MCM4|MCM6|MCM7|MCM9|NBN|PIF1|RAD50|RAD54B|RECQL|RECQL4|RECQL5|RTEL1|RUVBL1|RUVBL2|SETX|SUPV3L1|WRN|XRCC5|XRCC6|ZRANB3|	DOWN	PW
vesicle targeting, to, from or within Golgi	GO:0048199	68	68	1.07692	0.0397001	0.241722	0.442254	1	0.522	NA	ANKRD28|AP1AR|ARFGAP2|ARFGAP3|BET1|CD59|CEP19|CNIH1|CNIH2|CNIH3|COL7A1|CSNK1D|CTSC|CTSZ|CUL3|F5|F8|GBF1|GOLGA2|GORASP1|GOSR2|GRIA1|KLHL12|LMAN1|MCFD2|NAPA|NSF|PDCD6|PEF1|PPP6C|PPP6R1|PPP6R3|PREB|RAB1A|RAB1B|SAR1B|SCFD1|SEC13|SEC16A|SEC16B|SEC22B|SEC23A|SEC23IP|SEC24A|SEC24B|SEC24C|SEC24D|SEC31A|SERPINA1|STX5|TBC1D20|TFG|TGFA|TMED10|TMED2|TMED9|TRAPPC1|TRAPPC10|TRAPPC2|TRAPPC2L|TRAPPC3|TRAPPC4|TRAPPC5|TRAPPC6A|TRAPPC6B|TRAPPC9|USO1|WIPI1|	DOWN	PW
antigen processing and presentation of exogenous peptide antigen via MHC class I	GO:0042590	28	28	1.19321	0.039785	0.241893	0.204845	1	0.75	NA	B2M|CALR|CD36|CHUK|CLEC4A|FCER1G|FCGR1A|FCGR1B|HLA-A|HLA-B|HLA-C|HLA-E|HLA-F|HLA-H|IFI30|IKBKB|IKBKG|ITGAV|ITGB5|LNPEP|PDIA3|SEC22B|SNAP23|TAP1|TAP2|TAPBP|VAMP3|VAMP8|	DOWN	PW
NAD metabolic process	GO:0019674	65	65	1.07665	0.0399199	0.242367	0.375642	1	0.875	NA	ADPGK|AFMID|ALDOA|ALDOB|ALDOC|ASPDH|BPGM|BST1|CD38|ENO1|ENO2|ENO3|GAPDH|GAPDHS|GCK|GPD1|GPD1L|GPD2|GPI|HAAO|HK1|HK2|HK3|IDO1|IDO2|KMO|KYNU|LDHA|MDH1|MDH1B|MDH2|NADK|NADK2|NADSYN1|NAMPT|NMNAT1|NMNAT2|NMNAT3|NMRK1|NNMT|NT5E|NUDT12|NUDT17|OGDH|PARP10|PARP16|PARP9|PFKL|PFKM|PFKP|PGAM1|PGAM2|PGK1|PGM2L1|PKLR|PKM|PNP|PTGIS|PTGS2|QPRT|RNLS|SLC22A13|SLC5A8|TPI1|VCP|	DOWN	PW
double-strand break repair via nonhomologous end joining	GO:0006303	61	61	1.08391	0.0400378	0.242391	0.466116	1	0.833	NA	ATM|BABAM1|BARD1|BLM|BRCA1|BRCC3|DCLRE1A|DCLRE1B|DCLRE1C|ERCC1|ERCC4|H2AFX|HERC2|HIST1H4A|HIST1H4B|HIST1H4C|HIST1H4D|HIST1H4E|HIST1H4F|HIST1H4H|HIST1H4I|HIST1H4J|HIST1H4K|HIST2H4A|HIST4H4|KAT5|KDM2A|LIG3|LIG4|MDC1|MLH1|NBN|NHEJ1|NSMCE2|PAXIP1|PIAS4|POLA1|POLB|POLL|POLM|POLQ|PRKDC|PRPF19|PSMD14|RAD50|RIF1|RNF168|RNF8|SETMAR|SMC5|SUMO1|TP53BP1|UBE2N|UBE2V2|UIMC1|UVRAG|XRCC1|XRCC4|XRCC5|XRCC6|ZBTB7A|	DOWN	PW
walking behavior	GO:0090659	30	30	0.69499	0.01767	0.242592	0.027765	0.522867	0.818	NA	ABHD12|ARRB2|CEND1|CHD7|CLN8|CNTN2|CTNS|DAB1|DMRT3|DRD1|DRD2|EFNB3|EPHA4|FXN|GLRA1|GLRB|HIPK2|HTRA2|KCNJ10|KLHL1|NPC1|OXR1|PSAP|SCN1A|SPG11|SPTBN4|TRH|UCHL1|ZIC1|ZMPSTE24|	UP	PW
positive regulation of TOR signaling	GO:0032008	35	35	1.14731	0.0400253	0.242661	0.100199	0.841119	0.6	NA	AKT3|CLEC16A|FLCN|GAS6|GOLPH3|HDAC3|HTR6|KLHL22|LAMTOR1|LAMTOR2|LAMTOR3|LAMTOR4|LAMTOR5|LARS|LEP|LIN28A|MIOS|MLST8|PIH1D1|PIK3CA|RELN|RHEB|RICTOR|RPTOR|RRAGA|RRAGB|RRAGC|RRAGD|SEC13|SEH1L|SLC38A9|SMCR8|TELO2|WDR24|WDR59|	DOWN	PW
hormone binding	GO:0042562	92	92	1.05173	0.0401526	0.24274	0.0214432	0.316882	0.964	NA	ABHD2|ACHE|ACVR1|ADCYAP1R1|ADIPOR1|ADIPOR2|ALDH1A1|ALDH1A3|ANXA5|AR|ATP1A1|ATP1A2|ATP1A3|AVPR1A|C2CD2L|CALCRL|CALR|CCKAR|CCKBR|CDH13|CHRFAM7A|CHRM3|CHRNA1|CHRNA2|CHRNA3|CHRNA4|CHRNA5|CHRNA6|CHRNA7|CHRNB1|CHRNB2|CHRNB3|CHRNB4|CHRND|CHRNE|CHRNG|CRHBP|CRHR1|CRHR2|CRYM|CTSH|ECE1|EDNRB|EGFR|GALR1|GHR|GHRHR|GIPR|GLP1R|GLP2R|GPER1|HCRTR1|HCRTR2|HSD17B1|HSPD1|IDE|IGF1R|INHBA|INSR|LEPR|LHCGR|MC4R|MC5R|MCHR1|MTNR1A|NPR1|NPR2|NPR3|NPY4R|NQO2|NR3C1|OXTR|PIK3R1|PKM|PRLR|PTH1R|PTH2R|RAMP1|RAMP2|SCTR|SEC61B|SHBG|SHC1|SLC40A1|SULT2B1|THRA|THRB|TSPO|TTR|VDR|VIPR1|VIPR2|	DOWN	PW
phenol-containing compound biosynthetic process	GO:0046189	27	27	0.71502	0.01758	0.242924	0.03235	0.585879	0.823	NA	ASIP|CITED1|CTNS|DAO|DBH|DCT|DDT|GCH1|GPR37|INSM1|MC1R|MOXD1|MYO5A|NR4A2|OCA2|PAH|PMEL|PNMT|SLC45A2|SNCA|TGFB2|TH|TPH1|TPH2|TRPC1|TYR|TYRP1|	UP	PW
regulation of antigen receptor-mediated signaling pathway	GO:0050854	52	52	0.587214	0.0176385	0.242944	0.001978	0.105205	0.816	NA	ADA|BCL10|BLK|BTN2A2|CACNA1F|CBFB|CCR7|CD22|CD226|CD300A|CEACAM1|CMTM3|CYLD|DUSP22|DUSP3|ELF1|ELF2|EZR|FCRL3|GBP1|GCSAM|GCSAML|GPS2|KCNN4|LCK|LGALS3|LILRB4|LPXN|LYN|MALT1|NFAM1|PAWR|PAX5|PHPT1|PLCL2|PRKCB|PRKCH|PRKD2|PRNP|PTPN2|PTPN22|PTPN6|PTPRC|PTPRJ|PVRIG|RC3H1|RELA|RPS3|RUNX1|SLC39A10|TESPA1|THY1|	UP	PW
regulation of plasma membrane bounded cell projection assembly	GO:0120032	188	187	0.491468	0.0174969	0.243355	0.0578183	0.75483	0.911	NA	ADAMTS16|AGRN|AKIRIN1|ANLN|APC|ARAP1|ARF6|ARHGAP35|ARPC2|ATG3|ATG5|ATMIN|ATP7A|ATP8B1|AUTS2|BBS4|BCAS3|BIN3|BRK1|C15orf62|CAPZB|CAV1|CCDC151|CCDC88A|CCP110|CCR7|CDC42|CDC42EP1|CDC42EP2|CDC42EP3|CDC42EP4|CDC42EP5|CDK10|CDKL1|CDKL5|CENPJ|CEP120|CEP135|CEP97|CLRN1|CNTROB|COBL|CORO1C|CROCC|CYFIP1|CYLD|DCDC2|DEF8|DMTN|DNM2|DNM3|DOCK11|DPYSL3|DYNC2LI1|DYNLL1|DZIP1|ENTR1|EPHA2|EPS8|EPS8L1|EPS8L2|EPS8L3|ESPN|EVI5|EVI5L|EVL|F2RL1|FAM206A|FAM98A|FER|FMR1|FNBP1L|FRMD7|FSCN1|FUZ|GAP43|GPM6A|HAP1|HDAC4|HRAS|HRG|HTT|ICAM1|IFT140|IFT20|IFT88|KANK1|KCTD17|KIT|KLF5|KLHL41|MAK|MAP4|MAPK15|MARK4|MIEN1|MIR214|MNS1|MSTN|MTOR|MYO10|NCKAP1|NDEL1|NEURL1|NLGN1|NOTO|NRP1|ODF2L|P2RX4|P2RX7|P2RY12|PALM|PFN1|PFN2|PLD1|PLEK2|PLEKHM1|PLXNB3|PODXL|PPP1R16B|PPP1R9A|PRKCD|RAB17|RAB5A|RABGAP1|RAC1|RAC2|RALA|RAP1GAP|RCC2|RDX|RHOG|RHOQ|SEPT7|SEPT9|SGSM3|SH3YL1|SLIT2|SRF|SRGAP2C|SSH1|SSH2|SSH3|SYNE2|TAPT1|TBC1D1|TBC1D10A|TBC1D10B|TBC1D10C|TBC1D13|TBC1D14|TBC1D15|TBC1D16|TBC1D17|TBC1D19|TBC1D2|TBC1D20|TBC1D22A|TBC1D22B|TBC1D24|TBC1D2B|TBC1D3|TBC1D30|TBC1D5|TBC1D7|TBC1D8|TBC1D9B|TCHP|TCTEX1D2|TENM1|TENM2|TGFB3|TGFBR1|TRPM2|TWF1|TWF2|USP17L2|USP6NL|VDAC3|WAS|WASF2|WASL|WDPCP|WNT1|WRAP73|ZMYND10|ZMYND8|	UP	PW
regulation of myelination	GO:0031641	32	32	0.635412	0.0180283	0.243583	0.0004102	0.0301027	0.818	NA	AKT1|CTNNB1|DAG1|DICER1|DLG1|EIF2AK3|FIG4|HES5|HGF|KIF14|LGI4|MTMR2|MTOR|MYRF|NCMAP|NKX6-2|PARD3|PTEN|RARA|RARB|RARG|RNF10|S100B|SIRT2|SLC25A12|SOX10|TENM4|TG|TNFRSF1B|TNFRSF21|TYMP|WASF3|	UP	PW
ammonium transport	GO:0015696	44	44	0.61083	0.0175731	0.24362	0.243923	1	0.832	NA	ADA|AQP1|BTK|CHRM5|DRD1|EDN1|FCER1G|LYN|MAPK15|OAZ3|P2RX1|PARK7|PDZK1|PSEN1|RALBP1|RHBG|RHCE|RHCG|RHD|SEC14L1|SLC12A2|SLC18A1|SLC18A2|SLC22A1|SLC22A16|SLC22A3|SLC22A4|SLC22A5|SLC25A20|SLC25A29|SLC25A45|SLC25A48|SLC38A2|SLC44A1|SLC44A2|SLC44A3|SLC44A4|SLC44A5|SLC6A4|SLC6A8|SNAP23|SNCA|SYK|TAF7|	UP	PW
microtubule organizing center organization	GO:0031023	84	84	0.541146	0.0179747	0.243632	0.0802454	0.873464	0.732	NA	ARHGEF10|ARL2|AURKA|BBS4|BCAS3|BRCA1|BRCA2|BRSK1|C2CD3|CCDC78|CCP110|CDK1|CDK2|CDK5RAP2|CENPJ|CEP120|CEP135|CEP152|CEP192|CEP250|CEP63|CEP68|CEP72|CETN2|CETN3|CHD3|CKAP5|CLASP1|CLASP2|CNTLN|CNTROB|CROCC|CTNNB1|DCTN1|E2F4|FES|GADD45A|GCC2|GOLGA2|HAUS1|HAUS2|HAUS3|HAUS4|HAUS5|HAUS6|HAUS7|HAUS8|KIAA0753|KIF11|KIF3A|KIF3B|NDE1|NDEL1|NEK2|NIN|NPM1|NUP62|ODF2|OFD1|PAFAH1B1|PARD6A|PARD6B|PARD6G|PCM1|PKD2|PLK1|PLK4|PPP1R12A|RBM14|ROCK2|RTTN|SAC3D1|SASS6|SDCCAG8|SLC16A1|SSX2IP|STIL|SYNE2|TUBE1|USP33|UVRAG|UXT|WDR62|XRCC2|	UP	PW
positive regulation of ossification	GO:0045778	78	78	0.552087	0.0178038	0.243643	0.0590084	0.763343	0.89	NA	ACVR1|ACVR2A|ACVR2B|ADRB2|ANO6|ATP6AP1|ATRAID|BMP2|BMP4|BMP6|BMP7|BMPR1A|BMPR1B|BMPR2|CCN1|CEBPA|CEBPB|CLIC1|CTHRC1|CTNNB1|CTNNBIP1|DDR2|FAM20C|FBN2|FBXO5|FZD9|GDPD2|GLI3|GNAS|GPM6B|HGF|ID4|IFITM1|IGF1|IL6|IL6R|IL6ST|ILK|ISG15|JAG1|JUND|KL|LRP5|LTF|MEF2C|MSX2|NELL1|NIPBL|NPNT|NPPC|OSR1|OSR2|P2RX7|PDLIM7|PKDCC|PRKD1|RUNX2|SFRP2|SLC8A1|SMAD1|SMAD3|SMAD5|SOX11|SUCO|TAC1|TFAP2A|TGFB1|TGFB2|TGFB3|TMEM119|TOB2|TP63|WNT10B|WNT4|WNT5A|WNT7B|ZBTB16|ZHX3|	UP	PW
regulation of striated muscle cell apoptotic process	GO:0010662	35	35	0.636953	0.0174612	0.243655	0.041175	0.663791	0.856	NA	AGT|AMBRA1|BAG3|BMP7|BMPR1A|BNIP3|CAMK2A|CAMK2D|CAPN2|CFLAR|CXCR2|EIF5A|ENG|HEY2|HMGCR|HSF1|HSPB6|ILK|JAK2|LTK|MAP3K5|MIR145|MIR199B|MIR24-2|MYOCD|NFE2L2|NOL3|PAX8|PDPK1|PPP1R10|PTEN|RGL2|SFRP2|SIRT4|SIRT5|	UP	PW
negative regulation of cysteine-type endopeptidase activity	GO:2000117	79	79	0.551568	0.0180984	0.243756	1.511e-08	5.361e-06	0.882	NA	ADORA2A|AKT1|AQP1|ARL6IP1|ARRB1|ARRB2|BCL2L12|BIRC2|BIRC3|CAAP1|CARD16|CARD8|CAST|CD27|CD44|CDKN2D|CFLAR|CRYAB|CSNK2A1|DDX3X|DHCR24|DNAJB6|FNIP1|GAS6|GPI|GPX1|HERPUD1|HGF|IFI16|IFI6|IGBP1|KLF4|LAMP3|LAMTOR5|LEF1|LTF|MAP2K5|MDM2|MICAL1|MMP9|MT3|NAIP|NGF|NGFR|NLE1|NOL3|PAK2|PARK7|PAX2|PCID2|PIH1D1|PLAUR|POR|PRDX3|PRDX5|PTGS2|RAF1|RAG1|RFFL|RNF34|RPS6KA1|RPS6KA3|SERPINB9|SFN|SFRP2|SH3RF1|SIAH2|SNCA|SRC|THBS1|TNFAIP8|TNFSF14|TRIAP1|USP47|VEGFA|VIL1|WNT9A|XIAP|YWHAE|	UP	PW
single-stranded DNA binding	GO:0003697	103	102	1.04224	0.0404069	0.243931	0.35627	1	0.824	NA	ANXA1|APTX|BLM|BRCA2|CDC45|CNBP|CRY2|CTC1|DDX11|DHX36|DHX9|DMC1|ERCC1|ERCC4|ERCC5|FUBP1|HMGB1|HMGB2|HNRNPA1|HNRNPA2B1|HNRNPK|HNRNPU|HSF1|HSPD1|IGHMBP2|LONP1|LRPPRC|MAPT|MCM10|MCM4|MCM6|MCM7|MEIOB|MLH1|MSH2|MSH3|MYEF2|NABP1|NABP2|NEIL3|NME1|NOL12|NUCKS1|NUP35|PARK7|PCBP1|PCBP3|PMS2|POLR2D|POLR2G|POLR2H|POLR3C|POT1|POU4F1|PRIM1|PRIM2|PURA|PURB|RAD18|RAD23A|RAD23B|RAD50|RAD51|RAD51AP1|RAD51B|RAD51D|RAD52|RADX|RBBP8|RBMS1|RECQL4|RNF138|RPA1|RPA2|RPA3|RPA4|RTF1|SAMHD1|SETMAR|SHOC1|SMC2|SMC4|SSBP1|SSBP2|SSBP3|SSBP4|SUB1|SWSAP1|TDP1|TDP2|TEN1|TERF1|TERF2|TERF2IP|TOP1|TOP3A|TREX1|TSN|TSNAX|WBP11|XPC|YBX1|	DOWN	PW
regulation of morphogenesis of a branching structure	GO:0060688	49	49	0.600876	0.0179457	0.244016	0.353393	1	0.887	NA	ABL1|AGT|AR|BCL11A|BMP4|BMP7|BTBD7|CAV3|CTNNB1|ESR1|ETV5|FGF10|FGF7|FGFR1|FGFR2|FKBPL|GDNF|GREM1|HGF|HNF1B|HOXB7|LGR4|LRRK2|MAGED1|MAP3K13|NOG|NTN4|PAX2|PAX8|PDGFA|PGF|PHB2|RTN4|RXRA|SFRP1|SHH|SIRT6|SIX1|SIX4|SMO|SNAI2|SOX8|SOX9|SULF1|TGFB1|VEGFA|WNT2|WNT2B|WNT5A|	UP	PW
primary neural tube formation	GO:0014020	91	91	0.540783	0.0181946	0.244279	0.0480344	0.714806	0.989	NA	ABL1|ADM|APAF1|ARHGAP35|ARID1A|BBS4|BCL10|BMP4|BMP5|BMP7|CC2D2A|CELSR1|CFL1|COBL|CTHRC1|DEAF1|DLC1|DVL1|DVL2|DVL3|FUZ|FZD1|FZD2|FZD3|FZD6|GLMN|GRHL2|GRHL3|HIF1A|IFT122|IFT172|IFT57|KAT2A|KDM2B|KDM6A|KIF20B|LHX2|LIAS|LMO4|LRP2|LRP6|LUZP1|MED12|MKS1|MTHFD1|MTHFD1L|MTHFR|NODAL|NOG|OVOL2|PAX2|PFN1|PHACTR4|PLXNB2|PRICKLE1|PRKACA|PRKACB|PTCH1|PTK7|RALA|RARA|RARG|RPS7|SCRIB|SDC4|SEC24B|SEMA4C|SETD2|SFRP1|SFRP2|SHROOM3|SKI|SPINT1|SPINT2|ST14|STIL|SUFU|TEAD2|TGFB1|TGFB2|TMED2|TRAF6|TRIM71|TSC1|TSC2|TULP3|TWIST1|VANGL2|VASP|WNT5A|ZEB2|	UP	PW
semaphorin receptor binding	GO:0030215	23	23	0.73617	0.017915	0.244379	0.046885	0.712652	0.475	NA	PLXNB1|RIT2|SEMA3A|SEMA3B|SEMA3C|SEMA3D|SEMA3E|SEMA3F|SEMA3G|SEMA4A|SEMA4B|SEMA4C|SEMA4D|SEMA4F|SEMA4G|SEMA5A|SEMA5B|SEMA6A|SEMA6B|SEMA6C|SEMA6D|SEMA7A|SH3BP1|	UP	PW
nucleotide-excision repair, preincision complex assembly	GO:0006294	29	29	1.17598	0.040675	0.244855	0.360265	1	0.743	NA	CCNH|CDK7|CETN2|CHD1L|CUL4A|CUL4B|DDB1|DDB2|ERCC2|ERCC3|ERCC5|GTF2H1|GTF2H2|GTF2H3|GTF2H4|GTF2H5|MNAT1|PARP1|RAD23B|RBX1|RPA1|RPA2|RPA3|RPS27A|UBA52|UBB|UBC|XPA|XPC|	DOWN	PW
establishment of pigment granule localization	GO:0051905	23	23	1.21143	0.040625	0.244901	0.2478	1	0.734	NA	ARL6|ASIP|BBS2|BBS4|BBS5|BBS7|BLOC1S3|BLOC1S5|BLOC1S6|DCTN2|GPR143|MKKS|MLPH|MREG|MYO5A|MYO7A|RAB11A|RAB11B|RAB17|RAB1A|RAB27A|RAB27B|SHROOM2|	DOWN	PW
positive regulation of bone mineralization	GO:0030501	35	35	0.63459	0.0183374	0.245421	0.178036	1	0.855	NA	ACVR1|ACVR2A|ACVR2B|ADRB2|ANO6|ATRAID|BMP2|BMP4|BMP6|BMP7|BMPR1A|BMPR1B|BMPR2|CCN1|FAM20C|FBN2|FZD9|GPM6B|ISG15|KL|LTF|MEF2C|NELL1|OSR1|OSR2|P2RX7|PKDCC|SLC8A1|SMAD3|TFAP2A|TGFB1|TGFB3|TMEM119|WNT10B|WNT4|	UP	PW
spindle microtubule	GO:0005876	52	52	1.09475	0.0409514	0.245824	0.482596	1	0.735	NA	ARL3|AURKA|AURKB|AURKC|BIRC5|BOD1|CALM1|CALM2|CALM3|CCSAP|CDC16|CDC27|CDK1|CENPE|CLASP1|CLASP2|CLTC|CSNK1D|CUL3|DYNLT3|FAM161A|HAUS2|HNRNPU|KIF11|KIF18A|KIF18B|KIF2A|KIF3A|KIF3B|KIF4A|KIFAP3|KLHL21|KLHL22|KNTC1|MAP9|NEIL2|NUMA1|NUSAP1|PAFAH1B1|PARP4|PLK1|POLB|PRC1|PSRC1|RAB11A|SKA1|SKA2|SKA3|TUBG1|TUBG2|TUBGCP3|ZW10|	DOWN	PW
regulation of DNA-templated transcription, elongation	GO:0032784	46	46	1.1062	0.0409071	0.245905	0.451543	1	0.75	NA	ALYREF|BRD4|BTBD18|CCAR2|CCNK|CCNT1|CCNT2|CDC73|CDK12|CDK13|CDK9|CTR9|DDX39B|EAPP|ELL|ELL3|ERCC6|EZH2|GTF2F1|GTF2F2|HMGN1|HNRNPU|HTATSF1|LDB1|LEO1|NELFA|NELFB|NELFE|PAF1|POU4F1|RECQL5|RNF168|RNF8|RTF1|SHH|SUPT16H|SUPT4H1|SUPT5H|SUPT6H|TCEA2|THOC1|THOC5|TSFM|WDR61|ZMYND11|ZNF326|	DOWN	PW
purine nucleoside monophosphate biosynthetic process	GO:0009127	71	71	1.06323	0.0411931	0.246233	0.619158	1	0.885	GO:0009168|purine ribonucleoside monophosphate biosynthetic process,	ADA|ADK|ADPGK|ADSL|ADSS|ADSSL1|AK1|AK2|AK3|AK4|AK5|AK9|ALDOA|ALDOB|ALDOC|AMPD2|AMPD3|APRT|ATIC|BPGM|COX5B|CYC1|DHTKD1|DMAC2L|ENO1|ENO2|ENO3|ENO4|GALK1|GAPDH|GAPDHS|GART|GCK|GMPS|GPI|HK1|HK2|HK3|HKDC1|HPRT1|IMPDH1|IMPDH2|LDHA|LDHC|LHPP|OGDH|OGDHL|PAICS|PFAS|PFKFB1|PFKFB2|PFKL|PFKM|PFKP|PGAM1|PGAM2|PGAM4|PGK1|PGM1|PGM2L1|PKLR|PKM|PPAT|PRKAG2|PRKAG3|PRPS2|SLC25A13|STOML2|TGFB1|TPI1|VPS9D1|	DOWN	PW
purine ribonucleoside monophosphate biosynthetic process	GO:0009168	71	71	1.06323	0.0411931	0.246233	0.619158	1	0.885	GO:0009127|purine nucleoside monophosphate biosynthetic process,	ADA|ADK|ADPGK|ADSL|ADSS|ADSSL1|AK1|AK2|AK3|AK4|AK5|AK9|ALDOA|ALDOB|ALDOC|AMPD2|AMPD3|APRT|ATIC|BPGM|COX5B|CYC1|DHTKD1|DMAC2L|ENO1|ENO2|ENO3|ENO4|GALK1|GAPDH|GAPDHS|GART|GCK|GMPS|GPI|HK1|HK2|HK3|HKDC1|HPRT1|IMPDH1|IMPDH2|LDHA|LDHC|LHPP|OGDH|OGDHL|PAICS|PFAS|PFKFB1|PFKFB2|PFKL|PFKM|PFKP|PGAM1|PGAM2|PGAM4|PGK1|PGM1|PGM2L1|PKLR|PKM|PPAT|PRKAG2|PRKAG3|PRPS2|SLC25A13|STOML2|TGFB1|TPI1|VPS9D1|	DOWN	PW
positive regulation of erythrocyte differentiation	GO:0045648	28	28	1.191	0.04119	0.246561	0.098055	0.82638	0.774	NA	ACVR1B|ACVR2A|ANKRD54|ARNT|ETS1|FAM210B|FOXO3|GATA2|HIF1A|HMGB2|HSPA1A|HSPA1B|ID2|INHBA|INPP5D|ISG15|MAPK11|MAPK14|MED1|NCKAP1L|PRMT1|SMAP1|STAT1|STAT3|STAT5B|TAL1|TRIM58|ZNF16|	DOWN	PW
DNA-dependent ATPase activity	GO:0008094	85	85	1.0505	0.0413238	0.246668	0.421663	1	0.948	NA	ANXA1|ASCC3|ATRX|BLM|BPTF|BRIP1|CCNH|CDK7|CHD1|CHD1L|CHD2|CHD3|CHD4|CHD6|CHD8|CHTF18|DDX11|DDX12P|DDX3X|DHX30|DHX36|DHX9|DMC1|DNA2|DSCC1|ERCC2|ERCC3|ERCC6|ERCC6L|ERCC8|FANCM|G3BP1|GTF2H1|GTF2H2|GTF2H3|GTF2H4|HELB|IGHMBP2|INO80|MCM4|MCM6|MCM7|MNAT1|MSH2|MSH3|MSH4|MSH5|MSH6|NBN|PBRM1|PIF1|POLQ|RAD17|RAD18|RAD50|RAD51|RAD51B|RAD51C|RAD51D|RAD54B|RBBP4|RECQL|RECQL4|RECQL5|RFC1|RFC2|RFC3|RFC4|RFC5|RTEL1|RUVBL1|RUVBL2|SMARCA1|SMARCA2|SMARCA4|SMARCAL1|TOP2A|TOP2B|TTF2|WRN|WRNIP1|XRCC2|XRCC3|XRCC5|XRCC6|	DOWN	PW
positive regulation of nucleotide biosynthetic process	GO:0030810	35	35	1.14541	0.041155	0.246698	0.251656	1	0.871	GO:1900373|positive regulation of purine nucleotide biosynthetic process,	ADORA2B|ARNT|ENO1|ENTPD5|ESRRB|GAPDHS|GPD1|GUCA1A|GUCA1B|HIF1A|HTR2A|IGF1|INSR|MLXIPL|NOS1|NOS2|NOS3|P2RX7|PFKFB1|PFKFB2|PFKFB3|PFKFB4|PID1|PINK1|PPARGC1A|PRKAA1|PRKAA2|PRXL2C|RCVRN|SLC25A12|STAT3|TAZ|TMSB4X|VCP|ZBTB20|	DOWN	PW
positive regulation of purine nucleotide biosynthetic process	GO:1900373	35	35	1.14541	0.041155	0.246698	0.251656	1	0.871	GO:0030810|positive regulation of nucleotide biosynthetic process,	ADORA2B|ARNT|ENO1|ENTPD5|ESRRB|GAPDHS|GPD1|GUCA1A|GUCA1B|HIF1A|HTR2A|IGF1|INSR|MLXIPL|NOS1|NOS2|NOS3|P2RX7|PFKFB1|PFKFB2|PFKFB3|PFKFB4|PID1|PINK1|PPARGC1A|PRKAA1|PRKAA2|PRXL2C|RCVRN|SLC25A12|STAT3|TAZ|TMSB4X|VCP|ZBTB20|	DOWN	PW
regulation of calcium-mediated signaling	GO:0050848	88	88	1.05035	0.0414695	0.247191	0.281503	1	0.975	NA	ACTN3|ADA|AKAP6|ATP2B4|BST1|C10orf71|CALM1|CALM2|CALM3|CAMK2D|CAMTA1|CASQ2|CD22|CD4|CDH13|CHERP|CHP1|CHP2|CIB1|CLIC2|CMKLR1|DMD|DYRK2|ERBB3|FHL2|FKBP1A|FKBP1B|GBP1|GPR143|GSK3B|GSTM2|GSTO1|HAP1|HINT1|HOMER2|HOMER3|HRC|HTT|IGF1|ITPR1|JPH1|JPH2|JPH3|JPH4|JSRP1|LMCD1|LRRK2|MAPK7|MAPT|MTOR|MYO5A|MYOZ1|MYOZ2|NEUROD2|NFAT5|NOS1|NRG1|P2RX2|P2RX3|P2RX4|P2RX5|P2RY6|PDE4D|PDK2|PKD2|PLEK|PLN|PPP3CA|PRKACA|PRNP|PTBP1|PTK2B|RCAN1|RCAN2|RCAN3|RGN|RIT2|SLA2|SLC9A1|SPPL3|SRI|SYK|TBC1D10C|TMBIM4|TMEM100|TRDN|TREM2|ZAP70|	DOWN	PW
protein-lipid complex subunit organization	GO:0071825	39	39	1.1341	0.0416028	0.247639	0.0136054	0.233487	0.84	NA	ABCA1|ABCA5|ABCA7|ABCG1|ACSL3|AGT|ALB|APOA1|APOB|APOC1|APOC2|APOC4|APOE|APOM|ARF1|BIN1|BMP1|CETP|DGAT1|LCAT|LIPC|LIPG|LPA|LPL|MPO|MTTP|P4HB|PCDHGA3|PLA2G5|PLA2G7|PLAGL2|PLTP|PRKACA|PRKACB|SCARB1|SH3GL2|SNX9|SOAT1|ZDHHC8|	DOWN	PW
dendritic spine organization	GO:0097061	31	31	1.17358	0.042125	0.250047	0.0852	0.778136	0.826	NA	ARC|ARF1|CDC42|CHRNA7|CTNND2|CTTN|DLG4|DOCK10|DVL1|EPHB1|EPHB2|EPHB3|FYN|HDAC6|IGF1R|INSR|ITGA3|ITPKA|LGMN|MTMR2|PAK3|PICK1|PRNP|PTEN|SHANK1|SHANK2|SHANK3|TANC1|WASL|WNT7A|ZNF365|	DOWN	PW
sterol metabolic process	GO:0016125	117	117	0.515323	0.0188022	0.250069	0.213152	1	0.94	NA	ABCA1|ABCG1|ACAA2|ACAT2|ACLY|AKR1D1|ANGPTL3|APOA1|APOB|APOBR|APOC1|APOE|APOF|APOL1|APOL2|APP|ARV1|CAT|CEBPA|CEL|CES1|CETP|CFTR|CH25H|CLN6|CLN8|CNBP|CUBN|CYB5R1|CYB5R2|CYB5R3|CYP11A1|CYP11B1|CYP17A1|CYP1B1|CYP21A2|CYP26A1|CYP26B1|CYP26C1|CYP27A1|CYP39A1|CYP46A1|CYP4V2|CYP51A1|CYP7B1|CYP8B1|DHCR24|DHCR7|EBP|EBPL|ERLIN1|ERLIN2|FAXDC2|FDFT1|FDPS|FDX1|FDX2|FDXR|G6PD|GGPS1|HDLBP|HMGCR|HMGCS1|HSD17B7|HSD3B7|IDI1|IDI2|INSIG1|INSIG2|LBR|LCAT|LDLR|LDLRAP1|LEP|LEPR|LIMA1|LIPA|LIPC|LIPE|LSS|MBTPS1|MBTPS2|MSMO1|MT3|MVD|MVK|NFE2L1|NPC1|NPC1L1|NPC2|NSDHL|OSBPL1A|OSBPL5|PCSK9|PMVK|PON1|PPARD|PRKAA1|PRKAA2|PRKAG2|RXRA|SC5D|SCAP|SCARB1|SCARF1|SNX17|SOAT1|SORL1|SQLE|SREBF1|SREBF2|STAR|STARD3|SULT2B1|TM7SF2|TRERF1|VLDLR|	UP	PW
coenzyme biosynthetic process	GO:0009108	159	159	1.00662	0.0420944	0.250215	0.59924	1	0.968	NA	ACACA|ACACB|ACAT1|ACLY|ACOT7|ACSBG1|ACSBG2|ACSF3|ACSL1|ACSL3|ACSL4|ACSL5|ACSL6|ACSS1|ACSS2|ADPGK|AFMID|AKR1A1|ALDOA|ALDOB|ALDOC|ASPDH|ATIC|BPGM|COASY|COQ10A|COQ10B|COQ2|COQ3|COQ4|COQ5|COQ6|COQ7|COQ9|DCAKD|DHFR|DHTKD1|DLAT|DLD|ELOVL1|ELOVL2|ELOVL3|ELOVL4|ELOVL5|ELOVL6|ELOVL7|ENO1|ENO2|ENO3|ENO4|FASN|FDXR|FLAD1|FPGS|GALK1|GAPDH|GAPDHS|GART|GCDH|GCH1|GCK|GPHN|GPI|HAAO|HK1|HK2|HK3|HKDC1|HSD17B12|IDH2|IDO1|IDO2|KMO|KYNU|LDHA|LIAS|MAT2A|MAT2B|ME1|METTL16|MLYCD|MMADHC|MOCOS|MOCS1|MOCS2|MOCS3|MPC1|MPC2|MTHFD1|MTHFD1L|MTHFS|NADK|NADK2|NADSYN1|NAMPT|NDUFA9|NFS1|NMNAT1|NMNAT2|NMNAT3|NMRK1|NNMT|NUDT12|OGDH|OGDHL|PANK1|PANK2|PANK3|PANK4|PARP10|PARP16|PARP9|PCBD1|PCBD2|PDHA1|PDHB|PDHX|PDSS1|PDSS2|PDXK|PFKFB1|PFKFB2|PFKL|PFKM|PFKP|PGAM1|PGAM2|PGAM4|PGK1|PGM1|PGM2L1|PKLR|PKM|PNP|PNPO|PPCDC|PPCS|PPT1|PPT2|PRKAG3|PTGIS|PTGS2|PTS|QDPR|QPRT|RFK|RGN|RNLS|SCD|SCD5|SLC22A13|SLC25A1|SLC25A16|SLC5A8|SPR|TECR|TPI1|TPK1|UBIAD1|	DOWN	PW
male meiotic nuclear division	GO:0007140	39	39	0.619554	0.0189395	0.25033	0.0764624	0.851895	0.611	NA	AGO4|ASZ1|BRCA2|BRDT|BTBD18|CCNA1|CYP26B1|DDX4|DMC1|FANCA|FIGNL1|HSPA2|ING2|KIF18A|M1AP|MAEL|MEI1|MEIOB|MLH1|MLH3|MOV10L1|MYBL1|PIM2|RAD51C|REC8|SLC2A8|SPDYA|SYCP2|SYCP3|TAF1L|TDRD12|TDRD9|TDRKH|TEX11|TEX14|TEX15|TRIP13|UBB|UBR2|	UP	PW
GDP binding	GO:0019003	58	58	1.08114	0.0422334	0.250342	0.54153	1	0.618	NA	ARF1|ARL3|ARL8B|DYNC1LI1|GBP1|GEM|GNAI1|GNAI3|HRAS|KRAS|MIEF1|NME2|PCK1|PRPS2|RAB10|RAB11B|RAB12|RAB14|RAB17|RAB18|RAB21|RAB22A|RAB27A|RAB27B|RAB28|RAB2A|RAB31|RAB35|RAB3B|RAB40C|RAB4A|RAB5A|RAB5B|RAB5C|RAB7A|RAB8A|RAB8B|RAB9A|RAB9B|RALA|RALB|RAN|RAP1B|RAP2A|RAP2B|RAP2C|RASEF|RERG|RHEB|RHOA|RHOB|RRAGC|RRAGD|RRAS|SEPT12|SRP54|SUCLG2|TRIM23|	DOWN	PW
embryonic pattern specification	GO:0009880	52	52	0.583948	0.0191815	0.250419	0.260137	1	0.858	NA	BASP1|BMP7|C2CD3|CITED1|COBL|CTNNB1|CXXC4|DISP1|DLL1|EFNB1|EPB41L5|ERBB4|FGF10|FGFR2|FRS2|FZD5|KDM6A|LRP6|MEOX1|MEOX2|NODAL|NOTO|NRARP|NRP1|NRP2|PCSK6|PGAP1|PLD6|PTCH1|RIPPLY2|RIPPLY3|SATB2|SEMA3A|SEMA3F|SHH|SIM2|SMAD1|SMAD2|SMAD3|SMAD4|SMAD5|SMAD6|STIL|TBX3|TBX6|TDGF1|TDRD5|TMED2|WNT1|WNT5A|WNT7A|ZBTB16|	UP	PW
brush border membrane	GO:0031526	44	44	0.6073	0.0190714	0.250518	0.151888	1	0.797	NA	ACE2|AMN|AQP1|ATP6V0A4|ATP7A|B4GALT1|CA4|CD36|CDHR2|CDHR5|CUBN|CYBRD1|DRD5|GNA12|GNA13|HSP90AB1|KCNK1|LIMA1|LRP2|MFSD10|NPC1L1|PDZK1|PEMT|PEX19|PLB1|PTH1R|SHANK2|SLC11A2|SLC22A12|SLC22A5|SLC26A3|SLC26A4|SLC26A6|SLC27A4|SLC34A2|SLC34A3|SLC3A1|SLC46A1|SLC5A6|SLC7A11|SLC7A9|SLC9A3|SLC9A3R1|TRPM6|	UP	PW
magnesium ion binding	GO:0000287	199	199	0.994791	0.0424423	0.250533	0.466046	1	0.912	NA	AASDHPPT|ABL1|ABL2|ADCY10|ADCY2|ADPRH|ADPRHL1|ADSS|ADSSL1|ALPP|ARF1|ARL3|ATP10A|ATP10B|ATP10D|ATP11A|ATP11B|ATP11C|ATP4A|ATP8A1|ATP8A2|ATP8B1|ATP8B2|ATP8B3|ATP8B4|ATP9A|ATP9B|BRSK1|BRSK2|CDC42BPA|CDC42BPB|CDK2|CERK|CIB2|CLYBL|COMT|CSNK1G2|DCTPP1|DHX36|DIS3L2|DUT|DXO|DYRK2|DYRK3|ENDOV|ENO1|ENO2|ENO3|ENO4|ENOPH1|ENOSF1|EPHX2|ERN1|ERN2|EYA2|FAN1|FARSB|FEN1|FIGNL1|FOXK2|GCLC|GEM|GEN1|GLUL|GNAI1|GSS|HACL1|HMGCL|HPGDS|HPRT1|ICK|IDH1|IDH2|IDH3A|IDH3B|IDH3G|ILVBL|IMPA1|IRAK3|IRAK4|ITPK1|LATS1|LHPP|MAP2K7|MAP3K5|MAP3K6|MAP3K7|MAP3K8|MAPK12|MARK1|MARK2|MAST1|MAST2|MAST3|MAST4|MOV10L1|MSH2|MSH6|MTG2|MTHFD2|MTPAP|MVK|NCS1|NEK6|NIM1K|NLK|NLRC4|NME1|NT5C1A|NT5C1B|NT5C3A|NT5C3B|NUAK2|NUDT16|NUDT18|NUDT3|NUDT5|NUDT7|OPA1|OXSR1|PAPOLA|PCK1|PDCD6|PDE2A|PDXK|PDXP|PGM1|PGM2|PGM3|PGM5|PGP|PI4K2A|PIF1|PINK1|PKLR|PKM|PLK1|PPA1|PPA2|PPM1A|PPM1B|PPM1N|PRKACA|PRKACB|PRPS1|PRPS2|PRPSAP1|PRPSAP2|PRTFDC1|PSPH|RAN|RAP2A|RHEB|RNASEH1|RP2|RPS6KA1|RPS6KA2|RPS6KA3|RPS6KA4|RPS6KA5|RPS6KA6|RRAGC|S100P|SEPT4|SIK1|SIK2|SIK3|SNCA|SNRK|SPHK1|SRPK1|SRPK2|SRR|STK11|STK3|STK38|STK38L|STK4|SUCLA2|SUCLG2|TDG|TDP2|TESC|THG1L|THTPA|TOP2A|TREX1|TREX2|TSSK3|TSSK4|TSSK6|UBA2|WEE1|WEE2|WNK1|WRN|XXYLT1|XYLT2|YDJC|	DOWN	PW
cardiac septum development	GO:0003279	95	95	0.529631	0.0187866	0.250646	0.262131	1	0.896	NA	ACVR1|ADAMTS6|ANK2|AP2B1|BMP4|BMP5|BMP7|BMPR1A|BMPR2|CCN1|CHD7|CITED2|CRELD1|DAND5|DCTN5|DHRS3|DNAH11|DNM2|EGLN1|ENG|FGF8|FGFR2|FGFRL1|FRS2|FZD1|FZD2|GJA5|HEG1|HES1|HEY1|HEY2|HEYL|ID2|JAG1|LMO4|LRP2|LTBP1|LUZP1|MAML1|MDM2|MIR1-2|MIR17HG|MKS1|MSX2|MYH10|NOG|NOS3|NOTCH1|NOTCH2|NPHP3|NPRL3|NRP1|NRP2|PARVA|PAX8|PCSK5|PLXND1|PRDM1|PROX1|PTK7|RARA|RARB|RBM15|RBPJ|ROBO1|ROBO2|SALL1|SAV1|SEMA3C|SLIT2|SLIT3|SMAD4|SMAD6|SMAD7|SMO|SNX17|SOX11|SOX4|STRA6|SUFU|TAB1|TBX1|TBX2|TBX3|TGFB2|TGFBR1|TGFBR2|TGFBR3|TRIP11|VANGL2|WNT11|WNT5A|ZBTB14|ZFPM1|ZFPM2|	UP	PW
response to auditory stimulus	GO:0010996	20	20	1.23274	0.04242	0.250749	0.044475	0.502084	0.742	NA	ABHD12|ATP8A2|CNTNAP2|CXCL10|DRD2|ERCC8|FOXP2|HTT|KCNC1|NRXN1|NRXN2|SHANK3|SLC1A3|SLC26A5|SLITRK6|STRA6|UCN|USP53|XPA|XPC|	DOWN	PW
meiotic nuclear division	GO:0140013	123	122	0.515166	0.0189191	0.250841	0.171965	1	0.933	NA	ACTR2|ACTR3|AGO4|ASPM|ASZ1|ATM|AURKA|BAG6|BLM|BRCA2|BRDT|BRIP1|BTBD18|BUB1|BUB1B|C11orf80|CCDC155|CCDC36|CCNA1|CCNB1IP1|CCNE1|CCNE2|CDC25B|CENPC|CKS2|CNTD1|CYP26B1|DDX4|DMC1|EME1|EME2|ERCC4|EREG|ESPL1|FANCA|FANCD2|FANCM|FBXO5|FIGNL1|FMN2|GOLGA2|HFM1|HORMAD1|HSF1|HSPA2|ING2|KIF18A|KLHDC3|M1AP|MAEL|MASTL|MCMDC2|MEI1|MEIOB|MLH1|MLH3|MND1|MOV10L1|MSH3|MSH4|MSH5|MUS81|MYBL1|NCAPH|NCAPH2|NDC1|NUF2|PIM2|PLK1|PPP2R1A|PRKAR1A|PSMD13|PTTG1|PTTG2|PTTG3P|RAD21|RAD21L1|RAD50|RAD51|RAD51B|RAD51C|RAD51D|RAD54B|REC8|RMI1|RNF212|RPA2|RPA4|SHOC1|SLC2A8|SLX4|SMC2|SMC4|SPATA22|SPDYA|SPIRE1|SPIRE2|STAG3|SUN1|SYCE1|SYCE2|SYCP1|SYCP2|SYCP3|TAF1L|TDRD12|TDRD9|TDRKH|TERB2|TERF1|TEX11|TEX12|TEX14|TEX15|TOP2A|TOP2B|TRIP13|TTK|UBB|UBE2B|UBR2|WEE2|	UP	PW
activation of adenylate cyclase activity	GO:0007190	27	27	0.708108	0.01916	0.250908	0.048665	0.714201	0.671	NA	ADCYAP1|ADORA2B|ADORA3|ADRB1|ADRB2|ADRB3|AVPR2|CALM1|CALM3|CAP1|CAP2|CRHR1|DRD1|DRD5|EDNRA|FSHR|GHRHR|GIPR|GLP1R|LGR4|LGR5|LHCGR|P2RY11|RAF1|RXFP1|TSHR|VIPR2|	UP	PW
positive regulation of DNA binding	GO:0043388	49	49	1.10413	0.0423931	0.250939	0.136552	0.975112	0.884	NA	ACD|CALM2|CALM3|CEBPG|CTNNB1|DDRGK1|EDF1|EGF|ENHO|ERCC2|FAM129B|FOXC1|GTF2B|H1F0|HES1|HIPK2|HMGA2|HMGB1|HMGB2|IGF1|IRF4|ITGA2|JAK2|KLF4|MAU2|MMP8|MMP9|MYOCD|NEUROD1|NGF|NIPBL|NME1|PARK7|PARP1|PAX6|PINX1|PLAUR|POU4F1|PPARG|PYHIN1|RB1|SIRT2|SKI|TGFB1|TRAF6|TRIM28|TRIM6|TWIST1|TXN|	DOWN	PW
syncytium formation	GO:0006949	25	25	0.731208	0.019045	0.250946	0.0905	0.908415	0.398	NA	ADAM12|CACNA1H|CAPN2|CAV3|CD109|CDON|DCSTAMP|DYRK1B|ERCC1|ERVFRD-1|ERVH48-1|ERVW-1|FER1L5|KCNH1|MYH9|MYOF|NOS1|NPHS1|PLEKHO1|SBNO2|SH3PXD2A|TANC1|TCTA|VASH2|WNT1|	UP	PW
ribonucleoside diphosphate metabolic process	GO:0009185	60	60	1.08062	0.0426557	0.251444	0.55045	1	0.881	NA	ADPGK|AK1|AK2|AK3|AK4|AK5|AK9|ALDOA|ALDOB|ALDOC|AMPD3|BAD|BPGM|CARD11|CASK|DHTKD1|DLG1|DLG2|ENO1|ENO2|ENO3|ENO4|ENTPD2|ENTPD4|GALK1|GAPDH|GAPDHS|GCK|GPI|GUK1|HK1|HK2|HK3|HKDC1|LDHA|LRGUK|MAGI3|MPP1|NUDT16|NUDT18|NUDT5|NUDT9|OGDH|OGDHL|PFKFB1|PFKFB2|PFKL|PFKM|PFKP|PGAM1|PGAM2|PGAM4|PGK1|PGM1|PGM2L1|PKLR|PKM|PRKAG3|TJP2|TPI1|	DOWN	PW
growth factor activity	GO:0008083	128	128	0.511467	0.0193828	0.252272	0.38657	1	0.924	NA	AGT|AMH|ANGPTL3|ARTN|BDNF|BMP1|BMP2|BMP3|BMP4|BMP5|BMP6|BMP7|BMP8A|BMP8B|BTC|CCN2|CCN3|CCN6|CD320|CDNF|CLCF1|CLEC11A|CNTF|CSF1|CSPG5|CXCL1|CXCL12|DKK1|EFEMP1|EGF|ENDOU|EREG|FBRS|FGF1|FGF10|FGF11|FGF12|FGF13|FGF14|FGF17|FGF18|FGF2|FGF20|FGF22|FGF23|FGF5|FGF6|FGF7|FGF8|FGF9|GDF1|GDF10|GDF11|GDF15|GDF5|GDF6|GDF7|GDF9|GDNF|GFER|GMFB|GMFG|GPI|GRN|HBEGF|HDGF|HGF|IGF1|IGF2|IL10|IL11|IL12A|IL12B|IL3|IL34|IL5|IL6|IL6R|IL7|INHA|INHBA|INHBB|INHBE|JAG1|JAG2|KITLG|LEFTY1|MACC1|MANF|MDK|MIA|MSTN|NDP|NENF|NGF|NODAL|NRG1|NRG2|NRG3|NRG4|OGN|OSGIN1|OSGIN2|OSM|PDGFA|PDGFB|PDGFC|PDGFD|PGF|PPBP|PSPN|PTN|RABEP1|RABEP2|TDGF1|TDGF1P3|TGFA|TGFB1|TGFB2|TGFB3|THBS4|THPO|TIMP1|TYMP|VEGFA|VEGFB|VEGFC|VGF|	UP	PW
I band	GO:0031674	128	128	0.511356	0.0194707	0.252644	2.964e-05	0.003604	0.922	NA	ACTC1|ACTN1|ACTN2|ACTN4|ADRA1A|AHNAK2|ALDOA|ANK1|ANK2|ANK3|ANKRD1|ANKRD2|ATP2B4|BAG3|BIN1|C10orf71|CACNA1C|CACNA1D|CACNA1S|CAPN3|CASQ1|CASQ2|CAV3|CFL2|CRYAB|CSRP3|CTNNB1|DES|DMD|DNAJB6|DST|FBXL22|FBXO22|FBXO32|FERMT2|FHL2|FHL3|FHL5|FHOD3|FKBP1A|FKBP1B|FLNA|FLNB|FLNC|FRG1|GLRX3|HDAC4|HOMER1|HRC|HSPB1|IGFN1|IGSF22|ITGB1BP2|JPH1|JPH2|JUP|KAT2B|KCNA5|KCNE1|KCNN2|KRT19|KRT8|KY|LDB3|MTM1|MYBPC1|MYBPC2|MYBPC3|MYH7|MYL12B|MYL3|MYL9|MYO18B|MYOM1|MYOM2|MYOM3|MYOT|MYOZ1|MYOZ2|MYOZ3|MYPN|NEB|NEBL|NEXN|NOS1|NOS1AP|NRAP|OBSCN|OBSL1|PAK1|PALLD|PARVA|PARVB|PDE4B|PDLIM1|PDLIM3|PGM5|PPP1R12A|PPP1R12B|PPP2R5A|PPP3CA|PPP3CB|PSEN2|RYR1|RYR2|RYR3|S100A1|SCN1A|SCN3B|SCN5A|SCN8A|SLC2A1|SLC4A1|SLC8A1|SMN1|SMN2|SMTNL1|SORBS2|SRI|STUB1|SYNC|SYNE2|SYNPO|SYNPO2|SYNPO2L|TCAP|TRIM54|TTN|	UP	PW
unfolded protein binding	GO:0051082	115	115	0.514333	0.0195496	0.252897	4.478e-06	0.000733	0.623	NA	AAMP|AFG3L2|AIP|AIPL1|CALR|CANX|CCDC115|CCT2|CCT3|CCT4|CCT5|CCT6A|CCT6B|CCT7|CCT8|CDC37|CDC37L1|CHAF1A|CHAF1B|CLGN|CLN3|CLPX|CRYAB|DNAJA1|DNAJA2|DNAJA3|DNAJA4|DNAJB1|DNAJB11|DNAJB13|DNAJB2|DNAJB4|DNAJB5|DNAJB6|DNAJC3|DNAJC4|ERLEC1|ERN1|ERN2|GRPEL1|GRPEL2|HEATR3|HSP90AA1|HSP90AA5P|HSP90AB1|HSP90AB2P|HSP90AB3P|HSP90B1|HSP90B2P|HSPA13|HSPA14|HSPA1A|HSPA1B|HSPA1L|HSPA2|HSPA5|HSPA6|HSPA7|HSPA8|HSPA9|HSPB6|HSPD1|HSPE1|HTRA2|LMAN1|MDN1|MKKS|NAP1L4|NDUFAF1|NKTR|NPM1|NUDC|NUDCD2|NUDCD3|PDRG1|PET100|PFDN1|PFDN2|PFDN4|PFDN5|PFDN6|PPIA|PPIAL4D|PPIAL4G|PPIB|PPIC|PPID|PPIE|PPIF|PPIG|PPIH|PPIL6|PTGES3|RP2|RUVBL2|SCAP|SCG5|SERPINH1|SHQ1|SIL1|SPG7|SRSF10|SRSF12|ST13|SYVN1|TAPBP|TCP1|TMEM67|TOMM20|TOR1A|TRAP1|TTC1|TUBB4B|UGGT1|UGGT2|	UP	PW
mitotic metaphase plate congression	GO:0007080	46	46	1.10327	0.0430152	0.253213	0.34618	1	0.8	NA	ANKRD53|BECN1|BOD1|CCNB1|CDC23|CDCA5|CDCA8|CDT1|CENPC|CENPE|CEP55|CHAMP1|CHMP1A|CHMP1B|CHMP2A|CHMP2B|CHMP3|CHMP4A|CHMP4B|CHMP4C|CHMP5|CHMP6|CHMP7|CUL3|KIF14|KIF18A|KIF22|KIF2C|KIFC1|KPNB1|MAD1L1|MIS12|NDC80|NUF2|NUP62|PDCD6IP|PIBF1|PINX1|PSRC1|RAB11A|RRS1|SEH1L|SPDL1|VPS4A|VPS4B|ZW10|	DOWN	PW
vesicle targeting, rough ER to cis-Golgi	GO:0048207	61	61	1.08009	0.0430909	0.253308	0.4119	1	0.465	GO:0048208|COPII vesicle coating,	ANKRD28|BET1|CD59|CNIH1|CNIH2|CNIH3|COL7A1|CSNK1D|CTSC|CTSZ|CUL3|F5|F8|GOLGA2|GORASP1|GOSR2|GRIA1|KLHL12|LMAN1|MCFD2|NAPA|NSF|PDCD6|PEF1|PPP6C|PPP6R1|PPP6R3|PREB|RAB1A|RAB1B|SAR1B|SCFD1|SEC13|SEC16A|SEC16B|SEC22B|SEC23A|SEC23IP|SEC24A|SEC24B|SEC24C|SEC24D|SEC31A|SERPINA1|STX5|TBC1D20|TFG|TGFA|TMED10|TMED2|TRAPPC1|TRAPPC10|TRAPPC2|TRAPPC2L|TRAPPC3|TRAPPC4|TRAPPC5|TRAPPC6A|TRAPPC6B|TRAPPC9|USO1|	DOWN	PW
COPII vesicle coating	GO:0048208	61	61	1.08009	0.0430909	0.253308	0.4119	1	0.465	GO:0048207|vesicle targeting, rough ER to cis-Golgi,	ANKRD28|BET1|CD59|CNIH1|CNIH2|CNIH3|COL7A1|CSNK1D|CTSC|CTSZ|CUL3|F5|F8|GOLGA2|GORASP1|GOSR2|GRIA1|KLHL12|LMAN1|MCFD2|NAPA|NSF|PDCD6|PEF1|PPP6C|PPP6R1|PPP6R3|PREB|RAB1A|RAB1B|SAR1B|SCFD1|SEC13|SEC16A|SEC16B|SEC22B|SEC23A|SEC23IP|SEC24A|SEC24B|SEC24C|SEC24D|SEC31A|SERPINA1|STX5|TBC1D20|TFG|TGFA|TMED10|TMED2|TRAPPC1|TRAPPC10|TRAPPC2|TRAPPC2L|TRAPPC3|TRAPPC4|TRAPPC5|TRAPPC6A|TRAPPC6B|TRAPPC9|USO1|	DOWN	PW
DNA replication-dependent nucleosome assembly	GO:0006335	27	27	1.18608	0.0432	0.253599	0.13259	0.959699	0.0962	GO:0034723|DNA replication-dependent nucleosome organization,	ASF1A|ASF1B|CHAF1A|CHAF1B|HAT1|HIST1H3A|HIST1H3B|HIST1H3C|HIST1H3D|HIST1H3E|HIST1H3F|HIST1H3H|HIST1H4A|HIST1H4B|HIST1H4C|HIST1H4D|HIST1H4E|HIST1H4F|HIST1H4H|HIST1H4I|HIST1H4J|HIST1H4K|HIST2H4A|HIST4H4|IPO4|NASP|RBBP4|	DOWN	PW
DNA replication-dependent nucleosome organization	GO:0034723	27	27	1.18608	0.0432	0.253599	0.13259	0.959699	0.0963	GO:0006335|DNA replication-dependent nucleosome assembly,	ASF1A|ASF1B|CHAF1A|CHAF1B|HAT1|HIST1H3A|HIST1H3B|HIST1H3C|HIST1H3D|HIST1H3E|HIST1H3F|HIST1H3H|HIST1H4A|HIST1H4B|HIST1H4C|HIST1H4D|HIST1H4E|HIST1H4F|HIST1H4H|HIST1H4I|HIST1H4J|HIST1H4K|HIST2H4A|HIST4H4|IPO4|NASP|RBBP4|	DOWN	PW
kinase regulator activity	GO:0019207	193	193	0.994197	0.0433401	0.254071	0.33689	1	0.919	NA	ABI1|AFAP1L2|ALS2|ANKRD54|APC|ATG13|BCCIP|BCL10|CAB39|CALM1|CALM2|CALM3|CAMK2N1|CAMK2N2|CASP3|CCKBR|CCL5|CCNA1|CCNA2|CCNB1|CCNB2|CCNB3|CCNC|CCND1|CCND2|CCND3|CCNE1|CCNE2|CCNF|CCNG1|CCNG2|CCNH|CCNI|CCNI2|CCNJ|CCNJL|CCNK|CCNL1|CCNL2|CCNO|CCNT1|CCNT2|CCNY|CCNYL1|CCNYL2|CCNYL3|CDC37|CDK4|CDK5R1|CDK5R2|CDKN1A|CDKN1B|CDKN1C|CDKN2A|CDKN2B|CDKN2C|CDKN2D|CHP1|CIB1|CISH|CKS1B|CKS2|CNTD2|CSNK2B|CXCL10|DAXX|DAZAP2|DBF4|DBF4B|DDX3X|DGKQ|DNAJC3|DUS2|DUSP19|EFNA5|EGF|ELP3|ELP4|ERBB3|ERCC6|ETAA1|FAF1|FAM20A|FGF13|FGFR1OP|GAS6|GHRL|GMFB|GMFG|GPRC5A|GPRC5B|GPRC5C|GREM1|GRM5|GSKIP|GSTP1|H2AFY|HEXIM1|HEXIM2|HMGB1|HSP90AB1|HSPB1|HYAL2|IBTK|IGF2|INCA1|INKA1|INKA2|IQGAP1|IRGM|ITSN1|KAT2B|KIDINS220|KLF4|LAMTOR3|LRP6|LTF|MADD|MALT1|MAP2K1|MAP2K2|MAPK8IP1|MARK2|MBIP|MLST8|MNAT1|MOB1B|MT3|MTCP1|NCK1|NCKAP1L|NPM1|NRG1|NRG3|PAK2|PARP16|PIK3CA|PIK3R1|PIK3R2|PIK3R3|PIK3R5|PIK3R6|PKIA|PKIB|PKIG|PPP1R1B|PRKAG1|PRKAG2|PRKAR1A|PRKAR1B|PRKAR2A|PRKAR2B|PRKRIP1|QARS|RAC2|RGCC|RHOH|RPLP1|RPTOR|SFN|SH3BP5|SH3BP5L|SLA2|SMCR8|SOCS2|SOCS3|SOCS5|SOCS6|SOCS7|SPDYA|SPRED1|SPRED2|SPRY2|STK11|STK3|STK4|STRADA|TAB1|TAOK1|TAOK3|TCL1A|TESC|TGFB1|TOM1L1|TRIB1|TRIB2|TRIB3|WARS|WDR81|WDR91|WNK1|WNT11|YWHAG|	DOWN	PW
establishment of protein localization to vacuole	GO:0072666	46	46	1.10239	0.0436699	0.254601	0.437747	1	0.77	NA	AP3B1|AP3D1|AP3M1|AP4M1|CACNG2|CACNG3|CACNG4|CACNG5|CACNG7|CACNG8|CLU|GCC2|GNPTAB|GNPTG|GOSR2|HGS|HSPA8|LAMP2|LARS|M6PR|NAGPA|NCOA4|NEDD4|PIK3R4|RAB7A|SCARB2|SMURF1|SNF8|SNX16|SORL1|TNFAIP3|VPS13A|VPS13C|VPS13D|VPS25|VPS28|VPS36|VPS37A|VPS37B|VPS37C|VPS37D|VPS4A|VTI1A|VTI1B|WASH3P|ZFYVE16|	DOWN	PW
regulation of calcium ion transmembrane transporter activity	GO:1901019	78	78	1.05218	0.0436355	0.25475	0.600931	1	0.889	NA	ADRA2A|AHNAK|AKAP6|ANK2|ATP1A2|ATP1B1|CACNA2D1|CACNB1|CACNB2|CACNB3|CACNB4|CALM1|CALM2|CALM3|CAMK2D|CASQ1|CASQ2|CAV3|CLIC2|CRHR1|DMD|DRD2|DRD4|DYSF|EHD3|FGF14|FKBP1A|FKBP1B|FMR1|GEM|GNB5|GPR35|GSTM2|GSTO1|HAP1|HPCA|HRC|HSPA2|HTT|JPH1|JPH2|JPH3|JPH4|JSRP1|KCNE2|KCNE3|MYO5A|NOS1|NOS1AP|NPPA|OPRL1|P2RY6|PDE4B|PDE4D|PKD2|PLA2G6|PLCG2|PLN|PRKACA|REM2|RGN|RRAD|RYR2|S100A1|SLC9A1|SLN|SRI|STAC|STAC2|STAC3|STIM1|STIM2|SUMO1|THADA|TLR9|TRDN|UBQLN1|YWHAE|	DOWN	PW
dynein intermediate chain binding	GO:0045505	29	29	1.16997	0.043605	0.254922	0.017725	0.279399	0.429	NA	BAG3|BICD1|DNAH1|DNAH10|DNAH11|DNAH14|DNAH17|DNAH2|DNAH3|DNAH5|DNAH6|DNAH7|DNAH8|DNAH9|DNAL4|DNHD1|DYNC1H1|DYNC2H1|DYNLL1|DYNLL2|DYNLRB1|DYNLRB2|HOOK3|HTT|PAFAH1B1|RAN|SPTBN5|TCTEX1D2|TRIM58|	DOWN	PW
negative regulation of autophagy	GO:0010507	72	71	1.06057	0.043598	0.255231	0.529792	1	0.815	NA	ADRA1A|AKT1|ATG7|BCL2|BECN1|BMF|CHMP4A|CHMP4B|CLEC16A|CTSA|DAP|EIF4E|EIF4G1|EIF4G2|EIF4G3|FEZ1|FEZ2|GOLGA2|HERC1|HGF|HMOX1|HS1BP3|HTR2B|HTRA2|KDM4A|KIF25|KLHL22|LARS|LEP|LEPR|LRRK2|LZTS1|MCL1|MET|MT3|MTM1|MTMR9|MTOR|NAMPT|NPC1|NRBP2|PHF23|PIK3CA|PINK1|POLDIP2|PTK2|PTPN22|QSOX1|RASIP1|RNF41|RNF5|RRAGA|RUBCN|SCFD1|SEC22B|SIRT2|SMCR8|SNCA|SNRNP70|TAB2|TAB3|TBC1D14|TLK2|TSC1|TSC2|TSPO|UBQLN4|USP30|USP36|WDR6|ZKSCAN3|	DOWN	PW
regulation of T cell migration	GO:2000404	32	32	1.14081	0.0439806	0.255364	1.468e-11	1.25e-08	0.854	NA	ADAM10|ADAM17|ADAM8|AIF1|AIRE|APOD|APP|CCL5|CCR2|CD200|CD200R1|CD99L2|CRK|CRKL|CXCL10|CXCL12|DOCK8|ECM1|FADD|ITGA4|LRCH1|OXSR1|PYCARD|RHOA|RIPK3|SPN|STK39|TMEM102|TNFRSF14|TNFSF14|WNK1|WNT5A|	DOWN	PW
regulation of amyloid precursor protein catabolic process	GO:1902991	26	26	1.18498	0.043925	0.255389	0.03674	0.450621	0.812	NA	ABCA7|APOE|APP|BIN1|CASP3|CHRNA7|CLU|EFNA1|EFNA3|EPHA4|FKBP1A|FLOT2|GGA3|GSAP|GSK3A|HAP1|LRRTM3|LYN|PICALM|PRNP|ROCK1|ROCK2|SORL1|SPON1|TMED10|UNC13A|	DOWN	PW
14-3-3 protein binding	GO:0071889	26	26	1.18473	0.043925	0.255738	0.157785	1	0.567	NA	AANAT|AKT1|ARRB2|BAD|DAB2IP|DDIT4|HDAC7|IRS2|KCNH1|KIF13B|KLHL22|KSR1|NEK1|PI4KB|PPP1R12A|PRKCE|PRKCZ|RPTOR|SIK1|SRPK2|SYNPO2|TBC1D22A|TBC1D22B|YWHAQ|ZFP36|ZFP36L1|	DOWN	PW
negative regulation of cellular response to growth factor stimulus	GO:0090288	130	130	0.510782	0.0199303	0.25704	0.0733307	0.832254	0.952	NA	ABL1|ADAM17|ADAMTS12|ADAMTSL2|AGT|APLN|ASPN|BAMBI|BCL9L|BMPER|CASK|CAV1|CAV2|CD109|CFLAR|CHRD|CHRDL1|CHST11|CIDEA|CREB3L1|CTDSPL2|DAB2IP|DAND5|DCN|DKK1|DLX1|DNM2|EID2|EMILIN1|EPN2|FAM129B|FAM89B|FBN1|FBN2|FSTL3|FUZ|FZD1|GLG1|GPC1|GREM1|GREM2|HGS|HHEX|HIPK2|HRG|HSPA1A|HSPA5|HTRA1|HTRA3|HTRA4|LDLRAD4|LEMD2|LEMD3|LRP2|LTBP1|MIR1-2|MIR17HG|MMRN2|MTMR4|NBL1|NEDD4|NOG|NOTCH1|NRROS|ONECUT1|ONECUT2|PBLD|PDCD6|PDPK1|PEG10|PIN1|PMEPA1|PPM1A|PRDM14|PRDM16|PTPN1|RASL11B|RBPMS2|RPS27A|SEMA6A|SFRP1|SFRP2|SHISA2|SIRT1|SKI|SKIL|SKOR1|SLIT2|SMAD2|SMAD3|SMAD6|SMAD7|SMURF1|SMURF2|SNX25|SNX6|SOSTDC1|SPRY1|SPRY2|SPRY3|SPRY4|STRAP|STUB1|SULF1|SULF2|TGFB1|TGFB1I1|TGFB3|TGFBR1|TGFBR2|TGFBR3|THBS1|TMPRSS6|TOB1|TRIM33|TWSG1|UBA52|UBB|UBC|VASN|VWC2|VWC2L|WFIKKN1|WFIKKN2|WNT1|WNT4|WNT5A|XDH|ZBTB7A|ZNF451|	UP	PW
response to monoamine	GO:0071867	37	37	1.12965	0.0445024	0.25769	0.341967	1	0.877	GO:0071869|response to catecholamine,	ABL1|ADCY6|ADIPOQ|APLP1|APP|ATF4|ATP2B4|DNM2|DRD1|DRD5|FUK|GABPA|GNB1|GNG2|HCN3|HDAC2|ID1|KCNQ1|LRRK2|MAPK1|MAPK3|NR4A3|PDE4B|PDE4D|PENK|PKLR|PPARGC1A|PRKACA|RNLS|RYR2|SIN3A|SIRT2|SLC9A1|SNCA|SRD5A1|STAR|SULT1A3|	DOWN	PW
response to catecholamine	GO:0071869	37	37	1.12965	0.0445024	0.25769	0.341967	1	0.877	GO:0071867|response to monoamine,	ABL1|ADCY6|ADIPOQ|APLP1|APP|ATF4|ATP2B4|DNM2|DRD1|DRD5|FUK|GABPA|GNB1|GNG2|HCN3|HDAC2|ID1|KCNQ1|LRRK2|MAPK1|MAPK3|NR4A3|PDE4B|PDE4D|PENK|PKLR|PPARGC1A|PRKACA|RNLS|RYR2|SIN3A|SIRT2|SLC9A1|SNCA|SRD5A1|STAR|SULT1A3|	DOWN	PW
purine-containing compound biosynthetic process	GO:0072522	168	168	1.0048	0.0445925	0.257861	0.719831	1	0.986	NA	ACACA|ACACB|ACAT1|ACLY|ACOT7|ACSBG1|ACSBG2|ACSF3|ACSL1|ACSL3|ACSL4|ACSL5|ACSL6|ACSS1|ACSS2|ADA|ADAL|ADCY1|ADCY10|ADCY2|ADCY3|ADCY4|ADCY5|ADCY6|ADCY7|ADCY8|ADCY9|ADK|ADM|ADORA2A|ADPGK|ADSL|ADSS|ADSSL1|AK1|AK2|AK3|AK4|AK5|AK9|ALDOA|ALDOB|ALDOC|AMD1|AMPD2|AMPD3|APRT|ATIC|BPGM|COASY|COX5B|CYC1|DCAKD|DCK|DGUOK|DHTKD1|DLAT|DLD|DMAC2L|ELOVL1|ELOVL2|ELOVL3|ELOVL4|ELOVL5|ELOVL6|ELOVL7|ENO1|ENO2|ENO3|ENO4|FASN|GALK1|GAPDH|GAPDHS|GART|GCDH|GCK|GMPR|GMPR2|GMPS|GPI|GUCY1A2|GUCY2C|GUCY2D|GUK1|HK1|HK2|HK3|HKDC1|HPRT1|HSD17B12|IMPDH1|IMPDH2|LDHA|LDHC|MLYCD|MPC1|MPC2|MTAP|MTHFD1|MTHFD1L|MTHFD2L|NME1|NME2|NME3|NME4|NME5|NME6|NME7|NME9|NPPA|NPPC|NPR1|NPR2|NT5E|OGDH|OGDHL|PAICS|PANK1|PANK2|PANK3|PANK4|PAPSS1|PAPSS2|PDHA1|PDHB|PDHX|PFAS|PFKFB1|PFKFB2|PFKL|PFKM|PFKP|PGAM1|PGAM2|PGAM4|PGK1|PGM1|PGM2L1|PKLR|PKM|PNP|PPAT|PPCDC|PPCS|PPT1|PPT2|PRKAG2|PRKAG3|PRPS1|PRPS2|PRPSAP1|PRPSAP2|PRTFDC1|SCD|SCD5|SHMT1|SLC25A1|SLC25A13|SLC26A1|SLC26A2|SLC35B2|SLC35B3|STOML2|TECR|TGFB1|TPI1|VPS9D1|	DOWN	PW
cell redox homeostasis	GO:0045454	59	59	1.07841	0.0444935	0.257989	0.381388	1	0.382	NA	APEX1|DDIT3|DLD|DNAJC10|DNAJC16|EGLN2|ERP44|GCLC|GLRX|GLRX2|GLRX3|GLRX5|GPX1|GSR|KRIT1|NFE2L2|NHLRC2|NME9|NNT|NOS1|NOS2|NOS3|NXN|NXNL1|P4HB|PDIA2|PDIA3|PDIA4|PDIA5|PDIA6|PRDX1|PRDX2|PRDX3|PRDX4|PRDX5|PRDX6|PTGES2|QSOX1|QSOX2|SCO2|SH3BGRL3|SLC11A1|TMX1|TMX2|TMX3|TMX4|TXN|TXN2|TXNDC11|TXNDC12|TXNDC15|TXNDC16|TXNDC2|TXNDC5|TXNDC9|TXNL1|TXNRD1|TXNRD2|TXNRD3|	DOWN	PW
G protein-coupled amine receptor activity	GO:0008227	33	33	1.13935	0.0449148	0.259021	0.20913	1	0.743	NA	ADRA1A|ADRA1B|ADRA1D|ADRA2A|ADRA2B|ADRA2C|ADRB1|ADRB2|ADRB3|CHRM1|CHRM2|CHRM3|CHRM4|CHRM5|DRD2|DRD4|HRH1|HRH2|HRH3|HRH4|HTR1A|HTR1B|HTR1D|HTR1E|HTR1F|HTR2A|HTR2B|HTR2C|HTR4|HTR5A|HTR6|HTR7|ZNF219|	DOWN	PW
regulation of ubiquitin-dependent protein catabolic process	GO:2000058	143	143	1.01076	0.044888	0.259218	0.527643	1	0.936	NA	AKT1|ANKIB1|ARAF|ARIH1|ARIH2|AURKA|AXIN1|BAG2|BAG5|BAG6|BBS7|BCAP31|CAV1|CAV3|CBFA2T3|CCAR2|CCDC22|CDK5RAP3|CEBPA|CHFR|CLEC16A|CLU|COMMD1|CSNK1A1|CSNK1A1L|CSNK1D|CSNK1E|CSNK2A1|CSNK2A2|DAB2|DDA1|DDRGK1|DET1|DNAJB2|DVL1|EGF|FAM122A|FBXO22|FBXW7|FBXW8|FHIT|GBA|GCLC|GIPC1|GLMN|GNA12|GSK3A|GSK3B|HERPUD1|HFE|HIPK2|HSP90AB1|HSPA1A|HSPA1B|HSPBP1|IL33|KEAP1|LATS1|LRRK2|MAGEF1|MAP1A|MAPK9|MDM2|MTM1|N4BP1|NFE2L2|NKD2|NUB1|OGT|PARK7|PDCL3|PIAS1|PLK1|PLK2|PLK3|PML|PRICKLE1|PSEN1|PSMD10|PTEN|PTK2|PTK2B|PYHIN1|RAD23A|RAD23B|RBX1|RCHY1|RFPL1|RNF139|RNF14|RNF144A|RNF144B|RNF180|RNF19A|RNF19B|RNF217|RPL11|RPL23|RPL5|RPS7|RYBP|SDCBP|SENP1|SGTA|SH3RF2|SHH|SIRT2|SMAD7|SMARCC1|SMURF1|SOCS4|SOCS5|STUB1|STYX|SUFU|SUMO1|SUMO2|SVIP|TAF1|TAF9|TLK2|TRIB1|TRIB2|TRIB3|TRIM39|TRIM67|UBE2K|UBE2V2|UBE3A|UBQLN1|UBQLN2|UBQLN4|UBXN1|UCHL5|UFL1|USP14|USP5|USP7|VCP|WAC|WNT1|WNT10B|ZFAND2A|	DOWN	PW
poly(U) RNA binding	GO:0008266	30	30	1.16759	0.045045	0.25942	0.0852	0.779809	0.0283	NA	ATXN1|CIRBP|DAZAP1|DIS3L2|FMR1|HNRNPC|HNRNPH1|IFIT5|KHDRBS1|KHDRBS2|MCRS1|MSI1|MSI2|PABPC1|PABPC1L|PABPC1L2A|PABPC1L2B|PABPC3|PABPC4|PABPC4L|PABPC5|PATL1|PNPT1|RBM11|RBM3|RBMS1|RBMS2|RBMS3|RPS7|SSB|	DOWN	PW
Rac GTPase binding	GO:0048365	67	67	1.07019	0.0453662	0.260565	0.212634	1	0.695	NA	ABI2|ALS2|ARFIP2|ARHGAP17|ARHGAP4|ARHGAP44|ARHGDIA|ARHGDIB|ARHGDIG|ARHGEF2|ARHGEF4|ATP7A|BRK1|CAV1|CDKL5|CORO1C|CYFIP1|DOCK2|DOCK3|DOCK4|DOCK7|DVL1|DVL2|DVL3|EPS8|EPS8L1|EPS8L2|EPS8L3|FARP1|FARP2|FLNA|FMNL1|HACE1|IQGAP1|IQGAP2|ITPKA|MAP3K11|MTSS1L|NCF2|NCKAP1|NCKAP1L|NOX1|NOXA1|OCRL|PAK1|PAK2|PAK3|PAK4|PAK6|PKN1|PREX1|PREX2|RALBP1|RCC2|SH3BP1|SOD1|SPATA13|SRGAP1|SRGAP2|SRGAP2B|SRGAP2C|SRGAP3|TIAM1|VAV1|VAV3|WAS|WASF1|	DOWN	PW
protein localization to vacuole	GO:0072665	59	59	1.0774	0.0453502	0.260825	0.426899	1	0.784	NA	AP3B1|AP3D1|AP3M1|AP4M1|BECN1|C12orf66|CACNG2|CACNG3|CACNG4|CACNG5|CACNG7|CACNG8|CD81|CLU|GBP1|GCC2|GGA3|GNPTAB|GNPTG|GOSR2|HGS|HSPA8|KPTN|LAMP2|LAMTOR4|LAMTOR5|LARS|M6PR|NAGPA|NCOA4|NEDD4|PIK3R4|RAB7A|RNF128|SCARB2|SH3BP4|SH3GLB1|SMURF1|SNF8|SNX16|SORL1|SZT2|TNFAIP3|TRAPPC8|VPS13A|VPS13C|VPS13D|VPS25|VPS28|VPS36|VPS37A|VPS37B|VPS37C|VPS37D|VPS4A|VTI1A|VTI1B|WASH3P|ZFYVE16|	DOWN	PW
ventricular septum development	GO:0003281	63	63	0.562705	0.0202975	0.260986	0.152933	1	0.894	NA	ACVR1|AP2B1|BMP4|BMPR2|CCN1|CITED2|DAND5|DCTN5|DNM2|EGLN1|FGFR2|FGFRL1|FRS2|FZD1|FZD2|GJA5|HEG1|HES1|HEY1|HEY2|HEYL|ID2|LMO4|LRP2|LTBP1|LUZP1|MDM2|MIR1-2|MIR17HG|NOG|NOS3|NOTCH1|NPRL3|PAX8|PRDM1|PROX1|PTK7|RBM15|RBPJ|ROBO1|ROBO2|SALL1|SAV1|SLIT2|SLIT3|SMAD4|SMAD6|SMAD7|SOX11|SOX4|STRA6|SUFU|TBX3|TGFB2|TGFBR1|TGFBR2|TGFBR3|TRIP11|VANGL2|WNT11|WNT5A|ZFPM1|ZFPM2|	UP	PW
voltage-gated calcium channel complex	GO:0005891	38	38	1.12768	0.0458367	0.262558	0.348048	1	0.618	NA	CACHD1|CACNA1A|CACNA1B|CACNA1C|CACNA1D|CACNA1E|CACNA1F|CACNA1G|CACNA1H|CACNA1I|CACNA1S|CACNA2D1|CACNA2D2|CACNA2D3|CACNA2D4|CACNB1|CACNB2|CACNB3|CACNB4|CACNG2|CACNG3|CACNG4|CACNG6|CACNG7|CACNG8|CATSPER2|CATSPER3|CATSPERB|CATSPERD|CATSPERG|FKBP1A|HSPA2|NOS1|NOS1AP|PDE4B|PDE4D|RYR1|STAC3|	DOWN	PW
regulation of synaptic transmission, GABAergic	GO:0032228	30	30	1.16547	0.04579	0.262645	0.289595	1	0.82	NA	ADORA1|ADORA2A|ADRA1A|BAIAP3|CA2|CA7|CNR1|CNR2|CNTNAP4|DRD2|HAP1|HTR1B|KIF5B|KRAS|NF1|NISCH|NLGN1|NLGN2|NPAS4|NPY5R|OXTR|PLCL1|PLCL2|PRKCE|PTEN|SLC6A1|STXBP1|SYN3|TAC1|USP46|	DOWN	PW
purine ribonucleotide biosynthetic process	GO:0009152	150	150	1.0098	0.0461852	0.263491	0.71907	1	0.984	NA	ACACA|ACACB|ACAT1|ACLY|ACOT7|ACSBG1|ACSBG2|ACSF3|ACSL1|ACSL3|ACSL4|ACSL5|ACSL6|ACSS1|ACSS2|ADCY1|ADCY10|ADCY2|ADCY3|ADCY4|ADCY5|ADCY6|ADCY7|ADCY8|ADCY9|ADK|ADM|ADORA2A|ADPGK|ADSL|ADSS|ADSSL1|AK1|AK2|AK3|AK4|AK5|AK9|ALDOA|ALDOB|ALDOC|AMPD2|AMPD3|APRT|ATIC|BPGM|COASY|COX5B|CYC1|DCAKD|DHTKD1|DLAT|DLD|DMAC2L|ELOVL1|ELOVL2|ELOVL3|ELOVL4|ELOVL5|ELOVL6|ELOVL7|ENO1|ENO2|ENO3|ENO4|FASN|GALK1|GAPDH|GAPDHS|GART|GCDH|GCK|GMPS|GPI|GUCY1A2|GUCY2C|GUCY2D|GUK1|HK1|HK2|HK3|HKDC1|HPRT1|HSD17B12|IMPDH1|IMPDH2|LDHA|LDHC|MLYCD|MPC1|MPC2|NME1|NME2|NME3|NME4|NME5|NME6|NME7|NME9|NPPA|NPPC|NPR1|NPR2|OGDH|OGDHL|PAICS|PANK1|PANK2|PANK3|PANK4|PAPSS1|PAPSS2|PDHA1|PDHB|PDHX|PFAS|PFKFB1|PFKFB2|PFKL|PFKM|PFKP|PGAM1|PGAM2|PGAM4|PGK1|PGM1|PGM2L1|PKLR|PKM|PPAT|PPCDC|PPCS|PPT1|PPT2|PRKAG2|PRKAG3|PRPS2|SCD|SCD5|SLC25A1|SLC25A13|SLC26A1|SLC26A2|SLC35B2|SLC35B3|STOML2|TECR|TGFB1|TPI1|VPS9D1|	DOWN	PW
interleukin-12-mediated signaling pathway	GO:0035722	44	44	1.1114	0.0461578	0.263688	0.379507	1	0.764	NA	AIP|ANXA2|ARF1|BOLA2|BOLA2B|CA1|CAPZA1|CDC42|CFL1|CNN2|GSTO1|HNRNPA2B1|HNRNPDL|HNRNPF|HSPA9|IL10|IL12A|IL12B|IL12RB1|IL12RB2|JAK1|JAK2|LCP1|LMNB1|MIF|MSN|MTAP|P4HB|PAK2|PDCD4|PITPNA|PLCB1|PPIA|PSME2|RALA|RAP1B|RPLP0|SNRPA1|SOD1|SOD2|STAT4|TALDO1|TCP1|TYK2|	DOWN	PW
positive regulation of positive chemotaxis	GO:0050927	21	21	1.22361	0.04614	0.263941	0.017085	0.272336	0.763	NA	AGER|ARTN|AZU1|CCR4|CDH13|CXCL12|F2RL1|F3|F7|FGF10|IL16|ITGA2|KDR|NTRK3|PGF|S1PR1|SCG2|SMAD3|VEGFA|VEGFB|VEGFC|	DOWN	PW
axoneme	GO:0005930	95	95	1.03656	0.0463984	0.264353	0.0357146	0.443153	0.674	NA	AK8|AMBRA1|ARFGEF2|ARL13B|ARL6|ARMC4|ATG14|ATG16L1|ATG5|ATG7|BBS1|BBS5|BBS7|CCDC103|CCDC114|CCDC151|CCDC39|CCDC40|CCDC65|CCSAP|CENPF|DCDC2|DCX|DNAAF1|DNAH1|DNAH11|DNAH17|DNAH2|DNAH3|DNAH5|DNAH6|DNAH7|DNAH8|DNAH9|DNAI1|DNAJB13|DNAL1|DNALI1|DRC1|DYNC2H1|DYNC2LI1|DYNLRB1|DYNLRB2|EFHC1|GABARAP|GAS8|GLI1|GLI2|GLI3|HYDIN|IFT140|IFT172|IFT57|INPP5E|KIF17|KIF19|KIFAP3|LCA5|LCA5L|MAATS1|MAK|MAP1LC3B|MAP4|MAPK15|MNS1|PIK3C3|PIK3R4|PRKACA|PRKAR1A|PRKAR2A|RP1L1|RPGRIP1|RPGRIP1L|RSPH4A|RSPH9|SEPT2|SEPT7|SEPT9|SPAG16|SPAG17|SPAG6|SPATA7|SPEF1|TCTEX1D2|TCTEX1D4|TRAF3IP1|TTLL3|TUBB4A|TULP3|WDPCP|WDR11|WDR34|WDR35|WDR66|WDR78|	DOWN	PW
NAD biosynthetic process	GO:0009435	50	50	1.08765	0.0465504	0.264865	0.344866	1	0.86	NA	ADPGK|AFMID|ALDOA|ALDOB|ALDOC|ASPDH|BPGM|ENO1|ENO2|ENO3|GAPDH|GAPDHS|GCK|GPI|HAAO|HK1|HK2|HK3|IDO1|IDO2|KMO|KYNU|NADSYN1|NAMPT|NMNAT1|NMNAT2|NMNAT3|NMRK1|NNMT|NUDT12|PARP10|PARP16|PARP9|PFKL|PFKM|PFKP|PGAM1|PGAM2|PGK1|PGM2L1|PKLR|PKM|PNP|PTGIS|PTGS2|QPRT|RNLS|SLC22A13|SLC5A8|TPI1|	DOWN	PW
phosphatidylcholine binding	GO:0031210	22	22	1.22197	0.04683	0.265038	0.22537	1	0.511	GO:0050997|quaternary ammonium group binding,	APOC1|CETP|CHMP2A|CHMP3|ESYT1|ESYT2|ESYT3|GPR12|NF1|PCTP|PCYT1A|PCYT1B|PITPNA|PITPNB|PITPNM1|PITPNM2|PLTP|RASGRP1|RPE65|SCARB2|SERPINA5|SESTD1|	DOWN	PW
quaternary ammonium group binding	GO:0050997	22	22	1.22197	0.04683	0.265038	0.22537	1	0.511	GO:0031210|phosphatidylcholine binding,	APOC1|CETP|CHMP2A|CHMP3|ESYT1|ESYT2|ESYT3|GPR12|NF1|PCTP|PCYT1A|PCYT1B|PITPNA|PITPNB|PITPNM1|PITPNM2|PLTP|RASGRP1|RPE65|SCARB2|SERPINA5|SESTD1|	DOWN	PW
activation of MAPKK activity	GO:0000186	48	48	1.09839	0.0467228	0.265136	0.283469	1	0.774	NA	ADAM9|ADORA1|BMP4|BRAF|CARTPT|CRK|CRKL|EGF|EGFR|EIF2AK2|ERCC6|F2R|FRS2|GADD45B|GRM1|JAK2|KIDINS220|LAMTOR2|LAMTOR3|LRRK2|MAP3K1|MAP3K10|MAP3K11|MAP3K12|MAP3K13|MAP3K14|MAP3K15|MAP3K2|MAP3K3|MAP3K4|MAP3K5|MAP3K6|MAP3K7|MAP3K8|MAP3K9|MLKL|NGF|NTRK1|PSEN1|RAF1|RAPGEF1|RIPK1|RIPK2|TAOK1|TAOK2|TAOK3|TGFBR1|TNIK|	DOWN	PW
regulation of muscle hypertrophy	GO:0014743	56	56	1.07574	0.0468003	0.265222	0.24292	1	0.892	NA	ADRA1A|AGT|AKAP6|ATP2B4|BECN1|CAMK2D|CAV3|CDK9|CTDP1|DDX39B|EDN1|ERRFI1|FOXO1|G6PD|GLRX3|GSK3A|HAMP|IGF1|IGFBP5|IL6ST|JARID2|LMCD1|LMNA|MEF2A|MIR1-2|MIR145|MIR199B|MIR214|MLIP|MSTN|MTOR|MTPN|NOTCH1|NR4A3|P2RX4|PAK1|PARP1|PARP2|PDE5A|PDE9A|PIN1|PPARA|PPP3CA|PRKCA|PTK2|RGS2|RGS4|ROCK1|ROCK2|SLC9A1|SMAD3|SMAD4|TNFRSF1A|TNFRSF1B|TRPC3|TWF1|	DOWN	PW
central nervous system projection neuron axonogenesis	GO:0021952	25	25	1.1993	0.046715	0.265446	0.17133	1	0.769	NA	ADARB1|C12orf57|CDH11|CHRNB2|DCC|DCLK1|EPHA4|EPHB1|EPHB2|EPHB3|FBXO45|GLI2|MYCBP2|NFIB|NIN|NR2E1|NR4A2|PAFAH1B1|PLXNA4|SCN1B|SLIT2|SPTBN4|SZT2|TSKU|ZEB2|	DOWN	PW
collagen catabolic process	GO:0030574	34	34	0.628523	0.0207597	0.266124	0.118748	0.964485	0.0438	NA	ADAM15|ADAMTS14|ADAMTS2|ADAMTS3|COL13A1|COL15A1|COL19A1|CTSB|CTSD|CTSK|CTSL|CTSS|FURIN|KLK6|MMP11|MMP14|MMP15|MMP16|MMP17|MMP19|MMP2|MMP21|MMP23B|MMP24|MMP25|MMP28|MMP7|MMP8|MMP9|MRC2|PEPD|PHYKPL|PRTN3|TMPRSS6|	UP	PW
positive regulation of epithelial cell migration	GO:0010634	126	126	0.509635	0.0208766	0.266819	0.16239	1	0.992	NA	AAMP|ABL1|ADAM17|ADAM9|AGT|AKT1|AKT3|AMOTL1|ANGPT1|ANXA1|ANXA3|ARF6|ATOH8|BCAR1|BCAS3|BMP4|BMPR2|CALR|CAPN7|CD40|CIB1|CLASP1|CLASP2|CTSH|DOCK1|DOCK5|EDN1|EMC10|ENPP2|EPB41L4B|EPB41L5|ETS1|FGF1|FGF10|FGF18|FGF2|FGF7|FGFR1|FLT4|FOXP1|GATA2|GLIPR2|GPI|GPLD1|HAS2|HBEGF|HDAC6|HDAC7|HDAC9|HIF1A|HMGB1|HMOX1|HSPB1|HYAL1|INSL3|IQSEC1|ITGA2|ITGA3|ITGB1BP1|ITGB3|JUN|KDR|LGMN|MAP2K3|MAP3K3|MAP4K4|MAPK14|MAPRE2|MET|MIR146A|MIR29A|MMP9|MTOR|NFE2L2|NOS3|NRP1|NRP2|NUS1|P2RX4|PDCD6|PDGFB|PDPK1|PFN1|PIK3C2A|PLCG1|PLK2|PPM1F|PRKCA|PRKCE|PRKD1|PRKD2|PROX1|PTGS2|PTK2B|RAB11A|RHOB|RHOJ|ROCK2|RREB1|RTN4|SASH1|SCARB1|SEMA5A|SIRT1|SMOC2|SOX9|SP1|SPARC|SRC|SRPX2|STAT5A|TAC1|TDGF1|TEK|TGFB1|TGFB2|TGFBR2|THBS1|TMSB4X|VEGFA|VEGFC|VIL1|WNT5A|WNT7A|ZC3H12A|ZNF580|	UP	PW
retrograde vesicle-mediated transport, Golgi to ER	GO:0006890	83	83	1.04857	0.0472835	0.267249	0.570469	1	0.375	NA	ARCN1|ARF3|ARF4|ARF5|ARFGAP1|ARFGAP2|ARFGAP3|ATP9A|ATP9B|BICD2|BNIP1|CENPE|COG3|COG4|COG7|COPA|COPB1|COPB2|COPE|COPG1|COPG2|COPZ1|COPZ2|DNAJC28|ERGIC1|ERGIC2|ERGIC3|GBF1|GOLPH3|GOLPH3L|HTT|KDELR1|KDELR2|KDELR3|KIF11|KIF15|KIF18A|KIF1C|KIF22|KIF23|KIF26A|KIF2A|KIF2B|KIF2C|KIF3A|KIF3B|KIF3C|KIF4A|KIF4B|KIF5A|KIFAP3|KLC1|KLC2|LMAN2|NAPA|NBAS|NSF|PICK1|PITPNB|RAB1A|RAB1B|RAB41|RAB6A|RAB6B|RAB6C|RACGAP1|RER1|RINT1|SCFD1|SCYL1|SEC22B|STX18|SURF4|TAPBP|TMED10|TMED2|TMED3|TMED7|TMED9|TMEM115|USE1|UVRAG|ZW10|	DOWN	PW
regulation of neuroinflammatory response	GO:0150077	21	21	1.22125	0.04745	0.26748	0.216635	1	0.818	NA	AGER|APP|ATM|CD200|CD200R1|CX3CL1|FAM19A3|IL18|IL1B|IL33|IL6|ITGAM|ITGB2|LDLR|LRRK2|MIR142|MMP8|MMP9|PTPRC|TNFRSF1B|TTBK1|	DOWN	PW
cytoplasmic translational initiation	GO:0002183	25	25	1.19744	0.047445	0.267806	0.29154	1	0.406	NA	DENR|EIF2D|EIF2S3|EIF3A|EIF3B|EIF3C|EIF3CL|EIF3D|EIF3E|EIF3F|EIF3G|EIF3H|EIF3I|EIF3J|EIF3K|EIF3L|EIF3M|EIF4B|EIF4EBP1|EIF4G1|EIF4H|EIF5|MCTS1|RBM4|TICRR|	DOWN	PW
nephron development	GO:0072006	105	104	0.520495	0.0213119	0.268354	0.466254	1	0.999	NA	ACAT1|ACTA2|ADAMTS16|AHI1|ANGPT1|ANGPT2|AQP11|BASP1|BCL2|BMP2|BMP4|BMP7|CALB1|CD34|CITED1|COL4A3|COL4A4|CTNNB1|CTNNBIP1|DCHS1|DLG1|DLL1|EGR1|ENPEP|EYA1|FAT4|FGF1|FGF2|FGF8|FMN1|FOXC1|FOXD1|FOXJ1|GDNF|GLI3|GPC3|GPR4|GREB1L|GREM1|GZF1|HES1|HES5|HEYL|HNF1B|ILK|IQGAP1|ITGA3|JAG1|KIF26B|KIRREL3|KLF15|KLHL3|LAMA5|LAMB2|LGR4|MAGI2|MEF2C|MPV17|MTSS1|MYC|MYO1E|NID1|NOG|NOTCH1|NOTCH3|NPHS1|NPNT|NUP93|OSR1|PAX2|PAX8|PBX1|PDGFB|PDGFRA|PDGFRB|PGF|PKD1|PKD2|PLCE1|PODXL|POU3F3|PROM1|PTCH1|PTPRO|SALL1|SEC61A1|SHH|SIX1|SMAD4|SMO|SOX8|SOX9|SULF1|SULF2|TEK|VANGL2|WNK4|WNT1|WNT11|WNT4|WNT6|WNT7B|WNT9B|WWTR1|	UP	PW
negative regulation of transmembrane receptor protein serine/threonine kinase signaling pathway	GO:0090101	104	104	0.519441	0.0221424	0.268485	0.0502591	0.717795	0.944	NA	ABL1|ACVR1|ADAM17|ADAMTSL2|ASPN|BAMBI|BCL9L|BMPER|CAV1|CAV2|CCN3|CD109|CHRD|CHRDL1|CHST11|CIDEA|CILP|CTDSPL2|DACT2|DAND5|DKK1|DLX1|DNM2|EID2|EMILIN1|FAM89B|FBN1|FBN2|FST|FSTL3|FZD1|GLG1|GREM1|GREM2|HIPK2|HSPA1A|HSPA5|HTRA1|HTRA3|HTRA4|IGSF1|LDLRAD4|LEMD2|LEMD3|LRP2|LTBP1|MAGI2|MIR17HG|MTMR4|NBL1|NOG|NOTCH1|NRROS|ONECUT1|ONECUT2|PBLD|PDPK1|PEG10|PIN1|PMEPA1|PPM1A|PRDM16|RASL11B|RBPMS2|RPS27A|SFRP1|SFRP2|SIRT1|SKI|SKIL|SKOR1|SMAD2|SMAD3|SMAD6|SMAD7|SMURF1|SMURF2|SNX25|SNX6|SOSTDC1|STRAP|STUB1|TGFB1|TGFB1I1|TGFB3|TGFBR1|TGFBR2|TGFBR3|TMPRSS6|TOB1|TRIM33|TWSG1|UBA52|UBB|UBC|VASN|VWC2|VWC2L|WFIKKN1|WFIKKN2|WNT1|WNT5A|ZBTB7A|ZNF451|	UP	PW
axis specification	GO:0009798	67	67	0.561169	0.0211986	0.268516	0.296817	1	0.886	NA	AHI1|ARL13B|AURKA|BASP1|BCOR|BMP4|BMPR1A|C2CD3|CITED1|CITED2|COBL|CTNNB1|CXXC4|DDIT3|DLL1|EPB41L5|ETS2|FGF10|FRS2|FZD5|GPC3|HEY2|HSPB11|IFT172|KDM6A|LDB1|LRP6|MDFI|MNS1|NODAL|NOTCH1|NRARP|PAX6|PCSK6|PGAP1|PKD1L1|PLD6|PTCH1|RIPPLY2|RNF2|SENP2|SETDB2|SFRP1|SHH|SIX3|SKI|SMAD2|SMAD4|SMAD6|SMO|SRF|STC1|STIL|TBX3|TBX6|TDGF1|TDRD5|TMED2|TTC8|VAX2|WLS|WNT1|WNT3|WNT5A|WNT6|WNT7A|WNT8A|	UP	PW
nicotinamide nucleotide biosynthetic process	GO:0019359	66	66	1.0676	0.0477059	0.268567	0.416044	1	0.876	GO:0019363|pyridine nucleotide biosynthetic process,	ADPGK|AFMID|ALDOA|ALDOB|ALDOC|ASPDH|BPGM|DHTKD1|ENO1|ENO2|ENO3|ENO4|GALK1|GAPDH|GAPDHS|GCK|GPI|HAAO|HK1|HK2|HK3|HKDC1|IDH2|IDO1|IDO2|KMO|KYNU|LDHA|ME1|NADK|NADK2|NADSYN1|NAMPT|NMNAT1|NMNAT2|NMNAT3|NMRK1|NNMT|NUDT12|OGDH|OGDHL|PARP10|PARP16|PARP9|PFKFB1|PFKFB2|PFKL|PFKM|PFKP|PGAM1|PGAM2|PGAM4|PGK1|PGM1|PGM2L1|PKLR|PKM|PNP|PRKAG3|PTGIS|PTGS2|QPRT|RNLS|SLC22A13|SLC5A8|TPI1|	DOWN	PW
pyridine nucleotide biosynthetic process	GO:0019363	66	66	1.0676	0.0477059	0.268567	0.416044	1	0.876	GO:0019359|nicotinamide nucleotide biosynthetic process,	ADPGK|AFMID|ALDOA|ALDOB|ALDOC|ASPDH|BPGM|DHTKD1|ENO1|ENO2|ENO3|ENO4|GALK1|GAPDH|GAPDHS|GCK|GPI|HAAO|HK1|HK2|HK3|HKDC1|IDH2|IDO1|IDO2|KMO|KYNU|LDHA|ME1|NADK|NADK2|NADSYN1|NAMPT|NMNAT1|NMNAT2|NMNAT3|NMRK1|NNMT|NUDT12|OGDH|OGDHL|PARP10|PARP16|PARP9|PFKFB1|PFKFB2|PFKL|PFKM|PFKP|PGAM1|PGAM2|PGAM4|PGK1|PGM1|PGM2L1|PKLR|PKM|PNP|PRKAG3|PTGIS|PTGS2|QPRT|RNLS|SLC22A13|SLC5A8|TPI1|	DOWN	PW
mesenchymal cell development	GO:0014031	73	73	0.554095	0.0225929	0.268591	0.177333	1	0.882	NA	ACVR1|ALDH1A2|ANXA6|BCL2|BMPR1A|CFL1|CORO1C|CYP26C1|EDN1|EDN3|EDNRA|EDNRB|EFNB1|ERBB4|FAM172A|FN1|FOXC1|GDNF|HES1|HEY2|HEYL|HIF1A|HTR2B|JAG1|KBTBD8|KITLG|KLHL12|LAMA5|MAPK1|MAPK3|NOLC1|NOTCH1|NRG1|NRP1|NRP2|OVOL2|PDCD6|PEF1|PHACTR4|RDH10|RET|SEMA3A|SEMA3B|SEMA3C|SEMA3D|SEMA3E|SEMA3F|SEMA3G|SEMA4A|SEMA4B|SEMA4C|SEMA4D|SEMA4F|SEMA4G|SEMA5A|SEMA5B|SEMA6A|SEMA6B|SEMA6C|SEMA6D|SEMA7A|SHH|SMO|SNAI2|SOX10|SOX11|SOX8|SOX9|TAPT1|TBX1|TCOF1|TWIST1|ZEB2|	UP	PW
regulation of cell projection assembly	GO:0060491	190	189	0.487518	0.021269	0.268608	0.064202	0.782933	0.911	NA	ADAMTS16|AGRN|AKIRIN1|ANLN|APC|ARAP1|ARF6|ARHGAP35|ARPC2|ATG3|ATG5|ATMIN|ATP7A|ATP8B1|AUTS2|BBS4|BCAS3|BIN3|BRK1|C15orf62|CAPZB|CAV1|CCDC151|CCDC88A|CCP110|CCR7|CDC42|CDC42EP1|CDC42EP2|CDC42EP3|CDC42EP4|CDC42EP5|CDK10|CDKL1|CDKL5|CENPJ|CEP120|CEP135|CEP97|CLRN1|CNTROB|COBL|CORO1C|CROCC|CYFIP1|CYLD|DCDC2|DEF8|DMTN|DNM2|DNM3|DOCK11|DPYSL3|DYNC2LI1|DYNLL1|DZIP1|ENTR1|EPHA2|EPS8|EPS8L1|EPS8L2|EPS8L3|ESPN|EVI5|EVI5L|EVL|F2RL1|FAM110C|FAM206A|FAM98A|FER|FMR1|FNBP1L|FRMD7|FSCN1|FUZ|GAP43|GPM6A|HAP1|HDAC4|HRAS|HRG|HTT|ICAM1|IFT140|IFT20|IFT88|KANK1|KCTD17|KIT|KLF5|KLHL41|MAK|MAP4|MAPK15|MARK4|MIEN1|MIR214|MNS1|MSTN|MTOR|MYO10|NCKAP1|NDEL1|NEURL1|NLGN1|NOTO|NRP1|ODF2L|P2RX4|P2RX7|P2RY12|PALM|PFN1|PFN2|PLD1|PLEK2|PLEKHM1|PLXNB3|PODXL|PPP1R16B|PPP1R9A|PRKCD|RAB17|RAB5A|RABGAP1|RAC1|RAC2|RALA|RAP1GAP|RCC2|RDX|RHOG|RHOQ|SEPT7|SEPT9|SGSM3|SH3YL1|SLIT2|SRC|SRF|SRGAP2C|SSH1|SSH2|SSH3|SYNE2|TAPT1|TBC1D1|TBC1D10A|TBC1D10B|TBC1D10C|TBC1D13|TBC1D14|TBC1D15|TBC1D16|TBC1D17|TBC1D19|TBC1D2|TBC1D20|TBC1D22A|TBC1D22B|TBC1D24|TBC1D2B|TBC1D3|TBC1D30|TBC1D5|TBC1D7|TBC1D8|TBC1D9B|TCHP|TCTEX1D2|TENM1|TENM2|TGFB3|TGFBR1|TRPM2|TWF1|TWF2|USP17L2|USP6NL|VDAC3|WAS|WASF2|WASL|WDPCP|WNT1|WRAP73|ZMYND10|ZMYND8|	UP	PW
sulfotransferase activity	GO:0008146	48	48	0.591798	0.0222818	0.268644	0.102677	0.956219	0.428	NA	CHST1|CHST10|CHST11|CHST12|CHST14|CHST15|CHST2|CHST3|CHST4|CHST5|CHST6|CHST7|CHST8|CHST9|DSEL|GAL3ST1|GAL3ST2|GAL3ST3|GAL3ST4|HS2ST1|HS3ST1|HS3ST2|HS3ST3A1|HS3ST3B1|HS3ST4|HS3ST5|HS6ST1|HS6ST2|HS6ST3|NDST1|NDST2|NDST3|NDST4|SULT1A1|SULT1A2|SULT1A3|SULT1A4|SULT1B1|SULT1C2|SULT1C4|SULT1E1|SULT2A1|SULT2B1|SULT4A1|TPST1|TPST2|UST|WSCD1|	UP	PW
metanephros development	GO:0001656	67	67	0.56072	0.0214685	0.268734	0.376708	1	0.897	NA	ACAT1|ADIPOQ|APH1A|BASP1|BCL2|BMP4|BMP7|CALB1|CD34|CITED1|CTNNB1|CTSH|CXCR2|DLG5|EGR1|EYA1|FBN1|FGF10|FGF8|FMN1|FOXD1|FOXJ1|FRAS1|GDF11|GDNF|GLI3|GPC3|GREB1L|GREM1|HES1|HES5|ID2|ID3|ITGA8|KIF26B|LAMB2|LGR4|NF1|NIPBL|NKX3-1|OSR1|OSR2|PAX2|PAX8|PDGFB|PDGFRA|PDGFRB|PKD1|PKD2|POU3F3|PTCH1|RDH10|RET|ROBO2|SALL1|SHH|SIX1|SIX4|SMAD4|SMO|SOX8|SOX9|SPRY1|STAT1|WNT4|WNT7B|WNT9B|	UP	PW
mesodermal cell differentiation	GO:0048333	21	21	0.74624	0.02211	0.268858	0.145	1	0.825	NA	BMP4|EYA1|EYA2|FGFR2|FOXF1|HMGA2|INHBA|ITGA2|ITGA3|ITGA8|ITGB1|ITGB3|ITGB4|KDM6A|KDM6B|KLF4|MIR145|NODAL|PAX2|SMAD1|TAL1|	UP	PW
regulation of autophagy of mitochondrion	GO:1903146	38	38	1.12482	0.0478279	0.268898	0.499476	1	0.824	NA	ATP13A2|BNIP3|BNIP3L|CAMKK2|CDC37|CLEC16A|CSNK2A2|CTTN|DNM1L|DNM1P34|FBXO7|FBXW7|FZD5|GBA|GSK3A|HAX1|HDAC6|HIF1A|HK2|HTRA2|HTT|MFN2|MUL1|OPTN|PARK7|PINK1|RNF41|SMURF1|SREBF1|SREBF2|TOMM7|TSC2|TSPO|USP30|USP36|VDAC1|VPS13C|VPS13D|	DOWN	PW
myosin complex	GO:0016459	55	55	0.579352	0.0215468	0.268924	0.059547	0.767976	0.21	NA	ACTG2|BMF|CCDC102A|CGN|CGNL1|DYNLL2|LIMCH1|MYBPC1|MYBPC2|MYBPC3|MYBPH|MYH1|MYH10|MYH11|MYH14|MYH15|MYH16|MYH3|MYH7|MYH7B|MYH9|MYL12A|MYL12B|MYL3|MYL5|MYL6|MYL6B|MYL9|MYO10|MYO15A|MYO16|MYO18A|MYO18B|MYO19|MYO1A|MYO1B|MYO1C|MYO1D|MYO1E|MYO1F|MYO1G|MYO1H|MYO3A|MYO3B|MYO5A|MYO5B|MYO5C|MYO6|MYO7A|MYO7B|MYO9A|MYO9B|MYOM1|MYOM2|TRIM32|	UP	PW
neural crest cell development	GO:0014032	69	69	0.55631	0.0211763	0.269034	0.162206	1	0.875	NA	ACVR1|ALDH1A2|ANXA6|BMPR1A|CFL1|CORO1C|CYP26C1|EDN1|EDN3|EDNRA|EDNRB|EFNB1|ERBB4|FAM172A|FN1|FOXC1|GDNF|HES1|HIF1A|HTR2B|JAG1|KBTBD8|KITLG|KLHL12|LAMA5|MAPK1|MAPK3|NOLC1|NRG1|NRP1|NRP2|OVOL2|PDCD6|PEF1|PHACTR4|RDH10|RET|SEMA3A|SEMA3B|SEMA3C|SEMA3D|SEMA3E|SEMA3F|SEMA3G|SEMA4A|SEMA4B|SEMA4C|SEMA4D|SEMA4F|SEMA4G|SEMA5A|SEMA5B|SEMA6A|SEMA6B|SEMA6C|SEMA6D|SEMA7A|SHH|SMO|SNAI2|SOX10|SOX11|SOX8|SOX9|TAPT1|TBX1|TCOF1|TWIST1|ZEB2|	UP	PW
Schwann cell development	GO:0014044	27	27	0.698181	0.021435	0.269107	0.054995	0.738356	0.742	NA	ADAM22|AKT1|AKT2|ARHGEF10|CDK5|CNTNAP1|DAG1|DICER1|FA2H|ILK|LAMB2|LGI4|MED12|MPP5|NCMAP|NDRG1|NF1|NRG1|NTRK2|NTRK3|PARD3|POU3F1|POU3F2|SH3TC2|SIRT2|SKI|SOD1|	UP	PW
negative regulation of muscle contraction	GO:0045932	21	21	0.744133	0.022575	0.269129	0.03296	0.591889	0.825	NA	ADORA1|ADORA2B|ADRA2C|ADRB2|ARHGAP42|ATP1A2|BIN1|CALCRL|DOCK4|DOCK5|KCNE3|KCNMA1|PDE5A|PIK3CG|PRKG1|PTGS2|RGS2|SOD1|SRI|TNNT1|ZC3H12A|	UP	PW
gonad development	GO:0008406	173	173	0.491305	0.0222655	0.26921	0.0397646	0.663678	0.975	NA	ACVR2A|ADAM15|ADAMTS1|AGO4|AKR1C3|AMH|ANG|ANKRD7|AR|ARID4A|ARID4B|ARID5B|ARRB1|ARRB2|ASPM|ATRX|BASP1|BAX|BCL2|BCL2L1|BCL2L11|BCL2L2|BIK|BMPR1B|BOK|BRIP1|CASP2|CASP3|CBL|CCND1|CEBPB|COL9A3|CRKL|CSDE1|CTNNA1|CTSV|DMC1|DMRT1|DMRTA1|EIF2B2|EIF2B4|EIF2B5|EIF2S2|ERCC1|EREG|ESR1|FANCA|FANCF|FANCG|FGF8|FGF9|FLNA|FNDC3A|FOXC1|FOXL2|FOXO3|FSHB|FSHR|FSTL3|FZD4|GAS2|GPR149|H3F3A|H3F3B|HMGB2|HMGCS1|HSD17B4|HSPA5|HYAL3|ICAM1|IDH1|IMMP2L|ING2|INHA|INHBA|INHBB|INSR|KDM5A|KIF18A|KIT|KITLG|KLHL10|KMT2B|LEP|LFNG|LHB|LHCGR|LHX9|LRP2|LRRC6|MAMLD1|MAS1|MEA1|MGST1|MKKS|MMP14|MMP19|MSH2|MSH4|NASP|NCOA4|NKX3-1|NOS3|NR0B1|NRIP1|NTRK1|NUDT1|NUP107|NUP210L|NUPR1|OSR1|PATZ1|PCYT1B|PDGFRA|PDGFRB|PGR|PHB|PLEKHA1|PRDX4|PTPRN|PTX3|RAB13|RAD21L1|RARA|RDH10|REC8|RHOBTB3|RNF38|ROBO2|RRM1|SAFB2|SALL1|SDC1|SF1|SFRP1|SFRP2|SGPL1|SIRT1|SIX4|SLIT2|SLIT3|SMAD4|SOD1|SOX15|SOX8|SOX9|SRC|SRD5A1|STAR|STAT5B|TAF4|TBC1D20|TEX11|TFAP2C|TGFB2|TGFBR1|TIPARP|TLR3|TMF1|TNFSF10|UBB|VEGFA|VGF|WDR19|WDR48|WNT2B|WNT4|WNT5A|YBX3|ZFP42|ZFPM2|ZFX|ZNF830|	UP	PW
regulation of cellular ketone metabolic process	GO:0010565	106	106	0.518953	0.0225365	0.269425	0.0604407	0.767867	0.997	NA	ABCD1|ABCD2|ACACB|ACADL|ACADVL|ACMSD|ADIPOQ|ADIPOR1|ADIPOR2|AKR1C3|AKT1|AKT2|ANXA1|APOC1|APOC2|ATCAY|ATP2B4|AVPR1A|AZIN1|BHMT|BMP2|BMP5|BMP6|BRCA1|C1QTNF2|CAV1|CEACAM1|CLCN2|CNR1|COMT|COQ3|CPT1A|DGAT2|DGKQ|DKK3|EGR1|EIF6|ELOVL5|ERLIN1|ERLIN2|FABP3|FABP5|FGFR4|GSTZ1|INSIG1|INSIG2|IRS1|IRS2|LONP2|LPGAT1|MALRD1|MID1IP1|MLXIPL|MLYCD|MTOR|NCOR2|NQO1|NR1D1|NR1H2|NR1H3|NR4A3|OAZ1|OAZ2|OAZ3|ODC1|PANK2|PARK7|PDK1|PDK2|PDK3|PDK4|PDP1|PDP2|PDPR|PIBF1|PLIN5|PPARA|PPARG|PPARGC1A|PRKAA2|PRKAB2|PRKAG2|PRKCE|PROX1|PTGS2|RDH10|REST|RGN|SCAP|SIRT1|SIRT4|SIRT5|SLC45A3|SLC7A11|SLC7A7|SNCA|SREBF1|STAR|STARD4|TREX1|TRIB3|TWIST1|TYSND1|UGT1A8|WDTC1|WNT4|	UP	PW
gland morphogenesis	GO:0022612	90	90	0.534453	0.0224112	0.269441	0.548326	1	0.897	NA	AR|ARG1|BCL2|BMP4|BMP7|BTRC|CAPN1|CAV1|CDC42|CEBPB|CRIP1|CSF1|CSF1R|CUL3|CYP7B1|DAG1|DDR1|DUOX2|EDA|EDAR|EGFR|ELF3|EPHA2|ESR1|ESRP2|EZR|FEM1B|FGF10|FGF7|FGF8|FGFR1|FGFR2|FRS2|GDF7|GLI2|GLI3|HOXB13|ID4|IGFBP5|KDM5B|LAMA1|LAMA5|LRP5|LRP5L|LRP6|MED1|MSN|MSX2|NFIB|NKX3-1|NOG|NOTCH1|NRG3|NRP1|NTN1|PAX6|PGR|PHB2|PLAG1|PLXNA1|PLXND1|PML|POLB|PROX1|PTCH1|RARG|RPS6KA1|SCRIB|SEMA3A|SEMA3C|SFRP1|SHH|SLC9A3R1|SOSTDC1|SOX9|SRC|STAT6|TBX2|TBX3|TGFB1|TGFB2|TGFB3|TGFBR2|TGM2|TNC|TP63|TWSG1|VDR|WNT4|WNT5A|	UP	PW
regulation of cardiac muscle cell apoptotic process	GO:0010665	33	33	0.624576	0.0224771	0.269472	0.0341525	0.598161	0.847	NA	AGT|AMBRA1|BMPR1A|BNIP3|CAMK2A|CAMK2D|CAPN2|CFLAR|CXCR2|EIF5A|ENG|HEY2|HMGCR|HSF1|HSPB6|ILK|JAK2|LTK|MAP3K5|MIR145|MIR199B|MIR24-2|MYOCD|NFE2L2|NOL3|PAX8|PDPK1|PPP1R10|PTEN|RGL2|SFRP2|SIRT4|SIRT5|	UP	PW
protein binding involved in protein folding	GO:0044183	21	21	0.745894	0.02211	0.269628	0.06883	0.804782	0.411	NA	CALR|CCT2|CD74|CLGN|DFFA|HSPA13|HSPA14|HSPA1A|HSPA1B|HSPA1L|HSPA2|HSPA5|HSPA6|HSPA7|HSPA8|HSPA9|HSPB1|PDCL3|PFDN1|PFDN2|RIC3|	UP	PW
Golgi lumen	GO:0005796	78	78	0.54656	0.0211617	0.269653	0.312706	1	0.693	NA	ACAN|AGRN|AGRP|APP|BCAN|BGLAP|BGN|CSPG4|CSPG5|DAG1|DCN|DEFA1|F10|F7|FGF23|FMOD|FURIN|GAS6|GOLIM4|GPC1|GPC2|GPC3|GPC4|GPC5|GPC6|HS3ST1|HSPG2|IMPAD1|LHB|LRPAP1|LUM|MMP11|MMP14|MMP16|MUC1|MUC12|MUC15|MUC16|MUC17|MUC19|MUC20|MUC21|MUC3A|MUC4|MUC5B|MUC6|NCAN|NGF|OGN|OMD|PCSK5|PCSK6|PDGFA|PDGFB|PODXL2|PPIL2|PRELP|PROC|PROS1|PROZ|RAB33B|SDC1|SDC2|SDC3|SDC4|SDF4|SOD3|TGFB1|VCAN|VTN|WNT1|WNT3|WNT4|WNT5A|WNT5B|WNT6|WNT7A|WNT7B|	UP	PW
coronary vasculature development	GO:0060976	40	40	0.601556	0.0217417	0.269774	0.0900149	0.912151	0.815	NA	ADAMTS6|AP2B1|APLN|APLNR|ARID2|BMP4|DCTN5|DNM2|GPC3|HEY2|LRP2|LTBP1|MEGF8|MESP1|MIR1-2|MMP21|MYH10|NOTCH1|NRP1|PCSK5|PDGFRB|PLXND1|PRDM1|PRICKLE1|PTK7|SEC24B|SETD2|SGCD|SMAD6|SNX17|SPRED1|SRF|SUFU|TAB1|TBX1|TGFBR1|TGFBR3|VEGFA|VEGFB|ZBTB14|	UP	PW
cellular modified amino acid metabolic process	GO:0006575	171	170	0.491665	0.0218993	0.270155	0.114306	0.965249	0.95	NA	AASDHPPT|ABHD12|ACADL|ACADM|AHCY|AHCYL1|AHCYL2|ALDH1L1|ALDH1L2|ALDH4A1|ALDH5A1|ALDH7A1|ALDH9A1|APIP|ASS1|ATIC|BBOX1|BHMT|BHMT2|CARNS1|CHAC1|CHAC2|CHDH|CKB|CKM|CKMT1A|CKMT1B|CKMT2|CNDP2|CPQ|CPT1A|CPT1B|CPT1C|CRAT|CROT|CRTAP|CRYM|CTNS|DHFR|DIO1|DIO2|DIO3|DMGDH|DUOX1|DUOX2|EGLN1|EGLN2|EGLN3|ENOPH1|ETHE1|FOLH1|FOLR2|FOXE1|FPGS|FTCD|G6PD|GAMT|GART|GATM|GCH1|GCLC|GCLM|GCNT4|GGCT|GGH|GGT1|GGT2|GGT3P|GGT5|GGT6|GGT7|GLO1|GLRX2|GNMT|GOT2|GPX1|GPX4|GSR|GSS|GSTA4|GSTK1|GSTM1|GSTM2|GSTM3|GSTM4|GSTM5|GSTP1|GSTT1|GSTT2|GSTT2B|GSTZ1|HAGH|HOGA1|IDH1|IYD|LPCAT3|LPCAT4|MBOAT1|MED1|MGST1|MGST2|MMACHC|MRI1|MTHFD1|MTHFD1L|MTHFD2|MTHFD2L|MTHFR|MTHFS|MTRR|NAT8|OPLAH|OSBPL10|OSBPL5|OSBPL8|P4HA1|P4HA2|P4HA3|P4HB|P4HTM|PANK2|PARK7|PCYOX1|PCYOX1L|PEMT|PIPOX|PLA1A|PLA2G10|PLA2G12A|PLA2G16|PLA2G2D|PLA2G4A|PLA2G4D|PLA2G4E|PLA2G5|PLOD1|PLOD2|PLOD3|PLSCR1|PM20D2|POR|PRDX4|PRODH|PTDSS1|PTDSS2|PTGES|SARDH|SERINC1|SERINC2|SERINC3|SERINC5|SHMT1|SHMT2|SLC19A1|SLC22A4|SLC25A32|SLC27A1|SLC46A1|SLC5A5|SLC6A8|SLC7A11|SOD1|SULT1B1|TG|TMLHE|TPO|TYMS|VNN1|VNN2|VNN3|	UP	PW
response to alkaloid	GO:0043279	91	91	1.04383	0.0481354	0.270269	0.53564	1	0.897	NA	ABAT|ADA|ADCY8|ADORA2A|AIF1|ATG7|BCHE|BCL2L1|BLM|CACNA1S|CACNG4|CAD|CASP3|CASP6|CASP7|CASQ2|CCNA2|CDK5|CHRNB2|CNR1|CRH|CRHBP|DHODH|DHX15|DNM2|DNMT3A|DNMT3B|DRD1|DRD2|DRD4|DRD5|EFTUD2|FADD|FOSB|GNAO1|GOT2|GPI|GRIN1|GSTM2|HDAC2|HDAC5|HOMER1|HOMER2|HSP90AB1|HSPA5|HSPD1|HTR1B|HTR2A|HTR3A|ICAM1|MAP1LC3A|MDM2|MTOR|OPRK1|OPRM1|OXTR|PEA15|PENK|PPARG|PPARGC1A|PPP1R1B|PPP1R9B|PPP2R2A|PPP5C|PRKAA1|PRKCE|PRKCG|PTK2B|RAD51|RECQL5|RELA|RGS4|RYR1|RYR2|RYR3|SDK1|SLC6A1|SLC8A1|SMPD1|SNCA|SPIDR|SRR|SRSF9|STAR|TAC1|TACR3|TH|TIAM1|TMED10|TRPV1|UQCRC1|	DOWN	PW
sensory perception of smell	GO:0007608	65	65	0.559672	0.022109	0.270391	0.283436	1	0.000766	NA	ADCY3|B3GNT2|BBS1|BBS4|BEST2|CNGA4|CNGB1|DRD2|FZD2|GJB4|GNAL|MKKS|NAV2|NCAM2|NXNL2|OR10A2|OR10A4|OR10A5|OR10AD1|OR11A1|OR13C5|OR13D1|OR13J1|OR14I1|OR1C1|OR1F1|OR1F12|OR1J1|OR2A1|OR2A7|OR2AG1|OR2AK2|OR2C1|OR2D2|OR2D3|OR2H1|OR2H2|OR2L13|OR2L2|OR2L3|OR2L5|OR2L8|OR2M3|OR2M4|OR2W3|OR3A2|OR4F29|OR51E2|OR52B6|OR52W1|OR6A2|OR6M1|OR6V1|OR7A17|OR7A5|OR7C1|OR7D2|OR8S1|OR9A2|OR9Q1|PDE4A|SLC24A4|SYT10|UBR3|UGT2A1|	UP	PW
drug transmembrane transporter activity	GO:0015238	92	92	0.535398	0.0217337	0.270464	0.0491406	0.708957	0.977	NA	ABCA8|ABCB1|ABCB5|ABCC1|ABCG2|AQP1|C2orf83|CD320|EBP|LMBRD1|MFSD10|OCA2|PDPN|PQLC2|RALBP1|RTBDN|SFXN5|SLC13A3|SLC13A4|SLC13A5|SLC15A4|SLC16A12|SLC17A6|SLC17A7|SLC17A8|SLC18A1|SLC19A1|SLC19A2|SLC19A3|SLC1A1|SLC1A2|SLC1A3|SLC1A4|SLC1A5|SLC1A6|SLC1A7|SLC22A1|SLC22A13|SLC22A18|SLC22A3|SLC22A5|SLC25A1|SLC25A10|SLC25A12|SLC25A13|SLC25A14|SLC25A15|SLC25A17|SLC25A18|SLC25A19|SLC25A2|SLC25A22|SLC25A23|SLC25A24|SLC25A25|SLC25A26|SLC25A29|SLC25A30|SLC25A32|SLC25A38|SLC25A4|SLC25A41|SLC25A42|SLC25A5|SLC25A6|SLC26A6|SLC32A1|SLC36A1|SLC36A2|SLC36A3|SLC36A4|SLC38A2|SLC38A3|SLC38A5|SLC38A7|SLC46A1|SLC47A1|SLC47A2|SLC4A11|SLC52A1|SLC52A2|SLC52A3|SLC5A8|SLC6A20|SLC6A5|SLC6A7|SLC6A8|SLC6A9|SLC7A1|SLC7A11|SLC7A2|SLC7A3|	UP	PW
meiosis I	GO:0007127	92	91	0.534949	0.0220535	0.270489	0.296757	1	0.828	NA	AGO4|ATM|AURKA|BAG6|BLM|BRCA2|BRDT|BRIP1|BTBD18|C11orf80|CCDC155|CCDC36|CCNA1|CCNB1IP1|CCNE1|CCNE2|CDC25B|CENPC|CKS2|CNTD1|DDX4|DMC1|EME1|EME2|ERCC4|ESPL1|FANCD2|FANCM|FBXO5|FMN2|HFM1|HORMAD1|HSPA2|ING2|KLHDC3|M1AP|MAEL|MCMDC2|MEI1|MEIOB|MLH1|MLH3|MND1|MOV10L1|MSH3|MSH4|MSH5|MUS81|MYBL1|NDC1|PLK1|PSMD13|PTTG1|PTTG2|PTTG3P|RAD21|RAD21L1|RAD50|RAD51|RAD51B|RAD51C|RAD51D|RAD54B|REC8|RMI1|RNF212|RPA2|RPA4|SHOC1|SLC2A8|SLX4|SPATA22|STAG3|SUN1|SYCE1|SYCE2|SYCP1|SYCP2|SYCP3|TDRD9|TERB2|TERF1|TEX11|TEX12|TEX15|TOP2A|TOP2B|TRIP13|UBB|UBE2B|UBR2|	UP	PW
gap junction	GO:0005921	27	27	0.696788	0.02189	0.270825	0.06238	0.778561	0.199	NA	CALB2|CCN3|DBN1|DSC1|GJA1|GJA4|GJA5|GJA9|GJB1|GJB2|GJB3|GJB4|GJB5|GJB6|GJB7|GJC1|GJC2|GJC3|GJD2|GJD4|MIP|PANX1|PANX2|PANX3|SGSM3|SPECC1L|TJP1|	UP	PW
UDP-galactosyltransferase activity	GO:0035250	27	27	0.693006	0.02287	0.271127	0.01138	0.366919	0.388	NA	A4GALT|ABO|B3GALNT1|B3GALT1|B3GALT2|B3GALT4|B3GALT5|B3GALT6|B3GAT1|B3GNT2|B3GNT4|B3GNT5|B3GNT6|B3GNT7|B3GNT8|B4GALT1|B4GALT2|B4GALT3|B4GALT4|B4GALT5|B4GALT6|B4GALT7|COLGALT1|COLGALT2|PLOD3|UGT8|WDFY3|	UP	PW
positive regulation of vasculature development	GO:1904018	162	162	0.496818	0.0220513	0.271243	0.265202	1	0.985	NA	ABL1|ACVRL1|ADAM12|ADM|ADM2|AGGF1|AGO2|AKT3|ANGPT2|ANGPTL3|ANGPTL4|ANXA1|ANXA3|APLNR|AQP1|ASB4|BMPER|BRCA1|BTG1|C3|C3AR1|C5|C5AR1|CCR3|CD34|CD40|CDH5|CEACAM1|CFLAR|CHI3L1|CHRNA7|CIB1|CTH|CTSH|CX3CL1|CX3CR1|CXCR2|CYBB|CYP1B1|DDAH1|DLL1|ECM1|EFNB2|EGR1|EMC10|ENG|EPHA1|ERAP1|ETS1|F3|FGF1|FGF18|FGF2|FLT1|GAB1|GATA2|GHRL|GPER1|GREM1|HDAC7|HDAC9|HGF|HIF1A|HIF1AN|HIPK1|HIPK2|HK2|HMGA2|HMGB1|HMOX1|HSPB1|HSPB6|HYAL1|IL10|IL1A|IL1B|ITGA5|ITGB1|ITGB2|ITGB8|JAK1|JMJD8|JUP|KDR|KIT|KLF4|LRG1|MAP3K3|MIR1-2|MIR145|MIR146A|MIR199B|MIR29A|MTDH|MYOCD|NFE2L2|NODAL|NOS3|NOTCH1|NR2E1|NRP1|PAK4|PDCD6|PDCL3|PDGFB|PDGFD|PDPK1|PGF|PIK3C2A|PIK3R6|PKM|PLCG1|PLK2|PPP1R16B|PRKCA|PRKCB|PRKD1|PRKD2|PTGIS|PTGS2|PTK2B|RAMP2|RAP1A|RAPGEF2|RAPGEF3|RHOB|RHOJ|RRAS|RUNX1|S100A1|SASH1|SEMA5A|SERPINE1|SFRP2|SIRT1|SIRT6|SMAD1|SMOC2|SOD2|SP1|SPHK1|SRPX2|STAT3|STIM1|TBXA2R|TEK|TGFBR2|THBS1|TIE1|TLR3|TMEM100|TMIGD2|TNFSF12|TWIST1|VASH2|VEGFA|VEGFB|VEGFC|WNT5A|XBP1|ZC3H12A|ZNF304|	UP	PW
negative regulation of response to wounding	GO:1903035	73	73	0.553547	0.0229553	0.271383	0.117677	0.968731	0.883	NA	ABAT|ABCC8|ADAMTS18|ADTRP|AGER|AJAP1|ALOX12|ANXA2|ANXA2P2|ANXA5|APOE|C1QTNF1|CASK|CD109|CD34|CD9|CDKN1A|CDKN1B|CEACAM1|CERS2|CLASP1|CLASP2|CPB2|CRK|DUSP10|EDN1|EPHA4|EPPK1|F11|F12|FGF2|GP1BA|HMGCR|HRG|INPP5F|KLKB1|KNG1|LRIG2|MYOZ1|NOS3|PDGFA|PDGFB|PDGFRA|PHLDB2|PLAT|PLAU|PLAUR|PLG|PRKCD|PRKG1|PROC|PROS1|PTEN|PTPRS|RGMA|RTN4R|RTN4RL1|SERPINE1|SERPINE2|SERPINF2|SERPING1|SIGLEC10|SMAD3|SPP1|TFPI|THBD|TMPRSS6|TNR|TSPAN8|UBASH3B|VTN|WFDC1|WNT4|	UP	PW
regulation of water loss via skin	GO:0033561	20	20	0.741919	0.02303	0.271512	0.03979	0.658935	0.667	NA	ABCA12|ALOX12|ALOX12B|ALOXE3|CLDN1|CLDN4|CYP26B1|FA2H|FLG|FLG2|GBA|GRHL1|GRHL3|HRNR|MET|SFN|SRF|STMN1|TMEM79|TP63|	UP	PW
cardiac muscle tissue morphogenesis	GO:0055008	58	58	0.567244	0.0231598	0.272288	0.23719	1	0.888	NA	ACTC1|ANKRD1|BMP2|BMPR1A|CCM2L|CHD7|COL11A1|DLL4|DSP|EGLN1|ENG|FGFR2|FKBP1A|FOXC1|FOXH1|HEG1|HEY2|IGSF22|LRP2|MED1|MYBPC1|MYBPC2|MYBPC3|MYH7|MYL3|MYLK2|MYOM1|MYOM2|MYOM3|NOG|NOTCH1|NRG1|OBSL1|PKP2|POU4F1|PROX1|PTCD2|RBPJ|RXRA|RYR2|S1PR1|SIRT6|SMAD4|SMAD7|TCAP|TGFB1|TGFB2|TGFBR1|TGFBR3|TNNI1|TNNT2|TPM1|TTN|UBE4B|WNT2|WNT5A|ZFPM1|ZFPM2|	UP	PW
scavenger receptor activity	GO:0005044	47	47	0.589928	0.0232765	0.272906	0.0662235	0.796179	0.151	NA	ACKR2|ACKR3|ACKR4|AGER|CD163|CD163L1|CD36|CD5|CD6|CFI|COLEC12|CXCL16|DMBT1|ENDOU|ENPP1|ENPP2|ENPP3|HHIPL1|LGALS3BP|LOXL2|LOXL3|LOXL4|LRP1|MARCO|MEGF10|MSR1|PGBD1|PRSS12|SBSPON|SCARA3|SCARA5|SCARB1|SCARB2|SCARF1|SSC5D|STAB1|STAB2|SUSD2|TINAG|TINAGL1|TMPRSS13|TMPRSS15|TMPRSS2|TMPRSS3|TMPRSS4|TMPRSS5|VTN|	UP	PW
regulation of potassium ion transmembrane transporter activity	GO:1901016	50	50	1.08514	0.0486715	0.272919	0.550758	1	0.862	NA	ABCC8|ACTN2|AKAP6|AKAP9|ALG10B|ANK2|ANK3|ATP1B1|ATP1B2|ATP1B3|CAB39|CACNA1D|CASQ2|CAV1|CAV3|DLG1|DNM2|FHL1|GAL|KCNA1|KCNAB1|KCNC1|KCNC2|KCNE1|KCNE2|KCNE3|KCNE4|KCNG1|KCNIP2|KCNRG|KCNS1|KCNS2|KLHL24|LRRC38|LRRC55|MIR1-2|NEDD4|NEDD4L|NETO1|NETO2|NOS1AP|NPPA|OXSR1|PTEN|RNF207|STK39|SUMO1|VAMP2|WWP2|YWHAE|	DOWN	PW
platelet alpha granule	GO:0031091	81	81	1.04692	0.0490227	0.274527	0.211565	1	0.757	NA	A1BG|A2M|ACTN1|ACTN2|ACTN4|ALB|ALDOA|APLP2|APOOL|APP|CD109|CD36|CD9|CFD|CLU|CYB5R1|EGF|F13A1|F5|F8|FAM49B|FERMT3|FN1|GAS6|GTPBP2|HGF|HRG|IGF1|IGF2|ISLR|ITGA2B|ITGB3|KNG1|LHFPL2|MAGED2|MMRN1|NHLRC2|OLA1|ORM2|PCDH7|PCYOX1L|PDGFA|PDGFB|PHACTR2|PLG|PPBP|PROS1|QSOX1|SCCPDH|SELP|SERPINA1|SERPINA3|SERPINA5|SERPINE1|SERPINE2|SERPINF2|SERPING1|SNCA|SPARC|SRGN|STXBP1|STXBP3|SYTL4|TEX264|TGFB1|TGFB2|TGFB3|THBS1|THBS2|TIMP1|TMSB4X|TMX3|TOR4A|TREML1|VAMP7|VEGFA|VEGFB|VEGFC|VPS33B|VTI1B|VWF|	DOWN	PW
mammary gland duct morphogenesis	GO:0060603	29	29	0.674729	0.023485	0.274594	0.192175	1	0.871	NA	AR|BTRC|CSF1|CSF1R|DDR1|EPHA2|ESR1|FGF10|FGFR2|GLI2|KDM5B|LRP5|LRP5L|LRP6|MED1|MSX2|NTN1|PGR|PHB2|PML|PTCH1|SCRIB|SOSTDC1|SRC|TBX3|TGFB1|VDR|WNT4|WNT5A|	UP	PW
mammary gland morphogenesis	GO:0060443	40	40	0.597977	0.0235603	0.274719	0.405408	1	0.883	NA	AR|ARG1|BMP4|BTRC|CAPN1|CAV1|CSF1|CSF1R|DDR1|ELF3|EPHA2|ESR1|FGF10|FGFR2|GLI2|GLI3|IGFBP5|KDM5B|LRP5|LRP5L|LRP6|MED1|MSX2|NRG3|NTN1|PGR|PHB2|PML|PTCH1|SCRIB|SOSTDC1|SRC|STAT6|TBX2|TBX3|TGFB1|TGFBR2|VDR|WNT4|WNT5A|	UP	PW
lung alveolus development	GO:0048286	33	33	0.621835	0.0237389	0.276046	0.222564	1	0.791	NA	ABCA12|ADA|ASXL1|ATP7A|ATXN1|ATXN1L|BMP4|BMPR2|CIC|CREB1|ERRFI1|FGF10|FGFR2|FLT4|FOXF1|FOXP2|HOXA5|HS6ST1|IGFBP5|MAN1A2|MAN2A1|MYOCD|PDGFA|PGR|PHF14|PKDCC|RC3H2|SFTPD|SLC7A11|STK40|STRA6|TGFB3|TNS3|	UP	PW
immunoglobulin binding	GO:0019865	20	20	0.738742	0.023875	0.27612	0.00821	0.314791	0.342	NA	AMBP|CD22|CD4|FCAR|FCER1G|FCER2|FCGR1A|FCGR1B|FCGR2A|FCGR2B|FCGR2C|FCGR3A|FCGR3B|FCGRT|HRG|LGALS3|LILRA2|MS4A2|PIP|VWF|	UP	PW
synaptonemal complex	GO:0000795	32	32	0.62139	0.0239497	0.276233	0.333056	1	0.608	GO:0099086|synaptonemal structure,	BLM|BRCA1|BRCA2|CCDC155|CCNB1IP1|FAM9A|FAM9B|FAM9C|FKBP6|HORMAD1|HSPA2|INCENP|MLH1|MLH3|MSH4|PLK1|RAD21L1|RAD51|REC8|RNF212|SMC1B|SMC3|STAG3|SYCE1|SYCE2|SYCP1|SYCP2|SYCP3|SYN1|TEX11|TEX12|UBE2I|	UP	PW
synaptonemal structure	GO:0099086	32	32	0.62139	0.0239497	0.276233	0.333056	1	0.608	GO:0000795|synaptonemal complex,	BLM|BRCA1|BRCA2|CCDC155|CCNB1IP1|FAM9A|FAM9B|FAM9C|FKBP6|HORMAD1|HSPA2|INCENP|MLH1|MLH3|MSH4|PLK1|RAD21L1|RAD51|REC8|RNF212|SMC1B|SMC3|STAG3|SYCE1|SYCE2|SYCP1|SYCP2|SYCP3|SYN1|TEX11|TEX12|UBE2I|	UP	PW
melanosome transport	GO:0032402	21	21	1.2162	0.049395	0.276249	0.25319	1	0.72	NA	ARL6|ASIP|BBS2|BBS4|BBS5|BBS7|BLOC1S3|BLOC1S5|BLOC1S6|DCTN2|GPR143|MKKS|MLPH|MREG|MYO5A|RAB11A|RAB11B|RAB17|RAB1A|RAB27A|RAB27B|	DOWN	PW
heterotrimeric G-protein complex	GO:0005834	25	25	1.19279	0.04953	0.27664	0.090275	0.792186	0.167	GO:1905360|GTPase complex,	GNA11|GNA12|GNA13|GNA14|GNA15|GNAI1|GNAI2|GNAI3|GNAL|GNAO1|GNAQ|GNAS|GNAT2|GNAZ|GNB1|GNG10|GNG11|GNG12|GNG13|GNG2|GNG3|GNG4|GNG5|GNG7|GNGT2|	DOWN	PW
GTPase complex	GO:1905360	25	25	1.19279	0.04953	0.27664	0.090275	0.792186	0.167	GO:0005834|heterotrimeric G-protein complex,	GNA11|GNA12|GNA13|GNA14|GNA15|GNAI1|GNAI2|GNAI3|GNAL|GNAO1|GNAQ|GNAS|GNAT2|GNAZ|GNB1|GNG10|GNG11|GNG12|GNG13|GNG2|GNG3|GNG4|GNG5|GNG7|GNGT2|	DOWN	PW
negative regulation of sprouting angiogenesis	GO:1903671	26	26	0.689907	0.023855	0.27664	0.067995	0.801625	0.68	NA	ADAMTS9|CARD10|CREB3L1|DLL4|E2F2|EPN1|EPN2|HDAC5|ITGB1BP1|KLF2|KLF4|MAP2K5|MEOX2|MIR146A|MIR24-2|MMRN2|NGFR|NOTCH1|PDCD10|RHOA|SEMA6A|SPRED1|STARD13|SYNJ2BP|TBXA2R|THBS1|	UP	PW
negative regulation of response to drug	GO:2001024	26	26	1.17391	0.049705	0.276891	0.22369	1	0.859	NA	ABAT|ARL6IP5|CNR1|DRD2|GPR37|GPR37L1|HGF|IL10|LRRK2|MET|NFE2L2|NR4A3|NUP93|OSR1|PARK7|PDE8A|PINK1|PSAP|PTPN11|PYCR1|RGS2|RGS4|SNCA|STK39|TRAP1|TXN|	DOWN	PW
prostate gland morphogenesis	GO:0060512	21	21	0.736018	0.02427	0.276925	0.201745	1	0.835	NA	AR|BMP4|CRIP1|CYP7B1|ESR1|FEM1B|FGF10|FGFR2|FRS2|GLI2|HOXB13|ID4|NKX3-1|NOG|NOTCH1|RARG|SFRP1|SHH|SOX9|TNC|TP63|	UP	PW
semaphorin-plexin signaling pathway	GO:0071526	37	37	0.608362	0.024077	0.27695	0.102797	0.955253	0.713	NA	ARHGDIA|FARP2|FLNA|MET|NRP1|NRP2|PLXNA1|PLXNA2|PLXNA3|PLXNA4|PLXNB1|PLXNB2|PLXNB3|PLXNC1|PLXND1|RAC1|SEMA3A|SEMA3B|SEMA3C|SEMA3D|SEMA3E|SEMA3F|SEMA3G|SEMA4A|SEMA4B|SEMA4C|SEMA4D|SEMA4F|SEMA4G|SEMA5A|SEMA5B|SEMA6A|SEMA6B|SEMA6C|SEMA6D|SEMA7A|SH3BP1|	UP	PW
DNA duplex unwinding	GO:0032508	60	60	1.07256	0.0496618	0.277013	0.388556	1	0.843	NA	ANXA1|ASCC3|BLM|BRIP1|CDC45|CHD1|CHD1L|CHD2|CHD3|CHD4|CHD8|DDX1|DDX11|DDX12P|DDX3X|DHX30|DHX36|DHX9|DNA2|ERCC2|ERCC3|ERCC6|ERCC8|FANCM|G3BP1|GINS1|GINS2|GINS4|HELB|HMGA1|IGHMBP2|INO80|MCM2|MCM4|MCM6|MCM7|MCM9|NBN|PIF1|POT1|PURA|RAD50|RAD51|RAD54B|RECQL|RECQL4|RECQL5|RPA1|RPA2|RPA4|RTEL1|RUVBL1|RUVBL2|SETX|SUPV3L1|TREX1|WRN|XRCC5|XRCC6|ZRANB3|	DOWN	PW
cellular component disassembly involved in execution phase of apoptosis	GO:0006921	26	26	0.688997	0.02436	0.277209	0.03578	0.619023	0.662	NA	ACIN1|ACVR1C|BLCAP|BOK|CAPN10|CASP3|CDK5RAP3|CECR2|DEDD2|DFFA|DFFB|DICER1|DNASE1L3|DNASE2|ENDOG|ERN2|EXOG|FOXL2|GPER1|H1F0|HMGB1|HMGB2|KPNA1|KPNB1|SHARPIN|TOP2A|	UP	PW
inorganic anion transmembrane transport	GO:0098661	98	98	0.522401	0.0241896	0.277495	0.18655	1	0.749	NA	ADAMTS8|ANKH|ANO1|ANO2|ANO6|APOL1|BEST1|BEST2|BEST3|BEST4|BSND|CFTR|CLCA2|CLCA3P|CLCA4|CLCC1|CLCN1|CLCN2|CLCN3|CLCN4|CLCN5|CLCN6|CLCN7|CLCNKB|CLDN4|CLIC1|CLIC2|CLIC3|CLIC4|CLIC5|CLIC6|FXYD1|FXYD3|GABRA1|GABRA2|GABRA3|GABRA4|GABRA5|GABRA6|GABRB1|GABRB2|GABRB3|GABRD|GABRE|GABRG1|GABRG2|GABRG3|GABRP|GABRQ|GABRR2|GABRR3|GLRA1|GLRA2|GLRA3|GLRA4|GLRB|PCYOX1|SLC12A1|SLC12A2|SLC12A3|SLC12A4|SLC12A5|SLC12A6|SLC12A7|SLC12A8|SLC12A9|SLC13A4|SLC17A7|SLC1A1|SLC1A3|SLC1A4|SLC20A1|SLC20A2|SLC25A10|SLC25A14|SLC25A3|SLC25A30|SLC26A1|SLC26A10|SLC26A11|SLC26A2|SLC26A3|SLC26A4|SLC26A5|SLC26A6|SLC26A7|SLC26A8|SLC26A9|SLC37A1|SLC37A2|SLC37A3|SLC37A4|SLC4A1|SLC4A11|TTYH1|TTYH2|TTYH3|XPR1|	UP	PW
spindle localization	GO:0051653	40	40	0.59665	0.0242664	0.277628	0.0213867	0.466778	0.828	NA	ACTR2|ACTR3|ARHGEF2|ASPM|BCCIP|CCDC155|CDK5RAP2|CLASP1|DCTN1|DYNC1H1|DYNLT1|ESPL1|FGF10|FMN2|GPSM2|HTT|KIF25|KPNB1|LLGL1|LLGL2|MAP4|MCPH1|MYH9|NDC80|NDE1|NDEL1|NSFL1C|NUMA1|NUSAP1|PAFAH1B1|PAX6|SAPCD2|SPDL1|SPIRE1|SPIRE2|SPRY1|SPRY2|UBXN2B|WASL|ZW10|	UP	PW
response to glucagon	GO:0033762	31	31	1.15848	0.049915	0.277697	0.15332	1	0.819	NA	ADCY1|ADCY2|ADCY3|ADCY4|ADCY5|ADCY6|ADCY7|ADCY8|ADCY9|ARG1|ASS1|CCNA2|CDO1|CPS1|CREB1|CRY1|CYC1|GJB2|GLP1R|GLP2R|PCK1|PFKFB1|PRKACA|PRKACB|PRKAR1A|PRKAR1B|PRKAR2A|PRKAR2B|QDPR|RPS6KB1|SREBF1|	DOWN	PW
endocardial cushion development	GO:0003197	37	37	0.607595	0.0244685	0.277701	0.381517	1	0.884	NA	ACVR1|ACVRL1|BMP2|BMP4|BMP5|BMP7|BMPR1A|BMPR2|CRELD1|DCHS1|ENG|ERBB3|FGF8|FOXF1|HEY1|HEYL|JAG1|MDM2|MSX1|MSX2|NEDD4|NOG|NOS3|NOTCH1|RBM24|RBPJ|ROBO1|ROBO2|SMAD4|SNAI1|SNAI2|SOX9|TBX2|TGFB2|TGFBR2|TMEM100|TWIST1|	UP	PW
glandular epithelial cell differentiation	GO:0002067	33	33	0.619637	0.0247934	0.278419	0.458351	1	0.88	NA	AGR2|ASCL1|BMP2|BMP4|BMP5|BMP6|CDK6|DLL1|FGF8|FGFR2|HNF4A|HOXA5|INSM1|MEN1|NEUROD1|NKX2-2|NKX6-1|NOTCH1|PAX6|PDPK1|PROX1|RARA|RARB|RARG|RFX3|RXRA|SIDT2|SMO|SPDEF|TP63|WDR77|WNT4|WNT5A|	UP	PW
syncytium formation by plasma membrane fusion	GO:0000768	23	23	0.70992	0.02473	0.278441	0.099435	0.944632	0.401	GO:0140253|cell-cell fusion,	ADAM12|CACNA1H|CAPN2|CAV3|CD109|CDON|DCSTAMP|DYRK1B|ERVFRD-1|ERVW-1|FER1L5|KCNH1|MYH9|MYOF|NOS1|NPHS1|PLEKHO1|SBNO2|SH3PXD2A|TANC1|TCTA|VASH2|WNT1|	UP	PW
cell-cell fusion	GO:0140253	23	23	0.70992	0.02473	0.278441	0.099435	0.944632	0.401	GO:0000768|syncytium formation by plasma membrane fusion,	ADAM12|CACNA1H|CAPN2|CAV3|CD109|CDON|DCSTAMP|DYRK1B|ERVFRD-1|ERVW-1|FER1L5|KCNH1|MYH9|MYOF|NOS1|NPHS1|PLEKHO1|SBNO2|SH3PXD2A|TANC1|TCTA|VASH2|WNT1|	UP	PW
meiotic cell cycle process	GO:1903046	136	135	0.50538	0.024723	0.279101	0.197822	1	0.936	NA	ACTR2|ACTR3|AGO4|ASPM|ASZ1|ATM|ATRX|AURKA|BAG6|BLM|BRCA2|BRDT|BRIP1|BTBD18|BUB1|BUB1B|C11orf80|CCDC155|CCDC36|CCNA1|CCNB1IP1|CCNE1|CCNE2|CDC25B|CENPC|CKS2|CNTD1|CYP26B1|DDX4|DMC1|EME1|EME2|ERCC1|ERCC4|EREG|ESPL1|FANCA|FANCD2|FANCM|FBXO5|FIGNL1|FMN2|GOLGA2|HFM1|HORMAD1|HSF1|HSPA2|HUS1|HUS1B|ING2|KIF18A|KLHDC3|M1AP|MAEL|MASTL|MCMDC2|MEI1|MEIOB|MLH1|MLH3|MND1|MOV10L1|MSH3|MSH4|MSH5|MSH6|MUS81|MYBL1|MYH9|NCAPD2|NCAPD3|NCAPH|NCAPH2|NDC1|NSUN2|NUF2|PIM2|PLK1|PPP2R1A|PRDM9|PRKAR1A|PSMD13|PTTG1|PTTG2|PTTG3P|RAD1|RAD21|RAD21L1|RAD50|RAD51|RAD51B|RAD51C|RAD51D|RAD54B|REC8|RMI1|RNF212|RPA2|RPA4|SHOC1|SLC2A8|SLX4|SMC2|SMC4|SPATA22|SPDYA|SPIRE1|SPIRE2|STAG3|SUN1|SYCE1|SYCE2|SYCP1|SYCP2|SYCP3|TAF1L|TDRD12|TDRD9|TDRKH|TERB2|TERF1|TEX11|TEX12|TEX14|TEX15|TOP2A|TOP2B|TRIP13|TTK|TUBG1|TUBG2|UBB|UBE2B|UBR2|WEE2|	UP	PW
negative regulation of vasculature development	GO:1901343	106	106	0.516393	0.0246995	0.279577	0.216424	1	0.972	NA	ABCC8|ADAMTS9|AGO1|AGT|AMOT|ANGPT2|ATF2|BMP4|BMP7|CARD10|CCR2|CD160|COL4A2|COL4A3|CREB3L1|CTNNB1|CX3CR1|CXCL10|DAB2IP|DCN|DLL4|DNMT1|E2F2|ECSCR|EFNA3|EMILIN1|EPHA2|EPN1|EPN2|FAM129B|FASLG|FGF9|FOXC1|FOXJ2|FOXO4|GHRL|GPR4|GTF2I|HDAC5|HEY2|HGS|HHEX|HOXA5|HRG|HSPG2|ISM1|ITGB1BP1|KLF2|KLF4|KRIT1|MAP2K5|MECP2|MEOX2|MINAR1|MIR145|MIR146A|MIR214|MIR24-2|MIR29A|MMRN2|NF1|NFATC1|NFATC2|NFATC3|NGFR|NOTCH1|NPR1|PDCD10|PDCD4|PDE3B|PDGFB|PGK1|PLK2|PML|PPARG|PTN|PTPRM|RGCC|RHOA|ROCK1|ROCK2|SARS|SEMA3E|SEMA4A|SEMA6A|SERPINE1|SERPINF1|SPARC|SPINK5|SPRED1|SPRY2|STAB1|STARD13|STAT1|SULF1|SYNJ2BP|TBXA2R|TEK|TGFB2|THBS1|THBS2|THBS4|TIE1|VASH1|WNT4|XDH|	UP	PW
ciliary plasm	GO:0097014	96	96	1.03308	0.0504088	0.279713	0.0392315	0.469015	0.67	NA	AK8|AMBRA1|ARFGEF2|ARL13B|ARL6|ARMC4|ATG14|ATG16L1|ATG5|ATG7|BBS1|BBS5|BBS7|CCDC103|CCDC114|CCDC151|CCDC39|CCDC40|CCDC65|CCSAP|CENPF|DCDC2|DCX|DNAAF1|DNAH1|DNAH11|DNAH17|DNAH2|DNAH3|DNAH5|DNAH6|DNAH7|DNAH8|DNAH9|DNAI1|DNAJB13|DNAL1|DNALI1|DRC1|DYNC2H1|DYNC2LI1|DYNLRB1|DYNLRB2|EFHC1|GABARAP|GAS8|GLI1|GLI2|GLI3|HYDIN|IFT140|IFT172|IFT57|INPP5E|KIF17|KIF19|KIFAP3|LCA5|LCA5L|MAATS1|MAK|MAP1LC3B|MAP4|MAPK15|MNS1|NEK4|PIK3C3|PIK3R4|PRKACA|PRKAR1A|PRKAR2A|RP1L1|RPGRIP1|RPGRIP1L|RSPH4A|RSPH9|SEPT2|SEPT7|SEPT9|SPAG16|SPAG17|SPAG6|SPATA7|SPEF1|TCTEX1D2|TCTEX1D4|TRAF3IP1|TTLL3|TUBB4A|TULP3|WDPCP|WDR11|WDR34|WDR35|WDR66|WDR78|	DOWN	PW
nuclear receptor transcription coactivator activity	GO:0030374	65	65	1.06475	0.0503995	0.280027	0.452055	1	0.694	NA	ACTN1|ACTN2|ACTN4|ATXN7L3|BUD31|CALCOCO1|CARM1|CCAR1|CCAR2|CCDC62|DCAF6|ENY2|FGF2|HELZ2|HMGA1|KDM1A|MED1|MED12|MED13|MED14|MED16|MED17|MED24|MED30|MED4|NCOA1|NCOA2|NCOA3|NCOA6|NCOA7|NR1D1|NR1D2|NR1H2|NR1H3|NR1I2|NR1I3|PKN1|PPARA|PPARD|PPARG|PPARGC1A|PPARGC1B|PPRC1|PRKCB|PSMC3IP|RARA|RARB|RARG|RBM14|RNF4|SFR1|SLC30A9|SRA1|SS18|TADA3|THRA|THRAP3|THRB|TRERF1|TSG101|USP22|VDR|WDR77|ZCCHC12|ZMIZ2|	DOWN	PW
regulation of cyclin-dependent protein kinase activity	GO:1904029	97	97	0.521202	0.0252016	0.28078	0.06654	0.795489	0.749	NA	ACTB|APC|BCCIP|BLM|CAMK2N1|CASP3|CCNA1|CCNA2|CCNB1|CCNB2|CCNB3|CCNC|CCND1|CCND2|CCND3|CCNE1|CCNE2|CCNF|CCNG1|CCNG2|CCNH|CCNI|CCNI2|CCNJ|CCNJL|CCNK|CCNL1|CCNL2|CCNO|CCNT1|CCNT2|CCNY|CCNYL1|CCNYL2|CCNYL3|CDC25A|CDC25C|CDC37|CDC6|CDK4|CDK5R1|CDK5R2|CDK5RAP1|CDK5RAP3|CDK7|CDKN1A|CDKN1B|CDKN1C|CDKN2A|CDKN2B|CDKN2C|CDKN2D|CDKN3|CEBPA|CKS1B|CKS2|CNPPD1|CNTD2|DIRAS3|FBXO7|GADD45A|GTF2H1|GTPBP4|HERC5|HEXIM1|HEXIM2|HHEX|HSP90AB1|INCA1|IPO5|IPO7|KAT2B|LATS1|LATS2|MAPRE3|MEN1|MNAT1|MYOCD|NR2F2|PDGFB|PKD1|PKMYT1|PLK1|PROX1|PSMD10|PSRC1|PTEN|RGCC|SERTAD1|SFN|SPDYA|SRC|STOX1|TFAP4|TNFAIP3|TTBK1|WEE2|	UP	PW
regulation of defense response to virus by virus	GO:0050690	29	29	1.15776	0.050695	0.280935	0.277015	1	0.627	NA	AP1B1|AP1G1|AP1M1|AP1M2|AP1S1|AP1S2|AP1S3|AP2A1|AP2A2|AP2B1|AP2M1|AP2S1|ARF1|ATP6V1H|B2M|CD247|CD28|CD4|CD8B|DOCK2|EIF2AK2|ELMO1|FYN|HCK|LCK|PACS1|PAK2|RAC1|SCRIB|	DOWN	PW
metanephric nephron development	GO:0072210	24	24	0.707702	0.025165	0.281108	0.126985	1	0.876	NA	BMP4|CD34|FMN1|FOXD1|GDNF|GREM1|HES1|HES5|KIF26B|LAMB2|LGR4|OSR1|PAX2|PAX8|PDGFB|PDGFRA|PDGFRB|PKD1|PKD2|SALL1|SMO|SOX8|SOX9|WNT4|	UP	PW
regulation of osteoblast differentiation	GO:0045667	103	103	0.515903	0.0251333	0.281493	0.14914	1	0.978	NA	ACVR1|ACVR2A|ACVR2B|ATP6AP1|ATRAID|AXIN2|BMP2|BMP4|BMP6|BMP7|BMPR1A|BMPR1B|BMPR2|CCN1|CDK6|CEBPA|CEBPB|CHRD|CITED1|CLIC1|CTHRC1|CTNNB1|CTNNBIP1|DDR2|DDX5|ESRRA|FAM20C|FBN2|FBXO5|FGF23|FGFR2|GDF10|GDPD2|GLI1|GLI3|GNAS|GREM1|HDAC4|HDAC7|HEMGN|HGF|ID1|ID2|ID3|ID4|IFITM1|IGF1|IGFBP5|IL6|IL6R|IL6ST|ILK|JAG1|JUND|LIMD1|LRP5|LTF|MEF2C|MEN1|MSX2|NBR1|NELL1|NOG|NOTCH1|NPNT|NPPC|OSTN|PDLIM7|PRKACA|PRKD1|PTCH1|PTK2|RANBP3L|RASSF2|REST|RORB|RUNX2|SEMA4D|SFRP1|SFRP2|SKI|SMAD1|SMAD3|SMAD5|SMAD6|SMOC1|SNAI2|SOX11|SUCO|SUFU|TMEM119|TMEM64|TNN|TOB1|TP63|TRPM4|TWIST1|TWIST2|TWSG1|WNT10B|WNT4|WNT7B|ZHX3|	UP	PW
peptide antigen binding	GO:0042605	24	24	1.19064	0.050995	0.281498	0.17862	1	0.643	NA	CD209|CLEC4M|DHCR24|FCGRT|HFE|HLA-A|HLA-B|HLA-C|HLA-DPA1|HLA-DPB1|HLA-DQA1|HLA-DQB1|HLA-DRA|HLA-DRB1|HLA-DRB5|HLA-E|HLA-F|HLA-H|MAML1|SLC7A5|SLC7A8|SLC7A9|TAP1|TAPBP|	DOWN	PW
nucleoside triphosphate biosynthetic process	GO:0009142	75	75	1.05262	0.0514348	0.281733	0.563035	1	0.89	NA	ADK|ADPGK|AK1|AK4|AK5|AK7|AK8|AK9|ALDOA|ALDOB|ALDOC|BPGM|CAD|CMPK1|CMPK2|COX5B|CTPS1|CTPS2|CYC1|DHTKD1|DMAC2L|DTYMK|ENO1|ENO2|ENO3|ENO4|GALK1|GAPDH|GAPDHS|GCK|GPI|HK1|HK2|HK3|HKDC1|IMPDH1|IMPDH2|LDHA|LDHC|NME1|NME2|NME3|NME4|NME5|NME6|NME7|NME9|OGDH|OGDHL|PFKFB1|PFKFB2|PFKL|PFKM|PFKP|PGAM1|PGAM2|PGAM4|PGK1|PGM1|PGM2L1|PKLR|PKM|PRKAG2|PRKAG3|SLC25A13|STOML2|SUCLG1|TBPL1|TGFB1|TPI1|TYMS|UCK1|UCK2|UCKL1|VPS9D1|	DOWN	PW
regulation of autophagosome assembly	GO:2000785	34	34	1.13019	0.0511132	0.281785	0.368686	1	0.651	NA	BECN1|C9orf72|CHMP4A|CHMP4B|FEZ1|FEZ2|IFT20|IFT88|KIAA1324|LRRK2|LRSAM1|MTM1|MTMR3|NPRL2|NPRL3|PHF23|PIKFYVE|PINK1|PIP4K2A|PIP4K2B|PIP4K2C|RAB1B|RAB3GAP1|RAB3GAP2|RAB5A|RALB|RNF5|SCFD1|SEC22B|SH3GLB1|SMCR8|TBC1D14|UBQLN2|ULK1|	DOWN	PW
cellular extravasation	GO:0045123	33	33	1.13037	0.0509869	0.281818	2.734e-08	7.758e-06	0.822	NA	ADD2|AZU1|CCL2|CD177|CD47|CD99L2|CRK|CRKL|CX3CL1|CX3CR1|FER|GCNT1|GOLPH3|ICAM1|ITGA1|ITGA4|ITGB1|ITGB2|ITGB7|LEP|MADCAM1|PIK3CD|PIK3CG|PODXL2|PRTN3|ROCK1|SELE|SELL|SELP|SELPLG|SIRPA|SPN|VCAM1|	DOWN	PW
pyridine-containing compound metabolic process	GO:0072524	110	110	1.02397	0.0513195	0.281827	0.556057	1	0.985	NA	ACMSD|ADPGK|AFMID|ALDOA|ALDOB|ALDOC|AOX1|ASPDH|BPGM|BST1|CD38|DCXR|DERA|DHTKD1|DLD|ENO1|ENO2|ENO3|ENO4|FMO2|G6PD|GALK1|GAPDH|GAPDHS|GCK|GPD1|GPD1L|GPD2|GPI|H6PD|HAAO|HK1|HK2|HK3|HKDC1|IDH1|IDH2|IDO1|IDO2|KCNAB2|KMO|KYNU|LDHA|MDH1|MDH1B|MDH2|ME1|MPC1|MPC2|MTAP|NADK|NADK2|NADSYN1|NAMPT|NMNAT1|NMNAT2|NMNAT3|NMRK1|NNMT|NNT|NOX1|NT5E|NUDT12|NUDT17|OGDH|OGDHL|PARP10|PARP16|PARP9|PDHA1|PDHB|PDHX|PDXK|PDXP|PFKFB1|PFKFB2|PFKL|PFKM|PFKP|PGAM1|PGAM2|PGAM4|PGD|PGK1|PGLS|PGM1|PGM2|PGM2L1|PKLR|PKM|PNP|PNPO|PRKAG3|PSAT1|PTGIS|PTGS2|QPRT|RBKS|RNLS|RPE|RPEL1|RPIA|SHPK|SLC22A13|SLC5A8|TALDO1|TKT|TP53I3|TPI1|VCP|	DOWN	PW
delayed rectifier potassium channel activity	GO:0005251	30	30	1.15545	0.05154	0.281946	0.264535	1	0.245	NA	KCNA1|KCNA2|KCNA3|KCNA4|KCNA5|KCNA6|KCNA7|KCNB1|KCNB2|KCNC1|KCNC2|KCNC3|KCNC4|KCNE1|KCNE2|KCNE3|KCNE4|KCNG1|KCNG2|KCNG3|KCNG4|KCNH1|KCNH2|KCNQ1|KCNQ2|KCNQ3|KCNQ4|KCNQ5|KCNS1|KCNS3|	DOWN	PW
phagocytic vesicle	GO:0045335	122	121	1.01861	0.051691	0.282047	0.47778	1	0.968	NA	ABCA1|ACTG1|ADAM8|AMBRA1|ANXA11|ANXA3|ATG12|ATG14|ATG5|ATP6V0A1|ATP6V0A2|ATP6V0A4|ATP6V0B|ATP6V0C|ATP6V0D1|ATP6V0D2|ATP6V0E1|ATP6V0E2|ATP7A|B2M|BECN1|CALR|CD36|CDC42EP2|CDC42EP4|CLCN3|CORO1A|CYBA|CYBB|DMBT1|DNM2|EVL|FLNB|FMNL1|GNLY|GSN|HLA-A|HLA-B|HLA-C|HLA-E|HLA-F|HLA-H|INPP5B|IRGM|ITGAV|ITGB5|KIF16B|KIF5B|LAMP1|LAMP2|LTF|MCOLN1|MYO1C|NCF1|NCF2|NCF4|OCRL|PDIA3|PGLYRP1|PIK3C3|PIK3R4|PLD4|RAB10|RAB11A|RAB11B|RAB11FIP1|RAB12|RAB14|RAB20|RAB22A|RAB23|RAB31|RAB32|RAB34|RAB39A|RAB43|RAB5A|RAB7A|RAB8A|RAB8B|RAB9A|RAB9B|RAC2|RAP1A|RAPGEF1|RILP|SEC22B|SLC11A1|SNAP23|SNX3|SRGAP2|STX12|STX4|STX6|STX8|STXBP1|STXBP2|STXBP3|STXBP4|SYK|SYT11|SYT7|TAP1|TAP2|TAPBP|TCIRG1|TLR1|TLR2|TLR6|TLR7|TLR9|UNC13B|UNC93B1|UVRAG|VAMP3|VAMP7|VAMP8|VIM|VPS26B|WAS|ZYX|	DOWN	PW
regulation of protein targeting to mitochondrion	GO:1903214	41	41	1.10437	0.0516322	0.282088	0.209081	1	0.677	NA	ABLIM3|ARIH2|ATG13|BAG3|BAG4|BAP1|BNIP3L|CSNK2A2|FBXW7|FZD5|GSK3A|HAX1|HPS4|HSPA1L|HTRA2|HUWE1|LEPROT|LMAN1|LRRK2|MICALL2|NPEPPS|PARL|PDCD5|PINK1|PRKAA1|RAC2|RHOU|RNF31|SAE1|SH3GLB1|SIAH3|SIRT4|SREBF1|SREBF2|TOMM7|UBE2D3|UBE2J2|UBE2L3|UBL5|USP36|VPS11|	DOWN	PW
negative regulation of small GTPase mediated signal transduction	GO:0051058	52	52	1.08199	0.051434	0.282091	0.219188	1	0.642	NA	ADRA1A|ARAP3|ARHGAP12|ARHGAP25|ARHGAP35|ARHGAP42|ARHGAP44|BCL6|CCDC125|CD2AP|CGNL1|CUL3|DAB2IP|DLC1|EPHB2|FBP1|FLCN|HEG1|ITGA3|ITGB1|KANK1|KCTD13|MAPKAP1|MET|MFN2|NF1|NUP62|PPP2CB|RAPGEF1|RASA1|RASA2|RASA3|RASA4|RASAL1|RASAL3|RASIP1|SCAI|SH3BP1|SLIT2|SPRY1|SPRY2|SPRY3|SPRY4|STAMBP|STMN1|STMN3|SYNGAP1|TGFB2|TIMP2|TNFAIP1|TNK1|TRIM67|	DOWN	PW
early endosome to late endosome transport	GO:0045022	22	22	1.21189	0.051305	0.282111	0.25319	1	0.479	NA	AKTIP|ANKRD27|BECN1|EEA1|EMP2|FAM160A2|HOOK1|HOOK2|HOOK3|KIF16B|LMTK2|PIK3C3|PTPN23|RAB5A|RAB7A|RILP|SNF8|SNX16|STX8|WASH3P|WDR81|WDR91|	DOWN	PW
positive regulation of endocytosis	GO:0045807	127	127	1.0126	0.0509761	0.282125	0.387863	1	0.995	NA	ABCA7|ABR|ACTN4|AHI1|ANGPT1|ANKFY1|ANO6|ANXA2|ANXA2P2|AP2A1|AP2B1|APLN|APOE|ARF1|ARRB1|ARRB2|ATAD1|AXL|AZU1|B2M|BCR|BICD1|C2|C3|C4A|C4B|CALR|CALY|CAMK1D|CAV3|CBL|CBLL1|CCL2|CD14|CD151|CD300LF|CD36|CD47|CD63|CLIP3|CLU|CYBA|DAB2|DLL1|DNM1|DNM1L|DNM2|DOCK2|DRD2|EEF2K|EGF|F2RL1|FCER1G|FCGR2B|FLOT1|FMR1|GAS6|GATA2|GPC3|GREM1|HFE|HIP1|HIP1R|HIST1H1A|HNRNPK|IL1B|ITGA2|ITGAM|ITGAV|LDLR|LDLRAP1|LMAN2|LRP1|LRRK2|LYAR|MAGI2|MERTK|MFGE8|MIB1|MYO18A|NCKAP1L|NEDD4L|NLGN1|PCSK9|PICALM|PICK1|PLCG2|PPARG|PPP3CA|PPP3CC|PPT1|PTPRC|PTPRJ|PTX3|PYCARD|RAB21|RAB27A|RAP1A|RAPGEF1|SCYL2|SELE|SERPINE1|SFRP4|SFTPA1|SFTPA2|SFTPD|SGIP1|SH3GL1|SIRPA|SIRPB1|SLC11A1|SNCA|SPACA3|SYK|TBC1D5|TF|TFR2|TOR1A|TSG101|TSPAN1|TUB|TULP1|VEGFA|VPS28|VTN|WASL|WNT5A|	DOWN	PW
Golgi to plasma membrane transport	GO:0006893	56	55	1.08218	0.0512657	0.28226	0.430568	1	0.414	NA	AMN|ANK3|ARF1|ARF3|ARF4|ARF5|ARFGEF2|ARFRP1|ARL3|BBS1|BBS2|BLZF1|C16orf70|CCDC22|CCDC93|COMMD1|DNM2|EXOC1|EXOC2|EXOC4|EXOC5|EXOC6|EXOC6B|GCC2|GGA1|GGA2|GGA3|GOLGA4|GOLGA7|GOLPH3|GOLPH3L|GOPC|KIF13A|KRT18|LLGL1|MACF1|NSF|OPTN|OSBPL5|RAB10|RAB26|RAB31|RAB34|RABEP1|SEC16A|SPTBN1|STEAP2|STXBP6|SYS1|TRIM23|VAMP2|VAMP3|VAMP4|VAMP5|VAMP7|	DOWN	PW
cardiac conduction	GO:0061337	63	63	1.06311	0.0520056	0.283401	0.501253	1	0.89	NA	AKAP9|ANK2|ATP1A1|ATP1A2|ATP1A3|ATP1B1|ATP1B2|BIN1|CACNA1C|CACNA1D|CACNA1G|CACNA2D1|CACNB2|CAMK2D|CASQ2|CAV1|CTNNA3|CXADR|DSC2|DSG2|DSP|FKBP1B|GJA1|GJA5|GJC1|GJC3|HCN4|JUP|KCNA5|KCND3|KCNE1|KCNE2|KCNE3|KCNE4|KCNH2|KCNJ2|KCNJ3|KCNJ5|KCNK1|KCNK15|KCNK3|KCNK6|KCNN2|KCNQ1|MEF2A|NUP155|PKP2|PLN|PRKACA|RNF207|RYR2|SCN1B|SCN2B|SCN3B|SCN4B|SCN5A|SLC8A1|SLC9A1|SPTBN4|TNNI3K|TRPM4|YWHAE|ZMPSTE24|	DOWN	PW
positive regulation of hormone secretion	GO:0046887	106	106	1.02334	0.0521405	0.28341	0.239292	1	0.993	NA	AACS|ABAT|ADCY8|ADCYAP1|ADORA2A|AIMP1|ANO1|APLN|ARHGEF7|ARRB1|BAD|BAIAP3|BLK|BMP6|C1QTNF1|C1QTNF3|C2CD2L|CAPN10|CARTPT|CD38|CFTR|CREB1|CRH|DOC2B|DRD2|DYNLL1|EDN1|EDN3|EGFR|FGFR1|FOXL2|GAL|GALR1|GCK|GHRHR|GHRL|GIPR|GLUD1|GLUL|GPER1|GPLD1|GPR27|GPR68|HCAR2|HFE|HIF1A|ILDR1|INHA|INHBA|INHBB|IRS2|JAK2|KIF5B|LEP|MCU|MPC2|MYB|MYRIP|NADK|NKX3-1|NKX6-1|NLGN2|NMB|NMU|NNAT|NPPA|OXCT1|P2RY1|PFKFB2|PFKM|PHPT1|PLA2G6|PPARD|PPP3CB|PRKCE|PSMD9|PTPN11|RAB8B|RASL10B|RBP4|SCT|SERP1|SIRT3|SLC30A8|SMAD4|SNX4|SOX11|SOX4|SPP1|SRI|STX4|SYBU|TAC1|TACR2|TARDBP|TCF7L2|TFR2|TM7SF3|TMF1|TRH|TRPM4|UCN|VAMP7|VAMP8|VIP|VSNL1|	DOWN	PW
pyridine-containing compound biosynthetic process	GO:0072525	70	70	1.05199	0.0521004	0.283554	0.437895	1	0.88	NA	ACMSD|ADPGK|AFMID|ALDOA|ALDOB|ALDOC|ASPDH|BPGM|DHTKD1|ENO1|ENO2|ENO3|ENO4|GALK1|GAPDH|GAPDHS|GCK|GPI|HAAO|HK1|HK2|HK3|HKDC1|IDH2|IDO1|IDO2|KMO|KYNU|LDHA|ME1|NADK|NADK2|NADSYN1|NAMPT|NMNAT1|NMNAT2|NMNAT3|NMRK1|NNMT|NUDT12|OGDH|OGDHL|PARP10|PARP16|PARP9|PDXK|PFKFB1|PFKFB2|PFKL|PFKM|PFKP|PGAM1|PGAM2|PGAM4|PGK1|PGM1|PGM2L1|PKLR|PKM|PNP|PNPO|PRKAG3|PSAT1|PTGIS|PTGS2|QPRT|RNLS|SLC22A13|SLC5A8|TPI1|	DOWN	PW
glutamate metabolic process	GO:0006536	34	34	1.12843	0.0523796	0.283623	0.095338	0.816415	0.831	NA	AADAT|ADHFE1|ALDH18A1|ALDH4A1|ALDH5A1|AMDHD1|ASL|CPOX|FPGS|FTCD|GAD1|GAD2|GCLC|GCLM|GGT1|GGT2|GGT3P|GGT5|GGT7|GLS|GLS2|GLUD1|GLUD2|GLUL|GOT1|GOT2|MTHFS|NAGS|OAT|PRODH|SLC1A3|SLC25A12|TAT|UROC1|	DOWN	PW
lipopolysaccharide binding	GO:0001530	23	23	1.18773	0.05246	0.283697	0.14541	1	0.714	NA	BPI|CD14|CD6|DROSHA|HIST1H2BJ|HMGB1|HSPD1|LTF|LY96|P2RX7|PSMB4|PTAFR|RNASE2|SCARB1|SELP|SFTPA1|SFTPA2|SFTPD|SPON2|TLR2|TLR4|TREM2|TRIL|	DOWN	PW
organophosphate catabolic process	GO:0046434	155	155	0.999628	0.0523481	0.283813	0.118391	0.914471	0.982	NA	ABCD1|ABHD12|ABHD6|ACAT1|ACOT7|ADA|ADPGK|ALDOA|ALDOB|ALDOC|AMPD3|ANGPTL3|ASPDH|BPGM|CNP|DCTPP1|DERA|DHTKD1|DNPH1|DUT|ENO1|ENO2|ENO3|ENO4|ENPP1|ENPP2|ENPP3|ENPP6|ENTPD2|ENTPD3|ENTPD4|GALK1|GAPDH|GAPDHS|GCK|GDA|GDE1|GDPD1|GDPD3|GPCPD1|GPD1|GPD1L|GPD2|GPI|GPX1|HINT1|HK1|HK2|HK3|HKDC1|HPRT1|IMPA1|IMPA2|INPP1|INPP5A|INPP5B|INPP5E|INPP5F|INPP5J|INPP5K|ITPA|LDHA|LIPC|LIPG|MBD4|MLYCD|MTMR2|MTMR7|NAPEPLD|NEIL1|NEIL2|NT5C|NT5C1A|NT5C1B|NT5C2|NT5E|NT5M|NTHL1|NTSR1|NUDT1|NUDT10|NUDT11|NUDT12|NUDT15|NUDT16|NUDT17|NUDT18|NUDT3|NUDT4|NUDT5|NUDT7|NUDT9|OCRL|OGDH|OGDHL|OGG1|PDE10A|PDE1A|PDE2A|PDE4A|PDE4B|PDE4C|PDE4D|PDE5A|PDE7A|PDE7B|PDE8A|PDE8B|PDE9A|PDXP|PFKFB1|PFKFB2|PFKL|PFKM|PFKP|PGAM1|PGAM2|PGAM4|PGK1|PGM1|PGM2|PGM2L1|PKLR|PKM|PLA2G15|PLA2G4A|PLA2G4C|PLA2G4D|PLA2G4E|PLCG1|PLCG2|PNP|PNPLA6|PNPLA8|PON1|PRDX6|PRKAG3|PRTFDC1|PTEN|SAMHD1|SMPD1|SMPD3|SMPD4|SMPDL3A|SMPDL3B|SMUG1|SYNJ1|SYNJ2|TDG|TPI1|UNG|UPP1|UPP2|VCP|XDH|	DOWN	PW
response to pH	GO:0009268	37	37	1.11841	0.0525516	0.283832	0.243045	1	0.821	NA	ABCC8|ACER1|ARSB|ASIC1|ASIC2|ASIC3|CA2|CHP1|CLCN7|CTSS|GBA|GNA11|GPLD1|GPR4|GPR65|GPR68|HVCN1|HYAL1|IMPACT|INSRR|KCNK4|LGMN|MCOLN1|NOX1|PAM|PCK1|PKD1L3|PKD2L1|RAB11B|RAB11FIP5|SERPINF1|SLC38A3|SLC9A1|SRC|SST|TRPV1|TTPA|	DOWN	PW
membrane lipid biosynthetic process	GO:0046467	116	116	0.507221	0.0256933	0.284027	0.02588	0.512304	0.78	NA	A4GALT|ACER1|ACER2|ACER3|AGK|ALDH3A2|ALDH3B1|ALOX12B|ALOXE3|ASAH2|ASAH2B|B3GALT1|B3GALT2|B3GALT4|B3GNT5|B4GALNT1|B4GALT3|B4GALT6|CERKL|CERS1|CERS2|CERS3|CERS4|CERS5|CERS6|CLN8|COL4A3BP|CSNK1G2|DEGS1|DEGS2|DPM1|DPM2|DPM3|ELOVL1|ELOVL2|ELOVL3|ELOVL4|ELOVL5|ELOVL6|ELOVL7|FA2H|FAM57B|GAL3ST1|GAL3ST2|GAL3ST3|GAL3ST4|GBA|GBGT1|GPAA1|KDSR|MPPE1|P2RX1|P2RX7|PEMT|PGAP1|PGAP2|PGAP3|PIGA|PIGB|PIGC|PIGF|PIGG|PIGH|PIGK|PIGL|PIGM|PIGN|PIGO|PIGP|PIGQ|PIGS|PIGT|PIGU|PIGV|PIGW|PIGX|PIGY|PIGZ|PPM1L|PRKD1|PRKD2|PRKD3|SAMD8|SCCPDH|SGMS1|SGMS2|SGPL1|SGPP1|SGPP2|SMPD1|SMPD2|SMPD4|SPHK1|SPHK2|SPTLC1|SPTLC2|SPTLC3|SPTSSA|SPTSSB|ST3GAL2|ST3GAL4|ST3GAL5|ST3GAL6|ST6GALNAC3|ST6GALNAC5|ST6GALNAC6|ST8SIA1|ST8SIA2|ST8SIA3|ST8SIA4|ST8SIA5|ST8SIA6|UGCG|UGT8|VAPA|VAPB|	UP	PW
cell communication involved in cardiac conduction	GO:0086065	41	41	1.10352	0.0523314	0.284085	0.436733	1	0.875	NA	ANK2|ATP1A1|ATP1A2|ATP1A3|ATP1B1|ATP1B2|CACNA1C|CACNA1D|CACNA1G|CACNA2D1|CACNB2|CASQ2|CTNNA3|CXADR|DSC2|DSG2|DSP|FKBP1B|GJA1|GJA5|GJC1|GJC3|HCN4|JUP|KCNA5|KCNJ3|KCNJ5|KCNN2|KCNQ1|NUP155|PKP2|PRKACA|RNF207|RYR2|SCN1B|SCN3B|SCN4B|SCN5A|SLC8A1|TNNI3K|TRPM4|	DOWN	PW
positive regulation of mitochondrion organization	GO:0010822	109	109	1.02291	0.0527062	0.284306	0.662739	1	0.951	NA	ABLIM3|APOPT1|ARIH2|ATG13|BAD|BAK1|BAP1|BAX|BBC3|BCL2|BCL2L11|BID|BIK|BMF|BNIP3|BOK|CAMKK2|CASP8|CDC37|CHCHD10|CIDEB|CSNK2A2|DCN|DDHD1|DDHD2|DNM1L|E2F1|FAM162A|FBXO7|FBXW7|FIS1|FZD5|GBA|GPER1|GSK3A|GSK3B|HDAC6|HIF1A|HIP1R|HK2|HPS4|HRK|HSPA1L|HTRA2|HTT|HUWE1|KDR|LEPROT|MAPK8|MARCH5|MFF|MFN2|MGARP|MICALL2|MIEF1|MIEF2|MLLT11|MMP9|MOAP1|MUL1|NMT1|NPEPPS|OPA1|OPTN|PARK7|PDCD5|PINK1|PLA2G6|PLAUR|PLD6|PMAIP1|PPARGC1A|PPIF|PPP1R13B|PRKAA1|PYCARD|RAC2|RHOU|RNF31|SAE1|SFN|SH3GLB1|SMURF1|SREBF2|STOML2|TFDP1|TFDP2|TNFSF10|TOMM7|TP53|TP53BP2|TP63|TP73|UBE2D3|UBE2J2|UBE2L3|UBL5|USP36|VPS11|VPS13D|VPS35|WDR35|YWHAB|YWHAE|YWHAG|YWHAH|YWHAQ|YWHAZ|ZNF205|	DOWN	PW
negative regulation of cysteine-type endopeptidase activity involved in apoptotic process	GO:0043154	74	74	0.549495	0.0257918	0.284378	2.513e-09	9.722e-07	0.88	NA	ADORA2A|AKT1|AQP1|ARL6IP1|ARRB1|ARRB2|BCL2L12|BIRC2|BIRC3|CAAP1|CARD16|CD27|CD44|CDKN2D|CFLAR|CRYAB|CSNK2A1|DDX3X|DHCR24|DNAJB6|FNIP1|GAS6|GPI|GPX1|HERPUD1|HGF|IFI6|IGBP1|KLF4|LAMP3|LAMTOR5|LEF1|MAP2K5|MDM2|MICAL1|MMP9|MT3|NAIP|NGF|NGFR|NLE1|NOL3|PAK2|PARK7|PAX2|PIH1D1|PLAUR|POR|PRDX3|PRDX5|PTGS2|RAF1|RAG1|RFFL|RNF34|RPS6KA1|RPS6KA3|SERPINB9|SFN|SFRP2|SH3RF1|SIAH2|SNCA|SRC|THBS1|TNFAIP8|TNFSF14|TRIAP1|USP47|VEGFA|VIL1|WNT9A|XIAP|YWHAE|	UP	PW
branching involved in ureteric bud morphogenesis	GO:0001658	41	40	0.594235	0.0255965	0.284436	0.38562	1	0.876	NA	ADAMTS16|BCL2|BMP2|BMP4|CITED1|CTNNB1|CTNNBIP1|DCHS1|DLG1|EYA1|FAT4|FGF1|FGF2|FGF8|FOXD1|GDNF|GLI3|GPC3|GREB1L|GREM1|GZF1|ILK|LAMA5|MYC|NPNT|PAX2|PAX8|PBX1|PGF|PKD2|PTCH1|SALL1|SHH|SIX1|SMAD4|SOX9|WNT1|WNT4|WNT6|WNT9B|	UP	PW
epidermal cell differentiation	GO:0009913	128	128	0.504418	0.0256706	0.284516	0.354743	1	0.92	NA	ABCA12|ACER1|ADAM9|AKR1C3|ANXA1|BCL11B|CAPN1|CAPNS1|CASP14|CASP3|CDH3|CELA2A|CERS3|CLIC4|CLRN1|CTNNB1|CYP26B1|DNASE1L2|DSC1|DSC2|DSC3|DSG1|DSG2|DSG3|DSP|EPHA2|ERCC2|ERCC3|EREG|EVPL|EXPH5|FA2H|FGFR1|FLG|FLNB|FOSL2|FURIN|GLI1|HDAC1|HDAC2|HES1|HES5|HRNR|IFT74|INTU|IRF6|JAG1|JAG2|JUP|KAZN|KLF4|KLK14|KLK5|KRT10|KRT15|KRT17|KRT18|KRT19|KRT26|KRT31|KRT40|KRT5|KRT8|KRT80|KRT81|KRT83|KRT86|KRTAP5-1|KRTAP5-2|LATS1|LRTOMT|MAP2K1|MCOLN3|MED1|MYO7A|NOTCH1|OVOL2|PAFAH1B1|PALLD|PAX6|PCSK6|PDZD7|PERP|PIP5K1A|PKP1|PKP2|PKP3|PKP4|POU3F1|PPHLN1|PPL|PRSS8|PSAP|PTCH1|PTCH2|RBPJ|SAV1|SCEL|SCRIB|SEC24B|SFN|SHARPIN|SLC44A4|SLC4A7|SLC9A3R1|SLITRK6|SOD1|SPINK5|SPINK9|ST14|STK4|STRC|TCHH|TGM1|TGM3|TGM5|TMC1|TMEM79|TP63|TRIOBP|TSG101|TXNIP|USH1C|USH2A|WDPCP|WNT16|WNT5A|YAP1|	UP	PW
xenobiotic metabolic process	GO:0006805	98	98	0.520404	0.0258945	0.284773	0.553522	1	0.932	NA	ACAA1|ACSL1|ACSM2B|ACY1|ACY3|AHR|AHRR|AIP|AKR1C1|AKR7A2|AKR7A3|AKR7L|AOC1|AOC2|AOC3|ARNT|ARNT2|AS3MT|BAAT|BCHE|BPHL|CBR3|CDO1|CES1|CES2|CES3|CMBL|CRYZ|CSAD|CYP1A1|CYP1A2|CYP1B1|CYP26A1|CYP26B1|CYP2A6|CYP2A7|CYP2B6|CYP2C18|CYP2C19|CYP2C8|CYP2C9|CYP2D6|CYP2E1|CYP2F1|CYP2G1P|CYP2J2|CYP2R1|CYP2S1|CYP2U1|CYP2W1|CYP3A4|CYP3A5|CYP3A7|CYP46A1|EPHX1|EPHX2|FMO2|FMO3|GGT1|GHR|GRIN1|GSTA4|GSTM1|GSTM2|GSTM3|GSTM4|GSTO1|GSTO2|GSTP1|HNF4A|HSP90AB1|LPO|MGST1|MGST2|MGST3|N6AMT1|NAT1|NQO1|NQO2|NR1I2|PHGDH|PON3|POR|PTGES3|PTGS1|RORA|RORC|S100A12|STAR|STAT5A|STAT5B|SULT1A1|SULT1A2|SULT1A3|SULT1B1|UGT1A7|UGT1A8|UGT2B15|	UP	PW
vesicle targeting	GO:0006903	87	87	1.03948	0.0530489	0.285793	0.512202	1	0.648	NA	ANKRD28|AP1AR|AP1M2|ARFGAP2|ARFGAP3|BET1|C17orf75|CD59|CEP19|CLASP1|CLASP2|CNIH1|CNIH2|CNIH3|COL7A1|CSNK1D|CTSC|CTSZ|CUL3|EXOC4|F5|F8|FAM91A1|GBF1|GOLGA2|GORASP1|GOSR2|GRIA1|KLHL12|LMAN1|LRMP|MAP4K2|MCFD2|NAPA|NLGN1|NSF|PDCD6|PEF1|PPP6C|PPP6R1|PPP6R3|PREB|PSEN1|RAB1A|RAB1B|SAR1B|SCFD1|SCRIB|SEC13|SEC16A|SEC16B|SEC22B|SEC23A|SEC23IP|SEC24A|SEC24B|SEC24C|SEC24D|SEC31A|SEPT5|SERPINA1|SNAP23|SNAP29|STARD3|STARD3NL|STX5|TBC1D20|TBC1D23|TFG|TGFA|TMED10|TMED2|TMED9|TRAPPC1|TRAPPC10|TRAPPC2|TRAPPC2L|TRAPPC3|TRAPPC4|TRAPPC5|TRAPPC6A|TRAPPC6B|TRAPPC9|USO1|WDR11|WIPI1|YKT6|	DOWN	PW
lipid homeostasis	GO:0055088	112	112	0.514854	0.0260823	0.286099	0.491563	1	0.97	NA	ABCA1|ABCA12|ABCA2|ABCB4|ABCD1|ABCG1|ABCG5|ABCG8|ABHD4|ABHD5|ABHD8|ACACA|ACOX1|ACOX2|ACOX3|ACOXL|ACSM2A|ACSM3|ADORA1|AKR1C1|ANGPTL3|ANGPTL4|APOA1|APOB|APOC2|APOC4|APOE|APOM|ASGR2|C1QTNF3|CAV1|CAV3|CEBPA|CETP|COL4A3BP|COMMD9|CYP39A1|CYP7B1|DGAT1|DGAT2|EHD1|EPHX2|FABP3|FBXW7|FGFR4|FITM2|G6PC|GCKR|GOT1|GPAM|GPIHBP1|GRAMD1B|HNF4A|IL18|INSIG1|IRS2|LAMTOR1|LCAT|LDLR|LDLRAP1|LIMA1|LIPC|LIPG|LPL|LRP5|LRP5L|MALL|MALRD1|MED13|MIR128-1|MLXIPL|MTTP|MYLIP|NPC1|NPC2|NR1D1|NR1D2|NR1H2|NR1H3|NR5A2|NUS1|ORMDL1|ORMDL2|ORMDL3|PCSK9|PLA2G10|PNPLA1|PNPLA2|PNPLA3|PNPLA5|POLD1|PPARG|PRKAA1|PRKAA2|RALY|RBP1|RCN3|RORA|SCARB1|SEC24A|SESN2|SIRT1|SLC25A27|SOAT1|SREBF2|THADA|TMEM97|TTC39B|USF1|USF2|XBP1|ZBTB20|	UP	PW
regulation of protein targeting to membrane	GO:0090313	32	32	1.12718	0.0533	0.286782	0.493571	1	0.829	NA	AKT2|ANK3|C2CD5|CACNB3|CDK5|CDK5R1|CHP1|CIB1|DMTN|ERBB2|FIS1|FYN|GDI1|HPCA|HRAS|INPP5K|ITGAM|ITGB1BP1|ITGB2|KCNB1|KCNE1|MFF|MIEF1|MIEF2|MYO1C|PAK1|PDZK1|PRNP|SLC51B|STOM|USP17L2|VAMP7|	DOWN	PW
icosanoid transport	GO:0071715	22	22	0.730306	0.02629	0.286898	0.025295	0.503063	0.684	GO:1901571|fatty acid derivative transport,	ABCC4|ACE|ANXA1|BDKRB2|DRD2|DRD4|LEP|NMB|NMUR2|NOS2|OC90|PLA2G10|PLA2G12A|PLA2G2C|PLA2G2D|PLA2G3|PLA2G4A|PLA2G5|PNPLA8|PROCA1|SLCO2A1|SLCO3A1|	UP	PW
fatty acid derivative transport	GO:1901571	22	22	0.730306	0.02629	0.286898	0.025295	0.503063	0.684	GO:0071715|icosanoid transport,	ABCC4|ACE|ANXA1|BDKRB2|DRD2|DRD4|LEP|NMB|NMUR2|NOS2|OC90|PLA2G10|PLA2G12A|PLA2G2C|PLA2G2D|PLA2G3|PLA2G4A|PLA2G5|PNPLA8|PROCA1|SLCO2A1|SLCO3A1|	UP	PW
RNA polymerase II repressing transcription factor binding	GO:0001103	33	33	1.12671	0.0536467	0.287195	0.235642	1	0.657	NA	BBS1|BBS10|BBS2|BBS4|BBS5|BBS7|CHD4|DDRGK1|DMAP1|GTF2A1|GTF2A2|HDAC1|HDAC2|MIER1|MIER2|MIER3|MIXL1|MKKS|MTA1|MTA2|MTA3|PPARA|PPARD|PPARG|RBBP8|RBPJ|SIN3A|SP1|STAT3|TBP|TCERG1|TCF7L2|TTC8|	DOWN	PW
actin filament bundle	GO:0032432	63	63	0.553456	0.0262501	0.287199	4.768e-07	0.0001068	0.668	NA	ABLIM1|ABLIM3|ACTA1|ACTN1|ACTN4|BAG3|CNN2|CORO1B|CRYAB|CYBA|DAAM1|DCTN4|FAM107A|FBLIM1|FERMT2|FHL3|FHOD1|FLNB|FSCN1|ILK|LCP1|LIMA1|LIMCH1|MARCKS|MICALL2|MST1R|MYH10|MYH14|MYH7|MYH9|MYL12B|MYL9|MYLK|MYO1C|NEBL|NOX4|PDLIM4|PDLIM7|PGM5|PLS1|PLS3|PRKCZ|PTK2|PXN|ROR1|SEPT11|SEPT12|SEPT7|SEPT9|SH2B2|SHROOM4|SIPA1L3|SORBS1|SYNPO|SYNPO2|TEK|TPM1|TPM3|TPM4|VANGL2|VIL1|XIRP1|ZYX|	UP	PW
vesicle budding from membrane	GO:0006900	94	94	1.03037	0.0537156	0.287203	0.604837	1	0.763	NA	ANKRD28|ANXA2|ANXA2P2|AP2M1|AP3B1|AP3D1|ARF1|ARFGAP2|ARFGAP3|BET1|CD59|CHMP4A|CNIH1|CNIH2|CNIH3|COL7A1|CSNK1D|CTSC|CTSZ|CUL3|DNM1|DNM2|DNM3|F5|F8|FNBP1L|GBF1|GOLGA2|GOLPH3|GOLPH3L|GORASP1|GOSR2|GRIA1|KLHL12|LMAN1|MCFD2|MIA3|MYO18A|NAPA|NSF|P2RX7|PDCD6|PEF1|PICALM|PPP6C|PPP6R1|PPP6R3|PREB|PRKCI|RAB1A|RAB1B|RILP|S100A10|SAR1A|SAR1B|SCFD1|SEC13|SEC16A|SEC16B|SEC22B|SEC23A|SEC23B|SEC23IP|SEC24A|SEC24B|SEC24C|SEC24D|SEC31A|SEC31B|SERPINA1|SNAP91|SNX3|STX5|TBC1D20|TFG|TGFA|TMED10|TMED2|TMED9|TRAPPC1|TRAPPC10|TRAPPC2|TRAPPC2L|TRAPPC3|TRAPPC4|TRAPPC5|TRAPPC6A|TRAPPC6B|TRAPPC9|USO1|VAPA|VAPB|VPS4A|WASL|	DOWN	PW
manganese ion binding	GO:0030145	58	58	1.06843	0.0535901	0.287254	0.336268	1	0.63	NA	ABL1|ABL2|ABO|ADCY10|ADCY2|ARG1|ARG2|ATP13A2|B4GALT1|B4GALT7|CDIPT|DCP2|DYRK2|ENDOU|EXTL2|FAM20C|FEN1|GALNT1|GALNT2|GALNT3|GALNT4|GLUL|HMGCL|IMPA1|LAP3|ME1|MGAT1|MGAT2|MGAT5|MGAT5B|MPPE1|MTPAP|NEK4|NPEPL1|NUDT16|NUDT7|PAPOLA|PCK1|PCK2|PEPD|PIM1|POMGNT1|PPEF1|PPEF2|PPM1A|PPM1B|PPM1M|PPM1N|PRIMPOL|PRKACA|SLC11A2|SOD2|TDP2|WRN|XPNPEP1|XPNPEP3|XXYLT1|XYLT2|	DOWN	PW
negative regulation of protein binding	GO:0032091	96	96	1.0305	0.0535473	0.287386	0.001465	0.0384919	0.979	NA	ACE|ACTB|ADAM15|ADIPOQ|ADNP|ADRB2|ADRB3|AES|AKT1|ARRB2|AURKA|AURKB|B2M|BAG2|BAX|CAMK1|CARD16|CARM1|CAV1|CCM2L|CFHR1|CRMP1|CRTAC1|CSNK1E|CTNNBIP1|CTSZ|DAB2|DACT1|DDX11|DISC1|DKK1|DNAJB2|DTNBP1|DVL1|EIF2S1|EPB41L5|FAM192A|FRMD7|GNL3L|GOLGA2|GPSM1|GSK3B|GTF2F1|HFE|HSPA5|ID1|IFIT1|IFIT2|IL10|ITGA4|ITGB1BP1|KDM1A|LEF1|LRPAP1|LRRK2|MAP2|MAPK3|MAPK8|MET|MITD1|NES|NFATC4|NKX3-1|NOG|PARK7|PCSK9|PDGFB|PEX14|PIM2|PIN1|PPARA|PPP1CA|PRKCD|PTPRF|RALB|ROCK1|RUVBL2|SENP2|SLPI|SORL1|STMN1|STUB1|STYX|SYMPK|TDG|TEX14|TFIP11|TMBIM6|TMC8|TTBK1|TTBK2|USP33|WFIKKN1|WFIKKN2|XIRP1|ZFPM1|	DOWN	PW
sialyltransferase activity	GO:0008373	20	20	1.20796	0.05352	0.287602	0.158775	1	0.107	GO:0097503|sialylation,	ST3GAL1|ST3GAL2|ST3GAL3|ST3GAL4|ST3GAL5|ST3GAL6|ST6GAL1|ST6GAL2|ST6GALNAC1|ST6GALNAC2|ST6GALNAC3|ST6GALNAC4|ST6GALNAC5|ST6GALNAC6|ST8SIA1|ST8SIA2|ST8SIA3|ST8SIA4|ST8SIA5|ST8SIA6|	DOWN	PW
sialylation	GO:0097503	20	20	1.20796	0.05352	0.287602	0.158775	1	0.107	GO:0008373|sialyltransferase activity,	ST3GAL1|ST3GAL2|ST3GAL3|ST3GAL4|ST3GAL5|ST3GAL6|ST6GAL1|ST6GAL2|ST6GALNAC1|ST6GALNAC2|ST6GALNAC3|ST6GALNAC4|ST6GALNAC5|ST6GALNAC6|ST8SIA1|ST8SIA2|ST8SIA3|ST8SIA4|ST8SIA5|ST8SIA6|	DOWN	PW
cell-cell adhesion mediator activity	GO:0098632	49	49	0.584262	0.0265233	0.288704	0.128295	1	0.561	NA	ANXA1|ANXA2|BAIAP2|BAIAP2L1|BSG|CD200|CD47|CDC42EP1|CNN3|CNTN2|CNTN4|CNTN6|CXADR|DSC2|DSCAM|DSCAML1|DSG2|DSP|EMB|EPCAM|GLDN|IGSF9|IZUMO1|JUP|KRT18|LRRC4C|MYPN|NEXN|NFASC|NPTN|NRCAM|NTNG1|PAK4|PALLD|PDLIM1|PDLIM5|PKP2|PKP3|PLXNB3|PPP1CA|RAB10|ROBO3|ROBO4|S100A11|SIRPA|STXBP6|TMOD3|TRIM29|VSTM2L|	UP	PW
neural tube development	GO:0021915	146	146	0.497537	0.0266635	0.289489	0.0217764	0.472858	0.986	NA	ABL1|ADM|ALDH1A2|AMBRA1|APAF1|ARHGAP35|ARID1A|ARL13B|ATP6AP2|BBS4|BCL10|BMP4|BMP5|BMP7|C2CD3|CC2D2A|CECR2|CELSR1|CFL1|CHRD|COBL|CTHRC1|DACT1|DCHS1|DEAF1|DLC1|DVL1|DVL2|DVL3|EPHA2|FGF8|FKBP8|FUZ|FZD1|FZD2|FZD3|FZD6|GDF7|GLI2|GLI3|GLMN|GRHL2|GRHL3|HES1|HES5|HIF1A|IFT122|IFT140|IFT172|IFT52|IFT57|INKA1|INTU|ITPK1|KAT2A|KDM2B|KDM6A|KIF20B|LHX2|LIAS|LMO4|LRP2|LRP6|LUZP1|MED12|MIB1|MKS1|MTHFD1|MTHFD1L|MTHFR|NF1|NODAL|NOG|NOTCH1|NUP133|OVOL2|PAX2|PAX6|PAX7|PFN1|PHACTR4|PHGDH|PKD1|PKD2|PLOD3|PLXNA2|PLXNB2|PRICKLE1|PRKACA|PRKACB|PROX1|PSEN1|PTCH1|PTK7|RALA|RARA|RARG|RPGRIP1L|RPS7|SALL2|SCRIB|SDC4|SEC24B|SEMA3C|SEMA4C|SETD2|SFRP1|SFRP2|SHH|SHROOM3|SKI|SMO|SOX11|SOX17|SOX4|SPINT1|SPINT2|SSBP3|ST14|STIL|STK3|STK4|SUFU|TBC1D32|TCF7|TCTN1|TEAD2|TGFB1|TGFB2|TMED2|TMEM107|TRAF3IP1|TRAF6|TRIM71|TSC1|TSC2|TULP3|TWIST1|VANGL2|VASP|WDR19|WNT1|WNT5A|ZEB2|ZFP36L1|ZNF358|	UP	PW
prostate gland epithelium morphogenesis	GO:0060740	20	20	0.7289	0.026755	0.289744	0.201745	1	0.84	NA	AR|BMP4|CYP7B1|ESR1|FEM1B|FGF10|FGFR2|FRS2|GLI2|HOXB13|ID4|NKX3-1|NOG|NOTCH1|RARG|SFRP1|SHH|SOX9|TNC|TP63|	UP	PW
dynein complex	GO:0030286	47	47	1.0892	0.0543977	0.290485	0.0116509	0.209225	0.276	NA	CCDC114|CCDC65|DCTN1|DCTN2|DNAH1|DNAH10|DNAH11|DNAH12|DNAH14|DNAH17|DNAH2|DNAH3|DNAH5|DNAH6|DNAH7|DNAH8|DNAH9|DNAI1|DNAL1|DNAL4|DNALI1|DNHD1|DRC1|DYNC1H1|DYNC1I1|DYNC1I2|DYNC1LI1|DYNC1LI2|DYNC2H1|DYNC2LI1|DYNLL1|DYNLL2|DYNLRB1|DYNLRB2|DYNLT1|DYNLT3|HDAC6|NUDCD3|SNX4|TCTE3|TCTEX1D2|TOPORS|TPR|WDR34|WDR60|WDR63|WDR78|	DOWN	PW
negative regulation of G protein-coupled receptor signaling pathway	GO:0045744	41	41	0.591683	0.0270683	0.290916	0.0789452	0.872703	0.831	NA	ADA|ADM|ADRB2|ADRB3|APLP1|ARRB1|ARRB2|ARRDC3|ATP2B4|BICD1|CCL5|CRY1|DNM1|DNM2|DRD2|GIPR|GNAI2|GPRASP1|GRK4|GTF2H2|HTR1B|HTR2B|KLK14|MET|MGRN1|MRAP|MRAP2|OPRL1|OPRM1|PALM|PLEK|RGS13|RGS14|RGS2|RGS4|RPGRIP1L|RPH3AL|SNCA|SSTR4|STMN1|YWHAB|	UP	PW
response to axon injury	GO:0048678	42	42	1.1003	0.0550285	0.290933	0.104622	0.861258	0.823	NA	AIF1|APOA1|APOD|ARF4|ARG1|BAX|BCL2|CDK1|CTNNA1|DAG1|DHFR|DPYSL3|DRD2|FLRT3|GAP43|GIPR|JAK2|JAM3|JUN|KCNK2|LAMB2|LGALS1|LYN|MAPK8IP3|MATN2|MAX|MORN4|MTR|NEFL|NREP|NTRK1|NTRK3|P2RX4|P2RY12|RANGAP1|RTN4RL1|RTN4RL2|SARM1|SOD1|TNC|TSPO|TXN2|	DOWN	PW
Golgi stack	GO:0005795	139	137	1.00978	0.0550168	0.291233	0.329029	1	0.529	NA	ABO|AKAP9|APH1A|ARAP1|ARSE|ASAP2|ATL1|B3GALT6|B4GALNT3|B4GALNT4|B4GALT1|B4GALT2|B4GALT3|B4GALT4|B4GALT5|B4GALT6|B4GALT7|BCAP31|BET1|BET1L|CANT1|CHPF|CHPF2|CHSY1|CHSY3|CIT|CLIP3|CLN3|COG2|COG3|CSGALNACT1|CSGALNACT2|DNMBP|FUT1|FUT10|FUT11|FUT2|FUT3|FUT4|FUT5|FUT6|FUT7|FUT8|FUT9|GAL3ST2|GAL3ST3|GAL3ST4|GALNT1|GALNT2|GALNT3|GBF1|GCNT1|GGTA1P|GOLGA2|GOLGA3|GOLGA5|GOLGA6A|GOLGA7|GOLGA8A|GOLGA8B|GOLGA8H|GOLGA8IP|GOLGA8J|GOLGA8K|GOLGA8M|GOLGA8O|GOLGA8S|GOLGA8T|GOLGB1|GOLIM4|GOLPH3|GOLPH3L|GOLT1A|GOSR1|GPR89A|GPR89B|HACE1|HID1|INPP5E|LLGL1|LPCAT2|LYPLA2|MAN2A1|MARCH4|MARCH9|MBTPS1|MGAT2|MOB4|NAGPA|NECAB3|NSF|NSFL1C|NSG1|NSG2|NUCB1|OCRL|PITPNM1|PLK3|PSENEN|RAB14|RAB21|RAB27B|RAB30|RAB34|RASIP1|SAR1B|SCFD1|SGMS1|SMPD3|SORL1|SORT1|ST3GAL1|ST3GAL2|ST3GAL3|ST3GAL4|ST6GAL1|ST6GAL2|STX16|SULF1|SULF2|TMBIM4|TMED2|TMED3|TMEM115|TMEM59|TMEM87A|TOM1L1|TRAPPC4|USO1|UXS1|VCPIP1|VRK1|XYLT1|YIPF1|YIPF2|YIPF6|ZFYVE1|	DOWN	PW
regulation of reproductive process	GO:2000241	120	120	0.505909	0.0269868	0.291513	0.334574	1	0.989	NA	ACVR1B|ACVR1C|ADA|AGO2|AMH|AR|ARHGDIB|ASPM|ASTL|AURKA|B4GALT1|BMP4|BMP7|C1QBP|CACNA1H|CALR|CCDC36|CCDC87|CDC20|CDC25A|CDC25B|CDC25C|CDKN1B|CIB1|CITED2|CNR1|CTNNB1|DMRT1|DUSP1|EAF2|EDNRB|ESR1|FBXO43|FBXO5|FGFR2|FZR1|GCM1|GDF9|GLRA1|GNRH1|GPR149|GPR3|HORMAD1|HPGDS|HYAL3|IGF1|INHBA|INHBB|INSR|IQCF1|LFNG|LHFPL2|MAPK15|METTL3|MSX1|MSX2|NKX3-1|NODAL|NOTCH1|NOX5|NPM2|NPPC|NPR2|NUPR1|OVGP1|OXTR|P2RY1|PAEP|PDE3A|PDE5A|PIWIL2|PLB1|PLCB1|POMZP3|PPP2R1A|PRDM7|PRDM9|PRDX4|PRKACB|PRKAR1A|PRSS37|PTAFR|PTGDR2|RAD1|RHBDD1|RNASE10|RXRA|SEMA3A|SERPINA10|SERPINF1|SFRP1|SHH|SIRT2|SMURF2|SNAI1|SOX9|SPINK1|SPINK13|SRC|STK11|STK3|STK4|SULF1|SYDE1|TIMP1|TOPAZ1|TRIP13|TTK|UBE2B|UMODL1|VIP|WDR77|WEE2|WNT4|WNT5A|YTHDC2|YTHDF2|ZFPM2|ZP2|ZP3|	UP	PW
positive regulation of transmembrane transport	GO:0034764	167	167	0.997998	0.0550016	0.291515	0.371474	1	0.997	NA	ABCB1|ABCC8|ABL1|ACTN2|ACTN4|ADIPOQ|ADIPOR2|ADRB2|AGT|AKAP6|AKAP9|AKT1|AKT2|ALG10B|AMIGO1|ANK2|ANK3|ANO6|APLNR|ARC|ARF1|ARL6IP1|ARPP19|ATP1B1|ATP1B2|ATP1B3|AZIN1|BAX|BDKRB1|BRAF|C1QTNF2|C2CD5|C3|CA2|CACNA2D1|CACNB2|CACNB3|CACNG2|CACNG3|CACNG4|CALM1|CALM2|CALM3|CAPN10|CAPN3|CASQ1|CD19|CFTR|CHCHD10|CHP1|CLIP3|CLTCL1|CNKSR3|COX17|CREBL2|CTSS|CX3CL1|CXCL10|CXCL11|DMD|DNM2|DRD1|DRD4|EDN3|EHD3|EPHB2|F2R|F2RL3|FGF14|FLNA|FXYD1|G6PD|GAL|GJC2|GLRX|GPC3|GPER1|GSTM2|GSTO1|HAP1|HSPA2|HTR3A|HTT|IGF1|INSR|IRS1|IRS2|JPH2|KCNA1|KCNC1|KCNC2|KCNE1|KCNE2|KCNE3|KCNH2|KCNIP2|KCNJ11|KCNJ2|KCNMB1|KCNQ1|KIF5B|KLF15|LRRC38|LRRC55|MAPK14|MEF2A|MIR1-2|NFE2L2|NLGN3|NOS1|NOS1AP|NPPA|NPSR1|NR4A3|NTSR1|OPRK1|OSBPL8|P2RX7|P2RY6|PARK7|PDPK1|PDZK1|PIK3R1|PINK1|PIRT|PKD2|PLCG1|PLCG2|PRKCI|PSEN1|PTAFR|PTPN11|RAMP3|RAP1A|RELN|RGN|RGS9|RHOQ|RNASEL|RNF207|RYR2|S100A1|SHANK3|SLC1A2|SLC26A6|SLC9A1|SLC9A3R1|SNCA|SORBS1|SRI|STAC|STAC2|STAC3|STIM1|STIM2|STK39|SUMO1|TESC|THY1|TMSB4X|TRDN|TRPC1|TRPC6|WNK1|WNK2|WNK3|WNK4|	DOWN	PW
monooxygenase activity	GO:0004497	89	89	0.528546	0.0270621	0.291586	0.604592	1	0.789	NA	AGMO|AKR1C1|AKR1C2|AKR1C3|AKR1C4|AKR1D1|CH25H|CMAHP|COQ6|COQ7|CYP11A1|CYP11B1|CYP17A1|CYP1A1|CYP1A2|CYP1B1|CYP20A1|CYP21A2|CYP24A1|CYP26A1|CYP26B1|CYP26C1|CYP27A1|CYP27B1|CYP27C1|CYP2A6|CYP2A7|CYP2B6|CYP2C18|CYP2C19|CYP2C8|CYP2C9|CYP2D6|CYP2E1|CYP2F1|CYP2G1P|CYP2J2|CYP2R1|CYP2S1|CYP2U1|CYP2W1|CYP39A1|CYP3A4|CYP3A43|CYP3A5|CYP3A7|CYP46A1|CYP4A11|CYP4A22|CYP4B1|CYP4F11|CYP4F12|CYP4F3|CYP4F8|CYP4V2|CYP4X1|CYP4Z1|CYP51A1|CYP7B1|CYP8B1|DBH|DOHH|FAXDC2|FMO2|FMO3|FMO4|FMO5|KMO|MICAL1|MICAL2|MICAL3|MOXD1|MSMO1|NLRP11|NOS1|NOS2|NOS3|PAH|PAM|PCBD1|PCBD2|PTGIS|SQLE|TBXAS1|TH|TPH1|TPH2|TYR|TYRP1|	UP	PW
regulation of ATP metabolic process	GO:1903578	72	72	1.04937	0.0549559	0.291636	0.376122	1	0.891	NA	ABCD1|ACTN3|ARNT|ATP7A|BEND3|CBFA2T3|CCNB1|CDK1|COX7A1|COX7A2|COX7A2L|DDIT4|DNAJC15|DNAJC30|DNM1L|ECD|EIF6|ENO1|ENTPD5|ESRRB|FBP1|FLCN|GAPDHS|GCK|GCKR|GPD1|HDAC4|HIF1A|HTR2A|IGF1|INSR|JMJD8|MLXIPL|MYOG|NCOR1|OGT|P2RX7|PARK7|PARP1|PDE12|PFKFB1|PFKFB2|PFKFB3|PFKFB4|PGAM1|PGK1|PID1|PINK1|PPARA|PPARGC1A|PPIF|PRKAA1|PRKAA2|PRKAG1|PRKAG2|PRXL2C|RHOA|SHMT2|SIRT6|SLC25A12|SLC25A23|SLC25A33|SNCA|STAT3|TAZ|TMSB4X|TREX1|TSPO|UQCC2|VCP|ZBTB20|ZBTB7A|	DOWN	PW
purine nucleotide biosynthetic process	GO:0006164	156	156	0.998045	0.0549241	0.291831	0.757084	1	0.984	NA	ACACA|ACACB|ACAT1|ACLY|ACOT7|ACSBG1|ACSBG2|ACSF3|ACSL1|ACSL3|ACSL4|ACSL5|ACSL6|ACSS1|ACSS2|ADA|ADCY1|ADCY10|ADCY2|ADCY3|ADCY4|ADCY5|ADCY6|ADCY7|ADCY8|ADCY9|ADK|ADM|ADORA2A|ADPGK|ADSL|ADSS|ADSSL1|AK1|AK2|AK3|AK4|AK5|AK9|ALDOA|ALDOB|ALDOC|AMPD2|AMPD3|APRT|ATIC|BPGM|COASY|COX5B|CYC1|DCAKD|DHTKD1|DLAT|DLD|DMAC2L|ELOVL1|ELOVL2|ELOVL3|ELOVL4|ELOVL5|ELOVL6|ELOVL7|ENO1|ENO2|ENO3|ENO4|FASN|GALK1|GAPDH|GAPDHS|GART|GCDH|GCK|GMPS|GPI|GUCY1A2|GUCY2C|GUCY2D|GUK1|HK1|HK2|HK3|HKDC1|HPRT1|HSD17B12|IMPDH1|IMPDH2|LDHA|LDHC|MLYCD|MPC1|MPC2|MTHFD1|MTHFD2L|NME1|NME2|NME3|NME4|NME5|NME6|NME7|NME9|NPPA|NPPC|NPR1|NPR2|OGDH|OGDHL|PAICS|PANK1|PANK2|PANK3|PANK4|PAPSS1|PAPSS2|PDHA1|PDHB|PDHX|PFAS|PFKFB1|PFKFB2|PFKL|PFKM|PFKP|PGAM1|PGAM2|PGAM4|PGK1|PGM1|PGM2L1|PKLR|PKM|PPAT|PPCDC|PPCS|PPT1|PPT2|PRKAG2|PRKAG3|PRPS1|PRPS2|PRPSAP1|PRPSAP2|SCD|SCD5|SLC25A1|SLC25A13|SLC26A1|SLC26A2|SLC35B2|SLC35B3|STOML2|TECR|TGFB1|TPI1|VPS9D1|	DOWN	PW
response to purine-containing compound	GO:0014074	142	142	1.00398	0.0547349	0.291919	0.535683	1	0.997	NA	AACS|AANAT|ADIPOQ|ADORA2A|ADSS|AGXT|AHR|AKAP6|AKAP9|APEX1|APP|AQP1|AQP9|ASS1|BIRC2|BRAF|BSG|CACNA1S|CAD|CARM1|CASQ2|CDO1|CFTR|CIB2|CITED1|CNGA3|COL1A1|CRHBP|DGKQ|DHODH|DMTN|DNMT3B|DUOX1|DUOX2|DUSP1|EEF2K|EZR|FDX1|FOS|FOSB|FOSL1|GPD1|GSTM2|HCN1|HCN2|HCN3|HCN4|HDAC2|HMGCS1|HSP90B1|HSPA5|HSPD1|IGFBP5|IL1B|INPP5K|ITPR2|JUN|JUNB|JUND|KCNE1|KCNJ11|KCNQ1|KDM1A|LDHA|MMP19|NDUFS4|NME1|NOX4|P2RX1|P2RX2|P2RX3|P2RX4|P2RX5|P2RX6|P2RX7|P2RY1|P2RY11|P2RY12|P2RY2|P2RY6|PANX1|PAX4|PCK1|PDE2A|PDE3A|PDXP|PEBP1|PENK|PER1|PFKFB1|PIK3CG|PKD2|PKLR|PLA2G5|PNPT1|PPARG|PPARGC1A|PPARGC1B|PRKAA1|PTAFR|PTEN|PTGS2|PTK2B|PTPRN|RAP1A|RAP1B|RAPGEF1|RAPGEF2|RAPGEF3|RELA|RYR1|RYR2|RYR3|SDC1|SELL|SLC26A3|SLC26A6|SLC5A5|SLC6A1|SLC6A4|SLC8A1|SLC8A3|SOD1|SPARC|SRD5A1|SREBF1|SSH1|STAR|STAT1|STC1|TAF1|TEK|THBD|TRPC3|TRPM2|TRPM4|TRPV1|TYR|VGF|WNT10B|XRN1|ZFP36L1|	DOWN	PW
ubiquitin-like protein conjugating enzyme activity	GO:0061650	37	37	1.1155	0.0548148	0.29198	0.423904	1	0.0395	NA	BIRC6|CDC34|TAF1|UBE2A|UBE2B|UBE2C|UBE2D1|UBE2D2|UBE2D3|UBE2D4|UBE2E1|UBE2E2|UBE2E3|UBE2F|UBE2G1|UBE2G2|UBE2H|UBE2I|UBE2J1|UBE2J2|UBE2K|UBE2L3|UBE2L6|UBE2N|UBE2O|UBE2Q1|UBE2Q2|UBE2QL1|UBE2R2|UBE2S|UBE2T|UBE2V1|UBE2V2|UBE2W|UBE2Z|UBE3B|UBE3C|	DOWN	PW
2 iron, 2 sulfur cluster binding	GO:0051537	21	21	1.20545	0.05492	0.292174	0.296385	1	0.0913	NA	AIFM3|AOX1|CIAPIN1|CISD1|CISD2|CISD3|FDX1|FDX2|FECH|FXN|GLRX2|GLRX5|ISCA1|ISCA2|ISCU|NDUFS1|NDUFV2|RFESD|SDHB|UQCRFS1|XDH|	DOWN	PW
positive regulation of ATP biosynthetic process	GO:2001171	28	28	1.16273	0.05537	0.292376	0.164765	1	0.85	NA	ARNT|ENO1|ENTPD5|ESRRB|GAPDHS|GPD1|HIF1A|HTR2A|IGF1|INSR|MLXIPL|P2RX7|PFKFB1|PFKFB2|PFKFB3|PFKFB4|PID1|PINK1|PPARGC1A|PRKAA1|PRKAA2|PRXL2C|SLC25A12|STAT3|TAZ|TMSB4X|VCP|ZBTB20|	DOWN	PW
mitotic cytokinesis	GO:0000281	66	66	1.05955	0.0556243	0.293355	0.390061	1	0.747	NA	ANK3|ANLN|APC|ARF1|ARL3|BBS4|BIN3|BRCA2|CDT1|CEP55|CFL1|CHMP1A|CHMP1B|CHMP2A|CHMP2B|CHMP3|CHMP4A|CHMP4B|CHMP4C|CHMP5|CHMP6|CHMP7|CIT|CKAP2|CNTROB|CUL7|ECT2|EFHC1|ESPL1|INCENP|JTB|KIF20A|KIF23|KIF4A|KIF4B|KLHDC8B|LZTS2|MAP9|MITD1|MYH10|NUSAP1|PDCD6IP|PLK1|RAB35|RACGAP1|RASA1|RHOA|RHOB|RHOC|RTKN|SEPT6|SNX18|SNX33|SNX9|SON|SPAST|SPTBN1|STAMBP|STMN1|TRIM36|TTC19|UNC119|USP8|VPS4A|VPS4B|ZFYVE26|	DOWN	PW
substantia nigra development	GO:0021762	38	38	1.11438	0.0557049	0.293416	0.361725	1	0.67	NA	ACTB|BASP1|CALM1|CALM2|CALM3|CCDC14|CDC42|CKB|CNP|COX6B1|DYNLL1|FGF9|G6PD|GLUD1|GNB4|HSPA5|INA|MAOB|MAPKAP1|MBP|NDRG2|NDUFS3|PADI2|PLP1|RAD1|RHOA|S100A1|SEC16A|SIRT2|SUDS3|SYNGR3|SYPL2|TTBK1|YWHAE|YWHAH|YWHAQ|ZNF148|ZNF430|	DOWN	PW
ADP metabolic process	GO:0046031	46	46	1.08756	0.0558686	0.293914	0.537624	1	0.87	NA	ADPGK|AK1|AK2|AK3|AK4|AK5|AK9|ALDOA|ALDOB|ALDOC|AMPD3|BAD|BPGM|DHTKD1|ENO1|ENO2|ENO3|ENO4|GALK1|GAPDH|GAPDHS|GCK|GPI|HK1|HK2|HK3|HKDC1|LDHA|NUDT9|OGDH|OGDHL|PFKFB1|PFKFB2|PFKL|PFKM|PFKP|PGAM1|PGAM2|PGAM4|PGK1|PGM1|PGM2L1|PKLR|PKM|PRKAG3|TPI1|	DOWN	PW
maturation of SSU-rRNA	GO:0030490	43	43	1.09863	0.0564732	0.29527	0.420869	1	0.0317	NA	ABT1|BMS1|BTRC|BYSL|DCAF13|DHX37|FAM207A|HEATR1|KRI1|LSM6|MRPS11|MRPS9|NAT10|NGDN|NOB1|NOL10|NOL11|NOP14|PWP2|RCL1|RIOK1|RIOK2|RIOK3|RPS14|RPS16|RPS19|RPS21|RPS28|RPS8|RPSA|RRP36|RRS1|SRFBP1|TBL3|TSR1|TSR2|TSR3|UTP20|UTP23|UTP25|UTP3|UTP6|WDR46|	DOWN	PW
regulation of mitochondrial fission	GO:0090140	22	22	1.20035	0.057145	0.295515	0.192645	1	0.534	NA	BNIP3|DCN|DDHD1|DDHD2|DHODH|DNM1L|FIS1|INF2|KDR|LRRK2|MAPT|MARCH5|MFF|MIEF1|MIEF2|MUL1|MYO19|PINK1|PPARGC1A|STAT2|TMEM135|VPS35|	DOWN	PW
cullin-RING ubiquitin ligase complex	GO:0031461	147	147	1.00237	0.0572985	0.295591	0.249801	1	0.00171	NA	AMN1|ANAPC1|ANAPC10|ANAPC11|ANAPC13|ANAPC15|ANAPC16|ANAPC2|ANAPC4|ANAPC5|ANAPC7|ARIH1|ARIH2|ASB4|BTRC|BUB1B|CAND1|CCNF|CDC16|CDC20|CDC23|CDC26|CDC27|CDKN1B|CKS1B|CKS2|COMMD1|CRBN|CUL1|CUL2|CUL3|CUL4A|CUL4B|CUL5|CUL7|CUL9|DCAF10|DCAF11|DCAF12|DCAF12L2|DCAF13|DCAF15|DCAF16|DCAF17|DCAF4|DCAF5|DCAF6|DCAF7|DCAF8|DDA1|DDB1|DDB2|DEPDC5|DET1|DTL|ENC1|ERCC8|FBXL12|FBXL13|FBXL14|FBXL15|FBXL16|FBXL17|FBXL18|FBXL19|FBXL2|FBXL20|FBXL21P|FBXL3|FBXL4|FBXL5|FBXL6|FBXL7|FBXL8|FBXO17|FBXO2|FBXO25|FBXO27|FBXO31|FBXO32|FBXO33|FBXO39|FBXO4|FBXO44|FBXO45|FBXO48|FBXO6|FBXO7|FBXO9|FBXW11|FBXW4|FBXW5|FBXW7|FBXW8|FZR1|GAN|GLMN|KBTBD8|KCTD10|KCTD13|KCTD17|KCTD2|KCTD5|KEAP1|KLHL12|KLHL13|KLHL15|KLHL2|KLHL20|KLHL21|KLHL22|KLHL24|KLHL25|KLHL3|KLHL41|KLHL42|KLHL7|KLHL8|KLHL9|LRRC29|MAD2L2|PDCD6|PEF1|PLRG1|RBX1|RNF7|SKP1|SKP2|SPOP|SPOPL|SPSB1|SPSB2|SPSB3|SPSB4|TNFAIP1|TRIM21|TRPC4AP|UBE2C|UBE2S|USP47|ZER1|ZSWIM4|ZSWIM5|ZSWIM6|ZSWIM8|ZYG11A|ZYG11B|	DOWN	PW
Golgi-associated vesicle membrane	GO:0030660	103	103	1.02014	0.0564718	0.295626	0.618776	1	0.765	NA	AFTPH|AP1G1|AP1G2|AP1S1|AP2A1|ARCN1|ARFGAP2|ARFGAP3|B2M|CD59|CD74|CFTR|CLTA|CLTB|CLTC|CLTCL1|CNGA4|CNGB1|CNIH1|CNIH2|CNIH3|COPA|COPB1|COPB2|COPE|COPG1|COPG2|COPZ1|COPZ2|CSPG5|DIPK2A|GJA1|GOPC|GOSR2|GPR89A|GRIA1|HLA-A|HLA-B|HLA-C|HLA-DPA1|HLA-DPB1|HLA-DQA1|HLA-DQA2|HLA-DQB1|HLA-DQB2|HLA-DRA|HLA-DRB1|HLA-DRB5|HLA-E|HLA-F|HLA-H|ITM2B|KDELR1|KLHL12|LMAN1|MCFD2|NCALD|NRGN|PDCD6|PEF1|PI4KA|PKD1|RASSF9|RHO|RHOQ|SAR1A|SAR1B|SCAP|SCYL1|SEC13|SEC16A|SEC16B|SEC22B|SEC23A|SEC23B|SEC23IP|SEC24A|SEC24B|SEC24C|SEC24D|SEC31A|SEC31B|SPPL2A|SPPL2B|SPPL2C|SPPL3|SREBF1|SREBF2|STX17|STX5|SYNRG|TGFA|TMED10|TMED2|TMED3|TMED7|TMEM199|USO1|VMA21|VTI1A|VTI1B|ZDHHC13|ZDHHC17|	DOWN	PW
regulation of actin filament depolymerization	GO:0030834	45	45	1.08591	0.0573791	0.295648	0.258456	1	0.721	NA	ACTN2|ADD1|ADD2|ADD3|AVIL|CAPG|CAPZA1|CAPZA2|CAPZB|CFL1|CFL2|DMTN|DSTN|EPS8|F2RL1|GSN|LIMA1|LMOD1|LMOD2|LMOD3|MTPN|PDXP|PLEK|PLEKHH2|RDX|SCIN|SEMA5A|SH3BP1|SPTAN1|SPTB|SPTBN1|SPTBN2|SPTBN4|SPTBN5|SWAP70|TMOD1|TMOD2|TMOD3|TMOD4|TRIOBP|TWF1|TWF2|VIL1|VILL|WDR1|	DOWN	PW
negative regulation of chromatin organization	GO:1905268	57	57	1.06538	0.0566428	0.295793	0.497906	1	0.849	NA	AICDA|ASF1A|ATAD2|ATAD2B|ATG5|BCOR|BRCA1|CTBP1|DNMT1|DNMT3B|FOXP3|H1F0|H1FNT|H1FX|H2AFY|HILS1|HIST1H1A|HIST1H1B|HIST1H1C|HIST1H1D|HIST1H1E|HMGA1|JARID2|KDM3A|KDM4A|KDM4C|KDM4D|KDM5A|MECP2|MLLT6|MTF2|NOC2L|OTUB1|PAX5|PHF1|PHF2|PHF8|PIH1D1|PRMT6|SDR16C5|SET|SIN3A|SIRT1|SKI|SMARCB1|SNCA|SPI1|SUPT6H|TAF7|TET1|TRIP12|TWIST1|UBE2B|UBR5|UCN|USP17L2|ZNF451|	DOWN	PW
serotonin receptor signaling pathway	GO:0007210	25	25	1.18096	0.056445	0.29585	0.1235	0.920518	0.573	NA	CHRM1|CHRM2|CHRM3|CHRM4|CHRM5|DRD4|HRH1|HRH2|HRH3|HRH4|HTR1A|HTR1B|HTR1D|HTR1E|HTR1F|HTR2A|HTR2B|HTR2C|HTR3A|HTR3B|HTR3E|HTR4|HTR5A|HTR6|HTR7|	DOWN	PW
cAMP binding	GO:0030552	22	22	1.19988	0.057145	0.295875	0.117455	0.912205	0.545	NA	BVES|CNBD2|CNGA4|CNGB1|HCN1|HCN2|HCN3|HCN4|PDE10A|PDE2A|PDE4A|PDE4B|PDE4D|POPDC2|POPDC3|PRKAR1A|PRKAR1B|PRKAR2A|PRKAR2B|RAPGEF2|RAPGEF3|RAPGEF4|	DOWN	PW
response to hexose	GO:0009746	128	128	1.00827	0.057286	0.295885	0.630861	1	0.993	NA	AACS|ACVR1C|ACVR2B|ADCY8|ADIPOQ|AGER|ANGPT2|APOM|ATG7|BAD|CASP3|CCN2|CDKN1B|COL4A3|COL6A2|CPB2|CTSV|CYBA|EGR1|EIF2B1|EIF2B2|EIF2B3|EIF2B4|EIF2B5|ENDOG|ENSA|ERN1|FIS1|FKBP1B|FOXO3|GAS6|GCK|GCKR|GCLC|GCLM|GHRHR|GIPR|GJB6|GLUL|GPAM|GPER1|GPLD1|GRIK5|GYS2|HNF1B|HNF4A|ICAM1|IGF1R|ILDR2|IRS2|KCNB1|KCNJ11|KHK|LDHA|LGALS1|LIN28A|LPL|MEN1|MLXIPL|NAMPT|NDUFA9|NEUROD1|NKX2-2|NKX6-1|NME1|NME2|NOX4|OPA1|OPRK1|PAX2|PCK1|PCK2|PDK3|PFKFB2|PFKL|PIK3CA|PKLR|POLG|PPARD|PPARGC1A|PPP3CA|PRKAA1|PRKAA2|PRKACA|PTEN|PTGS2|PTK2B|PTPRN|PTPRN2|RAB11B|RAB11FIP2|RAB11FIP5|RAF1|RAP1A|RHOA|RMI1|RPS6KB1|SARM1|SERPINF1|SESN2|SIDT2|SIN3A|SLC26A6|SLC29A1|SLC2A5|SLC30A8|SLC8A1|SMAD2|SOX4|SREBF1|SRF|STAR|TCF7L2|TGFB1|TGFBR2|TH|THBS1|TRA2B|TRH|TXN2|TXNIP|UCP2|UNC13B|VAMP2|WDR35|XBP1|ZBTB20|ZNF236|	DOWN	PW
regulation of myeloid leukocyte mediated immunity	GO:0002886	52	52	1.07675	0.0563169	0.295907	0.426816	1	0.881	NA	ABR|ADORA2B|ARG1|BCR|BTK|C12orf4|C3|CCR2|CD177|CD300A|CD84|DDX1|DDX21|DDX58|DHX36|DNASE1|DNASE1L3|F2RL1|FCER1G|FCGR2B|FER|FES|FGR|FOXF1|GAB2|GATA2|HLA-E|HMOX1|IL13RA2|IL4R|ITGAM|ITGB2|LGALS9|LYN|MAVS|NPPA|PDPK1|PRAM1|PTAFR|RAC2|SNX4|SNX6|STX4|STXBP1|STXBP2|SYK|TICAM1|UNC13D|VAMP2|VAMP3|VAMP7|VAMP8|	DOWN	PW
positive regulation of ion transmembrane transport	GO:0034767	132	132	1.00884	0.0564206	0.296087	0.368394	1	0.998	NA	ABCB1|ABCC8|ABL1|ACTN2|ACTN4|ADRB2|AGT|AKAP6|AKAP9|ALG10B|AMIGO1|ANK2|ANK3|ANO6|APLNR|ARC|ARF1|ARL6IP1|ATP1B1|ATP1B2|ATP1B3|BAX|BDKRB1|CACNA2D1|CACNB2|CACNB3|CACNG2|CACNG3|CACNG4|CALM1|CALM2|CALM3|CAPN3|CASQ1|CD19|CFTR|CHCHD10|CHP1|CNKSR3|COX17|CTSS|CX3CL1|CXCL10|CXCL11|DMD|DNM2|DRD1|DRD4|EDN3|EHD3|EPHB2|F2R|F2RL3|FGF14|FLNA|FXYD1|G6PD|GAL|GJC2|GLRX|GPER1|GSTM2|GSTO1|HAP1|HSPA2|HTR3A|HTT|JPH2|KCNA1|KCNC1|KCNC2|KCNE1|KCNE2|KCNE3|KCNH2|KCNIP2|KCNJ11|KCNJ2|KCNMB1|KCNQ1|KIF5B|LRRC38|LRRC55|MIR1-2|NLGN3|NOS1|NOS1AP|NPPA|NPSR1|NTSR1|OPRK1|P2RX7|P2RY6|PARK7|PDPK1|PDZK1|PINK1|PIRT|PKD2|PLCG1|PLCG2|PSEN1|PTAFR|RAMP3|RELN|RGN|RGS9|RNF207|RYR2|S100A1|SHANK3|SLC9A1|SLC9A3R1|SNCA|SRI|STAC|STAC2|STAC3|STIM1|STIM2|STK39|SUMO1|TESC|THY1|TMSB4X|TRDN|TRPC1|TRPC6|WNK1|WNK2|WNK3|WNK4|	DOWN	PW
ubiquitin-like protein conjugating enzyme binding	GO:0044390	36	36	1.11262	0.0571255	0.296134	0.174379	1	0.244	NA	ANKIB1|ARIH1|ARIH2|DCUN1D1|DCUN1D2|DCUN1D3|DCUN1D4|DCUN1D5|FOXL2|GRIK2|MARCH6|MARCH7|PARK7|PPARA|RASD2|RNF125|RNF14|RNF144A|RNF144B|RNF180|RNF185|RNF19A|RNF19B|RNF217|RNF40|RNF5|RPS3|SIAH1|SIAH2|SIAH3|TOLLIP|TRAF6|TRIM72|UBA2|UBE3D|ZMYM2|	DOWN	PW
phosphatase binding	GO:0019902	175	175	0.991883	0.0568027	0.296265	0.509624	1	0.927	NA	ADCY8|AKAP11|AKAP5|AKT1|ANAPC4|ANAPC5|ANAPC7|ANK1|ANKLE2|AP3B1|ARPP19|ATP2B4|BAD|BCL2|BOD1|CARHSP1|CD22|CD33|CDC27|CDC5L|CDH2|CDKN1B|CEACAM1|CEP192|CHCHD3|CNST|CRY1|CRY2|CSF1R|CSK|CSRNP2|CTNNB1|CTSC|CTTNBP2NL|DAB2IP|DLG1|DLG3|DLG4|DZIP3|EGFR|EIF2AK3|ELL|ENSA|ERBB2|FBXL2|FCRL3|FCRL6|FER|FLT4|FOXO1|GRB2|GRIN3A|GTF2F1|HMGCR|HSP90B1|IGBP1|IKBKE|IQGAP1|IRS2|ITGA1|JAK1|JAK3|JUP|KAT2A|KCNN4|KCNQ1|KIF3A|KIFAP3|LCK|LGALS3|LILRB1|LILRB2|MAGI2|MAP2K7|MAP3K5|MAPK1|MAPK14|MAPK3|MAPT|MAST2|MASTL|MET|MFHAS1|MTMR3|MTMR4|MTMR9|MVP|MYOZ2|NEK2|NFATC2|PARD3|PDLIM4|PHACTR1|PHACTR3|PHACTR4|PIK3R1|PIK3R2|PPARA|PPARG|PPME1|PPP1CA|PPP1CC|PPP1R11|PPP1R15A|PPP1R18|PPP1R27|PPP1R32|PPP1R35|PPP1R36|PPP1R3C|PPP1R3F|PPP1R3G|PPP1R9A|PPP1R9B|PPP2R2A|PPP3CB|PPP3R1|PPP6R1|PPP6R3|PTK2|PTPN1|PTPRT|PVRIG|PXN|RCAN3|ROS1|RPA2|RPS6KB1|SBF2|SFI1|SH2D4A|SH3GL1|SH3RF2|SH3YL1|SHOC2|SIGLEC10|SIGLEC11|SIRPA|SKAP1|SLC9A1|SLC9A3R1|SLC9A3R2|SMAD2|SMAD3|SMG5|SMG7|SMTNL1|SNX3|SOD1|SPHK1|SPRED1|SPTBN4|STAT1|STAT3|STAT6|STAU1|STRN|STRN3|STRN4|STX17|STYXL1|SYK|SYTL2|TBK1|TCTEX1D4|TERF2IP|TP53|TPRN|TRAF2|TRAF3|TRPC4AP|TSC2|VCP|VRK3|WNK1|	DOWN	PW
cell-cell adhesion mediated by cadherin	GO:0044331	26	26	1.16036	0.05712	0.296467	0.040515	0.478977	0.0414	NA	CDH1|CDH10|CDH11|CDH12|CDH13|CDH15|CDH17|CDH18|CDH19|CDH2|CDH20|CDH22|CDH24|CDH26|CDH3|CDH4|CDH5|CDH6|CDH7|CDH8|CDH9|CDHR2|CDHR3|FER|MMP24|PLEKHA7|	DOWN	PW
ribose phosphate biosynthetic process	GO:0046390	169	169	0.991733	0.0570713	0.296576	0.80205	1	0.985	NA	ACACA|ACACB|ACAT1|ACLY|ACOT7|ACSBG1|ACSBG2|ACSF3|ACSL1|ACSL3|ACSL4|ACSL5|ACSL6|ACSS1|ACSS2|ADCY1|ADCY10|ADCY2|ADCY3|ADCY4|ADCY5|ADCY6|ADCY7|ADCY8|ADCY9|ADK|ADM|ADORA2A|ADPGK|ADSL|ADSS|ADSSL1|AK1|AK2|AK3|AK4|AK5|AK9|ALDOA|ALDOB|ALDOC|AMPD2|AMPD3|APRT|ATIC|BPGM|CAD|CMPK1|COASY|COX5B|CTPS1|CTPS2|CYC1|DCAKD|DHODH|DHTKD1|DLAT|DLD|DMAC2L|ELOVL1|ELOVL2|ELOVL3|ELOVL4|ELOVL5|ELOVL6|ELOVL7|ENO1|ENO2|ENO3|ENO4|FASN|G6PD|GALK1|GAPDH|GAPDHS|GART|GCDH|GCK|GMPS|GPI|GUCY1A2|GUCY2C|GUCY2D|GUK1|HK1|HK2|HK3|HKDC1|HPRT1|HSD17B12|IMPDH1|IMPDH2|LDHA|LDHC|MLYCD|MPC1|MPC2|NME1|NME2|NME3|NME4|NME5|NME6|NME7|NME9|NMRK1|NPPA|NPPC|NPR1|NPR2|OGDH|OGDHL|PAICS|PANK1|PANK2|PANK3|PANK4|PAPSS1|PAPSS2|PDHA1|PDHB|PDHX|PFAS|PFKFB1|PFKFB2|PFKL|PFKM|PFKP|PGAM1|PGAM2|PGAM4|PGK1|PGM1|PGM2L1|PKLR|PKM|PPAT|PPCDC|PPCS|PPT1|PPT2|PRKAG2|PRKAG3|PRPS1|PRPS2|PRPSAP1|PRPSAP2|PYGL|RFK|SCD|SCD5|SLC25A1|SLC25A13|SLC26A1|SLC26A2|SLC35B2|SLC35B3|STOML2|TECR|TGFB1|TPI1|UCK1|UCK2|UCKL1|UMPS|UPP1|UPP2|UPRT|VPS9D1|	DOWN	PW
tertiary granule membrane	GO:0070821	69	69	1.04751	0.0570488	0.296821	0.333483	1	0.589	NA	ADAM10|ADAM8|ANO6|ATP11A|ATP6AP2|ATP6V0C|ATP8B4|CD177|CD300A|CD33|CD47|CD53|CD59|CD93|CEACAM1|CEACAM8|CHRNB4|CLEC12A|CLEC4C|CLEC5A|COPB1|CYBA|CYBB|CYSTM1|DYNLL1|FCAR|FCER1G|FPR2|FRMPD3|GAA|GPR84|HGSNAT|ITGAM|ITGAX|ITGB2|KCNAB2|LAIR1|LAMTOR2|LAMTOR3|LILRB2|MGAM|NBEAL2|NRAS|OLR1|PLAU|PLD1|PTAFR|PTPRB|RAB14|RAP2B|RAP2C|SERPINB6|SIGLEC14|SIGLEC5|SIRPA|SLC11A1|SLC2A3|SNAP23|SNAP25|STOM|SVIP|TARM1|TMC6|TMEM63A|TRPM2|TSPAN14|UBR4|VAMP1|VAMP8|	DOWN	PW
regulation of actin cytoskeleton reorganization	GO:2000249	31	31	1.14657	0.057695	0.296916	0.116155	0.905413	0.729	NA	ABL1|ABL2|ARHGDIA|ARHGDIB|BAIAP2|BAIAP2L1|BAIAP2L2|BCAS3|CD2AP|CDC42|CDK5|CSF1R|DAPK3|F11R|FES|GMFG|HAX1|HCK|HCLS1|HRAS|NRP1|NTRK3|PDGFRA|PHPT1|PTK2B|RAPGEF3|RHOD|SEMA3E|TEK|TGFB1|TRPM2|	DOWN	PW
protein transmembrane transport	GO:0071806	64	64	1.0582	0.0570432	0.297155	0.568943	1	0.725	NA	AGK|AKT2|AZGP1|BCR|BLOC1S3|C2CD5|CHCHD4|CLU|DNAJC15|DNAJC19|DNLZ|GPIHBP1|GRPEL1|GRPEL2|HSPA8|HSPD1|LONP2|MCL1|NDUFA13|PAM16|PEX1|PEX10|PEX12|PEX13|PEX14|PEX16|PEX2|PEX26|PEX5|PEX5L|PEX6|PEX7|ROMO1|RTN2|SEC61A1|SEC61A2|SEC61B|SEC61G|SEC62|SEC63|SRP19|SRP54|SRP72|SRP9|TIMM10|TIMM13|TIMM17A|TIMM17B|TIMM21|TIMM22|TIMM23B|TIMM44|TIMM50|TIMM9|TOMM20|TOMM20L|TOMM22|TOMM40|TOMM40L|TOMM7|TRAM1|TRAM1L1|TRAM2|ZFAND2B|	DOWN	PW
respiratory chain complex IV assembly	GO:0008535	23	23	1.17773	0.05811	0.298691	0.27994	1	0.0303	NA	BCS1L|COA1|COA3|COA4|COA5|COA6|COX10|COX11|COX14|COX15|COX16|COX17|COX18|COX19|COX20|FASTKD3|OXA1L|PET100|SCO1|SCO2|SMIM20|SURF1|TIMM21|	DOWN	PW
alpha-amino acid metabolic process	GO:1901605	197	197	0.481777	0.0279619	0.299763	0.119573	0.967496	0.979	NA	AADAT|AASDHPPT|AASS|ACAD8|ACAT1|ACCS|ACMSD|ADHFE1|ADI1|ADSS|ADSSL1|AFMID|AGMAT|AGXT|AHCY|AHCYL1|AHCYL2|ALDH18A1|ALDH4A1|ALDH5A1|ALDH6A1|ALDH7A1|AMDHD1|AMT|APIP|ARG1|ARG2|ART4|ASL|ASNS|ASNSD1|ASPA|ASRGL1|ASS1|ATP7A|AUH|AZIN1|BAAT|BCAT1|BCAT2|BHMT|BHMT2|BLMH|CAD|CARNS1|CBS|CDO1|CKB|CKM|CKMT1A|CKMT1B|CKMT2|CPOX|CPS1|CRTAP|CRYM|CSAD|CTH|CTPS1|CTPS2|DAO|DCT|DDAH1|DDAH2|DDO|DLST|EGLN1|EGLN2|EGLN3|ENOPH1|FAH|FPGS|FTCD|GAD1|GAD2|GAMT|GART|GATM|GCAT|GCDH|GCLC|GCLM|GCSH|GFPT1|GFPT2|GGT1|GGT2|GGT3P|GGT5|GGT7|GLDC|GLS|GLS2|GLUD1|GLUD2|GLUL|GLYATL1|GMPS|GNMT|GOT1|GOT2|GPT|GPT2|GSTZ1|HAAO|HGD|HIBADH|HIBCH|HMGCL|HMGCLL1|HNF4A|HNMT|HOGA1|HYKK|IDO1|IDO2|IL4I1|IVD|IYD|KMO|KYNU|LGSN|MCCC1|MCCC2|MECP2|MMUT|MPST|MRI1|MSRA|MTAP|MTHFD1|MTHFD2L|MTHFR|MTHFS|MTR|MTRR|NAGS|NIT2|NMNAT1|NMNAT2|NMNAT3|NOS1|NOS2|NOS3|NOX4|OAT|ODC1|OTC|P4HA1|P4HA2|P4HA3|P4HB|P4HTM|PADI4|PAH|PCBD1|PEMT|PFAS|PHGDH|PHYKPL|PIPOX|PLOD1|PLOD2|PLOD3|PPAT|PRDX4|PRODH|PSAT1|PSPH|PYCR1|PYCR2|QDPR|SARDH|SARS|SDS|SDSL|SEPHS1|SEPHS2|SEPSECS|SERINC3|SERINC5|SHMT1|SHMT2|SIRT4|SLC1A3|SLC25A12|SLC25A21|SLC25A32|SLC6A8|SMS|SRR|TAT|TDO2|TH|THNSL2|TYR|UROC1|	UP	PW
regulation of chemotaxis	GO:0050920	177	177	0.486202	0.0280395	0.29984	0.229333	1	0.987	NA	ADAM10|ADAM17|AGER|AIF1|AKIRIN1|ANGPT2|ANO6|ARTN|AZU1|BMPR2|BST1|C1QBP|C3AR1|C5|C5AR1|C5AR2|CALR|CAMK1D|CCL2|CCL5|CCN3|CCR1|CCR2|CCR4|CCR7|CD74|CDH13|CMKLR1|CORO1B|CREB3|CSF1|CXCL10|CXCL12|CXCL14|CXCL17|CXCR2|CXCR4|DAPK2|DDT|DSCAM|DUSP1|DUSP3|DYSF|EDN1|EDN3|EFNB2|F2RL1|F3|F7|FEZF2|FGF1|FGF10|FGF18|FGF2|FGFR1|FPR2|GAS6|GPR18|GPR183|GPSM3|GREM1|GSTP1|HMGB1|HRG|HSPB1|IL12A|IL16|IL6|IL6R|ITGA2|JAM3|KARS|KDR|KLRK1|LGALS9|LGMN|LPAR1|LYN|MAPK14|MAPK3|MEGF8|MET|MIF|MMP28|MOSPD2|MPP1|MST1|MST1L|MSTN|MTUS1|MYCBP2|NBL1|NCKAP1L|NOTCH1|NRP1|NTRK3|OXSR1|P2RX4|P2RY12|PADI2|PDGFB|PDGFD|PDGFRA|PDGFRB|PGF|PLA2G7|PLXNA3|PLXNA4|PPM1F|PRKD1|PRKD2|PTK2B|PTPN2|PTPRO|RAC1|RAC2|RARRES2|ROBO1|ROBO2|RYK|S100A14|S1PR1|SCG2|SEMA3A|SEMA3B|SEMA3C|SEMA3D|SEMA3E|SEMA3F|SEMA3G|SEMA4A|SEMA4B|SEMA4C|SEMA4D|SEMA4F|SEMA4G|SEMA5A|SEMA5B|SEMA6A|SEMA6B|SEMA6C|SEMA6D|SEMA7A|SERPINE1|SLAMF8|SLC8B1|SLIT2|SMAD3|SMOC2|STK39|STX3|STX4|SUCNR1|SWAP70|TBR1|TGFB1|THBS1|THBS4|TIAM1|TIRAP|TMEM102|TMSB4X|TNFSF14|TRPV4|TUBB2B|USP14|VEGFA|VEGFB|VEGFC|WNK1|WNT3|WNT5A|ZNF580|ZSWIM4|ZSWIM5|ZSWIM6|ZSWIM8|	UP	PW
antigen processing and presentation of exogenous peptide antigen via MHC class I, TAP-dependent	GO:0002479	24	24	1.17599	0.059035	0.30235	0.21888	1	0.767	NA	B2M|CALR|CD36|CHUK|FCGR1A|FCGR1B|HLA-A|HLA-B|HLA-C|HLA-E|HLA-F|HLA-H|IKBKB|IKBKG|ITGAV|ITGB5|PDIA3|SEC22B|SNAP23|TAP1|TAP2|TAPBP|VAMP3|VAMP8|	DOWN	PW
lamellipodium organization	GO:0097581	41	41	1.09579	0.0590014	0.302542	0.0806451	0.742912	0.628	NA	ABI1|ABLIM1|ABLIM2|ABLIM3|AJUBA|ARFIP2|ARHGEF4|ARHGEF6|ARHGEF7|ARPC5|CCDC88A|CDH13|CTTN|CYFIP1|DMTN|GOLPH3|ITGB1|KIT|MTSS1L|NCK1|NCK2|NUP85|P2RY12|PARVB|PLEKHO1|PTPRO|RAC1|RHOD|S1PR1|SH2B1|SNX1|SNX2|SPATA13|SRGAP2|VAV2|VAV3|VCL|WASF1|WASF2|WASF3|WHAMM|	DOWN	PW
neuromuscular junction development	GO:0007528	40	40	1.09583	0.058968	0.302736	0.196663	1	0.808	NA	AFG3L2|ALS2|ANK3|APP|CACNA2D2|CACNB1|CACNB2|CACNB3|CACNB4|CACNG2|CHRNA1|COL4A1|COL4A5|COLQ|DCTN1|DNAJA3|DVL1|ERBB2|ETV5|F2R|FNTA|GPHN|KALRN|LAMB2|LRP4|LRRK2|MUSK|NEDD4|P2RX2|PDZRN3|RER1|SHANK1|SHANK2|SHANK3|TNC|UNC13A|UNC13B|UNC13C|UTRN|ZC4H2|	DOWN	PW
proton-transporting ATPase activity, rotational mechanism	GO:0046961	22	21	1.19577	0.059365	0.30331	0.27418	1	0.545	NA	ATP6AP1|ATP6AP1L|ATP6V0A1|ATP6V0A2|ATP6V0A4|ATP6V0B|ATP6V0C|ATP6V0D1|ATP6V0D2|ATP6V0E1|ATP6V0E2|ATP6V1A|ATP6V1B2|ATP6V1C1|ATP6V1C2|ATP6V1D|ATP6V1E1|ATP6V1E2|ATP6V1F|ATP6V1H|TCIRG1|	DOWN	PW
negative regulation of viral transcription	GO:0032897	21	21	0.721309	0.028465	0.303627	0.13833	1	0.49	NA	CCL5|HDAC1|HMGA2|IFITM3|INPP5K|JUN|MID2|POU2F3|REST|TARDBP|TFAP4|TRIM11|TRIM13|TRIM14|TRIM21|TRIM27|TRIM32|TRIM62|TRIM8|ZFP36|ZNF639|	UP	PW
ATPase activity, coupled to transmembrane movement of ions, rotational mechanism	GO:0044769	22	21	1.19577	0.059365	0.303675	0.27418	1	0.545	NA	ATP6AP1|ATP6AP1L|ATP6V0A1|ATP6V0A2|ATP6V0A4|ATP6V0B|ATP6V0C|ATP6V0D1|ATP6V0D2|ATP6V0E1|ATP6V0E2|ATP6V1A|ATP6V1B2|ATP6V1C1|ATP6V1C2|ATP6V1D|ATP6V1E1|ATP6V1E2|ATP6V1F|ATP6V1H|TCIRG1|	DOWN	PW
regulation of neutrophil migration	GO:1902622	26	26	1.15638	0.05991	0.304996	0.0256	0.353745	0.791	NA	ADAM8|BST1|C1QBP|C3AR1|C5AR1|C5AR2|CAMK1D|CCR7|CD74|CD99L2|CXCR2|DAPK2|DYSF|EDN1|IL1R1|JAM3|MOSPD2|MPP1|NCKAP1L|OLFM4|RAC1|RAC2|SLAMF8|SLIT2|THBS4|TIRAP|	DOWN	PW
protein localization to Golgi apparatus	GO:0034067	25	25	1.17512	0.059905	0.305336	0.26844	1	0.273	NA	ARFRP1|ARL1|ARL5A|ARL5B|ARL5C|BICD2|COG7|CSNK1D|GAK|GBF1|GBP5|GCC2|GOLPH3|IFT20|OBSL1|OPTN|PACS1|PAQR3|RAB33B|RAB6A|SORL1|SYS1|VPS13A|VPS13C|VPS13D|	DOWN	PW
anterograde axonal transport	GO:0008089	42	42	1.09461	0.0600814	0.305504	0.505351	1	0.825	NA	AP3B1|AP3B2|AP3D1|AP3M1|AP3M2|AP3S1|AP3S2|BLOC1S1|BLOC1S2|BLOC1S3|BLOC1S4|BLOC1S5|BLOC1S6|DLG2|DTNBP1|FMR1|HAP1|HSPB1|KIF1A|KIF1B|KIF1C|KIF3A|KIF3B|KIF4A|KIF5A|KIF5B|KIF5C|MAP1A|MAPK8IP3|MGARP|NEFL|RAB21|RAB27B|SNAPIN|SOD1|SPAST|SPG7|SYBU|TERF2|TRAK1|TRAK2|TRIM46|	DOWN	PW
peptidyl-serine phosphorylation	GO:0018105	153	153	0.995148	0.0598964	0.305659	0.497066	1	0.931	NA	AKT1|AKT2|AKT3|ATM|ATR|AURKA|AURKB|AURKC|BCL2|BRSK2|CAB39|CAMK2A|CAMK2D|CAMK4|CCNB1|CDC7|CDK1|CDK2|CDK5|CDK5R1|CHEK2|CHUK|CLK1|CLSPN|CSNK1A1|CSNK1A1L|CSNK1D|CSNK1E|CSNK1G1|CSNK1G2|CSNK1G3|CSNK2A1|CSNK2A2|DCLK1|DCLK2|DCLK3|DGKQ|DMPK|DRD1|DYRK1A|EIF2AK3|ERN1|GAS6|GSK3B|HIPK2|HIPK3|HIPK4|HMGA2|IKBKB|IKBKE|ILK|LATS1|LATS2|LMTK2|LRRK2|MAP2K2|MAP3K10|MAP3K12|MAP3K13|MAP4K1|MAPK1|MAPK12|MAPK13|MAPK14|MAPK3|MAPK7|MAPK8|MAPK9|MAPKAPK2|MAPKAPK3|MAPKAPK5|MARK1|MARK2|MARK3|MAST1|MAST2|MAST3|MAST4|MASTL|MKNK1|MKNK2|MORC3|MTOR|NEK6|NLK|PAK2|PDGFB|PDK3|PDPK1|PINK1|PKD1|PKN1|PKN2|PKN3|PLK1|PLK2|PRKAA1|PRKAA2|PRKACA|PRKCA|PRKCB|PRKCD|PRKCE|PRKCG|PRKCH|PRKCI|PRKCQ|PRKCZ|PRKD1|PRKD2|PRKDC|PRKG2|PRKX|RICTOR|RIPK1|ROCK1|ROCK2|RPS6KA3|RPS6KA4|RPS6KA5|RPS6KB1|SBK1|SGK1|SGK2|SGK3|SMG1|SRC|STK32A|STK32B|STK32C|STK38|STK38L|STK39|STK4|SYK|TAF1|TBK1|TDGF1|TGFBR1|TGFBR2|TLK2|TNKS|TOP1|TSSK6|TTBK1|TTBK2|TTK|UHMK1|ULK1|VRK1|VRK2|VRK3|WNK1|	DOWN	PW
galactosyltransferase activity	GO:0008378	31	31	0.659386	0.02881	0.305774	0.013995	0.416523	0.396	NA	A4GALT|ABO|B3GALNT1|B3GALNT2|B3GALT1|B3GALT2|B3GALT4|B3GALT5|B3GALT6|B3GAT1|B3GNT2|B3GNT4|B3GNT5|B3GNT6|B3GNT7|B3GNT8|B3GNT9|B4GALT1|B4GALT2|B4GALT3|B4GALT4|B4GALT5|B4GALT6|B4GALT7|C1GALT1|C1GALT1C1|COLGALT1|COLGALT2|PLOD3|UGT8|WDFY3|	UP	PW
phenol-containing compound metabolic process	GO:0018958	72	71	0.54544	0.0289174	0.30615	0.0965095	0.9251	0.879	NA	AKR1B1|AOC2|ASIP|ATP7A|BCL2|BTBD9|CITED1|COMT|CPQ|CRYM|CTNS|DAO|DBH|DCT|DDT|DIO1|DIO2|DIO3|DRD1|DRD2|DRD4|DUOX1|DUOX2|EPAS1|FAH|FOXE1|GCH1|GCNT4|GPR37|GRIN2A|HPRT1|HTR1A|INSM1|IYD|LRTOMT|MAOA|MAOB|MC1R|MED1|MOXD1|MTPN|MYO5A|NPR1|NR4A2|OCA2|PAH|PDE1B|PMEL|PNMT|RNF180|SLC45A2|SLC5A5|SNCA|SNCAIP|SNCB|SRD5A1|STAR|SULT1A1|SULT1A2|SULT1A3|SULT1A4|SULT1B1|TG|TGFB2|TH|TPH1|TPH2|TPO|TRPC1|TYR|TYRP1|	UP	PW
regulation of protein complex disassembly	GO:0043244	103	102	1.02534	0.060306	0.306279	0.487476	1	0.937	NA	ACTN2|ADD1|ADD2|ADD3|ADRB2|APC|APC2|ARHGEF2|ASPH|AVIL|BNIP3|C16orf45|CALCOCO2|CAMSAP1|CAMSAP2|CAMSAP3|CAPG|CAPZA1|CAPZA2|CAPZB|CFL1|CFL2|CIB1|CKAP2|CLASP1|CLASP2|CLEC16A|DMTN|DSTN|EIF5A|EIF5A2|EIF5AL1|EPS8|ETF1|F2RL1|FGF13|FYCO1|GBA|GLE1|GSN|HDAC6|IGF1R|INSR|IRAK3|IRGM|KATNB1|LIMA1|LMOD1|LMOD2|LMOD3|MAP1A|MAP1B|MAP1S|MAP6D1|MID1|MID1IP1|MTPN|MTRF1|NAV3|NES|OGFOD1|PDXP|PHF23|PLEK|PLEKHH2|RDX|RUBCN|SCIN|SEMA5A|SETX|SH3BP1|SLN|SMCR8|SPAST|SPEF1|SPTAN1|SPTB|SPTBN1|SPTBN2|SPTBN4|SPTBN5|STMN2|SWAP70|TAOK1|TBC1D25|TMOD1|TMOD2|TMOD3|TMOD4|TRIM54|TRIOBP|TRPV4|TTBK2|TWF1|TWF2|UBQLN4|UPF1|UVRAG|VIL1|VILL|WDR1|ZMPSTE24|	DOWN	PW
centrosome localization	GO:0051642	24	24	0.694709	0.028795	0.306379	0.050755	0.715276	0.742	NA	AKAP9|ASPM|AURKA|BICD2|DLG1|DYNC1LI2|EZR|FHOD1|GPSM2|IFT20|KIF5B|NDE1|NDEL1|NIN|NUBP1|PAFAH1B1|PARD3|PARD3B|PLXNA2|RANBP2|SUN1|SUN2|SYNE2|TBCCD1|	UP	PW
response to fluid shear stress	GO:0034405	32	32	0.611488	0.0290515	0.306807	0.0669679	0.798363	0.872	NA	ABCA1|ADAM9|AKT1|ASS1|CA2|CITED2|ETS1|HAS2|HDAC3|KLF2|KLF4|MAP2K5|MAPK7|MEF2C|MTSS1|NFE2L2|NOS3|P2RX4|P2RX7|PDGFRB|PKD1|PKD2|PTGS2|PTK2B|SMAD6|SMAD7|SOCS5|SRC|SREBF2|TFPI2|TGFB1|TGFB3|	UP	PW
response to glucose	GO:0009749	123	123	1.01248	0.0605208	0.307004	0.59451	1	0.992	NA	AACS|ACVR1C|ACVR2B|ADCY8|ADIPOQ|AGER|ANGPT2|APOM|ATG7|BAD|CASP3|CCN2|CDKN1B|COL4A3|COL6A2|CPB2|CTSV|CYBA|EGR1|EIF2B1|EIF2B2|EIF2B3|EIF2B4|EIF2B5|ENDOG|ENSA|ERN1|FIS1|FKBP1B|FOXO3|GAS6|GCK|GCLC|GCLM|GHRHR|GIPR|GJB6|GLUL|GPAM|GPER1|GPLD1|GRIK5|GYS2|HNF1B|HNF4A|ICAM1|IGF1R|ILDR2|IRS2|KCNB1|KCNJ11|KHK|LDHA|LGALS1|LIN28A|LPL|MEN1|MLXIPL|NDUFA9|NEUROD1|NKX2-2|NKX6-1|NME1|NME2|NOX4|OPA1|OPRK1|PAX2|PCK1|PCK2|PDK3|PFKFB2|PFKL|PIK3CA|PKLR|POLG|PPARD|PPARGC1A|PPP3CA|PRKAA1|PRKAA2|PRKACA|PTEN|PTK2B|PTPRN|PTPRN2|RAB11B|RAB11FIP2|RAB11FIP5|RAF1|RAP1A|RHOA|RMI1|RPS6KB1|SARM1|SERPINF1|SESN2|SIDT2|SIN3A|SLC29A1|SLC30A8|SLC8A1|SMAD2|SOX4|SREBF1|SRF|STAR|TCF7L2|TGFB1|TGFBR2|TH|THBS1|TRA2B|TRH|TXN2|TXNIP|UCP2|UNC13B|VAMP2|WDR35|XBP1|ZBTB20|ZNF236|	DOWN	PW
mitochondrion localization	GO:0051646	43	43	1.09376	0.0608597	0.307623	0.302785	1	0.779	NA	ALB|ATCAY|ATP2A1|BHLHA15|BRAT1|CLUH|DNM1L|DNM1P34|HAP1|HDAC6|HIF1A|KAT2A|KIF1B|LRPPRC|LRRK2|MAP1B|MAP1S|MAPT|MARK1|MARK2|MEF2A|MFN1|MFN2|MGARP|MSTO1|MTM1|MUL1|MYO19|NEFL|OPA1|PLIN5|RHOT1|RHOT2|SLC4A5|SPAST|SYBU|SYNJ2BP|TRAK1|TRAK2|UBB|UCHL1|UXT|WASF1|	DOWN	PW
microtubule anchoring	GO:0034453	23	23	1.17317	0.060805	0.307712	0.25812	1	0.478	NA	BBS4|BCCIP|BICD1|BICD2|CAMSAP3|CCDC120|CCDC68|CEP19|CEP350|CEP57|CLASP1|CLASP2|DAG1|DCTN1|FGFR1OP|FOPNL|GCC2|HOOK3|KIF3A|NIN|NINL|PCM1|PEX14|	DOWN	PW
negative regulation of mitochondrion organization	GO:0010823	49	49	1.08235	0.0607453	0.307776	0.209257	1	0.864	NA	ACAA2|AKT1|ARRB2|ATG7|BAG3|BAG4|BCL2L1|BNIP3|BOK|CLEC16A|CLU|DNM1L|FLCN|FXN|FZD9|GPX1|HGF|HIGD1A|HSPA1A|HTRA2|IAPP|IGF1|LIG3|LMAN1|LMNA|LRRK2|MAPT|MPV17L|MUL1|NOL3|OMA1|OPA1|PAM16|PINK1|PPARGC1A|PPIF|PRELID1|PSMD10|RNF41|SIAH3|SIRT4|SLC25A5|SLC35F6|TMEM14A|TRIAP1|TSC2|TSPO|USP30|VAT1|	DOWN	PW
sarcomere organization	GO:0045214	39	39	0.598649	0.0294403	0.310143	0.155988	1	0.766	NA	ACTG1|ACTN2|ANKRD1|CAPN3|CASQ1|CASQ2|CFL2|FHOD3|IGSF22|ITGB1|KLHL41|KRT19|KRT8|LDB3|LMOD2|MYBPC1|MYBPC2|MYBPC3|MYH3|MYLK3|MYOM1|MYOM2|MYOM3|MYOZ1|MYOZ2|MYPN|OBSCN|OBSL1|PRKAR1A|SIX4|SRF|SYNPO2L|TCAP|TNNT1|TNNT2|TNNT3|TPM1|TTN|WDR1|	UP	PW
positive regulation of nucleotide metabolic process	GO:0045981	42	42	1.09281	0.0617423	0.311714	0.347048	1	0.884	GO:1900544|positive regulation of purine nucleotide metabolic process,	ACTN3|ADORA2B|ARNT|BEND3|CCNB1|CDK1|ENO1|ENTPD5|ESRRB|GAPDHS|GPD1|GUCA1A|GUCA1B|HIF1A|HTR2A|IGF1|INSR|MLXIPL|MYOG|NOS1|NOS2|NOS3|P2RX7|PARK7|PFKFB1|PFKFB2|PFKFB3|PFKFB4|PGK1|PID1|PINK1|PPARGC1A|PRKAA1|PRKAA2|PRXL2C|RCVRN|SLC25A12|STAT3|TAZ|TMSB4X|VCP|ZBTB20|	DOWN	PW
positive regulation of purine nucleotide metabolic process	GO:1900544	42	42	1.09281	0.0617423	0.311714	0.347048	1	0.884	GO:0045981|positive regulation of nucleotide metabolic process,	ACTN3|ADORA2B|ARNT|BEND3|CCNB1|CDK1|ENO1|ENTPD5|ESRRB|GAPDHS|GPD1|GUCA1A|GUCA1B|HIF1A|HTR2A|IGF1|INSR|MLXIPL|MYOG|NOS1|NOS2|NOS3|P2RX7|PARK7|PFKFB1|PFKFB2|PFKFB3|PFKFB4|PGK1|PID1|PINK1|PPARGC1A|PRKAA1|PRKAA2|PRXL2C|RCVRN|SLC25A12|STAT3|TAZ|TMSB4X|VCP|ZBTB20|	DOWN	PW
positive regulation of epithelial cell differentiation	GO:0030858	49	49	0.579302	0.0296681	0.311771	0.279606	1	0.877	NA	ACVRL1|ADD1|ADIPOQ|AHI1|ALOX15B|ATOH8|BAD|BMP4|BMP6|BTG1|CDH5|CLDN5|CTNNB1|CYP27B1|FOXC1|FOXJ1|GDNF|H2AFY|H2AFY2|MED1|MESP1|MIR199B|NCOA3|NKX6-1|NME2|NOTCH1|NUMA1|OVOL2|PAX2|PAX6|PAX8|PRKCH|PROC|PROM1|PTCH1|PTCH2|RFX3|S1PR2|SERPINE1|SFN|SFRP4|SOX9|SULT2B1|TMEM100|TRIM16|VDR|VEZF1|WNT10B|ZEB2|	UP	PW
development of primary sexual characteristics	GO:0045137	179	179	0.484859	0.0297524	0.311887	0.0514677	0.718185	0.97	NA	ACVR1B|ACVR2A|ADAM15|ADAMTS1|ADCYAP1R1|AGO4|AKR1C3|AMH|ANG|ANKRD7|AR|ARID4A|ARID4B|ARID5B|ARRB1|ARRB2|ASPM|ATRX|BASP1|BAX|BCL2|BCL2L1|BCL2L11|BCL2L2|BIK|BMPR1B|BOK|BRIP1|CASP2|CASP3|CBL|CBX2|CCND1|CEBPB|COL9A3|CRKL|CSDE1|CTNNA1|CTSV|DACH1|DACH2|DMC1|DMRT1|DMRTA1|EIF2B2|EIF2B4|EIF2B5|EIF2S2|ERCC1|EREG|ESR1|FANCA|FANCF|FANCG|FGF8|FGF9|FLNA|FNDC3A|FOXC1|FOXL2|FOXO3|FSHB|FSHR|FSTL3|FZD4|GAS2|GPR149|H3F3A|H3F3B|HMGB2|HMGCS1|HSD17B4|HSPA5|HYAL3|ICAM1|IDH1|IMMP2L|ING2|INHA|INHBA|INHBB|INSR|KDM5A|KIF18A|KIT|KITLG|KLHL10|KMT2B|LEP|LFNG|LHB|LHCGR|LHFPL2|LHX9|LRP2|LRRC6|MAMLD1|MAS1|MEA1|MGST1|MKKS|MMP14|MMP19|MSH2|MSH4|NASP|NCOA4|NKX3-1|NOS3|NR0B1|NRIP1|NTRK1|NUDT1|NUP107|NUP210L|NUPR1|OSR1|PATZ1|PCYT1B|PDGFRA|PDGFRB|PGR|PHB|PLEKHA1|PRDX4|PTPRN|PTX3|RAB13|RAD21L1|RARA|RDH10|REC8|RHOBTB3|RNF38|ROBO2|RRM1|SAFB2|SALL1|SDC1|SF1|SFRP1|SFRP2|SGPL1|SIRT1|SIX4|SLIT2|SLIT3|SMAD4|SOD1|SOX15|SOX8|SOX9|SRC|SRD5A1|STAR|STAT5B|TAF4|TBC1D20|TEX11|TFAP2C|TGFB2|TGFBR1|TIPARP|TLR3|TMF1|TNFSF10|UBB|VEGFA|VGF|WDR19|WDR48|WNT2B|WNT4|WNT5A|YBX3|ZFP42|ZFPM2|ZFX|ZNF830|	UP	PW
regulation of lipid biosynthetic process	GO:0046890	160	160	0.489644	0.0300235	0.313187	0.166836	1	0.991	NA	ABCD1|ABCD2|ABCG1|ABHD6|ACACA|ACACB|ACADL|ACADVL|ACSL3|ADIPOQ|ADIPOR1|ADIPOR2|AGAP2|AKR1C3|AKT1|ANXA1|APOA1|APOB|APOC1|APOC2|APOE|ATP1A1|AVPR1A|BMP2|BMP5|BMP6|BRCA1|C3|CAPN2|CCDC3|CCN1|CDK4|CEACAM1|CLCN2|CNEP1R1|CREB1|CREBL2|CTDNEP1|CYP27B1|CYP51A1|DDX20|DGAT2|DGKQ|DHCR7|DKK3|EGR1|EIF6|ELOVL5|ELOVL6|ENHO|ERLIN1|ERLIN2|FABP3|FABP5|FAM3A|FASN|FBXW7|FDFT1|FDPS|FGF1|FGFR4|FITM2|FPR2|FSHB|GGPS1|GPAM|GPER1|GPLD1|HMGCR|HMGCS1|HSD17B13|HTR2A|HTR2B|HTR2C|IDH1|IDI1|IGFBP7|IL1B|INSIG1|INSIG2|KPNB1|LDLR|LEP|LPCAT1|LPGAT1|LSS|MALRD1|MBTPS1|MBTPS2|MID1IP1|MLXIPL|MTOR|MVD|MVK|NFKB1|NFYA|NFYB|NFYC|NR1D1|NR1H2|NR1H3|NSMAF|ORMDL1|ORMDL2|ORMDL3|PDGFA|PDGFB|PDK4|PIBF1|PLA2G6|PLIN5|PMVK|POR|PPARGC1A|PRKAA1|PRKAA2|PRKAB2|PRKAG2|PRKCD|PROX1|PTGS2|RAN|RDH10|REST|RGN|SAMD8|SC5D|SCAP|SCARB1|SCD|SEC14L2|SF1|SIK1|SIRT1|SIRT4|SLC27A1|SLC45A3|SMPD2|SMPD3|SNAI1|SNAI2|SOD1|SORBS1|SP1|SQLE|SREBF1|SREBF2|STAR|STARD4|THRSP|TM7SF2|TNFRSF1A|TREX1|TRIB3|TSPO|VDR|WDTC1|WNT4|ZBTB20|ZP3|	UP	PW
positive regulation of sodium ion transport	GO:0010765	33	33	1.11575	0.0622607	0.313217	0.440617	1	0.824	NA	ACTN4|AHCYL1|AKT1|ANK3|ARF1|ATP1B1|ATP1B2|ATP1B3|CHP1|CNKSR3|CNTN1|DMD|DNM2|DRD4|FGF12|FXYD1|GLRX|GPD1L|KIF5B|MLLT6|NOS1|PKP2|PRSS8|SCN1B|SCN3B|SCN4B|SCN5A|SLC9A1|TESC|WNK1|WNK2|WNK3|WNK4|	DOWN	PW
oxidoreductase activity, acting on a sulfur group of donors	GO:0016667	53	53	1.07084	0.0622553	0.313561	0.398981	1	0.497	NA	CCS|CHCHD4|DLD|DNAJC10|ENOX2|GFER|GLRX|GLRX2|GLRX3|GLRX5|GSR|GSTK1|GSTO1|GSTO2|IFI30|MSRA|MSRB1|MSRB2|MSRB3|NXN|P4HB|PCYOX1|PCYOX1L|PDIA2|PDIA3|PDIA4|PDIA5|PDIA6|PGK1|PRDX3|PTGES2|QSOX1|QSOX2|SCO2|SELENBP1|SESN2|SH3BGRL3|SRXN1|STAB1|STAB2|SUMF1|SUOX|TMX1|TMX3|TXN|TXN2|TXNDC12|TXNDC17|TXNDC2|TXNL1|TXNRD1|TXNRD2|TXNRD3|	DOWN	PW
positive regulation of fat cell differentiation	GO:0045600	56	56	0.557204	0.0299905	0.313611	0.006203	0.274991	0.756	NA	AAMDC|ADIRF|AKT1|ASXL2|BMP2|CARM1|CCDC3|CCDC71|CCDC71L|CEBPA|CEBPB|CMKLR1|CREB1|CREBL2|FNDC5|FRZB|HNRNPU|HTR2A|HTR2C|ID2|KLF5|LMO3|LRP5|MAPK14|MEDAG|METRNL|NAPEPLD|PPARD|PPARG|PRDM16|PTGS2|RARRES2|SAV1|SFRP1|SFRP2|SH3PXD2B|SNAI2|STK3|STK4|SULT1E1|SYAP1|TMEM64|TPH1|TRPM4|VSTM2A|WDFY2|WIF1|WNT5B|XBP1|ZBTB16|ZBTB7B|ZBTB7C|ZC3H12A|ZFP36|ZFP36L1|ZNF385A|	UP	PW
response to isoquinoline alkaloid	GO:0014072	30	30	1.13875	0.062635	0.313617	0.376315	1	0.846	GO:0043278|response to morphine,	ADA|ADCY8|AIF1|ATG7|CNR1|DRD2|FADD|FOSB|GNAO1|GOT2|GPI|GRIN1|MAP1LC3A|MDM2|MTOR|OPRK1|OPRM1|PEA15|PENK|PPP1R1B|PPP1R9B|PPP2R2A|PPP5C|PRKCE|PRKCG|RELA|RGS4|SRR|TAC1|TACR3|	DOWN	PW
response to morphine	GO:0043278	30	30	1.13875	0.062635	0.313617	0.376315	1	0.846	GO:0014072|response to isoquinoline alkaloid,	ADA|ADCY8|AIF1|ATG7|CNR1|DRD2|FADD|FOSB|GNAO1|GOT2|GPI|GRIN1|MAP1LC3A|MDM2|MTOR|OPRK1|OPRM1|PEA15|PENK|PPP1R1B|PPP1R9B|PPP2R2A|PPP5C|PRKCE|PRKCG|RELA|RGS4|SRR|TAC1|TACR3|	DOWN	PW
clathrin-coated vesicle membrane	GO:0030665	100	100	1.0236	0.0627293	0.31372	0.257767	1	0.949	NA	ADRB2|AFTPH|AP1B1|AP1G1|AP1G2|AP1M1|AP1M2|AP1S1|AP2A1|AP2A2|AP2B1|AP2M1|AP2S1|AP3B1|AP3B2|APOB|APOE|AVPR2|CD3G|CD4|CD74|CD9|CFTR|CHRM2|CLTA|CLTB|CLTC|CLTCL1|DAB2|DBNL|DENND1A|DNAJC5|EGF|EGFR|EPN2|EPS15|FCGR1A|FCGR1B|FCHO1|FCHO2|FZD2|FZD4|FZD5|GAD1|GAD2|HBEGF|HIP1|HIP1R|HLA-DPA1|HLA-DPB1|HLA-DQA1|HLA-DQA2|HLA-DQB1|HLA-DQB2|HLA-DRA|HLA-DRB1|HLA-DRB5|HSPA8|IGF2R|IL7R|KIAA0319|KIAA1107|LDLR|LDLRAP1|LRP2|M6PR|MYO6|NCALD|NECAP1|NECAP2|NRGN|PICALM|RAB35|RAB3A|RAB5A|RASSF9|ROR2|SCARB2|SGIP1|SH3GL2|SLC17A7|SLC18A1|SLC18A2|SLC2A8|SLC32A1|SYNRG|SYT1|SYT2|SYT9|TBC1D5|TF|TFRC|TGOLN2|TYRP1|VAMP2|VAMP3|VAMP4|VAMP7|VAMP8|WNT5A|	DOWN	PW
postsynaptic specialization, intracellular component	GO:0099091	20	20	1.19117	0.062605	0.313836	0.22537	1	0.619	NA	ACTN2|ARHGEF2|BAIAP2|BCR|CDKL5|CTNNA2|CTNNB1|CTNND1|DLG3|DNM2|FYN|LYN|PRR7|PSD|SH3GL1|SH3GL3|SRC|TANC2|TNIK|YES1|	DOWN	PW
phosphotransferase activity, phosphate group as acceptor	GO:0016776	37	37	1.10623	0.0625363	0.313861	0.344771	1	0.816	NA	AK1|AK2|AK3|AK4|AK5|AK7|AK8|AK9|CARD11|CASK|CMPK1|CMPK2|DLG1|DLG2|DTYMK|GUK1|IP6K1|IP6K2|IP6K3|LRGUK|MAGI3|MPP1|NME1|NME2|NME3|NME4|NME5|NME6|NME7|NME9|PMVK|PNKP|PPIP5K1|PPIP5K2|RAD50|SUCLG1|TJP2|	DOWN	PW
Golgi-associated vesicle	GO:0005798	164	164	0.993842	0.0622495	0.313903	0.58399	1	0.795	NA	ACTR1A|ADAM10|AFTPH|AP1G1|AP1G2|AP1S1|AP2A1|AP3B2|APP|ARCN1|ARF1|ARFGAP2|ARFGAP3|ATP7A|B2M|BACE1|CCDC115|CD59|CD74|CFTR|CHIC2|CLRN1|CLTA|CLTB|CLTC|CLTCL1|CNGA4|CNGB1|CNIH1|CNIH2|CNIH3|COL7A1|COPA|COPB1|COPB2|COPE|COPG1|COPG2|COPZ1|COPZ2|CSPG5|CTSC|CTSZ|CUBN|DDHD2|DIPK2A|ERGIC2|ERGIC3|F5|F8|FURIN|GJA1|GNRH1|GOLGA2|GOPC|GOSR2|GPR89A|GRIA1|HLA-A|HLA-B|HLA-C|HLA-DPA1|HLA-DPB1|HLA-DQA1|HLA-DQA2|HLA-DQB1|HLA-DQB2|HLA-DRA|HLA-DRB1|HLA-DRB5|HLA-E|HLA-F|HLA-H|IER3IP1|IGF2R|ITM2B|KDELR1|KLHL12|LMAN1|LMAN1L|LMAN2|LMAN2L|LRRK2|MAP6|MAP6D1|MCFD2|NCALD|NRGN|NUCB1|OCRL|PACS1|PCSK9|PDCD6|PEF1|PI4KA|PITPNM3|PKD1|RAB14|RAB27B|RAB8A|RAB8B|RASSF9|RHO|RHOQ|SAR1A|SAR1B|SCAP|SCFD1|SCYL1|SEC13|SEC16A|SEC16B|SEC22B|SEC23A|SEC23B|SEC23IP|SEC24A|SEC24B|SEC24C|SEC24D|SEC31A|SEC31B|SERPINA1|SLC2A4|SORT1|SPG21|SPPL2A|SPPL2B|SPPL2C|SPPL3|SREBF1|SREBF2|STEAP2|STK16|STX17|STX5|SYNRG|TEX261|TGFA|TGOLN2|TICAM2|TMED1|TMED10|TMED2|TMED3|TMED4|TMED5|TMED6|TMED7|TMED9|TMEM199|TYR|USO1|VANGL2|VMA21|VPS41|VTI1A|VTI1B|YIF1A|YIF1B|YIPF5|YIPF6|ZDHHC13|ZDHHC17|	DOWN	PW
positive regulation of muscle cell apoptotic process	GO:0010661	27	27	1.15161	0.06251	0.3141	0.233825	1	0.809	NA	AGT|APOPT1|ARRB1|ATF4|BNIP3|CAMK2A|CAMK2D|CAPN2|CDKN2A|CXCR2|E2F3|EIF5A|HMGCR|IL12A|IL12B|LTK|MAP2K4|MAP3K5|MFN2|MIR1-2|MIR24-2|PDCD4|PPARG|PTEN|RBM10|SOD2|STK4|	DOWN	PW
ribonucleoside monophosphate biosynthetic process	GO:0009156	84	84	1.03162	0.0629139	0.314274	0.715963	1	0.892	NA	ADA|ADK|ADPGK|ADSL|ADSS|ADSSL1|AK1|AK2|AK3|AK4|AK5|AK9|ALDOA|ALDOB|ALDOC|AMPD2|AMPD3|APRT|ATIC|BPGM|CAD|CMPK1|COX5B|CYC1|DHODH|DHTKD1|DMAC2L|ENO1|ENO2|ENO3|ENO4|GALK1|GAPDH|GAPDHS|GART|GCK|GMPS|GPI|HK1|HK2|HK3|HKDC1|HPRT1|IMPDH1|IMPDH2|LDHA|LDHC|LHPP|NMRK1|OGDH|OGDHL|PAICS|PFAS|PFKFB1|PFKFB2|PFKL|PFKM|PFKP|PGAM1|PGAM2|PGAM4|PGK1|PGM1|PGM2L1|PKLR|PKM|PPAT|PRKAG2|PRKAG3|PRPS1|PRPS2|RFK|SLC25A13|STOML2|TGFB1|TPI1|UCK1|UCK2|UCKL1|UMPS|UPP1|UPP2|UPRT|VPS9D1|	DOWN	PW
response to organophosphorus	GO:0046683	129	129	1.00451	0.0632416	0.315541	0.459684	1	0.996	NA	AANAT|ADIPOQ|AGXT|AHR|AKAP6|AKAP9|AKR1C1|APEX1|APP|AQP1|AQP9|ASS1|BIRC2|BRAF|BSG|CARM1|CDO1|CFTR|CIB2|CITED1|CNGA3|COL1A1|CRHBP|CRLS1|DGKQ|DMTN|DUOX1|DUOX2|DUSP1|EEF2K|EZR|FDX1|FOS|FOSB|FOSL1|GPD1|HCN1|HCN2|HCN3|HCN4|HSP90B1|HSPA5|HSPD1|IGFBP5|IL1B|INPP5K|ITPR2|JUN|JUNB|JUND|KCNE1|KCNJ11|KCNQ1|KDM1A|LDHA|LPAR1|MMP19|NDUFS4|NME1|NOX4|P2RX1|P2RX2|P2RX3|P2RX4|P2RX5|P2RX6|P2RX7|P2RY1|P2RY11|P2RY12|P2RY2|P2RY6|PANX1|PAX4|PCK1|PDE2A|PDE3A|PDXP|PEBP1|PENK|PER1|PFKFB1|PIK3CG|PKD2|PKLR|PLA2G5|PNPT1|PPARGC1B|PTAFR|PTEN|PTGS2|PTK2B|PTPRN|RAP1A|RAP1B|RAPGEF1|RAPGEF2|RAPGEF3|RELA|RFC3|RYR3|SDC1|SELL|SLC26A3|SLC26A6|SLC5A5|SLC6A4|SLC8A1|SLC8A3|SOD1|SPARC|SRD5A1|SREBF1|SSH1|STAR|STAT1|STC1|TAF1|TEK|THBD|TRIM16|TRPC3|TRPM4|TRPV1|TYMS|TYR|VGF|WNT10B|ZFP36L1|	DOWN	PW
cytosolic calcium ion transport	GO:0060401	76	76	1.03486	0.0633799	0.31586	0.402929	1	0.875	NA	ADRA1A|AFG3L2|ATP2A2|ATP2B4|CACNA1C|CACNA2D1|CACNB3|CCN2|CCR5|CCR7|CHERP|DDIT3|DRD2|F2R|FAM155A|FAM155B|FASLG|FGF2|FKBP1B|GRIN1|GRIN2A|GRIN2B|GRIN2C|GRIN2D|HTR2A|HTR2B|HTR2C|IBTK|ITPR1|ITPR2|ITPR3|JPH1|JPH2|JPH3|JPH4|LCK|LETM1|MCOLN1|MCOLN2|MCOLN3|MCU|MCUR1|MICU1|MICU2|NOL3|OPA1|P2RX7|PKD2|PLCB1|PLCB2|PLCB3|PLCE1|PLCG1|PLCG2|PLCH1|PLCH2|PRKCE|PTPRC|RASA3|RYR1|RYR2|RYR3|SLC25A23|SLC8A1|SLC8A3|SLC8B1|SMDT1|TPCN1|TPCN2|TRDN|TRPA1|TRPM1|TRPM2|TRPV1|TRPV5|TRPV6|	DOWN	PW
adipose tissue development	GO:0060612	32	32	0.609128	0.0303928	0.316263	0.0161065	0.423143	0.784	NA	AACS|ACAT1|AMER1|ARID5B|ARRDC3|ATF2|BBS4|CDK4|CSF1|DGAT2|DYRK1B|EBF2|FTO|ID2|LEP|LRP5|LRP5L|NAMPT|OXCT1|PAXIP1|PIK3CA|PPARD|PPARGC1A|RORC|SH3PXD2B|SLC25A25|SOX8|TBL1XR1|UBB|UMODL1|XBP1|ZNF516|	UP	PW
U1 snRNP	GO:0005685	23	23	1.16933	0.063615	0.316291	0.19328	1	0.134	NA	LUC7L|LUC7L2|LUC7L3|PRPF39|PRPF40A|PRPF40B|RNU1-1|RNVU1-20|RNVU1-7|SNRNP70|SNRPA|SNRPB|SNRPB2|SNRPC|SNRPD1|SNRPD2|SNRPD3|SNRPE|SNRPF|SNRPG|SNRPGP15|SNRPN|WEE2-AS1|	DOWN	PW
nucleoside monophosphate biosynthetic process	GO:0009124	95	95	1.02292	0.0637008	0.316348	0.753846	1	0.993	NA	ADA|ADK|ADPGK|ADSL|ADSS|ADSSL1|AK1|AK2|AK3|AK4|AK5|AK9|ALDOA|ALDOB|ALDOC|AMPD2|AMPD3|APRT|ATIC|BPGM|CAD|CDADC1|CMPK1|COX5B|CYC1|DCK|DCTD|DGUOK|DHODH|DHTKD1|DMAC2L|DUT|ENO1|ENO2|ENO3|ENO4|ENTPD8|GALK1|GAPDH|GAPDHS|GART|GCK|GMPS|GPI|HDDC2|HK1|HK2|HK3|HKDC1|HPRT1|IMPDH1|IMPDH2|LDHA|LDHC|LHPP|NMRK1|OGDH|OGDHL|PAICS|PFAS|PFKFB1|PFKFB2|PFKL|PFKM|PFKP|PGAM1|PGAM2|PGAM4|PGK1|PGM1|PGM2L1|PKLR|PKM|PPAT|PRKAG2|PRKAG3|PRPS1|PRPS2|RFK|SHMT1|SLC25A13|STOML2|TGFB1|TK1|TK2|TPI1|TYMS|UCK1|UCK2|UCKL1|UMPS|UPP1|UPP2|UPRT|VPS9D1|	DOWN	PW
positive regulation of peptide hormone secretion	GO:0090277	73	73	1.04205	0.0635585	0.31638	0.332355	1	0.879	NA	AACS|ABAT|ADCY8|ADCYAP1|AIMP1|ANO1|APLN|ARHGEF7|ARRB1|BAD|BAIAP3|BLK|C2CD2L|CAPN10|CD38|CFTR|CRH|DOC2B|DRD2|DYNLL1|EGFR|GCK|GHRHR|GHRL|GIPR|GLUD1|GLUL|GPER1|GPLD1|GPR27|GPR68|HFE|HIF1A|ILDR1|IRS2|JAK2|KIF5B|MCU|MPC2|MYRIP|NADK|NKX6-1|NLGN2|NMU|NNAT|OXCT1|PFKFB2|PFKM|PHPT1|PLA2G6|PPARD|PPP3CB|PRKCE|PSMD9|RAB8B|RASL10B|RBP4|SCT|SERP1|SIRT3|SLC30A8|SOX4|SRI|STX4|SYBU|TARDBP|TCF7L2|TFR2|TM7SF3|TRH|TRPM4|UCN|VSNL1|	DOWN	PW
polysaccharide biosynthetic process	GO:0000271	39	39	1.10452	0.0640431	0.317678	0.432441	1	0.737	GO:0033692|cellular polysaccharide biosynthetic process,	AGL|AKT1|AKT2|B3GNT2|B3GNT4|B3GNT5|B3GNT6|B3GNT7|B3GNT8|B3GNT9|B4GALT5|CSGALNACT1|CSGALNACT2|EXT1|EXT2|GBE1|GYG1|GYG2|GYS1|GYS2|HAS1|HAS2|HAS3|HS2ST1|NDST1|NDST2|NDST3|NDST4|NHLRC1|NR1D1|PER2|PGM1|PGM2|PGM2L1|PHKG1|PHKG2|PPP1R3C|PRKAG3|UGP2|	DOWN	PW
cellular polysaccharide biosynthetic process	GO:0033692	39	39	1.10452	0.0640431	0.317678	0.432441	1	0.737	GO:0000271|polysaccharide biosynthetic process,	AGL|AKT1|AKT2|B3GNT2|B3GNT4|B3GNT5|B3GNT6|B3GNT7|B3GNT8|B3GNT9|B4GALT5|CSGALNACT1|CSGALNACT2|EXT1|EXT2|GBE1|GYG1|GYG2|GYS1|GYS2|HAS1|HAS2|HAS3|HS2ST1|NDST1|NDST2|NDST3|NDST4|NHLRC1|NR1D1|PER2|PGM1|PGM2|PGM2L1|PHKG1|PHKG2|PPP1R3C|PRKAG3|UGP2|	DOWN	PW
renal tubule morphogenesis	GO:0061333	59	58	0.556374	0.030623	0.317882	0.38376	1	0.892	NA	ADAMTS16|AHI1|BCL2|BMP2|BMP4|CITED1|COL4A1|CTNNB1|CTNNBIP1|DCHS1|DLG1|EYA1|FAT4|FGF1|FGF2|FGF8|FMN1|FOXD1|GDNF|GLI3|GPC3|GREB1L|GREM1|GZF1|HES1|HES5|HNF1B|ILK|KIF26B|KLHL3|LAMA5|LGR4|LGR5|MEF2C|MTSS1|MYC|NOG|NPNT|OSR1|PAX2|PAX8|PBX1|PGF|PKD1|PKD2|PTCH1|SALL1|SHH|SIX1|SMAD4|SOX8|SOX9|WNK4|WNT1|WNT11|WNT4|WNT6|WNT9B|	UP	PW
inositol phosphate biosynthetic process	GO:0032958	27	27	0.669831	0.030735	0.318268	0.00548	0.248116	0.574	NA	FGF2|IP6K1|IP6K2|IP6K3|IPMK|IPPK|ITPKA|ITPKB|ITPKC|PLCB1|PLCB2|PLCB3|PLCB4|PLCD1|PLCD3|PLCD4|PLCE1|PLCG1|PLCG2|PLCH1|PLCH2|PLCL1|PLCL2|PLCZ1|PPIP5K1|PPIP5K2|PTAFR|	UP	PW
protein localization to cytoskeleton	GO:0044380	36	36	1.10425	0.0642865	0.318514	0.362496	1	0.676	NA	ANLN|AURKA|BBS4|C2CD3|CCDC14|CEP192|CHAMP1|CRIPT|CSNK1D|DCTN2|DIAPH1|DVL1|FAM83D|FAM83H|GOLGB1|HNRNPU|HOOK3|HTR2A|KIAA0753|KIF20B|KLHL21|MAPRE1|MAPRE2|MAPRE3|MCPH1|MID1|MID2|NEDD1|NUDCD3|PCM1|PIBF1|RTKN|SNX10|SPAG5|STIL|TTK|	DOWN	PW
dendritic spine development	GO:0060996	28	28	1.14873	0.0645	0.318829	0.345025	1	0.767	NA	ACSL4|ARC|ARF4|CAMK2A|CDC42|CTNND2|DLG4|DOCK10|DVL1|EPHB1|EPHB2|EPHB3|HDAC6|NCK2|PAK2|PAK3|PAK4|PTEN|SHANK1|SHANK2|SHANK3|SLC12A5|SLC9A6|SRGAP2|UBA6|WASL|WNT7A|ZNF365|	DOWN	PW
aspartate family amino acid metabolic process	GO:0009066	50	50	0.564557	0.0308934	0.319132	0.0196788	0.470523	0.843	NA	AADAT|AASDHPPT|AASS|ADI1|ADSS|ADSSL1|AHCY|AHCYL1|AHCYL2|ALDH7A1|APIP|ASNS|ASNSD1|ASPA|ASRGL1|ASS1|BHMT|BHMT2|CRYM|DDO|DLST|ENOPH1|GCAT|GCDH|GNMT|GOT1|GOT2|HYKK|MRI1|MSRA|MTAP|MTHFD1|MTHFD2L|MTHFR|MTR|MTRR|NIT2|NMNAT1|NMNAT2|NMNAT3|PHGDH|PHYKPL|PIPOX|PLOD1|PLOD2|PLOD3|SDS|SDSL|SLC25A21|SMS|	UP	PW
positive regulation of binding	GO:0051099	165	165	0.992631	0.0644959	0.31918	0.460419	1	0.99	NA	ABL1|ACD|ACE|ADD1|ADD2|AKTIP|AMFR|ANXA2|ANXA2P2|APOE|APP|ARHGEF7|ARRB1|B2M|BAMBI|BDNF|BMP2|BMP4|CALM2|CALM3|CAPRIN2|CAV1|CDK5|CDK9|CDT1|CEBPG|CLIC2|CLN5|CRBN|CTBP2|CTHRC1|CTNNB1|DACT1|DDRGK1|DDX11|DERL1|DHX9|DPH3|DTX3L|EBF2|EDF1|EGF|EIF2S1|EIF3C|EIF3D|EIF3E|EIF4G1|ENHO|EP300|EPB41|EPB41L5|EPHA4|ERCC2|FAM129B|FKBP1A|FLOT1|FMR1|FOXC1|GMNN|GNL3L|GPSM1|GSK3B|GTF2B|H1F0|HERPUD1|HES1|HFE|HIP1R|HIPK2|HMBOX1|HMGA2|HMGB1|HMGB2|HNRNPL|HSF1|HSP90AB1|IGF1|IRF4|ITGA2|JAK2|KDM1A|KDM4D|KLF4|LARP6|LFNG|LGALS3|LRP1|LRRK2|MAPRE1|MAPRE3|MARK3|MAU2|MBD2|MED25|MEF2C|MEN1|MET|MFNG|MMP8|MMP9|MYOCD|NCBP1|NEUROD1|NGF|NIPBL|NMD3|NME1|NRP1|NVL|PARK7|PARP1|PARP9|PAX6|PIN1|PINX1|PKD1|PLAUR|PLCL1|PLCL2|PLK2|PLXND1|PON1|POU4F1|PPARG|PPP2CA|PPP2CB|PSEN1|PYGO2|PYHIN1|RALB|RAN|RAPGEF2|RARA|RB1|RFNG|RIPK2|RPL11|S100A10|SIRT2|SKI|SPON1|SPPL3|STK3|STK4|STMN1|STPG1|SYAP1|TAF1|TCF7L2|TGFB1|TIAM1|TICAM1|TIRAP|TMEM173|TRAF2|TRAF4|TRAF6|TRIB3|TRIM28|TRIM6|TWIST1|TXN|USP33|VTN|WNT5A|	DOWN	PW
neural tube formation	GO:0001841	99	99	0.514924	0.0310935	0.319648	0.0729642	0.832536	0.987	NA	ABL1|ADM|APAF1|ARHGAP35|ARID1A|BBS4|BCL10|BMP4|BMP5|BMP7|CC2D2A|CELSR1|CFL1|COBL|CTHRC1|DEAF1|DLC1|DVL1|DVL2|DVL3|FUZ|FZD1|FZD2|FZD3|FZD6|GDF7|GLMN|GRHL2|GRHL3|HIF1A|IFT122|IFT172|IFT52|IFT57|KAT2A|KDM2B|KDM6A|KIF20B|LHX2|LIAS|LMO4|LRP2|LRP6|LUZP1|MED12|MIB1|MKS1|MTHFD1|MTHFD1L|MTHFR|NODAL|NOG|OVOL2|PAX2|PFN1|PHACTR4|PLXNB2|PRICKLE1|PRKACA|PRKACB|PTCH1|PTK7|RALA|RARA|RARG|RPS7|SCRIB|SDC4|SEC24B|SEMA4C|SETD2|SFRP1|SFRP2|SHROOM3|SKI|SOX11|SOX4|SPINT1|SPINT2|ST14|STIL|STK3|STK4|SUFU|TCTN1|TEAD2|TGFB1|TGFB2|TMED2|TRAF6|TRIM71|TSC1|TSC2|TULP3|TWIST1|VANGL2|VASP|WNT5A|ZEB2|	UP	PW
microtubule organizing center part	GO:0044450	165	165	0.488818	0.0310789	0.32027	0.190531	1	0.582	NA	ACTR1A|AGBL2|AGBL4|AHI1|ALDOB|ALMS1|AURKA|BBS4|BBS5|BBS9|BCCIP|BLOC1S2|BRCA1|C10orf90|C2CD3|CAPG|CBY1|CBY3|CCDC113|CCDC120|CCDC13|CCDC14|CCDC146|CCDC151|CCDC66|CCDC68|CCDC78|CCDC88A|CCDC92|CCHCR1|CCNF|CCP110|CCSAP|CDK5RAP2|CENPJ|CEP104|CEP120|CEP128|CEP135|CEP152|CEP164|CEP170|CEP19|CEP192|CEP250|CEP290|CEP350|CEP41|CEP55|CEP63|CEP72|CEP76|CEP78|CEP85|CEP89|CETN2|CETN3|CKAP5|CLASP1|CNTLN|CNTROB|CROCC|DCTN1|DYRK3|DZIP1|DZIP1L|EXOC7|FAM92B|FBF1|FGFR1OP|FLOT1|FOPNL|FTCD|HAP1|HERC2|HOOK3|HSPA1A|HSPA1B|HSPA6|HTT|HYLS1|IFT20|IFT52|IFT88|IQCB1|KATNB1|KIAA0586|KIAA0753|KIF24|KIF2A|KIF3A|KRT18|LCK|LRRCC1|MAPK15|MARK4|MDM1|MKS1|MPHOSPH9|MZT1|MZT2A|MZT2B|NEDD1|NEK1|NEURL4|NIN|NUBP1|NUBP2|ODF2|ODF2L|OFD1|PARD6A|PARP3|PAX2|PCM1|PCNT|PDE4B|PIBF1|PLA2G3|PLK1|PLK2|PLK4|POC1A|POC1B|POC5|RAB8A|RABL2B|RAN|ROCK1|RP2|RTTN|SASS6|SCLT1|SDCCAG8|SFI1|SIRT2|SPAG5|SPICE1|SSX2IP|STARD9|STIL|TCP1|TNKS|TNKS2|TOP2A|TOPORS|TSGA10|TTBK2|TUBD1|TUBE1|TUBG1|TUBG2|TUBGCP2|TUBGCP3|TUBGCP4|TUBGCP5|TUBGCP6|UXT|WASH3P|WDR34|WDR60|WDR62|WDR90|WRAP73|ZMYND10|	UP	PW
actin cytoskeleton reorganization	GO:0031532	62	62	1.05085	0.0653002	0.321664	2.988e-07	4.71e-05	0.696	NA	ANTXR1|ANXA1|ARAP1|ATP2C1|AUTS2|BCAR1|BRSK2|CAPN10|CASS4|CDC42BPA|CDC42BPB|CTTN|CXADR|DMTN|DTNBP1|EFS|EPS8|EZR|FARP2|FER|FGF10|FGF7|FLNA|GAB1|GDPD2|GPR65|GSN|INSRR|KIT|MICALL2|MINK1|MKLN1|MYH9|NEDD9|NRP1|PAK1|PARVA|PARVB|PARVG|PDLIM4|PHACTR1|PIP5K1A|PLEK|PLEK2|PTK7|PTPN1|RAC3|RALA|RAP2A|RHOA|RHOBTB1|RHOBTB2|RICTOR|S1PR1|S1PR2|SHC1|SIPA1L1|THSD7A|THSD7B|TNIK|TRPV4|WHAMM|	DOWN	PW
transferase activity, transferring sulfur-containing groups	GO:0016782	66	66	0.546721	0.0314497	0.321754	0.121727	0.979338	0.653	NA	ACAA1|CDK5RAP1|CDKAL1|CHST1|CHST10|CHST11|CHST12|CHST14|CHST15|CHST2|CHST3|CHST4|CHST5|CHST6|CHST7|CHST8|CHST9|CTU2|DSEL|GAL3ST1|GAL3ST2|GAL3ST3|GAL3ST4|HS2ST1|HS3ST1|HS3ST2|HS3ST3A1|HS3ST3B1|HS3ST4|HS3ST5|HS6ST1|HS6ST2|HS6ST3|LIAS|MBIP|MOCOS|MOCS2|MOCS3|MPST|NDST1|NDST2|NDST3|NDST4|NFS1|OXCT1|OXCT2|SUGCT|SULT1A1|SULT1A2|SULT1A3|SULT1A4|SULT1B1|SULT1C2|SULT1C4|SULT1E1|SULT2A1|SULT2B1|SULT4A1|TPST1|TPST2|TRMU|TST|TSTD1|URM1|UST|WSCD1|	UP	PW
regulation of cell maturation	GO:1903429	21	21	1.18662	0.065275	0.321912	0.165015	1	0.798	NA	AURKA|BCL11A|BCL2|EDNRB|GAL|KIF14|LRRK2|MAP3K13|MTOR|NPPC|NPR2|OPA1|PAEP|PPP2R1A|RAC3|RET|SIRT2|TBX6|TRIM58|WEE2|YTHDF2|	DOWN	PW
negative regulation of supramolecular fiber organization	GO:1902904	118	118	1.00947	0.0652674	0.322248	0.316525	1	0.933	NA	ADD1|ADD2|ADD3|APC|APC2|ARAP1|ARFGEF1|ARHGAP28|ARHGAP6|ARHGEF2|AVIL|BBS4|C16orf45|CAMSAP1|CAMSAP2|CAMSAP3|CAPG|CAPZA1|CAPZA2|CAPZB|CAV3|CHADL|CIB1|CKAP2|CLASP1|CLASP2|CLIP3|CLU|CORO1A|CORO1B|CRYAB|DLC1|DMTN|DYRK1A|EMILIN1|EML2|EPS8|FGF13|FHOD3|FKBP4|FRMD7|GMFB|GMFG|GSN|HDAC6|HIP1R|HSPA8|IAPP|INPP5K|KANK1|KANK3|KANK4|KATNB1|LDLR|LIMA1|LMOD1|LMOD2|LMOD3|MAP2|MAP6D1|MAPRE1|MET|MID1|MID1IP1|MIR149|MIR214|MKKS|MYADM|NAV3|PFN1|PFN2|PFN4|PHLDB2|PICK1|PLEKHH2|PPFIA1|PPP1R9A|PRKCD|RDX|S1PR1|SCIN|SHANK1|SHANK3|SLIT2|SMAD4|SNCA|SPEF1|SPTAN1|SPTB|SPTBN1|SPTBN2|SPTBN4|SPTBN5|STMN1|STMN2|SWAP70|TAOK1|TBCD|TMEFF2|TMOD1|TMOD2|TMOD3|TMOD4|TMSB10|TMSB15A|TMSB15B|TMSB4X|TMSB4Y|TRIM54|TRIOBP|TTBK2|TUBB4A|TWF1|TWF2|VIL1|VILL|WAS|WASF2|	DOWN	PW
proximal/distal pattern formation	GO:0009954	22	21	0.710645	0.03143	0.322328	0.115245	0.971253	0.779	NA	ALDH1A2|CHSY1|CTNNB1|CYP26B1|DLL1|DLX1|DLX2|FGF10|GLI1|GLI2|GLI3|GREM1|HES5|LRP4|NODAL|OSR1|PBX1|PBX2|SIX3|SP8|TP63|	UP	PW
dopamine receptor signaling pathway	GO:0007212	28	28	1.14688	0.065545	0.322497	0.2444	1	0.758	NA	ADCY5|ADCY6|ARRB2|CALY|DRD1|DRD2|DRD4|DRD5|FLNA|GNA11|GNA14|GNA15|GNAI3|GNAO1|GNAS|GNB1|GNB5|GNG2|GSK3A|GSK3B|KLF16|NSG1|NSG2|OPRM1|PTGER1|RGS9|SLC9A3R1|SULT1A3|	DOWN	PW
oligosaccharide metabolic process	GO:0009311	44	44	1.08876	0.0656339	0.322561	0.316485	1	0.655	NA	B3GALNT1|B3GALT1|B3GALT2|B3GALT5|B4GALT1|BRAF|CTBS|FBP1|FUT3|FUT8|GAA|GAL3ST3|GAL3ST4|GANC|GLA|GM2A|HEXB|IDUA|MAN1B1|MAN2B1|MAN2B2|MAN2C1|MANBA|MGAM|MGAT2|MOGS|MPDU1|NAGA|NEU1|NEU3|NEU4|SLC2A1|ST3GAL2|ST3GAL4|ST3GAL6|ST6GAL2|ST6GALNAC1|ST6GALNAC5|ST6GALNAC6|ST8SIA2|ST8SIA3|ST8SIA4|ST8SIA6|TREH|	DOWN	PW
mesonephros development	GO:0001823	81	80	0.532583	0.0321089	0.324598	0.49141	1	0.896	NA	ADAMTS16|ARG2|BCL2|BMP2|BMP4|BMP7|BMPER|CALB1|CAT|CITED1|CRLF1|CTNNB1|CTNNBIP1|DCHS1|DLG1|EPCAM|EYA1|FAT4|FGF1|FGF10|FGF2|FGF8|FGFR1|FGFR2|FMN1|FOXC1|FOXD1|FOXJ1|GDF11|GDNF|GLI3|GPC3|GREB1L|GREM1|GZF1|HES1|HNF1B|ILK|KIF26B|LAMA5|MYC|NOG|NPNT|OSR1|OSR2|PAX2|PAX8|PBX1|PGF|PKD1|PKD2|PTCH1|RARA|RARB|RET|ROBO2|SALL1|SDC1|SDC4|SFRP1|SHH|SIM1|SIX1|SLIT2|SMAD1|SMAD2|SMAD3|SMAD4|SMAD5|SMAD6|SMAD7|SOX9|SPRY1|TGFB1|WNT1|WNT11|WNT4|WNT6|WNT9B|ZBTB16|	UP	PW
nephron morphogenesis	GO:0072028	57	56	0.554568	0.0320377	0.324649	0.454884	1	0.893	NA	ADAMTS16|AHI1|BCL2|BMP2|BMP4|CITED1|CTNNB1|CTNNBIP1|DCHS1|DLG1|EYA1|FAT4|FGF1|FGF2|FGF8|FMN1|FOXD1|GDNF|GLI3|GPC3|GREB1L|GREM1|GZF1|HES1|HES5|HNF1B|ILK|KIF26B|KLHL3|LAMA5|LGR4|MYC|NOG|NPNT|OSR1|PAX2|PAX8|PBX1|PDGFRB|PGF|PKD1|PKD2|PTCH1|SALL1|SHH|SIX1|SMAD4|SMO|SOX8|SOX9|WNK4|WNT1|WNT11|WNT4|WNT6|WNT9B|	UP	PW
negative regulation of small molecule metabolic process	GO:0062014	80	80	0.532698	0.0320031	0.325072	0.459761	1	0.895	NA	ACACB|ACADL|ACADVL|ACMSD|ACTN3|ADIPOQ|AKR1C3|AKT1|AP2A1|APOC1|APOE|ATCAY|ATP2B4|BMP2|BMP5|BRCA1|C1QTNF3|CBFA2T3|CDA|CEACAM1|CLK2|CLTC|CNR1|CRY1|CYP27B1|DDIT4|DGAT2|DKK3|DNAJC15|ERLIN1|ERLIN2|FAM3A|FAM3C|FBP1|FLCN|GCK|GSK3A|HDAC4|HPCA|INSIG1|INSIG2|LEPR|MAEA|MALRD1|MLXIPL|MST1|MYOG|NFKB1|PARP1|PDE12|PFKFB1|PGP|PIBF1|PID1|PLEK|PLIN5|PPARA|PPARGC1A|PPIF|PROX1|REST|RHOA|SCAP|SIK1|SIRT1|SIRT4|SIRT6|SLC25A12|SNAI1|SNAI2|SNCA|SOD1|SOGA1|STAT3|TGFB1|TRIB3|TSPO|UGT1A8|WDTC1|WNT4|	UP	PW
negative regulation of plasma membrane bounded cell projection assembly	GO:0120033	22	22	0.70953	0.03197	0.325513	0.100495	0.946254	0.416	NA	CAPZB|CCP110|CDK10|CEP97|DNM2|EVI5L|EVL|HRG|KANK1|MAK|MAP4|MIR214|ODF2L|PFN2|PLXNB3|PRKCD|RAP1GAP|SLIT2|SRGAP2C|TBC1D30|TBC1D7|TCHP|	UP	PW
bone remodeling	GO:0046849	37	37	0.593836	0.0324448	0.325672	0.272542	1	0.745	NA	ACP5|ADRB2|CTHRC1|CTNNB1|CTSK|EFNA2|EFNA4|EPHA2|GDF5|GPR55|HTR1B|IL7|LGR4|LRP5|LRP5L|LRP6|LRRK1|MITF|NCDN|NOTCH2|NOX4|PTH1R|PTK2B|RAB3D|RAC1|RAC2|RASSF2|SNX10|SPP2|SRC|TGFB1|TGFB3|TPH1|TPP1|TRAF6|WNT16|ZNF675|	UP	PW
superoxide metabolic process	GO:0006801	35	35	0.605831	0.0323515	0.326274	0.0209437	0.466682	0.762	NA	ALOX12|ATP7A|CCS|CYB5R4|CYBA|CYBB|DUOX1|DUOX2|EDN1|FANCC|IMMP2L|MPO|MT3|NCF1|NCF1B|NCF1C|NCF2|NCF4|NOS2|NOS3|NOX1|NOX4|NOX5|NOXA1|NOXO1|NQO1|NRROS|PRDX1|PRDX2|PREX1|SH3PXD2A|SH3PXD2B|SOD1|SOD2|SOD3|	UP	PW
regulation of mesonephros development	GO:0061217	20	20	0.708565	0.03197	0.326293	0.174925	1	0.824	NA	AGT|BASP1|BMP4|GDNF|GREM1|HNF1B|HOXB7|LGR4|MAGED1|NOG|PAX2|PAX8|SIX1|SIX4|SMO|SOX8|SOX9|TGFB1|VEGFA|WNT2B|	UP	PW
gene silencing by miRNA	GO:0035195	90	89	0.522694	0.0324383	0.326377	0.421034	1	0.405	NA	ADAR|AGO1|AGO2|AGO3|AGO4|AJUBA|CNOT1|CNOT6|CNOT7|CNOT8|DGCR8|DICER1|DROSHA|EIF6|H19|HNRNPA2B1|LIMD1|LIN28A|LIN28B|LL22NC03-63E9.3|MEG3|METTL3|MIR1-2|MIR128-1|MIR137HG|MIR142|MIR145|MIR146A|MIR149|MIR151A|MIR155HG|MIR17HG|MIR186|MIR194-2|MIR199B|MIR214|MIR22HG|MIR24-2|MIR29A|MIR302B|MIR370|MIR374B|MIR491|MIR519A2|MIR550A1|MIR569|MIR573|MIR575|MIR578|MIR600HG|MIR621|MIR628|MIR648|MIR657|MIR661|MIR663A|MIR770|MIR874|MIR920|MIR940|MOV10|MRPL44|NCBP1|NEAT1|NOTCH4|PPP1R8|PRKRA|PUM1|PUM2|RAN|RBM4|SMAD1|SMAD2|SMAD3|SNIP1|SRRT|STAT3|TARBP2|TNRC6A|TNRC6B|TNRC6C|TRIM71|TUT4|TUT7|WTIP|XPO5|ZC3H7A|ZC3H7B|ZFP36|	UP	PW
A band	GO:0031672	35	35	0.605342	0.0326508	0.326969	1.433e-10	1.219e-07	0.553	NA	ALDOA|ANK1|ANK2|CMYA5|CRYAB|DST|ENO1|FHL2|HDAC4|IGSF22|KAT2B|KCTD6|KLHL41|LMOD2|LMOD3|LRRC39|MYBPC1|MYBPC2|MYBPC3|MYH1|MYL3|MYOM1|MYOM2|MYOM3|NBR1|OBSCN|OBSL1|PPP1R12A|PPP1R12B|PPP2R5A|S100A1|SMPX|SMTNL1|SPTBN1|TTN|	UP	PW
DNA-templated transcription, elongation	GO:0006354	71	71	1.03954	0.0667435	0.327636	0.572545	1	0.751	NA	ADRM1|AFF4|CCNH|CCNK|CCNT1|CCNT2|CDC73|CDK12|CDK13|CDK7|CDK9|CTDP1|CTR9|EAF1|EAF2|ELL|ELL2|ELL3|ELOF1|ELP2|ELP3|ELP4|ENY2|ERCC2|ERCC3|ERCC6|GTF2F1|GTF2F2|GTF2H1|GTF2H2|GTF2H3|GTF2H4|GTF2H5|IWS1|LEO1|MLLT1|MLLT3|MNAT1|NCBP1|NCBP2|NELFA|NELFB|NELFCD|NELFE|PAF1|PBRM1|PCID2|POLR2A|POLR2B|POLR2C|POLR2D|POLR2E|POLR2F|POLR2G|POLR2H|POLR2I|POLR2J|POLR2K|POLR2L|RTF1|SETD2|SOX10|SSRP1|SUPT16H|SUPT4H1|SUPT5H|SUPT6H|TCEA1|TCEA2|TEFM|WDR61|	DOWN	PW
cellular response to monoamine stimulus	GO:0071868	33	33	1.11026	0.0669586	0.328313	0.366921	1	0.875	GO:0071870|cellular response to catecholamine stimulus,	ABL1|ADCY6|ADIPOQ|APLP1|APP|ATF4|ATP2B4|DNM2|DRD1|DRD5|GABPA|GNB1|GNG2|HCN3|HDAC2|ID1|KCNQ1|LRRK2|MAPK1|MAPK3|NR4A3|PDE4B|PDE4D|PKLR|PRKACA|RYR2|SIN3A|SIRT2|SLC9A1|SNCA|SRD5A1|STAR|SULT1A3|	DOWN	PW
cellular response to catecholamine stimulus	GO:0071870	33	33	1.11026	0.0669586	0.328313	0.366921	1	0.875	GO:0071868|cellular response to monoamine stimulus,	ABL1|ADCY6|ADIPOQ|APLP1|APP|ATF4|ATP2B4|DNM2|DRD1|DRD5|GABPA|GNB1|GNG2|HCN3|HDAC2|ID1|KCNQ1|LRRK2|MAPK1|MAPK3|NR4A3|PDE4B|PDE4D|PKLR|PRKACA|RYR2|SIN3A|SIRT2|SLC9A1|SNCA|SRD5A1|STAR|SULT1A3|	DOWN	PW
regulation of purine nucleotide metabolic process	GO:1900542	88	88	1.02862	0.0670433	0.32835	0.473403	1	0.894	NA	ABCD1|ACTN3|ADORA2B|ARNT|ATP7A|BEND3|CBFA2T3|CCNB1|CDK1|COX7A1|COX7A2|COX7A2L|DDIT4|DNAJC15|DNAJC30|DNM1L|ECD|EIF6|ENO1|ENTPD5|ESRRB|FBP1|FLCN|GAPDHS|GCK|GCKR|GPD1|GSTZ1|GUCA1A|GUCA1B|HDAC4|HIF1A|HPCA|HTR2A|IGF1|INSR|JMJD8|MLXIPL|MYOG|NCOR1|NOS1|NOS2|NOS3|OGT|P2RX7|PARK7|PARP1|PDE12|PDK1|PDK2|PDK3|PDK4|PDP1|PDP2|PDPR|PFKFB1|PFKFB2|PFKFB3|PFKFB4|PGAM1|PGK1|PID1|PINK1|PPARA|PPARGC1A|PPIF|PRKAA1|PRKAA2|PRKAG1|PRKAG2|PRXL2C|RCVRN|RHOA|SHMT2|SIRT6|SLC25A12|SLC25A23|SLC25A33|SNCA|STAT3|TAZ|TMSB4X|TREX1|TSPO|UQCC2|VCP|ZBTB20|ZBTB7A|	DOWN	PW
regulation of execution phase of apoptosis	GO:1900117	25	25	0.683136	0.03291	0.328791	0.040425	0.659191	0.79	NA	AIFM1|APAF1|BAX|BCL2L1|BOK|CIDEA|DFFA|DLC1|ENDOG|FAP|FZD3|HSF1|NMNAT1|PAK2|PAM16|PTGIS|RFFL|RFPL1|RNF34|RPS3|SIRT2|ST20|TP53|TP53BP2|ZC3H12A|	UP	PW
amine catabolic process	GO:0009310	20	20	0.703738	0.03364	0.329889	0.109935	0.958777	0.766	GO:0042402|cellular biogenic amine catabolic process,	AADAT|ACMSD|AFMID|ALDH7A1|BHMT|CHDH|DMGDH|HAAO|HNMT|IDO1|IDO2|KMO|KYNU|PAOX|SARDH|SAT1|SAT2|SLC44A1|SMOX|TDO2|	UP	PW
cellular biogenic amine catabolic process	GO:0042402	20	20	0.703738	0.03364	0.329889	0.109935	0.958777	0.766	GO:0009310|amine catabolic process,	AADAT|ACMSD|AFMID|ALDH7A1|BHMT|CHDH|DMGDH|HAAO|HNMT|IDO1|IDO2|KMO|KYNU|PAOX|SARDH|SAT1|SAT2|SLC44A1|SMOX|TDO2|	UP	PW
regulation of JUN kinase activity	GO:0043506	77	77	0.530996	0.0336056	0.330313	0.0283409	0.529029	0.869	NA	AGER|AIDA|ARHGEF5|CD40LG|DAB2IP|DAXX|DBNL|DKK1|DNAJA1|DTNBP1|DUSP10|DUSP19|DVL2|DVL3|EDN1|EPHA4|ERCC6|ERN1|ERN2|FGD2|FZD10|FZD4|FZD5|FZD8|GSTP1|HIPK3|MAP2K4|MAP2K7|MAP3K10|MAP3K11|MAP3K12|MAP3K13|MAP3K2|MAP3K4|MAP3K5|MAP3K6|MAP3K7|MAP3K9|MAP4K1|MAP4K2|MAP4K5|MAPK8IP1|MAPK8IP3|MDFIC|MLKL|MUL1|PAK1|PDCD4|PKN1|PPEF2|PTK2B|PTPN1|PTPN22|RIPK1|RIPK2|ROR2|RPS3|SAMD5|SASH1|SFRP1|SFRP2|SPAG9|SYK|TAOK1|TAOK3|TIAM1|TLR6|TLR9|TNFRSF11A|TNIK|TRAF2|TRAF6|VANGL2|WNT5A|WNT7B|ZEB2|ZNF675|	UP	PW
regulation of mitotic nuclear division	GO:0007088	175	175	0.482107	0.033532	0.330352	0.0925729	0.909908	0.934	NA	ANAPC1|ANAPC11|ANAPC15|ANAPC4|ANAPC5|ANLN|APC|ATM|ATRX|AURKA|AURKAIP1|AURKB|BECN1|BMP4|BMP7|BORA|BTC|BUB1|BUB1B|BUB3|CAV2|CCDC8|CCNA1|CCNA2|CCNB1|CCNB2|CCNB3|CCND1|CCND2|CCND3|CCNE1|CCNE2|CCNF|CCNG1|CCNG2|CCNI|CCNI2|CCNJ|CCNJL|CCNO|CCSAP|CD28|CDC14A|CDC14B|CDC16|CDC20|CDC23|CDC25C|CDC26|CDC27|CDC6|CDCA5|CDK13|CDK5RAP2|CDKN1B|CDKN1C|CDT1|CENPE|CENPF|CEP85|CEP97|CHEK1|CHMP1A|CHMP1B|CHMP2A|CHMP2B|CHMP3|CHMP4B|CHMP4C|CHMP5|CNTD2|CUL3|CUL7|CUL9|DAPK3|DLGAP5|DMRT1|DUSP1|DYNC1LI1|EDN1|EDN3|EGF|EREG|ESPL1|FBXO5|FBXW5|FGF8|GEN1|H2AFY|HECW2|HNRNPU|HSPA1A|HSPA1B|IGF1|IGF2|IK|IL1A|IL1B|INSR|KIF11|KIF20B|KIF25|KLHL22|KNTC1|L3MBTL1|LCMT1|LRP5|MAD1L1|MAD2L1|MAD2L1BP|MAD2L2|MAP9|MKI67|MTBP|NAA10|NDC80|NEK2|NEK6|NIPBL|NME6|NPM2|NSFL1C|NSMCE2|NUMA1|NUP62|NUSAP1|OBSL1|PCID2|PDCD6IP|PDGFB|PDGFRB|PDXP|PEBP1|PHB2|PHIP|PIN1|PKMYT1|PLK1|PPP1R9B|PRMT5|PSMG2|PTTG1|PTTG2|PTTG3P|RAD21|RANBP1|RB1|RCC1|RGCC|RIOK2|SH2B1|SIRT2|SMC1A|SMC3|SMC5|SPDL1|STAG1|STAG2|TACC3|TEX14|TGFA|TGFB1|TNKS|TOM1L1|TOM1L2|TPR|TRIP13|TTK|UBE2C|UBXN2B|USP44|VPS4B|XRCC3|ZNF207|ZW10|	UP	PW
L-amino acid transmembrane transporter activity	GO:0015179	52	52	0.560748	0.0337809	0.330509	0.0298106	0.551626	0.804	NA	CTNS|OCA2|PQLC2|SERINC3|SERINC5|SLC15A4|SLC17A6|SLC17A7|SLC17A8|SLC1A1|SLC1A2|SLC1A3|SLC1A4|SLC1A5|SLC1A6|SLC1A7|SLC25A12|SLC25A13|SLC25A15|SLC25A18|SLC25A2|SLC25A22|SLC25A29|SLC25A38|SLC32A1|SLC36A1|SLC36A2|SLC36A3|SLC36A4|SLC38A1|SLC38A2|SLC38A3|SLC38A5|SLC38A7|SLC3A1|SLC43A1|SLC43A2|SLC6A20|SLC6A5|SLC6A7|SLC6A9|SLC7A1|SLC7A10|SLC7A11|SLC7A2|SLC7A3|SLC7A5|SLC7A5P1|SLC7A6|SLC7A7|SLC7A8|SLC7A9|	UP	PW
epithelial tube branching involved in lung morphogenesis	GO:0060441	24	24	0.681955	0.033505	0.330852	0.099435	0.940434	0.833	NA	BMP4|CELSR1|CTNNB1|CTSH|CTSZ|DAG1|DLG5|ESRP2|FGF10|FGFR2|FOXF1|HHIP|HOXA5|KRAS|LAMA1|RDH10|RSPO2|SHH|SOX9|SPRY1|SPRY2|TNC|VANGL2|YAP1|	UP	PW
animal organ formation	GO:0048645	28	28	0.661633	0.033365	0.331006	0.071205	0.825745	0.878	NA	AR|AXIN2|BMP4|BMPR1A|CTNNB1|FGF10|FGFR2|FOXH1|GLI2|GLI3|LEMD2|LRP2|MAP2K1|MAPK1|MAPK3|MEF2C|MESP1|NOG|PAX2|PAX8|RBPJ|RDH10|SHH|SMARCD3|SOX17|TBR1|TGFBR2|TP63|	UP	PW
negative regulation of calcium ion transmembrane transport	GO:1903170	36	36	0.592305	0.0334519	0.331096	0.11858	0.964965	0.86	NA	ADRA2A|ATP1A2|BIN1|CACNB3|CALM1|CALM2|CALM3|CASQ2|CLIC2|CRHR1|DRD2|DRD4|DYSF|FKBP1A|FKBP1B|FMR1|GEM|GNB5|GPR35|GSTM2|GSTO1|NTSR1|OPRL1|PKD2|PLN|REM2|RRAD|SESTD1|SLN|SRI|TGFB1|THADA|TLR9|TRDN|UBQLN1|YWHAE|	UP	PW
phospholipid catabolic process	GO:0009395	28	28	0.662212	0.033365	0.331779	0.054995	0.740692	0.597	NA	ABHD12|ABHD6|ANGPTL3|ENPP2|ENPP6|GDE1|GDPD1|GDPD3|GPCPD1|INPP5F|LIPC|LIPG|NAPEPLD|PLA2G15|PLA2G4A|PLA2G4C|PLA2G4D|PLA2G4E|PLCG1|PLCG2|PNPLA6|PNPLA8|PRDX6|SMPD1|SMPD3|SMPD4|SMPDL3A|SMPDL3B|	UP	PW
positive regulation of small molecule metabolic process	GO:0062013	118	118	0.499598	0.0339945	0.331836	0.0758874	0.849939	1	NA	ABCD1|ABCD2|ABCG1|ACTN3|ADCYAP1R1|ADIPOQ|ADORA2B|AKT1|AKT2|ANXA1|APOC2|ARNT|ARPP19|AVPR1A|BEND3|BMP6|C1QTNF2|CCNB1|CD244|CDK1|COMT|CPT1A|DGAT2|DYRK2|EGF|ELOVL5|ENO1|ENTPD5|EPM2AIP1|ESRRB|FGF1|FOXO1|GAPDHS|GCK|GPD1|GPER1|GPLD1|GUCA1A|GUCA1B|HAS2|HIF1A|HMGB1|HRH1|HTR2A|IGF1|IGF2|IL1B|INSR|IRS1|IRS2|KAT2A|KAT2B|LDLRAP1|LHCGR|LPGAT1|MAS1|MID1IP1|MLXIPL|MLYCD|MYOG|NFKB1|NOS1|NOS2|NOS3|NR1D1|NR1H2|NR1H3|NR4A3|NTSR1|P2RX7|P2RY1|P2RY6|PARK7|PDGFB|PFKFB1|PFKFB2|PFKFB3|PFKFB4|PGK1|PHKG2|PID1|PINK1|PLIN5|PMAIP1|POR|PPARA|PPARG|PPARGC1A|PPP1R3E|PPP1R3G|PRKAA1|PRKAA2|PRKCE|PRXL2C|PTAFR|PTGS2|PTH1R|PTPN2|RCVRN|RDH10|RGN|SLC25A12|SLC45A3|SNCA|SORBS1|SRC|SREBF1|STAR|STARD4|STAT3|SUPT20H|TAZ|TMSB4X|TWIST1|VCP|WDR5|WNT4|ZBTB20|	UP	PW
regulation of positive chemotaxis	GO:0050926	22	22	1.18242	0.06788	0.332066	0.0205	0.3116	0.762	NA	AGER|ANGPT2|ARTN|AZU1|CCR4|CDH13|CXCL12|F2RL1|F3|F7|FGF10|IL16|ITGA2|KDR|NTRK3|PGF|S1PR1|SCG2|SMAD3|VEGFA|VEGFB|VEGFC|	DOWN	PW
actin filament capping	GO:0051693	31	31	1.13137	0.06823	0.33225	0.13306	0.961466	0.574	NA	ADD1|ADD2|ADD3|AVIL|CAPG|CAPZA1|CAPZA2|CAPZB|DMTN|EPS8|GSN|LMOD1|LMOD2|LMOD3|RDX|SCIN|SPTAN1|SPTB|SPTBN1|SPTBN2|SPTBN4|SPTBN5|TMOD1|TMOD2|TMOD3|TMOD4|TRIOBP|TWF1|TWF2|VIL1|VILL|	DOWN	PW
ubiquitin conjugating enzyme activity	GO:0061631	35	35	1.10872	0.0683308	0.332361	0.426607	1	0.0341	NA	BIRC6|CDC34|TAF1|UBE2A|UBE2B|UBE2C|UBE2D1|UBE2D2|UBE2D3|UBE2D4|UBE2E1|UBE2E2|UBE2E3|UBE2G1|UBE2G2|UBE2H|UBE2J1|UBE2J2|UBE2K|UBE2L3|UBE2L6|UBE2N|UBE2O|UBE2Q1|UBE2Q2|UBE2QL1|UBE2R2|UBE2S|UBE2T|UBE2V1|UBE2V2|UBE2W|UBE2Z|UBE3B|UBE3C|	DOWN	PW
negative regulation of production of molecular mediator of immune response	GO:0002701	28	28	0.662971	0.033365	0.332556	0.015815	0.420679	0.85	NA	ANGPT1|APOA1|ARG1|BCL6|BST2|CD22|CD96|CUEDC2|FCGR2B|FCRL3|FOXP3|HFE|HMOX1|IL10|IL13RA2|IL33|IRAK3|JAK3|LILRB1|NDFIP1|PRKDC|SMAD7|SPINK5|TGFB1|TGFB2|TGFB3|THOC1|TMBIM6|	UP	PW
WW domain binding	GO:0050699	30	30	1.13162	0.06823	0.332631	0.139505	0.979758	0.0114	NA	ATCAY|CDC25C|DAZAP2|DNM2|ENAH|FAM189B|KIF20B|LITAF|NDFIP1|NDFIP2|NFE2|PMEPA1|RAPGEF2|SCNN1A|SCNN1G|TCEAL1|TCEAL2|TCEAL3|TCEAL4|TCEAL5|TCEAL6|TCEAL7|TCEAL8|TNK2|TP63|TRAF4|TREX1|WBP1|WBP11|WBP2NL|	DOWN	PW
renal water homeostasis	GO:0003091	28	28	1.14234	0.06864	0.332724	0.278975	1	0.773	NA	ADCY1|ADCY2|ADCY3|ADCY4|ADCY5|ADCY6|ADCY7|ADCY8|ADCY9|AKR1B1|AQP1|AQP3|AQP4|AVPR2|CYP4A11|CYP4F12|HAS2|HYAL2|MYO5B|PRKACA|PRKACB|PRKAR1A|PRKAR1B|PRKAR2A|PRKAR2B|RAB11A|RAB11FIP2|WFS1|	DOWN	PW
calcium ion import	GO:0070509	40	40	1.08629	0.0680986	0.332753	0.449917	1	0.766	NA	AFG3L2|ANXA6|ATP2A1|ATP2A2|ATP2B4|CACNA1A|CACNA1B|CACNA1C|CACNA1D|CACNA1E|CACNA1F|CACNA1G|CACNA1H|CACNA1I|CACNA1S|CACNA2D1|CACNB2|CASK|CDK5|FAM155A|FAM155B|GCK|MCU|MCUR1|MICU1|MICU2|OPA1|ORAI1|SLC25A23|SLC30A1|SLC8A1|SLC8A3|SMDT1|TRPC4|TRPM2|TRPV1|TRPV4|TRPV5|TRPV6|ZMPSTE24|	DOWN	PW
positive regulation of calcium ion transport	GO:0051928	100	100	1.01966	0.0684971	0.33279	0.261471	1	0.995	NA	ABL1|ADCYAP1R1|AKAP6|ANK2|ANXA2|ANXA2P2|APLNR|ARRB2|ATP1B1|BAK1|BAX|BDKRB1|CACNA1D|CACNA2D1|CACNB2|CACNB3|CALM1|CALM2|CALM3|CAMK2A|CAPN3|CASK|CASQ1|CAV1|CCL2|CCL5|CCR1|CD19|CD4|CRH|CX3CL1|CXCL10|CXCL11|CXCL12|DRD1|EHD3|F2R|F2RL3|FGF14|G6PD|GJC2|GPER1|GRIN1|GRM6|GSTM2|GSTO1|HAP1|HOMER1|HSPA2|HTT|JPH2|KCNE2|KCNE3|LGALS3|LILRA2|LILRA5|LPAR3|MCHR1|MIR1-2|MYLK|NPSR1|NTSR1|ORAI1|P2RX2|P2RX3|P2RX4|P2RX5|P2RX7|P2RY6|PDGFB|PDGFRB|PDPK1|PKD2|PLCG1|PLCG2|RAMP3|RGN|RYR2|S100A1|SLC9A1|SNCA|SRI|STAC|STAC2|STAC3|STC1|STIM1|STIM2|SUMO1|THY1|TRDN|TRPC1|TRPC3|TRPC6|TRPV2|TRPV3|TSPO|UCN|WFS1|WNK3|	DOWN	PW
nucleotide-excision repair, DNA damage recognition	GO:0000715	23	23	1.16104	0.06819	0.332817	0.385715	1	0.375	NA	CETN2|COPS2|COPS3|COPS4|COPS5|COPS6|COPS7A|COPS7B|COPS8|CUL4A|CUL4B|DDB1|DDB2|GPS1|PARP1|RAD23B|RBX1|RPS27A|UBA52|UBB|UBC|XPA|XPC|	DOWN	PW
cellular response to metal ion	GO:0071248	169	169	0.985753	0.0685877	0.33285	0.423148	1	0.977	NA	ACER1|ADCY1|ADCY7|ADCY8|ADD1|AKR1C3|AKT1|ALAD|ALOX15|ALOX5AP|ANK3|ANXA5|AOC1|APP|AQP1|ATF4|ATP13A2|ATP7A|B2M|BACE1|BECN1|BMP6|BNIP3|BRAF|CACNA1H|CALR|CAMK2D|CAPN3|CARF|CCNB1|CDH1|CDKN1B|CEBPA|CHP2|CHUK|CLDN1|CLIC4|CPNE1|CPNE2|CPNE3|CPNE4|CPNE5|CPNE6|CPNE7|CPNE8|CPNE9|CREB1|CRHBP|CYBB|CYP11B1|CYP1A1|CYP1A2|DAXX|DLG2|DLG4|DMTN|ECT2|EDN1|EEF2K|EGFR|EIF2AK3|EIF2S1|ENDOG|FBP1|FOS|FOSB|FSTL3|FUS|GLRA1|GLRA2|GPLD1|GSN|GUCA1A|HFE|HMOX1|HPCA|HSF1|HSPA5|HVCN1|ID2|IQGAP1|IREB2|ITPKB|JUN|JUNB|JUND|KCNA1|KCNH1|KCNK3|LGMN|LIG4|LRRK2|MAP1LC3A|MAPK1|MAPK3|MAPK8|MAPK9|MCOLN1|MEF2A|MEF2C|MMP9|MT1A|MT1E|MT1F|MT1G|MT1H|MT1M|MT1X|MT2A|MT3|MYOG|NCF1|NEUROD2|NFATC4|NLGN1|NQO1|OGG1|P2RX4|PARP1|PKD2|PPARGC1A|PPIF|PPP5C|PRKAA1|PRKAA2|PRNP|PTGS2|RASA4|RASAL1|RASGRP2|RYR1|RYR3|SCN5A|SERPINF1|SHH|SLC25A23|SLC25A24|SLC40A1|SLC41A1|SNCA|SOD1|STAR|SUMO1|SYT1|SYT10|SYT11|SYT12|SYT13|SYT15|SYT17|SYT2|SYT3|SYT4|SYT5|SYT6|SYT7|SYT8|SYT9|TF|TFAP2A|TFR2|TH|TPH2|TRPM2|TSPO|WNK1|WNT5A|XRCC4|ZNF658|	DOWN	PW
protein polymerization	GO:0051258	78	78	1.03086	0.0688121	0.333179	0.601565	1	0.804	NA	AIF1|AKAP9|ANG|ARHGAP6|ARL6|ARPC2|ARPC4|CASQ1|CASQ2|CENPJ|CEP192|CHMP2A|CHMP3|CHMP4A|CKAP5|CLASP1|CLASP2|COBL|CORO7|CSNK1D|CTTN|DIAPH1|DIAPH3|DNM1L|DNM1P34|FAM107A|FBXO5|FGF13|GAS7|GOLGA2|GPX4|GSN|HCLS1|JAK2|LMOD2|MAP7D3|MAPT|MICALL2|MID1IP1|MSRB1|MSRB2|MX1|MX2|MZT1|NDE1|NDEL1|NEFL|NIN|OPA1|PIN1|PREX1|PSTPIP1|PSTPIP2|RAC1|RANBP9|SLAIN2|TPPP|TPPP3|TRIM6|TRPV4|TTC17|TUBG1|TUBG2|TUBGCP2|TUBGCP3|TUBGCP4|TUBGCP5|TUBGCP6|UBE2C|UBE2K|UBE2S|VIL1|VTN|WAS|WASF1|WASF3|WASL|ZNF207|	DOWN	PW
ribonucleotide biosynthetic process	GO:0009260	164	164	0.990246	0.0691041	0.334212	0.792381	1	0.985	NA	ACACA|ACACB|ACAT1|ACLY|ACOT7|ACSBG1|ACSBG2|ACSF3|ACSL1|ACSL3|ACSL4|ACSL5|ACSL6|ACSS1|ACSS2|ADCY1|ADCY10|ADCY2|ADCY3|ADCY4|ADCY5|ADCY6|ADCY7|ADCY8|ADCY9|ADK|ADM|ADORA2A|ADPGK|ADSL|ADSS|ADSSL1|AK1|AK2|AK3|AK4|AK5|AK9|ALDOA|ALDOB|ALDOC|AMPD2|AMPD3|APRT|ATIC|BPGM|CAD|CMPK1|COASY|COX5B|CTPS1|CTPS2|CYC1|DCAKD|DHODH|DHTKD1|DLAT|DLD|DMAC2L|ELOVL1|ELOVL2|ELOVL3|ELOVL4|ELOVL5|ELOVL6|ELOVL7|ENO1|ENO2|ENO3|ENO4|FASN|GALK1|GAPDH|GAPDHS|GART|GCDH|GCK|GMPS|GPI|GUCY1A2|GUCY2C|GUCY2D|GUK1|HK1|HK2|HK3|HKDC1|HPRT1|HSD17B12|IMPDH1|IMPDH2|LDHA|LDHC|MLYCD|MPC1|MPC2|NME1|NME2|NME3|NME4|NME5|NME6|NME7|NME9|NMRK1|NPPA|NPPC|NPR1|NPR2|OGDH|OGDHL|PAICS|PANK1|PANK2|PANK3|PANK4|PAPSS1|PAPSS2|PDHA1|PDHB|PDHX|PFAS|PFKFB1|PFKFB2|PFKL|PFKM|PFKP|PGAM1|PGAM2|PGAM4|PGK1|PGM1|PGM2L1|PKLR|PKM|PPAT|PPCDC|PPCS|PPT1|PPT2|PRKAG2|PRKAG3|PRPS2|RFK|SCD|SCD5|SLC25A1|SLC25A13|SLC26A1|SLC26A2|SLC35B2|SLC35B3|STOML2|TECR|TGFB1|TPI1|UCK1|UCK2|UCKL1|UMPS|UPP1|UPP2|UPRT|VPS9D1|	DOWN	PW
negative regulation of blood vessel morphogenesis	GO:2000181	96	96	0.511561	0.0346932	0.335578	0.205222	1	0.966	NA	ABCC8|ADAMTS9|AGO1|AGT|AMOT|ANGPT2|ATF2|CARD10|CCR2|CD160|COL4A2|COL4A3|CREB3L1|CTNNB1|CX3CR1|CXCL10|DAB2IP|DCN|DLL4|E2F2|ECSCR|EFNA3|EMILIN1|EPHA2|EPN1|EPN2|FAM129B|FASLG|FOXC1|FOXJ2|FOXO4|GHRL|GPR4|GTF2I|HDAC5|HGS|HHEX|HOXA5|HRG|HSPG2|ISM1|ITGB1BP1|KLF2|KLF4|KRIT1|MAP2K5|MECP2|MEOX2|MINAR1|MIR145|MIR146A|MIR214|MIR24-2|MIR29A|MMRN2|NF1|NGFR|NOTCH1|NPR1|PDCD10|PDE3B|PGK1|PLK2|PML|PPARG|PTN|PTPRM|RGCC|RHOA|ROCK1|ROCK2|SARS|SEMA3E|SEMA4A|SEMA6A|SERPINE1|SERPINF1|SPARC|SPINK5|SPRED1|SPRY2|STAB1|STARD13|STAT1|SULF1|SYNJ2BP|TBXA2R|TEK|TGFB2|THBS1|THBS2|THBS4|TIE1|VASH1|WNT4|XDH|	UP	PW
dioxygenase activity	GO:0051213	82	81	0.529953	0.0346203	0.335635	0.041219	0.661992	0.792	NA	ADI1|ADO|ALKBH1|ALKBH2|ALKBH3|ALKBH4|ALKBH5|ALKBH6|ALKBH7|ALKBH8|ALOX12|ALOX12B|ALOX15|ALOX15B|ALOX5|ALOXE3|ASPH|ASPHD1|ASPHD2|BBOX1|BCO2|CDO1|CYGB|EGLN1|EGLN2|EGLN3|ETHE1|FTO|HAAO|HGD|HIF1AN|HPDL|HSPBAP1|IDO1|IDO2|JMJD1C|JMJD6|KDM2A|KDM2B|KDM3A|KDM3B|KDM4A|KDM4B|KDM4C|KDM4D|KDM5A|KDM5B|KDM5C|KDM5D|KDM6A|KDM6B|KDM7A|KDM8|OGFOD1|OGFOD2|OGFOD3|P4HA1|P4HA2|P4HA3|P4HB|P4HTM|PHF2|PHF8|PHYH|PHYHD1|PIR|PLOD1|PLOD2|PLOD3|POR|PTGS1|PTGS2|RPE65|RSBN1|TDO2|TET1|TET2|TET3|TMLHE|TYW5|UTY|	UP	PW
chloride channel complex	GO:0034707	47	47	0.572403	0.0345509	0.335727	0.229894	1	0.442	NA	ANO1|ANO2|ANO6|BEST1|BEST2|BEST3|BEST4|CFTR|CLCA3P|CLCC1|CLCN1|CLCN2|CLCNKB|CLDN4|CLIC1|CLIC2|CLIC3|CLIC4|CLIC5|CLIC6|GABRA1|GABRA2|GABRA3|GABRA4|GABRA5|GABRA6|GABRB1|GABRB2|GABRB3|GABRD|GABRE|GABRG1|GABRG2|GABRG3|GABRP|GABRQ|GABRR2|GABRR3|GLRA1|GLRA2|GLRA3|GLRA4|GLRB|SLC26A6|TTYH1|TTYH2|TTYH3|	UP	PW
regulation of morphogenesis of an epithelium	GO:1905330	124	124	0.499195	0.0344878	0.335881	0.271621	1	0.992	NA	ABL1|ADAMTS12|AGT|AHI1|AJAP1|ANKRD6|AP2A1|AP2A2|AP2B1|AP2M1|AP2S1|AR|ARHGEF19|ARRB2|BMP4|BMP7|BTBD7|CAV3|CDC42|CELSR1|CELSR2|CELSR3|CITED1|CLASP1|CLASP2|CLTC|CTHRC1|CTNNB1|CXCL10|DAAM1|DAB2|DACT1|DKK1|DVL1|DVL2|DVL3|ESR1|ETV5|FGF1|FGF10|FGF7|FGFR1|FGFR2|FKBPL|FOXP1|FZD1|FZD2|FZD3|FZD4|FZD5|FZD6|FZD7|GDNF|GPC3|GPC4|GPC6|GREM1|GRHL3|HGF|HNF1B|HOXB7|LGR4|MAGED1|MAGI2|MED12|MKS1|MLLT3|MTOR|NKD1|NOG|NPHP3|NTN4|PARD6A|PAX2|PAX8|PDGFA|PFN1|PHB2|PHLDB2|PRICKLE1|PRICKLE2|PTEN|PTK7|RAC1|RHOA|RNF207|ROR1|ROR2|RREB1|RSPO3|RXRA|RYK|SAPCD2|SEC24B|SFRP1|SFRP2|SHH|SIRT6|SIX1|SIX4|SMO|SMURF1|SMURF2|SNAI2|SOX8|SOX9|STAT1|STOX1|SULF1|TBX2|TGFB1|TIAM1|VANGL1|VANGL2|VEGFA|WNT1|WNT11|WNT2|WNT2B|WNT4|WNT5A|WNT7A|WNT9B|ZNRF3|	UP	PW
cellular response to molecule of bacterial origin	GO:0071219	151	151	0.995155	0.0700207	0.338261	0.145036	1	0.996	NA	ABCA1|ABL1|ADAM9|ADAMTS13|AICDA|AKAP8|AKT1|ANKRD1|ARG1|ASS1|AXL|BCL10|BCR|CACTIN|CAPN2|CARD16|CASP1|CCL2|CCL5|CCR5|CD14|CD180|CD274|CD36|CD40|CD6|CD80|CD86|CDC73|CDK19|CDK4|CEBPB|CHMP5|CMPK2|CTR9|CX3CR1|CXCL1|CXCL10|CXCL11|CXCL2|CXCL5|DAB2IP|DEFA1|EDNRB|FCGR2B|FZD5|GSTP1|HAMP|HAVCR2|HCK|HDAC5|HMGB1|HMGB2|HSF1|ICAM1|IL10|IL12A|IL12B|IL18|IL1B|IL6|IRAK1|IRAK2|IRF3|IRF8|IRGM|KLRK1|KMO|LDOC1|LILRB1|LILRB2|LITAF|LY96|LYN|MALT1|MAPK1|MAPK14|MAPK3|MAPK8|MEF2C|MIR146A|MRC1|MTDH|NFKB1|NFKBIA|NFKBIB|NFKBIL1|NLRP3|NOD2|NOS2|NOS3|NR1D1|NR1H2|NR1H3|NUGGC|OPRK1|PABPN1|PAF1|PDCD1LG2|PDCD4|PDE4B|PDE4D|PLAA|PLSCR4|PPARD|PPARGC1A|PPBP|PRKCE|PRPF8|PTAFR|PTPN22|PYCARD|RARA|RELA|RHOA|RIPK2|SBNO2|SCARB1|SERPINE1|SGMS1|SHPK|SIRPA|SIRT2|SPON2|SRC|STAR|TBXA2R|TFPI|TGFB1|TICAM1|TICAM2|TIRAP|TLR1|TLR2|TLR4|TLR6|TNFAIP3|TNFRSF1B|TNFSF4|TNIP2|TNIP3|TRAF6|TREM2|TRIM41|TSPO|UPF1|VIM|WNT5A|XBP1|ZC3H12A|ZFP36|	DOWN	PW
somatic stem cell population maintenance	GO:0035019	50	49	0.57155	0.0351981	0.339689	0.360582	1	0.824	NA	ASCL2|BCL9|BCL9L|BRAF|CUL4A|DPPA4|ELF5|EPHA1|FGF10|FGF2|FOXP1|GATA2|HES1|KIT|KLF10|KLF4|LDB1|LDB2|LIG4|LIN28A|NANOG|NOG|NR2E1|PBX1|POU5F1|PRDM14|PRDM16|RAF1|RBPJ|SALL1|SFRP1|SKI|SMAD2|SMAD4|SOX2|SOX4|SOX9|SPI1|STAT3|TDGF1|VANGL2|VPS72|WNT7A|WNT9B|YAP1|ZFP36L2|ZHX2|ZIC3|ZSCAN10|	UP	PW
nucleoside monophosphate kinase activity	GO:0050145	22	22	1.1782	0.070515	0.340263	0.216635	1	0.716	NA	AK1|AK2|AK3|AK4|AK5|AK7|AK8|AK9|CARD11|CASK|CMPK1|CMPK2|DLG1|DLG2|DTYMK|GUK1|LRGUK|MAGI3|MPP1|PNKP|RAD50|TJP2|	DOWN	PW
regulation of proteasomal ubiquitin-dependent protein catabolic process	GO:0032434	116	116	1.00625	0.0706617	0.340584	0.541027	1	0.935	NA	AKT1|ANKIB1|ARAF|ARIH1|ARIH2|AURKA|BAG2|BAG5|BAG6|BBS7|BCAP31|CAV1|CBFA2T3|CCAR2|CEBPA|CHFR|CLEC16A|CLU|COMMD1|CSNK1A1|CSNK1A1L|CSNK1D|CSNK1E|DAB2|DDA1|DDRGK1|DET1|DNAJB2|DVL1|FAM122A|FBXO22|FBXW8|FHIT|GBA|GCLC|GIPC1|GLMN|GNA12|GSK3A|GSK3B|HERPUD1|HFE|HSP90AB1|HSPA1A|HSPA1B|HSPBP1|IL33|KEAP1|LRRK2|MAP1A|MAPK9|MDM2|MTM1|N4BP1|NFE2L2|NKD2|NUB1|OGT|PARK7|PIAS1|PLK1|PLK2|PLK3|PRICKLE1|PSEN1|PSMD10|RAD23A|RAD23B|RBX1|RCHY1|RFPL1|RNF14|RNF144A|RNF144B|RNF180|RNF19A|RNF19B|RNF217|RPL11|RYBP|SDCBP|SENP1|SGTA|SH3RF2|SHH|SIRT2|SMAD7|SMARCC1|SOCS4|SOCS5|STUB1|STYX|SUMO1|SUMO2|SVIP|TAF1|TAF9|TLK2|TRIB1|TRIB2|TRIB3|UBE2K|UBE2V2|UBQLN1|UBQLN2|UBQLN4|UBXN1|UCHL5|UFL1|USP14|USP5|USP7|VCP|WAC|WNT10B|ZFAND2A|	DOWN	PW
G protein-coupled chemoattractant receptor activity	GO:0001637	23	23	0.6768	0.035485	0.340912	0.126985	1	0.464	GO:0004950|chemokine receptor activity,	ACKR2|ACKR3|ACKR4|CCR1|CCR10|CCR2|CCR3|CCR4|CCR5|CCR7|CCR9|CCRL2|CMKLR1|CX3CR1|CXCR1|CXCR2|CXCR3|CXCR4|CXCR6|GPR17|GPR35|GPR75|XCR1|	UP	PW
chemokine receptor activity	GO:0004950	23	23	0.6768	0.035485	0.340912	0.126985	1	0.464	GO:0001637|G protein-coupled chemoattractant receptor activity,	ACKR2|ACKR3|ACKR4|CCR1|CCR10|CCR2|CCR3|CCR4|CCR5|CCR7|CCR9|CCRL2|CMKLR1|CX3CR1|CXCR1|CXCR2|CXCR3|CXCR4|CXCR6|GPR17|GPR35|GPR75|XCR1|	UP	PW
genitalia development	GO:0048806	38	38	0.589415	0.0354236	0.341092	0.153488	1	0.864	NA	AR|ASB1|AXL|BAK1|BAX|BMP5|BMP6|CHD7|CTNNB1|DNAJC19|ESR1|FGF10|FGF8|FOXF2|GREB1L|HSD17B3|KLHL10|LGR4|LHCGR|LRP2|LRP6|MERTK|NIPBL|PDGFRA|PKD1|PTPN11|RBP4|ROR2|SHH|SRD5A1|STRA6|SYCP2|TBX3|TCF7|TP63|TYRO3|WNT5A|WNT9B|	UP	PW
neuron death	GO:0070997	47	47	1.07245	0.0709209	0.341447	0.36384	1	0.836	NA	ADARB1|AIFM1|AKT2|APAF1|APP|ATN1|BAG5|BAX|BCL2|BCL2L1|BID|BNIP3|BOK|CASP3|CBL|CDK5|CIT|DIABLO|DIO3|DPYSL4|ENDOG|ERBB3|FADD|FAM162A|GAPDH|GRIK2|HSPA5|LIG4|LRRK2|MAX|NAE1|NAMPT|NGFR|NLRP1|OXR1|PIGT|POLB|PSEN1|RB1|SCN2A|SIAH1|SLC25A27|SLC9A1|THRB|TNFRSF21|TP63|USP53|	DOWN	PW
nephron epithelium morphogenesis	GO:0072088	56	55	0.558145	0.0358785	0.343143	0.442757	1	0.892	NA	ADAMTS16|AHI1|BCL2|BMP2|BMP4|CITED1|CTNNB1|CTNNBIP1|DCHS1|DLG1|EYA1|FAT4|FGF1|FGF2|FGF8|FMN1|FOXD1|GDNF|GLI3|GPC3|GREB1L|GREM1|GZF1|HES1|HES5|HNF1B|ILK|KIF26B|KLHL3|LAMA5|LGR4|MYC|NOG|NPNT|OSR1|PAX2|PAX8|PBX1|PGF|PKD1|PKD2|PTCH1|SALL1|SHH|SIX1|SMAD4|SMO|SOX8|SOX9|WNK4|WNT1|WNT11|WNT4|WNT6|WNT9B|	UP	PW
entry into host cell	GO:0030260	95	95	0.510565	0.0358228	0.343382	0.200391	1	0.967	GO:0044409|entry into host, GO:0051806|entry into cell of other organism involved in symbiotic interaction, GO:0051828|entry into other organism involved in symbiotic interaction,	ACE2|ANPEP|AXL|CAV1|CAV2|CBL|CBLL1|CCR5|CD209|CD4|CD46|CD55|CD80|CD81|CD86|CDH1|CDHR3|CDK1|CLDN1|CLDN6|CLDN9|CLEC4G|CLEC4M|CLEC5A|CR1|CR2|CTNNB1|CTNND1|CTSB|CXADR|CXCR4|DAG1|DPP4|DYNLT1|EFNB2|EFNB3|EGFR|EPHA2|EPS15|F11R|GAS6|GRB2|GYPA|HAVCR1|HSPA1A|HSPA1B|HTR2A|HYAL1|HYAL2|HYAL3|ICAM1|IDE|ITCH|ITGA2|ITGA5|ITGAV|ITGB1|ITGB3|ITGB5|ITGB6|ITGB7|KPNA3|LAMP1|LAMP3|LDLR|MET|MOG|MRC1|NCAM1|NPC1|NUP153|PPIA|PVR|RPSA|SCARB1|SCARB2|SELPLG|SIVA1|SLC10A1|SLC1A5|SLC20A2|SLC52A1|SLC52A2|SRC|TFRC|TNFRSF14|TNFRSF4|TYRO3|UVRAG|VAMP8|VPS18|WWP1|WWP2|XPR1|ZNF639|	UP	PW
entry into host	GO:0044409	95	95	0.510565	0.0358228	0.343382	0.200391	1	0.967	GO:0030260|entry into host cell, GO:0051806|entry into cell of other organism involved in symbiotic interaction, GO:0051828|entry into other organism involved in symbiotic interaction,	ACE2|ANPEP|AXL|CAV1|CAV2|CBL|CBLL1|CCR5|CD209|CD4|CD46|CD55|CD80|CD81|CD86|CDH1|CDHR3|CDK1|CLDN1|CLDN6|CLDN9|CLEC4G|CLEC4M|CLEC5A|CR1|CR2|CTNNB1|CTNND1|CTSB|CXADR|CXCR4|DAG1|DPP4|DYNLT1|EFNB2|EFNB3|EGFR|EPHA2|EPS15|F11R|GAS6|GRB2|GYPA|HAVCR1|HSPA1A|HSPA1B|HTR2A|HYAL1|HYAL2|HYAL3|ICAM1|IDE|ITCH|ITGA2|ITGA5|ITGAV|ITGB1|ITGB3|ITGB5|ITGB6|ITGB7|KPNA3|LAMP1|LAMP3|LDLR|MET|MOG|MRC1|NCAM1|NPC1|NUP153|PPIA|PVR|RPSA|SCARB1|SCARB2|SELPLG|SIVA1|SLC10A1|SLC1A5|SLC20A2|SLC52A1|SLC52A2|SRC|TFRC|TNFRSF14|TNFRSF4|TYRO3|UVRAG|VAMP8|VPS18|WWP1|WWP2|XPR1|ZNF639|	UP	PW
entry into cell of other organism involved in symbiotic interaction	GO:0051806	95	95	0.510565	0.0358228	0.343382	0.200391	1	0.967	GO:0044409|entry into host, GO:0030260|entry into host cell, GO:0051828|entry into other organism involved in symbiotic interaction,	ACE2|ANPEP|AXL|CAV1|CAV2|CBL|CBLL1|CCR5|CD209|CD4|CD46|CD55|CD80|CD81|CD86|CDH1|CDHR3|CDK1|CLDN1|CLDN6|CLDN9|CLEC4G|CLEC4M|CLEC5A|CR1|CR2|CTNNB1|CTNND1|CTSB|CXADR|CXCR4|DAG1|DPP4|DYNLT1|EFNB2|EFNB3|EGFR|EPHA2|EPS15|F11R|GAS6|GRB2|GYPA|HAVCR1|HSPA1A|HSPA1B|HTR2A|HYAL1|HYAL2|HYAL3|ICAM1|IDE|ITCH|ITGA2|ITGA5|ITGAV|ITGB1|ITGB3|ITGB5|ITGB6|ITGB7|KPNA3|LAMP1|LAMP3|LDLR|MET|MOG|MRC1|NCAM1|NPC1|NUP153|PPIA|PVR|RPSA|SCARB1|SCARB2|SELPLG|SIVA1|SLC10A1|SLC1A5|SLC20A2|SLC52A1|SLC52A2|SRC|TFRC|TNFRSF14|TNFRSF4|TYRO3|UVRAG|VAMP8|VPS18|WWP1|WWP2|XPR1|ZNF639|	UP	PW
entry into other organism involved in symbiotic interaction	GO:0051828	95	95	0.510565	0.0358228	0.343382	0.200391	1	0.967	GO:0044409|entry into host, GO:0030260|entry into host cell, GO:0051806|entry into cell of other organism involved in symbiotic interaction,	ACE2|ANPEP|AXL|CAV1|CAV2|CBL|CBLL1|CCR5|CD209|CD4|CD46|CD55|CD80|CD81|CD86|CDH1|CDHR3|CDK1|CLDN1|CLDN6|CLDN9|CLEC4G|CLEC4M|CLEC5A|CR1|CR2|CTNNB1|CTNND1|CTSB|CXADR|CXCR4|DAG1|DPP4|DYNLT1|EFNB2|EFNB3|EGFR|EPHA2|EPS15|F11R|GAS6|GRB2|GYPA|HAVCR1|HSPA1A|HSPA1B|HTR2A|HYAL1|HYAL2|HYAL3|ICAM1|IDE|ITCH|ITGA2|ITGA5|ITGAV|ITGB1|ITGB3|ITGB5|ITGB6|ITGB7|KPNA3|LAMP1|LAMP3|LDLR|MET|MOG|MRC1|NCAM1|NPC1|NUP153|PPIA|PVR|RPSA|SCARB1|SCARB2|SELPLG|SIVA1|SLC10A1|SLC1A5|SLC20A2|SLC52A1|SLC52A2|SRC|TFRC|TNFRSF14|TNFRSF4|TYRO3|UVRAG|VAMP8|VPS18|WWP1|WWP2|XPR1|ZNF639|	UP	PW
protein O-linked glycosylation	GO:0006493	92	91	0.519215	0.0360322	0.343841	0.0334069	0.589957	0.382	NA	B3GALNT2|B3GNT2|B3GNT4|B3GNT5|B3GNT6|B3GNT7|B3GNT8|B4GALT5|C1GALT1|C1GALT1C1|CHST4|DPM1|DPM2|DPM3|EOGT|FKRP|FKTN|GALNT1|GALNT10|GALNT11|GALNT12|GALNT13|GALNT14|GALNT15|GALNT16|GALNT18|GALNT2|GALNT3|GALNT4|GALNT5|GALNT6|GALNT7|GALNT8|GALNT9|GALNTL6|GCNT1|GCNT3|GCNT4|GXYLT1|GXYLT2|ISPD|KDELC1|KDELC2|LFNG|MFNG|MGAT5B|MUC1|MUC12|MUC15|MUC16|MUC17|MUC19|MUC20|MUC21|MUC3A|MUC4|MUC5B|MUC6|OGA|OGT|PGM3|PLOD1|PLOD2|PLOD3|POFUT1|POFUT2|POGLUT1|POMGNT1|POMGNT2|POMK|POMT1|POMT2|RFNG|SDF2|SLC35C1|SLC35C2|ST3GAL1|ST3GAL2|ST3GAL3|ST3GAL4|ST6GAL1|ST6GALNAC2|ST6GALNAC4|ST8SIA6|TET1|TET2|TET3|TRAK1|TRAK2|VEGFB|XXYLT1|	UP	PW
glucose metabolic process	GO:0006006	102	102	1.01764	0.0716151	0.3444	0.591982	1	0.987	NA	ADIPOQ|ADPGK|AKR1A1|AKT1|AKT2|ALDH5A1|ALDOA|ALDOB|ALDOC|APOD|ATF3|ATF4|BAD|BPGM|BRAT1|CPT1A|CREM|CRTC2|CRY1|DCXR|DLAT|ENO1|ENO2|ENO3|FABP5|FBP1|G6PC|G6PC2|G6PC3|G6PD|GAA|GALM|GAPDH|GAPDHS|GCK|GDPGP1|GHRL|GOT1|GOT2|GPD1|GPD2|GPI|H6PD|HECTD4|HK1|HK2|HK3|IGF2|IGFBP5|INPPL1|IRS2|KCNJ11|LEP|LRP5|MAPK14|MDH1|MDH2|NISCH|NPY1R|OAS1|OMA1|ONECUT1|PC|PCK1|PCK2|PDHA1|PDHB|PDK1|PDK2|PDK3|PDK4|PER2|PFKFB1|PFKFB2|PFKL|PFKM|PFKP|PGAM1|PGAM2|PGK1|PGM1|PGM2|PGM2L1|PIK3CA|PKLR|PKM|PPARD|PPARGC1A|PRKAA1|RBP4|SDS|SERP1|SLC25A1|SLC25A10|SLC25A11|SLC25A12|SLC25A13|SLC37A4|SORD|TPI1|USF1|WDTC1|	DOWN	PW
cis-Golgi network	GO:0005801	54	53	1.06225	0.0717457	0.344638	0.256068	1	0.0305	NA	AKAP9|ANGEL1|B3GAT3|BCL9|BOK|CCN2|COG3|COPZ2|FKTN|GBF1|GOLGA2|GOLGA5|GOLGA6A|GOLGA8A|GOLGA8B|GOLGA8H|GOLGA8IP|GOLGA8J|GOLGA8K|GOLGA8M|GOLGA8O|GOLGA8S|GOLGA8T|GOLGB1|GOLIM4|GOSR1|HOOK3|IFT20|KDELR1|KDELR2|KDELR3|LIMK2|LRPAP1|MAN2A1|MAP6|MAP6D1|MPPE1|NUCB1|PHTF1|PIK3R1|RAB30|SCFD1|SCYL1|SLC35C2|TMED10|TMED5|TRAPPC3|TRAPPC6A|TRAPPC6B|TRIP11|TRPC7|UBXN2A|YIPF6|	DOWN	PW
cortical cytoskeleton	GO:0030863	101	101	1.01744	0.0719251	0.345111	0.346349	1	0.83	NA	ACTN2|ACTN4|ACTR2|AKAP13|ANLN|BIN3|BSN|CALD1|CAP1|CAP2|CAPN2|CAPZA1|CAPZA2|CDH1|CDH2|CFL1|CIB2|CLASP1|CLDN5|CORO1A|CTTN|DBN1|DCDC2|DCDC2B|DLC1|DLG4|DMTN|DSTN|EEF1A1|EPB41|EPB41L2|EPB42|EZR|FLNA|FLOT1|FLOT2|GMFB|GMFG|GSN|GYPC|GYS2|HFE|HIP1|HIP1R|KNCN|KRT19|LANCL2|LASP1|LLGL1|LLGL2|MAEA|MAPRE1|MED28|MLPH|MOBP|MPP1|MTSS1L|MYADM|MYH9|MYO1A|MYRIP|NF2|NOS2|NSMF|NUMA1|PCLO|PLEKHH2|PLS1|PPP1R9A|RAPGEF3|RDX|RIMS1|RIMS2|RIMS3|RIMS4|RTKN|SELE|SHROOM1|SHROOM2|SHROOM3|SHROOM4|SLC2A1|SLC4A1|SPTAN1|SPTB|SPTBN1|SPTBN2|SPTBN4|SPTBN5|TIGD5|TMOD1|TPM4|TRPC4|TRPV4|UTRN|WAS|WASL|WDR1|WIPF1|WIPF2|WIPF3|	DOWN	PW
lens fiber cell differentiation	GO:0070306	23	23	1.15548	0.072135	0.345728	0.04885	0.531728	0.643	NA	BFSP1|BFSP2|EPHA2|FRS2|FZR1|KDM5B|MAF|NF2|NTRK3|PROX1|PROX2|SIX3|SKIL|SLC7A11|SMAD3|TBC1D20|TDRD7|TGFB1|TMOD1|VIM|WNT5B|WNT7A|WNT7B|	DOWN	PW
pigment granule transport	GO:0051904	22	22	1.17413	0.07231	0.345788	0.296385	1	0.734	NA	ARL6|ASIP|BBS2|BBS4|BBS5|BBS7|BLOC1S3|BLOC1S5|BLOC1S6|DCTN2|GPR143|MKKS|MLPH|MREG|MYO5A|MYO7A|RAB11A|RAB11B|RAB17|RAB1A|RAB27A|RAB27B|	DOWN	PW
platelet alpha granule lumen	GO:0031093	59	59	1.05156	0.0722472	0.345877	0.170134	1	0.726	NA	A1BG|A2M|ACTN1|ACTN2|ACTN4|ALB|ALDOA|APOOL|APP|CFD|CLU|EGF|F13A1|F5|F8|FAM49B|FERMT3|FN1|GAS6|GTPBP2|HGF|HRG|IGF1|IGF2|ISLR|KNG1|MAGED2|MMRN1|NHLRC2|OLA1|ORM2|PCYOX1L|PDGFA|PDGFB|PLG|PPBP|PROS1|QSOX1|SCCPDH|SERPINA1|SERPINA3|SERPINE1|SERPINF2|SERPING1|SPARC|SRGN|TEX264|TGFB1|TGFB2|TGFB3|THBS1|TIMP1|TMSB4X|TOR4A|VEGFA|VEGFB|VEGFC|VTI1B|VWF|	DOWN	PW
neutral amino acid transport	GO:0015804	32	32	0.599604	0.0363359	0.345963	0.0241072	0.495654	0.665	NA	CTNS|NFKBIE|SERINC3|SERINC5|SLC1A1|SLC1A4|SLC1A5|SLC25A38|SLC32A1|SLC36A1|SLC36A2|SLC36A3|SLC36A4|SLC38A1|SLC38A2|SLC38A3|SLC38A5|SLC38A7|SLC3A1|SLC3A2|SLC43A1|SLC43A2|SLC6A15|SLC6A17|SLC6A20|SLC6A5|SLC6A7|SLC6A9|SLC7A10|SLC7A5|SLC7A8|SLC7A9|	UP	PW
regulation of glucose metabolic process	GO:0010906	93	93	0.510036	0.0364345	0.346128	0.107673	0.962725	0.987	NA	ACACB|ACTN3|ADIPOQ|ADIPOR1|AKT1|AKT2|ARPP19|BAD|C1QTNF1|C1QTNF2|C1QTNF3|CLK2|COX11|CRY1|DGAT2|DGKQ|DUSP12|DYRK2|ENPP1|EPM2AIP1|ESRRB|FAM3A|FAM3C|FBP1|FOXO1|GCK|GCKR|GNB3|GNMT|GPLD1|GSK3A|GSK3B|HMGB1|IGF1|IGF2|IGFBP3|IGFBP4|IGFBP5|INPP5K|INSR|IRS1|IRS2|KAT2A|KAT2B|KHK|LCMT1|LEP|LEPR|MAEA|MIDN|MLYCD|MST1|MTOR|NCOA2|NLN|NR1D1|OGT|PASK|PDK1|PDK2|PDK3|PDK4|PFKFB1|PFKFB2|PGP|PHKG2|PMAIP1|POMC|PPARA|PPARGC1A|PPP1CA|PPP1R3B|PPP1R3D|PPP1R3E|PPP1R3F|PPP1R3G|PTPN2|RANBP2|RGN|RORA|RORC|SESN2|SIK1|SIRT1|SLC25A12|SLC35B4|SLC45A3|SOGA1|SORBS1|SRC|SUPT20H|WDR5|ZMPSTE24|	UP	PW
primary active transmembrane transporter activity	GO:0015399	106	105	1.00963	0.0727426	0.346688	0.280423	1	0.834	GO:0015405|P-P-bond-hydrolysis-driven transmembrane transporter activity,	ABCA1|ABCA10|ABCA11P|ABCA12|ABCA13|ABCA2|ABCA3|ABCA4|ABCA5|ABCA6|ABCA7|ABCA8|ABCA9|ABCB1|ABCB10|ABCB4|ABCB5|ABCB6|ABCB7|ABCB8|ABCB9|ABCC1|ABCC10|ABCC11|ABCC12|ABCC2|ABCC3|ABCC4|ABCC5|ABCC6|ABCC8|ABCC9|ABCD1|ABCD2|ABCD3|ABCD4|ABCG1|ABCG2|ABCG4|ABCG5|ABCG8|ANXA5|ATP13A1|ATP13A2|ATP13A4|ATP13A5|ATP1A1|ATP1A2|ATP1A3|ATP1A4|ATP1B1|ATP1B2|ATP1B3|ATP2A1|ATP2A2|ATP2A3|ATP2B1|ATP2B2|ATP2B3|ATP2B4|ATP2C1|ATP2C2|ATP4A|ATP6AP1|ATP6AP1L|ATP6V0A1|ATP6V0A2|ATP6V0A4|ATP6V0B|ATP6V0C|ATP6V0D1|ATP6V0D2|ATP6V0E1|ATP6V0E2|ATP6V1A|ATP6V1B2|ATP6V1C1|ATP6V1C2|ATP6V1D|ATP6V1E1|ATP6V1E2|ATP6V1F|ATP6V1G1|ATP6V1G2|ATP6V1H|ATP7A|ATP7B|ATP8A1|CD320|CFTR|FXYD2|LMBRD1|PCYOX1|RALBP1|SEC61B|SEC61G|TAP1|TAP2|TAPBP|TCIRG1|TIMM17A|TIMM17B|TIMM23B|TOMM20|TOMM20L|	DOWN	PW
P-P-bond-hydrolysis-driven transmembrane transporter activity	GO:0015405	106	105	1.00963	0.0727426	0.346688	0.280423	1	0.834	GO:0015399|primary active transmembrane transporter activity,	ABCA1|ABCA10|ABCA11P|ABCA12|ABCA13|ABCA2|ABCA3|ABCA4|ABCA5|ABCA6|ABCA7|ABCA8|ABCA9|ABCB1|ABCB10|ABCB4|ABCB5|ABCB6|ABCB7|ABCB8|ABCB9|ABCC1|ABCC10|ABCC11|ABCC12|ABCC2|ABCC3|ABCC4|ABCC5|ABCC6|ABCC8|ABCC9|ABCD1|ABCD2|ABCD3|ABCD4|ABCG1|ABCG2|ABCG4|ABCG5|ABCG8|ANXA5|ATP13A1|ATP13A2|ATP13A4|ATP13A5|ATP1A1|ATP1A2|ATP1A3|ATP1A4|ATP1B1|ATP1B2|ATP1B3|ATP2A1|ATP2A2|ATP2A3|ATP2B1|ATP2B2|ATP2B3|ATP2B4|ATP2C1|ATP2C2|ATP4A|ATP6AP1|ATP6AP1L|ATP6V0A1|ATP6V0A2|ATP6V0A4|ATP6V0B|ATP6V0C|ATP6V0D1|ATP6V0D2|ATP6V0E1|ATP6V0E2|ATP6V1A|ATP6V1B2|ATP6V1C1|ATP6V1C2|ATP6V1D|ATP6V1E1|ATP6V1E2|ATP6V1F|ATP6V1G1|ATP6V1G2|ATP6V1H|ATP7A|ATP7B|ATP8A1|CD320|CFTR|FXYD2|LMBRD1|PCYOX1|RALBP1|SEC61B|SEC61G|TAP1|TAP2|TAPBP|TCIRG1|TIMM17A|TIMM17B|TIMM23B|TOMM20|TOMM20L|	DOWN	PW
phosphatase inhibitor activity	GO:0019212	42	42	1.08197	0.0725799	0.346689	0.175503	1	0.0559	NA	ANP32E|ARPP19|BOD1|CABIN1|ELFN1|ELFN2|ENSA|FAM122A|LGALS3|LMTK2|MGAT5|MYOZ1|PHACTR1|PHACTR2|PHACTR3|PPME1|PPP1R10|PPP1R11|PPP1R14A|PPP1R14B|PPP1R14C|PPP1R14D|PPP1R17|PPP1R1A|PPP1R1B|PPP1R1C|PPP1R2|PPP1R26|PPP1R27|PPP1R35|PPP1R36|PPP1R37|PPP1R8|PPP1R9B|PTN|SAG|SET|SH3RF2|STYX|STYXL1|TESC|URI1|	DOWN	PW
humoral immune response	GO:0006959	131	131	0.998989	0.0728487	0.346805	0.0822809	0.754714	0.812	NA	AIRE|AZU1|BCL2|BCL3|BLNK|BPI|BPIFB1|BST1|BST2|C1QA|C1QB|C1QBP|C1QC|C1R|C1RL|C1S|C2|C3|C4A|C4B|C4BPA|C4BPB|C5|C7|C8G|CCL2|CCR2|CD28|CD46|CD55|CD83|CFB|CFD|CFH|CFHR1|CFI|CFP|CHGA|CLU|COL20A1|COLEC10|COLEC11|CR1|CR2|CXCL1|CXCL10|CXCL11|CXCL2|CXCL5|DCD|DEFA1|DMBT1|EBI3|EPPIN|FAM3A|FCN1|FCN3|FOXJ1|GAPDH|GNLY|GPI|GPR183|HIST1H2BC|HIST1H2BE|HIST1H2BF|HIST1H2BG|HIST1H2BI|HIST1H2BJ|HIST1H2BK|HIST2H2BE|HLA-DQB1|HLA-E|HMGN2|HRG|HTN1|HTN3|IFNA1|IFNA21|IFNA8|IFNE|IFNK|IFNW1|IGHG1|IL6|IL7|LEAP2|LTF|LY86|LYZ|MASP1|MASP2|MEF2C|NOTCH1|PAX5|PGLYRP1|PLA2G6|POU2AF1|POU2F2|PPBP|PRSS3|PRTN3|PSMB10|RARRES2|RBPJ|RGCC|RNASE2|RNASE6|ROMO1|RPL30|RPL39|RPS19|S100A12|S100A8|S100A9|SCARA3|SERPING1|SFTPD|SLC11A1|SLPI|SPON2|ST6GAL1|SUSD4|TFE3|TFEB|TNFRSF21|TRAF3IP2|TREM1|TREM2|VSIG4|YTHDF2|ZP3|	DOWN	PW
protein K48-linked deubiquitination	GO:0071108	27	27	1.13687	0.07269	0.346826	0.374685	1	0.324	NA	ATXN3|BAP1|CYLD|DESI2|OTUB1|OTUB2|OTUD3|OTUD4|OTUD5|OTUD7A|OTUD7B|TNFAIP3|USP17L2|USP19|USP20|USP25|USP27X|USP33|USP34|USP37|USP5|USP50|USP7|USP8|USP9X|VCPIP1|YOD1|	DOWN	PW
gamma-tubulin binding	GO:0043015	25	25	1.1546	0.07306	0.347035	0.21888	1	0.362	NA	B9D2|BLOC1S2|BRCA2|BRSK1|CDK5RAP2|CEP57|CEP57L1|CEP70|DIXDC1|LYN|MARK4|NDN|NDRG1|NME1|OFD1|PDE4B|PIFO|RAB11FIP5|RACGAP1|RAD51D|TUBGCP2|TUBGCP3|TUBGCP4|TUBGCP5|TUBGCP6|	DOWN	PW
proton transmembrane transport	GO:1902600	110	109	1.00938	0.0731637	0.34714	0.614079	1	0.821	NA	ASIC5|ATP1A1|ATP1A2|ATP1A3|ATP1A4|ATP2A1|ATP2A2|ATP2A3|ATP2C1|ATP2C2|ATP4A|ATP6AP1|ATP6AP1L|ATP6V0A1|ATP6V0A2|ATP6V0A4|ATP6V0B|ATP6V0C|ATP6V0D1|ATP6V0D2|ATP6V0E1|ATP6V0E2|ATP6V1A|ATP6V1B1|ATP6V1B2|ATP6V1C1|ATP6V1C2|ATP6V1D|ATP6V1E1|ATP6V1E2|ATP6V1F|ATP6V1G1|ATP6V1G2|ATP6V1H|CLCN3|CLCN4|CLCN5|COX10|COX11|COX15|COX4I1|COX4I2|COX5A|COX5B|COX6A1|COX6B1|COX6C|COX7A1|COX7A2|COX7A2L|COX7B|COX7C|COX8A|CYB5A|CYC1|DMAC2L|HVCN1|MFSD3|NDUFA4|NDUFA4L2|NDUFS7|NNT|NOX5|OTOP1|SLC11A2|SLC15A1|SLC15A2|SLC15A3|SLC15A4|SLC15A5|SLC17A5|SLC17A7|SLC25A14|SLC25A18|SLC25A22|SLC25A27|SLC25A3|SLC2A10|SLC2A12|SLC2A6|SLC2A8|SLC2A9|SLC33A1|SLC36A1|SLC36A2|SLC36A3|SLC46A1|SLC4A10|SLC4A11|SLC9A1|SLC9A2|SLC9A3|SLC9A4|SLC9A5|SLC9A6|SLC9A7|SLC9A8|SLC9A9|SLC9B1|SLC9B2|SLC9C1|SLC9C2|STOML2|SURF1|TCIRG1|TMCO3|UCP2|UCP3|VPS9D1|	DOWN	PW
regulation of heart contraction	GO:0008016	185	185	0.98366	0.0730155	0.347211	0.719604	1	0.995	NA	ACE2|ADA|ADM|ADORA1|ADORA3|ADRA1A|ADRA1B|ADRB1|AGT|AHCYL1|AKAP9|ANK2|APLN|ASPH|ATP1A1|ATP1A2|ATP1A3|ATP1B1|ATP1B2|ATP2A1|ATP2A2|ATP2A3|ATP2B1|ATP2B2|ATP2B3|ATP2B4|AVPR1A|BIN1|BVES|CACNA1B|CACNA1C|CACNA1D|CACNA1G|CACNA1H|CACNA2D1|CACNB2|CALM1|CALM2|CALM3|CAMK2D|CASQ1|CASQ2|CAV1|CAV3|CCN2|CELF2|CHGA|CHRM2|CLIC2|CORIN|CSRP3|CTNNA3|CXADR|CYP2J2|DES|DLG1|DMD|DMPK|DRD2|DSC2|DSG2|DSP|EDN1|EDN3|EHD3|EPAS1|FGF13|FKBP1B|FLNA|FOXN4|FXYD1|GAA|GCH1|GJA1|GJA5|GJC1|GJC3|GLP1R|GLRX3|GNAO1|GPD1L|GSK3A|GSTM2|GSTO1|HBEGF|HCN4|HDAC4|HEY2|HRC|HSPB7|ITPR1|ITPR2|ITPR3|JAK2|JUP|KCNA5|KCND3|KCNE1|KCNE2|KCNE3|KCNE4|KCNG2|KCNH2|KCNIP2|KCNJ12|KCNJ2|KCNJ3|KCNJ5|KCNK1|KCNK15|KCNK3|KCNK6|KCNN2|KCNQ1|MDM2|MEF2A|MIR1-2|MYH7|MYL3|NMU|NOS1|NOS1AP|NOS3|NPPA|NPPC|NPR1|NPR2|NUP155|P2RX4|PDE4B|PDE4D|PDE5A|PEBP1|PIK3CG|PKP2|PLN|POPDC2|PRKACA|RANGRF|RGS2|RGS4|RNF207|RNLS|RYR1|RYR2|RYR3|S100A1|SCN1B|SCN2B|SCN3B|SCN4B|SCN5A|SEMA3A|SLC1A1|SLC8A1|SLC8A2|SLC8A3|SLC9A1|SMAD7|SNTA1|SPTBN4|SREBF1|SRI|STC1|STIM1|SUMO1|TAC1|TACR3|TBX2|TGFB2|TH|THRA|THRB|TMEM65|TNNI3K|TNNT2|TPM1|TRDN|TRPC1|TRPM4|TRPV1|UCN|YWHAE|ZC3H12A|ZMPSTE24|	DOWN	PW
viral entry into host cell	GO:0046718	87	87	0.51865	0.0366456	0.347358	0.210523	1	0.965	NA	ACE2|ANPEP|AXL|CAV1|CAV2|CCR5|CD209|CD4|CD46|CD55|CD80|CD81|CD86|CDHR3|CDK1|CLDN1|CLDN6|CLDN9|CLEC4G|CLEC4M|CLEC5A|CR1|CR2|CTSB|CXADR|CXCR4|DAG1|DPP4|DYNLT1|EFNB2|EFNB3|EGFR|EPHA2|EPS15|F11R|GAS6|GYPA|HAVCR1|HSPA1A|HSPA1B|HTR2A|HYAL1|HYAL2|HYAL3|ICAM1|IDE|ITCH|ITGA2|ITGA5|ITGAV|ITGB1|ITGB3|ITGB5|ITGB6|ITGB7|KPNA3|LAMP1|LAMP3|LDLR|MOG|MRC1|NCAM1|NPC1|NUP153|PPIA|PVR|RPSA|SCARB1|SCARB2|SELPLG|SIVA1|SLC10A1|SLC1A5|SLC20A2|SLC52A1|SLC52A2|TFRC|TNFRSF14|TNFRSF4|TYRO3|UVRAG|VAMP8|VPS18|WWP1|WWP2|XPR1|ZNF639|	UP	PW
adenylate cyclase-modulating G protein-coupled receptor signaling pathway	GO:0007188	160	160	0.988079	0.0735053	0.348373	0.0241723	0.341785	0.949	NA	ABCA1|ADCY1|ADCY2|ADCY3|ADCY4|ADCY5|ADCY6|ADCY7|ADCY8|ADCY9|ADCYAP1|ADM|ADM2|ADORA1|ADORA2A|ADORA2B|ADRA1A|ADRA1B|ADRA1D|ADRA2A|ADRA2B|ADRA2C|ADRB1|ADRB2|ADRB3|AKAP12|AKAP13|AKAP5|AVPR2|CACNA1D|CALCB|CALCRL|CCR3|CHGA|CHRM1|CHRM2|CHRM3|CHRM4|CHRM5|CNR1|CORT|CRHR1|CRHR2|CXCL10|CXCL11|DRD1|DRD2|DRD4|DRD5|EDN1|EDNRA|FLNA|FPR1|FPR2|FSHR|GABBR1|GALR1|GHRHR|GLP1R|GLP2R|GNA11|GNA12|GNA13|GNA14|GNA15|GNAI1|GNAI2|GNAI3|GNAL|GNAO1|GNAQ|GNAS|GNAT2|GNAZ|GNB1|GNG2|GPER1|GPHA2|GPR161|GPR176|GPR26|GPR3|GPR37|GPR37L1|GPR65|GRIK3|GRK5|GRM2|GRM3|GRM4|GRM6|GRM7|GRM8|HRH3|HRH4|HTR1A|HTR1B|HTR1D|HTR1E|HTR1F|HTR5A|IAPP|INSL3|LGR4|LGR5|LHCGR|LPAR1|MARCO|MC1R|MC2R|MC4R|MC5R|MCHR1|MIR1-2|MTNR1A|NME2|NPR3|NPY1R|NPY2R|OPRD1|OPRK1|OPRL1|OPRM1|OXER1|P2RY1|P2RY12|PALM|PDE2A|PDE4D|PLN|PRKACB|PSAP|PSAPL1|PTGDR|PTGDR2|PTGER1|PTGER2|PTGER3|PTGER4|PTGFR|PTGIR|PTH1R|PTHLH|RAMP1|RAMP2|RAMP3|RAPGEF2|RGS1|RIC8A|RIT2|RXFP1|S1PR1|S1PR3|S1PR4|SLC9A3R1|SSTR2|TBXA2R|TSHR|VIP|WASF2|	DOWN	PW
negative regulation of cytoskeleton organization	GO:0051494	126	126	0.998464	0.0738174	0.349463	0.364021	1	0.93	NA	ADD1|ADD2|ADD3|APC|APC2|ARAP1|ARFGEF1|ARHGAP28|ARHGAP6|ARHGEF2|AVIL|BBS4|BRCA1|C16orf45|CAMSAP1|CAMSAP2|CAMSAP3|CAPG|CAPZA1|CAPZA2|CAPZB|CAV3|CCNF|CDK5RAP2|CHMP2A|CIB1|CKAP2|CLASP1|CLASP2|CLIP3|CORO1A|CORO1B|DLC1|DMTN|DYRK1A|EML2|EPS8|ESPN|FGF13|FHOD3|FKBP4|FRMD7|GMFB|GMFG|GSN|HDAC6|HIP1R|INPP5K|KANK1|KANK3|KANK4|KAT2A|KAT2B|KATNB1|KIF25|LIMA1|LMOD1|LMOD2|LMOD3|MAP2|MAP6D1|MAPRE1|MDM1|MET|MID1|MID1IP1|MIR149|MIR214|MKKS|MYADM|NAV3|NEK2|NPM1|NUBP1|PFN1|PFN2|PFN4|PHLDB2|PICK1|PLEKHH2|PPFIA1|PPP1R9A|PRKCD|RBM14|RDX|S1PR1|SCIN|SHANK1|SHANK3|SLIT2|SMAD4|SNCA|SPEF1|SPTAN1|SPTB|SPTBN1|SPTBN2|SPTBN4|SPTBN5|STMN1|STMN2|SWAP70|TAOK1|TBCD|TMEFF2|TMEM67|TMOD1|TMOD2|TMOD3|TMOD4|TMSB10|TMSB15A|TMSB15B|TMSB4X|TMSB4Y|TRIM37|TRIM54|TRIOBP|TTBK2|TUBB4A|TWF1|TWF2|VIL1|VILL|WAS|WASF2|	DOWN	PW
non-recombinational repair	GO:0000726	68	67	1.04386	0.073996	0.349919	0.539656	1	0.844	NA	ATM|BABAM1|BARD1|BLM|BRCA1|BRCC3|DCLRE1A|DCLRE1B|DCLRE1C|ERCC1|ERCC4|H2AFX|HERC2|HIST1H4A|HIST1H4B|HIST1H4C|HIST1H4D|HIST1H4E|HIST1H4F|HIST1H4H|HIST1H4I|HIST1H4J|HIST1H4K|HIST2H4A|HIST4H4|KAT5|KDM2A|LIG3|LIG4|MDC1|MLH1|NBN|NHEJ1|NSMCE2|PAXIP1|PIAS4|POLA1|POLB|POLL|POLM|POLQ|PRKDC|PRPF19|PSMD14|RAD50|RAD52|RBBP8|RIF1|RNF138|RNF168|RNF8|SETMAR|SLX1A|SLX1B|SLX4|SMC5|SUMO1|TP53BP1|UBE2N|UBE2V2|UIMC1|UVRAG|XRCC1|XRCC4|XRCC5|XRCC6|ZBTB7A|	DOWN	PW
positive regulation of potassium ion transmembrane transporter activity	GO:1901018	21	21	1.17224	0.07428	0.350095	0.37154	1	0.826	NA	ABCC8|ACTN2|AKAP6|AKAP9|ALG10B|ANK2|ATP1B1|ATP1B2|ATP1B3|DNM2|GAL|KCNA1|KCNC1|KCNC2|KCNIP2|LRRC38|LRRC55|MIR1-2|NOS1AP|NPPA|RNF207|	DOWN	PW
positive regulation of epithelial cell proliferation	GO:0050679	162	162	0.987737	0.0742189	0.350195	4.902e-06	0.0004346	0.995	NA	ACVRL1|ADAM17|AGGF1|AKT1|AKT3|ANG|APLN|APLNR|AR|ARG1|ARNT|ATP7A|B4GALT1|BAD|BMP2|BMP4|BMP5|BMP6|BMPR1A|BMPR2|C5AR1|C5AR2|CAV2|CCL5|CCND1|CCR3|CDH13|CDH3|CFLAR|CTNNB1|CXCL12|CYBA|CYP7B1|DLX5|DLX6|DYSF|ECM1|EGFL7|EGFR|EGR3|EMC10|ERBB2|ESRP2|EYA1|F3|FGF1|FGF10|FGF2|FGF7|FGF9|FGFR1|FGFR2|FLT4|FOXP2|FZD7|GATA2|GHRL|GLUL|HAS2|HIF1A|HMGB1|HMGB2|HMOX1|HPN|HRAS|HTR2B|HTRA1|HYAL1|ID1|IGF1|IL10|IQGAP3|ITGA4|ITGB3|JUN|KDM5B|KDR|LAMB1|LAMC1|LRG1|MAP2K5|MED1|MIR146A|MIR29A|MST1|MST1L|MTOR|MYC|NF1|NME1|NME2|NOD2|NODAL|NOG|NOTCH1|NR4A1|NR4A3|NRARP|NRAS|NRP1|NRP2|OSR1|OSR2|PAX2|PDCD6|PDCL3|PDGFB|PDPK1|PGF|PLCG1|PLXNB3|PPP1R16B|PRKCA|PRKD1|PRKD2|PROX1|PTN|PTPRN|RICTOR|RPTOR|RREB1|RTN4|SCG2|SCN5A|SEMA5A|SFRP1|SHH|SIRT1|SIRT6|SMO|SOX11|SOX9|SP1|SRSF6|STAT3|STAT5A|STOX1|STXBP4|TBX1|TEK|TGFA|TGFB1|TGFBR1|TGM1|THBS4|TNFAIP3|TNFSF12|TP63|TWIST1|VASH2|VEGFA|VEGFB|VEGFC|VIP|WDR48|WNT2|WNT5A|WNT7A|XBP1|ZNF304|ZNF580|ZNF703|	DOWN	PW
activation of JUN kinase activity	GO:0007257	33	33	1.10236	0.0742041	0.350513	0.254731	1	0.702	NA	CD40LG|DAB2IP|DAXX|DBNL|ERCC6|ERN1|ERN2|MAP2K4|MAP2K7|MAP3K10|MAP3K11|MAP3K12|MAP3K13|MAP3K2|MAP3K5|MAP3K6|MAP3K9|MAP4K1|MAP4K2|MAP4K5|MAPK8IP3|MDFIC|MLKL|MUL1|PKN1|PTPN1|RIPK1|RIPK2|SPAG9|SYK|TAOK1|WNT5A|WNT7B|	DOWN	PW
telomeric DNA binding	GO:0042162	36	36	1.09352	0.0744657	0.350582	0.509228	1	0.763	NA	ACD|APEX1|BLM|CTC1|HMBOX1|HNRNPA1|HNRNPA2B1|HNRNPD|KDM1A|NABP2|NCL|PIF1|POT1|PURA|RAD50|RPA1|RPA2|RPA4|SMG1|SMG5|SMG6|SMG7|TELO2|TEN1|TERF1|TERF2|TERF2IP|TINF2|TP53BP1|UPF1|UPF2|UPF3A|WRN|XRCC5|XRCC6|ZBTB48|	DOWN	PW
maturation of SSU-rRNA from tricistronic rRNA transcript (SSU-rRNA, 5.8S rRNA, LSU-rRNA)	GO:0000462	33	33	1.10191	0.0746379	0.351004	0.460305	1	0.0239	NA	ABT1|BMS1|BTRC|BYSL|DCAF13|DHX37|FAM207A|HEATR1|KRI1|MRPS11|MRPS9|NGDN|NOL10|NOP14|PWP2|RCL1|RPS14|RPS16|RPS19|RPS21|RPS8|RPSA|RRP36|RRS1|TBL3|TSR1|TSR2|UTP20|UTP23|UTP25|UTP3|UTP6|WDR46|	DOWN	PW
ferric iron transport	GO:0015682	37	37	1.09302	0.0749623	0.352141	0.466196	1	0.728	GO:0072512|trivalent inorganic cation transport,	ARHGAP1|ATP6AP1|ATP6V0A1|ATP6V0A2|ATP6V0A4|ATP6V0B|ATP6V0C|ATP6V0D1|ATP6V0D2|ATP6V0E1|ATP6V0E2|ATP6V1A|ATP6V1B1|ATP6V1B2|ATP6V1C1|ATP6V1C2|ATP6V1D|ATP6V1E1|ATP6V1E2|ATP6V1F|ATP6V1G1|ATP6V1G2|ATP6V1H|CLTC|DNM2|HFE|LMTK2|MCOLN1|RAB11B|REP15|STEAP2|STEAP3|STEAP4|TCIRG1|TF|TFR2|TFRC|	DOWN	PW
trivalent inorganic cation transport	GO:0072512	37	37	1.09302	0.0749623	0.352141	0.466196	1	0.728	GO:0015682|ferric iron transport,	ARHGAP1|ATP6AP1|ATP6V0A1|ATP6V0A2|ATP6V0A4|ATP6V0B|ATP6V0C|ATP6V0D1|ATP6V0D2|ATP6V0E1|ATP6V0E2|ATP6V1A|ATP6V1B1|ATP6V1B2|ATP6V1C1|ATP6V1C2|ATP6V1D|ATP6V1E1|ATP6V1E2|ATP6V1F|ATP6V1G1|ATP6V1G2|ATP6V1H|CLTC|DNM2|HFE|LMTK2|MCOLN1|RAB11B|REP15|STEAP2|STEAP3|STEAP4|TCIRG1|TF|TFR2|TFRC|	DOWN	PW
regulation of cell division	GO:0051302	146	146	0.488951	0.0374659	0.354344	0.191216	1	0.944	NA	AHCTF1|ANKRD53|ASPM|AURKA|AURKB|AURKC|BBS4|BCL2L1|BECN1|BIRC6|BLM|BRCA2|BTC|CALM1|CALM2|CALM3|CAT|CCP110|CDC14A|CDC14B|CDC25B|CDC42|CDC6|CDK2AP2|CENPV|CETN2|CHMP4C|CIB1|CIT|CSPP1|CUL3|DCDC1|DLL1|DRD2|E2F7|E2F8|ECT2|EFHC1|ENTR1|EREG|ESRRB|EVI2B|FGF1|FGF2|FGF5|FGF6|FGF7|FGF8|FGF9|FGFR2|FLCN|FSD1|GIPC1|GIT1|HTR2B|IGF2|IL1A|IL1B|INCENP|INTU|ITGB1BP1|KIF13A|KIF14|KIF18B|KIF20A|KIF20B|KIF23|KIF3B|KLHL13|KLHL21|KLHL9|LBH|MACC1|MAP10|MAP9|MDK|MIR145|MYC|MYO19|NAP1L2|NCOA3|NKX3-1|NUP62|ORC6|OSM|PAX6|PDGFA|PDGFB|PDGFC|PDGFD|PDXP|PGF|PIK3C3|PIK3R4|PIN1|PKN2|PKP4|PLK1|PLK3|POU5F1|PPBP|PRC1|PRDM15|PRKCE|PRPF40A|PTCH1|PTN|RAB11A|RAB11FIP3|RAB11FIP4|RACGAP1|RBL1|RBL2|RFPL1|RHOA|RXFP3|SETD2|SFN|SFRP2|SH3GLB1|SHH|SIRT2|SOX17|SPAST|SUSD2|SVIL|TAL1|TAS2R13|TEX14|TGFA|TGFB1|TGFB2|TGFB3|THBS4|TP63|TXNIP|UVRAG|VEGFA|VEGFB|VEGFC|VPS4A|WNT9B|YBX1|ZFYVE19|ZFYVE26|ZNF16|	UP	PW
adult locomotory behavior	GO:0008344	69	69	0.535617	0.0378109	0.354457	0.0501768	0.719032	0.859	NA	ABHD12|ADAM22|APP|ARCN1|ARRB2|ATP1A2|BTBD9|CEND1|CHD7|CHL1|CLN8|CNP|CNTN2|CSTB|CTNS|CUBN|CXCL12|DAB1|DMBX1|DMRT3|DRD1|DRD2|DRD4|EFNB3|EPHA4|EPS8|FGF12|FXN|GDNF|GIGYF2|GLRA1|GLRB|GRIN1|GRIN2D|HIPK2|HTRA2|ID2|INPP5F|KALRN|KCNJ10|KLHL1|LGI4|MECP2|NPC1|NR4A2|NTAN1|NTSR1|OPRD1|OTOG|OXR1|PAFAH1B1|PARK7|PBX3|PPT1|PREX2|PUM1|SCN1A|SEZ6|SEZ6L|SLITRK6|SNCA|SNCG|SPTBN4|TMOD1|TRH|TSC1|UCHL1|ZIC1|ZMPSTE24|	UP	PW
regulation of epithelial cell differentiation	GO:0030856	117	117	0.496652	0.0377436	0.354607	0.479512	1	0.987	NA	ACVRL1|ADD1|ADIPOQ|AHI1|AJAP1|ALOX15B|APOLD1|AQP3|ARNTL|ASCL1|ATOH8|BAD|BMP4|BMP6|BTG1|CAV1|CBFB|CCND1|CD109|CDH5|CDKN1B|CDKN1C|CEACAM1|CEBPB|CITED1|CLDN5|CLOCK|CTNNB1|CTSK|CTSL|CTSV|CYP27B1|DLL1|ERRFI1|ESRP1|EZH2|FAT4|FOXC1|FOXJ1|FOXJ2|FRZB|GDNF|GRHL1|GRHL2|GSK3A|GSK3B|H2AFY|H2AFY2|HES1|HES5|HEY2|ID1|IKBKB|IL1B|JAG1|KEAP1|KIAA1109|KLF7|MAFF|MAFG|MED1|MESP1|MIR1-2|MIR199B|MSX2|MYCL|NCOA3|NKX6-1|NME2|NODAL|NOTCH1|NOTCH4|NUMA1|OSR1|OVOL2|PAX2|PAX6|PAX8|PPP1R12A|PRKCH|PRKX|PROC|PROM1|PTCH1|PTCH2|RFX3|RHEB|ROCK1|ROCK2|RUNX1|S1PR2|S1PR3|SERPINE1|SFN|SFRP4|SMO|SOX9|SRSF6|STAT1|STAT5B|SULT2B1|TBX3|TMEM100|TNFRSF1A|TP63|TRIM16|VDR|VEZF1|WNT10B|WNT9B|WWTR1|XDH|YAP1|ZEB1|ZEB2|ZFP36|ZFP36L1|	UP	PW
positive regulation of epithelial to mesenchymal transition	GO:0010718	43	43	0.575619	0.0380355	0.354998	0.333421	1	0.869	NA	ACVR1|AXIN2|BAMBI|BCL9L|BMP2|BMP4|BMP7|COL1A1|CRB2|CTNNB1|DAB2|ENG|EPB41L5|EZH2|FOXC1|GCNT2|GLIPR2|HDAC2|IL1B|JAG1|LEF1|LOXL2|MTOR|NOTCH1|OLFM1|PDPN|RGCC|SDCBP|SMAD2|SMAD3|SMAD4|SNAI1|TCF7L2|TGFB1|TGFB1I1|TGFB2|TGFB3|TGFBR1|TGFBR2|TIAM1|TWIST1|WWTR1|ZNF703|	UP	PW
diencephalon development	GO:0021536	59	59	0.547938	0.037702	0.355	0.392215	1	0.887	NA	ALDH1A2|ARX|BAX|BMP2|BMP4|BMPR1A|CDH1|CHRNB2|CNTNAP2|CREB1|CRH|DRD2|DUOX2|ETS1|FGF10|FGF8|GATA2|GHRHR|GLI1|GLI2|HAP1|HES1|HESX1|KCNC1|KCNC2|LRP6|MSX1|NOG|NR0B1|NR4A2|NRP1|NRP2|OGDH|OLIG2|OTX1|PAX6|PITX1|POU3F2|POU4F1|PTCHD1|PTN|RAB3GAP1|RBPJ|SALL1|SEMA3A|SEMA5A|SHH|SIX3|SMO|SOX2|SOX3|SRD5A1|TBX19|UBB|UQCRQ|WNT1|WNT4|WNT5A|ZEB2|	UP	PW
inositol phosphate-mediated signaling	GO:0048016	21	21	0.691627	0.03796	0.355072	0.03979	0.656381	0.634	NA	EDN1|EDN3|GPR62|HRH1|INPP5A|ITPR1|ITPR2|ITPR3|NFAT5|NFATC1|NFATC2|NFATC3|NFATC4|NMUR1|NMUR2|PLCE1|PPP3CA|PPP3CB|PPP3CC|PPP3R1|RCAN1|	UP	PW
cardiac chamber development	GO:0003205	145	145	0.488809	0.0376712	0.355496	0.186921	1	0.997	NA	ACVR1|ADAMTS1|ADAMTS6|ANK2|AP2B1|ARID1A|BMP4|BMP5|BMP7|BMPR1A|BMPR2|CAV3|CCM2L|CCN1|CHD7|CITED2|COL11A1|CPE|CRELD1|DAND5|DCTN5|DHRS3|DLL4|DNAH11|DNM2|DSP|EGLN1|ENG|FGF8|FGFR2|FGFRL1|FHL2|FKBP1A|FOXC1|FOXF1|FOXH1|FRS2|FZD1|FZD2|GJA5|GREB1L|GRHL2|GSK3A|HEG1|HES1|HEY1|HEY2|HEYL|HIF1A|ID2|JAG1|KCNK2|LMO4|LRP2|LTBP1|LUZP1|MAML1|MDM2|MED1|MEF2C|MESP1|MIR1-2|MIR17HG|MKS1|MSX2|MYBPC3|MYH10|MYH7|MYL3|MYOCD|NOG|NOS3|NOTCH1|NOTCH2|NPHP3|NPRL3|NPY2R|NPY5R|NRG1|NRP1|NRP2|OVOL2|PARVA|PAX8|PCSK5|PKP2|PLXND1|POU4F1|PPP1R13L|PRDM1|PROX1|PTCD2|PTK7|RARA|RARB|RBM15|RBP4|RBPJ|ROBO1|ROBO2|RXRA|RYR2|SALL1|SAV1|SCN5A|SEMA3C|SFRP2|SLIT2|SLIT3|SMAD4|SMAD6|SMAD7|SMARCD3|SMO|SNX17|SOS1|SOX11|SOX4|SRF|STRA6|SUFU|TAB1|TBX1|TBX2|TBX3|TEK|TGFB1|TGFB2|TGFBR1|TGFBR2|TGFBR3|TMEM65|TNNI1|TNNT2|TPM1|TRIP11|UBE4B|VANGL2|WNT11|WNT2|WNT5A|ZBTB14|ZFPM1|ZFPM2|ZMPSTE24|	UP	PW
microtubule organizing center localization	GO:0061842	25	25	0.668467	0.038285	0.355766	0.05683	0.753484	0.745	NA	AKAP9|ARPC5|ASPM|AURKA|BICD2|DLG1|DYNC1LI2|EZR|FHOD1|GPSM2|IFT20|KIF5B|NDE1|NDEL1|NIN|NUBP1|PAFAH1B1|PARD3|PARD3B|PLXNA2|RANBP2|SUN1|SUN2|SYNE2|TBCCD1|	UP	PW
regulation of macrophage chemotaxis	GO:0010758	23	23	0.6696	0.038285	0.356545	0.099435	0.942529	0.713	NA	AKIRIN1|C3AR1|C5|C5AR1|CCL5|CMKLR1|CSF1|CXCL17|DDT|KARS|MAPK14|MAPK3|MIF|MMP28|MST1|MST1L|MSTN|MTUS1|PTK2B|RARRES2|SLAMF8|THBS1|TRPV4|	UP	PW
retinoid metabolic process	GO:0001523	76	76	0.525996	0.0386986	0.357269	0.234289	1	0.845	NA	ABCA4|ADH1B|ADH4|ADH5|ADH6|ADH7|AGRN|AKR1C1|AKR1C3|AKR1C4|ALDH1A1|ALDH1A2|ALDH1A3|ALDH8A1|APOA1|APOB|APOC2|APOE|APOM|BCO2|CRABP1|CRABP2|CYP1A1|CYP1B1|CYP26A1|CYP26B1|CYP26C1|CYP27C1|CYP4V2|DGAT1|DGAT2|DHRS3|DHRS4|DHRS9|GPC1|GPC2|GPC3|GPC4|GPC5|GPC6|HSPG2|LRAT|LRP1|LRP2|LRP8|NAPEPLD|OPN1SW|PLB1|PNPLA4|PPARD|RARRES2|RBP1|RBP2|RBP3|RBP4|RDH10|RDH11|RDH12|RDH13|RDH14|RDH5|RDH8|RETSAT|RHO|RLBP1|RPE65|SCPEP1|SDC1|SDC2|SDC3|SDC4|SDR16C5|STRA6|TTR|UGT1A7|UGT1A8|	UP	PW
spinal cord motor neuron differentiation	GO:0021522	21	21	0.690101	0.03868	0.357874	0.092045	0.913155	0.668	NA	ABT1|CLN8|GDPD5|GIGYF2|GLI2|GLI3|IFT172|LHX4|LMO4|MDGA2|NKX2-2|NKX6-1|NKX6-2|OLIG2|PAX6|PTCH1|SHH|SOX4|SUFU|TCTN1|ZC4H2|	UP	PW
pigment biosynthetic process	GO:0046148	48	48	1.06764	0.0763038	0.358047	0.455142	1	0.84	NA	ADA|ALAD|ALAS1|ALAS2|AP3D1|APRT|ASIP|CITED1|COX10|COX15|CPOX|CTNS|DCT|DDT|FECH|FXN|GART|GMPS|GPR143|HMBS|HPRT1|IBA57|IREB2|MC1R|MTHFD1|MTHFD1L|MYO5A|NFE2L1|OCA2|PAICS|PMEL|PPAT|PPOX|PRPS1|PRTFDC1|RPE65|SHMT1|SLC11A2|SLC25A38|SLC25A39|SLC45A2|TMEM14C|TRPC1|TSPO|TYR|TYRP1|UROD|UROS|	DOWN	PW
cellular component assembly involved in morphogenesis	GO:0010927	87	87	0.516858	0.0386476	0.358353	0.158289	1	0.957	NA	ACTA1|ACTC1|ACTG1|ACTN2|AGFG1|ANK2|ANKRD1|CAPN3|CASQ1|CASQ2|CCDC136|CD9|CFL2|CFLAR|CNTNAP1|CSRP3|DICER1|EPB41L3|ERCC2|FHOD3|FIG4|GNPAT|GPC1|IGSF22|ILK|ITGB1|KLHL41|KRT19|KRT8|LDB3|LMOD1|LMOD2|LMOD3|MEF2A|MPP5|MTMR2|MYBPC1|MYBPC2|MYBPC3|MYH10|MYH11|MYH3|MYLK3|MYOM1|MYOM2|MYOM3|MYOZ1|MYOZ2|MYPN|NCMAP|NEB|NEBL|NFASC|NRAP|OBSCN|OBSL1|PAFAH1B1|PDGFRA|PDGFRB|PGM5|PIKFYVE|PLA2G3|PMP22|PRKAR1A|PROX1|RFX2|SIX4|SRF|SYNPO2L|TBC1D20|TBPL1|TCAP|TENM4|TLR2|TMF1|TMOD1|TMOD2|TMOD3|TMOD4|TNNT1|TNNT2|TNNT3|TPM1|TTN|UGT8|WDR1|ZPBP2|	UP	PW
aromatic amino acid family catabolic process	GO:0009074	23	23	0.667808	0.03901	0.359365	0.082685	0.879768	0.746	NA	AADAT|ACMSD|AFMID|AMDHD1|ASRGL1|CARNS1|FAH|FTCD|GSTZ1|HAAO|HGD|HNMT|IDO1|IDO2|IL4I1|KMO|KYNU|PAH|PCBD1|QDPR|TAT|TDO2|UROC1|	UP	PW
cellular glucose homeostasis	GO:0001678	78	78	1.02537	0.0768368	0.359755	0.599846	1	0.893	NA	AACS|ABCC8|ADCY8|AGER|CARTPT|CPB2|CYBA|ENDOG|ERN1|FIS1|FOXO1|FOXO3|GAS6|GCK|GCLC|GCLM|GHRHR|GJB6|GPER1|GRIK5|HK1|HK2|HK3|HKDC1|ICAM1|IGF1R|IRS2|KCNB1|KCNJ11|KLF15|LGALS1|LIN28A|MEN1|MLXIPL|NEUROD1|NGFR|NME1|NME2|NOX4|NUCKS1|OPA1|OPRK1|PAX2|PCK1|PCK2|PDK3|PIK3CA|PIK3R1|PIK3R2|POLG|PPARGC1A|PPP3CA|PRKAA1|PRKAA2|PRKACA|PTPRN|PTPRN2|RAB11B|RAB11FIP2|RAB11FIP5|RAF1|RAP1A|SERPINF1|SIN3A|SIRT1|SLC29A1|SOX4|SRF|STAR|STXBP3|TH|TRA2B|UCP2|UNC13B|WDR35|XBP1|ZBTB20|ZNF236|	DOWN	PW
transcription-coupled nucleotide-excision repair	GO:0006283	73	73	1.03215	0.076832	0.360129	0.63404	1	0.806	NA	AQR|CCNH|CDK7|COPS2|COPS3|COPS4|COPS5|COPS6|COPS7A|COPS7B|COPS8|CUL4A|CUL4B|DDB1|EP300|ERCC1|ERCC2|ERCC3|ERCC4|ERCC5|ERCC6|ERCC8|GPS1|GTF2H1|GTF2H2|GTF2H3|GTF2H4|GTF2H5|HMGN1|ISY1|LIG1|LIG3|MNAT1|PCNA|POLD1|POLD2|POLD3|POLD4|POLK|POLR2A|POLR2B|POLR2C|POLR2D|POLR2E|POLR2F|POLR2G|POLR2H|POLR2I|POLR2J|POLR2K|POLR2L|PPIE|PRPF19|RBX1|RFC1|RFC2|RFC3|RFC4|RFC5|RPA1|RPA2|RPA3|RPS27A|TCEA1|UBA52|UBB|UBC|USP7|UVSSA|XAB2|XPA|XRCC1|ZNF830|	DOWN	PW
proton-exporting ATPase activity	GO:0036442	29	28	1.13109	0.077095	0.360567	0.31746	1	0.63	NA	ATP2A1|ATP2A2|ATP2A3|ATP2C1|ATP2C2|ATP6AP1|ATP6AP1L|ATP6V0A1|ATP6V0A2|ATP6V0A4|ATP6V0B|ATP6V0C|ATP6V0D1|ATP6V0D2|ATP6V0E1|ATP6V0E2|ATP6V1A|ATP6V1B2|ATP6V1C1|ATP6V1C2|ATP6V1D|ATP6V1E1|ATP6V1E2|ATP6V1F|ATP6V1G1|ATP6V1G2|ATP6V1H|TCIRG1|	DOWN	PW
carbohydrate catabolic process	GO:0016052	99	99	1.01395	0.0775818	0.362048	0.670561	1	0.968	NA	ABHD10|ADPGK|AGL|AKR1A1|ALDH1A1|ALDOA|ALDOB|ALDOC|AMY2A|AOAH|BAD|BPGM|CHIT1|CRYL1|CTBS|DCXR|DERA|DHDH|DHTKD1|ENO1|ENO2|ENO3|ENO4|ENOSF1|FUT1|FUT10|FUT2|FUT4|FUT5|FUT6|FUT7|FUT8|FUT9|G6PC|GAA|GALE|GALK1|GALK2|GALM|GALT|GAPDH|GAPDHS|GCK|GK|GK5|GLB1|GLYCTK|GM2A|GPD2|GPI|GUSB|HEXB|HK1|HK2|HK3|HKDC1|IDNK|KHK|LDHA|LRP5|MAN2B1|MAN2B2|MAN2C1|MANBA|MGAM|MIOX|NAGA|NEU1|NEU3|NEU4|NUDT5|OGDH|OGDHL|PFKFB1|PFKFB2|PFKL|PFKM|PFKP|PGAM1|PGAM2|PGAM4|PGK1|PGM1|PGM2|PGM2L1|PKLR|PKM|PRKAG3|PYGB|PYGL|PYGM|RB1CC1|RBKS|RPE|RPEL1|SORD|TPI1|TREH|XYLB|	DOWN	PW
ribonucleoside triphosphate biosynthetic process	GO:0009201	63	63	1.0412	0.0775125	0.362122	0.636669	1	0.882	NA	ADPGK|AK9|ALDOA|ALDOB|ALDOC|BPGM|CAD|COX5B|CTPS1|CTPS2|CYC1|DHTKD1|DMAC2L|ENO1|ENO2|ENO3|ENO4|GALK1|GAPDH|GAPDHS|GCK|GPI|HK1|HK2|HK3|HKDC1|IMPDH1|IMPDH2|LDHA|LDHC|NME1|NME2|NME3|NME4|NME5|NME6|NME7|NME9|OGDH|OGDHL|PFKFB1|PFKFB2|PFKL|PFKM|PFKP|PGAM1|PGAM2|PGAM4|PGK1|PGM1|PGM2L1|PKLR|PKM|PRKAG2|PRKAG3|SLC25A13|STOML2|TGFB1|TPI1|UCK1|UCK2|UCKL1|VPS9D1|	DOWN	PW
protein autophosphorylation	GO:0046777	184	184	0.981364	0.0781227	0.364173	0.507899	1	0.936	NA	AAK1|ABL1|ABL2|ACVR1B|AKT1|ALK|ATM|ATP13A2|ATR|AURKA|AURKB|BCR|BLK|BMX|BTK|CAD|CAMK2A|CAMK2B|CAMK2D|CAMK4|CAMKK2|CDK12|CDK5|CDKL5|CHEK2|CLK1|CLK2|CLK3|CLK4|CSF1R|CSK|CSNK1G2|DAPK1|DAPK2|DAPK3|DDR1|DDR2|DYRK1A|EEF2K|EGFR|EIF2AK1|EIF2AK2|EIF2AK3|EIF2AK4|EIF2S1|EPHA1|EPHA4|EPHA8|EPHB1|EPHB3|EPHB4|ERBB2|ERBB4|ERN1|FER|FES|FGFR1|FGFR2|FGFR3|FGFR4|FGR|FLT1|FLT3|FLT4|FRK|FYN|GRK1|GRK5|GRK7|GSK3B|HCK|HIPK4|IGF1R|INSR|INSRR|IRAK1|IRAK3|ITK|JAK2|KDR|KIT|LCK|LMTK2|LRRK2|LYN|MAK|MAP2K2|MAP3K10|MAP3K11|MAP3K12|MAP3K13|MAP3K3|MAP3K9|MAP4K1|MAPK15|MAPK3|MAPKAPK2|MAPKAPK3|MAPKAPK5|MARK2|MARK3|MELK|MEX3B|MINK1|MKNK1|MKNK2|MTOR|MUSK|MYLK2|MYO3A|NEK2|NEK6|NLK|NME2|NTRK1|NTRK2|OXSR1|PAK1|PAK2|PASK|PDGFRA|PDGFRB|PDPK1|PEAK1|PIM1|PIM2|PIM3|PINK1|PRKACA|PRKCG|PRKD1|PRKD2|PRKG2|PRKX|PTK2|PTK2B|PTK6|RIOK2|RIPK1|RIPK3|ROS1|SIK1|SIK2|SLA|SLK|SMG1|SRC|STK10|STK11|STK16|STK17B|STK24|STK25|STK33|STK39|STK4|SYK|TAF1|TAOK1|TAOK2|TAOK3|TEC|TEK|THY1|TNIK|TNK1|TNK2|TRIM24|TRIM28|TRPM7|TTK|TXK|TYRO3|UHMK1|ULK1|ULK2|ULK3|VRK1|VRK2|WNK1|WNK2|WNK3|YES1|ZAP70|	DOWN	PW
carbon-carbon lyase activity	GO:0016830	48	48	1.066	0.0782198	0.364227	0.33531	1	0.796	NA	ACAT1|ACMSD|ALDOA|ALDOB|ALDOC|AMD1|AZIN1|BCKDHA|CLYBL|CRY1|CRY2|CSAD|CYP17A1|DDT|DERA|ECHDC1|FAHD1|GAD1|GAD2|GADL1|GGCX|GOT1|HACL1|HMGCL|HMGCLL1|HOGA1|ME1|ME2|ME3|MLYCD|MOCS1|MVD|NPL|ODC1|PAICS|PCK1|PCK2|PDXDC1|PISD|PPCDC|SGPL1|SHMT1|SHMT2|TYW1|TYW1B|UMPS|UROD|UXS1|	DOWN	PW
negative regulation of epithelial cell proliferation	GO:0050680	107	107	0.502482	0.0397142	0.365061	0.0228364	0.478776	0.985	NA	ACVRL1|AIMP1|APOE|AR|ATF2|ATOH8|BMP4|BRCA2|CASK|CAV1|CAV2|CCL2|CD109|CDC73|CDK6|CDKN1B|CDKN1C|CDKN2B|CEACAM1|CPB2|DAB2IP|DLG1|DLL4|DUSP10|EAF2|EFNB2|EPPK1|EREG|FBXW7|FGFR2|FLT1|GDF5|GHRL|GPC3|HPN|IFT122|IFT172|IFT52|IFT57|IFT74|IFT80|INTU|KLF9|KRIT1|LIMS2|MAGED1|MARVELD3|MCC|MED1|MEF2C|MEN1|MIR146A|MIR24-2|MTSS1|NF1|NFIB|NGFR|NKX3-1|NLRC3|NR2F2|PAX6|PBLD|PDCD10|PEX2|PHB2|PPARD|PPARG|PTCH1|PTEN|PTN|PTPRK|PTPRM|RB1|RGCC|RGN|ROBO1|RUNX3|SAV1|SCG2|SERPINF1|SFN|SFRP1|SFRP2|SLURP1|SNAI2|SOX2|SOX9|SPARC|STAT1|STK11|STRAP|SULF1|SYNJ2BP|TGFB1|TGFB2|TGFBR1|TGFBR3|THBS1|TINF2|VASH1|VDR|WDR13|WDR77|WFDC1|WNT10B|WNT5A|XDH|	UP	PW
positive regulation of canonical Wnt signaling pathway	GO:0090263	93	93	0.50716	0.0399127	0.366096	0.134598	1	0.818	NA	AMER1|ARNTL|ASPM|AXIN1|AXIN2|BAMBI|CAPRIN2|CAV1|CCAR2|CDH3|COL1A1|CSNK1D|CSNK1E|CSNK1G1|CSNK1G2|CSNK1G3|CTDNEP1|DAAM2|DACT1|DAPK3|DDX3X|DKK2|DLX5|EDA|EGF|EGFR|FAM53B|FGF10|FGF9|FGFR2|FRAT1|FZD9|GID8|GPC3|GPRC5B|GSKIP|ILK|JRK|JUP|KANK1|LGR4|LGR5|LGR6|LRRK1|LRRK2|MIR145|NFKB1|NLE1|NRARP|PIN1|PPM1A|PRDM15|PTK7|RBPJ|RECK|RNF146|RNF220|ROR2|RSPO1|RSPO2|RSPO3|RSPO4|RUVBL1|SCEL|SEMA5A|SFRP1|SFRP2|SFRP4|SMAD3|SMURF2|SOX4|SRC|SULF2|TBL1X|TBL1XR1|TMEM198|TNKS|TNKS2|TRPM4|UBE2B|UBR5|USP34|USP47|USP8|VCP|VPS35|WLS|WNK1|WNK2|WNT10B|XIAP|YAP1|ZBED3|	UP	PW
alpha-amino acid biosynthetic process	GO:1901607	63	63	0.537328	0.0400945	0.366973	0.0646262	0.783616	0.882	NA	AASDHPPT|AASS|ACCS|ADI1|AGXT|ALDH18A1|APIP|ASL|ASNS|ASNSD1|ASS1|BCAT1|BCAT2|BHMT|BHMT2|CAD|CBS|CPS1|CTH|ENOPH1|GAMT|GATM|GGT1|GGT2|GGT3P|GGT5|GGT7|GLS|GLS2|GLUD1|GLUD2|GLUL|GOT1|GOT2|LGSN|MRI1|MTAP|MTHFD1|MTHFD2L|MTHFR|MTR|MTRR|NAGS|OAT|OTC|PAH|PHGDH|PLOD1|PLOD2|PLOD3|PSAT1|PSPH|PYCR1|PYCR2|SEPHS1|SEPHS2|SERINC3|SERINC5|SHMT1|SHMT2|SLC1A3|SLC25A12|SRR|	UP	PW
transferrin transport	GO:0033572	35	35	1.09741	0.0790391	0.367239	0.45812	1	0.708	NA	ARHGAP1|ATP6AP1|ATP6V0A1|ATP6V0A2|ATP6V0A4|ATP6V0B|ATP6V0C|ATP6V0D1|ATP6V0D2|ATP6V0E1|ATP6V0E2|ATP6V1A|ATP6V1B1|ATP6V1B2|ATP6V1C1|ATP6V1C2|ATP6V1D|ATP6V1E1|ATP6V1E2|ATP6V1F|ATP6V1G1|ATP6V1G2|ATP6V1H|CLTC|DNM2|HFE|LMTK2|MCOLN1|RAB11B|REP15|STEAP3|TCIRG1|TF|TFR2|TFRC|	DOWN	PW
DNA secondary structure binding	GO:0000217	24	24	1.14629	0.07913	0.36726	0.097475	0.828051	0.718	NA	BLM|ERCC5|GEN1|HMGB1|HMGB2|HMGB3|MEN1|MSH2|MSH3|MSH6|NEIL3|NR0B1|POT1|RAD18|RAD51B|RAD51C|RAD51D|RBBP8|RECQL4|WRN|XPC|XRCC2|XRCC3|YY1|	DOWN	PW
nuclear nucleosome	GO:0000788	27	27	1.12872	0.07928	0.367555	0.278975	1	0.238	NA	H2AFB2|H3F3A|H3F3B|HIST1H1E|HIST1H3A|HIST1H3B|HIST1H3C|HIST1H3D|HIST1H3E|HIST1H3F|HIST1H3H|HIST1H4A|HIST1H4B|HIST1H4C|HIST1H4D|HIST1H4E|HIST1H4F|HIST1H4H|HIST1H4I|HIST1H4J|HIST1H4K|HIST2H4A|HIST3H2A|HIST4H4|IRF4|MPHOSPH8|TNP1|	DOWN	PW
regulation of mitotic metaphase/anaphase transition	GO:0030071	51	51	1.05623	0.0790375	0.367632	0.363056	1	0.836	NA	ANAPC11|ANAPC15|ANAPC4|ANAPC5|APC|ATM|AURKB|BUB1|BUB1B|BUB3|CCNB1|CDC20|CDC23|CDC26|CDC6|CDK5RAP2|CDT1|CENPE|CENPF|CUL3|DLGAP5|DUSP1|DYNC1LI1|ESPL1|FBXO5|GEN1|HECW2|IK|KLHL22|LCMT1|MAD1L1|MAD2L1|MAD2L2|NDC80|NEK6|NSMCE2|PCID2|PLK1|PSMG2|RAD21|RB1|RIOK2|SPDL1|TEX14|TPR|TRIP13|TTK|USP44|XRCC3|ZNF207|ZW10|	DOWN	PW
negative regulation of lymphocyte apoptotic process	GO:0070229	31	31	0.630854	0.0407	0.370127	0.12237	0.97896	0.825	NA	ADA|ARG2|AURKB|BCL10|BCL6|BLM|BMP4|CCL5|CD27|CD74|DOCK8|EFNA1|FADD|FOXP1|GPAM|HIF1A|HSH2D|IDO1|IL7R|IRS2|JAK3|MIF|MIR17HG|NOC2L|PIP|PRKCQ|RAG1|SLC39A10|SLC46A2|TNFRSF4|TSC22D3|	UP	PW
positive regulation of transcription from RNA polymerase II promoter involved in cellular response to chemical stimulus	GO:1901522	21	21	0.684679	0.040635	0.370327	0.201745	1	0.764	NA	ATF4|BMP2|CARF|CHD6|CREB3|DLX5|EP300|HIF1A|MT3|NFE2L2|NOTCH1|RBPJ|RELA|RUNX2|SESN2|SMAD1|SMAD4|SMAD5|SMAD9|VEGFA|XBP1|	UP	PW
salivary gland development	GO:0007431	32	32	0.593591	0.0405556	0.370396	0.368704	1	0.85	NA	BMP7|CDC42|CLCN2|DAG1|EDA|EDAR|EGFR|ESRP2|FGF10|FGF7|FGF8|FGFR1|FGFR2|LAMA1|LAMA5|NFIB|NKX3-1|NRP1|PAX6|PLXNA1|PLXND1|POLB|SEMA3A|SEMA3C|SHH|TFCP2L1|TGFB1|TGFB2|TGFB3|TGM2|TWSG1|XBP1|	UP	PW
clathrin coat	GO:0030118	44	44	1.07521	0.0800321	0.370638	0.386724	1	0.577	NA	AFTPH|AP1B1|AP1G1|AP1G2|AP1M1|AP1M2|AP1S1|AP2A1|AP2A2|AP2B1|AP2M1|AP2S1|AP3B1|AP3M1|AP3M2|AP4B1|AP4M1|BAIAP2L2|CLTA|CLTB|CLTC|CLTCL1|EPN2|EPS15|EPS15L1|FCHO1|FCHO2|HIP1|HIP1R|IGF2R|KCNQ5|KIAA1107|NCALD|NECAP1|NECAP2|PICALM|SCLT1|SGIP1|SYNJ1|SYNRG|TBC1D5|VPS33A|VPS33B|VPS41|	DOWN	PW
mesoderm development	GO:0007498	99	99	0.506325	0.0409716	0.371011	0.486551	1	0.985	NA	ACVR1|ACVR2A|ACVR2B|AMH|BMP4|BMP7|BMPR1A|BMPR2|BMX|BTK|CHRD|CITED2|CRB2|CTDNEP1|DAND5|DKK1|DLL3|EPB41L5|EPHA2|ETS2|EXOC4|EXT1|EXT2|EYA1|EYA2|FGF8|FGFR1|FGFR2|FOXC1|FOXF1|FOXH1|GDF11|GPI|HCK|HES7|HMGA2|IKZF1|IKZF3|INHBA|ITGA2|ITGA3|ITGA8|ITGB1|ITGB3|ITGB4|JAK2|KDM6A|KDM6B|KLF4|LEF1|LHX2|MATK|MESP1|MESP2|MEST|MIR145|NF2|NODAL|NOG|NR4A3|NUP133|OSR1|PALB2|PAX2|POFUT2|POGLUT1|POU4F1|PPP2CA|PRKACA|PRKAR1A|RPL38|SECTM1|SETD2|SHH|SMAD1|SMAD2|SMAD3|SMAD4|SMO|SNAI1|SRF|TAL1|TBX1|TBX3|TBX6|TEAD2|TIE1|TLX2|TP63|TWSG1|TXNRD1|VEGFA|WLS|WNT11|WNT3|WNT5A|YAP1|ZFP36L1|ZFPM2|	UP	PW
positive regulation of multicellular organism growth	GO:0040018	28	28	0.644904	0.040905	0.371198	0.043085	0.676641	0.825	NA	ATP8A2|BBS2|BBS4|BCL2|CHD7|CREB1|CSF1|DIO3|DRD2|EZR|FOXS1|GHR|GHRHR|GHRL|GPAM|GPR21|HSF1|IGF2|MKKS|NIPBL|PLS1|POU3F2|PPIB|SH3PXD2B|SMO|SPTBN4|STAT5B|VIL1|	UP	PW
positive regulation of ATP metabolic process	GO:1903580	35	35	1.09615	0.0803061	0.371503	0.319904	1	0.873	NA	ACTN3|ARNT|BEND3|CCNB1|CDK1|ENO1|ENTPD5|ESRRB|GAPDHS|GPD1|HIF1A|HTR2A|IGF1|INSR|MLXIPL|MYOG|P2RX7|PARK7|PFKFB1|PFKFB2|PFKFB3|PFKFB4|PGK1|PID1|PINK1|PPARGC1A|PRKAA1|PRKAA2|PRXL2C|SLC25A12|STAT3|TAZ|TMSB4X|VCP|ZBTB20|	DOWN	PW
regulation of protein ubiquitination	GO:0031396	178	178	0.980338	0.08049	0.371949	0.643128	1	0.947	NA	ABL1|ADRB2|AIMP2|AKT1|AMER1|ANGPT1|ARRB1|ARRB2|ARRDC3|ARRDC4|ATG5|AVPR2|AXIN1|BAG2|BAG5|BCL10|BIRC2|BIRC3|BMI1|BRCA1|CAV1|CDC14B|CDC20|CDC20B|CDK5|CDK5RAP3|CDK9|CHFR|CHP1|COMMD1|CRY1|CTR9|CUL3|DAXX|DCUN1D1|DCUN1D2|DCUN1D3|DCUN1D4|DCUN1D5|DERL1|DNAJA1|DNAJB2|DTX3L|DYSF|FAM107A|FANCI|FANCM|FBXO2|FBXO4|FBXO5|FBXW7|FEM1A|FEM1B|FKBP1A|FYN|FZR1|GCLC|GLMN|GNL3L|GOLGA2|GORASP1|GPS2|GSK3A|GTPBP4|HDAC8|HERPUD1|HSP90AA1|HSP90AB1|HSPA1A|HSPA1B|HSPA5|HSPBP1|ISG15|IVNS1ABP|KDM1A|LIMK1|LRRK2|MAD2L1|MAD2L2|MALT1|MAPK9|MARCH7|MASTL|MINAR1|MTA1|MTBP|MTOR|N4BP1|NDFIP1|NDFIP2|NHLRC1|NMI|NOD2|NXN|OGT|OTUB1|PARK7|PARP10|PAXIP1|PDCD6|PEF1|PELI1|PER2|PHF23|PIN1|PINK1|PINX1|PLAA|PLK1|PRICKLE1|PRKCE|PRKCG|PRMT3|PSEN1|PSMD10|PTEN|PTPN22|PTTG1IP|RAB1A|RASD2|RASSF5|RCHY1|RIPK2|RNF111|RNF180|RNF20|RNF40|RPL11|RPL23|RPL5|RPS2|RPS3|RPS7|SASH1|SENP2|SEPT4|SH3RF2|SIAH2|SKP2|SMAD7|SOX4|SPHK1|SPOPL|SPRTN|SPSB4|STUB1|TAF1|TBC1D7|TGFBR1|TICAM1|TNFAIP3|TOPORS|TRAF6|TRIB3|TRIM44|TRIP12|TSPO|TSPYL5|U2AF2|UBB|UBE2C|UBE2D1|UBE2L3|UBE2N|UBE2S|UBE3A|UBQLN1|UBR5|UBXN1|UBXN2A|UFL1|USP4|USP44|VPS28|WDR48|WDR70|WFS1|XIAP|	DOWN	PW
specification of symmetry	GO:0009799	104	104	0.501375	0.0411758	0.372068	0.34636	1	0.946	NA	ACVR1|ACVR2A|ACVR2B|AHI1|AIDA|ALDH1A2|ALG5|AP1B1|ARL13B|ARL6|ARMC4|BBS4|BBS5|BBS7|BICC1|BMP4|C2CD3|C9orf116|CC2D2A|CCDC103|CCDC151|CCDC39|CCDC40|CFC1|CITED2|DAAM2|DAND5|DISP1|DLL1|DNAAF1|DNAH11|DNAH5|DNAI1|DPCD|DRC1|DYNC2LI1|ENG|FGF10|FGF8|FOXF1|FOXH1|FOXJ1|FOXN4|GALNT11|GAS8|GREM1|GREM2|HIF1A|IFT140|IFT172|IFT52|IFT57|IFT74|KIF3B|LEFTY1|LRRC6|MEF2C|MEGF8|MESP1|MIB1|MICAL2|MKKS|MKS1|MMP21|NBL1|NDRG4|NEK8|NODAL|NOTCH1|NOTO|NPHP3|OFD1|OVOL2|PCSK5|PCSK6|PKD1L1|PKD2|PSEN1|PSKH1|RFX3|RIPPLY2|RPGRIP1L|RTTN|SETDB2|SHH|SMAD3|SMO|SOX17|SOX18|SRF|STIL|SUFU|TBC1D32|TBX1|TBX2|TBX3|TDGF1|TDGF1P3|TGFBR2|TMED2|VANGL2|WNT5A|WNT8B|ZIC3|	UP	PW
ribosome binding	GO:0043022	51	51	1.05494	0.0806616	0.372338	0.536648	1	0.674	NA	BAG6|C1QBP|CPEB1|CPEB2|CPEB3|CPEB4|EEF2|EIF2A|EIF2S1|EIF3K|EIF5A|EIF5A2|EIF5AL1|EIF6|ERI1|ETF1|FMR1|GEMIN5|GTPBP6|GUF1|HSPA5|IGHMBP2|IMPACT|LETM1|LETM2|LETMD1|MRPS27|MTIF3|MTOR|MTRF1|MTRF1L|NAA10|NAA15|NAA16|OLA1|OXA1L|PELO|PRMT3|RICTOR|RPN2|RPSA|SBDS|SEC61A1|SEC61A2|SRP19|SRP68|SRP72|YTHDF1|YTHDF3|ZC3H12A|ZNF598|	DOWN	PW
positive regulation of phosphatase activity	GO:0010922	31	31	1.1161	0.08097	0.37255	0.3165	1	0.835	NA	AKAP6|BMP2|CALM1|CALM2|CALM3|CD300A|CHP2|FCRL3|GPLD1|HSP90AB1|ITGA1|ITGA2|JAK2|MAGI2|MEF2C|MTMR9|MTOR|NPNT|PDGFRB|PLEK|PPARGC1B|PPP1R12A|PPP1R14D|PPP1R15A|PPP1R15B|PTPRC|RGN|RIPK3|SLC39A10|SMAD3|VRK3|	DOWN	PW
cellular response to interferon-gamma	GO:0071346	132	132	0.99459	0.0812755	0.372746	0.476104	1	0.927	NA	ACTG1|ACTR2|ACTR3|ADAMTS13|AIF1|AQP4|ASS1|B2M|CAMK2A|CAMK2B|CAMK2D|CAMK2G|CASP1|CCL15|CCL16|CCL2|CCL22|CCL3L1|CCL3L3|CCL5|CD44|CD47|CD58|CDC42EP2|CDC42EP4|CIITA|CLDN1|CX3CL1|DAPK1|DAPK3|EDN1|EPRS|EVL|FCGR1A|FCGR1B|FLNB|GAPDH|GBP1|GBP2|GBP4|GBP5|GBP6|GSN|HCK|HLA-A|HLA-B|HLA-C|HLA-DPA1|HLA-DPB1|HLA-DQA1|HLA-DQA2|HLA-DQB1|HLA-DQB2|HLA-DRA|HLA-DRB1|HLA-DRB5|HLA-E|HLA-F|HLA-H|ICAM1|IFI30|IFNGR1|IFNGR2|IL12B|IL12RB1|IRF1|IRF2|IRF3|IRF4|IRF5|IRF6|IRF7|IRF8|IRF9|JAK1|JAK2|KIF16B|KIF5B|LGALS9|MID1|MRC1|MT2A|MYO1C|NCAM1|NMI|NOS2|OAS1|OAS2|OAS3|OASL|PDE12|PML|PRKCD|PTAFR|RAB12|RAB20|RAB43|RPL13A|RPS6KB1|SIRPA|SLC26A6|SP100|STAR|STAT1|STX4|STX8|STXBP1|STXBP2|STXBP3|STXBP4|SYNCRIP|TDGF1|TLR2|TLR3|TLR4|TRIM21|TRIM22|TRIM25|TRIM26|TRIM34|TRIM38|TRIM5|TRIM62|TRIM68|TRIM8|VAMP3|VCAM1|VIM|VPS26B|WAS|WNT5A|ZYX|	DOWN	PW
androgen receptor binding	GO:0050681	43	43	1.07448	0.0808637	0.372867	0.572714	1	0.804	NA	ARID5A|BRCA1|CALR|CCNE1|CDK7|CTNNB1|DAXX|DDX5|EP300|FHL2|FOXH1|FOXP1|FOXP2|GRIP1|KAT5|KDM1A|KDM3A|KDM4C|KDM5D|NCOA1|NCOA3|NCOA4|NRIP1|NSD1|PARK7|PIAS1|PIAS2|PKN1|PPARGC1A|PRKCB|PRMT2|PRPF6|RAN|RB1|RNF14|RNF4|RNF6|SMARCA4|SNW1|TGFB1I1|TRIM68|WIPI1|ZBTB7A|	DOWN	PW
SNAP receptor activity	GO:0005484	31	31	1.11559	0.08097	0.372953	0.34499	1	0.503	NA	BET1|BET1L|BNIP1|GOSR1|GOSR2|SEC22B|SNAP23|SNAP25|SNAP29|SNAP47|STX10|STX11|STX12|STX16|STX17|STX18|STX19|STX1A|STX1B|STX2|STX3|STX4|STX5|STX6|STX7|STX8|TSNARE1|VAMP7|VTI1A|VTI1B|YKT6|	DOWN	PW
tau-protein kinase activity	GO:0050321	22	22	1.16118	0.081255	0.373054	0.344495	1	0.647	NA	BRSK1|BRSK2|CDK5|CSNK1D|DYRK1A|FYN|GSK3A|GSK3B|MARK1|MARK2|MARK3|MARK4|PHKG1|PHKG2|PRKAA1|ROCK1|ROCK2|SIK3|TAOK1|TAOK2|TTBK1|TTBK2|	DOWN	PW
defense response to virus	GO:0051607	166	166	0.984507	0.0812254	0.373321	0.33642	1	0.921	NA	ABCC9|ABCE1|ABCF3|ADAR|ADARB1|AGBL4|AGBL5|AICDA|AIMP1|APOBEC3A|APOBEC3C|APOBEC3D|APOBEC3F|APOBEC3G|APOBEC3H|ATG7|AZU1|BCL2|BECN1|BNIP3|BNIP3L|BST2|C19orf66|CARD9|CD40|CNOT7|CRCP|CXCL10|DDIT4|DDX1|DDX17|DDX21|DDX41|DDX58|DDX60|DEFA1|DHX36|DHX58|DMBT1|DNAJC3|DTX3L|EIF2AK2|EIF2AK4|ELMOD2|EXOC1|EXOSC4|EXOSC5|F2RL1|FADD|FAM111A|FCN3|FLNA|GBP1|GBP3|GPAM|HERC5|HYAL2|IFI16|IFI27|IFI44L|IFI6|IFIH1|IFIT1|IFIT1B|IFIT2|IFIT3|IFIT5|IFITM1|IFITM2|IFITM3|IFNA1|IFNA21|IFNA8|IFNAR2|IFNE|IFNK|IFNLR1|IFNW1|IL10RB|IL12B|IL33|IL6|ILF3|IRF1|IRF2|IRF3|IRF5|IRF7|IRF9|ISG15|ISG20|ITCH|KCNJ8|LILRB1|LSM14A|LYST|MAP3K14|MAVS|MX1|MX2|NLRC5|NLRP3|NLRP9|NT5C3A|OAS1|OAS2|OAS3|OASL|OPRK1|PARP9|PCBP2|PDE12|PLSCR1|PMAIP1|PML|POLR3A|POLR3B|POLR3C|POLR3D|POLR3E|POLR3F|POLR3G|POLR3H|POLR3K|PQBP1|PRF1|PTPRC|PYCARD|RELA|RIOK3|RNASE1|RNASE2|RNASE6|RNASEL|RSAD2|RTP4|SAMHD1|SERINC3|SERINC5|SETD2|SKP2|SLFN11|SLFN13|SPON2|STAT1|STAT2|TBK1|TICAM1|TLR3|TLR7|TLR8|TLR9|TMEM173|TREX1|TRIM11|TRIM22|TRIM25|TRIM34|TRIM5|TRIM56|UNC13D|UNC93B1|ZC3H12A|ZC3HAV1|ZMYND11|ZNF175|	DOWN	PW
regulation of vacuole organization	GO:0044088	40	40	1.07374	0.0817221	0.374391	0.458937	1	0.727	NA	ANXA2|ANXA2P2|BECN1|C9orf72|CHMP4A|CHMP4B|FEZ1|FEZ2|IFT20|IFT88|KIAA1324|LAPTM4B|LRRK2|LRSAM1|MTM1|MTMR3|NPRL2|NPRL3|PHF23|PIKFYVE|PINK1|PIP4K2A|PIP4K2B|PIP4K2C|RAB1B|RAB3GAP1|RAB3GAP2|RAB5A|RALB|RNF5|SCARB2|SCFD1|SEC22B|SH3GLB1|SMCR8|TBC1D14|TREX1|UBQLN2|ULK1|VPS16|	DOWN	PW
aromatic amino acid family metabolic process	GO:0009072	34	34	0.592242	0.0415546	0.374696	0.227297	1	0.81	NA	AADAT|ACMSD|AFMID|AMDHD1|ASRGL1|ATP7A|CARNS1|DCT|FAH|FTCD|GCDH|GSTZ1|HAAO|HGD|HNMT|HPDL|IDO1|IDO2|IL4I1|IYD|KMO|KYNU|MTHFD1|MTHFD2L|PAH|PCBD1|QDPR|TAT|TDO2|TH|TPH1|TPH2|TYR|UROC1|	UP	PW
cranial nerve development	GO:0021545	36	36	0.580942	0.0417584	0.374945	0.1933	1	0.853	NA	ADARB1|ATOH7|CHD7|CHRNB2|CTNNB1|DRGX|EGR2|EPHB1|EPHB2|ERBB3|GLI3|HES1|HOXD3|KCNA2|LPAR1|MAFB|NAV2|NKX2-2|NRP1|NRP2|NTRK1|PAX2|PLXNA3|PLXNA4|POU4F1|RPL24|SALL1|SEMA3A|SEMA3F|SIX1|SIX4|SLC1A3|SLITRK6|TBX1|TFAP2A|TMEM126A|	UP	PW
ubiquitin conjugating enzyme binding	GO:0031624	30	30	1.11468	0.082055	0.375109	0.116155	0.912095	0.131	NA	ANKIB1|ARIH1|ARIH2|DCUN1D1|DCUN1D2|DCUN1D3|DCUN1D4|DCUN1D5|FOXL2|GRIK2|MARCH6|MARCH7|PPARA|RASD2|RNF125|RNF14|RNF144A|RNF144B|RNF180|RNF19A|RNF19B|RNF217|RNF40|SIAH1|SIAH2|SIAH3|TOLLIP|TRAF6|TRIM72|ZMYM2|	DOWN	PW
stem cell development	GO:0048864	73	73	0.531884	0.0417286	0.375469	0.209989	1	0.878	NA	ACVR1|ALDH1A2|ANXA6|BMPR1A|CFL1|CORO1C|CYP26C1|EDN1|EDN3|EDNRA|EDNRB|EFNB1|ERBB4|FAM172A|FN1|FOXC1|GDNF|HES1|HIF1A|HTR2B|JAG1|KBTBD8|KITLG|KLHL12|LAMA5|MAPK1|MAPK3|MSI2|NOLC1|NRG1|NRP1|NRP2|OVOL2|PDCD6|PEF1|PHACTR4|PTPRC|RDH10|RET|SEMA3A|SEMA3B|SEMA3C|SEMA3D|SEMA3E|SEMA3F|SEMA3G|SEMA4A|SEMA4B|SEMA4C|SEMA4D|SEMA4F|SEMA4G|SEMA5A|SEMA5B|SEMA6A|SEMA6B|SEMA6C|SEMA6D|SEMA7A|SETD2|SHH|SMO|SNAI2|SOX10|SOX11|SOX8|SOX9|TAPT1|TBX1|TCOF1|TWIST1|WNT7A|ZEB2|	UP	PW
catenin complex	GO:0016342	29	29	1.11453	0.082055	0.375512	0.063125	0.624791	0.162	NA	APC|APC2|CDH1|CDH10|CDH11|CDH12|CDH13|CDH15|CDH17|CDH18|CDH19|CDH2|CDH20|CDH22|CDH24|CDH26|CDH3|CDH4|CDH5|CDH6|CDH7|CDH8|CDH9|CDHR3|CTNNA1|CTNNB1|CTNND1|JUP|SMAD7|	DOWN	PW
response to angiotensin	GO:1990776	24	24	0.659945	0.042055	0.376021	0.050755	0.71057	0.853	NA	ACTN2|AGT|AGTRAP|AHCYL1|BRIP1|CA2|CAMK2A|CAV1|CDC6|CYBA|CYBB|HSF1|IQGAP1|MAS1|MIR145|NFE2L2|NFKB1|PRKCD|PTGS2|RELA|ROCK1|ROCK2|SLC30A10|SRC|	UP	PW
mammary gland development	GO:0030879	110	109	0.500748	0.0420223	0.37652	0.482487	1	0.999	NA	AKT1|AKT2|APLN|APRT|AR|ARG1|ARHGAP35|ARHGAP5|ATP7A|ATP7B|BCL2L11|BMP4|BTRC|CAD|CAPN1|CAV1|CCND1|CDO1|CEBPB|CREB1|CSF1|CSF1R|DDR1|DHODH|EGF|ELF3|ELF5|EPHA2|ERBB4|ESR1|FASN|FGF10|FGFR2|FOXF1|GHRHR|GLI2|GLI3|GOT2|HIF1A|HK2|HOXA5|ID2|IGFBP5|IRF6|IRS2|ITGA2|JAK2|KALRN|KDM5B|LATS1|LBH|LEF1|LRP5|LRP5L|LRP6|MAPK1|MED1|MGMT|MSX1|MSX2|MTX1|NEURL1|NME1|NOTCH4|NRG1|NRG3|NTN1|ORAI1|OXTR|PAM|PGR|PHB2|PML|PPAT|PRLR|PTCH1|PYGO2|SCRIB|SERPINC1|SLC29A1|SMO|SOCS2|SOSTDC1|SOX9|SRC|STAT5A|STAT5B|STAT6|TBX2|TBX3|TDGF1|TGFB1|TGFB3|TGFBR2|TNFRSF11A|TPH1|UMPS|UPRT|USF2|VDR|VEGFA|WNT2|WNT3|WNT4|WNT5A|WNT7B|XDH|ZBTB7B|ZNF703|	UP	PW
central nervous system neuron axonogenesis	GO:0021955	32	32	1.09389	0.0826208	0.376886	0.363916	1	0.821	NA	ADARB1|ARHGAP35|C12orf57|CDH11|CHRNB2|DCC|DCLK1|EPHA4|EPHB1|EPHB2|EPHB3|FBXO45|GLI2|HSP90AA1|HSP90AB1|MYCBP2|NDEL1|NFIB|NIN|NR2E1|NR4A2|PAFAH1B1|PLXNA4|PTEN|PTK2|SCN1B|SLIT2|SPTBN4|SZT2|TCTN1|TSKU|ZEB2|	DOWN	PW
guanosine-containing compound metabolic process	GO:1901068	45	45	1.06239	0.08254	0.376921	0.454865	1	0.832	NA	AK3|AK4|AMPD3|CARD11|CASK|DGUOK|DLG1|DLG2|GIMAP7|GMPR2|GMPS|GNAI3|GPHN|GTPBP1|GUK1|HPRT1|IMPDH1|IMPDH2|LRGUK|LRRK2|MAGI3|MBIP|MFN1|MOCOS|MOCS1|MOCS2|MOCS3|MPP1|NFS1|NME1|NME2|NME3|NME4|NME5|NME6|NME7|NME9|NUDT18|OPA1|PRTFDC1|RAB23|RAN|RHOA|RHOQ|TJP2|	DOWN	PW
protein serine/threonine phosphatase complex	GO:0008287	43	43	1.07277	0.0828598	0.377167	0.4829	1	0.429	GO:1903293|phosphatase complex,	CNEP1R1|CTDNEP1|CYCS|IER5|ITPR1|NCK1|NKD1|PPP1CA|PPP1CB|PPP1CC|PPP1R10|PPP1R11|PPP1R12A|PPP1R15A|PPP1R15B|PPP1R3B|PPP1R9B|PPP2CA|PPP2CB|PPP2R1A|PPP2R1B|PPP2R2A|PPP2R2B|PPP2R2C|PPP2R2D|PPP2R3A|PPP2R3B|PPP2R5A|PPP2R5B|PPP2R5C|PPP2R5D|PPP2R5E|PPP3CA|PPP3CB|PPP3CC|PPP3R1|PPP4C|PPP4R1|PPP4R2|PPP4R4|SHOC2|TOX4|WDR82|	DOWN	PW
phosphatase complex	GO:1903293	43	43	1.07277	0.0828598	0.377167	0.4829	1	0.429	GO:0008287|protein serine/threonine phosphatase complex,	CNEP1R1|CTDNEP1|CYCS|IER5|ITPR1|NCK1|NKD1|PPP1CA|PPP1CB|PPP1CC|PPP1R10|PPP1R11|PPP1R12A|PPP1R15A|PPP1R15B|PPP1R3B|PPP1R9B|PPP2CA|PPP2CB|PPP2R1A|PPP2R1B|PPP2R2A|PPP2R2B|PPP2R2C|PPP2R2D|PPP2R3A|PPP2R3B|PPP2R5A|PPP2R5B|PPP2R5C|PPP2R5D|PPP2R5E|PPP3CA|PPP3CB|PPP3CC|PPP3R1|PPP4C|PPP4R1|PPP4R2|PPP4R4|SHOC2|TOX4|WDR82|	DOWN	PW
trans-Golgi network membrane	GO:0032588	87	87	1.01833	0.0827835	0.377223	0.394443	1	0.187	NA	AFTPH|AP1B1|AP1G1|AP1M1|AP1M2|AP1S1|AP1S2|AP1S3|AP4B1|AP4E1|AP4M1|AP4S1|APP|ARFIP1|ARFIP2|ARFRP1|ARL1|ATP7B|BAIAP3|BOK|CABP7|CALN1|CD74|CLIP3|CLTA|CLTC|CLVS1|CLVS2|COG1|COG2|COG3|COG4|COG5|COG6|COG7|COG8|GOLPH3L|HLA-DPA1|HLA-DPB1|HLA-DQA1|HLA-DQA2|HLA-DQB1|HLA-DQB2|HLA-DRA|HLA-DRB1|HLA-DRB5|IGF2R|KIF13A|LGR5|LGR6|LLGL1|M6PR|MARCH1|MMP24|MYO1B|NSG1|NSG2|PICK1|PLD4|RAB31|RAB43|RAB6A|RAB8A|RAB9A|RABEPK|RGP1|RHOBTB3|SCAMP1|SCAMP2|SCAMP3|SCAMP4|SCAMP5|SLC24A5|STX10|STX16|STX6|SYS1|TMEM165|TMEM79|USP6NL|VAMP3|VAMP4|VPS51|VPS52|VPS53|VPS54|VTI1A|	DOWN	PW
regulation of nucleotide metabolic process	GO:0006140	92	92	1.01815	0.0830772	0.377753	0.504942	1	0.995	NA	ABCD1|ACMSD|ACTN3|ADORA2B|ARNT|ATP7A|BEND3|CBFA2T3|CCNB1|CDA|CDK1|COX7A1|COX7A2|COX7A2L|DDIT4|DNAJC15|DNAJC30|DNM1L|ECD|EIF6|ENO1|ENTPD5|ESRRB|FBP1|FLCN|GAPDHS|GCK|GCKR|GPD1|GSTZ1|GUCA1A|GUCA1B|HDAC4|HIF1A|HPCA|HTR2A|IGF1|INSR|JMJD8|ME1|ME2|MLXIPL|MYOG|NCOR1|NOS1|NOS2|NOS3|OGT|P2RX7|PARK7|PARP1|PDE12|PDK1|PDK2|PDK3|PDK4|PDP1|PDP2|PDPR|PFKFB1|PFKFB2|PFKFB3|PFKFB4|PGAM1|PGK1|PID1|PINK1|PPARA|PPARGC1A|PPIF|PRKAA1|PRKAA2|PRKAG1|PRKAG2|PRXL2C|RCVRN|RHOA|SHMT2|SIRT6|SLC25A12|SLC25A23|SLC25A33|SNCA|STAT3|TAZ|TMSB4X|TREX1|TSPO|UQCC2|VCP|ZBTB20|ZBTB7A|	DOWN	PW
hormone biosynthetic process	GO:0042446	54	54	0.550805	0.0423752	0.378089	0.100251	0.946054	0.812	NA	AANAT|ADM|AKR1B1|AKR1B15|AKR1C3|ASMT|CACNA1H|CHST8|CHST9|CRH|CYP11A1|CYP11B1|CYP17A1|CYP21A2|CYP27B1|CYP2R1|CYP3A4|DHCR7|DHRS11|DIO1|DIO2|DIO3|DUOX1|DUOX2|FDX1|FDX2|FDXR|FSHB|HFE|HSD11B1|HSD11B2|HSD17B1|HSD17B11|HSD17B12|HSD17B14|HSD17B3|HSD17B6|HSD17B7|HSD17B8|HSD3B1|HSD3B2|LHB|MED1|RDH8|SCARB1|SLC44A4|SRD5A1|SRD5A3|STAR|STARD3|STARD3NL|TG|TPO|TSPO|	UP	PW
recycling endosome	GO:0055037	159	159	0.983572	0.0833441	0.378562	0.596474	1	0.814	NA	ABCG1|ABHD17A|ABHD17B|ABHD17C|ACAP1|ACKR2|ACKR3|ACKR4|AMOTL2|ANK2|AP1G1|APP|ARF6|ARFGEF2|ARHGAP44|ATG9A|ATP11A|ATP11B|ATP11C|ATP9A|AVL9|B2M|BACE1|BAIAP3|BOK|C1orf210|CD22|CD274|CFTR|CLIP3|CLTCL1|CMTM6|COMMD1|DENND6A|DENND6B|DYNC1I1|EEA1|EHD1|EHD2|EHD3|EHD4|ENTR1|FCHSD1|FCHSD2|FIG4|FZD7|GGA3|GPER1|GPR161|GRIA1|GRIPAP1|HFE|HLA-A|HLA-B|HLA-C|HLA-E|HLA-F|HLA-H|INPP5F|ITGB1|KCNK1|LAMP5|LDLRAP1|LMTK2|MCOLN2|MCTP1|MICALL1|MICALL2|MLC1|MYO5A|MYO5B|NDRG1|NISCH|NSG1|NTRK1|OPTN|PACSIN2|PDIA3|PDLIM4|PLEKHB2|PLEKHJ1|RAB10|RAB11A|RAB11B|RAB11FIP1|RAB11FIP2|RAB11FIP3|RAB11FIP4|RAB11FIP5|RAB12|RAB13|RAB14|RAB17|RAB35|RAB4A|RAB4B|RAB8A|RAB8B|RABEP1|RABGEF1|RAC1|RAN|RAP2A|RAP2B|RAP2C|RASSF9|RELCH|REP15|RFFL|RNF11|SCAMP1|SCAMP2|SCAMP3|SCAMP4|SCAMP5|SGK3|SLC11A2|SLC26A7|SLC30A10|SLC31A1|SLC31A2|SLC39A4|SLC9A6|SLC9A7|SLC9A9|SNF8|SORL1|ST8SIA2|STX12|STX7|STX8|SYT11|SYT5|TBC1D14|TBC1D17|TF|TFRC|TMEM230|TMUB1|TNIK|TUBA1A|TUBG1|TUBGCP4|ULK1|UNC13D|USP6|VAMP3|VAMP8|VIPAS39|VPS16|VPS33B|VPS51|VPS52|VPS53|VTI1B|WASH3P|WASH6P|ZDHHC2|ZFYVE27|	DOWN	PW
positive regulation of kidney development	GO:0090184	33	33	0.590926	0.0425488	0.378845	0.439885	1	0.878	NA	ADIPOQ|AGT|BASP1|BMP4|CFLAR|EGR1|FOXD1|GDNF|GREM1|HOXB7|LGR4|LIN28A|MAGED1|MYC|NOG|PAX2|PAX8|PDGFA|PDGFB|PDGFD|PDGFRB|PROM1|RET|SHH|SIX1|SIX4|SMO|SOX8|SOX9|TGFB1|VEGFA|WNT2B|WNT4|	UP	PW
polyol biosynthetic process	GO:0046173	57	57	0.542696	0.042738	0.378943	8.121e-05	0.007855	0.84	NA	ACER1|ACER2|ACER3|AKR1B1|ASAH2|ASAH2B|CYP27B1|CYP2R1|CYP3A4|DHFR|FGF2|GBA|GCH1|GOT1|IMPA1|IMPA2|IMPAD1|IP6K1|IP6K2|IP6K3|IPMK|IPPK|ISYNA1|ITPKA|ITPKB|ITPKC|LEP|PCBD1|PCBD2|PCK1|PCK2|PGP|PLCB1|PLCB2|PLCB3|PLCB4|PLCD1|PLCD3|PLCD4|PLCE1|PLCG1|PLCG2|PLCH1|PLCH2|PLCL1|PLCL2|PLCZ1|PPIP5K1|PPIP5K2|PTAFR|PTS|QDPR|SPHK1|SPHK2|SPR|SPTLC1|SPTLC2|	UP	PW
filamentous actin	GO:0031941	25	25	0.659723	0.042705	0.379441	0.082685	0.877574	0.143	NA	ACTG1|APC2|ARPC3|CD2AP|DPYSL3|DUSP22|ESPN|ESPNL|FLNA|KPTN|MYO18B|MYO1A|MYO1C|MYO3A|MYO6|NCKAP1|PDLIM4|PKD2|RAC3|SMTN|SMTNL1|SMTNL2|SPECC1|SPECC1L|SPTBN5|	UP	PW
entrainment of circadian clock	GO:0009649	26	26	1.12224	0.08408	0.381497	0.037945	0.460097	0.528	NA	ARNTL2|ATOH7|BHLHE40|CRTC1|CRY1|CRY2|FBXL21P|FBXL3|GNA11|GNAQ|ID2|MTA1|NR2F6|PER1|PER2|PER3|PHLPP1|PML|PPP1CA|PPP1CB|PPP1CC|RBM4|RBM4B|SIK1|TP53|USP2|	DOWN	PW
autophagosome maturation	GO:0097352	30	30	1.11099	0.08458	0.382949	0.409225	1	0.46	NA	ATG14|CHMP3|CLN3|EPG5|GABARAP|GABARAPL1|GABARAPL2|LAMP2|LIX1|LIX1L|MAP1LC3A|MAP1LC3B|MAP1LC3C|MCOLN1|SNAP29|SNAPIN|SNX14|STX17|TECPR1|TSG101|UBQLN1|VAMP7|VAMP8|VCP|VIPAS39|VPS16|VPS33A|VPS33B|VTI1B|WIPI2|	DOWN	PW
tRNA aminoacylation for protein translation	GO:0006418	45	45	1.06067	0.0846716	0.382957	0.512277	1	0.735	NA	AARS|AARS2|AARSD1|AIMP1|AIMP2|CARS|CARS2|DALRD3|DARS|DARS2|EARS2|EEF1E1|EPRS|FARS2|FARSA|FARSB|GARS|HARS|HARS2|IARS|IARS2|KARS|LARS|LARS2|MARS|MARS2|NARS|NARS2|PARS2|PPA1|PPA2|QARS|RARS|RARS2|SARS|SARS2|TARS|TARS2|TARSL2|VARS|VARS2|WARS|WARS2|YARS|YARS2|	DOWN	PW
positive regulation of DNA-templated transcription, elongation	GO:0032786	29	29	1.11088	0.08458	0.383357	0.34499	1	0.714	NA	ALYREF|BRD4|BTBD18|CCNK|CCNT1|CCNT2|CDC73|CDK12|CDK13|CDK9|CTR9|DDX39B|EAPP|ELL|ELL3|ERCC6|GTF2F1|GTF2F2|HMGN1|LEO1|PAF1|RTF1|SUPT16H|SUPT4H1|SUPT5H|SUPT6H|THOC1|THOC5|WDR61|	DOWN	PW
chaperone cofactor-dependent protein refolding	GO:0051085	29	29	0.626867	0.04339	0.383925	0.16163	1	0.273	NA	BAG1|CD74|DNAJB1|DNAJB12|DNAJB13|DNAJB14|DNAJB4|DNAJB5|DNAJC18|DNAJC7|GAK|HSPA13|HSPA14|HSPA1A|HSPA1B|HSPA1L|HSPA2|HSPA5|HSPA6|HSPA7|HSPA8|HSPA9|HSPE1|HSPH1|PTGES3|ST13|TOR1A|TOR1B|TOR2A|	UP	PW
entrainment of circadian clock by photoperiod	GO:0043153	21	21	1.15639	0.085225	0.384642	0.029835	0.388311	0.531	NA	BHLHE40|CRTC1|CRY1|CRY2|FBXL21P|FBXL3|ID2|MTA1|NR2F6|PER1|PER2|PER3|PML|PPP1CA|PPP1CB|PPP1CC|RBM4|RBM4B|SIK1|TP53|USP2|	DOWN	PW
heterophilic cell-cell adhesion via plasma membrane cell adhesion molecules	GO:0007157	38	38	1.08337	0.0851813	0.384853	0.180975	1	0.363	NA	ALCAM|AMIGO1|AMIGO2|AMIGO3|CADM1|CADM3|CBLN1|CD164|CD209|CD6|CDH2|CDH4|CEACAM5|CEACAM6|CEACAM8|CRB1|CRB2|CXADR|DCHS1|FAT4|GRID2|HMCN1|ICAM1|IGSF21|IL1RAPL1|ITGA5|ITGAL|NLGN1|PTPRD|PVR|SCARF2|SELE|SELP|TENM1|TENM2|TENM3|TENM4|VCAM1|	DOWN	PW
regulation of protein autophosphorylation	GO:0031952	44	44	1.07059	0.0854479	0.38524	0.376019	1	0.779	NA	ACE|ADIPOQ|CALM1|CALM2|CALM3|CAV1|CHP1|EEF2K|ENG|ENPP1|EPHA7|ERRFI1|GPNMB|GREM1|IMPACT|IQGAP1|JUN|MOB1B|MVP|NBN|NEK10|NLRP12|PDGFA|PDGFB|PDGFC|PDGFD|PPP2R5A|PPP2R5B|PPP2R5C|PPP2R5D|PPP2R5E|PTPRC|RAD50|RAP2A|RAP2B|RAP2C|RASSF2|SRC|TAOK2|TESK1|TNKS1BP1|TOM1L1|VEGFA|VEGFC|	DOWN	PW
regulation of neutrophil chemotaxis	GO:0090022	21	21	0.677831	0.04364	0.385336	0.06095	0.772033	0.758	NA	BST1|C1QBP|C3AR1|C5AR1|C5AR2|CAMK1D|CCR7|CD74|CXCR2|DAPK2|DYSF|EDN1|JAM3|MOSPD2|MPP1|NCKAP1L|RAC1|RAC2|SLIT2|THBS4|TIRAP|	UP	PW
positive regulation of protein binding	GO:0032092	87	87	1.01639	0.0860332	0.386242	0.49812	1	0.986	NA	ABL1|ACE|ADD1|ADD2|AKTIP|AMFR|ANXA2|ANXA2P2|APOE|APP|ARHGEF7|ARRB1|B2M|BAMBI|BDNF|BMP2|BMP4|CAPRIN2|CAV1|CDK5|CRBN|CTHRC1|DACT1|DERL1|DTX3L|EP300|EPB41|EPB41L5|EPHA4|FKBP1A|FLOT1|GNL3L|GSK3B|HERPUD1|HFE|HIP1R|HIPK2|HSF1|HSP90AB1|LFNG|LGALS3|LRP1|LRRK2|MAPRE1|MAPRE3|MARK3|MEF2C|MEN1|MFNG|MMP9|NMD3|NRP1|NVL|PARK7|PIN1|PKD1|PLCL1|PLCL2|PLK2|PLXND1|PPP2CA|PPP2CB|PSEN1|RALB|RAN|RAPGEF2|RFNG|RIPK2|RPL11|SPON1|SPPL3|STK3|STK4|STPG1|SYAP1|TAF1|TCF7L2|TIAM1|TICAM1|TIRAP|TMEM173|TRAF2|TRAF4|TRIB3|USP33|VTN|WNT5A|	DOWN	PW
aminoacyl-tRNA ligase activity	GO:0004812	41	41	1.07032	0.0857731	0.386297	0.481516	1	0.715	GO:0016875|ligase activity, forming carbon-oxygen bonds,	AARS|AARS2|AARSD1|CARS|CARS2|DALRD3|DARS|DARS2|EARS2|EPRS|FARS2|FARSA|FARSB|GARS|HARS|HARS2|IARS|IARS2|KARS|LARS|LARS2|LRRC47|MARS|MARS2|NARS|NARS2|PARS2|QARS|RARS|RARS2|SARS|SARS2|TARS|TARS2|TARSL2|VARS|VARS2|WARS|WARS2|YARS|YARS2|	DOWN	PW
ligase activity, forming carbon-oxygen bonds	GO:0016875	41	41	1.07032	0.0857731	0.386297	0.481516	1	0.715	GO:0004812|aminoacyl-tRNA ligase activity,	AARS|AARS2|AARSD1|CARS|CARS2|DALRD3|DARS|DARS2|EARS2|EPRS|FARS2|FARSA|FARSB|GARS|HARS|HARS2|IARS|IARS2|KARS|LARS|LARS2|LRRC47|MARS|MARS2|NARS|NARS2|PARS2|QARS|RARS|RARS2|SARS|SARS2|TARS|TARS2|TARSL2|VARS|VARS2|WARS|WARS2|YARS|YARS2|	DOWN	PW
transcription elongation from RNA polymerase II promoter	GO:0006368	68	68	1.03518	0.0859684	0.386359	0.58633	1	0.76	NA	ADRM1|AFF4|CCNH|CCNK|CCNT1|CCNT2|CDC73|CDK12|CDK13|CDK7|CDK9|CTDP1|CTR9|EAF1|EAF2|ELL|ELL2|ELL3|ELOF1|ELP2|ELP3|ELP4|ENY2|ERCC2|ERCC3|GTF2F1|GTF2F2|GTF2H1|GTF2H2|GTF2H3|GTF2H4|GTF2H5|IWS1|LEO1|MLLT1|MLLT3|MNAT1|NCBP1|NCBP2|NELFA|NELFB|NELFCD|NELFE|PAF1|PBRM1|PCID2|POLR2A|POLR2B|POLR2C|POLR2D|POLR2E|POLR2F|POLR2G|POLR2H|POLR2I|POLR2J|POLR2K|POLR2L|RTF1|SETD2|SOX10|SSRP1|SUPT16H|SUPT4H1|SUPT5H|SUPT6H|TCEA1|WDR61|	DOWN	PW
copper ion binding	GO:0005507	52	52	1.05094	0.0858835	0.386385	0.275306	1	0.752	NA	ADNP|ALB|ANG|AOC1|AOC2|AOC3|ATOX1|ATP13A2|ATP7A|ATP7B|CCS|COA6|COMMD1|COX11|COX17|CP|CUTA|CUTC|DBH|DCT|F5|F8|GPC1|HEPH|IL1A|LACC1|LOX|LOXL1|LOXL2|LOXL3|LOXL4|MOXD1|MT3|P2RX4|PAM|PARK7|PRND|PRNP|RNF7|S100A12|S100A13|SCO1|SCO2|SLC11A2|SNAI3|SNCA|SNCB|SOD1|SOD3|SUMF1|TP53|TYR|	DOWN	PW
regulation of fat cell differentiation	GO:0045598	111	111	0.49942	0.0438606	0.386482	0.0842104	0.882757	0.939	NA	AAMDC|ADIPOQ|ADIRF|AKT1|ANKRD26|ARNTL|ASXL1|ASXL2|ATAT1|BBS12|BMP2|CARM1|CCDC3|CCDC71|CCDC71L|CCDC85B|CEBPA|CEBPB|CMKLR1|CREB1|CREBL2|DDIT3|DLK2|DUSP10|E2F1|ENPP1|FAM57B|FNDC5|FOXO1|FRZB|FTO|GATA2|GNB3|GPER1|GPS2|HDAC6|HES1|HNRNPU|HTR2A|HTR2C|ID2|ID4|IL6|INSIG1|JAG1|JDP2|KLF5|LEP|LMO3|LRP5|MAPK14|MEDAG|METRNL|MEX3C|MMP11|MSX2|MTOR|NAPEPLD|NR1D1|PPARD|PPARG|PRDM16|PTGS2|PTPRQ|RARRES2|RORA|RORC|RUNX1T1|SAV1|SFRP1|SFRP2|SH3PXD2B|SIRT1|SIRT2|SMAD3|SNAI2|SORT1|STK3|STK4|SULT1E1|SYAP1|TAF8|TGFB1|TGFB1I1|TMEM64|TPH1|TRIB2|TRIB3|TRIO|TRPM4|TRPV4|VSTM2A|WDFY2|WIF1|WNT1|WNT10B|WNT5A|WNT5B|WWTR1|XBP1|ZADH2|ZBTB16|ZBTB7B|ZBTB7C|ZC3H12A|ZFP36|ZFP36L1|ZFP36L2|ZFPM1|ZFPM2|ZNF385A|	UP	PW
cofactor transport	GO:0051181	45	45	0.561075	0.0439854	0.386781	0.143884	1	0.805	NA	ABCB6|ABCB7|ABCC1|ABCG2|AMN|ASIC3|CBLIF|CD320|CUBN|FLVCR1|FLVCR2|FOLR2|HPX|HRG|LMBRD1|LRP2|P2RX7|PDPN|PPT1|SLC19A1|SLC19A2|SLC22A17|SLC22A6|SLC23A1|SLC23A2|SLC25A11|SLC25A17|SLC25A19|SLC25A20|SLC25A21|SLC25A26|SLC25A29|SLC25A32|SLC25A42|SLC25A45|SLC25A48|SLC33A1|SLC44A4|SLC46A1|SLC48A1|SLC5A6|SLC7A11|SLC9A3R1|TCN1|TCN2|	UP	PW
L-amino acid transport	GO:0015807	57	57	0.541025	0.044453	0.386896	0.0444239	0.682557	0.825	NA	ARL6IP5|CLN8|CTNS|KCNJ10|NTSR1|PQLC2|PRAF2|SERINC3|SERINC5|SLC11A1|SLC15A4|SLC17A6|SLC17A7|SLC17A8|SLC1A1|SLC1A2|SLC1A3|SLC1A4|SLC1A5|SLC1A6|SLC1A7|SLC25A12|SLC25A13|SLC25A15|SLC25A18|SLC25A2|SLC25A22|SLC25A29|SLC25A38|SLC32A1|SLC36A1|SLC36A2|SLC36A3|SLC36A4|SLC38A1|SLC38A3|SLC38A5|SLC38A7|SLC3A1|SLC3A2|SLC43A1|SLC43A2|SLC6A17|SLC6A20|SLC6A5|SLC6A9|SLC7A1|SLC7A10|SLC7A11|SLC7A2|SLC7A3|SLC7A5|SLC7A5P1|SLC7A6|SLC7A7|SLC7A8|SLC7A9|	UP	PW
stem cell proliferation	GO:0072089	50	50	0.548319	0.0447802	0.387367	0.007312	0.30212	0.848	NA	ABCB1|ACSL6|ARHGEF2|ARIH2|ARTN|ASCL1|ASPM|CD34|CTC1|DAGLA|DAGLB|DCT|DOCK7|EML1|ETV6|FGF13|FGF2|FGFR1|FGFR2|FRS2|FZD9|HHIP|ID4|KCNA1|LEF1|MECOM|NDE1|NES|NKAP|NUMB|NUMBL|PAFAH1B1|PLXNB2|RAB10|RACGAP1|RNF43|RUNX1|SART3|SFRP2|SHH|SOX5|TEAD3|TRIM71|WNT1|WNT10B|WNT2B|WNT3|WNT5A|WNT7B|ZNRF3|	UP	PW
regulation of fatty acid metabolic process	GO:0019217	71	71	0.52924	0.0446975	0.387439	0.0211004	0.467727	0.889	NA	ABCD1|ABCD2|ACACB|ACADL|ACADVL|ADIPOQ|ADIPOR1|ADIPOR2|AKT1|AKT2|ANXA1|APOC1|APOC2|AVPR1A|BRCA1|C1QTNF2|CAV1|CEACAM1|CNR1|CPT1A|DGAT2|EIF6|ELOVL5|ERLIN1|ERLIN2|FABP3|FABP5|GSTZ1|INSIG1|INSIG2|IRS1|IRS2|LONP2|LPGAT1|MID1IP1|MLXIPL|MLYCD|MTOR|NR1H2|NR1H3|NR4A3|PANK2|PDK1|PDK2|PDK3|PDK4|PDP1|PDP2|PDPR|PIBF1|PLIN5|PPARA|PPARG|PPARGC1A|PRKAA2|PRKAB2|PRKAG2|PTGS2|RGN|SCAP|SIRT1|SIRT4|SLC45A3|SNCA|SREBF1|TREX1|TRIB3|TWIST1|TYSND1|UGT1A8|WDTC1|	UP	PW
regulation of intracellular estrogen receptor signaling pathway	GO:0033146	35	35	0.588504	0.0444284	0.387474	0.291316	1	0.756	NA	AR|AXIN1|BRCA1|CARM1|CBFB|CNOT1|CNOT2|CRIPAK|CYP7B1|DDRGK1|ESR1|FOXH1|GPAM|KANK2|KCTD6|KMT2D|LATS1|LBH|MED1|PAGR1|PAK1|PARP1|PHB2|RUNX1|SKP2|SRC|STRN3|TP63|UBA5|UFL1|UFM1|UFSP2|WBP2|YAP1|ZNF366|	UP	PW
cation:cation antiporter activity	GO:0015491	27	27	1.12068	0.086415	0.387547	0.233825	1	0.531	NA	LETM1|SLC11A1|SLC22A4|SLC24A1|SLC24A2|SLC24A3|SLC24A4|SLC24A5|SLC3A2|SLC41A1|SLC8A1|SLC8A2|SLC8A3|SLC8B1|SLC9A1|SLC9A2|SLC9A3|SLC9A4|SLC9A5|SLC9A6|SLC9A7|SLC9A8|SLC9A9|SLC9B1|SLC9B2|SLC9C1|SLC9C2|	DOWN	PW
renal tubule development	GO:0061326	69	68	0.533032	0.0446472	0.387793	0.412464	1	0.895	NA	ACAT1|ADAMTS16|AHI1|AQP11|BCL2|BMP2|BMP4|CALB1|CITED1|COL4A1|CTNNB1|CTNNBIP1|DCHS1|DLG1|DLL1|EYA1|FAT4|FGF1|FGF2|FGF8|FMN1|FOXD1|GDNF|GLI3|GPC3|GREB1L|GREM1|GZF1|HES1|HES5|HEYL|HNF1B|ILK|JAG1|KIF26B|KLHL3|LAMA5|LGR4|LGR5|MEF2C|MTSS1|MYC|NOG|NOTCH1|NPNT|OSR1|PAX2|PAX8|PBX1|PGF|PKD1|PKD2|POU3F3|PTCH1|SALL1|SHH|SIX1|SMAD4|SOX8|SOX9|STAT1|WNK4|WNT1|WNT11|WNT4|WNT6|WNT7B|WNT9B|	UP	PW
cellular carbohydrate metabolic process	GO:0044262	149	149	0.987144	0.0865656	0.387814	0.665175	1	0.959	NA	ABHD10|AGL|AKR1B1|AKT1|AKT2|ANGPTL3|AOAH|B3GNT2|B3GNT4|B3GNT5|B3GNT6|B3GNT7|B3GNT8|B3GNT9|B4GALT1|B4GALT5|BRAF|COQ2|COQ3|CSGALNACT1|CSGALNACT2|DGAT2|DYSF|ENOSF1|EXT1|EXT2|FBP1|FGGY|FUK|G6PC|GAA|GAL3ST3|GALK1|GALK2|GANC|GBE1|GCK|GK|GK5|GLB1|GNE|GNMT|GNPTAB|GNPTG|GOT1|GPD2|GSK3A|GSK3B|GUSB|GYG1|GYG2|GYS1|GYS2|HAS1|HAS2|HAS3|HK1|HK2|HK3|HKDC1|HS2ST1|IDH1|IDH2|IDNK|IDUA|IL6ST|IMPA1|IMPA2|IMPAD1|INPP1|INPP5A|INPP5B|INPP5E|INPP5J|INPP5K|IPPK|ISYNA1|ITPK1|ITPKA|KHK|LEP|MANBA|MECP2|MGAM|MIOX|MOGAT1|MOGAT3|MTMR2|MTMR7|MYOF|NAGK|NDST1|NDST2|NDST3|NDST4|NHLRC1|NR1D1|OCRL|PCDH12|PCK1|PCK2|PER2|PFKFB1|PFKFB2|PFKFB3|PFKFB4|PFKM|PGD|PGM1|PGM2|PGM2L1|PGP|PHKA1|PHKA2|PHKB|PHKG1|PHKG2|POMK|PPIP5K1|PPIP5K2|PPP1CA|PPP1CB|PPP1CC|PPP1R1A|PPP1R2|PPP1R3B|PPP1R3C|PPP1R3D|PPP1R3E|PRKAG2|PRKAG3|PTEN|PYGB|PYGL|PYGM|RB1CC1|RBKS|RPE|RPEL1|SLC2A1|SLC5A3|SORD|STK40|SYNJ1|SYNJ2|TPI1|TREH|UGP2|XYLB|	DOWN	PW
M band	GO:0031430	28	28	0.636169	0.04503	0.387951	0.001965	0.105861	0.503	NA	ALDOA|ANK1|ANK2|CMYA5|CRYAB|ENO1|FHL2|IGSF22|KCTD6|KLHL41|LMOD2|LMOD3|LRRC39|MYBPC1|MYBPC2|MYBPC3|MYOM1|MYOM2|MYOM3|NBR1|OBSCN|OBSL1|PPP2R5A|S100A1|SMPX|SMTNL1|SPTBN1|TTN|	UP	PW
Cul3-RING ubiquitin ligase complex	GO:0031463	35	35	1.09001	0.0867133	0.388067	0.330013	1	0.00459	NA	ARIH1|CUL3|DEPDC5|ENC1|GAN|GLMN|KBTBD8|KCTD10|KCTD13|KCTD17|KCTD2|KCTD5|KEAP1|KLHL12|KLHL13|KLHL15|KLHL2|KLHL20|KLHL21|KLHL22|KLHL24|KLHL25|KLHL3|KLHL41|KLHL42|KLHL7|KLHL8|KLHL9|PDCD6|PEF1|RBX1|RNF7|SPOP|SPOPL|TNFAIP1|	DOWN	PW
regulation of centriole replication	GO:0046599	20	20	0.676536	0.04442	0.388196	0.092045	0.911031	0.555	NA	ALMS1|BRCA1|C10orf90|CDK5RAP2|CENPJ|CEP120|CEP76|CHMP2A|KAT2A|KAT2B|MDM1|NPM1|NUP62|PLK2|PLK4|RBM14|SPICE1|STIL|TRIM37|VPS4B|	UP	PW
9+2 motile cilium	GO:0097729	73	73	1.02548	0.0868982	0.388486	0.0260931	0.359392	0.543	NA	ABHD2|AK2|AK8|AKAP3|ATP2B4|CABYR|CATSPERD|CATSPERG|CCDC172|CCDC181|CD52|CUL3|DDX6|DNAH1|DNAH11|DNAH5|DNAH9|DNAJB13|DNALI1|DRD2|ENKUR|GABARAP|GAS8|GSTM3|HYAL3|IFT172|IFT27|IFT81|IFT88|IQCG|KIF2A|LYZL4|MNS1|NME5|ODF2|ODF3|PACRG|PFKM|PGAM4|PMFBP1|PRKACA|RAN|RNF38|RPGR|RSPH1|RSPH9|SCNN1A|SEPT12|SEPT2|SEPT4|SEPT6|SEPT7|SLC26A3|SLC26A6|SLC9A3R1|SLC9B1|SLC9B2|SLIRP|SPA17|SPAG16|SPATA6|SQSTM1|TACR1|TACR2|TACR3|TCTE1|TCTEX1D4|TEKT1|TEKT2|TEKT3|TEKT4|TEKT5|WBP2NL|	DOWN	PW
appendage morphogenesis	GO:0035107	124	123	0.491566	0.0450069	0.388538	0.186503	1	0.975	GO:0035108|limb morphogenesis,	ACD|AFF3|ALDH1A2|ALX4|ASPH|ATRX|B9D1|BAK1|BAX|BCL2L11|BMP4|BMP7|BMPR1A|BMPR1B|C2CD3|CACNA1C|CHD7|CHST11|COL2A1|CRABP2|CREBBP|CTNNB1|CYP26B1|DKK1|DLX5|DLX6|ECE1|FBN2|FBXW4|FGF10|FGF8|FGF9|FGFR1|FGFR2|FLVCR1|FMN1|FRAS1|FREM2|FZD6|GDF5|GJA5|GLI2|GLI3|GNA12|GNAS|GPC3|GREM1|GRHL2|HDAC1|HDAC2|IFT122|IFT140|IFT52|IMPAD1|INTU|IQCE|LEF1|LMBR1|LRP4|LRP6|MBNL1|MED1|MEGF8|MKS1|MSX1|MSX2|MYH3|NIPBL|NOG|NOTCH1|OSR1|OSR2|PBX1|PBX2|PCSK5|PITX1|PKDCC|PLXNA2|PRRX1|PSEN1|PTCH1|RARB|RARG|RDH10|RECK|RNF165|ROR2|RPGRIP1L|RSPO2|RUNX2|SALL1|SALL3|SEMA3C|SFRP2|SHH|SKI|SMAD4|SOX11|SOX4|SOX9|SP8|TBC1D32|TBX2|TBX3|TBX4|TFAP2A|TGFB2|TMEM107|TMEM231|TP63|TRAF3IP1|TULP3|TWIST1|WDPCP|WDR19|WNT3|WNT5A|WNT7A|WNT9A|ZBTB16|ZNF141|ZNF219|ZNF358|	UP	PW
limb morphogenesis	GO:0035108	124	123	0.491566	0.0450069	0.388538	0.186503	1	0.975	GO:0035107|appendage morphogenesis,	ACD|AFF3|ALDH1A2|ALX4|ASPH|ATRX|B9D1|BAK1|BAX|BCL2L11|BMP4|BMP7|BMPR1A|BMPR1B|C2CD3|CACNA1C|CHD7|CHST11|COL2A1|CRABP2|CREBBP|CTNNB1|CYP26B1|DKK1|DLX5|DLX6|ECE1|FBN2|FBXW4|FGF10|FGF8|FGF9|FGFR1|FGFR2|FLVCR1|FMN1|FRAS1|FREM2|FZD6|GDF5|GJA5|GLI2|GLI3|GNA12|GNAS|GPC3|GREM1|GRHL2|HDAC1|HDAC2|IFT122|IFT140|IFT52|IMPAD1|INTU|IQCE|LEF1|LMBR1|LRP4|LRP6|MBNL1|MED1|MEGF8|MKS1|MSX1|MSX2|MYH3|NIPBL|NOG|NOTCH1|OSR1|OSR2|PBX1|PBX2|PCSK5|PITX1|PKDCC|PLXNA2|PRRX1|PSEN1|PTCH1|RARB|RARG|RDH10|RECK|RNF165|ROR2|RPGRIP1L|RSPO2|RUNX2|SALL1|SALL3|SEMA3C|SFRP2|SHH|SKI|SMAD4|SOX11|SOX4|SOX9|SP8|TBC1D32|TBX2|TBX3|TBX4|TFAP2A|TGFB2|TMEM107|TMEM231|TP63|TRAF3IP1|TULP3|TWIST1|WDPCP|WDR19|WNT3|WNT5A|WNT7A|WNT9A|ZBTB16|ZNF141|ZNF219|ZNF358|	UP	PW
ventricular cardiac muscle tissue development	GO:0003229	45	45	0.560629	0.0443953	0.388779	0.256976	1	0.88	NA	ADAMTS9|BMPR1A|CCM2L|CHD7|COL11A1|DLL4|DSG2|DSP|ENG|FGFR2|FKBP1A|FOXC1|FOXH1|HEG1|HEY2|ID2|LRP2|MED1|MYBPC3|MYH7|MYL3|NOG|NOTCH1|NRG1|PKP2|POU4F1|PPP1R13L|PROX1|PTCD2|RBPJ|RXRA|RYR2|SMAD4|SMAD7|TBX3|TGFB1|TGFB2|TGFBR1|TGFBR3|TNNI1|TNNT2|TPM1|UBE4B|ZFPM2|ZMPSTE24|	UP	PW
intra-Golgi vesicle-mediated transport	GO:0006891	31	31	1.10911	0.08718	0.389337	0.360265	1	0.00778	NA	COG1|COG2|COG3|COG5|COG6|COG8|COPA|COPB1|COPB2|COPE|COPG1|COPG2|COPZ1|COPZ2|CUX1|GABARAPL2|GOLGA3|GOLGA5|GOSR1|GOSR2|NAPA|NAPG|RAB33B|RAB41|RAB6A|RAB6B|RAB6C|TRAPPC10|TRAPPC3|VTI1A|VTI1B|	DOWN	PW
protein refolding	GO:0042026	31	31	0.625063	0.044375	0.389402	0.144275	1	0.479	NA	B2M|DNAJA2|DNAJA4|DNAJB2|FKBP1A|FKBP1B|HSP90AA1|HSPA13|HSPA14|HSPA1A|HSPA1B|HSPA1L|HSPA2|HSPA5|HSPA6|HSPA7|HSPA8|HSPA9|HSPD1|NKTR|PPIA|PPIAL4D|PPIAL4G|PPIB|PPIC|PPID|PPIE|PPIF|PPIG|PPIH|PPIL6|	UP	PW
regulation of protein homodimerization activity	GO:0043496	20	20	1.15379	0.087495	0.389517	0.00088	0.0258295	0.72	NA	AIDA|BAK1|BAX|BCL2|CRBN|GNL3L|HSPA5|ID1|ITGA4|LGALS3|MEF2C|NRG1|PARK7|PCBD1|STPG1|SYAP1|TICAM1|TIRAP|TRAF2|TRAF4|	DOWN	PW
acetylgalactosaminyltransferase activity	GO:0008376	43	43	1.06905	0.0873182	0.389545	0.264011	1	0.0254	NA	ABO|B3GALNT1|B3GALNT2|B3GALT1|B3GALT2|B3GALT4|B3GALT5|B3GNT2|B3GNT4|B3GNT5|B3GNT6|B3GNT7|B3GNT8|B3GNT9|B4GALNT1|B4GALNT3|B4GALNT4|CHPF|CHPF2|CHSY1|CHSY3|CSGALNACT1|CSGALNACT2|EXTL2|GALNT1|GALNT10|GALNT11|GALNT12|GALNT13|GALNT14|GALNT15|GALNT16|GALNT18|GALNT2|GALNT3|GALNT4|GALNT5|GALNT6|GALNT7|GALNT8|GALNT9|GALNTL6|GBGT1|	DOWN	PW
multicellular organism aging	GO:0010259	29	29	0.622876	0.04533	0.389746	0.001885	0.104189	0.759	NA	CISD2|COMP|COQ7|CRYAB|CTSV|EDN1|ERCC1|GHRHR|HYAL2|IDE|INPP5D|LEP|LRRK2|MSH2|MSH6|NDUFS6|PRDM2|RAD54L|RNF165|SEC63|SERP1|SLC1A2|TFCP2L1|TH|TP53|TP63|TREX1|WRN|ZMPSTE24|	UP	PW
nuclear euchromatin	GO:0005719	22	22	1.15379	0.087495	0.389925	0.243765	1	0.66	NA	ALKBH1|ASH2L|CBX3|CREB1|CTNNB1|H1F0|H2AFZ|HIST1H1A|HIST1H1C|HIST1H1D|JUN|KLF4|NSMF|PPARGC1A|RBMX|RUVBL2|SIRT1|TBP|TCF7|TRIM24|TRIM28|TRNP1|	DOWN	PW
small-subunit processome	GO:0032040	34	34	1.08907	0.0877246	0.390132	0.444349	1	0.0135	NA	BTRC|DCAF13|EMG1|FBL|FBLL1|FCF1|HEATR1|IMP3|IMP4|KRR1|MPHOSPH10|NGDN|NOC4L|NOL10|NOL6|NOP14|NOP56|NOP58|PDCD11|PWP2|RPS7|RRP9|TBL3|UTP14A|UTP14C|UTP18|UTP20|UTP23|UTP25|UTP3|UTP6|WDR3|WDR36|WDR46|	DOWN	PW
cyclin-dependent protein kinase activity	GO:0097472	37	37	0.576248	0.045645	0.390876	0.0006846	0.0493838	0.263	NA	CCNA2|CCNB1|CCNB2|CCND1|CCND3|CCNE1|CCNE2|CCNK|CDK1|CDK10|CDK11A|CDK11B|CDK12|CDK13|CDK14|CDK15|CDK16|CDK17|CDK18|CDK19|CDK2|CDK20|CDK3|CDK4|CDK5|CDK6|CDK7|CDK8|CDK9|CDKL1|CDKL2|CDKL3|CDKL4|CDKL5|CDKN1A|CDKN1B|MOK|	UP	PW
positive regulation of transmembrane receptor protein serine/threonine kinase signaling pathway	GO:0090100	94	94	0.502873	0.0455935	0.391222	0.525181	1	0.978	NA	ACVR1|ACVR1B|ACVR2A|ACVR2B|ACVRL1|ADAM17|BMP2|BMP3|BMP4|BMP5|BMP6|BMP7|BMP8A|BMP8B|BMPR1A|BMPR2|CCN1|CDKN1C|CDKN2B|CITED1|CITED2|CRB2|CREBBP|CSNK2B|DAB2|ENG|EP300|FBXL15|FERMT1|FGF9|FKBP8|FLCN|FOXD1|GDF1|GDF10|GDF11|GDF15|GDF5|GDF6|GDF7|GDF9|GIPC1|GOT1|GPC3|HES1|HES5|HFE|HIPK2|HSP90AB1|ILK|ING2|INHA|INHBA|INHBB|INHBE|ITGA8|LEFTY1|LRG1|MEN1|MSTN|MSX1|MSX2|MYOCD|NEO1|NODAL|NOTCH1|NPNT|NUMA1|NUP93|PARP1|PELO|RBPJ|RBPMS|RNF111|RNF165|SDCBP|SMAD2|SMAD4|SNW1|SOX11|STK11|SULF1|TGFB1|TGFB1I1|TGFB2|TGFB3|TGFBR1|TGFBR3|THBS1|TTK|TWSG1|UBE2O|ZC3H3|ZNF423|	UP	PW
multivesicular body sorting pathway	GO:0071985	34	33	1.08856	0.0882749	0.39176	0.465221	1	0.584	NA	CHMP1A|CHMP1B|CHMP2A|CHMP2B|CHMP3|CHMP5|EXPH5|LAPTM4B|LEPROT|LEPROTL1|LYST|MITD1|RAB27A|RAB27B|RILP|RUBCN|SNF8|SORT1|SYTL4|TMEM50A|TMEM50B|UBXN6|UVRAG|VCP|VPS25|VPS28|VPS36|VPS37A|VPS37B|VPS37C|VPS37D|VPS4B|VTA1|	DOWN	PW
transition metal ion transport	GO:0000041	100	100	1.00787	0.088202	0.391845	0.579384	1	0.807	NA	ARHGAP1|ATOX1|ATP13A1|ATP2C1|ATP2C2|ATP6AP1|ATP6V0A1|ATP6V0A2|ATP6V0A4|ATP6V0B|ATP6V0C|ATP6V0D1|ATP6V0D2|ATP6V0E1|ATP6V0E2|ATP6V1A|ATP6V1B1|ATP6V1B2|ATP6V1C1|ATP6V1C2|ATP6V1D|ATP6V1E1|ATP6V1E2|ATP6V1F|ATP6V1G1|ATP6V1G2|ATP6V1H|ATP7A|ATP7B|B2M|CBLIF|CLTC|COX17|CP|CUTC|DNM2|FKBP4|FTL|HEPH|HFE|IREB2|LMTK2|MCOLN1|MMGT1|MT3|PICALM|RAB11B|REP15|SCARA5|SCO1|SCO2|SFXN1|SLC11A1|SLC11A2|SLC25A28|SLC25A37|SLC30A1|SLC30A10|SLC30A2|SLC30A3|SLC30A4|SLC30A5|SLC30A6|SLC30A7|SLC30A8|SLC30A9|SLC31A1|SLC31A2|SLC39A1|SLC39A10|SLC39A11|SLC39A12|SLC39A13|SLC39A14|SLC39A3|SLC39A4|SLC39A5|SLC39A6|SLC39A7|SLC39A8|SLC39A9|SLC40A1|STEAP2|STEAP3|STEAP4|TCIRG1|TCN1|TCN2|TF|TFR2|TFRC|TMEM163|TRPC1|TRPC3|TRPC4|TRPC5|TRPC6|TRPC7|TRPM2|TTYH1|	DOWN	PW
repressing transcription factor binding	GO:0070491	67	67	1.03339	0.0886186	0.392059	0.365376	1	0.768	NA	AES|ARNTL|BBS1|BBS10|BBS2|BBS4|BBS5|BBS7|CBX5|CHD4|CTBP1|CTNNB1|DDRGK1|DDX20|DMAP1|EIF4E|GMNN|GTF2A1|GTF2A2|HDAC1|HDAC2|HDAC4|HDAC5|HDAC7|HDAC9|HHEX|HMGB1|KAT5|MIER1|MIER2|MIER3|MIXL1|MKKS|MTA1|MTA2|MTA3|MYC|NFYB|NOC2L|PARK7|PPARA|PPARD|PPARG|PRDM5|RBBP8|RBPJ|RELA|RUNX2|SIN3A|SKI|SP1|SRI|STAT1|STAT3|TBP|TCERG1|TCF3|TCF7L2|TCP10L|TLE1|TLE2|TLE3|TLE4|TLE6|TTC8|ZMYND8|ZNF703|	DOWN	PW
modulation by symbiont of host cellular process	GO:0044068	25	25	1.13462	0.08854	0.392119	0.11881	0.912735	0.818	NA	ATG7|BAD|BCL2L1|BCL2L11|CASP8|CCNK|CD4|CPSF4|EIF2AK4|GAPDH|ITGAV|KPNA1|KPNA2|KPNA3|KPNA4|KPNA5|KPNB1|NTRK3|PABPN1|SCRIB|SERPINB9|SLC25A6|TNIP1|VAPA|ZC3H12A|	DOWN	PW
protein localization to microtubule cytoskeleton	GO:0072698	31	31	1.10732	0.08846	0.392173	0.392615	1	0.625	NA	AURKA|BBS4|C2CD3|CCDC14|CEP192|CHAMP1|CRIPT|CSNK1D|DCTN2|DIAPH1|DVL1|FAM83D|GOLGB1|HNRNPU|HOOK3|KIAA0753|KIF20B|MAPRE1|MAPRE2|MAPRE3|MCPH1|MID1|MID2|NEDD1|NUDCD3|PCM1|PIBF1|SNX10|SPAG5|STIL|TTK|	DOWN	PW
positive regulation of phagocytosis	GO:0050766	50	50	1.04868	0.088945	0.39228	0.517167	1	0.863	NA	ABCA7|ABR|ANO6|AZU1|BCR|C2|C3|C4A|C4B|CALR|CAMK1D|CCL2|CD300LF|CD36|CD47|CYBA|DNM2|DOCK2|F2RL1|FCER1G|FCGR2B|GAS6|GATA2|IL1B|ITGA2|ITGAM|ITGAV|LMAN2|LYAR|MERTK|MFGE8|MYO18A|NCKAP1L|PPARG|PTPRC|PTPRJ|PTX3|PYCARD|RAB27A|RAP1A|RAPGEF1|SFTPA1|SFTPA2|SFTPD|SIRPA|SIRPB1|SLC11A1|SPACA3|TUB|TULP1|	DOWN	PW
cytoskeleton-dependent cytokinesis	GO:0061640	90	90	1.01476	0.0888547	0.392288	0.393166	1	0.772	NA	ACTR2|ACTR3|ALKBH4|ANK3|ANLN|APC|ARF1|ARL3|AURKB|BBS4|BIN3|BRCA2|CDT1|CECR2|CEP55|CFL1|CHMP1A|CHMP1B|CHMP2A|CHMP2B|CHMP3|CHMP4A|CHMP4B|CHMP4C|CHMP5|CHMP6|CHMP7|CIT|CKAP2|CNTROB|CUL7|DCTN3|ECT2|EFHC1|ESPL1|FMN2|INCENP|IST1|JTB|KIF20A|KIF23|KIF4A|KIF4B|KLHDC8B|LZTS2|MAP9|MITD1|MYH10|NOX5|NUSAP1|PDCD6IP|PLK1|RAB35|RACGAP1|RASA1|RHOA|RHOB|RHOC|ROPN1B|RTKN|SEPT1|SEPT10|SEPT11|SEPT12|SEPT14|SEPT2|SEPT3|SEPT4|SEPT5|SEPT6|SEPT7|SEPT8|SEPT9|SNX18|SNX33|SNX9|SON|SPAST|SPIRE1|SPIRE2|SPTBN1|STAMBP|STMN1|TRIM36|TTC19|UNC119|USP8|VPS4A|VPS4B|ZFYVE26|	DOWN	PW
heart contraction	GO:0060047	75	75	1.02427	0.0888224	0.392552	0.620852	1	0.892	NA	ACE|ACTC1|ANK2|ATG5|ATP1A1|ATP1A2|ATP1B1|CACNA1C|CACNA1D|CACNA1G|CACNA2D1|CACNB2|CAMK2D|CASQ2|CAV3|CSRP3|DMD|DNM1L|FGF12|GAA|GJA1|GJA5|GJC1|GPD1L|GPX1|KCNA5|KCND3|KCNE1|KCNE2|KCNE3|KCNE4|KCNH2|KCNJ2|KCNJ3|KCNJ5|KCNJ8|KCNN2|KCNQ1|MAP2K3|MAP2K6|MTOR|MYBPC3|MYH7|MYL3|MYLK2|NEDD4L|NUP155|PIK3CA|PKP2|PPP1R13L|RYR2|SCN1A|SCN1B|SCN2B|SCN3B|SCN4B|SCN5A|SGCD|SGCG|SGCZ|SLC8A1|SLC9A1|SMAD5|SNTA1|SOD1|SRSF1|TAZ|TCAP|TNNT1|TNNT2|TNNT3|TPM1|TRDN|TTN|VEGFB|	DOWN	PW
response to mechanical stimulus	GO:0009612	189	189	0.470597	0.0460323	0.393401	0.15644	1	0.982	NA	ABHD12|ACTA1|AGT|AKT1|ANGPT2|ANKRD1|ANKRD23|ANO3|AQP1|ASIC2|ASIC3|ASNS|ATP1A1|ATP1A2|ATP8A2|BACE1|BAD|BAG3|BAK1|BCL10|BDKRB1|BGLAP|BMP6|BNIP3|BTG2|CACNB3|CASP1|CASP2|CASP8|CASP8AP2|CAV3|CCNB1|CD40|CHEK1|CHI3L1|CHRNA10|CLCN6|CNN2|CNTNAP2|COL11A1|COL1A1|COL3A1|CRADD|CSRP3|CXCL10|CXCL12|CYBA|DAG1|DCN|DMD|DRD2|EDN1|EGFR|ENDOG|ENG|ERCC8|ETS1|ETV1|FADD|FAS|FOS|FOSB|FOSL1|FOXP2|FYN|GADD45A|GCLC|GDF5|GOT1|GPI|HABP4|HDAC4|HPN|HTR2A|HTT|IGFBP2|IL1B|IRF1|ITGA2|JUN|JUNB|JUND|JUP|KCNA1|KCNA5|KCNC1|KCNJ2|KCNK2|KCNK4|KIT|LRP11|LTBR|MAP2K4|MAP3K1|MAP3K14|MAP3K2|MAPK14|MAPK3|MAPK8|MAPK9|MBD2|MEIS2|MKKS|MMP14|MMP7|MPO|MTPN|MYD88|NFKB1|NFKBIA|NPPA|NRXN1|NRXN2|NTRK1|P2RX3|P2RX7|P2RY1|PDE2A|PDZD7|PIEZO1|PIEZO2|PKD1|PKD1L1|PKD1L2|PKD1L3|PKD2|PKD2L1|PKD2L2|PKDREJ|POSTN|PPARG|PPL|PSPH|PTCH1|PTGER4|PTGS2|PTK2B|PTPN11|RAC1|RAF1|RELA|RHOA|RPS6KB1|RYR2|SCEL|SCN1A|SERPINE2|SHANK3|SLC1A3|SLC26A5|SLC2A1|SLC38A2|SLC8A1|SLC9A1|SLITRK6|SMPD2|SOX9|SRC|STAT1|STRA6|STRBP|STRC|SUN1|TCAP|TGFB1|TGFBR2|THBS1|TLR3|TLR4|TLR5|TLR7|TLR8|TMC1|TMC2|TMEM150C|TNC|TNFRSF10A|TNFRSF10B|TNFRSF1A|TNFSF14|TRPA1|TRPV4|TTN|TXNIP|UCN|USP53|WNT11|XPA|XPC|	UP	PW
modification by symbiont of host morphology or physiology	GO:0044003	40	40	1.06724	0.0895478	0.39453	0.147365	1	0.871	NA	ALB|ATG7|BAD|BCL2L1|BCL2L11|CASP8|CCNK|CD209|CD4|CLEC4M|CPSF4|DAG1|DEFA1|EIF2AK2|EIF2AK4|GAPDH|HIPK2|HYAL2|INSR|ITGAV|KPNA1|KPNA2|KPNA3|KPNA4|KPNA5|KPNB1|NTRK3|PABPN1|RRAGA|RXRA|SCRIB|SERPINB9|SLC25A6|SMAD3|TGFB1|TNIP1|TYMS|VAPA|VAPB|ZC3H12A|	DOWN	PW
regulation of mast cell degranulation	GO:0043304	29	29	1.10611	0.089855	0.395065	0.409225	1	0.822	NA	ADORA2B|C12orf4|CD300A|CD84|FCER1G|FER|FES|FGR|FOXF1|GAB2|GATA2|HMOX1|IL13RA2|IL4R|LGALS9|LYN|NPPA|PDPK1|RAC2|SNX4|SNX6|STXBP1|STXBP2|SYK|UNC13D|VAMP2|VAMP3|VAMP7|VAMP8|	DOWN	PW
phosphatidylinositol phosphate binding	GO:1901981	147	147	0.985607	0.0900498	0.395105	0.461912	1	0.737	NA	ACAP2|ACTN2|ADAP1|ADAP2|AKT1|ALOX15|AMER1|AMER2|AMER3|ANKFY1|ANXA2|ANXA2P2|ARAP1|ARAP2|ARAP3|ARFIP1|ARFIP2|ARHGAP9|ASAP1|ATP13A2|BBS5|BTK|CLVS1|CLVS2|COL4A3BP|COMMD1|CYTH3|DAB2IP|DAPP1|DENND1A|DENND1B|DENND1C|EXOC1|FCHO2|FERMT2|FGD2|FRMPD4|FZD7|GAB2|GAP43|GBF1|GOLPH3|GOLPH3L|GSDMA|GSDMB|GSDMC|GSDMD|HIP1|HIP1R|IQGAP1|IQGAP2|JPH2|KCNH1|KCNJ1|KCNJ2|KCNQ1|KIF16B|KRIT1|LANCL2|LAPTM4B|LDLRAP1|MAPKAP1|MAPT|MARK1|MTSS1L|MYO10|MYO1B|MYO1G|NCF1|NCF1B|NCF1C|NCF4|NRGN|OGT|OSBP|OSBPL5|OSBPL8|PARD3|PFN1|PFN2|PHLDA3|PICALM|PIRT|PLCB1|PLCD1|PLCZ1|PLEK|PLEK2|PLEKHA1|PLEKHA2|PLEKHA3|PLEKHA4|PLEKHA5|PLEKHA8|PLEKHB2|PLEKHF1|RAB35|RACGAP1|RAG2|RNF34|RPH3A|RS1|SAP30L|SCIN|SDCBP|SDCBP2|SESTD1|SH3PXD2A|SH3PXD2B|SLC9A1|SNAP91|SNX11|SNX13|SNX14|SNX18|SNX19|SNX20|SNX21|SNX24|SNX27|SNX3|SNX5|STXBP6|SYT1|SYT10|SYT5|SYT7|SYT9|SYTL2|TECPR1|TIRAP|TTPA|TULP1|TULP3|TWF1|TWF2|VIL1|VPS36|WDR45|WDR45B|WIPI1|WIPI2|ZFYVE1|ZFYVE16|ZFYVE19|ZFYVE26|ZFYVE28|	DOWN	PW
exonucleolytic nuclear-transcribed mRNA catabolic process involved in deadenylation-dependent decay	GO:0043928	33	33	1.08699	0.0899902	0.395251	0.454517	1	0.597	NA	CNOT6|CNOT7|CNOT8|DCP1A|DCP1B|DCP2|DCPS|DDX6|DIS3|EDC3|EDC4|EXOSC1|EXOSC2|EXOSC3|EXOSC4|EXOSC5|EXOSC6|EXOSC7|EXOSC8|EXOSC9|HBS1L|LSM1|LSM2|LSM3|LSM4|LSM5|LSM6|LSM7|NT5C3B|PATL1|SKIV2L|TTC37|WDR61|	DOWN	PW
endoribonuclease activity, producing 5'-phosphomonoesters	GO:0016891	29	29	1.10621	0.089855	0.395474	0.167525	1	0.612	NA	AGO2|AGO3|APEX1|DBR1|DGCR8|DICER1|DROSHA|EDC3|ELAC1|ENDOV|EXO1|FEN1|KIAA0391|MRPL44|NUDT16|POP1|POP4|POP5|POP7|RNASEH1|RNASEH2A|RNASEH2B|RPP14|RPP21|RPP25|RPP30|RPP38|RPP40|RPPH1|	DOWN	PW
regulation of organic acid transport	GO:0032890	49	49	1.05628	0.0902752	0.395686	0.34224	1	0.895	NA	ABAT|ACE2|ADORA1|ADORA2A|AGT|AKT1|AKT2|ARG1|ARL6IP1|ARL6IP5|ATP1A2|AVPR1A|CCK|CYP4A11|EDN1|GRM7|HRH3|IL1B|IRS2|KMO|LEP|MAP2K6|MIF|NCOR1|NPY5R|NTSR1|OSR1|P2RX4|P2RX7|PER2|PLA2G10|PLA2G6|PLA2R1|PSEN1|RAB3GAP1|RGS2|RGS4|SLC38A3|SLC6A1|SNCA|SSTR4|STK39|STXBP1|SV2A|SYK|SYT4|THBS1|TNFRSF11A|TRH|	DOWN	PW
retrograde transport, endosome to plasma membrane	GO:1990126	21	21	1.14826	0.090485	0.39579	0.234625	1	0.434	NA	ANKRD27|ANKRD50|ARHGAP44|ENTR1|GRIP1|GRIPAP1|LRRC7|MICALL1|NSG1|RAB11A|RAB11B|RAB8A|SCRIB|SNX17|SNX27|SNX31|TRARG1|VPS26A|VPS29|VPS35|VPS39|	DOWN	PW
microtubule nucleation	GO:0007020	20	20	1.14937	0.090485	0.396198	0.385855	1	0.58	NA	AKAP9|CENPJ|CEP192|CLASP1|CLASP2|CSNK1D|GOLGA2|MZT1|NDE1|NDEL1|NIN|RANBP9|SLAIN2|TUBG1|TUBG2|TUBGCP2|TUBGCP3|TUBGCP4|TUBGCP5|TUBGCP6|	DOWN	PW
regulation of lymphocyte migration	GO:2000401	47	47	1.05562	0.091138	0.398237	8.43e-08	1.794e-05	0.864	NA	ADAM10|ADAM17|ADAM8|ADTRP|AIF1|AIRE|AKT1|APOD|APP|CCL2|CCL5|CCR2|CD200|CD200R1|CD99L2|CRK|CRKL|CXCL10|CXCL12|CXCL14|DOCK8|ECM1|FADD|GCSAM|GCSAML|ITGA4|KLRK1|LRCH1|MADCAM1|MIA3|MSN|OXSR1|PADI2|PTK2B|PYCARD|RHOA|RIPK3|SLC8B1|SPN|STK10|STK39|TMEM102|TNFRSF14|TNFSF14|WASL|WNK1|WNT5A|	DOWN	PW
T-tubule	GO:0030315	49	49	1.05495	0.0920311	0.401728	0.511223	1	0.863	NA	ADRA1A|AHNAK|AHNAK2|AKAP6|ANK2|ANK3|ATP1A1|ATP1A2|ATP2B4|BIN1|CACNA1C|CACNA1D|CACNA1S|CACNA2D1|CACNB2|CACNB3|CACNG4|CACNG6|CACNG7|CACNG8|CAPN3|CASQ1|CAV3|DYSF|EZR|FXYD1|GOT2|KCNJ11|KCNJ2|KCNJ3|KCNJ5|NOS1|NOS1AP|PPP3CB|PRX|RDX|RTN2|RYR1|SCN1A|SCN1B|SCN2A|SCN5A|SLC2A4|SLC30A1|SLC8A1|SLC9A1|SRI|STAC|TGFB3|	DOWN	PW
negative regulation of embryonic development	GO:0045992	25	25	1.13048	0.092275	0.401968	0.031105	0.40116	0.821	NA	BMP4|BMP7|COL5A1|COL5A2|CTNNB1|DKK1|FUZ|FZD3|FZD7|GPR161|LFNG|MESP1|NRARP|PRKACA|PRKACB|RPS6KA6|SFRP2|SNAI1|SOX17|SUFU|SULF1|TBX2|TRAF3IP1|TULP3|WNT5A|	DOWN	PW
positive regulation of myeloid cell differentiation	GO:0045639	75	75	1.02207	0.0924033	0.402115	0.41049	1	0.884	NA	ACIN1|ACVR1B|ACVR2A|ANKRD54|ARNT|ATP6AP1|CA2|CASP8|CCR1|CD101|CD4|CD74|CREB1|CSF1|CTNNBIP1|DCSTAMP|ETS1|EVI2B|FADD|FAM210B|FES|FOS|FOXO3|GATA2|GNAS|GPR68|HAX1|HCLS1|HIF1A|HMGB1|HMGB2|HOXA5|HSPA1A|HSPA1B|ID2|IL12B|IL34|IL5|INHBA|INPP5D|ISG15|JAG1|JUN|KITLG|KLF10|LEF1|MAPK11|MAPK14|MED1|MPL|NCKAP1L|POU4F1|PPARGC1B|PRKCA|PRMT1|RB1|RIPK1|ROR2|RUNX1|SCIN|SLC9B2|SMAP1|STAT1|STAT3|STAT5B|TAL1|TESC|TGFB1|THPO|TMEM64|TRAF6|TRIB1|TRIM58|ZFP36L1|ZNF16|	DOWN	PW
positive regulation of tyrosine phosphorylation of STAT protein	GO:0042531	44	44	1.06481	0.0926155	0.402216	0.266994	1	0.857	NA	ARL2BP|CCL5|CD40|CLCF1|CNTF|CRLF1|CSF1R|CTF1|ERBB4|FGFR3|FLT3|FYN|GHR|HCLS1|HDAC2|HES1|HES5|HPX|HSF1|IGF1|IL12A|IL12B|IL15|IL18|IL3|IL6|IL6R|IL6ST|JAK2|KIT|LEP|LYN|OSM|PARP14|PARP9|PIBF1|PTK6|SOCS3|STAP2|STAT3|TNFRSF18|TNFRSF1A|TNFSF18|VEGFA|	DOWN	PW
regulation of phospholipid metabolic process	GO:1903725	77	76	1.01594	0.0922532	0.402284	0.321518	1	0.882	NA	ACSL3|AGAP2|AMBRA1|APOC1|APOC2|ARF1|ATG14|CAPN2|CCKBR|CCR7|CD81|CHRM5|CISH|DAB2IP|DGKZ|EPHA8|FABP3|FGF2|FGFR3|FGR|FLT1|FLT3|FPR2|GNB3|HTR2A|HTR2B|HTR2C|IDH1|IRS1|KIT|KLF4|LDLR|LPCAT1|LYN|MTMR1|MTMR2|MTMR3|MTMR4|MTMR9|NOD2|P2RY12|PDGFA|PDGFB|PDGFRA|PDGFRB|PIK3IP1|PIK3R1|PIK3R2|PIK3R3|PIK3R4|PIK3R5|PIK3R6|PRKCD|PRKD1|PTK2|PTK2B|RUBCN|SCARB1|SLA2|SLC27A1|SOCS2|SOCS3|SOCS5|SOCS6|SOCS7|SRC|STOML2|TAZ|TEK|TGFB1|TNFAIP8L3|VAV2|VAV3|WDR81|WDR91|ZP3|	DOWN	PW
neuronal action potential	GO:0019228	28	28	1.11331	0.09276	0.402433	0.21404	1	0.655	NA	ANK3|CACNA1G|CACNA1H|CACNA1I|CHRNA1|DRD1|GPER1|GPR88|GRIK2|KCNA1|KCNA2|KCND2|KCNMB2|KCNMB3|KCNMB4|MYH14|P2RX1|P2RX3|P2RX4|SCN11A|SCN1A|SCN2A|SCN3A|SCN4A|SCN5A|SCN7A|SCN8A|SCN9A|	DOWN	PW
regulation of action potential	GO:0098900	48	48	1.05453	0.0925911	0.402521	0.454574	1	0.889	NA	ADRA1A|AKAP9|ANK2|ANK3|ATP2A2|BIN1|CACNA1C|CACNA2D1|CACNB3|CAMK2D|CAV1|CAV3|CD36|CHRNB2|CNR1|CNR2|CTNNA3|CXADR|DLG1|DSC2|DSG2|DSP|FGF12|FGF13|FLNA|FMR1|GBA|GJA5|GPR35|HCN4|JUP|KCNB1|KCNE3|KCNJ2|MIR1-2|NOS1AP|NTSR1|PKP2|PTPN3|RANGRF|RNF207|RYR2|SCN5A|SLC9A1|SLMAP|SUMO1|TAC1|TRPM4|	DOWN	PW
female pregnancy	GO:0007565	162	162	0.979431	0.09323	0.403649	0.001185	0.0331732	0.934	NA	ABCC8|ACSL4|ADCY7|ADCYAP1|ADIPOR2|ADM|ADRA2B|ADRA2C|AGRP|AGT|AKR1B1|AKT1|AMBP|ANGPT2|APOL2|AR|ARG1|ARID1A|ASH1L|BCL2|BMPR2|BSG|BYSL|CAD|CAPN2|CD38|CLDN4|CLIC5|CNR1|COL16A1|COMT|CORIN|CRH|CRHBP|CRHR1|CTSB|CTSV|CYP27B1|DAZAP1|DDR1|DHODH|DSG1|DSG2|EMP2|ENDOU|EPN1|EPOR|ESR1|ETS1|FBLN1|FKBP4|FOS|FOSB|FOSL1|FSHB|GGN|GHRL|GJB2|GNRH1|GOT2|H3F3A|H3F3B|HAVCR2|HFE|HPGD|HSD11B2|HSF1|IDO1|IGFBP2|IGFBP5|IGFBP7|IL1B|INSL4|ITGA2|ITGA3|ITGA5|JUNB|KPNA6|KRAS|LDOC1|LEP|LGALS9|LNPEP|MAGED2|MED1|MEN1|MMP2|MMP7|MMP9|MTOR|NAMPT|NODAL|NPPA|NR2F2|OVGP1|OXTR|PAM|PAPPA|PCSK5|PGF|PGR|PLA2G6|PNOC|POLR1B|PPARD|PPAT|PRDM1|PRDM14|PRDX3|PRLHR|PRLR|PSG1|PSG11|PSG2|PSG3|PSG4|PSG5|PSG6|PSG7|PSG9|PTGIS|PTGS2|PTHLH|PZP|RAMP2|RARA|RECK|RGS2|RPL29|RXRA|SLC2A1|SLC38A2|SLC38A3|SOD1|SP3|SPHK2|SPP1|STAT5B|STC1|STC2|STOX2|STS|TAC3|TEAD3|TFCP2L1|TGFB1|TGFB3|TGFBR2|THBD|TLE6|TMED2|TRIM28|TRO|UBE2A|UBE2Q1|UCN|UCP2|UMPS|UPRT|VDR|VMP1|WNT4|	DOWN	PW
regulation of microtubule polymerization or depolymerization	GO:0031110	71	71	1.0215	0.0933489	0.403753	0.547716	1	0.83	NA	ABL1|AKAP9|ANKRD53|APC|APC2|ARHGEF2|ARL2|C16orf45|CAMSAP1|CAMSAP2|CAMSAP3|CAV3|CDK5R1|CDK5RAP2|CDKN1B|CIB1|CKAP2|CLASP1|CLASP2|CLIP1|CLIP3|DCTN1|DYRK1A|EML2|FES|FGF13|FKBP4|HDAC6|HSPA1A|HSPA1B|KATNB1|MAP1A|MAP1B|MAP1S|MAP2|MAP6D1|MAPRE1|MAPRE2|MAPRE3|MAPT|MECP2|MET|MID1|MID1IP1|NAV3|NIN|NUMA1|PAK1|PSRC1|RAC1|RANGRF|RPS3|SKA1|SKA2|SKA3|SLAIN2|SLC39A12|SNCA|SPAST|SPEF1|STMN1|STMN2|STMN3|STMN4|STMND1|TAOK1|TBCD|TRIM54|TRPV4|TTBK2|TUBB4A|	DOWN	PW
poly-pyrimidine tract binding	GO:0008187	33	33	1.0841	0.0932246	0.404036	0.153217	1	0.0734	NA	ATXN1|CIRBP|DAZAP1|DIS3L2|FMR1|HNRNPC|HNRNPH1|HNRNPU|IFIT5|KHDRBS1|KHDRBS2|MCRS1|MSI1|MSI2|PABPC1|PABPC1L|PABPC1L2A|PABPC1L2B|PABPC3|PABPC4|PABPC4L|PABPC5|PATL1|PNPT1|PTBP1|RBM11|RBM3|RBMS1|RBMS2|RBMS3|RPS7|SSB|U2AF2|	DOWN	PW
Fc receptor signaling pathway	GO:0038093	118	118	0.994353	0.0935804	0.404344	0.659933	1	0.959	NA	ABI1|ABL1|ACTB|ACTG1|ACTR2|ACTR3|ARPC1A|ARPC1B|ARPC2|ARPC3|ARPC4|ARPC5|BAIAP2|BCL10|BRK1|BTK|CALM1|CARD11|CD200R1|CD247|CD3G|CDC42|CHUK|CLEC4E|CRK|CYFIP1|CYFIP2|DOCK1|ELMO1|ELMO2|FCER1G|FCGR1A|FCGR1B|FCGR2A|FCGR2B|FCGR3A|FER|FGR|FOS|FYN|GAB2|GRB2|HCK|HSP90AA1|HSP90AB1|IGHG1|IKBKB|IKBKG|ITK|JUN|KIT|LAT|LAT2|LCP2|LILRA4|LIMK1|LYN|MALT1|MAP3K1|MAP3K7|MAPK1|MAPK10|MAPK3|MAPK8|MAPK9|MS4A2|MYO10|MYO1C|MYO1G|NCK1|NCKAP1|NCKAP1L|NCKIPSD|NFATC1|NFATC2|NFATC3|NFKB1|NR4A3|PAK1|PAK2|PDPK1|PIGR|PIK3CA|PIK3CB|PIK3R1|PIK3R2|PLA2G6|PLCG1|PLCG2|PLD2|PPP3CA|PPP3CB|PPP3R1|PRKCD|PRKCE|PRKCQ|PTK2|RAC1|RELA|SHC1|SOS1|SRC|SYK|TAB1|TAB2|TAB3|TEC|TRAF6|VAV1|VAV2|VAV3|WAS|WASF2|WASL|WIPF1|WIPF2|WIPF3|YES1|	DOWN	PW
tau protein binding	GO:0048156	45	45	1.05348	0.0940002	0.405745	0.529878	1	0.856	NA	AATF|ACTB|APBB1|APOE|BAG2|BIN1|BRSK1|BRSK2|CDK5|CLU|DCTN1|DYRK1A|EP300|FKBP4|FYN|GSK3A|GSK3B|HDAC6|HSP90AA1|HSP90AB1|HSPA2|LGMN|MAP1A|MAP2|MARK1|MARK2|MARK3|MARK4|PICALM|PIN1|PPP2CA|PPP2CB|PPP2R2A|PPP5C|PRKAA1|ROCK1|ROCK2|S100B|SMAD2|SNCA|STUB1|TAOK1|TAOK2|TTBK1|TTBK2|	DOWN	PW
regulation of mast cell activation	GO:0033003	38	38	1.07561	0.0941274	0.405883	0.551975	1	0.845	NA	ADORA2B|C12orf4|CD226|CD300A|CD300LF|CD84|CNR1|CNR2|CRLF2|ENPP3|FCER1G|FER|FES|FGR|FOXF1|GAB2|GATA2|HMOX1|IL13RA2|IL4R|LGALS9|LYN|MILR1|NPPA|NR4A3|PDPK1|PLSCR1|RAC2|SNX4|SNX6|STXBP1|STXBP2|SYK|UNC13D|VAMP2|VAMP3|VAMP7|VAMP8|	DOWN	PW
actin-mediated cell contraction	GO:0070252	75	75	1.02091	0.0943347	0.406365	0.555891	1	0.883	NA	ACTA1|ACTC1|ACTN2|ACTN3|ANK2|ATP1A1|CACNA1C|CACNA1D|CACNA1G|CACNA2D1|CACNB2|CAMK2D|CAV3|DES|DMD|EMP2|EPB41L5|FGF12|FRMD6|GJA1|GJA5|GJC1|GPD1L|KCNA5|KCND3|KCNE1|KCNE2|KCNE3|KCNE4|KCNH2|KCNJ2|KCNJ3|KCNJ5|KCNJ8|KCNN2|KCNQ1|MYBPC1|MYBPC2|MYBPC3|MYH3|MYH7|MYL3|MYL6|MYL6B|NEB|NEDD4L|NUP155|PARVA|PDPN|PKP2|ROCK1|RYR2|SCN1A|SCN1B|SCN2B|SCN3B|SCN4B|SCN5A|SGCD|SLC9A1|SNTA1|TCAP|TMOD1|TNNC2|TNNI1|TNNT1|TNNT2|TNNT3|TPM1|TPM2|TPM3|TPM4|TTN|VIL1|VIM|	DOWN	PW
cyclic-nucleotide-mediated signaling	GO:0019935	121	121	0.993938	0.0944691	0.406533	0.0485652	0.534092	0.971	NA	ABCA1|ADCY1|ADCY2|ADCY3|ADCY4|ADCY5|ADCY6|ADCY7|ADCY8|ADCY9|ADCYAP1|ADCYAP1R1|ADM|ADM2|ADNP|ADORA2A|ADORA2B|ADRA1A|ADRA1B|ADRA1D|ADRA2A|ADRA2B|ADRA2C|ADRB1|ADRB2|ADRB3|AHR|AKAP13|AKAP6|APOE|AQP1|CALCB|CALCRL|CD36|CHGA|CRHR1|CXCL10|CXCL11|DGKQ|DRD1|DRD2|DRD5|EDNRB|EIF4EBP2|EPHA5|FSHR|GAL|GALR1|GHRHR|GLP1R|GNA13|GNAI2|GNAL|GNAQ|GNAS|GNB1|GNG2|GPER1|GPHA2|GPR161|GPR26|GPR3|GPR65|HTR2B|HTR2C|HTR5A|IAPP|KCNC2|KSR1|LGR4|LGR5|LHCGR|MAPK7|MC1R|MC2R|MC4R|MC5R|MIR1-2|NDUFS4|NME2|NPPA|NPPC|NPR1|NPR2|NUDT4|OPRM1|PCLO|PDE2A|PDE3A|PDE4D|PDE9A|PLN|PRKAR1A|PRKAR1B|PRKAR2A|PRKAR2B|PRKG1|PTGDR|PTGER1|PTGER2|PTGER3|PTGER4|PTGFR|PTGIR|PTH1R|PTHLH|RAMP1|RAMP2|RAMP3|RAPGEF2|RAPGEF3|RAPGEF4|RIMS2|RIT2|RXFP1|S1PR4|SLC9A3R1|SOX9|TBXA2R|TSHR|VIP|	DOWN	PW
negative regulation of binding	GO:0051100	151	151	0.983621	0.0947064	0.407142	0.0273131	0.371389	0.977	NA	ACE|ACTB|ADAM15|ADIPOQ|ADNP|ADRB2|ADRB3|AES|AKT1|ARHGAP28|ARRB2|AURKA|AURKB|B2M|BAG2|BAX|BTAF1|C9orf72|CAMK1|CARD16|CARM1|CAV1|CCM2L|CFHR1|CPNE1|CRMP1|CRTAC1|CSNK1E|CTNNBIP1|CTSZ|CYP2D6|DAB2|DACT1|DDIT3|DDX11|DISC1|DKK1|DNAJB2|DTNBP1|DVL1|E2F1|EIF2S1|EIF4A3|EPB41L5|ERCC4|FAM192A|FBXW7|FRMD7|GNL3L|GOLGA2|GPSM1|GSK3B|GTF2F1|GTPBP4|HABP4|HDAC2|HEY1|HEY2|HFE|HMGA2|HMOX1|HSPA5|ID1|ID2|ID3|ID4|IFI16|IFIT1|IFIT2|IL10|ITGA4|ITGB1BP1|JAK2|JUN|KDM1A|LEF1|LHX2|LRPAP1|LRRK2|MAD2L2|MAP2|MAPK3|MAPK8|MDFI|MEPCE|MET|MITD1|MSX1|MSX2|NEK2|NES|NFATC4|NFKBIA|NKX3-1|NOG|P2RY1|PARK7|PCSK9|PDGFB|PER2|PEX14|PEX19|PIM2|PIN1|PLN|PPARA|PPP1CA|PPP3CA|PRKCD|PSEN1|PTPRF|RALB|ROCK1|RSF1|RUVBL2|SENP2|SIN3A|SLN|SLPI|SMO|SORL1|SOX11|SP100|SRI|STMN1|STUB1|STYX|SUMO1|SUMO3|SYMPK|TAF1|TDG|TEX14|TFAP4|TFIP11|TMBIM6|TMC8|TMSB4X|TNKS|TTBK1|TTBK2|USP33|WFIKKN1|WFIKKN2|XIRP1|ZFP90|ZFPM1|ZNF304|ZNF462|ZNF593|ZNF675|	DOWN	PW
positive regulation of morphogenesis of an epithelium	GO:1905332	28	28	0.632019	0.04776	0.407348	0.23153	1	0.863	NA	ABL1|AGT|AHI1|AR|BMP4|CTNNB1|GDNF|GREM1|HOXB7|LGR4|MAGED1|MTOR|NOG|PAX2|PAX8|RREB1|SIRT6|SIX1|SIX4|SMO|SOX8|SOX9|STOX1|TGFB1|VEGFA|WNT2|WNT2B|WNT4|	UP	PW
dopamine metabolic process	GO:0042417	23	23	0.645947	0.04861	0.408056	0.06389	0.781367	0.814	NA	ATP7A|COMT|DAO|DBH|DRD1|DRD2|DRD4|GCH1|GPR37|GRIN2A|HPRT1|LRTOMT|MAOA|MAOB|MOXD1|NPR1|NR4A2|SNCA|SNCAIP|SNCB|SULT1A3|TGFB2|TH|	UP	PW
steroid biosynthetic process	GO:0006694	114	113	0.496285	0.0484608	0.408414	0.118259	0.966048	0.925	NA	ACAA2|ACAT2|ACBD3|ACLY|ACOT8|ACOX2|ADM|AKR1B1|AKR1B15|AKR1C3|AKR1C4|AKR1D1|AMACR|APOA1|APOE|ARV1|BAAT|CACNA1H|CES1|CFTR|CH25H|CNBP|CRH|CYB5R1|CYB5R2|CYB5R3|CYP11A1|CYP11B1|CYP17A1|CYP21A2|CYP27A1|CYP27B1|CYP2R1|CYP39A1|CYP3A4|CYP46A1|CYP51A1|CYP7B1|CYP8B1|DHCR24|DHCR7|DHRS11|EBP|FAXDC2|FDFT1|FDPS|FDX1|FDX2|FDXR|FSHB|G6PD|GGPS1|HINT2|HMGCR|HMGCS1|HSD11B1|HSD11B2|HSD17B1|HSD17B11|HSD17B12|HSD17B14|HSD17B3|HSD17B4|HSD17B6|HSD17B7|HSD17B8|HSD3B1|HSD3B2|HSD3B7|IDI1|IDI2|INSIG1|INSIG2|LBR|LHB|LSS|MED1|MSMO1|MVD|MVK|NPC1L1|NR0B1|NSDHL|OSBP|OSBPL1A|OSBPL2|OSBPL3|OSBPL6|OSBPL7|OSBPL9|PBX1|PMVK|PRKAA1|PRKAA2|PRKAG2|PRLR|RDH8|SC5D|SCARB1|SCP2|SDR42E2|SLC27A2|SLC27A5|SQLE|SRD5A1|SRD5A3|STAR|STARD3|STARD3NL|TFCP2L1|TM7SF2|TRERF1|TSPO|	UP	PW
regulation of muscle cell apoptotic process	GO:0010660	62	62	0.529368	0.0488511	0.408468	0.103312	0.957938	0.89	NA	AGT|ALOX12|AMBRA1|APOPT1|ARRB1|ARRB2|ATF4|BAG3|BMP7|BMPR1A|BNIP3|CAMK2A|CAMK2D|CAPN2|CDKN2A|CFLAR|CXCR2|DIPK2A|DNMT1|E2F3|EDN1|EIF5A|ENG|HEY2|HMGCR|HMOX1|HSF1|HSPB6|IGF1|IL12A|IL12B|ILK|JAK2|LRP6|LTK|MAP2K4|MAP3K5|MFN2|MIR1-2|MIR145|MIR199B|MIR24-2|MYOCD|NFE2L2|NOL3|PAX8|PDCD4|PDE1A|PDPK1|PPARG|PPP1R10|PTEN|PTK2B|RBM10|RGL2|SFRP2|SIRT1|SIRT4|SIRT5|SOD2|STK4|ZC3H12A|	UP	PW
hindlimb morphogenesis	GO:0035137	31	31	0.617749	0.04818	0.408474	0.18128	1	0.841	NA	AFF3|ALX4|BMP4|BMPR1A|CHD7|CTNNB1|FGF8|FMN1|GDF5|GNAS|GPC3|MED1|MSX1|MSX2|NOTCH1|OSR1|OSR2|PITX1|PTCH1|RARB|RARG|RPGRIP1L|RSPO2|SALL3|SHH|TBX3|TP63|TWIST1|WNT3|WNT7A|ZBTB16|	UP	PW
negative regulation of angiogenesis	GO:0016525	94	94	0.501168	0.0480268	0.408804	0.210555	1	0.964	NA	ABCC8|ADAMTS9|AGO1|AGT|AMOT|ANGPT2|ATF2|CARD10|CCR2|CD160|COL4A2|COL4A3|CREB3L1|CTNNB1|CX3CR1|CXCL10|DAB2IP|DCN|DLL4|E2F2|ECSCR|EFNA3|EMILIN1|EPHA2|EPN1|EPN2|FAM129B|FASLG|FOXC1|FOXJ2|FOXO4|GHRL|GPR4|GTF2I|HDAC5|HGS|HHEX|HOXA5|HRG|HSPG2|ISM1|ITGB1BP1|KLF2|KLF4|KRIT1|MAP2K5|MECP2|MEOX2|MINAR1|MIR145|MIR146A|MIR214|MIR24-2|MIR29A|MMRN2|NF1|NGFR|NOTCH1|NPR1|PDCD10|PDE3B|PGK1|PLK2|PML|PPARG|PTN|PTPRM|RGCC|RHOA|ROCK1|ROCK2|SARS|SEMA3E|SEMA4A|SEMA6A|SERPINE1|SERPINF1|SPARC|SPINK5|SPRED1|SPRY2|STAB1|STARD13|STAT1|SULF1|SYNJ2BP|TBXA2R|TEK|TGFB2|THBS1|THBS2|THBS4|TIE1|VASH1|	UP	PW
establishment of cell polarity	GO:0030010	107	107	0.49638	0.0483167	0.408819	0.0651462	0.787677	0.955	NA	AMOT|AMOTL1|AMOTL2|ARF6|ARHGEF11|ARHGEF2|BCCIP|BRSK1|BRSK2|CAMSAP3|CCR7|CDC42|CDK5RAP2|CFL1|CLASP1|CRK|CRKL|CYP26B1|CYTH1|CYTH3|DCTN1|DOCK2|DOCK7|DYNLT1|EPHB1|EZR|FAM89B|FBF1|FERMT1|FGF10|FGF13|FOXF1|FOXJ1|FRMD4A|FRMD4B|FSCN1|GBF1|GOLPH3|GPSM2|GSK3B|HES1|HES5|HSP90AA1|HSP90AB1|HTT|JAM3|KIF25|KIF26B|LAMA1|LLGL1|LLGL2|MAP1B|MAP2|MAP4|MARK1|MARK2|MARK3|MARK4|MCPH1|MPP5|MPP7|MSN|MYH9|MYO18A|MYO9A|NDC80|NDE1|NDEL1|NEK3|NSFL1C|NUMA1|OPHN1|PAFAH1B1|PAK1|PARD3|PARD3B|PAX6|PKD1|PRKCI|PRKCZ|PTK2|PTK7|RAB10|RAB11FIP2|RAP2A|RHOA|RICTOR|SAPCD2|SCRIB|SDCCAG8|SH3BP1|SHH|SIPA1L3|SLC9A3R1|SNX27|SPDL1|SPRY1|SPRY2|STK11|SYNE4|UBXN2B|UST|WEE1|WNT5A|WNT7A|WWC1|ZW10|	UP	PW
walking behavior	GO:0090659	30	30	1.09968	0.095385	0.40882	0.017725	0.278368	0.818	NA	ABHD12|ARRB2|CEND1|CHD7|CLN8|CNTN2|CTNS|DAB1|DMRT3|DRD1|DRD2|EFNB3|EPHA4|FXN|GLRA1|GLRB|HIPK2|HTRA2|KCNJ10|KLHL1|NPC1|OXR1|PSAP|SCN1A|SPG11|SPTBN4|TRH|UCHL1|ZIC1|ZMPSTE24|	DOWN	PW
fibronectin binding	GO:0001968	24	24	0.647074	0.04861	0.408862	0.024485	0.498604	0.691	NA	CCDC80|CCN2|CTSK|CTSL|CTSS|FBLN1|FSTL3|HSD17B12|IGFBP3|IGFBP5|IGFBP6|ITGA3|ITGA4|ITGAV|ITGB1|ITGB3|LOXL3|LPA|PLEKHA2|SDC4|SFRP2|SSC5D|THBS1|VEGFA|	UP	PW
regulation of digestive system process	GO:0044058	32	32	0.583163	0.0488103	0.40893	0.271901	1	0.868	NA	ABCG5|ABCG8|APOA1|AQP1|CRH|FGF10|GHRL|HAMP|HIP1R|KCNQ1|LEP|NEUROD1|NMU|NR1H2|NR1H3|OPRK1|OPRL1|OXTR|PTGER1|PTGER3|SCT|SGK1|SLC22A5|STK39|TAC1|TFF2|TRPV1|TYMP|UCN|WNK1|WNK3|WNK4|	UP	PW
pteridine-containing compound metabolic process	GO:0042558	32	32	0.583586	0.0484507	0.409139	0.252469	1	0.82	NA	ALDH1L1|ALDH1L2|ATIC|DHFR|FOLH1|FOLR2|FPGS|FTCD|GART|GCH1|GGH|MTHFD1|MTHFD1L|MTHFD2|MTHFD2L|MTHFR|MTHFS|MTR|MTRR|PCBD1|PCBD2|PIPOX|PM20D2|PTS|QDPR|SHMT1|SHMT2|SLC19A1|SLC25A32|SLC46A1|SPR|TYMS|	UP	PW
regulation of mast cell activation involved in immune response	GO:0033006	30	30	1.09956	0.095385	0.409232	0.426145	1	0.827	NA	ADORA2B|C12orf4|CD300A|CD84|ENPP3|FCER1G|FER|FES|FGR|FOXF1|GAB2|GATA2|HMOX1|IL13RA2|IL4R|LGALS9|LYN|NPPA|PDPK1|RAC2|SNX4|SNX6|STXBP1|STXBP2|SYK|UNC13D|VAMP2|VAMP3|VAMP7|VAMP8|	DOWN	PW
phosphatidylserine binding	GO:0001786	53	53	1.04417	0.0952914	0.409243	0.247281	1	0.725	NA	ANXA13|ANXA2|ANXA2P2|ANXA6|ANXA9|ASAP1|AXL|CD300A|CD300LF|CPNE1|CPNE6|FCHO2|GAP43|GAS6|GRAMD1B|GSDMA|GSDMB|GSDMC|GSDMD|HMGB1|HSPA8|JPH2|MARK1|MFGE8|OSBPL10|OSBPL5|OSBPL8|RASGRP1|RPE65|RS1|SCARB1|SCARB2|SCIN|SESTD1|SYT1|SYT10|SYT11|SYT12|SYT13|SYT15|SYT17|SYT2|SYT3|SYT4|SYT5|SYT6|SYT7|SYT8|SYT9|SYTL2|THBS1|TLN1|TRIM72|	DOWN	PW
ventral spinal cord development	GO:0021517	31	31	0.618093	0.04818	0.40929	0.08888	0.90496	0.768	NA	ABT1|ASCL1|CLN8|DAB1|DCTN1|DLL4|DMRT3|FOXN4|GDPD5|GIGYF2|GLI2|GLI3|IFT172|LHX4|LMO4|MDGA2|NKX2-2|NKX6-1|NKX6-2|OLIG2|PAX6|PTCH1|RELN|SHH|SOX1|SOX4|SUFU|TCTN1|VLDLR|VSTM5|ZC4H2|	UP	PW
negative regulation of gliogenesis	GO:0014014	34	34	0.582659	0.0492409	0.410116	0.0985633	0.94055	0.864	NA	ABCC8|ASCL2|C16orf45|CERS2|CTNNB1|DAAM2|DAB1|DICER1|DLX1|DLX2|DUSP10|GPR37L1|HES1|HES5|ID2|ID4|IDH2|KDM4A|LDLR|LIN28A|NF1|NKX6-1|NKX6-2|NOG|NOTCH1|NR2E1|NTRK3|PTN|RNF10|SIRT2|SKI|SOX10|SOX11|TSPO|	UP	PW
ventricular cardiac muscle tissue morphogenesis	GO:0055010	39	39	0.572057	0.0493567	0.410278	0.228557	1	0.877	NA	BMPR1A|CCM2L|CHD7|COL11A1|DLL4|DSP|ENG|FGFR2|FKBP1A|FOXC1|FOXH1|HEG1|HEY2|LRP2|MED1|MYBPC3|MYH7|MYL3|NOG|NOTCH1|NRG1|PKP2|POU4F1|PROX1|PTCD2|RBPJ|RXRA|RYR2|SMAD4|SMAD7|TGFB1|TGFB2|TGFBR1|TGFBR3|TNNI1|TNNT2|TPM1|UBE4B|ZFPM2|	UP	PW
cell fate determination	GO:0001709	31	31	0.615779	0.04924	0.410913	0.192175	1	0.84	NA	ASCL1|BMP4|CTNNB1|CYP26B1|DLL1|DSCAML1|EBF2|FEZF2|GATA2|HES1|HES5|IFRD1|JAG1|KLF4|MCL1|MEF2C|MESP1|NKX2-2|NOTCH2|NOTCH4|PAX2|PAX6|POU6F2|PROX1|PRRX1|PTCH1|PTCH2|SOX17|TBX2|WNT1|WNT7A|	UP	PW
early endosome membrane	GO:0031901	136	136	0.987628	0.0960878	0.411005	0.619309	1	0.774	NA	ABCA7|ANXA1|APPL1|APPL2|ARC|ATP9A|B2M|BAIAP3|BOK|CAV1|CD274|CD8B|CFTR|CLCN3|CLCN4|CLIP3|CLVS1|CLVS2|CMTM6|DKK1|DNAJC13|DTX3L|EEA1|EGFR|EHD1|EHD4|EPHA4|EPHA8|EPHB1|EPS15|FCGR1A|FCGR1B|FGD2|FIG4|FZD5|GGA1|GGA2|GGA3|GPNMB|GRIA1|GRIPAP1|HGS|HLA-A|HLA-B|HLA-C|HLA-E|HLA-F|HLA-H|HPS6|HSD17B6|INPP5B|INPP5F|ITCH|KCNH1|KIAA0319|KIF16B|KREMEN2|LAMP5|LDLRAD4|LITAF|LLGL1|LRP6|MARCH1|MARCH3|MARCH8|MCOLN3|MMGT1|MTMR2|MTMR4|NAPEPLD|NSG1|NSG2|NTRK1|NTRK2|OCRL|PDLIM4|PI4K2A|PIKFYVE|PLEKHF2|PMEPA1|PML|RAB11FIP5|RAB14|RAB21|RAB31|RAB4A|RAB5A|RAB5B|RAB5C|RABEP1|RABGEF1|RCC2|REP15|RUFY1|SH3GL1|SH3GL3|SLC9A6|SNX1|SNX13|SNX16|SNX19|SNX2|SNX20|SNX21|SNX27|SNX3|SNX4|SNX5|SNX6|SNX8|STAM|STAM2|STEAP4|STX12|STX7|SYNDIG1|TBC1D3|TICAM2|TMEM163|TMEM165|TMEM184A|TMEM9B|TSG101|UBXN6|VAC14|VAMP8|VPS33B|VTI1B|WASH3P|WASH6P|WDR81|WDR91|WLS|ZFYVE16|ZFYVE28|ZFYVE9|	DOWN	PW
late endosome membrane	GO:0031902	119	119	0.993135	0.0962064	0.411099	0.666242	1	0.73	NA	ABCA5|ANXA2|ANXA6|AP5M1|AP5S1|ARL8A|ARL8B|ATG9A|ATP13A2|BAIAP3|CD300LG|CD63|CDIP1|CHMP1B|CHMP2A|CHMP2B|CHMP3|CHMP4A|CHMP4B|CHMP4C|CHMP6|CLCN3|CLCN4|CYB561A3|FIG4|GALNTL5|GOSR2|HGS|HLA-DMA|HLA-DMB|HLA-DRA|HLA-DRB1|HLA-DRB5|IFITM3|KIAA1324|LAMP2|LAMTOR1|LAMTOR2|LAMTOR3|LAMTOR4|LAMTOR5|LAPTM4A|LAPTM4B|LITAF|LTV1|MARCH1|MCOLN1|MCOLN2|MCOLN3|MICALL1|MITD1|MMD|MREG|MVB12A|MVB12B|NDFIP2|NPC1|NSG1|NSG2|NTRK1|OSBPL11|OSBPL9|PIKFYVE|PLD1|PMEL|RAB27A|RAB27B|RAB7A|RHOB|RILP|RNF13|SCARB2|SLC11A1|SLC11A2|SLC29A3|SLC30A3|SLC30A4|SLC38A9|SLC9A9|SNF8|SNX14|SNX16|SPPL2A|STARD3|STARD3NL|STOML1|STX8|TICAM2|TMEM106B|TMEM165|TMEM59|TMEM9|TSG101|TSPAN15|UBXN6|VAC14|VAMP7|VAMP8|VPS11|VPS16|VPS18|VPS28|VPS33A|VPS33B|VPS36|VPS37A|VPS37B|VPS37C|VPS37D|VPS39|VPS41|VPS4A|VPS4B|VTI1A|VTI1B|WDR81|WDR91|YIPF1|YIPF2|	DOWN	PW
cellular carbohydrate catabolic process	GO:0044275	25	25	1.12635	0.096035	0.411192	0.30363	1	0.683	NA	ABHD10|AGL|AOAH|ENOSF1|G6PC|GAA|GK|GK5|GPD2|GUSB|IDNK|MANBA|MGAM|MIOX|PFKM|PGM1|PGM2|PGM2L1|PYGB|PYGL|PYGM|RB1CC1|SORD|TPI1|TREH|	DOWN	PW
sphingolipid metabolic process	GO:0006665	133	133	0.48632	0.0499309	0.414242	0.0440113	0.68362	0.926	NA	A4GALT|ACER1|ACER2|ACER3|AGK|ALDH3A2|ALDH3B1|ALDH5A1|ALOX12B|ALOXE3|ARSA|ARV1|ASAH1|ASAH2|ASAH2B|B3GALNT1|B3GALT1|B3GALT2|B3GALT4|B4GALNT1|B4GALT3|B4GALT6|BAX|CERK|CERKL|CERS1|CERS2|CERS3|CERS4|CERS5|CERS6|CLN3|CLN6|CLN8|COL4A3BP|CREM|CSNK1G2|CTSA|DEGS1|DEGS2|ELOVL1|ELOVL2|ELOVL3|ELOVL4|ELOVL5|ELOVL6|ELOVL7|FA2H|FAM57B|FUT3|FUT5|FUT6|FUT7|GAL3ST1|GALC|GBA|GBA2|GLA|GLB1|GLTP|GM2A|HEXA|HEXB|HTRA2|ITGB8|KDSR|KIT|NAGA|NEU1|NEU3|NEU4|NSMAF|ORMDL1|ORMDL2|ORMDL3|P2RX1|P2RX7|PDXDC1|PEMT|PLA2G15|PPM1L|PPP2CA|PPP2R1A|PPT1|PRKD1|PRKD2|PRKD3|PSAP|PSAPL1|SAMD8|SERINC1|SERINC2|SERINC3|SERINC5|SFTPB|SGMS1|SGMS2|SGPL1|SGPP1|SGPP2|SMPD1|SMPD2|SMPD3|SMPD4|SMPDL3A|SMPDL3B|SPHK1|SPHK2|SPNS2|SPTLC1|SPTLC2|SPTLC3|SPTSSA|SPTSSB|ST3GAL5|ST6GALNAC3|ST6GALNAC5|ST6GALNAC6|ST8SIA1|ST8SIA2|ST8SIA3|ST8SIA4|ST8SIA5|ST8SIA6|STS|SUMF1|SUMF2|TEX2|TH|UGCG|UGT8|VAPA|VAPB|	UP	PW
negative regulation of intracellular protein transport	GO:0090317	43	43	1.0612	0.097301	0.414943	0.338725	1	0.838	NA	ADIPOQ|ANGPT1|APOD|BAG3|BAG4|BARD1|CABP1|CD36|CDK5|CHP1|DERL2|DERL3|DMTN|ERLEC1|FERMT1|GAS6|GDI1|INPP5K|INSIG1|ITGB1BP1|KCNE1|LMAN1|LRRK2|MDFIC|NF1|OS9|PARK7|PDE2A|PKIA|PKIG|RAB23|RANGAP1|SIAH3|SIRT4|SP100|SUFU|SVIP|TXN|UBAC2|UBE2G2|UBE2J1|USP17L2|YOD1|	DOWN	PW
positive regulation of DNA-templated transcription, initiation	GO:2000144	25	25	1.12397	0.09729	0.415312	0.30363	1	0.729	NA	BCLAF1|CAND1|CREB1|CTNNB1|DHX36|ESR1|FOSL1|GTF2B|HNF1A|HNF1B|JUN|MITF|PAXIP1|PSMC2|PSMC3|PSMC4|PSMC5|PSMC6|SETX|SRF|SUB1|TAF1|TP53|TWIST1|WNT10B|	DOWN	PW
regulation of microtubule-based process	GO:0032886	199	199	0.968948	0.097729	0.416351	0.615628	1	0.93	NA	ABL1|AKAP9|ALMS1|ANKRD53|APC|APC2|ARHGEF2|ARL2|ARMC4|ATAT1|ATF5|AURKA|BBS2|BBS4|BICD1|BICD2|BORA|BRCA1|C10orf90|C16orf45|CAMSAP1|CAMSAP2|CAMSAP3|CAV3|CCDC39|CCDC40|CCDC65|CCNF|CCSAP|CDK2AP2|CDK5R1|CDK5RAP2|CDKN1B|CENPJ|CEP120|CEP250|CEP70|CEP76|CEP85|CEP97|CHEK1|CHMP1A|CHMP1B|CHMP2A|CHMP2B|CHMP3|CHMP4B|CHMP4C|CHMP5|CHORDC1|CIB1|CKAP2|CLASP1|CLASP2|CLIP1|CLIP3|CLTC|CNIH2|CTNNB1|CYLD|DCTN1|DIAPH1|DIXDC1|DNAAF1|DNAH11|DRC1|DYNC1H1|DYRK1A|EFNA5|EML2|EPHA3|ERBB2|FAM107A|FBXW5|FES|FGF13|FKBP4|FSD1|GEN1|GNAI1|GPSM2|GSK3B|HAP1|HDAC6|HNRNPU|HSPA1A|HSPA1B|IGBP1|KAT2A|KAT2B|KATNB1|KIF11|KIF18A|KIF25|KLHL42|LAMP1|MACF1|MAP10|MAP1A|MAP1B|MAP1S|MAP2|MAP6|MAP6D1|MAP9|MAPK15|MAPRE1|MAPRE2|MAPRE3|MAPT|MARK2|MARK4|MCPH1|MDM1|MECP2|MEMO1|MET|MID1|MID1IP1|MKKS|NAV3|NEFH|NEK2|NIN|NPM1|NSFL1C|NUBP1|NUMA1|NUP62|PAFAH1B1|PAK1|PARP3|PDCD6IP|PHLDB1|PHLDB2|PKD1|PKHD1|PLK1|PLK2|PLK4|POC1A|PRKAA1|PRKAA2|PSRC1|RAB6C|RAC1|RAE1|RANBP1|RANGRF|RASSF1|RASSF7|RBM14|RHOA|RHOT1|RNF4|ROCK2|RPS3|SENP6|SKA1|SKA2|SKA3|SLAIN2|SLC39A12|SMC1A|SMC3|SNCA|SPAG5|SPAST|SPEF1|SPICE1|STAG1|STAG2|STIL|STMN1|STMN2|STMN3|STMN4|STMND1|TACC3|TAOK1|TBCD|TCTEX1D2|TMEM67|TPR|TPX2|TRAF3IP1|TRIM36|TRIM37|TRIM46|TRIM54|TRIM58|TRPV4|TTBK2|TTLL6|TUBB4A|UBXN2B|VPS4B|XPO1|XRCC3|	DOWN	PW
carboxy-lyase activity	GO:0016831	29	29	1.0963	0.09813	0.416808	0.19243	1	0.684	NA	ACMSD|AMD1|AZIN1|BCKDHA|CSAD|DDT|ECHDC1|FAHD1|GAD1|GAD2|GADL1|GGCX|GOT1|ME1|ME2|ME3|MLYCD|MVD|ODC1|PAICS|PCK1|PCK2|PDXDC1|PISD|PPCDC|SGPL1|UMPS|UROD|UXS1|	DOWN	PW
regulation of sequestering of calcium ion	GO:0051282	111	111	0.996429	0.09797	0.41696	0.441373	1	0.989	NA	ABL1|AKAP6|ANK2|ANXA5|ANXA6|APLNR|ATG5|ATP1A2|BAX|BDKRB1|CACNA1C|CALM1|CALM2|CALM3|CAMK2D|CAPN3|CASQ1|CASQ2|CCR5|CCR7|CD19|CHD7|CHERP|CLIC2|CORO1A|CX3CL1|CXCL10|CXCL11|CYBA|DDIT3|DHRS7C|DIAPH1|DMD|DRD1|DRD2|F2R|F2RL3|FASLG|FGF2|FKBP1A|FKBP1B|GPER1|GSTM2|GSTO1|HAP1|HRC|HTR2A|HTR2B|HTR2C|HTT|IBTK|ITPR1|ITPR2|ITPR3|JPH1|JPH2|JPH3|JPH4|JSRP1|LCK|LETM1|LIME1|LYN|MCOLN1|MCOLN2|MCOLN3|METTL21C|MIR1-2|MYO5A|NOL3|NOS1|NPSR1|NTSR1|P2RX7|P2RY6|PDE4D|PDPK1|PKD2|PLCB1|PLCB2|PLCB3|PLCE1|PLCG1|PLCG2|PLCH1|PLCH2|PLN|PRKACA|PRKCE|PTK2B|PTPN6|PTPRC|RASA3|RYR1|RYR2|RYR3|SLC25A23|SLC8A1|SLC8B1|SNCA|SRI|TGFB1|THY1|TPCN1|TPCN2|TRDN|TRPA1|TRPC1|TRPM2|TRPV1|UBASH3B|	DOWN	PW
peptidyl-serine modification	GO:0018209	175	175	0.973349	0.0980794	0.417009	0.584166	1	0.925	NA	AKT1|AKT2|AKT3|ATM|ATR|AURKA|AURKB|AURKC|BCL2|BGN|BRSK2|CAB39|CAMK2A|CAMK2D|CAMK4|CCNB1|CDC7|CDK1|CDK2|CDK5|CDK5R1|CHEK2|CHUK|CLK1|CLSPN|CSNK1A1|CSNK1A1L|CSNK1D|CSNK1E|CSNK1G1|CSNK1G2|CSNK1G3|CSNK2A1|CSNK2A2|DCLK1|DCLK2|DCLK3|DCN|DGKQ|DMPK|DRD1|DYRK1A|EGFLAM|EIF2AK3|ERN1|GALNT1|GALNT13|GALNT16|GALNT2|GALNT3|GALNT4|GAS6|GSK3B|HIPK2|HIPK3|HIPK4|HMGA2|IKBKB|IKBKE|ILK|KDELC1|KDELC2|LATS1|LATS2|LMTK2|LRRK2|MAP2K2|MAP3K10|MAP3K12|MAP3K13|MAP4K1|MAPK1|MAPK12|MAPK13|MAPK14|MAPK3|MAPK7|MAPK8|MAPK9|MAPKAPK2|MAPKAPK3|MAPKAPK5|MARK1|MARK2|MARK3|MAST1|MAST2|MAST3|MAST4|MASTL|MBOAT4|MGAT5B|MKNK1|MKNK2|MORC3|MTOR|NAA10|NAA11|NDNF|NEK6|NLK|NTMT1|PAK2|PARP1|PARP2|PDGFB|PDK3|PDPK1|PINK1|PKD1|PKN1|PKN2|PKN3|PLK1|PLK2|POGLUT1|PRKAA1|PRKAA2|PRKACA|PRKCA|PRKCB|PRKCD|PRKCE|PRKCG|PRKCH|PRKCI|PRKCQ|PRKCZ|PRKD1|PRKD2|PRKDC|PRKG2|PRKX|RICTOR|RIPK1|ROCK1|ROCK2|RPS6KA3|RPS6KA4|RPS6KA5|RPS6KB1|SBK1|SGK1|SGK2|SGK3|SMG1|SPOCK2|SPOCK3|SRC|STK32A|STK32B|STK32C|STK38|STK38L|STK39|STK4|SYK|TAF1|TBK1|TDGF1|TGFBR1|TGFBR2|TLK2|TNKS|TOP1|TSSK6|TTBK1|TTBK2|TTK|UHMK1|ULK1|VRK1|VRK2|VRK3|WNK1|	DOWN	PW
cholesterol transport	GO:0030301	51	51	0.542862	0.0504441	0.417685	0.265493	1	0.866	NA	ABCA1|ABCA5|ABCA7|ABCG1|ABCG4|ABCG5|ABCG8|AKR1C1|APOA1|APOB|APOC1|APOC2|APOE|APOM|ARV1|CAV1|CD36|CEL|CES1|CETP|CFTR|CLU|GRAMD1A|GRAMD1B|GRAMD1C|LCAT|LDLR|LDLRAP1|LIMA1|LIPC|LIPG|LRP6|MSR1|NPC1|NPC1L1|NPC2|OSBP|OSBPL5|RELCH|SCARB1|SERAC1|SOAT1|STAR|STARD3|STARD4|STARD5|STX12|SYT7|TSPO|VPS4A|VPS4B|	UP	PW
regulation of smoothened signaling pathway	GO:0008589	72	71	0.524412	0.0505553	0.417793	0.209388	1	0.738	NA	ARL6|BTRC|C2CD3|CHRD|CHSY1|CREBBP|CTNNA1|DCDC2|DISP1|DLG5|EVC|FBXL17|FGF10|FGF9|FGFR2|FUZ|GAS1|GAS8|GLI1|GLI2|GLI3|GLIS2|GORAB|GPC3|GPR161|GPR37L1|HHIP|IFT122|IFT140|IFT172|IFT80|IFT81|INTU|KCTD11|KCTD21|KCTD6|KIF7|MEGF8|MGRN1|MKS1|PDCL|POR|PRKACA|PRKACB|PRRX1|PTCH1|PTCH2|RAB34|RB1|RFX4|RORA|RPGRIP1L|RUNX2|SALL3|SCUBE1|SCUBE3|SERPINE2|SFRP1|SHH|SMO|STK36|SUFU|TCTN1|TRAF3IP1|TTC21B|TUBD1|TULP3|ULK3|WDR11|WNT9A|ZIC1|	UP	PW
bone development	GO:0060348	164	164	0.476554	0.0506699	0.417929	0.117855	0.968319	0.955	NA	ABI1|ACP5|AKAP13|ALPL|AMER1|ANKRD11|ANO6|ANXA2|ANXA2P2|ANXA6|ASXL1|AXIN2|BBX|BGLAP|BMP2|BMP4|BMP6|BMPR1B|BMPR2|CARM1|CHAD|CHSY1|COCH|COL12A1|COL13A1|COL14A1|COL1A1|COL20A1|COL21A1|COL27A1|COL2A1|COL6A1|COL6A2|COL6A3|COL7A1|CSGALNACT1|CTC1|CYP26B1|DCHS1|DHRS3|DLX5|DYM|ENG|EP300|FAM20C|FAT4|FGF18|FGF8|FGFR2|FGFR3|FLI1|FOXC1|FOXN3|FOXP1|FREM1|GLG1|GLI3|GNAS|HAS2|IFT172|IFT80|IGF1|IMPAD1|INPPL1|INSIG1|INSIG2|KIT|LEP|LRP5|LRP5L|LRP6|LRRC17|LRRK1|LTF|MATN1|MATN2|MATN3|MBTPS2|MCPH1|MED1|MEF2C|MEF2D|MEGF8|MEIS1|MMP14|MMP16|MSX1|MSX2|NAB1|NAB2|NPPC|NPR2|OSR2|PAFAH1B1|PAPPA2|PAPSS2|PAX1|PDGFC|PEX7|PHEX|PHOSPHO1|PIP4K2A|PLS3|PLXNB1|POC1A|PPIB|PRPSAP2|PTGER4|PTPN11|PTPN6|PTPRC|RAB23|RANBP3L|RARA|RARB|RARG|RHOA|RIPPLY2|RUNX2|RYR1|SBDS|SCARA3|SEMA4D|SERPINH1|SFRP2|SFRP4|SH3PXD2B|SKI|SLC38A10|SMAD1|SMAD5|SOX9|SP5|SPARC|SPNS2|SRC|SRD5A1|SRF|STC1|SULF1|SULF2|TAL1|TEK|TFAP2A|TGFB1|TGFB3|TGFBR2|THBS3|TRIM45|TRIP11|TRPV4|TTC9|TULP3|TWIST1|VIT|VKORC1|VWA1|VWA2|WASF2|WNT1|XYLT1|ZFPM1|ZMPSTE24|ZNF385A|	UP	PW
regulation of endothelial cell proliferation	GO:0001936	110	110	0.996009	0.0988655	0.419513	2.826e-05	0.00185	0.988	NA	ACVRL1|ADAM17|AGGF1|AIMP1|AKT1|AKT3|ALDH1A2|ANG|ANGPT1|APLN|APLNR|APOE|ARG1|ARNT|ATOH8|BMP2|BMP4|BMP6|BMPR2|CAV1|CAV2|CCL2|CCR3|CDH13|CXCL12|CYBA|DLL4|DYSF|ECM1|EGFL7|EGR3|EMC10|F3|FGF18|FGF2|FGFR1|FLT1|FLT4|GATA2|GHRL|HIF1A|HMGB1|HMGB2|HMOX1|HTR2B|IL10|ITGA4|ITGB3|JUN|KDR|KRIT1|LEP|LRG1|MEF2C|MIR146A|MIR24-2|MIR29A|MTOR|NF1|NGFR|NR2F2|NR4A1|NRARP|NRAS|NRP1|NRP2|PDCD10|PDCD6|PDCL3|PDGFB|PDPK1|PGF|PLCG1|PLXNB3|PPARG|PPP1R16B|PRKCA|PRKD1|PRKD2|PROX1|PTPRM|RGCC|RICTOR|RPTOR|SCG2|SEMA5A|SIRT1|SIRT6|SP1|SPARC|STAT1|STAT3|STAT5A|SULF1|SYNJ2BP|TEK|TGFBR1|THBS1|THBS4|TNFSF12|VASH1|VASH2|VEGFA|VEGFB|VEGFC|VIP|WNT2|WNT5A|XDH|ZNF580|	DOWN	PW
negative regulation of ossification	GO:0030279	54	54	0.542342	0.0510123	0.419939	0.241794	1	0.852	NA	AXIN2|BCL2|BCOR|CCR1|CDK6|CHRD|CHSY1|CITED1|DKK1|ECM1|FGF23|GDF10|GREM1|HDAC4|HDAC7|HIF1A|ID1|ID2|ID3|IGFBP5|KREMEN1|KREMEN2|LIMD1|LRP4|LRP5|MEF2C|MEN1|NBR1|NOG|NOTCH1|OSTN|PTCH1|PTK2B|RANBP3L|RBPJ|RORB|SEMA4D|SFRP1|SKI|SMAD3|SMAD6|SMURF1|SOX9|SRGN|SUFU|TGFB1|TMEM64|TNN|TOB1|TPH1|TRPM4|TWIST1|TWIST2|TWSG1|	UP	PW
regulation of anion transport	GO:0044070	81	81	1.01175	0.0997785	0.420869	0.416782	1	0.897	NA	ABAT|ABCA7|ABCB1|ABCB4|ACE2|ADORA1|ADORA2A|AGT|AHCYL1|AKT1|AKT2|ANO9|APOE|ARG1|ARL6IP1|ARL6IP5|ATF4|ATP1A2|ATP8A1|ATP8A2|AVPR1A|CA2|CA7|CCK|CEBPB|CFTR|CRY2|CYP4A11|EDN1|FGF23|FGFR1|GABRE|GOPC|GRM5|GRM7|HRH3|IL1B|IRS2|KMO|LEP|MAP2K6|MIF|MTOR|NCOR1|NPY5R|NTSR1|OSR1|P2RX4|P2RX7|PDZK1|PER2|PLA2G10|PLA2G6|PLA2R1|PRELID1|PRKCD|PRKG2|PRNP|PSEN1|PTAFR|RAB11B|RAB3GAP1|RGS2|RGS4|RIPK1|ROS1|SFRP4|SLC38A3|SLC6A1|SNCA|SSTR4|STC1|STK39|STXBP1|SV2A|SYK|SYT4|THBS1|TNFRSF11A|TRH|TRIAP1|	DOWN	PW
mitotic spindle assembly checkpoint	GO:0007094	22	22	1.13719	0.09962	0.421035	0.234625	1	0.736	GO:0071174|mitotic spindle checkpoint, GO:0031577|spindle checkpoint, GO:0071173|spindle assembly checkpoint,	APC|ATM|AURKB|BUB1|BUB1B|BUB3|CDC20|CENPF|IK|KLHL22|MAD1L1|MAD2L1|MAD2L2|PLK1|PSMG2|SPDL1|TEX14|TPR|TRIP13|TTK|ZNF207|ZW10|	DOWN	PW
spindle checkpoint	GO:0031577	22	22	1.13719	0.09962	0.421035	0.234625	1	0.736	GO:0007094|mitotic spindle assembly checkpoint, GO:0071174|mitotic spindle checkpoint, GO:0071173|spindle assembly checkpoint,	APC|ATM|AURKB|BUB1|BUB1B|BUB3|CDC20|CENPF|IK|KLHL22|MAD1L1|MAD2L1|MAD2L2|PLK1|PSMG2|SPDL1|TEX14|TPR|TRIP13|TTK|ZNF207|ZW10|	DOWN	PW
spindle assembly checkpoint	GO:0071173	22	22	1.13719	0.09962	0.421035	0.234625	1	0.736	GO:0007094|mitotic spindle assembly checkpoint, GO:0071174|mitotic spindle checkpoint, GO:0031577|spindle checkpoint,	APC|ATM|AURKB|BUB1|BUB1B|BUB3|CDC20|CENPF|IK|KLHL22|MAD1L1|MAD2L1|MAD2L2|PLK1|PSMG2|SPDL1|TEX14|TPR|TRIP13|TTK|ZNF207|ZW10|	DOWN	PW
mitotic spindle checkpoint	GO:0071174	22	22	1.13719	0.09962	0.421035	0.234625	1	0.736	GO:0007094|mitotic spindle assembly checkpoint, GO:0031577|spindle checkpoint, GO:0071173|spindle assembly checkpoint,	APC|ATM|AURKB|BUB1|BUB1B|BUB3|CDC20|CENPF|IK|KLHL22|MAD1L1|MAD2L1|MAD2L2|PLK1|PSMG2|SPDL1|TEX14|TPR|TRIP13|TTK|ZNF207|ZW10|	DOWN	PW
regulation of leukocyte migration	GO:0002685	154	154	0.976869	0.0997636	0.421224	0.0005775	0.0184812	0.993	NA	ABR|ADA|ADAM10|ADAM17|ADAM8|ADORA1|ADTRP|AIF1|AIRE|AKIRIN1|AKT1|ANO6|ANXA1|APOD|APP|BCR|BDKRB1|BMP5|BST1|C1QBP|C3AR1|C5|C5AR1|C5AR2|CALR|CAMK1D|CCL2|CCL28|CCL5|CCN3|CCR1|CCR2|CCR7|CD200|CD200R1|CD300A|CD74|CD99L2|CMKLR1|CREB3|CRK|CRKL|CSF1|CX3CR1|CXCL10|CXCL12|CXCL14|CXCL17|CXCR2|CXCR3|DAPK2|DDT|DOCK8|DUSP1|DYSF|ECM1|EDN1|EDN3|EMILIN1|F2RL1|F7|FADD|FPR2|GAS6|GCSAM|GCSAML|GPR18|GPSM3|GREM1|HMGB1|HMOX1|ICAM1|IL12A|IL1R1|IL33|IL6|IL6R|ITGA2|ITGA2B|ITGA4|JAM3|KARS|KITLG|KLRK1|LGALS3|LGALS9|LGMN|LRCH1|LYN|MADCAM1|MAPK14|MAPK3|MIA3|MIF|MIR24-2|MMP14|MMP28|MOSPD2|MPP1|MSN|MST1|MST1L|MSTN|MTUS1|NBL1|NCKAP1L|OLFM4|OXSR1|P2RX4|P2RY12|PADI2|PDGFD|PGF|PLA2G7|PLCB1|PLVAP|PTAFR|PTGER4|PTK2B|PYCARD|RAC1|RAC2|RARRES2|RHOA|RIPK3|S100A14|SELP|SERPINE1|SLAMF8|SLC8B1|SLIT2|SPN|STK10|STK39|SWAP70|TGFB1|THBS1|THBS4|THY1|TIRAP|TMEM102|TNFRSF14|TNFRSF18|TNFSF14|TNFSF18|TRPV4|VEGFA|VEGFB|VEGFC|WASL|WNK1|WNT5A|ZNF580|ZP3|	DOWN	PW
RNA helicase activity	GO:0003724	46	46	1.04957	0.0993691	0.42123	0.440791	1	0.285	NA	DDX1|DDX10|DDX17|DDX18|DDX20|DDX21|DDX23|DDX24|DDX25|DDX39B|DDX3X|DDX43|DDX5|DDX54|DDX56|DDX6|DHX15|DHX16|DHX29|DHX30|DHX33|DHX34|DHX35|DHX36|DHX37|DHX38|DHX40|DHX57|DHX8|DHX9|DQX1|EIF4A1|EIF4A2|EIF4A3|G3BP1|HELZ2|IGHMBP2|MOV10|MOV10L1|RAD54B|SKIV2L|SNRNP200|SUPV3L1|TDRD9|UPF1|YTHDC2|	DOWN	PW
proteoglycan metabolic process	GO:0006029	86	85	1.00886	0.0995987	0.421364	0.305535	1	0.774	NA	ACAN|ADAMTS12|ARSB|B3GALT6|B3GAT1|B3GAT2|B3GAT3|B4GALT7|BCAN|BGN|BMP2|BMPR1B|BMPR2|CANT1|CHPF|CHPF2|CHST11|CHST12|CHST14|CHST15|CHST3|CHST7|CHST8|CHST9|CHSY1|CHSY3|COL11A1|COL2A1|CSGALNACT1|CSGALNACT2|CSPG4|CSPG5|CYTL1|DCN|DSE|DSEL|EGFLAM|EXT1|EXT2|EXTL2|EXTL3|FAM20B|FOXL1|GAL3ST3|GAL3ST4|GLCE|GPC1|HEXA|HEXB|HPSE|HS2ST1|HS3ST1|HS3ST2|HS3ST3A1|HS3ST3B1|HS3ST4|HS3ST5|HS6ST1|HS6ST2|HS6ST3|HYAL1|HYAL4|IDS|IDUA|IGF1|IMPAD1|NCAN|NDNF|NDST1|NDST2|NDST3|NDST4|PPARD|PXYLP1|SGSH|SLC35D1|SPOCK2|SPOCK3|SULF1|SULF2|UST|VANGL2|VCAN|XYLT1|XYLT2|	DOWN	PW
response to amphetamine	GO:0001975	31	31	1.09498	0.09959	0.421746	0.34499	1	0.84	NA	ADORA2A|ASIC1|CALM1|CALM3|CNR2|DBH|DRD1|DRD2|DRD4|DRD5|GRIN1|GRIN2A|HDAC2|HDAC9|HPRT1|ICAM1|NR4A2|OXTR|PDE1B|PPP1R1B|PPP3CA|RANBP2|RGS10|RGS17|RGS2|RGS4|RGS9|SLC18A2|SOD1|TH|TRDMT1|	DOWN	PW
condensed nuclear chromosome	GO:0000794	87	86	0.50677	0.0516394	0.423463	0.317972	1	0.808	NA	ADD3|AGO3|ATRX|AURKA|AURKB|AURKC|BLM|BRCA1|BRCA2|BRD4|BUB1|BUB1B|CCDC155|CCDC36|CCNB1|CCNB1IP1|CENPB|CENPC|CENPO|CHEK1|CHMP1A|DMC1|DSN1|FAM9A|FAM9B|FAM9C|FKBP6|H2AFX|HORMAD1|HSPA2|HUS1|HUS1B|INCENP|KIFAP3|LRPPRC|MIS12|MIS18BP1|MLH1|MLH3|MSH4|NCAPD2|NCAPD3|NCAPH|NDC80|NEK2|NIFK|NOL6|NUF2|PLK1|PMF1|RAD1|RAD21|RAD21L1|RAD50|RAD51|RAD9A|RAD9B|RCC1|REC8|RGS12|RNF212|RPA2|RPA4|RRS1|RSPH1|SHOC1|SMC1A|SMC1B|SMC3|SS18L1|STAG3|SUN2|SUV39H1|SYCE1|SYCE2|SYCP1|SYCP2|SYCP2L|SYCP3|SYN1|TEX11|TEX12|TOPBP1|TTN|TUBG1|UBE2I|	UP	PW
nephron tubule morphogenesis	GO:0072078	55	54	0.541846	0.0515594	0.423623	0.470358	1	0.891	NA	ADAMTS16|AHI1|BCL2|BMP2|BMP4|CITED1|CTNNB1|CTNNBIP1|DCHS1|DLG1|EYA1|FAT4|FGF1|FGF2|FGF8|FMN1|FOXD1|GDNF|GLI3|GPC3|GREB1L|GREM1|GZF1|HES1|HES5|HNF1B|ILK|KIF26B|KLHL3|LAMA5|LGR4|MYC|NOG|NPNT|OSR1|PAX2|PAX8|PBX1|PGF|PKD1|PKD2|PTCH1|SALL1|SHH|SIX1|SMAD4|SOX8|SOX9|WNK4|WNT1|WNT11|WNT4|WNT6|WNT9B|	UP	PW
regulation of metaphase/anaphase transition of cell cycle	GO:1902099	52	52	1.04047	0.100747	0.424534	0.393381	1	0.84	NA	ANAPC11|ANAPC15|ANAPC4|ANAPC5|APC|ATM|AURKB|BUB1|BUB1B|BUB3|CCNB1|CDC20|CDC23|CDC26|CDC6|CDK5RAP2|CDT1|CENPE|CENPF|CUL3|DLGAP5|DUSP1|DYNC1LI1|ESPL1|FBXO5|GEN1|HECW2|IK|KLHL22|LCMT1|MAD1L1|MAD2L1|MAD2L2|MAPK15|NDC80|NEK6|NSMCE2|PCID2|PLK1|PSMG2|RAD21|RB1|RIOK2|SPDL1|TEX14|TPR|TRIP13|TTK|USP44|XRCC3|ZNF207|ZW10|	DOWN	PW
cytokinesis	GO:0000910	92	92	1.00799	0.101243	0.42536	0.41749	1	0.777	NA	ACTR2|ACTR3|ALKBH4|ANK3|ANLN|ANXA11|APC|ARF1|ARL3|AURKB|BBS4|BIN3|BRCA2|CDT1|CECR2|CEP55|CFL1|CHMP1A|CHMP1B|CHMP2A|CHMP2B|CHMP3|CHMP4A|CHMP4B|CHMP4C|CHMP5|CHMP6|CHMP7|CIT|CKAP2|CNTROB|CUL7|DCTN3|ECT2|EFHC1|ESPL1|FMN2|INCENP|IST1|JTB|KIF20A|KIF23|KIF4A|KIF4B|KLHDC8B|LZTS2|MAP9|MITD1|MYH10|MYH9|NOX5|NUSAP1|PDCD6IP|PLK1|RAB35|RACGAP1|RASA1|RHOA|RHOB|RHOC|ROPN1B|RTKN|SEPT1|SEPT10|SEPT11|SEPT12|SEPT14|SEPT2|SEPT3|SEPT4|SEPT5|SEPT6|SEPT7|SEPT8|SEPT9|SNX18|SNX33|SNX9|SON|SPAST|SPIRE1|SPIRE2|SPTBN1|STAMBP|STMN1|TRIM36|TTC19|UNC119|USP8|VPS4A|VPS4B|ZFYVE26|	DOWN	PW
response to carbohydrate	GO:0009743	154	154	0.976267	0.101345	0.425369	0.75385	1	0.995	NA	AACS|ACVR1C|ACVR2B|ADCY8|ADIPOQ|ADNP|AGER|ANGPT2|APOB|APOM|ATG7|BAD|CALCRL|CASP3|CAT|CCN2|CDKN1B|CDT1|CLEC7A|COL4A3|COL6A2|COLEC12|CPB2|CTSV|CYBA|EGR1|EIF2B1|EIF2B2|EIF2B3|EIF2B4|EIF2B5|ENDOG|ENSA|ERCC1|ERN1|FIS1|FKBP1B|FOXO3|GAS6|GCK|GCKR|GCLC|GCLM|GHRHR|GIPR|GJB6|GLUL|GOT1|GPAM|GPER1|GPLD1|GRIK5|GSTP1|GYS2|HNF1B|HNF4A|ICAM1|IGF1R|IL1B|ILDR2|IRS2|ITGA2|KAT7|KCNB1|KCNJ11|KHK|LDHA|LEP|LGALS1|LIN28A|LPL|LYN|MAP2K4|MAP2K6|MAPK13|ME1|MEN1|MLXIPL|NAMPT|NDUFA9|NEUROD1|NKX2-2|NKX6-1|NME1|NME2|NOX4|OPA1|OPRK1|P2RX2|P2RX3|PAX2|PCK1|PCK2|PDK3|PFKFB2|PFKL|PIK3CA|PKLR|POLG|PPARD|PPARGC1A|PPP3CA|PRKAA1|PRKAA2|PRKACA|PRKCB|PTEN|PTGS2|PTK2B|PTPRN|PTPRN2|RAB11B|RAB11FIP2|RAB11FIP5|RAF1|RAP1A|RAP1B|RHOA|RMI1|RPS6KB1|SARM1|SERPINF1|SESN2|SIDT2|SIN3A|SLC26A6|SLC29A1|SLC2A5|SLC30A8|SLC6A1|SLC8A1|SMAD2|SOX4|SPARC|SREBF1|SRF|STAR|TCF7L2|TGFB1|TGFBR2|TH|THBS1|TRA2B|TRH|TXN2|TXNIP|UCP2|UNC13B|VAMP2|WDR35|XBP1|ZBTB20|ZFP36L1|ZNF236|	DOWN	PW
columnar/cuboidal epithelial cell differentiation	GO:0002065	79	79	0.514961	0.0521732	0.425381	0.563218	1	0.892	NA	ABL1|AGR2|ASCL1|B9D1|BCCIP|BMP2|BMP4|BMP5|BMP6|C1GALT1|CBFA2T2|CDH2|CDK6|CDKN1A|CLRN1|DLL1|EMX1|ENAM|FAM20C|FGF8|FGFR1|FGFR2|HES1|HES5|HIF1A|HNF4A|HOXA5|INSM1|JAG1|JAG2|KLF5|LEF1|LRTOMT|MCOLN3|MEN1|MYO7A|NEUROD1|NKX2-2|NKX6-1|NOTCH1|PAFAH1B1|PAX6|PDPK1|PDZD7|PRDM1|PROX1|PTK6|RARA|RARB|RARG|RBPJ|RFX3|ROS1|RXRA|SAV1|SCRIB|SEC24B|SIDT2|SLC4A7|SLC9A3R1|SLITRK6|SMO|SOD1|SOX11|SOX4|SPDEF|STRC|TMC1|TMEM231|TP63|TRIOBP|TYMS|USH1C|WDPCP|WDR77|WNT11|WNT4|WNT5A|YIPF6|	UP	PW
DNA-templated transcription, termination	GO:0006353	71	70	1.01694	0.101168	0.425466	0.682359	1	0.656	NA	CCNH|CD3EAP|CDK7|CLP1|CPSF1|CPSF2|CPSF3|CPSF4|CPSF7|CSTF1|CSTF2|CSTF2T|CSTF3|DHX9|ERCC2|ERCC3|FIP1L1|GTF2H1|GTF2H2|GTF2H3|GTF2H4|GTF2H5|LSM10|LSM11|MAZ|MED18|MNAT1|NCBP1|NCBP2|NUDT21|PABPN1|PAPOLA|PCF11|POLR1A|POLR1B|POLR1C|POLR1E|POLR2A|POLR2E|POLR2F|POLR2H|POLR2K|POLR2L|POLR3K|PRMT5|SCAF8|SETX|SLBP|SMN1|SMN2|SNRPB|SNRPD3|SNRPE|SNRPF|SNRPG|SSU72|SYMPK|TAF1A|TAF1B|TAF1C|TAF1D|TBP|TTF1|TTF2|TWISTNB|UBTF|WDR33|XRN2|ZNF473|ZNRD1|	DOWN	PW
ATP hydrolysis coupled proton transport	GO:0015991	27	26	1.10475	0.101075	0.425495	0.374685	1	0.672	NA	ATP1A1|ATP1A2|ATP1A3|ATP1A4|ATP4A|ATP6AP1|ATP6AP1L|ATP6V0A1|ATP6V0A2|ATP6V0A4|ATP6V0B|ATP6V0C|ATP6V0D1|ATP6V0D2|ATP6V0E1|ATP6V0E2|ATP6V1A|ATP6V1B1|ATP6V1B2|ATP6V1C1|ATP6V1C2|ATP6V1E1|ATP6V1E2|ATP6V1F|ATP6V1H|TCIRG1|	DOWN	PW
ciliary tip	GO:0097542	43	43	1.05808	0.101493	0.425572	0.420159	1	0.521	NA	CDKL5|CLUAP1|CYLD|DYNC2H1|DYNC2LI1|DYNLL1|DYNLL2|DYNLRB1|DYNLRB2|GLI1|GLI2|GLI3|HSPB11|ICK|IFT122|IFT140|IFT172|IFT20|IFT27|IFT43|IFT46|IFT52|IFT57|IFT74|IFT80|IFT81|IFT88|KIF3A|KIF3B|KIF3C|KIF7|KIFAP3|SMO|SUFU|TRAF3IP1|TTC21B|TTC26|TTC30B|ULK3|WDR19|WDR34|WDR35|WDR60|	DOWN	PW
positive regulation of Wnt signaling pathway	GO:0030177	123	123	0.487068	0.0523316	0.425857	0.180358	1	0.931	NA	ABL1|AMER1|ANKRD6|ARNTL|ASPM|ATP6AP2|ATP6V0C|ATP6V1C2|AXIN1|AXIN2|BAMBI|BMP2|CAPRIN2|CAV1|CCAR2|CDC73|CDH3|COL1A1|CSNK1D|CSNK1E|CSNK1G1|CSNK1G2|CSNK1G3|CSNK2A1|CTDNEP1|DAAM2|DAB2|DACT1|DAPK3|DDX3X|DEPDC1B|DISC1|DIXDC1|DKK1|DKK2|DLX5|EDA|EGF|EGFR|FAM53B|FGF10|FGF9|FGFR2|FRAT1|FZD9|GID8|GPC3|GPRC5B|GSKIP|HHEX|ILK|JRK|JUP|KANK1|LGR4|LGR5|LGR6|LRRK1|LRRK2|MACF1|MBD2|MIR145|MLLT3|NFKB1|NKD1|NLE1|NRARP|PIN1|PPM1A|PRDM15|PTK7|RBPJ|RECK|RNF146|RNF220|ROR2|RSPO1|RSPO2|RSPO3|RSPO4|RUVBL1|SALL1|SCEL|SEMA5A|SFRP1|SFRP2|SFRP4|SHH|SKI|SMAD3|SMARCA4|SMURF2|SOX4|SPIN1|SRC|SULF1|SULF2|TBL1X|TBL1XR1|TLR2|TMEM198|TNFAIP3|TNKS|TNKS2|TRPM4|UBE2B|UBR5|USP34|USP47|USP8|VCP|VPS35|WLS|WNK1|WNK2|WNT10B|WNT3|WNT5A|XIAP|YAP1|ZBED3|ZEB2|ZRANB1|	UP	PW
gene silencing by RNA	GO:0031047	126	125	0.487162	0.0521706	0.426177	0.494885	1	0.631	NA	ADAR|AGO1|AGO2|AGO3|AGO4|AJUBA|ASZ1|CELF1|CLP1|CNOT1|CNOT10|CNOT11|CNOT2|CNOT3|CNOT6|CNOT6L|CNOT7|CNOT8|DDX17|DDX4|DGCR8|DHX9|DICER1|DROSHA|EIF6|ERI1|EXD1|FAM172A|FAM172BP|FKBP6|FMR1|H19|HELZ|HENMT1|HNRNPA2B1|LIMD1|LIN28A|LIN28B|LL22NC03-63E9.3|MAEL|MAPT-AS1|MEG3|METTL3|MIR1-2|MIR128-1|MIR137HG|MIR142|MIR145|MIR146A|MIR149|MIR151A|MIR155HG|MIR17HG|MIR186|MIR194-2|MIR199B|MIR214|MIR22HG|MIR24-2|MIR29A|MIR302B|MIR370|MIR374B|MIR491|MIR519A2|MIR550A1|MIR569|MIR573|MIR575|MIR578|MIR600HG|MIR621|MIR628|MIR648|MIR657|MIR661|MIR663A|MIR770|MIR874|MIR920|MIR940|MOV10|MOV10L1|MRPL44|NCBP1|NCBP2|NEAT1|NOTCH4|NRDE2|PABPC1|PIWIL1|PIWIL2|PIWIL3|PIWIL4|PPP1R8|PRKRA|PUM1|PUM2|RAN|RBM4|RMRP|SMAD1|SMAD2|SMAD3|SND1|SNIP1|SRRT|STAT3|TARBP2|TDRD1|TDRD12|TDRD9|TDRKH|TNRC6A|TNRC6B|TNRC6C|TRIM71|TUT4|TUT7|WTIP|XPO5|ZC3H7A|ZC3H7B|ZFP36|ZNFX1|	UP	PW
collagen binding	GO:0005518	59	59	0.534164	0.0520841	0.426288	0.451962	1	0.68	NA	ABI3BP|ACHE|ADAM9|AEBP1|ANTXR1|ASPN|C1QTNF1|CCBE1|CD44|CHADL|COCH|COL14A1|COL5A3|COMP|CTSB|CTSK|CTSL|CTSS|DCN|DDR1|DDR2|ECM2|FN1|GP6|HSD17B12|ITGA1|ITGA10|ITGA11|ITGA2|ITGA3|ITGA9|ITGB1|LUM|MMP9|MRC2|NID1|NID2|PAK1|PCOLCE|PCOLCE2|PDGFA|PDGFB|PODN|PPIB|RELL2|SERPINH1|SMAD3|SMAD4|SMAD7|SPARC|SPARCL1|SPOCK1|SPOCK2|SPOCK3|TGFBI|THBS1|USH2A|VTN|VWF|	UP	PW
endodeoxyribonuclease activity	GO:0004520	38	38	1.0694	0.101772	0.42632	0.0388219	0.465426	0.772	NA	APEX1|APLF|DCLRE1C|DICER1|DNA2|DNASE1|DNASE1L1|DNASE1L2|DNASE1L3|DNASE2|EME1|EME2|ENDOG|ENDOV|ERCC1|ERCC4|ERCC5|EXO1|EXOG|FAN1|FEN1|GEN1|MBD4|MUS81|RAD50|RAD51C|RBBP8|RPS3|SETMAR|SLX1A|SLX1B|SLX4|TATDN1|TATDN2|TEFM|XRCC1|XRCC3|ZRANB3|	DOWN	PW
negative regulation of ion transport	GO:0043271	128	128	0.985072	0.101995	0.426836	0.480437	1	0.997	NA	ABAT|ACTN2|ADORA1|ADRA2A|AKT1|AKT2|ANK3|ANO9|ARL6IP5|ATF4|ATP1A2|ATP7A|BCL2|BEST3|BIN1|CAB39|CACNB3|CALM1|CALM2|CALM3|CAMK2D|CASQ2|CAV1|CAV3|CLIC2|CNR1|COMMD1|CRBN|CRHR1|DRD2|DRD4|DYSF|EPHB2|EPPIN|FGF12|FKBP1A|FKBP1B|FMR1|GABRE|GEM|GNAO1|GNB5|GOPC|GPM6B|GPR35|GRM7|GSTM2|GSTO1|HAMP|HECW1|HECW2|HRH3|HTR1B|HTR2A|ICAM1|INPP5K|IRS2|KCNAB1|KCNE1|KCNE2|KCNE3|KCNE4|KCNH2|KCNRG|KEL|LEP|LILRB1|LILRB2|MAOB|MIR1-2|MMP9|MTOR|NEDD4|NEDD4L|NOS1|NOS3|NPY5R|NTSR1|OPRL1|OSR1|OXSR1|PACSIN3|PCSK9|PKD2|PLA2R1|PLN|PPIF|PRKCE|PRKG2|PTEN|PTGS2|PTK2B|PXK|REM2|RGS2|RGS4|RRAD|SERPINE2|SESTD1|SFRP4|SLC26A5|SLC30A1|SLC9A3R1|SLN|SNCA|SNX16|SPINK1|SRI|STC1|STK39|SUMO1|TGFB1|THADA|THBS1|TLR9|TMBIM6|TRDN|TRH|TRIM27|TWIST1|UBQLN1|VIP|WNK1|WNK2|WNK3|WNK4|YWHAE|YWHAQ|	DOWN	PW
microtubule polymerization or depolymerization	GO:0031109	48	48	0.552285	0.052655	0.426857	5.24e-10	3.717e-07	0.651	NA	AKAP9|CCSAP|CENPJ|CEP192|CKAP5|CLASP1|CLASP2|CRYAB|CSNK1D|FBXO5|FGF13|GOLGA2|KATNB1|KIF14|KIF18A|KIF18B|KIF19|KIF24|KIF2A|KIF2B|KIF2C|MAP7D3|MAPT|MZT1|NCKAP5|NCKAP5L|NDE1|NDEL1|NIN|PIN1|RANBP9|SLAIN2|STMN1|STMN2|STMN3|STMN4|STMND1|TPPP|TPPP3|TRPV4|TUBG1|TUBG2|TUBGCP2|TUBGCP3|TUBGCP4|TUBGCP5|TUBGCP6|ZNF207|	UP	PW
protein kinase C-activating G protein-coupled receptor signaling pathway	GO:0007205	24	24	1.11818	0.10241	0.426892	0.316325	1	0.568	NA	ADORA2A|AZU1|BDKRB1|CCK|CHRM1|CISH|DGKA|DGKB|DGKD|DGKE|DGKG|DGKH|DGKI|DGKQ|DGKZ|EDN1|F2R|GAP43|HTR1B|HTR2B|LRP1|PARD3|PICK1|PRKD3|	DOWN	PW
embryonic axis specification	GO:0000578	27	27	0.622873	0.05256	0.4269	0.12824	1	0.822	NA	BASP1|C2CD3|CITED1|COBL|CTNNB1|CXXC4|EPB41L5|FRS2|FZD5|KDM6A|NRARP|PCSK6|PLD6|PTCH1|RIPPLY2|SMAD2|SMAD4|SMAD6|STIL|TBX3|TBX6|TDGF1|TDRD5|TMED2|WNT1|WNT5A|WNT7A|	UP	PW
protein demannosylation	GO:0036507	20	20	1.1341	0.10215	0.427063	0.296385	1	0.513	GO:0036508|protein alpha-1,2-demannosylation,	AMFR|DERL2|EDEM1|EDEM2|EDEM3|MAN1A1|MAN1A2|MAN1B1|MAN1C1|MARCH6|OS9|RNF103|RNF139|RNF185|RNF5|SEL1L|SYVN1|TRIM13|UGGT1|UGGT2|	DOWN	PW
protein alpha-1,2-demannosylation	GO:0036508	20	20	1.1341	0.10215	0.427063	0.296385	1	0.513	GO:0036507|protein demannosylation,	AMFR|DERL2|EDEM1|EDEM2|EDEM3|MAN1A1|MAN1A2|MAN1B1|MAN1C1|MARCH6|OS9|RNF103|RNF139|RNF185|RNF5|SEL1L|SYVN1|TRIM13|UGGT1|UGGT2|	DOWN	PW
regulation of T cell mediated cytotoxicity	GO:0001914	24	24	1.11797	0.10241	0.427311	0.17133	1	0.841	NA	AGER|B2M|CD1D|CEACAM1|FADD|FAM49B|FCGR2B|HLA-A|HLA-B|HLA-C|HLA-E|HLA-F|HLA-H|IL12A|IL12B|IL12RB1|IL7R|LILRB1|P2RX7|PPP3CB|PTPRC|PVR|RIPK3|STX7|	DOWN	PW
protein heterooligomerization	GO:0051291	120	120	0.99036	0.10239	0.427646	0.591346	1	0.937	NA	ADIPOQ|ANXA2|ANXA2P2|BCL10|BIRC2|BIRC3|BRAF|C1QTNF1|C1QTNF2|C1QTNF6|CAB39|CBR4|CD74|CHMP2A|CHMP3|CHRNA2|CHRNB2|CHRNB4|CLDN1|CNGB1|COL1A1|COL1A2|COL6A1|COL6A2|CPSF6|CPSF7|CTNNA1|FARSA|FARSB|FGFRL1|GCH1|GCHFR|GLRA1|GLRB|GNB1|GRB2|GRIN1|GRIN2B|HBA1|HBA2|HBB|HBE1|HBG2|HBQ1|HIST1H3A|HIST1H3B|HIST1H3C|HIST1H3D|HIST1H3E|HIST1H3F|HIST1H3H|HIST1H4A|HIST1H4B|HIST1H4C|HIST1H4D|HIST1H4E|HIST1H4F|HIST1H4H|HIST1H4I|HIST1H4J|HIST1H4K|HIST2H4A|HIST4H4|HRAS|HSD17B8|IDE|IKZF1|IKZF4|IKZF5|ILK|INSR|ITPR3|JUP|KCNC2|KRT10|LIMS1|LRP4|MAGI2|MAT2A|MCCC1|MCCC2|NLGN1|NUDT21|NUP54|NUP62|P2RX1|P2RX6|PCBD1|PCBD2|PDSS1|PDSS2|PKD1|PKD2|PPP5C|PRKAA1|PRKAB1|PRKCZ|RCC1|RIPK1|RIPK3|RRM1|S100A10|SCUBE3|SEPT11|SEPT7|SEPT9|SQSTM1|STXBP3|SYT1|TMCC1|TMEM120A|TMEM120B|TNNT2|TRADD|TRAF2|TRPS1|TSC1|WIZ|XRCC6|YWHAB|	DOWN	PW
active ion transmembrane transporter activity	GO:0022853	51	50	1.03906	0.102879	0.428426	0.527406	1	0.797	GO:0042625|ATPase coupled ion transmembrane transporter activity,	ABCC4|ANXA5|ATP13A1|ATP13A2|ATP13A4|ATP13A5|ATP1A1|ATP1A2|ATP1A3|ATP1A4|ATP1B1|ATP1B2|ATP1B3|ATP2A1|ATP2A2|ATP2A3|ATP2B1|ATP2B2|ATP2B3|ATP2B4|ATP2C1|ATP2C2|ATP4A|ATP6AP1|ATP6AP1L|ATP6V0A1|ATP6V0A2|ATP6V0A4|ATP6V0B|ATP6V0C|ATP6V0D1|ATP6V0D2|ATP6V0E1|ATP6V0E2|ATP6V1A|ATP6V1B2|ATP6V1C1|ATP6V1C2|ATP6V1D|ATP6V1E1|ATP6V1E2|ATP6V1F|ATP6V1G1|ATP6V1G2|ATP6V1H|ATP7A|ATP7B|ATP8A1|FXYD2|TCIRG1|	DOWN	PW
ATPase coupled ion transmembrane transporter activity	GO:0042625	51	50	1.03906	0.102879	0.428426	0.527406	1	0.797	GO:0022853|active ion transmembrane transporter activity,	ABCC4|ANXA5|ATP13A1|ATP13A2|ATP13A4|ATP13A5|ATP1A1|ATP1A2|ATP1A3|ATP1A4|ATP1B1|ATP1B2|ATP1B3|ATP2A1|ATP2A2|ATP2A3|ATP2B1|ATP2B2|ATP2B3|ATP2B4|ATP2C1|ATP2C2|ATP4A|ATP6AP1|ATP6AP1L|ATP6V0A1|ATP6V0A2|ATP6V0A4|ATP6V0B|ATP6V0C|ATP6V0D1|ATP6V0D2|ATP6V0E1|ATP6V0E2|ATP6V1A|ATP6V1B2|ATP6V1C1|ATP6V1C2|ATP6V1D|ATP6V1E1|ATP6V1E2|ATP6V1F|ATP6V1G1|ATP6V1G2|ATP6V1H|ATP7A|ATP7B|ATP8A1|FXYD2|TCIRG1|	DOWN	PW
secondary alcohol metabolic process	GO:1902652	105	105	0.493379	0.0530625	0.428528	0.388737	1	0.959	NA	ABCA1|ABCG1|ACAA2|ACAT2|ACLY|AKR1D1|ANGPTL3|APOA1|APOB|APOBR|APOC1|APOE|APOF|APOL1|APOL2|APP|ARV1|CAT|CEBPA|CEL|CES1|CETP|CFTR|CH25H|CLN6|CLN8|CNBP|CUBN|CYB5R3|CYP11A1|CYP11B1|CYP27B1|CYP2R1|CYP39A1|CYP3A4|CYP46A1|CYP51A1|CYP7B1|DHCR24|DHCR7|EBP|ERLIN1|ERLIN2|FDFT1|FDPS|FDX1|FDXR|FGFR1|G6PD|GGPS1|HDLBP|HMGCR|HMGCS1|HSD17B7|HSD3B7|IDI1|IDI2|INSIG1|INSIG2|LBR|LCAT|LDLR|LDLRAP1|LEP|LEPR|LIMA1|LIPC|LIPE|LSS|MBTPS1|MBTPS2|MSMO1|MT3|MVD|MVK|NFE2L1|NPC1|NPC1L1|NPC2|NSDHL|OSBPL1A|OSBPL5|PCSK9|PMVK|PON1|PPARD|PRKAA1|PRKAA2|RXRA|SC5D|SCAP|SCARB1|SCARF1|SNX17|SOAT1|SORL1|SQLE|SREBF1|SREBF2|STAR|STARD3|SULT2B1|TM7SF2|TRERF1|VLDLR|	UP	PW
negative regulation of cellular carbohydrate metabolic process	GO:0010677	33	33	0.578439	0.0529671	0.42857	0.334001	1	0.802	NA	ACTN3|ADIPOQ|C1QTNF3|CBFA2T3|CLK2|COX11|CRY1|DDIT4|ENPP1|FAM3A|FAM3C|FBP1|GCK|GCKR|GSK3A|GSK3B|HDAC4|INPP5K|LEPR|MAEA|MIDN|MST1|MYOG|PASK|PFKFB1|PGP|PLEK|PPARA|PPARGC1A|SIK1|SIRT6|SOGA1|STAT3|	UP	PW
pyridoxal phosphate binding	GO:0030170	44	44	1.05646	0.103721	0.430668	0.223318	1	0.848	GO:0070279|vitamin B6 binding,	AADAT|ABAT|ACCS|AGXT|ALAS1|ALAS2|ALB|CBS|CSAD|CTH|ETNPPL|GAD1|GAD2|GADL1|GCAT|GLDC|GOT1|GOT2|GPT|GPT2|KYNU|MARC1|MARC2|MOCOS|NFS1|OAT|PDXDC1|PDXK|PHYKPL|PNPO|PYGB|PYGL|PYGM|SDS|SDSL|SGPL1|SHMT1|SHMT2|SPTLC1|SPTLC2|SPTLC3|SRR|TAT|THNSL2|	DOWN	PW
vitamin B6 binding	GO:0070279	44	44	1.05646	0.103721	0.430668	0.223318	1	0.847	GO:0030170|pyridoxal phosphate binding,	AADAT|ABAT|ACCS|AGXT|ALAS1|ALAS2|ALB|CBS|CSAD|CTH|ETNPPL|GAD1|GAD2|GADL1|GCAT|GLDC|GOT1|GOT2|GPT|GPT2|KYNU|MARC1|MARC2|MOCOS|NFS1|OAT|PDXDC1|PDXK|PHYKPL|PNPO|PYGB|PYGL|PYGM|SDS|SDSL|SGPL1|SHMT1|SHMT2|SPTLC1|SPTLC2|SPTLC3|SRR|TAT|THNSL2|	DOWN	PW
adult walking behavior	GO:0007628	28	28	1.10067	0.104135	0.430708	0.016935	0.271982	0.803	NA	ABHD12|ARRB2|CEND1|CHD7|CLN8|CNTN2|CTNS|DAB1|DMRT3|DRD1|DRD2|EFNB3|EPHA4|FXN|GLRA1|GLRB|HIPK2|HTRA2|KCNJ10|KLHL1|NPC1|OXR1|SCN1A|SPTBN4|TRH|UCHL1|ZIC1|ZMPSTE24|	DOWN	PW
vesicle transport along microtubule	GO:0047496	42	42	1.05649	0.10368	0.430921	0.567036	1	0.814	NA	AP3B1|AP3B2|AP3D1|AP3M1|AP3M2|AP3S1|AP3S2|BLOC1S1|BLOC1S2|BLOC1S3|BLOC1S4|BLOC1S5|BLOC1S6|CLN3|DTNBP1|DYNC1H1|DYNC1I1|FYCO1|HAP1|HTT|KIF13A|KIF1A|KIF1B|KIF1C|KIF23|KIF3A|KIF3B|KIF5A|KIF5B|KIFAP3|NDE1|NDEL1|PAFAH1B1|PRKCZ|RAB1A|RASGRP1|SNAPIN|SYBU|TRAK1|TRAK2|TRIM46|VAMP7|	DOWN	PW
negative regulation of myeloid cell differentiation	GO:0045638	81	81	1.00946	0.10409	0.430942	0.415355	1	0.965	NA	ADIPOQ|C1QC|CARTPT|CDC73|CDK6|CEACAM1|CIB1|CLDN18|CTNNB1|CTR9|CUL4A|DLL1|FBN1|FBXW7|FSTL3|GABPA|GATA2|GPR171|GPR55|GPR68|HIST1H4A|HIST1H4B|HIST1H4C|HIST1H4D|HIST1H4E|HIST1H4F|HIST1H4H|HIST1H4I|HIST1H4J|HIST1H4K|HIST2H4A|HIST4H4|HOXA5|HSPA9|INHA|INHBA|INPP5D|ITPKB|KLF13|LDB1|LEO1|LILRB1|LILRB3|LILRB4|LRRC17|LTF|LYN|MAFB|MEIS1|MEIS2|MYC|NCAPG2|NF1|NFKBIA|NME1|NME2|PAF1|PIAS3|PIK3R1|PRMT1|PTK2B|PTPN2|RARA|RBM15|SFRP1|STAT5B|TAL1|TCTA|TLR3|TLR4|TMEM178A|TOB2|TRIB1|UBASH3B|WDR61|ZBTB16|ZBTB46|ZFP36|ZFP36L1|ZFPM1|ZNF675|	DOWN	PW
modulation by virus of host process	GO:0019054	21	21	1.13145	0.104425	0.43107	0.097535	0.825266	0.78	NA	ATG7|BAD|BCL2L1|BCL2L11|CASP8|CCNK|CD4|CPSF4|EIF2AK4|KPNA1|KPNA2|KPNA3|KPNA4|KPNA5|KPNB1|NTRK3|PABPN1|SCRIB|SLC25A6|VAPA|ZC3H12A|	DOWN	PW
ciliary transition zone	GO:0035869	58	58	1.02929	0.104032	0.431119	0.115472	0.911779	0.376	NA	AHI1|ARL3|B9D1|B9D2|BBS4|BBS9|C5orf30|CC2D2A|CCDC66|CCSAP|CDKL1|CEP290|CETN2|CFAP410|DYNC2LI1|FAM161A|IFT122|IFT140|IFT20|IFT52|IFT57|IQCB1|KIF17|KIFAP3|MAK|MKS1|MYO7A|NEK4|NPHP1|NPHP4|PCDHB13|PCDHB15|PCM1|PDZD7|RP1L1|RPGRIP1|RPGRIP1L|SEPT2|SPATA7|SPTBN5|TBCC|TCTN1|TCTN2|TMEM107|TMEM17|TMEM216|TMEM231|TMEM237|TMEM67|TMEM80|TOPORS|TRAF3IP1|TTBK2|UNC119B|USH1C|USH1G|USH2A|WDR19|	DOWN	PW
cellular polysaccharide metabolic process	GO:0044264	68	68	1.0239	0.103648	0.431206	0.497341	1	0.819	NA	AGL|AKT1|AKT2|AOAH|B3GNT2|B3GNT4|B3GNT5|B3GNT6|B3GNT7|B3GNT8|B3GNT9|B4GALT5|CSGALNACT1|CSGALNACT2|EXT1|EXT2|G6PC|GAA|GAL3ST3|GBE1|GNMT|GSK3A|GSK3B|GYG1|GYG2|GYS1|GYS2|HAS1|HAS2|HAS3|HS2ST1|IL6ST|MANBA|MGAM|NDST1|NDST2|NDST3|NDST4|NHLRC1|NR1D1|PCDH12|PER2|PFKM|PGM1|PGM2|PGM2L1|PHKA1|PHKA2|PHKB|PHKG1|PHKG2|PPP1CA|PPP1CB|PPP1CC|PPP1R1A|PPP1R2|PPP1R3B|PPP1R3C|PPP1R3D|PPP1R3E|PRKAG2|PRKAG3|PYGB|PYGL|PYGM|RB1CC1|STK40|UGP2|	DOWN	PW
regulation of mitotic sister chromatid separation	GO:0010965	57	57	1.02933	0.103961	0.431244	0.40908	1	0.824	NA	ANAPC1|ANAPC11|ANAPC15|ANAPC4|ANAPC5|APC|ATM|AURKB|BUB1|BUB1B|BUB3|CCNB1|CDC20|CDC23|CDC26|CDC27|CDC6|CDK5RAP2|CDT1|CENPE|CENPF|CUL3|DLGAP5|DUSP1|DYNC1LI1|ESPL1|FBXO5|GEN1|HECW2|IK|KLHL22|LCMT1|MAD1L1|MAD2L1|MAD2L2|NDC80|NEK6|NSMCE2|PCID2|PLK1|PSMG2|PTTG1|PTTG2|PTTG3P|RAD21|RB1|RIOK2|SPDL1|TACC3|TEX14|TPR|TRIP13|TTK|USP44|XRCC3|ZNF207|ZW10|	DOWN	PW
Rab protein signal transduction	GO:0032482	63	62	1.02345	0.104398	0.431375	0.551189	1	0.171	NA	DNAJC27|GDI1|IFT27|RAB10|RAB11A|RAB11B|RAB12|RAB13|RAB14|RAB15|RAB17|RAB18|RAB1A|RAB1B|RAB20|RAB21|RAB22A|RAB23|RAB24|RAB26|RAB27A|RAB27B|RAB28|RAB2A|RAB2B|RAB30|RAB31|RAB32|RAB33A|RAB33B|RAB34|RAB35|RAB36|RAB37|RAB39A|RAB39B|RAB3A|RAB3B|RAB3C|RAB3D|RAB40A|RAB40AL|RAB40B|RAB40C|RAB41|RAB43|RAB4A|RAB4B|RAB5A|RAB5B|RAB5C|RAB6A|RAB6B|RAB6C|RAB7A|RAB8A|RAB8B|RAB9A|RAB9B|RABL2A|RABL2B|RABL3|	DOWN	PW
regulation of sister chromatid segregation	GO:0033045	76	76	1.00917	0.104643	0.431552	0.505473	1	0.872	NA	ANAPC1|ANAPC11|ANAPC15|ANAPC4|ANAPC5|APC|ATM|ATRX|AURKB|AXIN2|BECN1|BUB1|BUB1B|BUB3|CCNB1|CDC20|CDC23|CDC26|CDC27|CDC6|CDCA5|CDK5RAP2|CDT1|CENPE|CENPF|CTCF|CTNNB1|CUL3|DDX11|DLGAP5|DUSP1|DYNC1LI1|ESPL1|FBXO5|FEN1|GEN1|H2AFY|HDAC8|HECW2|HNRNPU|IK|KLHL22|LCMT1|MAD1L1|MAD2L1|MAD2L2|MAPK15|NAA10|NDC80|NEK6|NIPBL|NSMCE2|NUMA1|PCID2|PLK1|PSMG2|PTTG1|PTTG2|PTTG3P|RAD21|RB1|RIOK2|RMI2|SFPQ|SMC5|SPDL1|TACC3|TEX14|TNKS|TPR|TRIP13|TTK|USP44|XRCC3|ZNF207|ZW10|	DOWN	PW
epithelial cell morphogenesis	GO:0003382	29	29	0.608142	0.05386	0.432506	0.02619	0.513662	0.454	NA	AR|ARHGEF26|BCL11B|CLIC4|COL18A1|COL23A1|COL4A4|DACT2|EPB41L5|FAT1|FLNB|FRMD6|GRHL2|HEG1|HRH2|ID1|MET|NOTCH4|PALLD|PLOD3|POF1B|RILPL1|RILPL2|ROCK1|SIPA1L3|SPINT2|ST14|STC1|VSIG1|	UP	PW
amyloid-beta binding	GO:0001540	77	77	0.513853	0.0537108	0.432942	1.28e-07	3.406e-05	0.948	NA	ACHE|ADRB2|AGER|APBA1|APBA2|APBA3|APBB1|APBB2|APBB3|APOA1|APOE|ATP1A3|BACE1|BACE2|BCHE|CACNA1A|CACNA1B|CD36|CD74|CHRNA7|CLSTN1|CLU|COL25A1|CRYAB|CST3|DLGAP3|EPHA4|EPHB2|FBXO2|FCGR2B|FPR2|FZD4|FZD5|FZD6|GPRASP2|GRIA1|GRIA2|GRIA3|GRIA4|GRIN1|GRIN2A|GRIN2B|GSAP|HSPG2|IAPP|IDE|INSR|ITGA2|ITGAM|ITGB2|ITM2A|ITM2B|ITM2C|LDLR|LDLRAD3|LDLRAP1|LILRB1|LILRB2|LILRB3|LRP1|LRPAP1|MAPK8IP2|MARCO|MSR1|NGFR|NLGN1|PGRMC1|PICALM|PRNP|RAMP3|SCARB1|SORL1|TGFB2|TLR2|TLR4|TLR6|TM2D1|	UP	PW
striated muscle cell development	GO:0055002	120	120	0.486084	0.0540551	0.433255	0.244161	1	0.965	NA	ACTA1|ACTC1|ACTG1|ACTN2|ADRA1A|AFG3L2|AGT|AKAP13|ALPK3|ANKRD1|ATG5|BIN3|BVES|CACNA2D2|CAPN3|CASQ1|CASQ2|CAV2|CAV3|CCNB1|CDK1|CFL2|CFLAR|CHRNB1|COMP|CSRP3|CXADR|DMD|DNER|DYSF|FHL2|FHOD3|FLNC|GPX1|HEY2|HNRNPU|HOMER1|IGF1|IGSF22|ITGB1|KEL|KLHL41|KRT19|KRT8|LDB3|LMNA|LMOD1|LMOD2|LMOD3|LRRC10|MAML1|MAP2K4|MEF2A|MIR24-2|MTOR|MYBPC1|MYBPC2|MYBPC3|MYH10|MYH11|MYH3|MYLK3|MYO18B|MYOF|MYOG|MYOM1|MYOM2|MYOM3|MYOZ1|MYOZ2|MYPN|NEB|NEBL|NFATC2|NPPA|NRAP|OBSCN|OBSL1|P2RX2|PDGFRA|PDGFRB|PDLIM5|PGM5|PPP3CA|PRKAR1A|PROX1|PTCD2|RYR1|SDC1|SGCB|SGCD|SIX1|SIX4|SKI|SLC8A1|SMO|SMYD3|SORBS2|SRF|STAC3|SYNPO2L|TBX3|TCAP|TMOD1|TMOD2|TMOD3|TMOD4|TNNT1|TNNT2|TNNT3|TPM1|TTN|UCHL1|VEGFA|WDR1|WFIKKN1|WFIKKN2|WNT10B|XK|ZMPSTE24|	UP	PW
endocardial cushion morphogenesis	GO:0003203	30	30	0.609317	0.05386	0.433324	0.366015	1	0.886	NA	ACVR1|ACVRL1|BMP2|BMP4|BMP5|BMP7|BMPR1A|DCHS1|ENG|FGF8|HEY1|HEYL|MDM2|MSX1|MSX2|NOG|NOS3|NOTCH1|RBPJ|ROBO1|ROBO2|SMAD4|SNAI1|SNAI2|SOX9|TBX2|TGFB2|TGFBR2|TMEM100|TWIST1|	UP	PW
determination of bilateral symmetry	GO:0009855	103	103	0.492617	0.0543251	0.433785	0.36353	1	0.945	NA	ACVR1|ACVR2A|ACVR2B|AHI1|AIDA|ALDH1A2|ALG5|AP1B1|ARL13B|ARL6|ARMC4|BBS4|BBS5|BBS7|BICC1|C2CD3|C9orf116|CC2D2A|CCDC103|CCDC151|CCDC39|CCDC40|CFC1|CITED2|DAAM2|DAND5|DISP1|DLL1|DNAAF1|DNAH11|DNAH5|DNAI1|DPCD|DRC1|DYNC2LI1|ENG|FGF10|FGF8|FOXF1|FOXH1|FOXJ1|FOXN4|GALNT11|GAS8|GREM1|GREM2|HIF1A|IFT140|IFT172|IFT52|IFT57|IFT74|KIF3B|LEFTY1|LRRC6|MEF2C|MEGF8|MESP1|MIB1|MICAL2|MKKS|MKS1|MMP21|NBL1|NDRG4|NEK8|NODAL|NOTCH1|NOTO|NPHP3|OFD1|OVOL2|PCSK5|PCSK6|PKD1L1|PKD2|PSEN1|PSKH1|RFX3|RIPPLY2|RPGRIP1L|RTTN|SETDB2|SHH|SMAD3|SMO|SOX17|SOX18|SRF|STIL|SUFU|TBC1D32|TBX1|TBX2|TBX3|TDGF1|TDGF1P3|TGFBR2|TMED2|VANGL2|WNT5A|WNT8B|ZIC3|	UP	PW
macroautophagy	GO:0016236	138	138	0.983663	0.105362	0.434095	0.686207	1	0.823	NA	ACBD5|AMBRA1|ATG10|ATG12|ATG13|ATG14|ATG16L1|ATG16L2|ATG2A|ATG2B|ATG3|ATG4A|ATG4B|ATG4C|ATG5|ATG7|ATG9A|ATG9B|ATP13A2|BAG3|BECN1|C6orf106|CALCOCO2|CHMP2A|CHMP2B|CHMP3|CHMP4A|CHMP4B|CHMP4C|CHMP6|CLN3|DYNLL1|DYNLL2|EI24|EMC6|EPG5|FUNDC1|GABARAP|GABARAPL1|GABARAPL2|GABARAPL3|GBA|HGS|IRGM|KIAA1324|KLHL3|LAMP2|LGALS8|LIX1|LIX1L|MAP1LC3A|MAP1LC3B|MAP1LC3B2|MAP1LC3C|MCOLN1|MFN1|MFN2|MTMR14|MTMR3|MVB12A|NBR1|NSFL1C|PACS2|PGAM5|PIK3C2B|PIK3C3|PIK3R4|PINK1|PLAA|PRKAA1|PRKAA2|PRKAB1|PRKAB2|PRKAG1|PRKAG2|PRKAG3|PSEN1|RAB1A|RAB23|RAB33B|RAB7A|RB1CC1|SMURF1|SNAP29|SNAPIN|SNF8|SNX14|SQSTM1|SRC|STAM|STAM2|STX12|STX17|SYNPO2|TBC1D5|TCIRG1|TECPR1|TMEM41B|TMEM74|TP53INP1|TP53INP2|TRAPPC8|TSG101|UBQLN1|UBXN2A|UBXN2B|UBXN6|ULK1|ULK2|ULK3|VAMP7|VAMP8|VCP|VDAC1|VIPAS39|VMP1|VPS16|VPS25|VPS28|VPS33A|VPS33B|VPS36|VPS37A|VPS37B|VPS37C|VPS37D|VPS4A|VPS4B|VTA1|VTI1B|WDFY3|WDR45|WDR45B|WDR81|WIPI1|WIPI2|YOD1|ZFYVE1|	DOWN	PW
reproductive behavior	GO:0019098	27	27	1.09931	0.105495	0.434223	0.255525	1	0.715	NA	APP|AVPR1A|BRINP1|CREBRF|DBH|DMRTA1|DRD1|DRD5|FUOM|GRIN1|HEXB|KALRN|MAPK8IP2|MBD2|MTNR1A|NHLH2|NPAS1|OPRK1|OXTR|PPP1R1B|PTEN|SERPINE2|TH|THRA|THRB|UBE2Q1|ZFX|	DOWN	PW
lyase activity	GO:0016829	163	163	0.974455	0.10622	0.434268	0.520586	1	0.926	NA	ACAT1|ACCS|ACMSD|ACO1|ACO2|ADCY1|ADCY10|ADCY2|ADCY3|ADCY4|ADCY5|ADCY6|ADCY7|ADCY8|ADCY9|ADSL|ALAD|ALDOA|ALDOB|ALDOC|ALKBH1|ALOX5AP|ALOXE3|AMD1|APEX1|APEX2|APIP|APLF|APMAP|ASL|AUH|AZIN1|BCKDHA|BST1|CA1|CA10|CA11|CA12|CA13|CA14|CA2|CA3|CA4|CA5A|CA5B|CA5BP1|CA6|CA7|CA8|CBS|CD38|CDYL|CENPV|CHAC1|CHAC2|CLYBL|CRY1|CRY2|CSAD|CTH|CYP17A1|DDT|DDTL|DERA|ECHDC1|ECHDC2|ECHS1|ECI1|EHHADH|ENO1|ENO2|ENO3|ENO4|ENOSF1|ETNPPL|FAHD1|FASN|FECH|FH|FTCD|GAD1|GAD2|GADL1|GGACT|GGCT|GGCX|GLDC|GLO1|GMDS|GOT1|GUCY1A2|GUCY2C|GUCY2D|HACL1|HADHA|HADHB|HCCS|HMGA2|HMGB1|HMGCL|HMGCLL1|HOGA1|HSD17B4|IREB2|L3HYPDH|LTC4S|ME1|ME2|ME3|MGST2|MGST3|MLYCD|MOCOS|MOCS1|MVD|NEIL1|NEIL2|NEIL3|NPL|NPR1|NPR2|NTHL1|ODC1|OGG1|PAICS|PAM|PARK7|PCBD1|PCBD2|PCK1|PCK2|PDXDC1|PHYKPL|PISD|PM20D1|POLB|POLL|POLQ|PPCDC|PTGES2|PTS|RPS3|SCLY|SDS|SDSL|SGPL1|SHMT1|SHMT2|SRR|TGDS|THNSL2|TPI1|TSEN2|TSEN34|TYW1|TYW1B|UMPS|UROC1|UROD|UROS|UXS1|XRCC5|XRCC6|	DOWN	PW
UDP-glycosyltransferase activity	GO:0008194	125	124	0.988731	0.106152	0.434406	0.383003	1	0.65	NA	A4GALT|ABO|ALG13|ALG14|ALG5|B3GALNT1|B3GALNT2|B3GALT1|B3GALT2|B3GALT4|B3GALT5|B3GALT6|B3GAT1|B3GAT2|B3GAT3|B3GNT2|B3GNT4|B3GNT5|B3GNT6|B3GNT7|B3GNT8|B3GNT9|B4GALNT1|B4GALNT3|B4GALNT4|B4GALT1|B4GALT2|B4GALT3|B4GALT4|B4GALT5|B4GALT6|B4GALT7|CHPF|CHPF2|CHSY1|CHSY3|COLGALT1|COLGALT2|CSGALNACT1|CSGALNACT2|EOGT|EXT1|EXT2|EXTL1|EXTL2|EXTL3|GALNT1|GALNT10|GALNT11|GALNT12|GALNT13|GALNT14|GALNT15|GALNT16|GALNT18|GALNT2|GALNT3|GALNT4|GALNT5|GALNT6|GALNT7|GALNT8|GALNT9|GALNTL6|GBGT1|GCNT1|GCNT2|GCNT3|GCNT4|GCNT7|GXYLT1|GXYLT2|GYG1|GYG2|GYS1|GYS2|HAS1|HAS2|HAS3|HEXA|HEXB|HYAL1|KDELC1|KDELC2|LFNG|MFNG|MGAT1|MGAT2|MGAT3|MGAT4A|MGAT4B|MGAT4C|MGAT5|MGAT5B|NDST1|NDST2|NDST3|NDST4|OGT|PIGA|PIGC|PIGH|PIGP|PIGQ|PIGY|PLOD3|POGLUT1|POMGNT1|POMGNT2|RFNG|UGCG|UGGT1|UGGT2|UGT1A7|UGT1A8|UGT2A1|UGT2B15|UGT2B7|UGT3A1|UGT8|WDFY3|XXYLT1|XYLT1|XYLT2|	DOWN	PW
phosphatidylcholine metabolic process	GO:0046470	61	61	0.532322	0.0543009	0.434407	0.225042	1	0.756	NA	ABHD3|ABHD4|ACHE|APOA1|CDS1|CEPT1|CETP|CHKA|CHKB|CHPT1|DBI|ENPP2|FABP5|GDPD3|GPLD1|HRASLS|LCAT|LIPC|LPCAT1|LPCAT2|LPCAT3|LPCAT4|LPIN1|LPIN2|LPIN3|MBOAT1|MBOAT2|MECP2|MFSD2A|PCTP|PCYT1A|PCYT1B|PEMT|PHOSPHO1|PLA2G10|PLA2G12A|PLA2G15|PLA2G16|PLA2G2D|PLA2G3|PLA2G4A|PLA2G4C|PLA2G4D|PLA2G4E|PLA2G5|PLA2G6|PLB1|PLBD1|PNPLA6|PNPLA8|PON1|RARRES3|SLC27A1|SLC44A1|SLC44A2|SLC44A3|SLC44A4|SLC44A5|STARD10|STARD7|TMEM86B|	UP	PW
modulation by host of viral transcription	GO:0043921	25	25	0.635636	0.054525	0.434566	0.061395	0.773068	0.755	GO:0052472|modulation by host of symbiont transcription,	CCL5|CCNT1|CHD1|CTDP1|EP300|GTF2B|HDAC1|HMGA2|HPN|INPP5K|JUN|LEF1|NUCKS1|POU2F3|PSMC3|REST|RRP1B|SMARCA4|SMARCB1|SNW1|SP1|TAF11|TARDBP|TFAP4|ZNF639|	UP	PW
modulation by host of symbiont transcription	GO:0052472	25	25	0.635636	0.054525	0.434566	0.061395	0.773068	0.755	GO:0043921|modulation by host of viral transcription,	CCL5|CCNT1|CHD1|CTDP1|EP300|GTF2B|HDAC1|HMGA2|HPN|INPP5K|JUN|LEF1|NUCKS1|POU2F3|PSMC3|REST|RRP1B|SMARCA4|SMARCB1|SNW1|SP1|TAF11|TARDBP|TFAP4|ZNF639|	UP	PW
preribosome	GO:0030684	70	70	1.01417	0.106149	0.434813	0.603579	1	0.0102	NA	BMS1|BOP1|BTRC|BYSL|DCAF13|EBNA1BP2|EIF6|EMG1|FAM207A|FBL|FBLL1|FBXW9|FCF1|FTSJ3|HEATR1|IMP3|IMP4|KRI1|KRR1|LAS1L|LTV1|MAK16|MPHOSPH10|NGDN|NIP7|NOB1|NOC2L|NOC4L|NOL10|NOL6|NOP14|NOP56|NOP58|NSA2|PDCD11|PES1|PPAN|PWP2|RIOK1|RIOK2|RIOK3|RPF1|RPS7|RRP1|RRP15|RRP1B|RRP36|RRP7A|RRP9|RRS1|RSL1D1|SRFBP1|TBL3|TSR1|UTP14A|UTP14C|UTP18|UTP20|UTP23|UTP25|UTP3|UTP6|WDR12|WDR3|WDR36|WDR37|WDR46|WDR74|ZNF593|ZNF622|	DOWN	PW
establishment of chromosome localization	GO:0051303	69	68	1.02245	0.106084	0.434965	0.517909	1	0.846	NA	ACTR2|ACTR3|ANKRD53|BECN1|BOD1|CCDC155|CCNB1|CDC23|CDCA5|CDCA8|CDT1|CENPC|CENPE|CENPF|CENPQ|CEP55|CHAMP1|CHMP1A|CHMP1B|CHMP2A|CHMP2B|CHMP3|CHMP4A|CHMP4B|CHMP4C|CHMP5|CHMP6|CHMP7|CUL3|DLGAP5|FAM83D|FMN2|GEM|KATNB1|KIF14|KIF18A|KIF22|KIF2B|KIF2C|KIFC1|KPNB1|MAD1L1|MEI1|MIS12|MLH1|NDC80|NDE1|NDEL1|NUF2|NUP62|PDCD6IP|PIBF1|PINX1|PSRC1|RAB11A|RAD21L1|RRS1|SEH1L|SPDL1|SPICE1|SUN1|TERB2|TERF1|TRAPPC12|UBE2B|VPS4A|VPS4B|ZW10|	DOWN	PW
multivesicular body assembly	GO:0036258	30	30	1.08958	0.1058	0.435058	0.48055	1	0.7	NA	CHMP1A|CHMP1B|CHMP2A|CHMP2B|CHMP3|CHMP4A|CHMP4B|CHMP4C|CHMP5|CHMP6|CHMP7|HGS|IST1|MVB12A|PDCD6IP|RAB11A|SNF8|STAM|STAM2|TSG101|VPS25|VPS28|VPS36|VPS37A|VPS37B|VPS37C|VPS37D|VPS4A|VPS4B|VTA1|	DOWN	PW
keratinocyte differentiation	GO:0030216	94	94	0.496825	0.0546939	0.435097	0.486847	1	0.674	NA	ABCA12|ACER1|ADAM9|AKR1C3|ANXA1|BCL11B|CAPN1|CAPNS1|CASP14|CASP3|CDH3|CELA2A|CERS3|CLIC4|CYP26B1|DNASE1L2|DSC1|DSC2|DSC3|DSG1|DSG2|DSG3|DSP|EPHA2|EREG|EVPL|EXPH5|FLG|FLNB|FOSL2|FURIN|HRNR|IFT74|INTU|IRF6|JAG1|JUP|KAZN|KLK14|KLK5|KRT10|KRT15|KRT17|KRT18|KRT19|KRT26|KRT31|KRT40|KRT5|KRT8|KRT80|KRT81|KRT83|KRT86|KRTAP5-1|KRTAP5-2|LATS1|MAP2K1|MED1|NOTCH1|PALLD|PAX6|PCSK6|PERP|PIP5K1A|PKP1|PKP2|PKP3|PKP4|POU3F1|PPHLN1|PPL|PRSS8|PSAP|RBPJ|SAV1|SCEL|SFN|SHARPIN|SPINK5|SPINK9|ST14|STK4|TCHH|TGM1|TGM3|TGM5|TMEM79|TP63|TSG101|TXNIP|WNT16|WNT5A|YAP1|	UP	PW
cellular amino acid catabolic process	GO:0009063	108	108	0.992521	0.106546	0.435181	0.237049	1	0.978	NA	AADAT|AASS|ABAT|ACAD8|ACADSB|ACAT1|ACMSD|ADHFE1|ADO|AFMID|AGXT|AHCY|ALDH4A1|ALDH5A1|ALDH6A1|ALDH7A1|AMDHD1|AMT|ARG1|ARG2|ASPA|ASRGL1|AUH|BCAT1|BCAT2|BCKDHA|BCKDHB|BCKDK|BLMH|CARNS1|CBS|CDO1|CRYM|CSAD|CTH|DAO|DDAH1|DDAH2|DDO|DLST|ENOSF1|FAH|FTCD|GAD1|GAD2|GADL1|GCAT|GCDH|GCSH|GLDC|GLS|GLS2|GLUD1|GLUD2|GLUL|GOT1|GOT2|GPT|GPT2|GSTZ1|HAAO|HGD|HIBADH|HIBCH|HMGCL|HMGCLL1|HNMT|HOGA1|HSD17B10|HYKK|IDO1|IDO2|IL4I1|IVD|KMO|KYNU|MCCC1|MCCC2|MPST|MTRR|NOS1|NOS2|NOS3|OAT|OTC|PADI4|PAH|PCBD1|PCYOX1|PCYOX1L|PHYKPL|PIPOX|PPAT|PPM1K|PRODH|QDPR|SARDH|SDS|SDSL|SHMT1|SHMT2|SLC25A21|TAT|TDO2|THNSL2|TST|TXN2|UROC1|	DOWN	PW
ureteric bud development	GO:0001657	77	76	0.512575	0.0555277	0.435223	0.547951	1	0.896	NA	ADAMTS16|ARG2|BCL2|BMP2|BMP4|BMP7|BMPER|CALB1|CAT|CITED1|CRLF1|CTNNB1|CTNNBIP1|DCHS1|DLG1|EPCAM|EYA1|FAT4|FGF1|FGF2|FGF8|FGFR1|FGFR2|FMN1|FOXC1|FOXD1|FOXJ1|GDF11|GDNF|GLI3|GPC3|GREB1L|GREM1|GZF1|HES1|HNF1B|ILK|KIF26B|LAMA5|MYC|NOG|NPNT|OSR1|PAX2|PAX8|PBX1|PGF|PKD2|PTCH1|RARA|RARB|RET|ROBO2|SALL1|SDC1|SDC4|SFRP1|SHH|SIM1|SIX1|SLIT2|SMAD1|SMAD2|SMAD3|SMAD4|SMAD5|SMAD6|SMAD7|SOX9|SPRY1|TGFB1|WNT1|WNT11|WNT4|WNT6|WNT9B|	UP	PW
protein-containing complex scaffold activity	GO:0032947	86	86	1.00552	0.106071	0.435331	0.393241	1	0.757	NA	AIMP2|AKAP13|AKAP5|AKAP6|AKAP9|ARRB2|AXIN1|CAPN3|CARD10|CAV1|CAV2|CAV3|CD3G|CHCHD3|CNOT1|DEDD2|DLG1|DLG5|DUSP19|EIF3B|EIF4G1|G3BP2|GRIP1|GRIP2|HOMER2|IPPK|IQGAP1|ISCU|ITSN1|KLHL17|KSR1|LAMTOR1|LAMTOR2|LAMTOR3|LAMTOR4|LAMTOR5|LDLRAP1|LRRK2|MAGI1|MAGI2|MAGI3|MAPK8IP1|MAPK8IP2|MAPK8IP3|MMS19|MPP7|NCK1|NCK2|NUP62|OTUD4|PCNT|PDE4DIP|PKP2|RB1CC1|RGS14|ROPN1B|SASH1|SAV1|SEPT1|SEPT10|SEPT11|SEPT12|SEPT14|SEPT2|SEPT3|SEPT4|SEPT5|SEPT6|SEPT7|SEPT8|SEPT9|SGTA|SGTB|SH3RF1|SHANK1|SHANK2|SHANK3|SLC9A1|SLC9A3R1|SLC9A3R2|SMARCD1|SPAG9|TELO2|WWC1|WWC2|WWC3|	DOWN	PW
antigen processing and presentation of peptide antigen via MHC class I	GO:0002474	43	43	1.05483	0.105995	0.435439	0.495283	1	0.767	NA	ABCB9|ACE|B2M|BCAP31|CALR|CANX|CD36|CHUK|CLEC4A|ERAP1|ERAP2|FCER1G|FCGR1A|FCGR1B|HLA-A|HLA-B|HLA-C|HLA-E|HLA-F|HLA-H|IFI30|IKBKB|IKBKG|ITGAV|ITGB5|LNPEP|MR1|PDIA3|SAR1B|SEC13|SEC22B|SEC23A|SEC24A|SEC24B|SEC24C|SEC24D|SEC31A|SNAP23|TAP1|TAP2|TAPBP|VAMP3|VAMP8|	DOWN	PW
ammonium ion metabolic process	GO:0097164	160	160	0.473992	0.0558036	0.43578	0.31867	1	0.962	NA	ABHD3|ABHD4|ACADL|ACADM|ACER1|ACER2|ACER3|ACHE|AGMAT|AKR1B1|AKR1C1|AKR1C2|AKR1C3|AKR1C4|AKR7A2|ALDH7A1|ALDH9A1|AMD1|APOA1|ASAH2|ASAH2B|ATP7A|AZIN1|BBOX1|BCHE|BHMT|BTBD9|CBR4|CDS1|CEPT1|CETP|CHDH|CHKA|CHKB|CHPT1|CLN3|COLQ|COMT|CPT1A|CPT1B|CPT1C|CRAT|CROT|DAO|DBH|DBI|DEGS2|DHPS|DMGDH|DRD1|DRD2|DRD4|ENPP2|ENPP6|FABP5|GBA|GCH1|GDPD3|GPLD1|GPR37|GRIN2A|HNMT|HPRT1|HRASLS|HTR1A|KDSR|LCAT|LIPC|LPCAT1|LPCAT2|LPCAT3|LPCAT4|LPIN1|LPIN2|LPIN3|LRTOMT|MAOA|MAOB|MBOAT1|MBOAT2|MECP2|MFSD2A|MOXD1|NPR1|NR4A2|ODC1|PAFAH1B1|PAOX|PCTP|PCYT1A|PCYT1B|PDE1B|PEMT|PHOSPHO1|PLA2G10|PLA2G12A|PLA2G15|PLA2G16|PLA2G2D|PLA2G3|PLA2G4A|PLA2G4C|PLA2G4D|PLA2G4E|PLA2G5|PLA2G6|PLA2G7|PLB1|PLBD1|PNPLA6|PNPLA8|PON1|POR|RARRES3|RNF180|SAMD8|SARDH|SAT1|SAT2|SATL1|SGMS1|SGMS2|SGPP1|SGPP2|SHMT1|SLC22A4|SLC27A1|SLC44A1|SLC44A2|SLC44A3|SLC44A4|SLC44A5|SMOX|SMPD1|SMPD2|SMPD3|SMPD4|SMPDL3A|SMPDL3B|SMS|SNCA|SNCAIP|SNCB|SPHK1|SPHK2|SPTLC1|SPTLC2|SPTLC3|SRD5A1|SRM|STARD10|STARD7|SULT1A3|TGFB2|TH|TMEM86B|TMLHE|TPH1|TPH2|TRH|	UP	PW
secondary palate development	GO:0062009	23	23	0.634156	0.0555	0.435808	0.210395	1	0.793	NA	CHD7|COL11A2|DLG1|FOXE1|FZD1|FZD2|JAG2|LEF1|LRRC32|MMP25|SMAD2|SMAD4|SOX11|TBX1|TGFB2|TGFB3|TGFBR2|TGFBR3|TSHZ1|WNT11|WNT5A|WNT7A|WNT8A|	UP	PW
prostate gland development	GO:0030850	36	36	0.565427	0.0557156	0.435893	0.514726	1	0.863	NA	ALOX15B|ANXA1|AR|BMP4|CRIP1|CTNNB1|CYP7B1|ESR1|FEM1B|FGF10|FGFR2|FKBP4|FRS2|GLI1|GLI2|GLI3|HOXB13|ID4|NKX3-1|NOG|NOTCH1|PLAG1|PSAP|PSAPL1|PTCH1|PTEN|RARA|RARG|RXRA|SFRP1|SHH|SMARCC1|SOX9|TNC|TP63|WDR77|	UP	PW
regulation of oligodendrocyte differentiation	GO:0048713	31	31	0.606665	0.0549	0.435922	0.033745	0.593466	0.854	NA	ASPA|CTNNB1|CXCR4|DAAM2|DAG1|DLX1|DLX2|DUSP10|GSX2|HDAC1|HDAC2|HES1|HES5|ID2|ID4|MTOR|NF1|NKX2-2|NOTCH1|OLIG2|PPARG|PRMT5|RHEB|SHH|SLC45A3|TENM4|TLR2|TNFRSF21|TP73|WDR1|ZNF365|	UP	PW
regulation of T cell apoptotic process	GO:0070232	32	32	0.575748	0.0554583	0.436285	0.245032	1	0.807	NA	ADA|ADAM8|ARG2|BLM|BMP4|CCL5|CD27|CD274|DOCK8|EFNA1|FADD|GIMAP8|GPAM|HIF1A|IDO1|IL7R|JAK3|LGALS14|LGALS3|LGALS9|NFKBID|PIP|PRELID1|PRKCQ|RAG1|RIPK3|SLC46A2|TNFRSF4|TP53|TSC22D3|WNT5A|ZC3H8|	UP	PW
artery morphogenesis	GO:0048844	55	55	0.538474	0.055402	0.43665	0.293988	1	0.894	NA	ACVRL1|ADAMTS9|ANGPTL3|APOB|APOE|ARID2|BMP4|BMPR1A|BMPR2|CHD7|COL3A1|COMP|DLL4|ENG|EYA1|FGF8|FOXC1|FOXF1|FOXH1|GJA5|HES1|HEY1|HEY2|HPGD|JAG1|LRP1|LRP2|MIR145|MYLK|MYOCD|NF1|NOG|NOTCH1|NOTCH3|NPRL3|NRP1|PDGFRB|PKD2|PRDM1|PROX1|PRRX1|RBPJ|SEC24B|SIX1|SMAD7|SOX4|SRF|STRA6|TBX1|TBX2|TGFB2|TGFBR1|VEGFA|WNT11|ZMIZ1|	UP	PW
negative regulation of mitotic nuclear division	GO:0045839	40	40	0.556895	0.0551309	0.436941	0.182455	1	0.773	NA	APC|ATM|ATRX|AURKAIP1|AURKB|BMP4|BMP7|BUB1|BUB1B|BUB3|CDC20|CENPF|CHEK1|FBXO5|IK|KIF25|KLHL22|MAD1L1|MAD2L1|MAD2L2|MTBP|NAA10|NME6|PLK1|PSMG2|PTTG1|PTTG2|PTTG3P|RAD21|RGCC|SPDL1|TEX14|TNKS|TOM1L1|TOM1L2|TPR|TRIP13|TTK|ZNF207|ZW10|	UP	PW
regulation of non-canonical Wnt signaling pathway	GO:2000050	22	22	0.654369	0.055345	0.43701	0.03296	0.589402	0.659	NA	ABL1|ANKRD6|CSNK1D|CSNK1E|DAAM2|DAB2|DACT1|DKK1|GPC3|IFT80|MKS1|MLLT3|NKD1|NPHP3|RNF213|RSPO3|SFRP1|SFRP2|SFRP4|TIAM1|WNT5A|ZNRF3|	UP	PW
negative regulation of intracellular transport	GO:0032387	64	64	1.02175	0.107294	0.437818	0.482381	1	0.881	NA	ADIPOQ|ANGPT1|APOD|ARHGAP1|BAG3|BAG4|BARD1|BRAF|CABP1|CD300A|CD36|CD84|CDK5|CHP1|CNIH2|CRYAB|DERL2|DERL3|DMTN|ERLEC1|FERMT1|FMR1|FOXF1|GAS6|GDI1|HMOX1|IL13RA2|INPP5K|INSIG1|ITGB1BP1|KCNE1|LGALS9|LMAN1|LRRK2|MAP1B|MDFIC|NF1|NUP153|OS9|PARK7|PCSK9|PDE2A|PKIA|PKIG|PLN|RAB23|RANGAP1|RAP1A|RAP1B|SIAH3|SIRT4|SNX12|SNX3|SP100|SUFU|SVIP|SYT4|TPR|TXN|UBAC2|UBE2G2|UBE2J1|USP17L2|YOD1|	DOWN	PW
regulation of osteoblast proliferation	GO:0033688	21	21	0.653317	0.055345	0.437822	0.174925	1	0.773	NA	ABL1|ATRAID|BCL2|BMP2|CCN1|CTHRC1|EIF2AK2|FGFR2|GREM1|HPSE|ITGAV|LTF|NELL1|NPR3|PLXNB1|RHOA|SFRP1|SMAD3|SOX8|TMEM119|TNN|	UP	PW
postsynaptic membrane organization	GO:0001941	29	29	1.08788	0.10745	0.438034	0.116155	0.913781	0.819	NA	APOE|CDH2|CEL|CHRNB1|COLQ|DLG4|DNAJA3|DVL1|EPHB2|ETV5|FNTA|GDNF|GLRB|GPHN|LHFPL4|LRP4|LRRC4|MAGI2|MUSK|NLGN1|NLGN2|NLGN3|NLGN4X|NLGN4Y|NRXN1|NRXN2|RELN|RER1|SHANK3|	DOWN	PW
regulation of cellular respiration	GO:0043457	25	25	1.11247	0.10767	0.438511	0.37098	1	0.822	NA	ACTN3|BNIP3|CBFA2T3|CCNB1|CDK1|CISD1|DNAJC15|HIF1A|IDE|NOA1|NOS2|PARK7|PIK3CA|PINK1|PNPT1|PPARGC1A|PRDM16|PRELID1|SHMT2|SLC25A23|SNCA|TRAP1|TREX1|TRPV4|VCP|	DOWN	PW
phosphoprotein binding	GO:0051219	80	80	1.00748	0.107924	0.439125	0.589297	1	0.797	NA	ABL1|ABL2|APTX|ARR3|ARRB1|BTRC|CBL|CBLB|CBX4|CRK|CRKL|CSNK1G2|DPYS|EPB41|FBXW7|FGR|FKBP4|GPRIN1|GRB2|HCK|IGF2R|IRS1|LCK|LDLRAP1|LEO1|LRP11|LYN|MAPK1|MAPK3|MID1|MID2|MTOR|NCK2|NEDD4|PAFAH1B1|PHF6|PIH1D1|PIK3R1|PIK3R2|PIK3R3|PIN1|PKD2|PLAT|PLCG2|PRKCSH|PTPN11|PTPN3|PTPN5|PTPN6|RASA1|RB1|RRAGA|RTF1|SAG|SAMSN1|SFN|SH3BP2|SHB|SHC1|SHC3|SHD|SHE|SHF|SNCA|SOCS3|SRC|SYK|TBK1|TBL2|THRAP3|TOX3|TRPV1|UBASH3B|URI1|VAV1|VAV2|YES1|YWHAB|YWHAE|ZAP70|	DOWN	PW
kinesin binding	GO:0019894	38	38	1.0644	0.10824	0.439569	0.434187	1	0.609	NA	ACTB|AP1AR|AP1G1|ARHGEF10|ATCAY|CLSTN1|CROCC|DCDC2|DCP1A|FAM83D|IFT88|JAKMIP1|KCNA2|KCNC1|KIF18B|KIF1B|KIF5A|KIFAP3|KLC2|KLC3|KTN1|LRP8|MAPK8IP1|MAPK8IP2|MAPK8IP3|NEFH|NEK6|NUP62|PIFO|PLEKHM2|PRC1|SNCA|SPAG9|SPTBN5|SYBU|TOR1A|TRAK2|TTBK2|	DOWN	PW
regulation of plasma lipoprotein particle levels	GO:0097006	63	63	1.02113	0.108349	0.439595	0.100705	0.843699	0.87	NA	ABCA1|ABCA5|ABCA7|ABCG1|ACSL3|ADIPOQ|AGT|ALB|AMN|AP2A1|AP2A2|AP2B1|AP2M1|AP2S1|APOA1|APOB|APOBR|APOC1|APOC2|APOC4|APOE|APOM|ARF1|BMP1|CD36|CES3|CETP|CLTA|CLTC|CUBN|DGAT1|DGAT2|EHD1|HDLBP|HMOX1|LCAT|LDLR|LDLRAP1|LIPA|LIPC|LIPG|LMF1|LPA|LPCAT3|LPL|MPO|MSR1|MTTP|NCEH1|NPC1|NPC2|P4HB|PCSK9|PLA2G5|PLA2G7|PLAGL2|PLTP|PRKACA|PRKACB|SCARB1|SOAT1|VLDLR|ZDHHC8|	DOWN	PW
cellular response to inorganic substance	GO:0071241	190	190	0.965421	0.108205	0.439848	0.518515	1	0.982	NA	ACER1|ADCY1|ADCY10|ADCY7|ADCY8|ADD1|AIFM1|AKR1C3|AKT1|ALAD|ALOX15|ALOX5AP|ANK3|ANXA5|AOC1|APP|AQP1|ATF4|ATP13A2|ATP7A|ATRX|B2M|BACE1|BAD|BECN1|BLM|BMP6|BNIP3|BRAF|CACNA1H|CALR|CAMK2D|CAPN3|CARF|CCNA2|CCNB1|CDH1|CDK2|CDKN1B|CEBPA|CFLAR|CHP2|CHUK|CLDN1|CLIC4|CPNE1|CPNE2|CPNE3|CPNE4|CPNE5|CPNE6|CPNE7|CPNE8|CPNE9|CREB1|CRHBP|CRK|CYBB|CYP11B1|CYP1A1|CYP1A2|DAXX|DDX11|DLG2|DLG4|DMTN|DNM2|ECT2|EDN1|EEF2K|EGFR|EIF2AK3|EIF2S1|EIF4A3|ENDOG|FBP1|FMR1|FOS|FOSB|FOXO1|FSTL3|FUS|GLRA1|GLRA2|GPLD1|GSN|GUCA1A|HFE|HMOX1|HNRNPD|HPCA|HSF1|HSPA5|HVCN1|ID2|IQGAP1|IREB2|ITPKB|JUN|JUNB|JUND|KCNA1|KCNC2|KCNH1|KCNK3|LGMN|LIG4|LRRK2|MAP1LC3A|MAPK1|MAPK3|MAPK8|MAPK9|MCOLN1|MEF2A|MEF2C|MMP9|MT1A|MT1E|MT1F|MT1G|MT1H|MT1M|MT1X|MT2A|MT3|MTR|MYOG|NCF1|NEUROD2|NFATC4|NLGN1|NQO1|OGG1|P2RX4|PARP1|PKD2|PPARGC1A|PPIF|PPP5C|PRKAA1|PRKAA2|PRNP|PTGS2|RASA4|RASAL1|RASGRP2|RYR1|RYR3|SCN5A|SERPINF1|SHH|SLC25A23|SLC25A24|SLC40A1|SLC41A1|SNCA|SOD1|SPIDR|STAR|SUMO1|SYT1|SYT10|SYT11|SYT12|SYT13|SYT15|SYT17|SYT2|SYT3|SYT4|SYT5|SYT6|SYT7|SYT8|SYT9|TF|TFAP2A|TFR2|TH|TIMELESS|TPH2|TRAF2|TREX1|TRPM2|TSPO|WNK1|WNT5A|XRCC4|ZNF658|	DOWN	PW
Rho GTPase binding	GO:0017048	174	174	0.969413	0.109151	0.440748	0.0645901	0.636332	0.278	NA	ABI2|ABR|AKAP13|ALS2|ANLN|ARFIP2|ARHGAP17|ARHGAP4|ARHGAP44|ARHGDIA|ARHGDIB|ARHGDIG|ARHGEF1|ARHGEF10|ARHGEF10L|ARHGEF11|ARHGEF12|ARHGEF15|ARHGEF16|ARHGEF17|ARHGEF18|ARHGEF19|ARHGEF2|ARHGEF25|ARHGEF26|ARHGEF28|ARHGEF3|ARHGEF37|ARHGEF38|ARHGEF39|ARHGEF4|ARHGEF40|ARHGEF5|ARHGEF6|ARHGEF7|ARHGEF9|ATP7A|BCR|BRK1|C15orf62|CAV1|CDC42BPB|CDC42EP1|CDC42EP2|CDC42EP3|CDC42EP4|CDC42EP5|CDC42SE1|CDC42SE2|CDKL5|CIT|CORO1C|CYFIP1|DAAM1|DAAM2|DAPK3|DIAPH1|DIAPH2|DIAPH3|DNMBP|DOCK1|DOCK11|DOCK2|DOCK3|DOCK4|DOCK7|DVL1|DVL2|DVL3|ECT2|ECT2L|EPS8|EPS8L1|EPS8L2|EPS8L3|EXOC1|FARP1|FARP2|FGD1|FGD2|FGD3|FGD4|FGD5|FGD6|FLNA|FMNL1|FMNL2|FMNL3|GNA13|HACE1|INF2|IQGAP1|IQGAP2|IQGAP3|ITPKA|ITSN1|ITSN2|KALRN|KCTD13|KIF3B|LRRK2|MAP3K11|MCF2|MCF2L|MCF2L2|MTSS1L|MYO9B|NCF2|NCKAP1|NCKAP1L|NET1|NGEF|NOX1|NOXA1|OBSCN|OCRL|PAK1|PAK2|PAK3|PAK4|PAK6|PARD6A|PARD6B|PARD6G|PFN1|PKN1|PKN2|PKN3|PLEKHG1|PLEKHG2|PLEKHG3|PLEKHG4|PLEKHG4B|PLEKHG5|PLEKHG6|PPP6R1|PREX1|PREX2|RALBP1|RASGRF1|RASGRF2|RCC2|RGL2|RHOH|ROCK1|ROCK2|RTKN|SH3BP1|SIKE1|SOD1|SOS1|SOS2|SPATA13|SRGAP1|SRGAP2|SRGAP2B|SRGAP2C|SRGAP3|STRIP1|STRN3|STXBP6|TIAM1|TIAM2|TNFAIP1|TRIO|TRIOBP|VAV1|VAV2|VAV3|WAS|WASF1|WHAMM|WHAMMP3|YBX3|	DOWN	PW
positive regulation of NF-kappaB transcription factor activity	GO:0051092	140	140	0.977826	0.109298	0.44092	0.622819	1	0.975	NA	ADAM8|AGER|AGT|AIM2|ALK|AMH|APP|AR|ARHGEF2|BCL10|BTK|CAMK2A|CAPN3|CARD11|CARD14|CARD16|CARM1|CAT|CD36|CD40|CD40LG|CFLAR|CHUK|CIB1|CLOCK|CLU|CTH|CX3CL1|CX3CR1|DDRGK1|DHX33|DHX9|EDA|EDA2R|EIF2AK2|ERC1|FER|GREM1|HSPA1A|HSPA1B|ICAM1|IKBKB|IKBKG|IL18|IL18R1|IL18RAP|IL1B|IL1RAP|IL6|IRAK1|IRAK2|IRAK3|IRAK4|ITGB2|KRAS|LGALS9|LRRFIP1|LTF|MALT1|MAP3K13|MAP3K7|MID2|MTDH|MTPN|MYD88|NFKB1|NFKB2|NLRC4|NLRP3|NOD1|NOD2|NPM1|NTRK1|PRDX3|PRKCB|PRKCH|PRKCI|PRKCQ|PRKCZ|PRKD1|PRKD2|PSMA6|PYCARD|RBCK1|RELA|RHEBL1|RIPK1|RIPK2|RIPK3|RNF25|RNF31|ROR1|RPS27A|RPS3|RPS6KA4|RPS6KA5|RTKN2|S100A12|S100A8|S100A9|SPHK1|STAT3|TAB1|TAB2|TAB3|TERF2IP|TGFB1|TICAM1|TIRAP|TLR2|TLR3|TLR4|TLR6|TLR9|TNFRSF11A|TNFSF18|TRADD|TRAF1|TRAF2|TRAF5|TRAF6|TRAPPC9|TRIM13|TRIM14|TRIM22|TRIM25|TRIM32|TRIM37|TRIM38|TRIM5|TRIM52|TRIM62|TRIM8|UBA52|UBB|UBC|UBE2N|UBE2V1|WNT5A|ZBTB7A|	DOWN	PW
negative regulation of protein transport	GO:0051224	156	156	0.973523	0.108794	0.440977	0.533071	1	0.98	NA	ABCC8|ACVR1C|ADIPOQ|ADRA2A|ADTRP|ANGPT1|ANXA1|ANXA4|ANXA5|APOA1|APOD|ARG2|BAG3|BAG4|BANK1|BARD1|BMP8A|BTN2A2|C1QTNF3|C5AR2|CABP1|CARD16|CARD8|CCN3|CD200|CD200R1|CD22|CD34|CD36|CDK5|CHGA|CHP1|CIDEA|CSK|CX3CL1|DERL2|DERL3|DMTN|DPH3|DRD2|DRD4|ENY2|ERLEC1|ERP29|EZR|F2R|F2RL1|FCGR2B|FERMT1|FFAR4|FKBP1B|FN1|FOXP3|GAS6|GBP1|GDI1|GHRL|GOPC|HADH|HMGCR|IDH2|IL10|IL1B|IL1R2|IL33|INHBB|INPP5K|INSIG1|IRS1|ITGB1BP1|JAGN1|KCNB1|KCNE1|KCNJ11|LGR4|LILRA5|LILRB1|LMAN1|LRRC32|LRRK2|LYPLA1|MAP4K4|MAPKBP1|MDFIC|MIDN|MIR128-1|NDFIP1|NDFIP2|NDUFAF2|NF1|NLRP12|NLRP3|NR1H3|OPRM1|OS9|PARK7|PDE2A|PFKL|PIM3|PKDCC|PKIA|PKIG|PML|PPM1F|PPP1R11|PPP3CA|PSMD9|PTGER4|PTPN11|PTPN22|PYDC1|RAB11FIP1|RAB11FIP3|RAB11FIP5|RAB23|RANGAP1|REST|RGCC|RHBDF1|RHBDF2|RSAD2|SERGEF|SFRP1|SIAH3|SIRT4|SNX12|SNX3|SP100|SRCIN1|SREBF1|SRGN|SSC5D|STXBP5L|SUFU|SVIP|SYT11|SYT4|SYTL4|TLR6|TLR8|TMBIM6|TMSB4X|TNFAIP3|TNFRSF21|TNFRSF4|TRIM27|TXN|UBAC2|UBE2G2|UBE2J1|UCP2|USP17L2|VSNL1|WWP2|YOD1|ZC3H12A|	DOWN	PW
cell differentiation involved in embryonic placenta development	GO:0060706	23	23	1.11128	0.10915	0.441161	0.01462	0.244971	0.701	NA	AKT1|ASCL2|CASP8|DNAJB6|E2F7|E2F8|FZD5|GCM1|GJB5|GRHL2|KRT19|KRT8|MDFI|NR2F2|PLK4|PRDM1|SENP2|SNAI1|SOCS3|SPINT2|ST14|STK3|STK4|	DOWN	PW
heterotypic cell-cell adhesion	GO:0034113	33	33	1.07097	0.108972	0.44128	3.531e-10	1.878e-07	0.702	NA	CD1D|CD200|CD200R1|CD47|CD58|CTNNA3|CXADR|DSC2|DSG2|DSP|GLDN|ITGA4|ITGA5|ITGA7|ITGAD|ITGAV|ITGAX|ITGB1|ITGB2|ITGB3|ITGB7|IZUMO1|JUP|LILRB2|MADCAM1|NFASC|NRCAM|PARVA|PERP|PKP2|PTPRC|RNASE10|SIRPA|	DOWN	PW
neutral lipid catabolic process	GO:0046461	25	25	1.11123	0.10915	0.44158	0.14541	1	0.619	GO:0046464|acylglycerol catabolic process,	ABHD12|ABHD16A|ABHD2|ABHD6|APOA1|APOB|APOE|CPS1|DAGLA|DAGLB|DDHD2|FABP2|FABP3|FABP5|FABP6|FABP7|LIPC|LIPE|LPL|MGLL|PNPLA1|PNPLA2|PNPLA3|PNPLA4|PNPLA5|	DOWN	PW
acylglycerol catabolic process	GO:0046464	25	25	1.11123	0.10915	0.44158	0.14541	1	0.619	GO:0046461|neutral lipid catabolic process,	ABHD12|ABHD16A|ABHD2|ABHD6|APOA1|APOB|APOE|CPS1|DAGLA|DAGLB|DDHD2|FABP2|FABP3|FABP5|FABP6|FABP7|LIPC|LIPE|LPL|MGLL|PNPLA1|PNPLA2|PNPLA3|PNPLA4|PNPLA5|	DOWN	PW
regulation of myoblast differentiation	GO:0045661	43	43	0.555324	0.056805	0.442787	0.242172	1	0.808	NA	AKIRIN1|ANKRD2|BMP4|BOC|BTG1|CAPN3|CDON|CMTM5|CXCL10|CXCL14|DDIT3|DLL1|EID2B|FLOT2|FLT3LG|HIF1AN|ID3|IGFBP3|IL18|ILK|KLHL41|MAP3K5|MAPK14|MEF2C|MSTN|MYOCD|MYOG|NOTCH1|PLCB1|PPARD|PRICKLE1|RANBP3L|RBM24|SMYD1|SOSTDC1|SOX8|SOX9|SRA1|TBX3|TGFB1|TNFSF14|TRIP4|ZFP36L1|	UP	PW
oxidoreductase activity, acting on paired donors, with incorporation or reduction of molecular oxygen, reduced flavin or flavoprotein as one donor, and incorporation of one atom of oxygen	GO:0016712	29	29	0.604241	0.057135	0.443735	0.366015	1	0.431	NA	COQ6|CYP1A1|CYP1A2|CYP1B1|CYP2A6|CYP2A7|CYP2B6|CYP2C18|CYP2C19|CYP2C8|CYP2C9|CYP2D6|CYP2E1|CYP2F1|CYP2G1P|CYP2J2|CYP2R1|CYP2S1|CYP2U1|CYP2W1|CYP3A4|CYP3A43|CYP3A5|CYP3A7|CYP4B1|CYP4F12|CYP4F8|CYP4X1|CYP4Z1|	UP	PW
positive regulation of meiotic cell cycle	GO:0051446	20	20	0.650806	0.057085	0.444157	0.212255	1	0.765	NA	CDC25A|CDC25B|CDC25C|DMRT1|INSR|LFNG|MAPK15|MSX1|MSX2|NPM2|PIWIL2|PLCB1|PRDM7|PRDM9|SIRT2|TOPAZ1|UBE2B|WNT4|WNT5A|YTHDC2|	UP	PW
liposaccharide metabolic process	GO:1903509	94	94	0.996746	0.110415	0.444583	0.495978	1	0.71	NA	A4GALT|ALDH5A1|AOAH|ARSA|ASAH1|B3GALNT1|B3GALT1|B3GALT2|B3GALT4|B3GNT5|B4GALNT1|B4GALT3|B4GALT6|BAX|CERK|CLN3|CLN6|CREM|CTSA|DPM1|DPM2|DPM3|FA2H|FUCA1|GAL3ST1|GAL3ST2|GAL3ST3|GAL3ST4|GALC|GBA|GBA2|GBGT1|GLA|GLB1|GLTP|GM2A|GPAA1|GPLD1|HEXA|HEXB|ITGB8|KIT|MPPE1|NAGA|NEU1|NEU3|NEU4|PGAP1|PGAP2|PGAP3|PIGA|PIGB|PIGC|PIGF|PIGG|PIGH|PIGK|PIGL|PIGM|PIGN|PIGO|PIGP|PIGQ|PIGS|PIGT|PIGU|PIGV|PIGW|PIGX|PIGY|PIGZ|PSAP|SCCPDH|SMPD1|SMPD4|ST3GAL2|ST3GAL4|ST3GAL5|ST3GAL6|ST6GALNAC3|ST6GALNAC4|ST6GALNAC5|ST6GALNAC6|ST8SIA1|ST8SIA2|ST8SIA3|ST8SIA4|ST8SIA5|ST8SIA6|STS|SUMF1|SUMF2|UGCG|UGT8|	DOWN	PW
developmental maturation	GO:0021700	196	196	0.964616	0.110705	0.444913	0.597946	1	0.972	NA	ABHD2|ACVRL1|AGRN|ALDH1A2|ANG|ANKRD17|ANKRD27|ANKS1A|ANO6|AP1G1|AP1M1|AP3D1|APP|ARCN1|ASCL1|AXL|BAIAP3|BCAN|BFSP1|BFSP2|BHLHA15|BLOC1S3|BLOC1S5|BLOC1S6|BMP2|BRCA2|BTK|C1QL1|CABYR|CATSPER2|CATSPER3|CATSPERD|CBFB|CCNB1|CD63|CDC25B|CDH5|CDK5R1|CDK5R2|CDKN1A|CDKN1C|CEBPA|CEND1|CFTR|CLCN3|CLN5|CNTN2|CNTNAP2|CTNNB1|CX3CL1|DAG1|DCHS1|DDIT3|DLD|DLG4|DMC1|EPAS1|EPB42|EPHA8|ERCC2|EREG|FAM20C|FAM210B|FARP2|FAT4|FBXO5|FEM1B|FGFR1|FGFR3|FLVCR1|FOXO3|FZD5|G6PD|GATA2|GDF11|GHRHR|GLDN|GRIN1|HES1|HES5|HIF1A|HOXA5|HOXB13|ID2|IGF1|IGSF21|IL15|IQCF1|KCNIP2|KDM1A|KLF2|L3MBTL3|LEP|LGI4|LHX6|LYL1|MAEA|MBTPS2|MECP2|MMP2|MTCH1|MYO5A|NEFL|NF1|NFASC|NFIA|NKX6-1|NOM1|NR4A2|NRCAM|NSUN2|NTN4|PABPC1L|PALM|PAX2|PCSK4|PDE3A|PEBP1|PFN1|PGR|PHOSPHO1|PICALM|PICK1|PLD6|PLXNB1|POU2F2|PPARG|PRKACA|PTBP3|PTEN|PTH1R|PTK2B|PTPRN|RAB32|RAB3A|RB1|RBPJ|REC8|RECK|RERE|RET|RFX3|RHOA|RND1|ROPN1|ROPN1B|ROPN1L|RUNX2|RYR1|S1PR1|SCARF1|SCLT1|SEMA4D|SEPT4|SEZ6|SEZ6L|SHANK1|SIX3|SLC17A7|SLC26A3|SLC26A6|SLC26A8|SNAPIN|SNX19|SOX10|SOX18|SOX8|SPINK1|SPTBN4|SRRM4|STXBP1|SYBU|SYP|SYT4|TAL1|TDRD5|TFCP2L1|THBS3|TMEM79|TRIP13|TRPC4AP|TUSC2|TUT4|TUT7|TYMS|UNC13A|UNC13B|UNC13C|VEGFA|VSX1|WNT1|XBP1|XYLT1|YTHDF2|ZBTB7A|ZDHHC15|	DOWN	PW
chromosome localization	GO:0050000	70	69	1.01188	0.110405	0.444967	0.53868	1	0.849	NA	ACTR2|ACTR3|ANKRD53|BECN1|BOD1|CCDC155|CCNB1|CDC23|CDCA5|CDCA8|CDT1|CENPC|CENPE|CENPF|CENPQ|CEP55|CHAMP1|CHMP1A|CHMP1B|CHMP2A|CHMP2B|CHMP3|CHMP4A|CHMP4B|CHMP4C|CHMP5|CHMP6|CHMP7|CUL3|DLGAP5|FAM83D|FMN2|GEM|KATNB1|KIF14|KIF18A|KIF22|KIF2B|KIF2C|KIFC1|KPNB1|MAD1L1|MEI1|MIS12|MLH1|NDC80|NDE1|NDEL1|NUF2|NUP62|NUP98|PDCD6IP|PIBF1|PINX1|PSRC1|RAB11A|RAD21L1|RRS1|SEH1L|SPDL1|SPICE1|SUN1|TERB2|TERF1|TRAPPC12|UBE2B|VPS4A|VPS4B|ZW10|	DOWN	PW
regulation of ryanodine-sensitive calcium-release channel activity	GO:0060314	25	25	1.11049	0.110675	0.445211	0.401135	1	0.803	NA	AKAP6|CALM1|CALM2|CALM3|CAMK2D|CASQ2|CLIC2|DMD|FKBP1A|FKBP1B|GSTM2|GSTO1|HRC|JPH1|JPH2|JPH3|JPH4|JSRP1|NOS1|PDE4D|PKD2|PLN|PRKACA|SRI|TRDN|	DOWN	PW
cellular response to xenobiotic stimulus	GO:0071466	150	150	0.477358	0.0574551	0.445408	0.597693	1	0.963	NA	ACAA1|ACSL1|ACSM2B|ACY1|ACY3|ADCY8|AHR|AHRR|AIF1|AIP|AKR1C1|AKR7A2|AKR7A3|AKR7L|AOC1|AOC2|AOC3|APOBEC3A|AQP1|ARG1|ARNT|ARNT2|AS3MT|ASS1|ATG7|BAAT|BCHE|BPHL|CACNA1S|CASP9|CASQ2|CBR3|CCNA2|CDO1|CES1|CES2|CES3|CFLAR|CHEK2|CMBL|CRH|CRHBP|CRYZ|CSAD|CYP1A1|CYP1A2|CYP1B1|CYP26A1|CYP26B1|CYP2A6|CYP2A7|CYP2B6|CYP2C18|CYP2C19|CYP2C8|CYP2C9|CYP2D6|CYP2E1|CYP2F1|CYP2G1P|CYP2J2|CYP2R1|CYP2S1|CYP2U1|CYP2W1|CYP3A4|CYP3A5|CYP3A7|CYP46A1|DDIT4|DNMT3B|E2F1|EGFR|EGR1|EIF4E|EIF4EBP1|EPHX1|EPHX2|ERRFI1|FBXO32|FECH|FMO2|FMO3|FOXO1|GGT1|GHR|GJB2|GRIN1|GSTA4|GSTM1|GSTM2|GSTM3|GSTM4|GSTO1|GSTO2|GSTP1|HNF4A|HSF1|HSP90AB1|ICAM1|LPO|MCM7|METTL21C|MGST1|MGST2|MGST3|MSTN|N6AMT1|NAT1|NQO1|NQO2|NR1I2|NR3C1|OPRM1|PCK1|PCK2|PDE2A|PDGFB|PHGDH|PON3|POR|PPARGC1A|PPP1R9B|PTGES3|PTGS1|RB1|RORA|RORC|RPS6KB1|RYR1|RYR2|RYR3|S100A12|SERPINF1|SLC8A1|SMYD3|SRD5A1|STAR|STAT5A|STAT5B|SULT1A1|SULT1A2|SULT1A3|SULT1B1|TFAP4|TGFB1|UGT1A7|UGT1A8|UGT2B15|USP8|	UP	PW
regulation of transcription initiation from RNA polymerase II promoter	GO:0060260	26	26	1.09453	0.11137	0.447161	0.38997	1	0.742	NA	ATF7IP|CAND1|CREB1|CTNNBIP1|DHX36|DR1|ESR1|GTF2B|HEY2|HMGB1|HNF1A|HNF1B|PAXIP1|PSMC2|PSMC3|PSMC4|PSMC5|PSMC6|SRF|SUB1|TAF1|TAF7|THRA|TP53|WNT10B|ZNF451|	DOWN	PW
tissue homeostasis	GO:0001894	156	156	0.473042	0.0578094	0.447339	0.355184	1	0.937	NA	ABCA12|ABCA4|ACACA|ACP5|ACTB|ACTG1|ADD1|ADRB2|AIPL1|AKR1B1|AKT3|ALB|ANKRD11|ARMS2|AZGP1|B2M|BARD1|BAX|BBS1|BBS10|BBS12|BBS2|BBS4|BCL2|CCDC66|CCN2|CCR2|CD34|CDH23|CDH3|CDHR1|CHMP4B|CIB2|CLN8|CLRN1|CNGB1|COL2A1|CORO1A|CROCC|CSF1|CTNNB1|CTSH|CTSK|CUBN|CXADR|CYTL1|DRAM2|EPAS1|ERCC6|ESRRB|EXOC5|F2R|FH|FLT3LG|FOXC1|GATA2|GCNT2|GIGYF2|GNAS|GPR55|HOMER1|HOMER2|HSPB1|IL20RB|IL7|ILDR2|IQCB1|KLHL10|KRAS|LDB1|LDB2|LIPA|LPCAT1|LRRK1|LTF|LYZ|MAK|MDM1|MKKS|MKS1|MUC4|MUC6|NANOS1|NAPSA|NCDN|NOD2|NOS3|NOTCH1|NOX4|NPHP3|NPHP4|NXNL1|NXNL2|P2RX4|P2RX7|PBLD|PCDH15|PIGR|PIP|PIWIL4|POC1B|POTEI|PRDM14|PRDX1|PROM1|PRR4|PTH1R|PTK2B|PTPN11|RAB3D|RAC1|RAC2|RAC3|RB1|RBP4|RCN3|RDH12|RHO|RP1L1|RPE65|SASH3|SERPINA3|SFTPA1|SFTPA2|SFTPD|SMO|SNX10|SOD1|SOX9|SPATA7|SRC|SRF|STK11|STK39|STRAP|TF|TFF2|TLR4|TLR9|TP53INP2|TPP1|TRAF6|TRIM32|TUB|TULP1|USH1C|USH1G|USH2A|VEGFA|VPS54|VSIG1|WDR36|WWTR1|YAP1|ZNF675|ZNF830|	UP	PW
dicarboxylic acid transmembrane transporter activity	GO:0005310	38	38	0.563099	0.0580956	0.448738	0.105454	0.956957	0.815	NA	ABCC2|PDPN|SLC13A3|SLC13A4|SLC13A5|SLC17A6|SLC17A7|SLC17A8|SLC19A1|SLC19A2|SLC1A1|SLC1A2|SLC1A3|SLC1A6|SLC1A7|SLC25A10|SLC25A11|SLC25A12|SLC25A13|SLC25A14|SLC25A18|SLC25A21|SLC25A22|SLC25A30|SLC25A32|SLC26A1|SLC26A10|SLC26A2|SLC26A3|SLC26A4|SLC26A5|SLC26A6|SLC26A7|SLC26A8|SLC26A9|SLC38A7|SLC46A1|SLC7A11|	UP	PW
regulation of cytokine production involved in inflammatory response	GO:1900015	31	31	1.084	0.11201	0.449307	0.426145	1	0.771	NA	ABCD1|ABCD2|ADCY7|APOD|BAP1|C5orf30|CD6|CHID1|CUEDC2|GBP5|GPSM3|IL17D|IL17RA|IL17RC|IL1R2|KARS|LEP|MAPK14|MEFV|MYD88|NLRC3|NOD2|NOS2|PDCD4|PER1|PYCARD|SIRPA|TICAM1|TLR4|TLR6|ZC3H12A|	DOWN	PW
cation-transporting ATPase activity	GO:0019829	50	49	1.04069	0.112418	0.450521	0.51124	1	0.792	NA	ANXA5|ATP13A1|ATP13A2|ATP13A4|ATP13A5|ATP1A1|ATP1A2|ATP1A3|ATP1A4|ATP1B1|ATP1B2|ATP1B3|ATP2A1|ATP2A2|ATP2A3|ATP2B1|ATP2B2|ATP2B3|ATP2B4|ATP2C1|ATP2C2|ATP4A|ATP6AP1|ATP6AP1L|ATP6V0A1|ATP6V0A2|ATP6V0A4|ATP6V0B|ATP6V0C|ATP6V0D1|ATP6V0D2|ATP6V0E1|ATP6V0E2|ATP6V1A|ATP6V1B2|ATP6V1C1|ATP6V1C2|ATP6V1D|ATP6V1E1|ATP6V1E2|ATP6V1F|ATP6V1G1|ATP6V1G2|ATP6V1H|ATP7A|ATP7B|ATP8A1|FXYD2|TCIRG1|	DOWN	PW
SCF-dependent proteasomal ubiquitin-dependent protein catabolic process	GO:0031146	44	44	1.0497	0.113402	0.454036	0.0868293	0.784598	0.00518	NA	AMN1|BTRC|CCNF|CUL1|CUL2|CUL3|CUL4A|CUL4B|CUL5|FBXL12|FBXL13|FBXL14|FBXL15|FBXL16|FBXL17|FBXL18|FBXL2|FBXL20|FBXL21P|FBXL3|FBXL4|FBXL5|FBXL6|FBXL7|FBXL8|FBXO2|FBXO31|FBXO33|FBXO39|FBXO4|FBXO48|FBXO6|FBXO9|FBXW11|FBXW4|FBXW5|FBXW7|KIF14|LRRC29|RBX1|RNF7|SKP1|SKP2|WWTR1|	DOWN	PW
mitochondrial membrane organization	GO:0007006	101	101	0.995245	0.113696	0.454784	0.689796	1	0.954	NA	ACAA2|AFG3L2|AGK|ALKBH7|APOO|APOOL|ATF2|BAD|BAK1|BAX|BBC3|BCL2|BCL2L1|BCL2L11|BID|BLOC1S2|BMF|BNIP3|BNIP3L|BOK|CALM1|CALM3|CAMK2A|CASP8|CHCHD10|CHCHD3|CHCHD6|CLN8|CNP|COX18|DMAC2L|DNAJC11|DYNLT1|E2F1|EYA2|FZD9|GSK3A|GSK3B|HEBP2|HIP1R|HK2|HSP90AA1|HSPA1A|HSPA4|IMMT|LETM1|MAPK8|MFN1|MFN2|MIR29A|MOAP1|MPV17L|MUL1|NAIF1|NDUFA13|NMT1|NOL3|OMA1|OPA1|OXA1L|PMAIP1|PPIF|PPP1R13B|RHOT1|RHOT2|ROMO1|SAMM50|SFN|SLC25A5|SLC35F6|SLC9A1|SNCA|SPG7|STAT3|STPG1|TAZ|TFDP1|TFDP2|THEM4|TIMM10|TIMM13|TIMM22|TIMM50|TIMM9|TMEM102|TMEM11|TMEM14A|TOMM20|TOMM20L|TOMM22|TP53|TP53BP2|TP63|TP73|YWHAB|YWHAE|YWHAG|YWHAH|YWHAQ|YWHAZ|ZNF205|	DOWN	PW
myofibril assembly	GO:0030239	59	59	0.52861	0.0589938	0.454851	0.270775	1	0.828	NA	ACTA1|ACTC1|ACTG1|ACTN2|ANKRD1|CAPN3|CASQ1|CASQ2|CFL2|CFLAR|CSRP3|FHOD3|IGSF22|ITGB1|KLHL41|KRT19|KRT8|LDB3|LMOD1|LMOD2|LMOD3|MEF2A|MYBPC1|MYBPC2|MYBPC3|MYH10|MYH11|MYH3|MYLK3|MYOM1|MYOM2|MYOM3|MYOZ1|MYOZ2|MYPN|NEB|NEBL|NRAP|OBSCN|OBSL1|PDGFRA|PDGFRB|PGM5|PRKAR1A|PROX1|SIX4|SRF|SYNPO2L|TCAP|TMOD1|TMOD2|TMOD3|TMOD4|TNNT1|TNNT2|TNNT3|TPM1|TTN|WDR1|	UP	PW
regulation of cytokine production involved in immune response	GO:0002718	69	69	1.00999	0.113995	0.455552	0.440783	1	0.896	NA	ANGPT1|APOA1|ARG1|ATG5|B2M|BCL10|BCL6|BST2|BTK|CD226|CD36|CD74|CD96|CUEDC2|DDX1|DDX21|DDX58|DHX36|F2RL1|FCER1G|FFAR2|FOXP3|FZD5|GPRC5B|HFE|HK1|HLA-E|HMOX1|IL10|IL18|IL18R1|IL1B|IL1R1|IL6|IRAK3|JAK3|KARS|LILRB1|MALT1|MAP3K7|MAPK14|MAPK3|MAVS|MIF|NLRP3|NOD2|NR4A3|PRKCZ|RAET1G|RSAD2|SASH3|SEMA7A|SMAD7|SPON2|TGFB1|TGFB2|TGFB3|TICAM1|TLR3|TLR4|TNFRSF14|TNFRSF1B|TNFSF4|TRAF2|TRAF6|TRIL|TRIM6|TRPM4|WNT5A|	DOWN	PW
pigment metabolic process	GO:0042440	59	59	1.02306	0.114509	0.455895	0.527349	1	0.866	NA	ADA|ALAD|ALAS1|ALAS2|AMBP|AP3D1|APRT|ASIP|BCL2|BDH2|BLVRA|BLVRB|CITED1|COX10|COX15|CPOX|CTNS|DCT|DDT|FECH|FXN|GART|GMPS|GPR143|HMBS|HMOX1|HMOX2|HPRT1|HPX|IBA57|IREB2|MC1R|MTHFD1|MTHFD1L|MYO5A|NFE2L1|OCA2|PAICS|PMEL|PPARGC1A|PPAT|PPOX|PRPS1|PRTFDC1|RPE65|SHMT1|SLC11A2|SLC25A38|SLC25A39|SLC45A2|TMEM14C|TRPC1|TSPO|TYR|TYRP1|UGT1A7|UGT1A8|UROD|UROS|	DOWN	PW
negative regulation of type I interferon production	GO:0032480	42	42	1.04917	0.114193	0.455915	0.473955	1	0.695	NA	CACTIN|CYLD|DDX58|DHX58|GPATCH3|HAVCR2|HERC5|IFIH1|IKBKE|IL10|IRF3|ISG15|ITCH|LILRA4|LILRB1|MAVS|NLRC3|NLRC5|NLRX1|NMI|NPLOC4|OTUD5|PCBP2|PIN1|PPM1B|PTPRS|PYCARD|REL|RELB|RNF125|RNF135|RNF216|SIRPA|TAX1BP1|TBK1|TNFAIP3|TRAF3IP1|TRAIP|TRIM25|UBA7|UBE2L6|YY1|	DOWN	PW
negative regulation of myeloid leukocyte differentiation	GO:0002762	43	43	1.04898	0.114478	0.456198	0.321525	1	0.836	NA	ADIPOQ|C1QC|CARTPT|CDK6|CEACAM1|CLDN18|CTNNB1|CUL4A|FBN1|FBXW7|FSTL3|GATA2|GPR55|GPR68|INHA|INHBA|INPP5D|LILRB1|LILRB3|LILRB4|LRRC17|LTF|LYN|MAFB|MYC|NF1|NME1|NME2|PIAS3|PIK3R1|PTPN2|RARA|SFRP1|TCTA|TLR3|TLR4|TMEM178A|TOB2|TRIB1|UBASH3B|ZBTB46|ZFPM1|ZNF675|	DOWN	PW
multicellular organismal response to stress	GO:0033555	65	65	1.0177	0.114401	0.456318	0.251812	1	0.869	NA	ADCYAP1R1|ADRB1|ALS2|ASIC1|ASIC4|BCL2|BRINP1|CACNA1B|CAPN2|COMT|CRH|DBH|DEAF1|DPP4|DRD1|DRD4|EDNRB|EIF4E|EIF4G1|FBXL20|GABRA5|GCH1|GJA4|GNG7|GRIK2|GRM7|HTR1A|HTR2C|IDO1|LRP11|LYPD1|MAPK8IP2|MDK|MECP2|MORC1|NEUROD2|NMUR2|NOS1|NPY2R|NR2E1|NR4A2|NTRK1|P2RX2|P2RX3|P2RX4|PENK|PIRT|PPP3CA|PRKCG|PTEN|RELN|RET|RPS6KB1|SCN9A|TAC1|TACR1|THBS1|THBS4|TRPA1|TRPV1|TSPO|UCN|USP46|VDAC3|VWA1|	DOWN	PW
sensory perception of pain	GO:0019233	65	65	1.01751	0.114752	0.456432	0.430319	1	0.878	NA	ADORA1|ALOXE3|ANO1|ARRB2|ASIC3|BACE1|BDKRB1|CACNB3|CCR2|CDK5|CHRNA4|CHRNB2|CNR1|CNR2|CXCL12|DLG2|EDN1|EDNRB|EPHB1|FYN|GRIN1|GRIN2A|GRM1|HOXD1|HTR2A|IAPP|IL12B|ITGA2|KCNA1|KCNA2|KCND2|KCNK4|LXN|MAPK1|MAPK3|MC1R|MECP2|MME|MMP24|NDN|NIPSNAP1|NLGN2|NMU|NPY1R|NR2F6|NTRK1|NTSR1|OPRK1|OPRL1|OPRM1|P2RX4|P2RX7|P2RY1|PENK|POMK|PRDM12|PROK2|PTGS2|SCN1A|SCN3B|SCN9A|TAC1|TRPA1|TRPV1|UCHL1|	DOWN	PW
phosphatase regulator activity	GO:0019208	91	91	1.0007	0.11597	0.456586	0.371885	1	0.229	NA	ANKLE2|ANP32E|ARPP19|B3GAT3|BMP2|BMP2K|BOD1|CABIN1|CALM1|CALM2|CALM3|DMPK|EIF2AK2|ELFN1|ELFN2|ENSA|FAM122A|FRS2|GTF2F1|IGBP1|IGFBP3|LGALS3|LMTK2|MGAT5|MTMR12|MYOZ1|PHACTR1|PHACTR2|PHACTR3|PHACTR4|PPME1|PPP1R10|PPP1R11|PPP1R12A|PPP1R12B|PPP1R12C|PPP1R14A|PPP1R14B|PPP1R14C|PPP1R14D|PPP1R15A|PPP1R15B|PPP1R16A|PPP1R16B|PPP1R17|PPP1R1A|PPP1R1B|PPP1R1C|PPP1R2|PPP1R26|PPP1R27|PPP1R35|PPP1R36|PPP1R37|PPP1R3B|PPP1R3C|PPP1R7|PPP1R8|PPP1R9B|PPP2R1A|PPP2R1B|PPP2R2A|PPP2R2B|PPP2R2C|PPP2R2D|PPP2R3A|PPP2R3B|PPP2R5A|PPP2R5B|PPP2R5C|PPP2R5D|PPP2R5E|PPP4R1|PPP4R1L|PPP4R2|PPP4R4|PTN|RCAN1|RCAN2|RCAN3|SAG|SBF1|SBF2|SET|SH3RF2|SHOC2|STYX|STYXL1|TESC|URI1|ZEB2|	DOWN	PW
negative regulation of potassium ion transport	GO:0043267	28	28	1.08992	0.11608	0.456596	0.12694	0.929874	0.853	NA	ACTN2|ANK3|ATF4|BIN1|CAB39|CASQ2|CAV1|CAV3|HTR2A|KCNAB1|KCNE1|KCNE2|KCNE3|KCNE4|KCNH2|KCNRG|KEL|MIR1-2|NEDD4L|NOS1|NOS3|OXSR1|PTEN|PTK2B|RGS4|STK39|SUMO1|VIP|	DOWN	PW
positive regulation of ubiquitin-dependent protein catabolic process	GO:2000060	92	92	1.00072	0.115928	0.456841	0.481498	1	0.934	NA	AKT1|ANKIB1|ARIH1|ARIH2|AURKA|AXIN1|BAG2|BBS7|BCAP31|CAV1|CAV3|CBFA2T3|CCDC22|CDK5RAP3|CEBPA|CHFR|CLU|CSNK1A1|CSNK1A1L|CSNK1D|CSNK1E|DAB2|DDRGK1|DET1|DNAJB2|DVL1|EGF|FAM122A|FBXO22|FBXW7|FBXW8|GBA|GCLC|GSK3A|GSK3B|HERPUD1|HSPA1A|HSPA1B|HSPBP1|IL33|KEAP1|LRRK2|MAGEF1|MAPK9|MDM2|NFE2L2|NKD2|NUB1|PIAS1|PLK1|PLK2|PLK3|PRICKLE1|PSEN1|PSMD10|PTEN|PTK2|PTK2B|PYHIN1|RAD23A|RBX1|RCHY1|RFPL1|RNF139|RNF14|RNF144A|RNF144B|RNF180|RNF19A|RNF19B|RNF217|SGTA|SH3RF2|SIRT2|SMAD7|SMURF1|SOCS4|SOCS5|STUB1|SUMO1|SUMO2|TAF1|TRIB1|TRIB2|TRIB3|TRIM67|UBE2V2|UBQLN1|UBQLN2|USP5|VCP|ZFAND2A|	DOWN	PW
negative regulation of endocytosis	GO:0045806	53	52	1.03138	0.11509	0.456923	0.45479	1	0.872	NA	ADIPOQ|APOC1|APOC2|APP|ARF6|ATG3|ATG5|ATXN2|CAV1|CD300A|CD300LF|CD47|CSK|DLG4|DYSF|EPHA3|FCGR2B|HMGB1|LGALS3|LILRB1|LRPAP1|LRRTM1|LRRTM2|LRSAM1|MCTP1|MTMR2|NECAB2|NR1H2|NR1H3|PACSIN2|PACSIN3|PCSK9|PICALM|PRKD1|PROM2|PRTN3|PSEN1|PTEN|RAC1|RUBCN|SCAMP5|SDCBP|SH3GL3|SIRPA|SNX3|SNX33|STX1B|SYT11|TGFB1|TLR2|UBQLN2|UNC119|	DOWN	PW
positive regulation of calcium ion transmembrane transport	GO:1904427	59	59	1.02205	0.116276	0.456943	0.33077	1	0.882	NA	ABL1|AKAP6|ANK2|APLNR|ATP1B1|BAX|BDKRB1|CACNA2D1|CACNB2|CACNB3|CALM1|CALM2|CALM3|CAPN3|CASQ1|CD19|CX3CL1|CXCL10|CXCL11|DRD1|EHD3|F2R|F2RL3|FGF14|G6PD|GJC2|GPER1|GSTM2|GSTO1|HAP1|HSPA2|HTT|JPH2|KCNE2|KCNE3|MIR1-2|NPSR1|NTSR1|P2RY6|PDPK1|PKD2|PLCG1|PLCG2|RAMP3|RGN|RYR2|S100A1|SLC9A1|SNCA|SRI|STAC|STAC2|STAC3|STIM1|STIM2|SUMO1|THY1|TRDN|TRPC1|	DOWN	PW
regulation of cytoplasmic transport	GO:1903649	21	21	1.11885	0.11587	0.457037	0.296385	1	0.789	NA	CHMP3|DAB2|DNAJC13|EZR|LRRK2|MAP2|MAP2K1|MAP2K2|MAPK1|MAPK3|MSN|MTMR2|PTPN23|RAB21|RDX|SNX12|SNX3|SORL1|SRC|TRIM46|VPS11|	DOWN	PW
ventral spinal cord development	GO:0021517	31	31	1.0811	0.11504	0.457152	0.004615	0.100211	0.768	NA	ABT1|ASCL1|CLN8|DAB1|DCTN1|DLL4|DMRT3|FOXN4|GDPD5|GIGYF2|GLI2|GLI3|IFT172|LHX4|LMO4|MDGA2|NKX2-2|NKX6-1|NKX6-2|OLIG2|PAX6|PTCH1|RELN|SHH|SOX1|SOX4|SUFU|TCTN1|VLDLR|VSTM5|ZC4H2|	DOWN	PW
membrane repolarization	GO:0086009	20	20	1.11818	0.11587	0.457461	0.357815	1	0.81	NA	ATP1A1|ATP1A2|ATP1B1|ATP1B2|ATP1B3|KCNA5|KCND3|KCNE1|KCNE2|KCNE3|KCNE4|KCNH2|KCNIP2|KCNJ2|KCNJ3|KCNJ5|KCNJ8|KCNN2|KCNQ1|YWHAE|	DOWN	PW
neuropeptide receptor activity	GO:0008188	43	43	1.0484	0.115343	0.4575	0.128498	0.936453	0.25	NA	CYSLTR1|CYSLTR2|GAL|GALR1|GPR143|GPR83|GRPR|HCRTR2|KISS1R|LTB4R|LTB4R2|MC2R|MCHR1|NMBR|NMUR1|NMUR2|NPBWR1|NPBWR2|NPFFR1|NPFFR2|NPSR1|NPY1R|NPY2R|NPY4R|NPY5R|NPY6R|NTSR1|NTSR2|OPRM1|PRLHR|PROKR2|QRFPR|RXFP3|SORCS1|SORCS2|SORCS3|SSTR1|SSTR2|SSTR3|SSTR4|TACR1|TACR2|TACR3|	DOWN	PW
alpha-actinin binding	GO:0051393	30	30	0.60062	0.059475	0.457732	0.12893	1	0.6	NA	ADORA2A|ALMS1|C10orf90|CACNA1C|CACNA1D|DAG1|IGSF22|KCNA5|KCNN2|LDB3|LRRC10|MAGI1|MYBPC1|MYBPC2|MYBPC3|MYOM1|MYOM2|MYOM3|MYOT|MYPN|NRAP|OBSL1|PALLD|PDLIM4|PKD2|PKD2L1|PPARG|RARA|SYNPO2|TTN|	UP	PW
macromolecule transmembrane transporter activity	GO:0022884	21	21	1.11917	0.11587	0.457886	0.414865	1	0.498	NA	AZGP1|BLOC1S3|GPIHBP1|HNRNPA3|MCL1|SEC61A1|SEC61A2|SEC61B|SEC61G|SIDT1|SIDT2|TIMM17A|TIMM17B|TIMM22|TIMM23B|TOMM20|TOMM20L|TOMM22|TOMM40|TOMM40L|TOMM7|	DOWN	PW
hydrogen peroxide metabolic process	GO:0042743	33	33	1.06578	0.115691	0.458028	0.0996076	0.837806	0.766	NA	CAT|CYBA|CYBB|CYP1A1|CYP1A2|DUOX1|DUOX2|DUOXA1|EGFR|EPX|GPX1|GPX3|HBA1|HBA2|HBB|HBE1|HBG2|HBQ1|LPO|MAOB|MPO|NOX1|PARK7|PRDX1|PRDX2|PRDX3|PRDX4|PRDX5|PRDX6|PXDN|PXDNL|SOD1|TPO|	DOWN	PW
gamma-tubulin complex	GO:0000930	20	20	1.11801	0.11587	0.458311	0.33231	1	0.432	NA	BLOC1S2|BRCA1|CDK5RAP2|CENPJ|CEP290|CKAP5|MARK4|MZT1|MZT2A|MZT2B|PDE4B|TOPORS|TUBG1|TUBG2|TUBGCP2|TUBGCP3|TUBGCP4|TUBGCP5|TUBGCP6|UXT|	DOWN	PW
response to monosaccharide	GO:0034284	133	133	0.979536	0.115688	0.458443	0.704734	1	0.994	NA	AACS|ACVR1C|ACVR2B|ADCY8|ADIPOQ|AGER|ANGPT2|APOM|ATG7|BAD|CASP3|CAT|CCN2|CDKN1B|COL4A3|COL6A2|CPB2|CTSV|CYBA|EGR1|EIF2B1|EIF2B2|EIF2B3|EIF2B4|EIF2B5|ENDOG|ENSA|ERN1|FIS1|FKBP1B|FOXO3|GAS6|GCK|GCKR|GCLC|GCLM|GHRHR|GIPR|GJB6|GLUL|GPAM|GPER1|GPLD1|GRIK5|GSTP1|GYS2|HNF1B|HNF4A|ICAM1|IGF1R|ILDR2|IRS2|ITGA2|KCNB1|KCNJ11|KHK|LDHA|LEP|LGALS1|LIN28A|LPL|MEN1|MLXIPL|NAMPT|NDUFA9|NEUROD1|NKX2-2|NKX6-1|NME1|NME2|NOX4|OPA1|OPRK1|PAX2|PCK1|PCK2|PDK3|PFKFB2|PFKL|PIK3CA|PKLR|POLG|PPARD|PPARGC1A|PPP3CA|PRKAA1|PRKAA2|PRKACA|PTEN|PTGS2|PTK2B|PTPRN|PTPRN2|RAB11B|RAB11FIP2|RAB11FIP5|RAF1|RAP1A|RHOA|RMI1|RPS6KB1|SARM1|SERPINF1|SESN2|SIDT2|SIN3A|SLC26A6|SLC29A1|SLC2A5|SLC30A8|SLC8A1|SMAD2|SOX4|SPARC|SREBF1|SRF|STAR|TCF7L2|TGFB1|TGFBR2|TH|THBS1|TRA2B|TRH|TXN2|TXNIP|UCP2|UNC13B|VAMP2|WDR35|XBP1|ZBTB20|ZNF236|	DOWN	PW
outflow tract septum morphogenesis	GO:0003148	24	24	0.627678	0.059855	0.458996	0.07244	0.83101	0.871	NA	ACVR1|BMP4|BMPR1A|BMPR2|ENG|FGF8|FGFR2|LRP2|MSX2|NRP1|NRP2|PARVA|RARA|RARB|ROBO1|ROBO2|SEMA3C|SMAD4|SMAD6|TBX1|TBX2|TGFB2|TGFBR2|ZFPM2|	UP	PW
cell surface receptor signaling pathway involved in heart development	GO:0061311	21	21	0.645222	0.05976	0.459095	0.28676	1	0.848	NA	ACVR1|BMP4|BMPR1A|CTNNB1|DLL4|GALNT11|HEY1|HEY2|JAG1|MKS1|MSX1|MSX2|NOG|NOTCH1|NOTCH2|RBPJ|SNAI1|TGFB1|VANGL2|WNT5A|WNT8A|	UP	PW
negative regulation of synapse organization	GO:1905809	22	22	1.11754	0.117185	0.459244	0.20026	1	0.816	NA	APOE|ARHGEF15|DNM3|EFNA1|EPHA7|FYN|FZD9|GRIN2B|LILRB2|NEUROD2|NFATC4|NGEF|NLGN1|NLGN3|PRNP|PTEN|PTK2|PTN|ROBO2|SLIT1|TLR2|WNT5A|	DOWN	PW
terpenoid metabolic process	GO:0006721	93	93	0.493453	0.0603586	0.459546	0.334177	1	0.961	NA	ABCA4|ADH1B|ADH4|ADH5|ADH6|ADH7|AGRN|AKR1C1|AKR1C3|AKR1C4|ALDH1A1|ALDH1A2|ALDH1A3|ALDH3A2|ALDH8A1|APOA1|APOB|APOC2|APOE|APOM|BCO2|CRABP1|CRABP2|CRH|CYP1A1|CYP1A2|CYP1B1|CYP26A1|CYP26B1|CYP26C1|CYP27C1|CYP2C19|CYP2C9|CYP2D6|CYP2E1|CYP3A4|CYP4V2|DGAT1|DGAT2|DHRS3|DHRS4|DHRS9|EGFR|FDFT1|FDPS|GGPS1|GPC1|GPC2|GPC3|GPC4|GPC5|GPC6|HMGCS1|HSPG2|HTRA2|LRAT|LRP1|LRP2|LRP8|NAPEPLD|OPN1SW|PECR|PLB1|PNPLA4|PPARD|RARRES2|RBP1|RBP2|RBP3|RBP4|RDH10|RDH11|RDH12|RDH13|RDH14|RDH5|RDH8|RETSAT|RHO|RLBP1|RPE65|SCPEP1|SDC1|SDC2|SDC3|SDC4|SDR16C5|SRD5A1|STAR|STRA6|TTR|UGT1A7|UGT1A8|	UP	PW
negative regulation of receptor-mediated endocytosis	GO:0048261	20	20	1.11731	0.117185	0.459668	0.319475	1	0.757	NA	APOC1|APOC2|APP|ARF6|ATXN2|DLG4|LRPAP1|LRRTM1|LRRTM2|MTMR2|NECAB2|PCSK9|PICALM|PSEN1|RAC1|SDCBP|SH3GL3|SYT11|UBQLN2|UNC119|	DOWN	PW
cAMP-mediated signaling	GO:0019933	102	102	0.993584	0.117404	0.459678	0.0292608	0.386752	0.96	NA	ABCA1|ADCY1|ADCY2|ADCY3|ADCY4|ADCY5|ADCY6|ADCY7|ADCY8|ADCY9|ADCYAP1|ADCYAP1R1|ADM|ADM2|ADORA2A|ADORA2B|ADRA1A|ADRA1B|ADRA1D|ADRA2A|ADRA2B|ADRA2C|ADRB1|ADRB2|ADRB3|AHR|AKAP13|AKAP6|CALCB|CALCRL|CHGA|CRHR1|CXCL10|CXCL11|DGKQ|DRD1|DRD2|DRD5|EIF4EBP2|EPHA5|FSHR|GAL|GALR1|GHRHR|GLP1R|GNA13|GNAI2|GNAL|GNAQ|GNAS|GNB1|GNG2|GPER1|GPHA2|GPR161|GPR26|GPR3|GPR65|HTR5A|IAPP|KSR1|LGR4|LGR5|LHCGR|MAPK7|MC1R|MC2R|MC4R|MC5R|MIR1-2|NDUFS4|NME2|OPRM1|PCLO|PDE2A|PDE3A|PDE4D|PLN|PTGDR|PTGER1|PTGER2|PTGER3|PTGER4|PTGFR|PTGIR|PTH1R|PTHLH|RAMP1|RAMP2|RAMP3|RAPGEF2|RAPGEF3|RAPGEF4|RIMS2|RIT2|RXFP1|S1PR4|SLC9A3R1|SOX9|TBXA2R|TSHR|VIP|	DOWN	PW
intercalated disc	GO:0014704	51	51	1.03016	0.117113	0.459807	0.416992	1	0.854	NA	ACTN1|AKAP6|ANK2|ANK3|ANKRD23|ATP1A1|ATP1A2|ATP1B1|CAV3|CDH2|CTNNA1|CTNNA3|CTNNB1|CXADR|DES|DLG1|DSC2|DSG2|DSP|FGF13|FHOD1|FXYD1|GJA1|GJA5|GJC1|HAMP|ITGB1|JUP|KCNA5|KCNJ11|KCNJ2|MYH1|NRAP|OBSL1|PAK1|PGM5|PKP2|RANGRF|SCN1A|SCN1B|SCN2A|SCN4B|SCN5A|SLC2A1|SLC8A1|SLC9A1|SPTBN4|TMEM65|VAMP5|VCL|YWHAH|	DOWN	PW
branching involved in mammary gland duct morphogenesis	GO:0060444	21	21	0.643861	0.06072	0.45983	0.23432	1	0.84	NA	AR|BTRC|CSF1|DDR1|EPHA2|ESR1|KDM5B|LRP5|LRP5L|LRP6|MED1|MSX2|PGR|PHB2|PML|SRC|TBX3|TGFB1|VDR|WNT4|WNT5A|	UP	PW
positive regulation of protein targeting to membrane	GO:0090314	26	26	1.08781	0.1176	0.460024	0.44008	1	0.787	NA	AKT2|ANK3|C2CD5|CACNB3|CDK5|CDK5R1|CHP1|CIB1|ERBB2|FIS1|FYN|HPCA|HRAS|ITGAM|ITGB1BP1|ITGB2|KCNB1|MFF|MIEF1|MIEF2|MYO1C|PAK1|PDZK1|PRNP|SLC51B|STOM|	DOWN	PW
modulation of transcription in other organism involved in symbiotic interaction	GO:0052312	26	26	0.611189	0.060315	0.460037	0.06238	0.776284	0.769	NA	CCL5|CCNT1|CHD1|CTDP1|EP300|GTF2B|HDAC1|HMGA2|HPN|INPP5K|JUN|LEF1|NTRK3|NUCKS1|POU2F3|PSMC3|REST|RRP1B|SMARCA4|SMARCB1|SNW1|SP1|TAF11|TARDBP|TFAP4|ZNF639|	UP	PW
cytokine receptor activity	GO:0004896	87	87	0.501178	0.0602136	0.460088	0.442402	1	0.813	NA	ACKR2|ACKR3|ACKR4|CCR1|CCR10|CCR2|CCR3|CCR4|CCR5|CCR7|CCR9|CCRL2|CD4|CD44|CD74|CMKLR1|CNTFR|CRLF1|CRLF2|CSF2RA|CSF2RB|CSF3R|CX3CR1|CXCR1|CXCR2|CXCR3|CXCR4|CXCR6|EBI3|EPOR|F3|FLT3|GFRA1|GFRA2|GFRAL|GHR|GPR17|GPR35|GPR75|IFNAR1|IFNAR2|IFNGR1|IFNGR2|IFNLR1|IL10RA|IL10RB|IL11RA|IL12B|IL12RB1|IL12RB2|IL13RA1|IL13RA2|IL15RA|IL17RA|IL17RB|IL17RC|IL17RD|IL17RE|IL17REL|IL18R1|IL18RAP|IL1R1|IL1R2|IL1RAP|IL1RAPL2|IL1RL1|IL1RL2|IL20RA|IL20RB|IL21R|IL27RA|IL2RA|IL2RB|IL2RG|IL3RA|IL4R|IL5RA|IL6R|IL6ST|IL7R|IL9R|LEPR|LIFR|MPL|OSMR|PRLR|XCR1|	UP	PW
mesonephric epithelium development	GO:0072163	78	77	0.50945	0.0601771	0.460636	0.558233	1	0.896	GO:0072164|mesonephric tubule development,	ADAMTS16|ARG2|BCL2|BMP2|BMP4|BMP7|BMPER|CALB1|CAT|CITED1|CRLF1|CTNNB1|CTNNBIP1|DCHS1|DLG1|EPCAM|EYA1|FAT4|FGF1|FGF2|FGF8|FGFR1|FGFR2|FMN1|FOXC1|FOXD1|FOXJ1|GDF11|GDNF|GLI3|GPC3|GREB1L|GREM1|GZF1|HES1|HNF1B|ILK|KIF26B|LAMA5|MYC|NOG|NPNT|OSR1|PAX2|PAX8|PBX1|PGF|PKD1|PKD2|PTCH1|RARA|RARB|RET|ROBO2|SALL1|SDC1|SDC4|SFRP1|SHH|SIM1|SIX1|SLIT2|SMAD1|SMAD2|SMAD3|SMAD4|SMAD5|SMAD6|SMAD7|SOX9|SPRY1|TGFB1|WNT1|WNT11|WNT4|WNT6|WNT9B|	UP	PW
mesonephric tubule development	GO:0072164	78	77	0.50945	0.0601771	0.460636	0.558233	1	0.896	GO:0072163|mesonephric epithelium development,	ADAMTS16|ARG2|BCL2|BMP2|BMP4|BMP7|BMPER|CALB1|CAT|CITED1|CRLF1|CTNNB1|CTNNBIP1|DCHS1|DLG1|EPCAM|EYA1|FAT4|FGF1|FGF2|FGF8|FGFR1|FGFR2|FMN1|FOXC1|FOXD1|FOXJ1|GDF11|GDNF|GLI3|GPC3|GREB1L|GREM1|GZF1|HES1|HNF1B|ILK|KIF26B|LAMA5|MYC|NOG|NPNT|OSR1|PAX2|PAX8|PBX1|PGF|PKD1|PKD2|PTCH1|RARA|RARB|RET|ROBO2|SALL1|SDC1|SDC4|SFRP1|SHH|SIM1|SIX1|SLIT2|SMAD1|SMAD2|SMAD3|SMAD4|SMAD5|SMAD6|SMAD7|SOX9|SPRY1|TGFB1|WNT1|WNT11|WNT4|WNT6|WNT9B|	UP	PW
cellular response to platelet-derived growth factor stimulus	GO:0036120	20	20	0.643838	0.06072	0.460649	0.09621	0.924311	0.769	NA	ATP7A|CBL|CCNA2|CORO1B|CREB1|ERRFI1|FYN|HAS1|HAS2|HYAL1|IQGAP1|MARS|MTSS1L|PDGFD|PDGFRB|PTN|RDX|SRC|SYAP1|YES1|	UP	PW
wide pore channel activity	GO:0022829	20	20	0.642952	0.06072	0.461472	0.063345	0.78371	0.428	NA	AQP9|GJA1|GJA5|GJB1|GJB2|GJB3|GJB7|GJC1|GJC2|GJC3|GJD2|PANX1|PANX2|PANX3|PRF1|TOMM40|TOMM40L|VDAC1|VDAC2|VDAC3|	UP	PW
sarcolemma	GO:0042383	131	131	0.480222	0.0613677	0.463909	0.0926345	0.908416	0.949	NA	ABCC8|ABCC9|ADRA1A|AHNAK|AHNAK2|AKAP6|ALOX12|ANK1|ANK2|ANK3|ANXA1|ANXA2|AQP1|ATP1A1|ATP1A2|ATP1B1|ATP2B4|BGN|BIN1|BSG|BVES|CACNA1C|CACNA1D|CACNA1S|CACNA2D1|CACNB1|CACNB2|CACNB3|CACNG4|CACNG6|CACNG7|CACNG8|CAMK2D|CAPN3|CASQ1|CAV1|CAV2|CAV3|CCDC78|CDH2|CIB1|CIB2|CLCN1|COL6A1|COL6A2|COL6A3|CORO1C|DAG1|DES|DLG1|DMD|DTNA|DTNBP1|DYSF|EZR|FGF6|FKRP|FLNC|FLOT1|FXYD1|GHRHR|GOT2|ITGB1|KCNB1|KCND3|KCNJ11|KCNJ2|KCNJ3|KCNJ5|KCNJ8|KRT19|KRT8|LAMA2|LAMP1|MLIP|MYOT|NOS1|NOS1AP|OBSCN|OPRM1|PDE9A|PEMT|PGM5|PLEC|POPDC2|POPDC3|PPP3CA|PPP3CB|PPP3R1|PRX|RDX|RTN2|RYR1|RYR2|RYR3|SCN1A|SCN1B|SCN2A|SCN5A|SGCA|SGCB|SGCD|SGCE|SGCG|SGCZ|SLC27A6|SLC2A1|SLC2A4|SLC2A5|SLC30A1|SLC38A2|SLC8A1|SLC8A3|SLC8B1|SLC9A1|SLMAP|SNTA1|SNTB1|SNTG2|SRI|SSPN|STAC|STAC2|STAC3|SYNC|SYNM|TGFB3|TRIM72|UTRN|VCAM1|VCL|	UP	PW
cytokine secretion	GO:0050663	39	39	1.05674	0.118739	0.464051	0.304695	1	0.858	NA	ABCA1|AGT|AIM2|BTN3A1|BTN3A2|CARD11|CCR7|CD36|CHI3L1|DYSF|F2RL1|FOXP1|GBP5|GPAM|HMGB1|IL1RAP|ITGAV|ITGB6|LCP2|LEP|LILRB1|LYN|MCOLN2|NLRC4|NLRP3|NOD2|NOS2|NOTCH1|NOX5|PNP|RAB1A|RBPJ|S100A12|S100A13|TLR2|TLR4|TLR6|TRIM27|ZBTB7B|	DOWN	PW
positive regulation of G protein-coupled receptor signaling pathway	GO:0045745	28	28	1.08763	0.119055	0.464861	0.330925	1	0.817	NA	ACPP|C3|CAV2|CHGA|CNTN2|DRD2|FGF8|FZD2|GPER1|GPR27|GSK3A|KLK14|KLK5|KLK6|LRRK2|MRAP|MRAP2|NECAB2|NOS1|PDE6H|PHB|PRKCA|PRMT5|PTGDR2|TMOD2|UBQLN2|VPS35|WNT5A|	DOWN	PW
hydrogen peroxide catabolic process	GO:0042744	23	23	1.10119	0.11919	0.464961	0.069695	0.666566	0.576	NA	CAT|DUOX1|DUOX2|EPX|GPX1|GPX3|HBA1|HBA2|HBB|HBE1|HBG2|HBQ1|LPO|MPO|PRDX1|PRDX2|PRDX3|PRDX4|PRDX5|PRDX6|PXDN|PXDNL|TPO|	DOWN	PW
establishment or maintenance of cell polarity	GO:0007163	176	176	0.467055	0.0617475	0.465128	0.140497	1	0.931	NA	ACTR2|ACTR3|AMOT|AMOTL1|AMOTL2|ANK1|AQP1|ARF4|ARF6|ARHGAP35|ARHGEF11|ARHGEF2|ARPC5|BCCIP|BRSK1|BRSK2|CAMSAP3|CAP1|CAP2|CCR7|CD3G|CDC42|CDC42BPB|CDK5RAP2|CFL1|CKAP5|CLASP1|CLASP2|CLIC4|CRB1|CRB2|CRK|CRKL|CTNNA1|CYP26B1|CYTH1|CYTH3|DCTN1|DLG1|DLG2|DLG3|DLG5|DOCK2|DOCK7|DST|DYNLT1|EPHB1|EZR|FAM89B|FAT1|FBF1|FERMT1|FGF10|FGF13|FOXF1|FOXJ1|FRMD4A|FRMD4B|FSCN1|FSCN2|FSCN3|GBF1|GOLPH3|GPSM2|GSK3B|HES1|HES5|HSP90AA1|HSP90AB1|HTT|ILK|JAM3|KIF25|KIF26B|KIF2C|LAMA1|LHX2|LIN7A|LIN7B|LIN7C|LLGL1|LLGL2|LMNA|LRRC7|MAP1B|MAP2|MAP4|MAP7|MAPKAP1|MARK1|MARK2|MARK3|MARK4|MCPH1|MPP5|MPP7|MSN|MYH9|MYO18A|MYO9A|NCKAP1L|NDC80|NDE1|NDEL1|NEK3|NSFL1C|NUMA1|OPHN1|PAFAH1B1|PAK1|PARD3|PARD3B|PARD6A|PARD6B|PARD6G|PARVA|PARVB|PARVG|PAX6|PDCD6IP|PDZD11|PKD1|PRKCI|PRKCZ|PTK2|PTK7|RAB10|RAB11FIP2|RAP2A|RHOA|RHOB|RHOBTB3|RHOC|RHOD|RHOF|RHOG|RHOH|RHOJ|RHOQ|RHOU|RHOV|RICTOR|RND1|RND2|RND3|RPGRIP1L|SAPCD2|SCRIB|SDCCAG8|SFRP5|SH3BP1|SHH|SIPA1L3|SLC9A1|SLC9A3R1|SNX27|SPDL1|SPINT2|SPN|SPRY1|SPRY2|STK11|STK25|SYNE4|SYNJ2BP|UBXN2B|UST|VANGL2|WDR1|WEE1|WNT11|WNT5A|WNT7A|WNT7B|WWC1|ZW10|	UP	PW
steroid binding	GO:0005496	82	82	0.508485	0.0616719	0.465382	0.116964	0.964727	0.771	NA	ABCA1|ABCG1|AKR1D1|ANXA6|APOA1|APOD|APOE|APOF|AR|ATP1A1|ATP1A2|ATP1A3|CALB1|CAV1|CETP|CYP21A2|CYP3A4|ERLIN1|ERLIN2|ESR1|ESR2|ESRRA|ESRRB|ESRRG|GPER1|GPR183|GRAMD1A|GRAMD1B|GRAMD1C|HSD11B1|HSD11B2|HSD17B1|KL|NPC1|NPC2|NR1H3|NR3C1|NR3C2|OSBP|OSBP2|OSBPL10|OSBPL11|OSBPL1A|OSBPL2|OSBPL3|OSBPL5|OSBPL6|OSBPL7|OSBPL8|OSBPL9|PAQR5|PAQR6|PAQR7|PAQR8|PAQR9|PDIA2|PGR|PGRMC1|PGRMC2|PMP2|PROM1|PROM2|PTCH1|RORA|RORC|SCAP|SCARB2|SCP2|SHBG|SOAT1|STAR|STARD3|STARD3NL|STARD4|STARD5|SULT1E1|SULT2B1|SYP|TSPO|TSPO2|UGT1A8|VDR|	UP	PW
1-phosphatidylinositol-3-kinase activity	GO:0016303	42	42	0.550729	0.0619317	0.465691	0.356013	1	0.831	NA	ATM|FGF1|FGF10|FGF17|FGF18|FGF2|FGF20|FGF22|FGF23|FGF5|FGF6|FGF7|FGF8|FGF9|FGFR1|FGFR2|FGFR3|FGFR4|FLT3|FLT3LG|FRS2|GAB1|GAB2|GRB2|IRS1|IRS2|KL|KLB|PIK3C2A|PIK3C2B|PIK3C2G|PIK3C3|PIK3CA|PIK3CB|PIK3CD|PIK3CG|PIK3R1|PIK3R2|PIK3R3|PIK3R4|PTPN11|TLR9|	UP	PW
antibiotic metabolic process	GO:0016999	114	114	0.983158	0.119773	0.46638	0.480581	1	0.972	NA	ACLY|ACO1|ACO2|ACSS1|ACSS2|ADH1B|ADH4|ADH5|ADH6|ADH7|AKR1B1|AKR1C1|AKR1C2|AKR1C3|AKR1C4|AKR7A2|ALDH1A1|ALDH1B1|ALDH2|ALDH3B1|ALDH5A1|AMDHD1|AMDHD2|CAT|CBR4|CMAS|CS|CYBA|CYBB|CYP1A1|CYP1A2|CYP4B1|DHTKD1|DLAT|DLST|DUOX1|DUOX2|DUOXA1|EGFR|EPX|ESD|FAHD1|FH|FTCD|GNE|GNPDA1|GNPDA2|GPX1|GPX3|HBA1|HBA2|HBB|HBE1|HBG2|HBQ1|IDH1|IDH2|IDH3A|IDH3B|IDH3G|IREB2|KDM3A|LPO|MAOB|MDH1|MDH1B|MDH2|ME2|ME3|MPO|MTHFD1L|MTHFS|NAGK|NANP|NNT|NOX1|NPL|OGDH|OGDHL|PARK7|PCK1|PCK2|PDHA1|PDHB|PRDX1|PRDX2|PRDX3|PRDX4|PRDX5|PRDX6|PXDN|PXDNL|RENBP|SDHA|SDHAF2|SDHB|SDHC|SDHD|SOD1|ST3GAL1|ST6GAL1|STAR|SUCLA2|SUCLG1|SUCLG2|SULT1A1|SULT1A2|SULT1A3|SULT1B1|SULT1C4|SULT1E1|SULT2A1|TPO|UROC1|	DOWN	PW
fear response	GO:0042596	32	32	1.06239	0.120239	0.466488	0.396076	1	0.748	NA	ADRB1|ALS2|ASIC1|ASIC4|BCL2|BRINP1|DBH|DEAF1|DPP4|DRD1|DRD4|EIF4E|EIF4G1|FBXL20|GABRA5|GNG7|GRIK2|GRM7|HTR1A|HTR2C|LYPD1|MAPK8IP2|MDK|MECP2|MORC1|NEUROD2|NPY2R|NR2E1|PENK|RPS6KB1|USP46|VDAC3|	DOWN	PW
establishment of mitochondrion localization, microtubule-mediated	GO:0034643	20	20	1.1139	0.11971	0.466562	0.429615	1	0.696	GO:0047497|mitochondrion transport along microtubule,	HAP1|HIF1A|KIF1B|LRPPRC|MAP1B|MAP1S|MAPT|MGARP|NEFL|OPA1|RHOT1|RHOT2|SPAST|SYBU|TRAK1|TRAK2|UBB|UCHL1|UXT|WASF1|	DOWN	PW
mitochondrion transport along microtubule	GO:0047497	20	20	1.1139	0.11971	0.466562	0.429615	1	0.696	GO:0034643|establishment of mitochondrion localization, microtubule-mediated,	HAP1|HIF1A|KIF1B|LRPPRC|MAP1B|MAP1S|MAPT|MGARP|NEFL|OPA1|RHOT1|RHOT2|SPAST|SYBU|TRAK1|TRAK2|UBB|UCHL1|UXT|WASF1|	DOWN	PW
positive regulation of regulated secretory pathway	GO:1903307	48	48	1.03572	0.120234	0.466894	0.687356	1	0.879	NA	ADORA2B|AP1G1|ARF1|CACNA1D|CACNA1G|CACNA1H|CACNA1I|CACNB2|CD177|CDK5|CDK5R2|CNR1|DNM1L|DOC2B|F2RL1|FCER1G|FGR|GAB2|GATA2|HYAL3|IL4R|ITGAM|ITGB2|KCNB1|LAMP1|NLGN1|NPPA|PTAFR|RAB15|RAB27A|RAB3A|RAB3D|SCAMP5|SNX4|STX1A|STX4|STXBP1|SYK|SYT1|SYT10|SYT4|SYT7|SYT9|UNC13B|UNC13D|VAMP7|VAMP8|ZP3|	DOWN	PW
lipase activity	GO:0016298	112	112	0.488142	0.062222	0.467049	0.171111	1	0.76	NA	ABHD1|ABHD12|ABHD16A|ABHD2|ABHD3|ABHD5|ABHD6|ASPG|BDKRB2|CCL5|CCR1|CCR5|CEL|CES1|CES3|CES4A|CES5A|CHRM1|CHRM3|CHRM5|DAGLA|DAGLB|DDHD1|DDHD2|EDNRA|ENPP2|F2RL2|FAAH|GDE1|GDPD1|GDPD3|GDPD5|GPLD1|HMOX1|HRASLS|LIPA|LIPC|LIPE|LIPG|LIPH|LIPI|LIPJ|LPL|LYPLA1|LYPLAL1|MGLL|NAPEPLD|NCEH1|NOTUM|OC90|PAFAH1B1|PAFAH1B2|PAFAH1B3|PDIA3|PITPNM3|PLA1A|PLA2G10|PLA2G12A|PLA2G15|PLA2G16|PLA2G2C|PLA2G2D|PLA2G3|PLA2G4A|PLA2G4C|PLA2G4D|PLA2G4E|PLA2G5|PLA2G6|PLA2G7|PLB1|PLBD1|PLCB1|PLCB2|PLCB3|PLCB4|PLCD1|PLCD3|PLCD4|PLCE1|PLCG1|PLCG2|PLCH1|PLCH2|PLCL1|PLCL2|PLCZ1|PLD1|PLD2|PLD3|PLD4|PLD6|PNLIPRP1|PNPLA1|PNPLA2|PNPLA3|PNPLA4|PNPLA5|PNPLA6|PNPLA7|PNPLA8|PRDX6|PROCA1|RARRES3|SEC23IP|SMPD1|SMPD2|SMPD3|SMPD4|SMPDL3A|SMPDL3B|TMEM8A|	UP	PW
protein phosphorylated amino acid binding	GO:0045309	47	47	1.03572	0.120229	0.467301	0.560514	1	0.739	NA	ABL1|ABL2|ARRB1|BTRC|CBL|CBLB|CRK|CRKL|FBXW7|FGR|GRB2|HCK|IRS1|LCK|LDLRAP1|LEO1|MAPK1|MAPK3|NCK2|NEDD4|PIK3R1|PIK3R2|PIK3R3|PIN1|PLCG2|PTPN11|PTPN3|PTPN5|PTPN6|RASA1|RTF1|SAMSN1|SH3BP2|SHB|SHC1|SHC3|SHD|SHE|SHF|SOCS3|SYK|VAV1|VAV2|YES1|YWHAB|YWHAE|ZAP70|	DOWN	PW
centrosome cycle	GO:0007098	76	76	0.508039	0.0623729	0.467357	0.166195	1	0.679	NA	ARHGEF10|ARL2|AURKA|BBS4|BRCA1|BRCA2|BRSK1|C2CD3|CCP110|CDK1|CDK2|CDK5RAP2|CENPJ|CEP120|CEP135|CEP152|CEP192|CEP250|CEP63|CEP68|CEP72|CETN2|CETN3|CHD3|CKAP5|CNTLN|CNTROB|CROCC|CTNNB1|DCTN1|FES|GADD45A|GOLGA2|HAUS1|HAUS2|HAUS3|HAUS4|HAUS5|HAUS6|HAUS7|HAUS8|KIAA0753|KIF11|KIF3A|KIF3B|NDE1|NDEL1|NEK2|NIN|NPM1|NUP62|ODF2|OFD1|PARD6A|PARD6B|PARD6G|PCM1|PKD2|PLK1|PLK4|PPP1R12A|ROCK2|RTTN|SAC3D1|SASS6|SDCCAG8|SLC16A1|SSX2IP|STIL|SYNE2|TUBE1|USP33|UVRAG|UXT|WDR62|XRCC2|	UP	PW
positive regulation of monooxygenase activity	GO:0032770	23	23	1.10009	0.120615	0.46752	0.43296	1	0.858	NA	AKT1|APOE|CALM1|CALM3|CDH3|DHFR|FCER2|GCH1|GDNF|HIF1A|HTR2B|IL1B|KRAS|NOD1|NOS1AP|NPR3|NUS1|PARK7|POR|PTK2B|S100A1|SCARB1|TERF2|	DOWN	PW
amino acid binding	GO:0016597	56	56	1.01984	0.120204	0.467631	0.416464	1	0.87	NA	AARS|AARS2|AGXT|ALAS2|ASS1|CAD|CEP104|CPS1|DDAH1|DDAH2|DPYS|GAD1|GAD2|GCHFR|GCLC|GLDC|GLRA1|GLRA2|GLRA3|GLRA4|GLRB|GLUD1|GLUD2|GLUL|GNMT|GOT2|GPR143|GRIN1|GRIN2B|GRIN3A|GRIN3B|GRM7|GSS|KARS|NAGS|NOS1|NOS2|NOS3|OTC|PADI4|RARS|SESN1|SESN2|SESN3|SHMT1|SHMT2|SLC1A1|SLC1A3|SRR|TAT|TDO2|TH|THNSL2|UBR1|UBR2|YARS2|	DOWN	PW
myoblast differentiation	GO:0045445	32	32	0.56848	0.0626488	0.467778	0.421513	1	0.775	NA	DDX17|DDX5|DTYMK|EPAS1|FGF6|GREM1|HINFP|HMGCR|IFRD1|IGF1|JAG1|KCNAB1|LGALS1|MAML1|MAPK12|MBNL1|MYOCD|MYOG|NOTCH1|NRG1|PITX1|PLEKHM3|RB1|RBPJ|REST|SDC1|SHH|SOX15|SRF|TBX2|TCF7L2|WNT10B|	UP	PW
protein transmembrane import into intracellular organelle	GO:0044743	39	39	1.05529	0.120795	0.467792	0.586452	1	0.615	NA	AGK|CHCHD4|DNAJC15|DNAJC19|DNLZ|GRPEL1|GRPEL2|HSPD1|LONP2|NDUFA13|PAM16|PEX1|PEX10|PEX12|PEX13|PEX14|PEX16|PEX2|PEX26|PEX5|PEX5L|PEX6|PEX7|ROMO1|TIMM10|TIMM13|TIMM17A|TIMM17B|TIMM21|TIMM22|TIMM23B|TIMM44|TIMM50|TIMM9|TOMM20|TOMM20L|TOMM40|TOMM40L|TOMM7|	DOWN	PW
response to muscle activity	GO:0014850	21	21	0.63918	0.06261	0.46831	0.05448	0.740789	0.754	NA	ADSL|ADSSL1|AGT|CAPN3|FIS1|FNDC5|GOT2|HIF1A|ITGA2|METRNL|MSTN|MTFP1|MYOG|OPA1|POSTN|PPARGC1A|PRKAA2|PRKAG3|RYR2|SRD5A1|TOMM20|	UP	PW
cardiac septum morphogenesis	GO:0060411	67	67	0.518709	0.0628965	0.468805	0.376537	1	0.897	NA	ACVR1|BMP4|BMP5|BMP7|BMPR1A|BMPR2|CCN1|CHD7|CITED2|DHRS3|DNAH11|EGLN1|ENG|FGF8|FGFR2|FGFRL1|FZD1|FZD2|GJA5|HES1|HEY1|HEY2|HEYL|ID2|JAG1|LRP2|MDM2|MIR1-2|MIR17HG|MKS1|MSX2|NOG|NOS3|NOTCH1|NOTCH2|NRP1|NRP2|PARVA|PROX1|RARA|RARB|RBM15|RBPJ|ROBO1|ROBO2|SAV1|SEMA3C|SLIT2|SLIT3|SMAD4|SMAD6|SMAD7|SMO|SOX11|SOX4|TBX1|TBX2|TBX3|TGFB2|TGFBR1|TGFBR2|TGFBR3|VANGL2|WNT11|WNT5A|ZFPM1|ZFPM2|	UP	PW
regulation of hair cycle	GO:0042634	23	23	0.62255	0.063135	0.46894	0.086575	0.896504	0.777	NA	ARNTL|CDH3|CLOCK|CTNNB1|EPS8L3|FA2H|FERMT1|FST|GAL|HPSE|MSX2|MYSM1|NIPBL|NUMA1|PER1|SMAD4|SMO|SPINK5|TGFB2|TRADD|TRPV3|WNT10B|WNT5A|	UP	PW
DNA recombination	GO:0006310	190	189	0.46294	0.0631175	0.469629	0.552347	1	0.931	NA	ACTL6A|ACTR5|ACTR8|AICDA|AP5S1|AP5Z1|APEX1|APEX2|ATAD5|ATM|AUNIP|BCL11B|BLM|BRCA1|BRCA2|BRIP1|C11orf80|CCDC155|CCDC36|CCNB1IP1|CD40LG|CDC45|CDC7|CNTD1|DCLRE1C|DMC1|EID3|EME1|EME2|ENDOG|ERCC1|ERCC4|EXD2|EXO1|EXOSC3|EXOSC6|FAN1|FANCB|FANCM|FEN1|GEN1|GINS2|GINS4|H2AFX|HELQ|HFM1|HMGB1|HMGB2|HMGB3|HMGB4|HSPD1|HUS1|HUS1B|IGHMBP2|INO80|INO80B|INO80C|INO80D|INO80E|KDM4D|KIN|KLHDC3|LEF1|LIG1|LIG3|LIG4|MCM8|MCM9|MCMDC2|MCRS1|MEIOB|MLH1|MLH3|MMS22L|MND1|MORF4L1|MSH2|MSH3|MSH4|MSH5|MSH6|MUS81|NABP1|NABP2|NBN|NCOA6|NFRKB|NIPBL|NONO|NSMCE1|NSMCE2|NSMCE4A|NUCKS1|PAGR1|PALB2|PARP1|PAXIP1|PGBD5|PIF1|POLB|POLL|POLM|POLN|POLQ|PRDM9|PRKDC|PSMC3IP|PSMD14|RAD21|RAD21L1|RAD50|RAD51|RAD51AP1|RAD51B|RAD51C|RAD51D|RAD52|RAD54B|RAD54L|RAG1|RAG2|RBBP8|RBM14|RBPJ|REC8|RECQL|RECQL4|RECQL5|RFWD3|RHNO1|RMI1|RNF138|RNF168|RNF212|RNF8|RPA1|RPA2|RPA3|RPA4|RPAIN|RTEL1|RUVBL1|RUVBL2|SAMHD1|SETX|SFPQ|SFR1|SHOC1|SLX1A|SLX1B|SLX4|SMC5|SMC6|SPIDR|SUPV3L1|SWAP70|SWI5|SWSAP1|SYCP1|TCF3|TCF7|TEP1|TEX11|TFPT|THAP9|TONSL|TOP2A|TOP2B|TREX1|TRIP13|TSN|UBE2B|UBE2N|UBR2|UCHL5|UNG|VRTN|WDR48|WRN|WRNIP1|XRCC1|XRCC2|XRCC3|XRCC4|XRCC5|XRCC6|YY1|ZFYVE26|ZSWIM7|	UP	PW
protein dephosphorylation	GO:0006470	190	190	0.961273	0.121533	0.470224	0.644979	1	0.648	NA	ACP1|BCL2|BTRC|CAMK2G|CDC14A|CDC14B|CDC25A|CDC25B|CDC25C|CDKN3|CPPED1|CTDNEP1|CTDP1|CTDSP1|CTDSP2|CTDSPL|CTDSPL2|CTTNBP2NL|CYCS|DAPP1|DLG1|DLGAP5|DNAJC6|DUSP1|DUSP10|DUSP11|DUSP12|DUSP14|DUSP15|DUSP16|DUSP18|DUSP19|DUSP2|DUSP22|DUSP23|DUSP26|DUSP27|DUSP28|DUSP3|DUSP4|DUSP5|DUSP6|DUSP7|DUSP8|DUSP9|EYA1|EYA2|EYA3|EYA4|FBXW11|ILKAP|LCK|LHPP|MDP1|MINPP1|MTM1|MTMR1|MTMR14|MTMR2|MTMR3|MTMR4|MTMR6|MTMR7|MTMR8|MYH3|NCK1|PALD1|PDP1|PDP2|PDPR|PDXP|PGAM5|PGP|PHLPP1|PHLPP2|PHPT1|PP2D1|PPA2|PPEF1|PPEF2|PPM1A|PPM1B|PPM1D|PPM1E|PPM1F|PPM1G|PPM1H|PPM1J|PPM1K|PPM1L|PPM1M|PPM1N|PPP1CA|PPP1CB|PPP1CC|PPP1R12A|PPP1R15A|PPP1R15B|PPP1R3B|PPP1R3C|PPP1R3D|PPP1R3E|PPP2CA|PPP2CB|PPP2R1A|PPP2R1B|PPP2R2A|PPP2R2B|PPP2R2C|PPP2R2D|PPP2R3A|PPP2R3B|PPP2R5A|PPP2R5B|PPP2R5C|PPP2R5D|PPP2R5E|PPP3CA|PPP3CB|PPP3CC|PPP3R1|PPP4C|PPP4R1|PPP4R1L|PPP4R2|PPP5C|PPP6C|PPTC7|PTEN|PTP4A1|PTP4A2|PTP4A3|PTPDC1|PTPMT1|PTPN1|PTPN11|PTPN12|PTPN13|PTPN14|PTPN18|PTPN2|PTPN21|PTPN22|PTPN23|PTPN3|PTPN4|PTPN5|PTPN6|PTPN7|PTPN9|PTPRA|PTPRB|PTPRC|PTPRD|PTPRE|PTPRF|PTPRG|PTPRH|PTPRJ|PTPRK|PTPRM|PTPRN|PTPRN2|PTPRO|PTPRQ|PTPRR|PTPRS|PTPRT|PTPRU|PTPRZ1|RNGTT|RPAP2|RPRD1A|RPRD1B|SBF1|SDHAF2|SHOC2|SSH1|SSH2|SSH3|SSU72|STK11|STYX|STYXL1|TAB1|TIMM50|TPTE|TPTE2|UBASH3B|UBLCP1|	DOWN	PW
mesonephric tubule morphogenesis	GO:0072171	48	47	0.542661	0.0636457	0.471909	0.475327	1	0.886	NA	ADAMTS16|BCL2|BMP2|BMP4|CITED1|CTNNB1|CTNNBIP1|DCHS1|DLG1|EYA1|FAT4|FGF1|FGF2|FGF8|FMN1|FOXD1|GDNF|GLI3|GPC3|GREB1L|GREM1|GZF1|HES1|HNF1B|ILK|KIF26B|LAMA5|MYC|NOG|NPNT|OSR1|PAX2|PAX8|PBX1|PGF|PKD2|PTCH1|SALL1|SHH|SIX1|SMAD4|SOX9|WNT1|WNT11|WNT4|WNT6|WNT9B|	UP	PW
cytoplasmic microtubule organization	GO:0031122	51	51	1.02724	0.122093	0.471959	0.371195	1	0.669	NA	CAMSAP1|CAMSAP2|CAMSAP3|CAV3|CCDC13|CCDC88A|CCDC88B|CCDC88C|CEP120|CHP1|CIB1|CLASP1|CRIPT|DLG1|DST|DVL1|DYNC1H1|EZR|FIGN|FIGNL1|FSD1|HOOK1|HOOK2|HOOK3|IFT172|KATNA1|KATNAL1|KATNAL2|KIF19|KPNB1|MAP10|MAPT|NUMA1|PAFAH1B1|PCM1|PLK3|RAB11A|SLAIN2|SLK|SPAST|STMN3|TRDN|TRPV4|TUBG1|TUBG2|TUBGCP2|TUBGCP3|TUBGCP4|TUBGCP5|TUBGCP6|WDR73|	DOWN	PW
positive regulation of muscle contraction	GO:0045933	42	42	0.549044	0.0639001	0.472151	0.197318	1	0.888	NA	ABAT|ACE2|ADA|ADRA1A|ADRA1B|ADRA2B|ATP1A1|ATP2A1|CCN2|CHGA|CHRM3|CTTN|EDN1|ENO1|F2R|GHRL|GPER1|GSTO1|ITGA2|KCNQ1|KIT|MIR1-2|MYOCD|NMU|NOS1AP|NPNT|NPPA|NPY2R|OXTR|PROK2|PTAFR|PTGS2|RGS2|RHOA|RNF207|SPHK1|SRF|TACR2|TACR3|TBXA2R|TRPM4|UCN|	UP	PW
bile acid biosynthetic process	GO:0006699	25	25	1.09876	0.12227	0.472215	0.075195	0.708031	0.353	NA	ACOT8|ACOX2|AKR1C4|AKR1D1|AMACR|BAAT|CH25H|CYP27A1|CYP39A1|CYP46A1|CYP7B1|CYP8B1|HSD17B4|HSD3B7|OSBP|OSBPL1A|OSBPL2|OSBPL3|OSBPL6|OSBPL7|OSBPL9|SCP2|SLC27A2|SLC27A5|STAR|	DOWN	PW
regulation of DNA binding	GO:0051101	109	109	0.985731	0.122713	0.472639	0.409945	1	0.988	NA	ACD|AGER|BCL3|CALM2|CALM3|CDCA5|CDT1|CEBPG|CPNE1|CSNK2B|CTNNB1|CTNNBIP1|DDIT3|DDRGK1|DOT1L|E2F1|EDF1|EGF|ENHO|ERCC2|ERCC4|FAM129B|FBXW7|FOXC1|GTF2B|H1F0|HABP4|HDAC2|HDAC8|HES1|HEY1|HEY2|HIPK2|HJURP|HMGA2|HMGB1|HMGB2|HMOX1|ID1|ID2|ID3|ID4|IFI16|IGF1|IRF4|ITGA2|JAK2|JUN|KDM1A|KLF4|LEF1|LHX2|MAD2L2|MAPK8|MAU2|MDFI|MMP8|MMP9|MSX1|MSX2|MYOCD|NEK2|NEUROD1|NFKBIA|NGF|NIPBL|NME1|NSD1|PARK7|PARP1|PAX6|PER2|PINX1|PLAUR|POU4F1|PPARG|PSEN1|PYHIN1|RB1|RSF1|SIN3A|SIRT2|SKI|SMO|SOX11|SP100|SRI|SUMO1|SUMO3|TAF1|TAF10|TFAP4|TGFB1|TMSB4X|TNKS|TRAF6|TRIM28|TRIM6|TWIST1|TXN|WFIKKN1|WFIKKN2|ZBTB7A|ZBTB7C|ZFP90|ZMPSTE24|ZNF462|ZNF593|ZNF675|	DOWN	PW
negative regulation of leukocyte apoptotic process	GO:2000107	45	45	0.542214	0.0641971	0.472704	0.274427	1	0.873	NA	ADA|ARG2|AURKB|AXL|BCL10|BCL6|BLM|BMP4|CCL5|CCR5|CCR7|CD27|CD74|CXCL12|CXCR2|DOCK8|EFNA1|FADD|FCER1G|FOXP1|GAS6|GPAM|HCLS1|HIF1A|HSH2D|IDO1|IL7R|IRF7|IRS2|ITPKB|JAK3|KITLG|LILRB1|MERTK|MIF|MIR17HG|NOC2L|NOD2|PIP|PRKCQ|RAG1|SLC39A10|SLC46A2|TNFRSF4|TSC22D3|	UP	PW
regulation of smooth muscle cell migration	GO:0014910	59	59	0.524991	0.0638712	0.472758	0.2698	1	0.894	NA	ACE|ADAMTS1|ADIPOQ|AGT|AIF1|APEX1|ATP7A|BCL2|BMPR1A|CCL5|CORO1B|CRK|DOCK4|DOCK5|DOCK7|FGF9|FOXO4|GSTP1|HAS2|HDAC4|IGF1|IGFBP3|IGFBP5|ILK|IQGAP1|ITGA2|LPAR1|LRP1|MDM2|MEF2C|MIR214|MYOCD|NDRG4|NFE2L2|NOX4|NR4A3|NRP1|P2RY6|PAK1|PDGFA|PDGFB|PDGFD|PDGFRB|PLAU|PLXNA1|POSTN|PPARD|PPARGC1A|PRKG1|RPS6KB1|SEMA6D|SERPINE1|SLIT2|SORL1|SRC|SSH1|TPM1|TRIB1|VTN|	UP	PW
developmental growth involved in morphogenesis	GO:0060560	105	105	0.487143	0.0641024	0.472825	0.145056	1	0.997	NA	ABL1|ALCAM|APP|AURKA|AUTS2|BDNF|BIN3|BMP4|C9orf72|CDK5|CDKL3|COBL|CPNE1|CSF1|CTNNB1|CYFIP1|CYFIP2|DCLK1|DDR1|DVL1|EFNA5|EIF2AK4|EMX1|EPB41L5|ESR1|FGF1|FGF10|FGFR2|FLRT1|FLRT3|FMN1|HDAC6|HNF1B|HSP90AA1|HSP90AB1|IMPACT|IQGAP1|ITGA4|ITGB1|KDM5B|KIF26B|LAMB2|LHX2|LLPH|LRP6|MAGI2|MAP1B|MED1|MED12|MESP1|NDEL1|NDN|NIN|NLGN3|NOTCH1|NRN1L|NRP1|NRP2|PLXNA1|PLXNA3|POSTN|PPP3CB|PRKCZ|PTK7|RAPH1|RARG|RDH10|S1PR1|SALL1|SEMA3A|SEMA3F|SEMA5B|SEMA7A|SFRP1|SFRP2|SH3GL2|SHH|SIRT6|SLC9A6|SLIT1|SLIT2|SLIT3|SOX9|SPG11|SPRY1|SPRY2|STK11|TBX2|TGFB1|TGFBR2|TIAM1|TMEM108|TNC|TRIM28|ULK1|ULK2|USP9X|VANGL2|VCL|WASF1|WNT11|WNT5A|WNT7B|YAP1|ZEB2|	UP	PW
endonuclease activity, active with either ribo- or deoxyribonucleic acids and producing 5'-phosphomonoesters	GO:0016893	41	41	1.04368	0.122556	0.472892	0.0891846	0.785858	0.695	NA	AGO2|AGO3|APEX1|DBR1|DGCR8|DICER1|DNA2|DNASE1|DNASE1L1|DNASE1L2|DNASE1L3|DROSHA|EDC3|ELAC1|ENDOV|EXO1|FAN1|FEN1|GEN1|KIAA0391|MRPL44|NUDT16|POP1|POP4|POP5|POP7|RNASEH1|RNASEH2A|RNASEH2B|RPP14|RPP21|RPP25|RPP30|RPP38|RPP40|RPPH1|SLX1A|SLX1B|SLX4|TATDN1|TATDN2|	DOWN	PW
protein phosphatase inhibitor activity	GO:0004864	39	39	1.05399	0.122669	0.472896	0.216125	1	0.0371	NA	ARPP19|BOD1|CABIN1|ELFN1|ELFN2|ENSA|FAM122A|LGALS3|LMTK2|MGAT5|MYOZ1|PHACTR1|PHACTR2|PHACTR3|PPME1|PPP1R10|PPP1R11|PPP1R14A|PPP1R14B|PPP1R14C|PPP1R14D|PPP1R17|PPP1R1A|PPP1R1B|PPP1R1C|PPP1R2|PPP1R26|PPP1R27|PPP1R35|PPP1R36|PPP1R37|PPP1R8|PPP1R9B|PTN|SAG|SET|SH3RF2|STYXL1|URI1|	DOWN	PW
response to progesterone	GO:0032570	35	35	0.566823	0.0643853	0.473271	0.2812	1	0.838	NA	ABHD2|BAD|CAV1|CD38|CLDN4|DSG1|DSG2|FOS|FOSB|FOSL1|GABRB1|GJB2|GPI|NCOA2|NKX2-2|NR1H3|OXTR|PTGER2|PTN|RAMP2|RELA|SOX10|SRC|SREBF1|TGFB1|TGFB2|TGFB3|THBS1|TLR2|TSPO|TXNIP|TYMS|UBE3A|WBP2|YAP1|	UP	PW
metaphase plate congression	GO:0051310	54	54	1.02636	0.123613	0.474818	0.495945	1	0.798	NA	ANKRD53|BECN1|BOD1|CCNB1|CDC23|CDCA5|CDCA8|CDT1|CENPC|CENPE|CENPF|CENPQ|CEP55|CHAMP1|CHMP1A|CHMP1B|CHMP2A|CHMP2B|CHMP3|CHMP4A|CHMP4B|CHMP4C|CHMP5|CHMP6|CHMP7|CUL3|FAM83D|GEM|KIF14|KIF18A|KIF22|KIF2B|KIF2C|KIFC1|KPNB1|MAD1L1|MIS12|MLH1|NDC80|NUF2|NUP62|PDCD6IP|PIBF1|PINX1|PSRC1|RAB11A|RRS1|SEH1L|SPDL1|SPICE1|TRAPPC12|VPS4A|VPS4B|ZW10|	DOWN	PW
regulation of phosphatidylinositol 3-kinase activity	GO:0043551	49	48	1.03376	0.123416	0.474917	0.318509	1	0.836	NA	AGAP2|AMBRA1|ATG14|CCKBR|CCR7|CISH|DAB2IP|EPHA8|FGF2|FGFR3|FGR|FLT1|FLT3|FPR2|IRS1|KIT|KLF4|LYN|NOD2|P2RY12|PDGFB|PDGFRA|PDGFRB|PIK3IP1|PIK3R1|PIK3R2|PIK3R3|PIK3R4|PIK3R5|PIK3R6|PRKD1|PTK2|PTK2B|RUBCN|SLA2|SOCS2|SOCS3|SOCS5|SOCS6|SOCS7|SRC|TEK|TGFB1|TNFAIP8L3|VAV2|VAV3|WDR81|WDR91|	DOWN	PW
response to lipoprotein particle	GO:0055094	23	23	1.09753	0.123775	0.47501	0.17862	1	0.842	NA	ABCA1|ADTRP|AKT1|CD36|CD81|CD9|CDH13|FCER1G|HMGCS1|ITGB1|ITGB2|LDLR|LPL|MIA3|MYD88|NPC1|PPARG|SOCS5|SREBF2|SYK|TICAM1|TLR4|TLR6|	DOWN	PW
positive regulation of phospholipid metabolic process	GO:1903727	42	42	1.04301	0.123605	0.475214	0.396579	1	0.867	NA	ACSL3|AGAP2|AMBRA1|APOC2|ATG14|CAPN2|CCR7|CD81|DGKZ|EPHA8|FABP3|FGF2|FGFR3|FGR|FLT1|FLT3|FPR2|HTR2A|HTR2B|HTR2C|IRS1|KIT|LYN|NOD2|P2RY12|PDGFB|PDGFRA|PDGFRB|PIK3R4|PRKCD|PRKD1|PTK2|PTK2B|SRC|STOML2|TAZ|TEK|TGFB1|TNFAIP8L3|VAV2|VAV3|ZP3|	DOWN	PW
purine nucleobase metabolic process	GO:0006144	21	21	1.10933	0.124075	0.475733	0.296385	1	0.781	NA	ACPP|ADA|AOX1|APRT|DPYD|GART|GDA|GMPR|GMPR2|GMPS|HPRT1|KDM1A|MTHFD1|MTHFD1L|PAICS|PPAT|PRPS1|PRTFDC1|SHMT1|TTR|XDH|	DOWN	PW
regulation of heart rate	GO:0002027	85	85	0.9969	0.124217	0.47585	0.739508	1	0.897	NA	ADA|ADM|ADRA1A|ADRB1|AGT|AKAP9|ANK2|ATP2A2|AVPR1A|BIN1|BVES|CACNA1C|CACNA1D|CACNA1G|CACNA2D1|CACNB2|CALM1|CALM2|CALM3|CAMK2D|CASQ2|CAV1|CAV3|CTNNA3|DMD|DRD2|DSC2|DSG2|DSP|EDN1|EDN3|EPAS1|FKBP1B|GCH1|GJA5|GPD1L|HCN4|HEY2|HRC|JUP|KCNA5|KCND3|KCNE1|KCNE2|KCNE3|KCNE4|KCNH2|KCNJ2|KCNJ3|KCNJ5|KCNQ1|MDM2|MIR1-2|MYH7|NMU|NOS1AP|NPPA|PDE4D|PKP2|PLN|POPDC2|PRKACA|RANGRF|RGS4|RNLS|RYR2|SCN1B|SCN2B|SCN3B|SCN4B|SCN5A|SEMA3A|SLC1A1|SLC8A1|SNTA1|SPTBN4|SREBF1|SRI|TAC1|TACR3|TNNI3K|TPM1|TRPM4|TRPV1|YWHAE|	DOWN	PW
glycolipid metabolic process	GO:0006664	93	93	0.990529	0.124448	0.476305	0.508896	1	0.713	NA	A4GALT|ALDH5A1|ARSA|ASAH1|B3GALNT1|B3GALT1|B3GALT2|B3GALT4|B3GNT5|B4GALNT1|B4GALT3|B4GALT6|BAX|CERK|CLN3|CLN6|CREM|CTSA|DPM1|DPM2|DPM3|FA2H|FUCA1|GAL3ST1|GAL3ST2|GAL3ST3|GAL3ST4|GALC|GBA|GBA2|GBGT1|GLA|GLB1|GLTP|GM2A|GPAA1|GPLD1|HEXA|HEXB|ITGB8|KIT|MPPE1|NAGA|NEU1|NEU3|NEU4|PGAP1|PGAP2|PGAP3|PIGA|PIGB|PIGC|PIGF|PIGG|PIGH|PIGK|PIGL|PIGM|PIGN|PIGO|PIGP|PIGQ|PIGS|PIGT|PIGU|PIGV|PIGW|PIGX|PIGY|PIGZ|PSAP|SCCPDH|SMPD1|SMPD4|ST3GAL2|ST3GAL4|ST3GAL5|ST3GAL6|ST6GALNAC3|ST6GALNAC4|ST6GALNAC5|ST6GALNAC6|ST8SIA1|ST8SIA2|ST8SIA3|ST8SIA4|ST8SIA5|ST8SIA6|STS|SUMF1|SUMF2|UGCG|UGT8|	DOWN	PW
positive regulation of nucleocytoplasmic transport	GO:0046824	66	66	1.01214	0.124711	0.476455	0.431838	1	0.88	NA	ANP32B|BAG3|CAMK1|CDH1|CDK1|CHP2|CPSF6|CTDSPL2|DHX9|DMAP1|ECT2|EFCAB7|EMD|FLNA|GAS6|GLI3|GSK3B|GTSE1|HCLS1|HDAC3|HSP90AB1|HYAL2|IGF1|IL1B|IPO5|JAK2|JUP|KHDRBS1|LEP|LRRK2|MAPK1|MAPK14|MAVS|MDM2|MED1|NCBP2|NEDD4|NUTF2|PIK3R1|PIK3R2|PPM1A|PRKACA|PRKCD|PSEN1|PTGS2|RAPGEF3|RBM22|RBM26|RBM27|RIOK2|SFN|SHH|SMAD3|SMO|TARDBP|TCF7L2|TGFB1|TMEM173|TP53|TPR|TRIM28|UBR5|XPO4|YWHAE|ZC3H12A|ZIC1|	DOWN	PW
ATP-dependent helicase activity	GO:0008026	71	71	1.00463	0.124665	0.476706	0.650802	1	0.685	GO:0070035|purine NTP-dependent helicase activity,	ASCC3|BLM|BRIP1|CHD1|CHD1L|CHD2|CHD3|CHD4|DDX1|DDX11|DDX12P|DDX18|DDX20|DDX21|DDX23|DDX25|DDX39B|DDX3X|DDX43|DDX5|DDX54|DDX56|DHX15|DHX16|DHX29|DHX30|DHX33|DHX34|DHX35|DHX36|DHX37|DHX38|DHX40|DHX57|DHX8|DHX9|DQX1|EIF4A1|EIF4A2|EIF4A3|ERCC2|ERCC3|FANCM|G3BP1|HELB|HELZ2|IGHMBP2|INO80|MCM4|MCM6|MCM7|MOV10|MOV10L1|NBN|PIF1|RAD50|RECQL|RECQL4|RECQL5|RTEL1|RUVBL1|RUVBL2|SKIV2L|SNRNP200|SUPV3L1|TDRD9|UPF1|WRN|XRCC5|XRCC6|YTHDC2|	DOWN	PW
purine NTP-dependent helicase activity	GO:0070035	71	71	1.00463	0.124665	0.476706	0.650802	1	0.685	GO:0008026|ATP-dependent helicase activity,	ASCC3|BLM|BRIP1|CHD1|CHD1L|CHD2|CHD3|CHD4|DDX1|DDX11|DDX12P|DDX18|DDX20|DDX21|DDX23|DDX25|DDX39B|DDX3X|DDX43|DDX5|DDX54|DDX56|DHX15|DHX16|DHX29|DHX30|DHX33|DHX34|DHX35|DHX36|DHX37|DHX38|DHX40|DHX57|DHX8|DHX9|DQX1|EIF4A1|EIF4A2|EIF4A3|ERCC2|ERCC3|FANCM|G3BP1|HELB|HELZ2|IGHMBP2|INO80|MCM4|MCM6|MCM7|MOV10|MOV10L1|NBN|PIF1|RAD50|RECQL|RECQL4|RECQL5|RTEL1|RUVBL1|RUVBL2|SKIV2L|SNRNP200|SUPV3L1|TDRD9|UPF1|WRN|XRCC5|XRCC6|YTHDC2|	DOWN	PW
regulation of oxidative stress-induced intrinsic apoptotic signaling pathway	GO:1902175	25	25	1.09548	0.125235	0.477599	0.342815	1	0.845	NA	AKT1|BAG5|FBXW7|GPX1|HIF1A|HSPB1|HTRA2|MAPK7|MCL1|NFE2L2|NME5|NOL3|NONO|NOX1|P4HB|PARK7|PARP1|PINK1|SFPQ|SIRT1|SOD1|SOD2|TRAP1|UBQLN1|VNN1|	DOWN	PW
cornification	GO:0070268	48	48	0.541381	0.065234	0.477859	0.369576	1	0.0738	NA	CAPN1|CAPNS1|CASP14|CELA2A|CYP26B1|DSC1|DSC2|DSC3|DSG1|DSG2|DSG3|DSP|EVPL|FLG|FURIN|JUP|KAZN|KLK14|KLK5|KRT10|KRT15|KRT17|KRT18|KRT19|KRT26|KRT31|KRT40|KRT5|KRT8|KRT80|KRT81|KRT83|KRT86|PCSK6|PERP|PKP1|PKP2|PKP3|PKP4|PPL|PRSS8|SPINK5|SPINK9|ST14|TCHH|TGM1|TGM5|TMEM79|	UP	PW
regulation of cardiac muscle contraction by calcium ion signaling	GO:0010882	23	23	1.09558	0.125235	0.478027	0.449	1	0.861	NA	ANK2|ATP1A2|ATP1B1|ATP2A2|CACNA1C|CALM1|CALM2|CALM3|CAMK2D|CASQ2|CLIC2|DMD|FKBP1B|GSTM2|GSTO1|HDAC4|HRC|MIR1-2|PLN|PRKACA|RYR2|SLC8A1|SLC9A1|	DOWN	PW
'de novo' posttranslational protein folding	GO:0051084	33	33	0.566072	0.0651848	0.478321	0.344048	1	0.4	NA	BAG1|CCT2|CD74|CHCHD4|DNAJB1|DNAJB12|DNAJB13|DNAJB14|DNAJB4|DNAJB5|DNAJC18|DNAJC7|ENTPD5|GAK|HSPA13|HSPA14|HSPA1A|HSPA1B|HSPA1L|HSPA2|HSPA5|HSPA6|HSPA7|HSPA8|HSPA9|HSPE1|HSPH1|PTGES3|ST13|TOR1A|TOR1B|TOR2A|UGGT1|	UP	PW
nuclear-transcribed mRNA catabolic process, exonucleolytic	GO:0000291	35	35	1.05824	0.125985	0.480029	0.50061	1	0.618	NA	CNOT6|CNOT7|CNOT8|DCP1A|DCP1B|DCP2|DCPS|DDX6|DIS3|DIS3L2|EDC3|EDC4|EXOSC1|EXOSC2|EXOSC3|EXOSC4|EXOSC5|EXOSC6|EXOSC7|EXOSC8|EXOSC9|HBS1L|LSM1|LSM2|LSM3|LSM4|LSM5|LSM6|LSM7|NT5C3B|PATL1|POLR2G|SKIV2L|TTC37|WDR61|	DOWN	PW
phagocytic cup	GO:0001891	20	20	0.634577	0.065715	0.480555	0.105135	0.958147	0.417	NA	ABCA7|AIF1|ANXA1|ARHGAP12|ARHGAP25|BIN2|CDC42SE2|CORO1A|DNM2|IRGM|LCP1|MCOLN1|MEGF10|MYO1G|PEAR1|PIP5K1C|SH3BP1|SNX5|SYT11|TRIP10|	UP	PW
G protein-coupled peptide receptor activity	GO:0008528	124	124	0.479803	0.0661277	0.481917	0.14087	1	0.798	NA	ACKR2|ACKR3|ACKR4|ADCYAP1R1|AGTRAP|AVPR1A|AVPR2|BDKRB1|BDKRB2|CALCRL|CCKAR|CCKBR|CCR1|CCR10|CCR2|CCR3|CCR4|CCR5|CCR7|CCR9|CCRL2|CMKLR1|CRCP|CX3CR1|CXCR1|CXCR2|CXCR3|CXCR4|CXCR6|CYSLTR1|CYSLTR2|EDNRA|EDNRB|F2R|F2RL1|F2RL2|F2RL3|FPR1|FPR2|FPR3|FSHR|GAL|GALR1|GHRHR|GIPR|GLP1R|GLP2R|GP1BA|GPR143|GPR17|GPR35|GPR37|GPR37L1|GPR75|GPR83|GPR84|GRPR|HCRTR1|HCRTR2|INPP5K|KISS1R|LGR4|LGR5|LHCGR|LTB4R|LTB4R2|MAS1|MC1R|MC2R|MC4R|MC5R|MCHR1|MCHR2|NMBR|NMUR1|NMUR2|NPBWR1|NPBWR2|NPFFR1|NPFFR2|NPR1|NPR3|NPSR1|NPY1R|NPY2R|NPY4R|NPY5R|NPY6R|NTSR1|NTSR2|OGFR|OGFRL1|OPRD1|OPRK1|OPRL1|OPRM1|OXTR|PRLHR|PROKR2|PTH1R|PTH2R|QRFPR|RAMP1|RAMP2|RAMP3|RXFP1|RXFP3|SCTR|SIGMAR1|SORCS1|SORCS2|SORCS3|SSTR1|SSTR2|SSTR3|SSTR4|TACR1|TACR2|TACR3|TSHR|UTS2R|VIPR1|VIPR2|XCR1|	UP	PW
regulation of cysteine-type endopeptidase activity involved in apoptotic process	GO:0043281	189	189	0.46172	0.0662487	0.481974	4.753e-05	0.005187	0.976	NA	ACER2|ACVR1C|ADORA2A|AIFM1|AKT1|ANP32B|APAF1|APOPT1|AQP1|ARL6IP1|ARL6IP5|ARRB1|ARRB2|BAD|BAK1|BAX|BBC3|BCAP31|BCL10|BCL2L10|BCL2L11|BCL2L12|BCL2L13|BID|BIRC2|BIRC3|BLID|BOK|CAAP1|CARD16|CARD8|CASC2|CASP1|CASP10|CASP3|CASP4|CASP8|CASP8AP2|CASP9|CCK|CCN1|CCN2|CD27|CD44|CDKN2D|CFLAR|COL4A3|CRADD|CRYAB|CSNK2A1|CTSH|CYCS|DAP|DAPK1|DDX3X|DHCR24|DIABLO|DLC1|DNAJB6|EGLN3|EIF2AK3|EPHA7|F2R|F3|FADD|FAM162A|FAS|FASLG|FIS1|FNIP1|FOXL2|GAS6|GPER1|GPI|GPX1|GRAMD4|GSN|HERPUD1|HGF|HIP1|HIP1R|HMGB1|HSF1|HSPD1|HSPE1|HTRA2|IFI6|IFT57|IGBP1|JAK2|KLF4|LAMP3|LAMTOR5|LCK|LEF1|LGALS9|MAP2K5|MAP3K5|MAPT|MDM2|MGMT|MICAL1|MMP9|MT3|MTCH1|MUL1|MYC|NAIP|NDUFA13|NGF|NGFR|NKX3-1|NLE1|NLRC4|NLRP1|NLRP12|NLRP2|NLRP3|NOD1|NODAL|NOL3|P2RX1|PAK2|PARK7|PAX2|PDCD2|PDCD5|PDCD6|PIH1D1|PLAUR|PMAIP1|PML|POR|PPARG|PPM1F|PRDX3|PRDX5|PTGS2|PYCARD|RAF1|RAG1|REST|RFFL|RFPL1|RHOA|RIPK1|RNF34|ROBO1|RPS27L|RPS3|RPS6KA1|RPS6KA3|S100A8|S100A9|SENP1|SERPINB9|SFN|SFRP2|SH3RF1|SIAH2|SIRT1|SMAD3|SNCA|SOX2|SOX7|SRC|ST18|ST20|TFAP4|THBS1|TNFAIP8|TNFRSF10A|TNFRSF10B|TNFSF10|TNFSF14|TNFSF15|TP63|TRADD|TRAF2|TRIAP1|USP47|VCP|VEGFA|VIL1|WDR35|WNT9A|XDH|XIAP|YWHAE|	UP	PW
midbrain development	GO:0030901	69	68	1.01113	0.126666	0.482191	0.566911	1	0.864	NA	ACTB|BASP1|CALM1|CALM2|CALM3|CCDC14|CDC42|CKB|CNP|COX6B1|CTNNB1|CXCR2|DLG5|DYNLL1|FGF9|FGFR1|FGFR2|FZD1|FZD3|FZD6|G6PD|GDF7|GLUD1|GNB4|HES1|HSPA5|INA|KAT2A|KDM2B|KDM7A|LRP6|MAOB|MAPKAP1|MBP|MSX1|NDRG2|NDUFS3|NR4A2|OTX1|PADI2|PLP1|RAD1|RHOA|RYK|S100A1|SEC16A|SHH|SIRT2|SMAD1|SOS1|SUDS3|SYNGR3|SYPL2|TAF1|TTBK1|UCHL5|UQCRQ|WLS|WNT1|WNT2|WNT3|WNT5A|WNT9B|YWHAE|YWHAH|YWHAQ|ZNF148|ZNF430|	DOWN	PW
Rho GTPase binding	GO:0017048	174	174	0.465256	0.0660989	0.482534	0.11321	0.965574	0.278	NA	ABI2|ABR|AKAP13|ALS2|ANLN|ARFIP2|ARHGAP17|ARHGAP4|ARHGAP44|ARHGDIA|ARHGDIB|ARHGDIG|ARHGEF1|ARHGEF10|ARHGEF10L|ARHGEF11|ARHGEF12|ARHGEF15|ARHGEF16|ARHGEF17|ARHGEF18|ARHGEF19|ARHGEF2|ARHGEF25|ARHGEF26|ARHGEF28|ARHGEF3|ARHGEF37|ARHGEF38|ARHGEF39|ARHGEF4|ARHGEF40|ARHGEF5|ARHGEF6|ARHGEF7|ARHGEF9|ATP7A|BCR|BRK1|C15orf62|CAV1|CDC42BPB|CDC42EP1|CDC42EP2|CDC42EP3|CDC42EP4|CDC42EP5|CDC42SE1|CDC42SE2|CDKL5|CIT|CORO1C|CYFIP1|DAAM1|DAAM2|DAPK3|DIAPH1|DIAPH2|DIAPH3|DNMBP|DOCK1|DOCK11|DOCK2|DOCK3|DOCK4|DOCK7|DVL1|DVL2|DVL3|ECT2|ECT2L|EPS8|EPS8L1|EPS8L2|EPS8L3|EXOC1|FARP1|FARP2|FGD1|FGD2|FGD3|FGD4|FGD5|FGD6|FLNA|FMNL1|FMNL2|FMNL3|GNA13|HACE1|INF2|IQGAP1|IQGAP2|IQGAP3|ITPKA|ITSN1|ITSN2|KALRN|KCTD13|KIF3B|LRRK2|MAP3K11|MCF2|MCF2L|MCF2L2|MTSS1L|MYO9B|NCF2|NCKAP1|NCKAP1L|NET1|NGEF|NOX1|NOXA1|OBSCN|OCRL|PAK1|PAK2|PAK3|PAK4|PAK6|PARD6A|PARD6B|PARD6G|PFN1|PKN1|PKN2|PKN3|PLEKHG1|PLEKHG2|PLEKHG3|PLEKHG4|PLEKHG4B|PLEKHG5|PLEKHG6|PPP6R1|PREX1|PREX2|RALBP1|RASGRF1|RASGRF2|RCC2|RGL2|RHOH|ROCK1|ROCK2|RTKN|SH3BP1|SIKE1|SOD1|SOS1|SOS2|SPATA13|SRGAP1|SRGAP2|SRGAP2B|SRGAP2C|SRGAP3|STRIP1|STRN3|STXBP6|TIAM1|TIAM2|TNFAIP1|TRIO|TRIOBP|VAV1|VAV2|VAV3|WAS|WASF1|WHAMM|WHAMMP3|YBX3|	UP	PW
disulfide oxidoreductase activity	GO:0015036	36	36	1.0509	0.127199	0.483356	0.470531	1	0.276	NA	CCS|CHCHD4|DNAJC10|ENOX2|GFER|GLRX|GLRX2|GLRX3|GLRX5|GSR|GSTK1|GSTO1|GSTO2|NXN|P4HB|PDIA2|PDIA3|PDIA4|PDIA5|PDIA6|PGK1|PTGES2|SCO2|SH3BGRL3|STAB1|STAB2|TMX1|TXN|TXN2|TXNDC12|TXNDC17|TXNDC2|TXNL1|TXNRD1|TXNRD2|TXNRD3|	DOWN	PW
multivesicular body organization	GO:0036257	31	31	1.07125	0.127095	0.483393	0.499265	1	0.715	NA	CHMP1A|CHMP1B|CHMP2A|CHMP2B|CHMP3|CHMP4A|CHMP4B|CHMP4C|CHMP5|CHMP6|CHMP7|HGS|IST1|MVB12A|PDCD6IP|RAB11A|RAB27A|SNF8|STAM|STAM2|TSG101|VPS25|VPS28|VPS36|VPS37A|VPS37B|VPS37C|VPS37D|VPS4A|VPS4B|VTA1|	DOWN	PW
regulation of lymphocyte apoptotic process	GO:0070228	51	51	0.529622	0.0665662	0.483457	0.261602	1	0.873	NA	ADA|ADAM8|ARG2|AURKB|BAX|BCL10|BCL6|BLM|BMP4|BTK|CCL5|CD27|CD274|CD3G|CD74|DOCK8|EFNA1|FADD|FNIP1|FOXP1|GIMAP8|GPAM|HIF1A|HSH2D|IDO1|IL10|IL7R|IRS2|JAK3|LGALS14|LGALS3|LGALS9|LYN|MIF|MIR17HG|NFKBID|NOC2L|P2RX7|PIP|PRELID1|PRKCQ|PTEN|RAG1|RIPK3|SLC39A10|SLC46A2|TNFRSF4|TP53|TSC22D3|WNT5A|ZC3H8|	UP	PW
response to dietary excess	GO:0002021	20	20	0.632806	0.066685	0.483495	0.03979	0.661509	0.647	NA	ACVR1C|ADRB1|ADRB2|APOE|BMP8A|GDF15|GFRAL|LEP|MC4R|NMUR2|OMA1|PCSK1N|PPARGC1A|RMI1|SGIP1|SLC25A25|TBL1XR1|TRPV1|TRPV4|VGF|	UP	PW
regulation of stem cell differentiation	GO:2000736	58	58	0.522835	0.0669219	0.483565	0.494148	1	0.874	NA	ABL1|BMP4|BMP7|BMPR1A|CBFB|CDK12|CDK13|DHX36|EIF2AK2|ENG|ESRRB|FOXC1|GATA2|GDNF|HES1|HES5|HNRNPU|ITCH|JAG1|KDM3A|KDM4C|KMT2A|LBH|LDB1|LMO1|LMO2|LTBP3|METTL3|MYB|N4BP2L2|NFE2L2|NOTCH1|NUDT21|OCIAD1|PDGFRA|PRICKLE1|PUS7|PWP1|RBM24|REST|RUNX1|SEMA3C|SETD1A|SOX5|SOX6|SOX9|SP7|STAT3|TAL1|TCF12|TCF3|TEAD2|TGFB2|TP73|TRIM6|YAP1|YTHDF2|ZFP36L2|	UP	PW
regulation of endothelial cell differentiation	GO:0045601	31	31	0.589992	0.066905	0.484265	0.18128	1	0.746	NA	ACVRL1|ADD1|APOLD1|ATOH8|BMP4|BMP6|BTG1|CDH5|CEACAM1|CLDN5|CTNNB1|FOXJ2|ID1|IKBKB|IL1B|JAG1|MIR1-2|MIR199B|NOTCH1|NOTCH4|PPP1R12A|PROC|ROCK1|ROCK2|S1PR2|S1PR3|TMEM100|TNFRSF1A|VEZF1|XDH|ZEB1|	UP	PW
regulation of cell shape	GO:0008360	140	140	0.472874	0.0671375	0.484301	0.0746157	0.842346	0.785	NA	ALDOA|ANXA1|ANXA7|ARAP1|ARAP3|ARHGAP15|ARHGAP18|ARHGAP35|ARHGEF18|ATP10A|BAIAP2|BAMBI|BRWD1|BRWD3|BVES|C15orf62|CCL2|CDC42|CDC42EP1|CDC42EP2|CDC42EP3|CDC42EP4|CDC42EP5|CDC42SE1|CDC42SE2|CFAP410|CFDP1|COCH|CORO1A|CRK|CSF1R|CYFIP1|DAG1|DAPK3|DIAPH1|DLC1|DLG1|DMTN|EPB41|EPB41L3|EPB42|EPS8|ERMN|EZR|FBLIM1|FERMT2|FES|FGD1|FGD2|FGD3|FGD4|FGD5|FGD6|FGR|FMNL1|FMNL3|FN1|FYN|GAS2|GNA12|GNA13|HCK|HEXB|HPN|ICAM1|ITGA7|ITGB2|KDR|KIT|LIMD1|LPAR1|LST1|MARK2|MKLN1|MSN|MYH10|MYH14|MYH9|MYL12B|MYO10|P2RY1|PALM|PALM2|PALMD|PARVA|PARVB|PDPN|PHIP|PLEKHO1|PLXNA1|PLXNA2|PLXNA3|PLXNA4|PLXNB1|PLXNB2|PLXNB3|PLXNC1|PLXND1|PRPF40A|PTK2|PTK2B|PTN|RASA1|RDX|RHOA|RHOB|RHOBTB3|RHOC|RHOD|RHOF|RHOG|RHOH|RHOJ|RHOQ|RHOU|RHOV|RND1|RND2|RND3|S100A13|S100B|SEMA3E|SEMA4A|SEMA4D|SEPT7|SH3KBP1|SHROOM3|SLC26A5|SLC9A3R1|STRIP2|SYNE3|TAOK2|TBCCD1|TPM1|VEGFA|VIL1|WASF3|WDPCP|WDR1|ZMPSTE24|	UP	PW
protein processing	GO:0016485	128	128	0.477426	0.0672524	0.484308	0.190533	1	0.806	NA	ACE|ACE2|ADAM10|ADAMTS13|ADAMTS2|ADAMTS3|AEBP1|AFG3L2|APH1A|APH1B|ASPH|ASPRV1|ATP6AP2|BACE2|BAD|BAK1|C1R|C1RL|C2CD3|C9orf3|CAPN2|CASP1|CASP2|CASP3|CASP8|CIDEB|CLN3|CLN5|COMP|CORIN|CPD|CPE|CPM|CPXM1|CPXM2|CPZ|CTSE|CTSH|CTSS|CTSZ|CUZD1|CYFIP2|DDI2|ECE1|ECE2|ENPEP|F11|F12|F3|F7|FADD|FKRP|FSHB|FURIN|FXN|GGT1|GGT2|GLI3|GRIN2A|HM13|HTRA2|IFI16|IFT172|IMMP1L|IMMP2L|KLK2|KLK6|KLKB1|LGMN|LHB|LONP2|METAP2|MIPEP|MME|MMP14|MMP16|NCSTN|NGF|OGT|OMA1|P2RX7|PARP1|PCSK1|PCSK1N|PCSK2|PCSK4|PCSK5|PCSK6|PCSK7|PCSK9|PERP|PGK1|PIK3C3|PISD|PITRM1|PLAT|PLAU|PMPCA|PMPCB|PRSS12|PRSS3|PSEN1|PSEN2|PSENEN|PTCH1|PYCARD|RCE1|RIPK2|SCG5|SDE2|SEC11A|SEC11C|SHH|SPCS1|SPCS2|SPCS3|SPPL3|SRGN|STOML2|TBC1D10A|TMEM208|TMPRSS2|TYSND1|UQCRC2|USP17L2|XPNPEP3|YME1L1|ZMPSTE24|	UP	PW
negative regulation of protein catabolic process	GO:0042177	117	117	0.980158	0.127596	0.484432	0.715708	1	0.961	NA	AGAP2|ALAD|ANXA2|ANXA2P2|ATP13A2|ATRAID|AZIN1|BAG5|BAG6|BANP|CCAR2|CDK5RAP3|CLEC16A|CSNK2A1|CSNK2A2|CST3|CTSA|DAB2IP|DDRGK1|DERL2|DERL3|DYSF|EFNA1|EGFR|EPHA4|ERLEC1|FAM192A|FHIT|FLNA|FMN2|FURIN|FYN|GABARAPL2|GIPC1|GRIN2A|GRIN2C|HFE|HIPK2|HSP90AB1|HSP90AB2P|HSP90AB3P|IL10|IRAK3|LAMP3|LAPTM4B|LRIG2|MAD2L1|MAD2L2|MAP1A|MARCH7|MDM4|MGAT3|MTM1|MYCBP2|N4BP1|NELL1|NOS2|NRG1|OGT|OPHN1|OS9|PARK7|PDCL3|PHB|PIN1|PML|PRKCG|PSEN1|PSMF1|PTPN3|RELA|RGP1|RILP|ROCK1|RPL11|RPL23|RPL5|RPS7|RYBP|SCO1|SDCBP|SENP1|SERPINE2|SF3B3|SGTA|SHH|SIRT2|SMAD3|SMARCC1|SNCA|SNRNP70|SNX12|SNX3|STYX|SUFU|SVIP|TAF1|TAF9|TIMP1|TIMP2|TIMP3|TIMP4|TLK2|TRIM39|UBAC2|UBE2G2|UBE2J1|UBXN1|UCHL5|USP14|USP19|USP25|USP7|VPS35|WAC|WNT1|YOD1|	DOWN	PW
mitochondrial transmembrane transport	GO:1990542	69	69	1.00315	0.127724	0.484486	0.618099	1	0.809	NA	ACACA|ACACB|AFG3L2|AGK|CHCHD4|COX5B|CPT1A|CPT1B|CPT2|CYC1|DNAJC15|DNAJC19|DNLZ|GRPEL1|GRPEL2|HSPD1|LETM1|MCU|MCUR1|MICU1|MICU2|MID1IP1|MPC1|MPC2|MRPL18|MRS2|NDUFA13|OPA1|PAM16|PNPT1|ROMO1|SLC25A1|SLC25A12|SLC25A13|SLC25A15|SLC25A18|SLC25A2|SLC25A20|SLC25A22|SLC25A23|SLC25A28|SLC25A29|SLC25A32|SLC25A33|SLC25A36|SLC25A37|SLC25A38|SLC8B1|SMDT1|STOML2|THRSP|TIMM10|TIMM13|TIMM17A|TIMM17B|TIMM21|TIMM22|TIMM23B|TIMM44|TIMM50|TIMM9|TOMM20|TOMM20L|TOMM40|TOMM40L|TOMM7|TST|UCP2|UCP3|	DOWN	PW
amino acid activation	GO:0043038	48	48	1.03105	0.127927	0.484822	0.566028	1	0.744	NA	AARS|AARS2|AARSD1|AASDH|AIMP1|AIMP2|CARS|CARS2|DALRD3|DARS|DARS2|EARS2|EEF1E1|EPRS|FARS2|FARSA|FARSB|GARS|GATC|HARS|HARS2|IARS|IARS2|KARS|LARS|LARS2|MARS|MARS2|NARS|NARS2|PARS2|PPA1|PPA2|QARS|QRSL1|RARS|RARS2|SARS|SARS2|TARS|TARS2|TARSL2|VARS|VARS2|WARS|WARS2|YARS|YARS2|	DOWN	PW
response to thyroid hormone	GO:0097066	25	25	1.09239	0.128345	0.485543	0.11881	0.911091	0.779	NA	AKR1B1|ANXA2|ANXA5|CRLS1|CTSB|CTSH|CTSL|CTSS|EIF5A|F7|GAS2L1|GBA|GCLC|GCLM|HPN|KIT|KLF9|LMO2|MED1|PPARGC1A|RDX|SIX1|SLC26A5|TOMM20|TYRP1|	DOWN	PW
cell-cell signaling involved in cardiac conduction	GO:0086019	25	25	1.09333	0.128345	0.485975	0.401135	1	0.85	NA	ANK2|CACNA1C|CACNA1D|CACNA1G|CACNA2D1|CACNB2|CASQ2|GJA1|GJA5|GJC1|HCN4|KCNA5|KCNJ3|KCNJ5|KCNN2|KCNQ1|NUP155|PKP2|RNF207|RYR2|SCN1B|SCN3B|SCN4B|SCN5A|TRPM4|	DOWN	PW
chromatin DNA binding	GO:0031490	104	104	0.983423	0.128582	0.48601	0.0651255	0.637182	0.834	NA	ACTB|ACTL6A|ACTN4|APEX1|BCL6|CHD4|CLOCK|CTCF|DHX9|EP300|EZH2|FEZF2|FOXO3|GATAD2B|GRHL1|GRHL2|GRHL3|H1F0|H1FNT|H1FX|H2AFY|H2AFY2|H2AFZ|H3F3A|H3F3B|HDAC1|HDAC2|HILS1|HIST1H1A|HIST1H1B|HIST1H1C|HIST1H1D|HIST1H1E|HIST1H3A|HIST1H3B|HIST1H3C|HIST1H3D|HIST1H3E|HIST1H3F|HIST1H3H|HIST2H3C|HIST2H3D|HMGA2|HMGN1|HMGN2|HMGN3|HMGN4|HMGN5|HNRNPC|HNRNPU|HR|HSF1|INSM1|JMJD1C|KDM3A|KDM3B|KDM4D|KDM5A|KDM6A|KDM6B|MBD2|MBD3|MED1|MTA2|MYOG|NKAP|NOTCH1|PER1|PPARGC1A|PRDM1|PRDM11|PRDM12|PRDM14|PRDM2|PRDM4|PRDM5|PRDM6|PRDM7|PRDM9|RARA|RBBP4|RCC1|RELA|RUVBL2|RXRA|SMAD3|SMARCA4|SMARCB1|SMARCC1|SMARCC2|SMARCD2|SMARCE1|SRF|STAT3|SUZ12|THRA|THRB|UTY|VAX1|VAX2|WBP2|WBP2NL|ZIC2|ZNF711|	DOWN	PW
spliceosomal snRNP assembly	GO:0000387	44	44	1.03981	0.128702	0.48603	0.465567	1	0.377	NA	AAR2|CD2BP2|CLNS1A|DDX20|GEMIN2|GEMIN4|GEMIN5|GEMIN6|GEMIN7|GEMIN8|LSM4|PRMT5|PRMT7|PRPF19|PRPF3|PRPF31|PRPF6|PRPF8|RBM22|RNU4-1|RNU4-2|RNU5A-1|RNU5B-1|RNU5D-1|RNU5E-1|SART1|SART3|SMN1|SMN2|SNRPB|SNRPC|SNRPD1|SNRPD2|SNRPD3|SNRPE|SNRPF|SNRPG|SNRPGP15|SNUPN|SRSF10|SRSF12|STRAP|TGS1|USP4|	DOWN	PW
clathrin vesicle coat	GO:0030125	27	27	1.07851	0.128885	0.486289	0.30388	1	0.55	NA	AFTPH|AP1G1|AP1G2|AP1S1|AP2A1|AP2A2|AP2B1|AP2M1|AP2S1|CLTA|CLTB|CLTC|CLTCL1|EPN2|EPS15|FCHO1|FCHO2|HIP1|HIP1R|KIAA1107|NCALD|NECAP1|NECAP2|PICALM|SGIP1|SYNRG|TBC1D5|	DOWN	PW
negative regulation of response to oxidative stress	GO:1902883	43	43	1.03929	0.129547	0.487062	0.463067	1	0.865	NA	AKT1|ATF4|ATG7|BAG5|CTNNB1|FBXO7|FYN|FZD1|GGT7|GPR37|GPR37L1|GPX1|HGF|HIF1A|HSPB1|HTRA2|IL10|LRRK2|MAPK7|MCTP1|MEAK7|MET|NCOA7|NFE2L2|NME5|NOL3|NONO|NR4A3|NUP93|OXR1|PARK7|PDE8A|PINK1|PSAP|PYCR1|SIRT1|SLC7A11|SOD2|TRAP1|TSC1|TXN|VNN1|WNT1|	DOWN	PW
cellular response to gamma radiation	GO:0071480	28	28	0.599708	0.06787	0.487107	0.00244	0.123627	0.794	NA	ATM|ATR|BCL2L1|CHEK2|CRYAB|CYBA|EGR1|ELK1|GTF2H5|H2AFX|HRAS|HSF1|HSPA5|KDM1A|MDM2|NOX4|POLE3|RPL26|TLK2|TMEM109|TP53|TREX1|TSPYL5|WRN|XRCC5|XRCC6|YAP1|ZMPSTE24|	UP	PW
regulation of lipid kinase activity	GO:0043550	57	56	1.0149	0.129342	0.487151	0.368409	1	0.831	NA	AGAP2|AMBRA1|ATG14|CCKBR|CCR7|CD81|CISH|DAB2IP|DGKZ|EEF1A2|EPHA8|FGF2|FGFR3|FGR|FLT1|FLT3|FPR2|IRS1|KIT|KLF4|LYN|NOD2|NRBF2|P2RY12|PDGFB|PDGFRA|PDGFRB|PIK3IP1|PIK3R1|PIK3R2|PIK3R3|PIK3R4|PIK3R5|PIK3R6|PPP2R5A|PRKD1|PTK2|PTK2B|RB1|RBL1|RBL2|RUBCN|SLA2|SOCS2|SOCS3|SOCS5|SOCS6|SOCS7|SRC|TEK|TGFB1|TNFAIP8L3|VAV2|VAV3|WDR81|WDR91|	DOWN	PW
regulation of heart growth	GO:0060420	56	56	1.01481	0.129509	0.487349	0.294631	1	0.894	NA	ACACB|AKAP6|BASP1|BMPR1A|CAV3|CCNB1|CDK1|CTDP1|CXADR|DDX39B|DUSP6|EDN1|ERBB4|FGF2|FGF20|FGF9|FGFR1|FGFR2|G6PD|GLI1|GSK3A|HAMP|HEY2|IGF1|JARID2|KCNK2|MAPK11|MAPK14|MEF2C|MEIS1|MIR1-2|MIR17HG|MIR199B|MTOR|NOG|NOTCH1|PAK1|PARP2|PIM1|PIN1|PPARA|PROX1|PTEN|RBP4|RBPJ|RGS2|RGS4|SAV1|TBX2|TGFBR1|TGFBR2|TGFBR3|TP73|WNT2|YAP1|ZFPM2|	DOWN	PW
microtubule associated complex	GO:0005875	144	144	0.970726	0.129292	0.487393	0.0922305	0.799456	0.565	NA	ACTR10|ACTR1A|ACTR1B|APPBP2|AURKA|AURKB|AURKC|BIRC5|CCDC114|CCDC65|CDCA8|CENPE|CLIP2|DCTN1|DCTN2|DCTN3|DCTN4|DCTN6|DCX|DNAH1|DNAH10|DNAH11|DNAH12|DNAH14|DNAH17|DNAH2|DNAH3|DNAH5|DNAH6|DNAH7|DNAH8|DNAH9|DNAI1|DNAL1|DNAL4|DNALI1|DNHD1|DRC1|DYNC1H1|DYNC1I1|DYNC1I2|DYNC1LI1|DYNC1LI2|DYNC2H1|DYNC2LI1|DYNLL1|DYNLL2|DYNLRB1|DYNLRB2|DYNLT1|DYNLT3|EML1|EML2|FNTA|FNTB|GABARAP|HAUS1|HAUS2|HAUS3|HAUS4|HAUS5|HAUS6|HAUS7|HAUS8|HDAC6|KATNB1|KIF11|KIF12|KIF13A|KIF13B|KIF14|KIF15|KIF16B|KIF17|KIF18A|KIF18B|KIF19|KIF1A|KIF1B|KIF1C|KIF20A|KIF20B|KIF21A|KIF21B|KIF22|KIF23|KIF24|KIF25|KIF26A|KIF26B|KIF27|KIF28P|KIF2A|KIF2B|KIF2C|KIF3A|KIF3B|KIF3C|KIF4A|KIF4B|KIF5A|KIF5B|KIF5C|KIF6|KIF7|KIF9|KIFAP3|KIFC1|KIFC2|KIFC3|KLC1|KLC2|KLC3|KLC4|LRP8|MAP1A|MAP1B|MAP1S|MAP2|MAP4|MAP7|MEFV|MID1|NDE1|NDEL1|NUDCD3|PAFAH1B1|PEA15|PXN|RABGAP1|RANBP9|SNX4|STAU1|TCTE3|TCTEX1D2|TOPORS|TPR|TRIM54|TTBK1|WDR34|WDR60|WDR63|WDR78|YWHAE|	DOWN	PW
vasodilation	GO:0042311	27	27	0.600837	0.06787	0.48793	0.020045	0.473953	0.866	NA	ADORA1|ADORA2A|ADORA2B|ADRB1|ADRB2|ADRB3|AGT|APOE|ATG5|BBS2|BDKRB2|CPS1|DRD1|EDNRB|GCH1|GPX1|ITGA1|KCNMA1|KNG1|MKKS|NOS1|NOS3|PLOD3|PRKG1|RGS2|SOD1|SOD2|	UP	PW
hippo signaling	GO:0035329	27	27	0.597722	0.069035	0.488873	0.17615	1	0.356	NA	AMOT|AMOTL1|AMOTL2|CASP3|DCHS1|DVL2|FAT4|LATS1|LATS2|MOB1A|MOB1B|NPHP4|PJA2|SAV1|STK3|STK4|TEAD1|TEAD2|TEAD3|TEAD4|TJP1|TJP2|WWC1|WWTR1|YAP1|YWHAB|YWHAE|	UP	PW
signal transduction in absence of ligand	GO:0038034	29	29	0.587505	0.068245	0.488974	0.04099	0.663321	0.794	GO:0097192|extrinsic apoptotic signaling pathway in absence of ligand,	APPL1|BAD|BAG3|BAK1|BAX|BCL2|BCL2A1|BCL2L1|BCL2L10|BCL2L11|BCL2L2|BOK|CASP2|CASP3|CASP9|DCC|ERBB3|EYA2|FADD|FOXO3|GSK3A|GSK3B|IL1A|IL1B|ITGAV|KITLG|MCL1|MKNK2|MOAP1|	UP	PW
extrinsic apoptotic signaling pathway in absence of ligand	GO:0097192	29	29	0.587505	0.068245	0.488974	0.04099	0.663321	0.794	GO:0038034|signal transduction in absence of ligand,	APPL1|BAD|BAG3|BAK1|BAX|BCL2|BCL2A1|BCL2L1|BCL2L10|BCL2L11|BCL2L2|BOK|CASP2|CASP3|CASP9|DCC|ERBB3|EYA2|FADD|FOXO3|GSK3A|GSK3B|IL1A|IL1B|ITGAV|KITLG|MCL1|MKNK2|MOAP1|	UP	PW
regulation of neural precursor cell proliferation	GO:2000177	74	74	0.511386	0.0694364	0.489274	0.107596	0.964062	0.881	NA	ASCL1|ASPM|BTG2|CDH2|CDON|CEND1|CTNNA1|CTNNB1|CTSZ|CX3CL1|CX3CR1|DCT|DISC1|DLL4|DMRTA2|DRD2|EGF|ELL3|EMX1|FLNA|FOXO1|FOXO3|FZD3|FZD9|GATA2|GJC2|GLI1|GLI2|GLI3|GNAI2|GNG5|GPR37L1|HIF1A|ID2|ILK|INSM1|KCTD11|KDM1A|KDM2B|LHX2|LIMS2|LRP2|LRRK2|LYN|NAP1L1|NES|NF1|NF2|NOTCH1|NR2E1|PAX6|PROX1|PTBP2|PTPRZ1|RAPGEF1|RASSF10|RHOA|SHCBP1|SHH|SIRT2|SIX3|SLC6A4|SMARCD3|SMO|SOX10|SPINT1|SPINT2|TGFB1|TRIM71|VAX1|VEGFA|VEGFC|WNT5A|ZNF335|	UP	PW
positive regulation of cardiac muscle tissue development	GO:0055025	41	41	0.545123	0.0686688	0.489538	0.403203	1	0.893	NA	AKAP6|ARRB2|BMP4|BMPR1A|CCNB1|CDK1|CREB1|DDX39B|EDN1|EFNB2|ERBB3|ERBB4|FGF2|FGF9|FGFR1|FGFR2|GLI1|GREM1|HAMP|HEY2|IGF1|KAT2A|MAPK14|MEF2C|MIR1-2|MIR17HG|MIR199B|MTOR|MYOCD|NOTCH1|NRG1|PARP2|PIM1|PIN1|RBPJ|TBX2|TGFB1|TGFBR3|WNT2|YAP1|ZFPM2|	UP	PW
positive regulation of NIK/NF-kappaB signaling	GO:1901224	69	69	0.511433	0.0693589	0.489538	0.382886	1	0.868	NA	ACTN4|AGER|AGO1|AGO3|APP|C1QTNF4|CALR|CARD10|CARD14|CD14|CD27|CHI3L1|COPS8|EDA|EDAR|EDN1|EGFR|EIF2AK2|GREM1|HAVCR2|HMGB1|HMGB4|IL12B|IL18|IL18R1|IL1B|ILK|IRAK1|LGALS9|LIMS1|MALT1|MAP3K7|MAS1|MMP8|NFAT5|NLRP12|NOD1|NOD2|PDCD4|PTP4A3|RBCK1|RC3H1|RC3H2|RELA|RHOA|RPS3|RTKN2|SAMD5|SASH1|SPHK1|TERF2IP|TIRAP|TLR2|TLR3|TLR4|TLR6|TLR7|TLR9|TNFRSF10A|TNFRSF10B|TNFSF14|TNFSF15|TRADD|TRAF2|TRAF4|TRAF6|TRIM44|TRIP6|ZFP91|	UP	PW
negative regulation of endothelial cell apoptotic process	GO:2000352	23	23	0.613487	0.06902	0.489582	0.18966	1	0.75	NA	ABL1|ANGPT1|ANGPTL4|BRAF|GAS6|GATA2|ICAM1|IL10|IL11|KDR|KRIT1|MAPK7|NDNF|NFE2L2|PAK4|PDPK1|RAMP2|SCG2|SEMA5A|SERPINE1|TEK|TNFAIP3|TNIP2|	UP	PW
