## Supplementary material for "Common gene expression signatures in Parkinson’s disease are driven by changes in cell composition": S3 File. ErmineR pathway enrichment analyses before and after correcting for cell composition (part 2 of 3)

### Sheet: PW_no_cell_corr (continued)
Name	ID	NumProbes	NumGenes	RawScore	Pval	CorrectedPvalue	MFPvalue	CorrectedMFPvalue	Multifunctionality	Same as	GeneMembers	Direction	Origin
extracellular matrix component	GO:0044420	49	49	0.538238	0.0692619	0.489665	0.484433	1	0.683	NA	ACAN|ADAMTS10|ADAMTSL5|COL11A1|COL11A2|COL12A1|COL14A1|COL15A1|COL1A1|COL1A2|COL27A1|COL2A1|COL3A1|COL4A1|COL4A2|COL4A3|COL4A4|COL4A5|COL4A6|COL5A1|COL5A2|COL5A3|COL7A1|COL8A1|ELN|EMILIN1|FBLN1|FBLN5|FBN1|FBN2|LAMA1|LAMA3|LAMA5|LAMB1|LAMB2|LAMB3|LAMC1|LAMC2|LTBP1|LUM|MFAP1|MFAP2|MFAP4|MFAP5|PTPRZ1|RBP3|THSD4|TNC|TNR|	UP	PW
cartilage development	GO:0051216	145	145	0.472228	0.0686311	0.490091	0.433661	1	0.972	NA	ACAN|ANXA2|ANXA2P2|ANXA6|ATP7A|AXIN2|BARX2|BBS2|BMP1|BMP2|BMP3|BMP4|BMP5|BMP6|BMP7|BMP8A|BMP8B|BMPR1A|BMPR1B|BMPR2|CCN1|CCN2|CCN3|CD44|CHI3L1|CHRDL2|CHST11|CHSY1|COCH|COL11A1|COL11A2|COL12A1|COL14A1|COL1A1|COL20A1|COL21A1|COL27A1|COL2A1|COL6A1|COL6A2|COL6A3|COL7A1|COMP|CREB3L2|CSGALNACT1|CYTL1|DDRGK1|DLX2|ECM1|EDN1|EIF2AK3|ESRRA|EVC|FBXW4|FGF18|FGF2|FGF6|FGF9|FGFR1|FGFR3|GDF5|GHRL|GLI2|GNAS|GPLD1|HES5|HIF1A|HMGA2|HOXA5|HOXD3|HYAL1|HYAL2|HYAL3|IFT80|IMPAD1|ITGB8|LRP6|LUM|MAPK14|MAPK3|MATN1|MATN2|MATN3|MEF2C|MEF2D|MEX3C|MGP|MKKS|MSX1|MSX2|MUSTN1|NFIB|NOG|NPPC|OSR1|OSR2|PAX7|PITX1|PKD1|POC1A|PRRX1|PTH1R|RARA|RARB|RARG|ROR2|RSPO2|RUNX2|RUNX3|SATB2|SCARA3|SERPINH1|SFRP2|SMAD1|SMAD5|SNAI1|SNAI2|SNX19|SOX6|SOX9|SRF|STC1|SULF1|SULF2|TAPT1|TGFB1|TGFBI|TGFBR2|THRA|TIMP1|TRIP11|TRPV4|TYMS|VIT|VWA1|VWA2|WNT10B|WNT2B|WNT5A|WNT5B|WNT7A|WNT7B|ZBTB16|ZEB1|ZMPSTE24|	UP	PW
mitochondrial calcium ion homeostasis	GO:0051560	21	21	1.1032	0.130825	0.490133	0.414865	1	0.425	NA	AFG3L2|ANXA6|ATP2A1|BCAP31|BNIP3|C19orf12|FATE1|FIS1|IMMT|LETM1|MCU|MCUR1|MICU1|MICU2|PDZD8|RAP1GDS1|SLC25A27|SLC8A3|SLC8B1|SMDT1|TGM2|	DOWN	PW
beta-catenin destruction complex disassembly	GO:1904886	20	20	0.628926	0.069	0.490257	0.259005	1	0.67	NA	AMER1|APC|AXIN1|CAV1|CSNK1A1|CTNNB1|DVL1|DVL2|DVL3|FRAT1|FRAT2|FZD1|FZD2|FZD5|GSK3B|LRP6|PPP1CA|WNT1|WNT8A|WNT8B|	UP	PW
positive regulation of transmembrane transport	GO:0034764	167	167	0.468353	0.0685442	0.490292	0.0615873	0.773202	0.997	NA	ABCB1|ABCC8|ABL1|ACTN2|ACTN4|ADIPOQ|ADIPOR2|ADRB2|AGT|AKAP6|AKAP9|AKT1|AKT2|ALG10B|AMIGO1|ANK2|ANK3|ANO6|APLNR|ARC|ARF1|ARL6IP1|ARPP19|ATP1B1|ATP1B2|ATP1B3|AZIN1|BAX|BDKRB1|BRAF|C1QTNF2|C2CD5|C3|CA2|CACNA2D1|CACNB2|CACNB3|CACNG2|CACNG3|CACNG4|CALM1|CALM2|CALM3|CAPN10|CAPN3|CASQ1|CD19|CFTR|CHCHD10|CHP1|CLIP3|CLTCL1|CNKSR3|COX17|CREBL2|CTSS|CX3CL1|CXCL10|CXCL11|DMD|DNM2|DRD1|DRD4|EDN3|EHD3|EPHB2|F2R|F2RL3|FGF14|FLNA|FXYD1|G6PD|GAL|GJC2|GLRX|GPC3|GPER1|GSTM2|GSTO1|HAP1|HSPA2|HTR3A|HTT|IGF1|INSR|IRS1|IRS2|JPH2|KCNA1|KCNC1|KCNC2|KCNE1|KCNE2|KCNE3|KCNH2|KCNIP2|KCNJ11|KCNJ2|KCNMB1|KCNQ1|KIF5B|KLF15|LRRC38|LRRC55|MAPK14|MEF2A|MIR1-2|NFE2L2|NLGN3|NOS1|NOS1AP|NPPA|NPSR1|NR4A3|NTSR1|OPRK1|OSBPL8|P2RX7|P2RY6|PARK7|PDPK1|PDZK1|PIK3R1|PINK1|PIRT|PKD2|PLCG1|PLCG2|PRKCI|PSEN1|PTAFR|PTPN11|RAMP3|RAP1A|RELN|RGN|RGS9|RHOQ|RNASEL|RNF207|RYR2|S100A1|SHANK3|SLC1A2|SLC26A6|SLC9A1|SLC9A3R1|SNCA|SORBS1|SRI|STAC|STAC2|STAC3|STIM1|STIM2|STK39|SUMO1|TESC|THY1|TMSB4X|TRDN|TRPC1|TRPC6|WNK1|WNK2|WNK3|WNK4|	UP	PW
regulation of homotypic cell-cell adhesion	GO:0034110	22	22	1.1028	0.130825	0.490565	0.243765	1	0.795	NA	ABAT|ADAMTS18|ALOX12|ANK3|C1QTNF1|CCL5|CCM2L|CD9|CEACAM1|DMTN|LGALS1|LYN|PDPN|PRKCA|PRKCD|PRKCQ|PRKG1|RDX|SERPINE2|SYK|UBASH3B|ZNF703|	DOWN	PW
positive regulation of myeloid leukocyte mediated immunity	GO:0002888	28	28	1.07694	0.13062	0.490661	0.374685	1	0.867	NA	ADORA2B|ARG1|BTK|C3|CD177|DDX1|DDX21|DDX58|DHX36|F2RL1|FCER1G|FGR|GAB2|GATA2|HLA-E|IL4R|ITGAM|ITGB2|MAVS|NPPA|PTAFR|SNX4|STX4|STXBP1|SYK|TICAM1|VAMP7|VAMP8|	DOWN	PW
phosphoprotein phosphatase activity	GO:0004721	172	172	0.962492	0.130739	0.490673	0.609722	1	0.609	NA	ACP1|CAMK2G|CDC14A|CDC14B|CDC25A|CDC25B|CDC25C|CDKN3|CPPED1|CTDNEP1|CTDP1|CTDSP1|CTDSP2|CTDSPL|CTDSPL2|CYCS|DLG1|DLGAP5|DNAJC6|DUSP1|DUSP10|DUSP11|DUSP12|DUSP14|DUSP15|DUSP16|DUSP18|DUSP19|DUSP2|DUSP22|DUSP23|DUSP26|DUSP27|DUSP28|DUSP3|DUSP4|DUSP5|DUSP6|DUSP7|DUSP8|DUSP9|EYA1|EYA2|EYA3|EYA4|ILKAP|LCK|LHPP|MDP1|MINPP1|MTM1|MTMR1|MTMR14|MTMR2|MTMR3|MTMR4|MTMR6|MTMR7|MTMR8|MYH3|PALD1|PDP1|PDP2|PDPR|PDXP|PGAM5|PGP|PHLPP1|PHLPP2|PHPT1|PP2D1|PPA2|PPEF1|PPEF2|PPM1A|PPM1B|PPM1D|PPM1E|PPM1F|PPM1G|PPM1H|PPM1J|PPM1K|PPM1L|PPM1M|PPM1N|PPP1CA|PPP1CB|PPP1CC|PPP1R3B|PPP1R3C|PPP1R3D|PPP1R3E|PPP2CA|PPP2CB|PPP2R1A|PPP2R1B|PPP2R2A|PPP2R2B|PPP2R2C|PPP2R2D|PPP2R3B|PPP2R5A|PPP2R5D|PPP3CA|PPP3CB|PPP3CC|PPP3R1|PPP4C|PPP4R1|PPP4R1L|PPP5C|PPP6C|PPTC7|PTEN|PTP4A1|PTP4A2|PTP4A3|PTPDC1|PTPMT1|PTPN1|PTPN11|PTPN12|PTPN13|PTPN14|PTPN18|PTPN2|PTPN21|PTPN22|PTPN23|PTPN3|PTPN4|PTPN5|PTPN6|PTPN7|PTPN9|PTPRA|PTPRB|PTPRC|PTPRD|PTPRE|PTPRF|PTPRG|PTPRH|PTPRJ|PTPRK|PTPRM|PTPRN|PTPRN2|PTPRO|PTPRQ|PTPRR|PTPRS|PTPRT|PTPRU|PTPRZ1|RNGTT|RPAP2|SBF1|SHOC2|SSH1|SSH2|SSH3|SSU72|STYX|STYXL1|TAB1|TIMM50|TPTE|TPTE2|UBASH3B|UBLCP1|	DOWN	PW
ATPase activity, coupled to transmembrane movement of substances	GO:0042626	99	98	0.987679	0.131279	0.490971	0.316835	1	0.825	NA	ABCA1|ABCA10|ABCA11P|ABCA12|ABCA13|ABCA2|ABCA3|ABCA4|ABCA5|ABCA6|ABCA7|ABCA8|ABCA9|ABCB1|ABCB10|ABCB4|ABCB5|ABCB6|ABCB7|ABCB8|ABCB9|ABCC1|ABCC10|ABCC11|ABCC12|ABCC2|ABCC3|ABCC4|ABCC5|ABCC6|ABCC8|ABCC9|ABCD1|ABCD2|ABCD3|ABCD4|ABCG1|ABCG2|ABCG4|ABCG5|ABCG8|ANXA5|ATP13A1|ATP13A2|ATP13A4|ATP13A5|ATP1A1|ATP1A2|ATP1A3|ATP1A4|ATP1B1|ATP1B2|ATP1B3|ATP2A1|ATP2A2|ATP2A3|ATP2B1|ATP2B2|ATP2B3|ATP2B4|ATP2C1|ATP2C2|ATP4A|ATP6AP1|ATP6AP1L|ATP6V0A1|ATP6V0A2|ATP6V0A4|ATP6V0B|ATP6V0C|ATP6V0D1|ATP6V0D2|ATP6V0E1|ATP6V0E2|ATP6V1A|ATP6V1B2|ATP6V1C1|ATP6V1C2|ATP6V1D|ATP6V1E1|ATP6V1E2|ATP6V1F|ATP6V1G1|ATP6V1G2|ATP6V1H|ATP7A|ATP7B|ATP8A1|CD320|CFTR|FXYD2|LMBRD1|PCYOX1|RALBP1|TAP1|TAP2|TAPBP|TCIRG1|	DOWN	PW
cell adhesion mediated by integrin	GO:0033627	21	21	0.629041	0.069	0.491077	0.183425	1	0.729	NA	ADAM17|ADAM9|CCN3|COL16A1|FBN1|ICAM1|ITGA11|ITGA2|ITGA5|ITGAV|ITGB1|ITGB2|ITGB3|ITGB4|ITGB5|ITGB6|ITGB7|ITGB8|ITGBL1|NPNT|VTN|	UP	PW
lysosome localization	GO:0032418	38	36	1.04824	0.131193	0.491078	0.503841	1	0.624	NA	ARL8B|BLOC1S1|BLOC1S2|BORCS6|BTK|CBL|CHGA|CPLX2|DEF8|FAM98A|HDAC6|HPS6|KIF1B|KIT|KXD1|LAMTOR1|LAT|LAT2|LYN|MAP6|MILR1|NDEL1|NR4A3|PIK3CD|PIK3CG|PLA2G3|PLEKHM1|PLEKHM2|RAB34|RASGRP1|S100A13|SNAP23|SNAPIN|TMEM106B|VPS33A|VPS33B|	DOWN	PW
tRNA aminoacylation	GO:0043039	47	47	1.02893	0.131516	0.491424	0.566936	1	0.75	NA	AARS|AARS2|AARSD1|AIMP1|AIMP2|CARS|CARS2|DALRD3|DARS|DARS2|EARS2|EEF1E1|EPRS|FARS2|FARSA|FARSB|GARS|GATC|HARS|HARS2|IARS|IARS2|KARS|LARS|LARS2|MARS|MARS2|NARS|NARS2|PARS2|PPA1|PPA2|QARS|QRSL1|RARS|RARS2|SARS|SARS2|TARS|TARS2|TARSL2|VARS|VARS2|WARS|WARS2|YARS|YARS2|	DOWN	PW
regulation of translational initiation	GO:0006446	70	70	1.00123	0.131774	0.491955	0.712781	1	0.749	NA	AGO2|ALKBH1|ATF4|BANK1|BOLL|CCL5|CDC123|CTIF|DDX1|DDX3X|DHX29|DNAJC3|EIF1|EIF1B|EIF2AK1|EIF2AK2|EIF2AK3|EIF2AK4|EIF2B2|EIF2B5|EIF2S1|EIF3B|EIF3E|EIF3H|EIF3K|EIF4A2|EIF4B|EIF4EBP1|EIF4EBP2|EIF4EBP3|EIF4G1|EIF4G2|EIF4G3|EIF4H|EIF5|EIF5B|FMR1|GLE1|HABP4|HSPB1|IMPACT|KHDRBS1|KLHL25|METTL3|MIF4GD|MTIF2|MTOR|NCBP1|NCBP2|NCK1|NCK2|NPM1|PAIP1|PAIP2|PAIP2B|POLR2D|POLR2G|PPP1CA|PPP1R15A|PPP1R15B|RBM4|RPL13A|RPS6KB1|RPS6KB2|RXRA|TPR|UHMK1|YTHDF1|YTHDF2|YTHDF3|	DOWN	PW
aortic valve morphogenesis	GO:0003180	21	21	0.627894	0.07015	0.493485	0.23432	1	0.857	NA	BMP4|DLL4|EFNA1|ELN|EMILIN1|JAG1|NOS3|NOTCH1|RB1|ROBO1|ROBO2|ROCK1|ROCK2|SLIT2|SLIT3|SMAD6|SNAI1|SNAI2|SOX9|TGFB1|TWIST1|	UP	PW
synapsis	GO:0007129	36	35	0.561356	0.070382	0.493485	0.329737	1	0.7	NA	AGO4|BAG6|BRIP1|CCDC155|CCDC36|CCNB1IP1|CCNE1|CCNE2|DMC1|FANCD2|HORMAD1|MAEL|MCMDC2|MEIOB|MLH1|MLH3|MSH4|MSH5|NDC1|RAD21L1|REC8|RNF212|SPATA22|STAG3|SUN1|SYCE1|SYCE2|SYCP1|SYCP2|TERB2|TEX11|TEX12|TEX15|TRIP13|UBE2B|	UP	PW
negative regulation of axon extension involved in axon guidance	GO:0048843	25	25	0.612697	0.070305	0.493759	0.0905	0.902033	0.628	NA	NRP1|PLXNA3|RYK|SEMA3A|SEMA3B|SEMA3C|SEMA3D|SEMA3E|SEMA3F|SEMA3G|SEMA4A|SEMA4B|SEMA4C|SEMA4D|SEMA4F|SEMA4G|SEMA5A|SEMA5B|SEMA6A|SEMA6B|SEMA6C|SEMA6D|SEMA7A|WNT3|WNT5A|	UP	PW
cellular response to ionizing radiation	GO:0071479	68	68	0.513673	0.0705426	0.493799	3.708e-08	1.052e-05	0.866	NA	ATM|ATR|BCL2L1|BLM|CDKN1A|CHEK2|CLOCK|CRYAB|CYBA|DNM2|ECT2|EEF1D|EGR1|ELK1|FBXO4|FIGNL1|GADD45A|GRB2|GTF2H5|H2AFX|HAMP|HRAS|HSF1|HSPA5|HUS1|IFI16|INO80|INTS7|KDM1A|KDM4D|LIG4|MAPK14|MDM2|MGMT|NAMPT|NET1|NIPBL|NOX4|NUCKS1|POLE3|RAD1|RAD51|RAD51AP1|RAD9A|RAD9B|RHNO1|RHOB|RPL26|SFRP1|SFRP2|SIRT1|SNAI2|SPIDR|SWI5|TANK|TGFB1|TLK2|TMEM109|TNKS1BP1|TP53|TP53BP1|TREX1|TSPYL5|WRN|XRCC5|XRCC6|YAP1|ZMPSTE24|	UP	PW
myelin sheath	GO:0043209	154	154	0.467294	0.0711671	0.494106	1.285e-05	0.001764	0.946	NA	ACO2|ACTG1|ACTR1A|AKR1B1|ALB|ANXA2|ARF6|ASS1|ATP1A1|ATP1A2|ATP1B1|ATP6V1A|ATP6V1B2|BCL2|CA13|CA2|CALM1|CALM2|CALM3|CANX|CCT2|CCT3|CCT5|CKB|CNP|CNRIP1|CNTN1|CNTN2|CNTNAP1|CRYAB|DLAT|DLD|DLG1|DLST|DNM1|EEF1A2|EHD3|ENO2|ERBB2|ERMN|EXOC4|EZR|FSCN1|GDI1|GDI2|GFAP|GJC2|GJC3|GLUL|GNAO1|GNB1|GNB2|GNB4|GNB5|GOT2|GPI|GSN|HSP90AA1|HSPA2|HSPA5|HSPA8|HSPD1|IDH3A|IMMT|INA|ITGB1|ITPR3|JAM3|KCNJ11|MARVELD2|MBP|MDH1|MDH2|MIF|MOBP|MPDZ|MPP5|MPZ|MSN|MYH14|MYO1D|NAPA|NAPG|NCMAP|NDRG1|NDUFA10|NDUFS1|NDUFS3|NDUFV2|NEFH|NEFL|NFASC|NME1|NME2|NSF|PDHA1|PDIA3|PEBP1|PHB|PHGDH|PITPNA|PKM|PLCB1|PLLP|PLP1|PMP2|PMP22|PRDX1|PRDX3|PRKCI|PRKCZ|PRXL2B|PTEN|RALA|RAP1A|RDX|SCRIB|SDHA|SEPT4|SERINC5|SIRT2|SLC25A12|SLC25A3|SLC25A4|SLC25A5|SNAP25|SOD1|SRD5A1|STIP1|STX4|STXBP1|SUCLA2|SYN1|SYN2|TAGLN3|TCP1|THY1|TKT|TPPP|TSPAN2|TUBA1A|TUBA1B|TUBB4A|TUBB4B|TUFM|UBB|UBC|UCHL1|UQCRC1|UQCRC2|VCP|VDAC2|WDR1|YWHAG|	UP	PW
nephron tubule development	GO:0072080	66	65	0.513449	0.0708981	0.494659	0.507792	1	0.895	NA	ACAT1|ADAMTS16|AHI1|AQP11|BCL2|BMP2|BMP4|CALB1|CITED1|CTNNB1|CTNNBIP1|DCHS1|DLG1|DLL1|EYA1|FAT4|FGF1|FGF2|FGF8|FMN1|FOXD1|GDNF|GLI3|GPC3|GREB1L|GREM1|GZF1|HES1|HES5|HEYL|HNF1B|ILK|JAG1|KIF26B|KLHL3|LAMA5|LGR4|MEF2C|MTSS1|MYC|NOG|NOTCH1|NPNT|OSR1|PAX2|PAX8|PBX1|PGF|PKD1|PKD2|POU3F3|PTCH1|SALL1|SHH|SIX1|SMAD4|SOX8|SOX9|WNK4|WNT1|WNT11|WNT4|WNT6|WNT7B|WNT9B|	UP	PW
hair follicle morphogenesis	GO:0031069	22	22	0.626186	0.071165	0.494899	0.212255	1	0.724	NA	ATP7A|BCL2|CTNNB1|FGF10|FGF7|FGFR2|FOXE1|FOXQ1|GORAB|IGFBP5|INTU|KRT17|NOTCH1|SHH|SMO|SNAI1|SOSTDC1|TGFB2|TGM3|TMEM79|TP63|WNT10A|	UP	PW
mesenchyme morphogenesis	GO:0072132	43	43	0.543415	0.0708297	0.494994	0.568074	1	0.891	NA	ACTA1|ACTA2|ACTC1|ACTG2|ACVR1|ACVRL1|BMP2|BMP4|BMP5|BMP7|BMPR1A|DCHS1|ENG|EXOC4|FGF8|FOXC1|FOXF1|HEY1|HEYL|LEF1|MDM2|MSX1|MSX2|NOG|NOS3|NOTCH1|OSR1|RBPJ|ROBO1|ROBO2|SMAD2|SMAD3|SMAD4|SNAI1|SNAI2|SOX9|TBX2|TGFB2|TGFBR2|TMEM100|TWIST1|WNT11|WNT5A|	UP	PW
cellular response to biotic stimulus	GO:0071216	172	172	0.961881	0.132777	0.495267	0.264551	1	0.995	NA	ABCA1|ABL1|ADAM9|ADAMTS13|AICDA|AKAP8|AKT1|ANKRD1|APAF1|ARG1|ASS1|ATG10|AXL|BCL10|BCL2L11|BCR|BTK|CACTIN|CAPN2|CARD16|CASP1|CCDC47|CCL2|CCL5|CCR5|CD14|CD180|CD274|CD36|CD40|CD6|CD80|CD86|CDC73|CDK19|CDK4|CEBPB|CHMP5|CMPK2|CTR9|CX3CR1|CXCL1|CXCL10|CXCL11|CXCL2|CXCL5|DAB2IP|DDIT3|DEFA1|EDNRB|EIF2AK3|EME1|FCGR2B|FZD5|GSK3B|GSTP1|HAMP|HAVCR2|HCK|HDAC5|HMGB1|HMGB2|HSF1|HSPA5|ICAM1|IGFBPL1|IL10|IL12A|IL12B|IL18|IL1B|IL6|IRAK1|IRAK2|IRF3|IRF8|IRGM|KLRK1|KMO|LDOC1|LILRB1|LILRB2|LITAF|LY96|LYN|MALT1|MAPK1|MAPK14|MAPK3|MAPK8|MEF2C|MIR146A|MRC1|MTDH|MUS81|NFKB1|NFKBIA|NFKBIB|NFKBIL1|NLRP3|NOD2|NOS2|NOS3|NR1D1|NR1H2|NR1H3|NUGGC|OPRK1|PABPN1|PAF1|PDCD1LG2|PDCD4|PDE4B|PDE4D|PLAA|PLSCR4|PPARD|PPARGC1A|PPBP|PPP1R15B|PRKCE|PRPF8|PTAFR|PTPN22|PYCARD|RARA|RELA|RHOA|RIPK2|SBNO2|SCARB1|SERPINE1|SGMS1|SHPK|SIRPA|SIRT2|SLX4|SMC1A|SPON2|SRC|STAR|SYK|TBXA2R|TFPI|TGFB1|TICAM1|TICAM2|TIRAP|TLR1|TLR2|TLR4|TLR6|TMCO1|TNFAIP3|TNFRSF1B|TNFSF4|TNIP2|TNIP3|TP53|TRAF6|TREM2|TRIM41|TSPO|TXNIP|UPF1|VIM|WFS1|WNT5A|XBP1|ZC3H12A|ZFP36|ZMPSTE24|	DOWN	PW
muscle cell migration	GO:0014812	22	22	0.626642	0.071165	0.495709	0.19228	1	0.731	NA	AAMP|AKIRIN1|ANXA1|ARPC5|BIN3|CCN3|DDR1|ITGB1BP1|ITGB3|MEGF10|MSTN|NET1|PARVA|PDGFRB|PLAT|PLAU|PLEKHO1|ROCK1|SIX1|SIX4|SMO|THBS4|	UP	PW
regulation of smooth muscle cell apoptotic process	GO:0034391	24	24	1.08793	0.13307	0.495925	0.14541	1	0.803	NA	APOPT1|ARRB1|ARRB2|ATF4|CDKN2A|DIPK2A|DNMT1|E2F3|EDN1|IGF1|IL12A|IL12B|LRP6|MAP2K4|MFN2|MIR1-2|MIR24-2|PDCD4|PDE1A|PPARG|RBM10|SIRT1|SOD2|STK4|	DOWN	PW
embryonic limb morphogenesis	GO:0030326	104	103	0.483374	0.0715949	0.496267	0.256022	1	0.979	GO:0035113|embryonic appendage morphogenesis,	ACD|AFF3|ALDH1A2|ALX4|B9D1|BAX|BCL2L11|BMP4|BMP7|BMPR1A|C2CD3|CACNA1C|CHD7|CHST11|CRABP2|CREBBP|CTNNB1|CYP26B1|DKK1|DLX5|DLX6|ECE1|FBN2|FBXW4|FGF8|FGF9|FGFR1|FLVCR1|FRAS1|FREM2|FZD6|GDF5|GJA5|GLI2|GLI3|GNA12|GNAS|GPC3|GREM1|GRHL2|HDAC1|HDAC2|IFT122|IFT140|IFT52|IMPAD1|INTU|LEF1|LMBR1|LRP4|LRP6|MBNL1|MED1|MEGF8|MKS1|MSX1|MSX2|MYH3|NIPBL|NOG|NOTCH1|OSR1|OSR2|PBX1|PBX2|PITX1|PRRX1|PSEN1|PTCH1|RARB|RARG|RDH10|RECK|ROR2|RPGRIP1L|RSPO2|RUNX2|SALL1|SFRP2|SHH|SKI|SMAD4|SP8|TBC1D32|TBX2|TBX3|TBX4|TFAP2A|TGFB2|TMEM107|TMEM231|TP63|TRAF3IP1|TULP3|TWIST1|WDPCP|WDR19|WNT3|WNT5A|WNT7A|WNT9A|ZBTB16|ZNF358|	UP	PW
embryonic appendage morphogenesis	GO:0035113	104	103	0.483374	0.0715949	0.496267	0.256022	1	0.979	GO:0030326|embryonic limb morphogenesis,	ACD|AFF3|ALDH1A2|ALX4|B9D1|BAX|BCL2L11|BMP4|BMP7|BMPR1A|C2CD3|CACNA1C|CHD7|CHST11|CRABP2|CREBBP|CTNNB1|CYP26B1|DKK1|DLX5|DLX6|ECE1|FBN2|FBXW4|FGF8|FGF9|FGFR1|FLVCR1|FRAS1|FREM2|FZD6|GDF5|GJA5|GLI2|GLI3|GNA12|GNAS|GPC3|GREM1|GRHL2|HDAC1|HDAC2|IFT122|IFT140|IFT52|IMPAD1|INTU|LEF1|LMBR1|LRP4|LRP6|MBNL1|MED1|MEGF8|MKS1|MSX1|MSX2|MYH3|NIPBL|NOG|NOTCH1|OSR1|OSR2|PBX1|PBX2|PITX1|PRRX1|PSEN1|PTCH1|RARB|RARG|RDH10|RECK|ROR2|RPGRIP1L|RSPO2|RUNX2|SALL1|SFRP2|SHH|SKI|SMAD4|SP8|TBC1D32|TBX2|TBX3|TBX4|TFAP2A|TGFB2|TMEM107|TMEM231|TP63|TRAF3IP1|TULP3|TWIST1|WDPCP|WDR19|WNT3|WNT5A|WNT7A|WNT9A|ZBTB16|ZNF358|	UP	PW
positive regulation of chromatin organization	GO:1905269	88	88	0.992821	0.133518	0.497158	0.617777	1	0.892	NA	AKAP8|AKAP8L|ARRB1|ATM|AUTS2|BCL6|BRCA1|BRD4|BRD7|C6orf89|CCNB1|CDK9|CHTOP|CTBP1|CTNNB1|CTR9|DNMT1|DNMT3B|EED|FMR1|FOXP3|HIST1H1B|IL1B|ING2|JARID2|JDP2|KAT2A|KAT7|KDM1A|KMT2A|KMT2E|LMNA|LRRK2|MAPK3|MECP2|MIER1|MTF2|MUC1|MYB|NAP1L2|NELFE|NIPBL|NOS1|OGT|PAF1|PAX7|PAXBP1|PAXIP1|PHF1|PHF19|PIH1D1|PINK1|PIWIL2|PPARGC1A|PRDM12|PRKD1|PRKD2|RIF1|RNF20|RNF40|RPS6KA4|RPS6KA5|RTF1|RUVBL2|SART3|SDR16C5|SETDB1|SIN3A|SIRT1|SIRT6|SMAD4|SMARCB1|SNAI2|SNW1|SREBF1|TADA2A|TADA2B|TAL1|TET1|TGFB1|TPR|TRIM28|UBE2N|VEGFA|WBP2|WDR61|ZBTB7B|ZNF304|	DOWN	PW
embryonic digestive tract development	GO:0048566	28	28	0.594923	0.071865	0.497329	0.12824	1	0.841	NA	ADA|ALDH1A2|FGF10|FGF9|FGFR2|FOXF1|FOXF2|GLI2|GLI3|HLX|HNF1B|ID2|NIPBL|OVOL2|PCSK5|PDGFRA|PKDCC|RARB|RARRES2|RBPMS2|SALL1|SCT|SHH|SOX11|STRA6|TCF7|TGFB2|VPS52|	UP	PW
M band	GO:0031430	28	28	1.07366	0.133865	0.49758	0.020495	0.312641	0.503	NA	ALDOA|ANK1|ANK2|CMYA5|CRYAB|ENO1|FHL2|IGSF22|KCTD6|KLHL41|LMOD2|LMOD3|LRRC39|MYBPC1|MYBPC2|MYBPC3|MYOM1|MYOM2|MYOM3|NBR1|OBSCN|OBSL1|PPP2R5A|S100A1|SMPX|SMTNL1|SPTBN1|TTN|	DOWN	PW
regulation of bone remodeling	GO:0046850	42	42	0.542391	0.0721492	0.497677	0.17792	1	0.842	NA	ADAM8|ATP6AP1|BGLAP|CA2|CARTPT|CD38|CLDN18|CSF1R|CSK|DCSTAMP|DEF8|EGFR|FSHB|GREM1|IAPP|IL20RA|IL6|INPP5D|ITGB3|LEP|LEPR|MC4R|NF1|P2RX7|PDK4|PLEKHM1|PPARGC1B|PRKCA|S1PR1|SFRP1|SIGLEC15|SPP1|SRC|SUCO|SYK|SYT7|TFRC|TMEM64|TNFAIP3|TNFRSF11A|TNFRSF11B|UBASH3B|	UP	PW
endoplasmic reticulum organization	GO:0007029	49	49	1.02757	0.133863	0.498008	0.506079	1	0.57	NA	ARL6IP1|ASNA1|ATL1|ATL2|ATL3|BAG6|BNIP1|CASQ1|CAV2|CCDC47|COL4A3BP|DNM1L|DOP1B|EIF2AK3|GAK|GET4|JAGN1|LMAN1|LMAN1L|LMAN2|LMAN2L|LRRK2|MAPK15|MIA3|RAB10|RAB18|REEP1|REEP2|RTN3|RTN4|SEC16A|SEC16B|SEC31A|SEC31B|SEC61A1|SGTA|SPTSSB|STX18|TMCC1|TMEM170A|TOR1AIP2|TOR1B|TRAM2|TRDN|UBL4A|VAPA|VAPB|WRB|ZFYVE27|	DOWN	PW
PDZ domain binding	GO:0030165	84	84	0.992564	0.13412	0.498092	0.206243	1	0.755	NA	ACOX1|ACVR2A|ADAM17|ADRB1|ARHGAP29|ARHGEF16|ATP2B1|ATP2B2|ATP2B3|ATP2B4|BAIAP2|CACNG3|CADM1|CCDC88C|CFTR|CIT|CLCN3|CRIM1|CRIPT|CXADR|CXXC4|DAPP1|DLG3|DLG4|DOCK4|DTNA|ERC1|EXOC4|F11R|FZD1|FZD2|FZD3|FZD4|FZD7|FZD8|GIPC1|GNG12|GNG5|GRASP|GRIA1|GRID2|GRIK2|GRIK5|KCNJ4|KIDINS220|KIF14|LIN7B|LIN7C|LLGL2|LNX1|LPAR1|MAP2K2|MPP6|MUC17|NKD1|NLGN1|NSF|PDZK1|PLEKHA1|PLEKHA2|PSEN1|PTEN|RAPGEF2|RPS6KB1|SDC2|SHISA6|SHISA9|SLC22A12|SLC22A4|SLC22A5|SLC26A6|SLC9A3|SLC9A3R1|SNTA1|SNTB1|SNTG2|SRR|SSTR2|SYNJ2|TBC1D10A|TGFBR3|TMEM88|TMEM88B|USHBP1|	DOWN	PW
regulation of tube diameter	GO:0035296	108	108	0.483132	0.0720973	0.498127	0.0721406	0.829812	0.998	GO:0097746|regulation of blood vessel diameter,	ACE|ACE2|ACTA2|ADCY6|ADM|ADORA1|ADORA2A|ADORA2B|ADRA1A|ADRA1B|ADRA2A|ADRA2B|ADRA2C|ADRB1|ADRB2|ADRB3|AGT|AKT1|APLN|APOE|ARHGAP42|ASIC2|ATG5|ATP1A2|AVPR1A|AVPR2|BBS2|BDKRB2|BMPR2|CAV1|CD38|CHGA|CHRM3|COMP|CPS1|DBH|DOCK4|DOCK5|DRD1|DRD5|ECE1|EDN1|EDN3|EDNRA|EDNRB|EGFR|EPHX2|F2R|F2RL1|GCH1|GJA5|GPER1|GPX1|HMGCR|HMOX1|HRH1|HRH2|HTR1A|HTR1B|HTR1D|HTR2A|HTR2B|HTR7|ICAM1|ITGA1|KCNA5|KCNMA1|KCNMB1|KCNMB2|KCNMB4|KEL|KNG1|LEP|MKKS|NOS1|NOS3|NPPC|NPR1|OXTR|P2RX1|P2RY1|P2RY2|PER2|PIK3C2A|PLA2G6|PLOD3|PPARD|PRKG1|PTAFR|PTGS2|PTPRM|RAP1GDS1|RGS2|RHOA|SCPEP1|SERPINF2|SLC6A4|SLC8A1|SMTNL1|SOD1|SOD2|TBXA2R|TRPM4|UCN|UTS2B|UTS2R|VIP|WDR35|	UP	PW
regulation of blood vessel diameter	GO:0097746	108	108	0.483132	0.0720973	0.498127	0.0721406	0.829812	0.998	GO:0035296|regulation of tube diameter,	ACE|ACE2|ACTA2|ADCY6|ADM|ADORA1|ADORA2A|ADORA2B|ADRA1A|ADRA1B|ADRA2A|ADRA2B|ADRA2C|ADRB1|ADRB2|ADRB3|AGT|AKT1|APLN|APOE|ARHGAP42|ASIC2|ATG5|ATP1A2|AVPR1A|AVPR2|BBS2|BDKRB2|BMPR2|CAV1|CD38|CHGA|CHRM3|COMP|CPS1|DBH|DOCK4|DOCK5|DRD1|DRD5|ECE1|EDN1|EDN3|EDNRA|EDNRB|EGFR|EPHX2|F2R|F2RL1|GCH1|GJA5|GPER1|GPX1|HMGCR|HMOX1|HRH1|HRH2|HTR1A|HTR1B|HTR1D|HTR2A|HTR2B|HTR7|ICAM1|ITGA1|KCNA5|KCNMA1|KCNMB1|KCNMB2|KCNMB4|KEL|KNG1|LEP|MKKS|NOS1|NOS3|NPPC|NPR1|OXTR|P2RX1|P2RY1|P2RY2|PER2|PIK3C2A|PLA2G6|PLOD3|PPARD|PRKG1|PTAFR|PTGS2|PTPRM|RAP1GDS1|RGS2|RHOA|SCPEP1|SERPINF2|SLC6A4|SLC8A1|SMTNL1|SOD1|SOD2|TBXA2R|TRPM4|UCN|UTS2B|UTS2R|VIP|WDR35|	UP	PW
photoreceptor cell development	GO:0042461	42	42	1.03631	0.134445	0.498429	0.00171	0.0438372	0.702	NA	AHI1|ARL3|BBS4|C8orf37|CABP4|CCDC66|CDHR1|CEP290|CNGB1|CRB1|DCX|DIO3|FSCN2|GNAT2|HCN1|IFT140|IFT20|MYO7A|NAGLU|NPHP4|NR2E3|NRL|NTRK2|OLFM3|PAX6|PCARE|PDE6C|PRDM1|PRKCI|RDH13|RORB|RP1L1|RPE65|RPGRIP1|TH|THRB|THY1|TOPORS|TRPM1|TULP1|USH1C|VEGFA|	DOWN	PW
Cajal body	GO:0015030	67	67	1.00719	0.134425	0.498792	0.348071	1	0.0121	NA	ANGEL2|ANKS1B|ARIH1|CDK2|COIL|DDX42|DDX46|DKC1|EAF1|EFTUD2|ELL|FAM118B|FBL|FBLL1|FMR1|FRG1|GAR1|HABP4|HINFP|HMBOX1|HNRNPA2B1|HSPB7|ISG20|LSG1|LSM10|NHP2|NOLC1|NOP10|NOP58|NPAT|OIP5|PHAX|PRPF3|PRPF31|PRPF4|RDM1|SART1|SART3|SCARNA1|SCARNA10|SCARNA13|SCARNA15|SCARNA17|SCARNA20|SCARNA21|SCARNA22|SCARNA3|SCARNA5|SHQ1|SMN1|SMN2|SMNDC1|SNHG10|SNORA38|SNORA38B|SNRPC|SRRM2|TERC|TGS1|TOE1|TRIM22|U2AF1|USPL1|WRAP53|XPO1|ZC3H8|ZNF473|	DOWN	PW
regulation of blood vessel size	GO:0050880	114	114	0.476815	0.0725573	0.499683	0.0754646	0.847433	0.998	NA	ACE|ACE2|ACTA2|ADCY6|ADM|ADORA1|ADORA2A|ADORA2B|ADRA1A|ADRA1B|ADRA2A|ADRA2B|ADRA2C|ADRB1|ADRB2|ADRB3|AGT|AKT1|APLN|APOE|ARHGAP42|ASIC2|ATG5|ATP1A2|AVPR1A|AVPR2|BBS2|BDKRB2|BMPR2|CAV1|CD38|CHGA|CHRM3|COMP|CPS1|DBH|DOCK4|DOCK5|DRD1|DRD5|ECE1|EDN1|EDN3|EDNRA|EDNRB|EGFR|EPHX2|F2R|F2RL1|FOXC1|GCH1|GCLC|GCLM|GJA5|GPER1|GPX1|HBB|HMGCR|HMOX1|HRH1|HRH2|HTR1A|HTR1B|HTR1D|HTR2A|HTR2B|HTR7|ICAM1|ITGA1|ITGB1BP1|KCNA5|KCNMA1|KCNMB1|KCNMB2|KCNMB4|KEL|KNG1|LEP|MKKS|NOS1|NOS3|NPPA|NPPC|NPR1|OXTR|P2RX1|P2RY1|P2RY2|PER2|PIK3C2A|PLA2G6|PLOD3|PPARD|PRKG1|PTAFR|PTGS2|PTPRM|RAP1GDS1|RGS2|RHOA|SCPEP1|SERPINF2|SLC6A4|SLC8A1|SMTNL1|SOD1|SOD2|TBXA2R|TRPM4|UCN|UTS2B|UTS2R|VIP|WDR35|	UP	PW
regulation of actomyosin structure organization	GO:0110020	86	86	0.494048	0.0727177	0.499978	0.133095	1	0.972	NA	ABL1|AKAP13|ALMS1|APOA1|ARAP1|ARHGAP28|ARHGAP6|ARHGEF10|ARHGEF10L|ARHGEF15|ARHGEF5|ASAP3|BAG4|BBS4|BRAF|CAV3|CCN2|CD47|CDC42|CLASP1|CLASP2|DLC1|ECT2|EDN1|EPHA1|EVL|FHOD1|FRMD7|GPR65|INPP5K|ITGB1BP1|LIMCH1|LIMK1|LPAR1|MEF2C|MET|MIR1-2|MIR149|MKKS|MTOR|MYLK3|NF2|NOX4|NRP1|PAK1|PFN1|PFN2|PHLDB2|PIK3R1|PPFIA1|PPM1E|PPM1F|PPP1R9A|PROX1|PTGER4|PXN|RAC1|RAPGEF3|RGCC|RHOA|RHOC|ROCK1|ROCK2|S100A10|S1PR1|SDC4|SERPINF2|SFRP1|SH3PXD2B|SLC9A1|SMAD3|SMAD4|SORBS3|STMN1|SYNPO2L|TAC1|TESK1|TGFB3|TGFBR1|TMEFF2|TPM1|TSC1|WAS|WASF2|WNT11|WNT4|	UP	PW
positive regulation of pri-miRNA transcription by RNA polymerase II	GO:1902895	26	26	0.592295	0.073205	0.500097	0.10977	0.959304	0.836	NA	APLN|ATOH8|BMP2|BMPR1A|FOS|GATA2|GNL3|HIF1A|IL10|JUN|KLF5|NGFR|PDGFB|RELA|SMAD1|SMAD3|SMAD6|SMARCA4|SPI1|SREBF2|SRF|STAT3|TEAD1|TGFB1|TGFB2|TP53|	UP	PW
mesoderm formation	GO:0001707	55	55	0.524913	0.0731769	0.500709	0.420868	1	0.885	NA	ACVR1|BMP4|BMP7|BMPR1A|BMPR2|CHRD|CRB2|DKK1|EPB41L5|EPHA2|EXOC4|EXT2|EYA1|EYA2|FGFR2|FOXC1|FOXF1|GPI|HMGA2|INHBA|ITGA2|ITGA3|ITGA8|ITGB1|ITGB3|ITGB4|KDM6A|KDM6B|KLF4|LEF1|MESP1|MESP2|MIR145|NF2|NODAL|NOG|NR4A3|PAX2|POFUT2|PRKACA|PRKAR1A|SMAD1|SMAD2|SMAD3|SNAI1|SRF|TAL1|TBX6|TLX2|TWSG1|TXNRD1|WLS|WNT11|WNT3|WNT5A|	UP	PW
cell-cell adherens junction	GO:0005913	105	105	0.482706	0.0729899	0.50104	0.158242	1	0.729	NA	ACTN1|ADD1|AJAP1|ANXA1|ANXA2|APC|ARVCF|ATP2A2|BAIAP2|BAIAP2L1|BMPR2|CAMSAP3|CD99L2|CDC42EP1|CDC42EP4|CDCA3|CDH1|CDH10|CDH11|CDH12|CDH13|CDH15|CDH17|CDH18|CDH19|CDH2|CDH20|CDH22|CDH24|CDH26|CDH3|CDH4|CDH5|CDH6|CDH7|CDH8|CDH9|CDHR3|CNN3|CRB1|CTNNA1|CTNNA2|CTNNA3|CTNNB1|CTNND1|CTNND2|CXADR|DAG1|DDX6|DES|DLG5|DSC2|DSP|EIF4G2|FAT2|FLOT1|FLOT2|FRS2|HMCN1|IGSF21|ITGA6|JUP|KIAA1210|KIFC3|KRT18|LRRC7|LYN|MPP4|MPP5|MYH9|NDRG1|NRAP|OXTR|PAK4|PARD3|PARD3B|PARK7|PDLIM1|PDLIM5|PDLIM7|PGM5|PKP1|PKP2|PKP3|PKP4|PLEKHA7|PPP1CA|PTPRM|PVR|RAB10|RDX|S100A11|SCRIB|SHROOM2|SMAD7|SNAP23|SORBS1|SSX2IP|STXBP6|TJP1|TMOD3|TNKS1BP1|TRIM29|VCL|ZYX|	UP	PW
posttranscriptional gene silencing by RNA	GO:0035194	98	97	0.486451	0.0735816	0.501061	0.501352	1	0.478	NA	ADAR|AGO1|AGO2|AGO3|AGO4|AJUBA|CELF1|CLP1|CNOT1|CNOT6|CNOT7|CNOT8|DGCR8|DHX9|DICER1|DROSHA|EIF6|H19|HELZ|HENMT1|HNRNPA2B1|LIMD1|LIN28A|LIN28B|LL22NC03-63E9.3|MEG3|METTL3|MIR1-2|MIR128-1|MIR137HG|MIR142|MIR145|MIR146A|MIR149|MIR151A|MIR155HG|MIR17HG|MIR186|MIR194-2|MIR199B|MIR214|MIR22HG|MIR24-2|MIR29A|MIR302B|MIR370|MIR374B|MIR491|MIR519A2|MIR550A1|MIR569|MIR573|MIR575|MIR578|MIR600HG|MIR621|MIR628|MIR648|MIR657|MIR661|MIR663A|MIR770|MIR874|MIR920|MIR940|MOV10|MOV10L1|MRPL44|NCBP1|NEAT1|NOTCH4|NRDE2|PPP1R8|PRKRA|PUM1|PUM2|RAN|RBM4|RMRP|SMAD1|SMAD2|SMAD3|SNIP1|SRRT|STAT3|TARBP2|TNRC6A|TNRC6B|TNRC6C|TRIM71|TUT4|TUT7|WTIP|XPO5|ZC3H7A|ZC3H7B|ZFP36|	UP	PW
transcription preinitiation complex assembly	GO:0070897	26	26	1.07181	0.135445	0.501264	0.18761	1	0.689	NA	BAZ2A|BDP1|BRF1|BRF2|GTF2A2|GTF2B|GTF3C3|GTF3C5|MED6|PIH1D1|POLR1E|RRN3|SMARCA4|SMARCB1|TAF1|TAF11|TAF12|TAF1B|TAF1C|TAF6|TAF7|TAF7L|TBP|TBPL1|TP53|UBTF|	DOWN	PW
negative regulation of cell-cell adhesion	GO:0022408	143	143	0.470193	0.0735043	0.501337	0.49586	1	0.994	NA	ABAT|ABL1|ADAMTS18|ADIPOQ|ADORA2A|ADTRP|AKT1|ALOX12|ANXA1|APOA1|ARG1|ARG2|ASS1|BCL6|BMP2|BMP4|BTN2A2|C1QTNF1|CASP3|CBFB|CCL28|CCM2L|CD274|CD300A|CD74|CD80|CD86|CD9|CDH1|CEACAM1|CEBPB|CLEC4G|CTLA4|CXCL12|DLG1|DLG5|DTX1|DUSP22|DUSP3|EPB41L5|EPCAM|ERBB2|FCGR2B|FOXJ1|FOXP3|FXYD5|GLI3|GLMN|GNRH1|GPNMB|GTPBP4|HAVCR2|HFE|HLX|HMGB1|IDO1|IL10|IL20RB|IL2RA|IL4R|IRF1|ITCH|JAG1|JAK2|JAK3|KLF4|LAG3|LAX1|LGALS3|LGALS9|LILRB1|LILRB2|LOXL3|LRRC32|MAD1L1|MAD2L2|MAP2K5|MAPK7|MARCH7|MBP|METTL3|MIA3|MIR146A|MUC21|MYADM|NDFIP1|NF2|NFKBID|NRARP|PAG1|PAWR|PDCD1LG2|PDE5A|PELI1|PLA2G2D|PLG|PODXL|PPARA|PPM1F|PRKAR1A|PRKCD|PRKG1|PRNP|PTK2|PTPN2|PTPN22|PTPN6|RC3H1|RC3H2|RDX|RGCC|RUNX1|RUNX3|SDC4|SERPINE2|SFTPD|SHH|SMAD7|SNAI2|SOCS5|SOCS6|SPINT2|SPN|SWAP70|TARM1|TGFB1|TIGIT|TNFAIP8L2|TNFRSF14|TNFRSF21|TNFSF4|TNR|TRPV4|TWSG1|UBASH3B|VSIG4|WNK1|WNT1|YTHDF2|ZBTB7B|ZC3H12A|ZC3H8|ZNF703|	UP	PW
regulation of actin filament bundle assembly	GO:0032231	88	88	0.493809	0.0731681	0.501455	0.13906	1	0.97	NA	ABL1|ALMS1|APOA1|ARAP1|ARHGAP28|ARHGAP6|ARHGEF10|ARHGEF10L|ARHGEF15|ARHGEF5|ASAP3|BAG4|BBS4|BRAF|CCN2|CD47|CDC42|CLASP1|CLASP2|CX3CL1|DLC1|EPHA1|EVL|FHOD1|FLNA|FRMD7|GPR65|ID1|INPP5K|ITGB1BP1|LIMCH1|LIMK1|LPAR1|MET|MIR149|MKKS|MTOR|NF2|NOX4|NRP1|PAK1|PFN1|PFN2|PHLDB2|PIK3R1|PLEK|PPFIA1|PPM1E|PPM1F|PPP1R9A|PTGER4|PXN|RAC1|RAPGEF3|RDX|RGCC|RHOA|RHOC|ROCK1|ROCK2|S100A10|S1PR1|SDC4|SERPINF2|SFRP1|SH3PXD2B|SHANK1|SHANK3|SLC9A1|SMAD3|SORBS3|STMN1|SWAP70|SYNPO|SYNPO2|SYNPO2L|TAC1|TESK1|TGFB3|TGFBR1|TMEFF2|TPM1|TSC1|VIL1|WAS|WASF2|WNT11|WNT4|	UP	PW
regulation of gluconeogenesis	GO:0006111	34	34	0.558314	0.0739005	0.501627	0.364677	1	0.786	NA	ADIPOQ|ARPP19|C1QTNF3|CLK2|CRY1|DGAT2|DGKQ|FAM3A|FAM3C|FBP1|FOXO1|GCK|GNMT|KAT2A|KAT2B|LEP|LEPR|MAEA|MST1|NLN|NR1D1|OGT|PDK2|PGP|PPARA|PPARGC1A|PTPN2|RANBP2|SESN2|SIK1|SLC35B4|SOGA1|SUPT20H|WDR5|	UP	PW
MHC protein binding	GO:0042287	27	27	1.07255	0.135445	0.501701	0.2444	1	0.55	NA	BCAP31|CD244|CD4|CD74|CD8A|CD8B|CLEC7A|COL2A1|DERL1|FAM49B|FCRL6|HLA-E|KLRD1|KLRK1|KRT17|LAG3|LILRB1|LILRB2|MARCH1|PILRA|PILRB|TAP1|TAP2|TAPBP|TUBB|TUBB4B|VCP|	DOWN	PW
negative regulation of muscle cell differentiation	GO:0051148	51	51	0.524438	0.0738694	0.502217	0.532042	1	0.869	NA	ANKRD17|ANKRD2|BDNF|BHLHA15|BHLHE41|BMP2|CAV3|CCN3|CEACAM5|CFLAR|CTDP1|CXCL10|DKK1|DLL1|DNMT1|EREG|EZH2|FGF9|FOXO4|FRS2|FZD7|G6PD|GSK3A|HDAC1|HDAC3|HDAC4|HDAC5|HEY2|MECP2|MED28|MIR199B|MSX1|MYOCD|NFATC1|NFATC2|NFATC3|NOTCH1|PAK1|PDCD4|PDGFB|PPARA|PRDM6|PTBP1|RBPMS2|RGS2|RGS4|SHH|SMAD4|SOX6|TRIM72|XBP1|	UP	PW
cyclin-dependent protein serine/threonine kinase regulator activity	GO:0016538	48	48	0.534589	0.0741766	0.5027	0.127156	1	0.307	NA	CASP3|CCNA1|CCNA2|CCNB1|CCNB2|CCNB3|CCNC|CCND1|CCND2|CCND3|CCNE1|CCNE2|CCNF|CCNG1|CCNG2|CCNH|CCNI|CCNI2|CCNJ|CCNJL|CCNK|CCNL1|CCNL2|CCNO|CCNT1|CCNT2|CCNY|CCNYL1|CCNYL2|CCNYL3|CDK4|CDK5R1|CDK5R2|CDKN1A|CDKN1B|CDKN1C|CDKN2A|CDKN2B|CDKN2C|CDKN2D|CKS1B|CKS2|CNTD2|HEXIM1|HEXIM2|INCA1|KAT2B|MNAT1|	UP	PW
negative regulation of cellular protein catabolic process	GO:1903363	78	78	0.99417	0.136313	0.504038	0.668481	1	0.949	NA	ALAD|ANXA2|ANXA2P2|ATP13A2|ATRAID|BAG5|BAG6|CCAR2|CDK5RAP3|CLEC16A|CSNK2A1|CSNK2A2|DAB2IP|DDRGK1|DERL2|DERL3|EFNA1|EPHA4|ERLEC1|FAM192A|FHIT|FURIN|GABARAPL2|GIPC1|HFE|HIPK2|HSP90AB1|HSP90AB2P|HSP90AB3P|LAMP3|LAPTM4B|MAP1A|MARCH7|MGAT3|MTM1|N4BP1|NELL1|OGT|OPHN1|OS9|PARK7|PDCL3|PML|PRKCG|PSEN1|PSMF1|RGP1|RPL11|RPL23|RPL5|RPS7|RYBP|SCO1|SDCBP|SENP1|SGTA|SHH|SMARCC1|STYX|SUFU|SVIP|TAF1|TAF9|TLK2|TRIM39|UBAC2|UBE2G2|UBE2J1|UBXN1|UCHL5|USP14|USP19|USP25|USP7|VPS35|WAC|WNT1|YOD1|	DOWN	PW
establishment of protein localization to plasma membrane	GO:0061951	48	47	1.02603	0.136557	0.504504	0.482358	1	0.627	NA	AMN|ANK3|ARFRP1|ARHGAP44|ARL6|BBS1|BBS2|BLZF1|C16orf70|GCC2|GGA1|GGA2|GGA3|GOLGA4|GOLGA7|GOLPH3|GOLPH3L|GORASP1|GORASP2|GRIP1|GRIPAP1|KIF13A|KRT18|LRRC7|MACF1|NSF|NSG1|OPTN|RAB10|RAB11A|RAB26|RAB31|RAB34|RAB8A|RILPL1|RILPL2|SCRIB|SEC16A|SPTBN1|SYS1|TRARG1|VAMP2|VAMP3|VAMP4|VAMP5|VAMP7|VPS35|	DOWN	PW
regulation of SMAD protein signal transduction	GO:0060390	21	21	0.621015	0.074635	0.505002	0.23432	1	0.734	NA	BMP4|BMP6|BMPR1A|CCN3|CILP|DAB2|FAM89B|GDF5|NODAL|NUP93|OVOL2|PARP1|PBLD|RBPMS|SMAD4|SPTBN1|TGFB1|TGFB3|TGFBR1|TOB1|WWTR1|	UP	PW
regulation of amyloid-beta formation	GO:1902003	21	21	1.09629	0.13687	0.50522	0.038565	0.464965	0.774	NA	ABCA7|APOE|APP|BIN1|CASP3|CHRNA7|CLU|EFNA1|EPHA4|GGA3|GSAP|GSK3A|HAP1|LRRTM3|PICALM|PRNP|ROCK1|ROCK2|SORL1|SPON1|TMED10|	DOWN	PW
glutamine family amino acid metabolic process	GO:0009064	69	69	0.998807	0.137001	0.505266	0.26678	1	0.884	NA	AADAT|ADHFE1|ADSSL1|AGMAT|ALDH18A1|ALDH4A1|ALDH5A1|AMDHD1|ARG1|ARG2|ART4|ASL|ASNS|ASNSD1|ASRGL1|ASS1|CAD|CPOX|CPS1|CTPS1|CTPS2|DAO|DDAH1|DDAH2|FAH|FPGS|FTCD|GAD1|GAD2|GCLC|GCLM|GFPT1|GFPT2|GGT1|GGT2|GGT3P|GGT5|GGT7|GLS|GLS2|GLUD1|GLUD2|GLUL|GLYATL1|GMPS|GOT1|GOT2|LGSN|MECP2|MTHFS|NAGS|NIT2|NOS1|NOS2|NOS3|OAT|OTC|PADI4|PFAS|PHGDH|PPAT|PRODH|PYCR1|PYCR2|SIRT4|SLC1A3|SLC25A12|TAT|UROC1|	DOWN	PW
cardiac chamber morphogenesis	GO:0003206	111	111	0.481744	0.075036	0.505306	0.230574	1	1	NA	ACVR1|ADAMTS1|BMP4|BMP5|BMP7|BMPR1A|BMPR2|CAV3|CCM2L|CCN1|CHD7|CITED2|COL11A1|CPE|DHRS3|DLL4|DNAH11|DSP|EGLN1|ENG|FGF8|FGFR2|FGFRL1|FHL2|FKBP1A|FOXC1|FOXF1|FOXH1|FZD1|FZD2|GJA5|GRHL2|GSK3A|HEG1|HES1|HEY1|HEY2|HEYL|HIF1A|ID2|JAG1|LRP2|MDM2|MED1|MEF2C|MESP1|MIR1-2|MIR17HG|MKS1|MSX2|MYBPC3|MYH7|MYL3|NOG|NOS3|NOTCH1|NOTCH2|NPY2R|NPY5R|NRG1|NRP1|NRP2|OVOL2|PARVA|PKP2|POU4F1|PPP1R13L|PROX1|PTCD2|RARA|RARB|RBM15|RBP4|RBPJ|ROBO1|ROBO2|RXRA|RYR2|SAV1|SEMA3C|SFRP2|SLIT2|SLIT3|SMAD4|SMAD6|SMAD7|SMARCD3|SMO|SOS1|SOX11|SOX4|SRF|TBX1|TBX2|TBX3|TEK|TGFB1|TGFB2|TGFBR1|TGFBR2|TGFBR3|TNNI1|TNNT2|TPM1|UBE4B|VANGL2|WNT11|WNT2|WNT5A|ZFPM1|ZFPM2|	UP	PW
histone phosphorylation	GO:0016572	27	27	1.07138	0.13716	0.505414	0.255525	1	0.801	NA	ATM|AURKA|AURKB|AURKC|BAZ1B|CCNA2|CCNB1|CDK1|CDK2|CDK5|CHEK1|DRD1|HIPK4|HMGA2|JAK2|MAP3K12|NEK11|PKN1|PRKAA1|PRKAA2|PRKCA|PRKCB|PRKCD|RPS6KA4|RPS6KA5|VRK1|ZMPSTE24|	DOWN	PW
negative regulation of establishment of protein localization	GO:1904950	159	159	0.964089	0.13737	0.505751	0.571799	1	0.98	NA	ABCC8|ACVR1C|ADIPOQ|ADRA2A|ADTRP|ANGPT1|ANXA1|ANXA4|ANXA5|APOA1|APOD|ARG2|BAG3|BAG4|BANK1|BARD1|BMP8A|BTN2A2|C1QTNF3|C5AR2|CABP1|CARD16|CARD8|CCN3|CD200|CD200R1|CD22|CD34|CD36|CDK5|CHGA|CHP1|CIDEA|CSK|CX3CL1|DERL2|DERL3|DMTN|DNAJA1|DPH3|DRD2|DRD4|ENY2|ERLEC1|ERP29|EZR|F2R|F2RL1|FCGR2B|FERMT1|FFAR4|FKBP1B|FN1|FOXP3|GAS6|GBP1|GDI1|GHRL|GOPC|HADH|HMGCR|IDH2|IL10|IL1B|IL1R2|IL33|INHBB|INPP5K|INSIG1|IRS1|ITGB1BP1|JAGN1|KCNB1|KCNE1|KCNJ11|LGR4|LILRA5|LILRB1|LMAN1|LRRC32|LRRK2|LYPLA1|MAP4K4|MAPKBP1|MAPT|MDFIC|MIDN|MIR128-1|NDFIP1|NDFIP2|NDUFAF2|NF1|NLRP12|NLRP3|NR1H3|OPRM1|OS9|PARK7|PDE2A|PFKL|PIM3|PKDCC|PKIA|PKIG|PML|PPM1F|PPP1R11|PPP3CA|PSMD9|PTGER4|PTPN11|PTPN22|PYDC1|RAB11FIP1|RAB11FIP3|RAB11FIP5|RAB23|RANGAP1|REST|RGCC|RHBDF1|RHBDF2|RSAD2|SERGEF|SFRP1|SIAH3|SIRT4|SNX12|SNX3|SP100|SRCIN1|SREBF1|SRGN|SSC5D|STXBP5L|SUFU|SVIP|SYT11|SYT4|SYTL4|TERF1|TLR6|TLR8|TMBIM6|TMSB4X|TNFAIP3|TNFRSF21|TNFRSF4|TRIM27|TXN|UBAC2|UBE2G2|UBE2J1|UCP2|USP17L2|VSNL1|WWP2|YOD1|ZC3H12A|	DOWN	PW
sensory perception of mechanical stimulus	GO:0050954	147	147	0.469641	0.0748694	0.505785	0.0533908	0.733005	0.923	NA	ALDH7A1|ASIC2|ASIC3|ATP2B2|ATP6V0A4|ATP6V1B1|ATP8B1|BACE1|BIRC5|CACNA1D|CACNB3|CASP3|CCDC50|CDC14A|CDH23|CDKN1B|CDKN2D|CHD7|CHRNA10|CHRNB2|CLIC5|CLRN1|CNTN5|COCH|COL11A1|COL11A2|COL1A1|COL2A1|COL4A3|CRYM|CXCL12|DCDC2|DIAPH1|DRGX|EML2|EPS8L2|ESPN|ESPNL|EYA1|EYA4|FBXO11|FGFR1|FYN|FZD4|GABRA5|GABRB2|GABRB3|GJB2|GJB6|GJC3|GPX1|GRM7|HEXB|HOMER2|HPN|HTR2A|ICAM1|ITGA2|KCNA1|KCNE1|KCNK4|KCNQ1|KCNQ4|KIT|LOXHD1|LRIG1|LRIG2|LRP2|LRTOMT|MARVELD2|MBP|MKKS|MYH14|MYO15A|MYO1A|MYO3A|MYO3B|MYO6|MYO7A|NAV2|NDP|NDUFB9|NIPBL|NTRK1|OTOA|OTOF|OTOG|OTOGL|OTOS|P2RX2|P2RX4|PAX3|PCDH15|PDZD7|PGAP1|PIEZO2|POU3F4|PSAP|RAB3A|ROR1|RPL38|SCN1A|SERPINB6|SERPINE2|SIX1|SLC17A8|SLC1A3|SLC26A4|SLC26A5|SLC52A3|SLC9A3R1|SLITRK6|SNAI2|SOBP|SOD1|SPRY2|SPTBN4|SRRM4|STRC|TBL1X|TBX1|TECTA|TFAP2A|TH|THRB|TIMM10|TIMM13|TIMM8B|TIMM9|TMC1|TMC2|TMIE|TMPRSS3|TPRN|TRIOBP|TRPA1|TRPV1|TSPEAR|TUB|UCN|USH1C|USH1G|USH2A|USP53|WDR1|WFS1|ZNF354A|	UP	PW
regulation of tube size	GO:0035150	115	115	0.475736	0.0749951	0.505831	0.0802037	0.875249	0.999	NA	ACE|ACE2|ACTA2|ADCY6|ADM|ADORA1|ADORA2A|ADORA2B|ADRA1A|ADRA1B|ADRA2A|ADRA2B|ADRA2C|ADRB1|ADRB2|ADRB3|AGT|AKT1|APLN|APOE|ARHGAP42|ASIC2|ATG5|ATP1A2|AVPR1A|AVPR2|BBS2|BDKRB2|BMPR2|CAV1|CD38|CHGA|CHRM3|COMP|CPS1|DBH|DOCK4|DOCK5|DRD1|DRD5|ECE1|EDN1|EDN3|EDNRA|EDNRB|EGFR|EPHX2|F2R|F2RL1|FOXC1|GCH1|GCLC|GCLM|GJA5|GPER1|GPX1|HBB|HMGCR|HMOX1|HRH1|HRH2|HTR1A|HTR1B|HTR1D|HTR2A|HTR2B|HTR7|ICAM1|ITGA1|ITGB1BP1|KCNA5|KCNMA1|KCNMB1|KCNMB2|KCNMB4|KEL|KNG1|LEP|MKKS|NOS1|NOS3|NPPA|NPPC|NPR1|OXTR|P2RX1|P2RY1|P2RY2|PER2|PIK3C2A|PLA2G6|PLOD3|PPARD|PRKG1|PTAFR|PTGS2|PTPRM|RAP1GDS1|RGS2|RHOA|SCPEP1|SERPINF2|SLC6A4|SLC8A1|SMTNL1|SOD1|SOD2|TBXA2R|TRPM4|UCN|UTS2B|UTS2R|VIP|WDR35|WNT9B|	UP	PW
regulation of hormone metabolic process	GO:0032350	31	31	0.579691	0.07538	0.506021	0.080485	0.871614	0.856	NA	AKR1C3|ARNT|ATP1A1|BMP2|BMP5|BMP6|CLCN2|CYP27B1|DGKQ|DKK3|DUOXA1|EGR1|GAL|GNB3|HIF1A|HPN|IL1B|NFKB1|PAX8|PEBP1|POR|PPARGC1A|RDH10|REST|STC2|STUB1|TCF7L2|TRERF1|VDR|WNT4|ZMPSTE24|	UP	PW
negative regulation of insulin receptor signaling pathway	GO:0046627	30	30	1.0618	0.137785	0.506402	0.34499	1	0.743	GO:1900077|negative regulation of cellular response to insulin stimulus,	CISH|ENPP1|GPR21|GRB10|GRB14|GSK3A|IL1B|INPP5K|IRS1|KANK1|MSTN|NCK1|NCOA5|PID1|PRKAA1|PRKCB|PRKCD|PRKCQ|PRKCZ|PTPN1|PTPN2|PTPRE|RELA|RPS6KB1|SLA2|SOCS2|SOCS3|TRIM72|TSC1|TSC2|	DOWN	PW
negative regulation of cellular response to insulin stimulus	GO:1900077	30	30	1.0618	0.137785	0.506402	0.34499	1	0.743	GO:0046627|negative regulation of insulin receptor signaling pathway,	CISH|ENPP1|GPR21|GRB10|GRB14|GSK3A|IL1B|INPP5K|IRS1|KANK1|MSTN|NCK1|NCOA5|PID1|PRKAA1|PRKCB|PRKCD|PRKCQ|PRKCZ|PTPN1|PTPN2|PTPRE|RELA|RPS6KB1|SLA2|SOCS2|SOCS3|TRIM72|TSC1|TSC2|	DOWN	PW
amino acid transport	GO:0006865	101	101	0.48559	0.0753496	0.506616	0.0853315	0.890124	0.932	NA	ACE2|APBA1|ARL6IP5|CLN3|CLN8|CTNS|GIPC1|GLS|GLS2|GRM2|KCNJ10|LRRC8A|LRRC8C|LRRC8D|LRRC8E|NF1|NFKBIE|NTRK2|NTSR1|OCA2|PDPN|PQLC2|PRAF2|RAB3A|SERINC3|SERINC5|SH3BP4|SLC11A1|SLC15A4|SLC16A10|SLC16A12|SLC17A5|SLC17A6|SLC17A7|SLC17A8|SLC1A1|SLC1A2|SLC1A3|SLC1A4|SLC1A5|SLC1A6|SLC1A7|SLC25A12|SLC25A13|SLC25A15|SLC25A18|SLC25A2|SLC25A22|SLC25A29|SLC25A38|SLC32A1|SLC36A1|SLC36A2|SLC36A3|SLC36A4|SLC38A1|SLC38A10|SLC38A11|SLC38A2|SLC38A3|SLC38A4|SLC38A5|SLC38A6|SLC38A7|SLC38A8|SLC38A9|SLC3A1|SLC3A2|SLC43A1|SLC43A2|SLC6A1|SLC6A11|SLC6A12|SLC6A13|SLC6A14|SLC6A15|SLC6A17|SLC6A20|SLC6A5|SLC6A6|SLC6A7|SLC6A8|SLC6A9|SLC7A1|SLC7A10|SLC7A11|SLC7A14|SLC7A2|SLC7A3|SLC7A4|SLC7A5|SLC7A5P1|SLC7A6|SLC7A7|SLC7A8|SLC7A9|SYT1|TRPC4|TRPV1|VAMP2|XK|	UP	PW
polysaccharide metabolic process	GO:0005976	71	71	0.998357	0.137988	0.50671	0.55184	1	0.822	NA	AGL|AKT1|AKT2|AOAH|B3GNT2|B3GNT4|B3GNT5|B3GNT6|B3GNT7|B3GNT8|B3GNT9|B4GALT5|CHIT1|CHST1|CHST7|CSGALNACT1|CSGALNACT2|EXT1|EXT2|G6PC|GAA|GAL3ST3|GBE1|GNMT|GSK3A|GSK3B|GYG1|GYG2|GYS1|GYS2|HAS1|HAS2|HAS3|HS2ST1|IL6ST|MANBA|MGAM|NDST1|NDST2|NDST3|NDST4|NHLRC1|NR1D1|PCDH12|PER2|PFKM|PGM1|PGM2|PGM2L1|PHKA1|PHKA2|PHKB|PHKG1|PHKG2|PPP1CA|PPP1CB|PPP1CC|PPP1R1A|PPP1R2|PPP1R3B|PPP1R3C|PPP1R3D|PPP1R3E|PRKAG2|PRKAG3|PYGB|PYGL|PYGM|RB1CC1|STK40|UGP2|	DOWN	PW
centriolar satellite	GO:0034451	29	29	1.06262	0.137785	0.506839	0.3028	1	0.241	NA	ALDOB|BBS4|BBS5|BBS9|C2CD3|CCDC113|CCDC13|CCDC14|CCDC66|CEP290|CEP72|EXOC7|FLOT1|FOPNL|HOOK3|KIAA0753|KRT18|ODF2L|OFD1|PARD6A|PAX2|PCM1|PCNT|PIBF1|PLK1|SDCCAG8|SPAG5|SSX2IP|ZMYND10|	DOWN	PW
hyaluronic acid binding	GO:0005540	22	22	0.618414	0.075765	0.507006	0.056395	0.752405	0.00866	NA	ACAN|BCAN|C1QBP|CD44|CHODL|HAPLN1|HAPLN2|HAPLN3|HAPLN4|HMMR|HYAL2|IMPG2|LAYN|LYVE1|NCAN|STAB1|STAB2|SUSD5|TNFAIP6|USP17L24|USP17L6P|VCAN|	UP	PW
ureteric bud morphogenesis	GO:0060675	47	46	0.533521	0.0756642	0.507129	0.482889	1	0.885	NA	ADAMTS16|BCL2|BMP2|BMP4|CITED1|CTNNB1|CTNNBIP1|DCHS1|DLG1|EYA1|FAT4|FGF1|FGF2|FGF8|FMN1|FOXD1|GDNF|GLI3|GPC3|GREB1L|GREM1|GZF1|HES1|HNF1B|ILK|KIF26B|LAMA5|MYC|NOG|NPNT|PAX2|PAX8|PBX1|PGF|PKD2|PTCH1|SALL1|SHH|SIX1|SMAD4|SOX9|WNT1|WNT11|WNT4|WNT6|WNT9B|	UP	PW
response to interferon-beta	GO:0035456	27	27	1.07006	0.13886	0.507286	0.278975	1	0.577	NA	AIM2|BST2|CAPN2|CDC34|DDX41|HTRA2|IFI16|IFITM1|IFITM2|IFITM3|IFNAR2|IKBKE|IRF1|IRGM|MNDA|NDUFA13|PLSCR1|PNPT1|PYHIN1|STAT1|TLR3|TMEM173|TREX1|TRIM6|UBE2G2|UBE2K|XAF1|	DOWN	PW
histone deubiquitination	GO:0016578	21	21	1.09533	0.138545	0.507442	0.285205	1	0.251	NA	ASXL1|ATXN7|ATXN7L3|BAP1|BRCC3|ENY2|KAT2A|MYSM1|SUPT3H|TAF10|TRRAP|UIMC1|USP15|USP16|USP21|USP22|USP3|USP36|USP49|USP51|USP7|	DOWN	PW
secretory granule organization	GO:0033363	26	26	1.06996	0.13886	0.507722	0.42274	1	0.681	NA	ABCA1|AGFG1|BAIAP3|BLOC1S1|BLOC1S2|BLOC1S3|CCDC136|CREB1|DTNBP1|F2R|F2RL3|LYST|PAFAH1B1|PLA2G3|PTPRN|RFX2|SERPINE2|SNX19|SRGN|SYT4|TBC1D20|TBPL1|TMF1|VPS33B|ZNF385A|ZPBP2|	DOWN	PW
protein disulfide oxidoreductase activity	GO:0015035	20	20	1.09527	0.138545	0.507879	0.319475	1	0.192	NA	CCS|CHCHD4|DNAJC10|ENOX2|GFER|GLRX|GLRX2|GLRX3|GLRX5|GSTK1|PTGES2|SCO2|SH3BGRL3|STAB1|STAB2|TXN|TXN2|TXNDC2|TXNRD1|TXNRD3|	DOWN	PW
steroid hormone receptor binding	GO:0035258	86	86	0.990732	0.138461	0.508008	0.617451	1	0.966	NA	ARID5A|ARRB1|BRCA1|CALR|CCDC62|CCNE1|CDK7|CEBPB|CNOT1|CTNNB1|DAXX|DCAF13|DDX5|DDX54|EP300|ESR1|ETS2|FHL2|FKBP4|FLT3|FOXH1|FOXL2|FOXP1|FOXP2|FUS|GRIP1|KAT5|KDM1A|KDM3A|KDM4C|KDM5D|LATS1|LEF1|LRP2|MED1|MMS19|NCOA1|NCOA3|NCOA4|NCOA6|NKX3-1|NR0B1|NR4A1|NR4A2|NR4A3|NRIP1|NSD1|PADI2|PAGR1|PARK7|PARP1|PCNA|PHB2|PIAS1|PIAS2|PKN1|PPARG|PPARGC1A|PPARGC1B|PPID|PRKCB|PRMT2|PRPF6|RAN|RB1|RERG|RNF14|RNF4|RNF6|SMAD3|SMARCA4|SNW1|SRC|STAT3|STAT5B|STRN|SUMO1|TAF10|TGFB1I1|TRIM68|TRIP4|WBP2|WIPI1|YWHAH|ZBTB7A|ZNF366|	DOWN	PW
energy coupled proton transmembrane transport, against electrochemical gradient	GO:0015988	28	27	1.06927	0.13886	0.508158	0.42274	1	0.669	NA	ATP1A1|ATP1A2|ATP1A3|ATP1A4|ATP4A|ATP6AP1|ATP6AP1L|ATP6V0A1|ATP6V0A2|ATP6V0A4|ATP6V0B|ATP6V0C|ATP6V0D1|ATP6V0D2|ATP6V0E1|ATP6V0E2|ATP6V1A|ATP6V1B1|ATP6V1B2|ATP6V1C1|ATP6V1C2|ATP6V1E1|ATP6V1E2|ATP6V1F|ATP6V1H|NDUFS7|TCIRG1|	DOWN	PW
appendage development	GO:0048736	147	146	0.469135	0.0761399	0.508715	0.256529	1	0.962	GO:0060173|limb development,	ACD|AFF3|ALDH1A2|ALX4|ASPH|ATRX|B9D1|BAK1|BAX|BBS7|BCL2L11|BMP4|BMP7|BMPR1A|BMPR1B|BMPR2|C2CD3|CACNA1C|CHD7|CHST11|COL2A1|COMP|CRABP2|CREBBP|CTNNB1|CYP26B1|DKK1|DLX5|DLX6|ECE1|FBN2|FBXW4|FGF10|FGF8|FGF9|FGFR1|FGFR2|FLVCR1|FMN1|FRAS1|FREM2|FZD6|GDF5|GJA5|GLI2|GLI3|GNA12|GNAS|GPC3|GREM1|GRHL2|HDAC1|HDAC2|IFT122|IFT140|IFT172|IFT52|IMPAD1|INTU|IQCE|ITGA6|ITGB4|KAT2A|KAT2B|KREMEN1|KREMEN2|LEF1|LMBR1|LRP4|LRP6|MBNL1|MED1|MED31|MEGF8|MEOX2|MKS1|MSX1|MSX2|MYH3|NIPBL|NOG|NOTCH1|NR2F2|OSR1|OSR2|PAM|PBX1|PBX2|PCSK5|PITX1|PKDCC|PLXNA2|PRKAB1|PRRX1|PSEN1|PTCH1|RARA|RARB|RARG|RC3H2|RDH10|RECK|RNF165|ROR2|RPGRIP1L|RSPO2|RSPO4|RUNX2|SALL1|SALL3|SEMA3C|SFRP2|SHH|SKI|SLC39A1|SLC39A3|SLC7A11|SMAD4|SMOC1|SOX11|SOX4|SOX9|SP8|TBC1D32|TBX2|TBX3|TBX4|TFAP2A|TGFB2|TMEM107|TMEM231|TP63|TRAF3IP1|TULP3|TWIST1|WDPCP|WDR19|WNT3|WNT5A|WNT7A|WNT9A|ZBTB16|ZNF141|ZNF219|ZNF358|ZNRF3|	UP	PW
limb development	GO:0060173	147	146	0.469135	0.0761399	0.508715	0.256529	1	0.962	GO:0048736|appendage development,	ACD|AFF3|ALDH1A2|ALX4|ASPH|ATRX|B9D1|BAK1|BAX|BBS7|BCL2L11|BMP4|BMP7|BMPR1A|BMPR1B|BMPR2|C2CD3|CACNA1C|CHD7|CHST11|COL2A1|COMP|CRABP2|CREBBP|CTNNB1|CYP26B1|DKK1|DLX5|DLX6|ECE1|FBN2|FBXW4|FGF10|FGF8|FGF9|FGFR1|FGFR2|FLVCR1|FMN1|FRAS1|FREM2|FZD6|GDF5|GJA5|GLI2|GLI3|GNA12|GNAS|GPC3|GREM1|GRHL2|HDAC1|HDAC2|IFT122|IFT140|IFT172|IFT52|IMPAD1|INTU|IQCE|ITGA6|ITGB4|KAT2A|KAT2B|KREMEN1|KREMEN2|LEF1|LMBR1|LRP4|LRP6|MBNL1|MED1|MED31|MEGF8|MEOX2|MKS1|MSX1|MSX2|MYH3|NIPBL|NOG|NOTCH1|NR2F2|OSR1|OSR2|PAM|PBX1|PBX2|PCSK5|PITX1|PKDCC|PLXNA2|PRKAB1|PRRX1|PSEN1|PTCH1|RARA|RARB|RARG|RC3H2|RDH10|RECK|RNF165|ROR2|RPGRIP1L|RSPO2|RSPO4|RUNX2|SALL1|SALL3|SEMA3C|SFRP2|SHH|SKI|SLC39A1|SLC39A3|SLC7A11|SMAD4|SMOC1|SOX11|SOX4|SOX9|SP8|TBC1D32|TBX2|TBX3|TBX4|TFAP2A|TGFB2|TMEM107|TMEM231|TP63|TRAF3IP1|TULP3|TWIST1|WDPCP|WDR19|WNT3|WNT5A|WNT7A|WNT9A|ZBTB16|ZNF141|ZNF219|ZNF358|ZNRF3|	UP	PW
response to growth hormone	GO:0060416	24	24	1.08327	0.13966	0.508898	0.329365	1	0.832	NA	AKT1|ASS1|CPS1|F7|GHR|IGFBP5|JAK2|JAK3|LYN|NME2|PHEX|PIK3R1|PNPT1|PRLR|PTK2|PTPN1|PXN|SOCS2|SRD5A1|STAR|STAT3|STAT5A|STAT5B|TRIM16|	DOWN	PW
actin filament binding	GO:0051015	177	177	0.959932	0.139424	0.50891	0.279535	1	0.804	NA	ABL1|ABL2|ABLIM1|ABLIM2|ABLIM3|ACTN1|ACTN2|ACTN4|ACTR2|ACTR3|ADD1|ADD2|ADD3|ADSSL1|AIF1|AIF1L|AJUBA|ANTXR1|ANXA6|ARPC1A|ARPC1B|ARPC2|ARPC3|ARPC4|ARPC5|ARPC5L|AVIL|BIN1|BLOC1S6|CACNB2|CAMSAP3|CAPG|CAPZA1|CAPZA2|CAPZB|CDK5R1|CFL1|CFL2|CLMN|CORO1A|CORO1B|CORO1C|CORO2A|CORO2B|CTNNA1|CTNNA2|CTNNA3|CTNNAL1|CYFIP1|DBNL|DMTN|DSTN|EEF2|EGFR|EPS8L3|ERMN|ESPN|ESPNL|EZR|FAM206A|FERMT1|FERMT2|FLII|FLNA|FLNC|FMNL1|FRG1|FSCN1|FSCN2|FSCN3|GAS7|GSN|HIP1|HIP1R|IGSF22|IQGAP2|ITPRID2|KLHL17|KPTN|LASP1|LCP1|LIMA1|LRPPRC|MACF1|MAP1S|MARCKS|MICALL2|MYBPC1|MYBPC2|MYBPC3|MYH1|MYH10|MYH11|MYH14|MYH15|MYH3|MYH7|MYH7B|MYH9|MYO10|MYO16|MYO18A|MYO1A|MYO1B|MYO1C|MYO1D|MYO1E|MYO5A|MYO5B|MYO5C|MYO6|MYO7A|MYO7B|MYOM1|MYOM2|MYOM3|NEB|NEBL|NEXN|NRAP|OBSL1|PANX1|PICK1|PKNOX2|PLS1|PLS3|POF1B|PPP1R9A|PPP1R9B|PSTPIP1|PSTPIP2|RCSD1|SAMD14|SCIN|SHROOM1|SHROOM2|SHROOM3|SHROOM4|SLC6A4|SPTB|SVIL|SYNE1|SYNE2|SYNE3|TAGLN|TAGLN3|TIGD5|TLN1|TLN2|TMEM201|TMOD1|TMOD4|TNNC2|TPM1|TPM2|TPM3|TPM4|TRIOBP|TRPV4|TTN|TULP1|TWF1|TWF2|USH1C|UTRN|UXT|VIL1|VILL|VPS16|WAS|WASL|WDR1|WIPF1|WIPF2|WIPF3|XIRP1|ZNF185|	DOWN	PW
regulation of actin nucleation	GO:0051125	25	25	1.08219	0.13966	0.509334	0.401135	1	0.735	NA	ABI2|AP1AR|ARF1|BRK1|CORO1A|CORO1B|CYFIP1|FMN1|GMFB|GMFG|GSN|HIP1R|NCKAP1|PICK1|SCIN|TIGD5|TRIM27|VIL1|WAS|WASF1|WASL|WHAMM|WIPF1|WIPF2|WIPF3|	DOWN	PW
U5 snRNP	GO:0005682	21	21	1.09461	0.140085	0.51001	0.33231	1	0.173	NA	CD2BP2|DDX23|PRPF18|PRPF6|PRPF8|RNU5A-1|RNU5B-1|RNU5D-1|RNU5E-1|SNRNP200|SNRNP40|SNRPB|SNRPD1|SNRPD2|SNRPD3|SNRPE|SNRPG|SNRPGP15|SNRPN|TXNL4A|TXNL4B|	DOWN	PW
endothelial cell migration	GO:0043542	61	61	1.00918	0.140495	0.510629	0.221161	1	0.866	NA	ABL1|ADTRP|AKT1|AMOT|APOA1|CCN3|CDH13|CLEC14A|CORO1B|CYP1B1|DPP4|EFNB2|EGR3|EMP2|EPHB4|FAP|FGF2|GIPC1|GPLD1|GPX1|GREM1|HMGB1|ID1|ITGB1|ITGB2|KDR|LGALS8|LOXL2|MIA3|MMRN2|MYH9|NOS3|NR4A1|NRP1|PAXIP1|PIK3CA|PIK3R3|PLEKHG5|PLXND1|PRKX|PRSS3|PTEN|PTK2|PTK2B|PTP4A3|PXN|RAB13|RHOA|ROBO1|S100P|SCARB1|SCG2|SLIT2|SOX18|SRF|STARD13|STAT1|TDGF1|TGFBR1|TNFSF12|VEGFA|	DOWN	PW
monocarboxylic acid biosynthetic process	GO:0072330	199	199	0.955892	0.14048	0.511013	0.411107	1	0.963	NA	ABAT|ABCD1|ABCD3|ABHD1|ABHD2|ABHD3|ACACA|ACACB|ACCS|ACLY|ACMSD|ACOT11|ACOT12|ACOT7|ACOT8|ACOX2|ACSF3|ACSL3|ACSM2A|ACSM2B|ACSM3|ACSM4|ACSM5|ACSS1|ACSS2|ADPGK|AGXT|AKR1C3|AKR1C4|AKR1D1|ALDH1A2|ALDH1A3|ALDH8A1|ALDOA|ALDOB|ALDOC|ALOX12|ALOX12B|ALOX15|ALOX15B|ALOX5|ALOXE3|AMACR|ASAH2|ASAH2B|ASNS|ASNSD1|BAAT|BCAN|BGN|BPGM|BRCA1|CBR1|CBR4|CD74|CH25H|CHST12|CHST14|CRABP2|CSPG4|CSPG5|CYP1A1|CYP1A2|CYP27A1|CYP2C8|CYP2C9|CYP2D6|CYP2E1|CYP39A1|CYP3A4|CYP46A1|CYP7B1|CYP8B1|DCN|DECR2|DEGS1|DHRS9|DHTKD1|DSE|DSEL|EDN1|ELOVL1|ELOVL2|ELOVL3|ELOVL4|ELOVL5|ELOVL6|ELOVL7|ENO1|ENO2|ENO3|ENO4|EPHX2|FA2H|FADS1|FADS2|FADS3|FADS6|FASN|GAD1|GALK1|GAPDH|GAPDHS|GCK|GPI|GPX4|GSTM4|HK1|HK2|HK3|HKDC1|HOGA1|HPGD|HPGDS|HSD17B12|HSD17B4|HSD17B8|HSD3B7|IDO1|KMO|LDHA|LDHC|LIAS|LIPC|LPL|LTA4H|LTC4S|MCAT|MECR|MGLL|MGST1|MIF|MLYCD|MYO5A|NCAN|NDUFAB1|OGDH|OGDHL|OLAH|OSBP|OSBPL1A|OSBPL2|OSBPL3|OSBPL6|OSBPL7|OSBPL9|OXSM|PARK7|PECR|PER2|PFKFB1|PFKFB2|PFKL|PFKM|PFKP|PGAM1|PGAM2|PGAM4|PGK1|PGM1|PGM2L1|PKLR|PKM|PLP1|PNPLA8|PRKAA1|PRKAA2|PRKAB1|PRKAB2|PRKAG1|PRKAG2|PRKAG3|PRXL2B|PTGDS|PTGES|PTGES2|PTGES3|PTGIS|PTGS1|PTGS2|RBP1|RDH10|SCD|SCD5|SCP2|SDS|SLC1A3|SLC27A2|SLC27A5|SRR|STAR|TBXAS1|TECR|TECRL|THNSL2|TPI1|UST|VCAN|XBP1|	DOWN	PW
cellular response to mechanical stimulus	GO:0071260	72	72	0.506959	0.0769626	0.511801	0.110024	0.949825	0.883	NA	AGT|AKT1|ANKRD1|AQP1|ATP1A1|ATP1A2|BAD|BAG3|BAK1|BCL10|BMP6|BNIP3|CASP1|CASP2|CASP8|CASP8AP2|CD40|CHEK1|CNN2|COL1A1|CRADD|CYBA|DAG1|EGFR|ENG|FADD|FAS|GADD45A|GCLC|GOT1|HABP4|HDAC4|IL1B|IRF1|ITGA2|KCNJ2|KCNK4|LTBR|MAP2K4|MAP3K1|MAP3K14|MAP3K2|MAPK3|MAPK8|MMP7|MTPN|MYD88|NFKB1|NPPA|PDE2A|PIEZO1|PIEZO2|PTGER4|PTGS2|PTPN11|RAC1|SLC2A1|SLC38A2|SLC9A1|SOX9|TGFB1|TLR3|TLR4|TLR5|TLR7|TLR8|TMEM150C|TNFRSF10A|TNFRSF10B|TNFRSF1A|TNFSF14|WNT11|	UP	PW
calcium activated cation channel activity	GO:0005227	22	22	0.617705	0.07686	0.511919	0.038705	0.653684	0.179	NA	ANO1|ANO10|ANO6|CALHM1|CATSPER2|HPN|KCNMA1|KCNMB1|KCNMB2|KCNMB3|KCNMB4|KCNN1|KCNN2|KCNN3|KCNN4|MTMR6|PKD2L1|TMEM63A|TMEM63B|TMEM63C|TRPM3|TRPM4|	UP	PW
regulation of receptor internalization	GO:0002090	46	46	1.02352	0.141012	0.512072	0.247403	1	0.85	NA	AHI1|ANGPT1|APLN|ARC|ARF1|ARRB1|ARRB2|ATAD1|ATXN2|CD63|DKK1|DLG4|DRD2|DRD4|EFNB2|EGF|FLOT1|FMR1|GREM1|GSG1L|HPCA|ITGB3|LRPAP1|LRRTM1|LRRTM2|MAGI2|MKLN1|MTMR2|NECAB2|NUMB|OPHN1|PCSK9|PICK1|PLCG2|RSPO1|SCRIB|SCYL2|SDCBP|SELE|SFRP4|SH3GL2|SYK|TBC1D5|UBQLN2|USP46|VEGFA|	DOWN	PW
excitatory extracellular ligand-gated ion channel activity	GO:0005231	30	30	0.578254	0.07685	0.512655	0.144275	1	0.755	NA	CHRNA1|CHRNA10|CHRNA2|CHRNA3|CHRNA4|CHRNA5|CHRNA6|CHRNA7|CHRNB1|CHRNB2|CHRNB3|CHRNB4|CHRND|CHRNE|CHRNG|GLRA1|GLRA2|GLRA3|GLRA4|GLRB|GRIK2|P2RX1|P2RX2|P2RX3|P2RX4|P2RX5|P2RX6|P2RX7|SLC17A7|TRPV1|	UP	PW
translation regulator activity	GO:0045182	55	54	1.01663	0.141367	0.512922	0.355996	1	0.688	NA	AARS|AIRE|BOLL|C1QBP|CELF1|CELF4|CIRBP|CPEB1|CPEB2|CPEB3|CPEB4|CTIF|CYFIP1|DHFR|EIF2AK1|EIF2AK2|EIF2AK3|EIF2AK4|EIF4A3|EIF4E|EIF4EBP1|EIF4EBP2|EIF4EBP3|FMR1|FXR1|FXR2|IGF2BP1|IGF2BP2|IGF2BP3|IREB2|JAKMIP1|LARP1|MIF4GD|MTOR|NANOS1|NEURL1|PABPC1|PAIP1|PAIP2|PAIP2B|PKP3|PURA|RARA|RBM3|RPL10|RPS14|RPS27L|RPS9|SAMD4A|SAMD4B|SHMT1|TRIM71|TYMS|ZNF540|	DOWN	PW
beta-catenin binding	GO:0008013	81	81	0.499278	0.077436	0.514146	0.374149	1	0.817	NA	AJAP1|AMER1|AMER2|AMER3|APC|APC2|AR|ASH2L|AXIN1|AXIN2|BCL9|BCL9L|BTRC|CALCOCO1|CARM1|CBY1|CD2AP|CDH1|CDH2|CDH26|CDH5|CDHR5|CHD8|CTNNA1|CTNNA3|CTNNBIP1|CTNND2|CXADR|DACT1|DACT2|DACT3|DLG5|DVL1|DVL3|EP300|ESR1|FOXO1|FOXO3|FOXO4|GLI3|GRIP1|GSK3B|GSKIP|HDAC6|KANK1|KDM6B|KLF4|LEF1|LZIC|MED12|MED12L|NR4A2|NUMB|PIN1|PSEN1|PTPRJ|PTPRK|PTPRT|PTPRU|PXN|RORA|RUVBL2|SALL1|SETD1A|SHROOM2|SKP1|SLC9A3R1|SLC9A3R2|SMAD3|SMAD7|SOX17|SOX9|SUFU|TAX1BP3|TBL1X|TBL1XR1|TCF7|TCF7L1|TCF7L2|TRPC4|VCL|	UP	PW
positive regulation of peptidyl-tyrosine phosphorylation	GO:0050731	149	148	0.966622	0.141945	0.514579	0.407697	1	0.989	NA	ABI1|ABL1|ACE|ADAM17|ADIPOQ|ADNP|ADORA1|ADRA1A|ADRA2A|AFAP1L2|AGT|ANGPT1|ARHGEF2|ARL2BP|ARRB2|BANK1|BDNF|CASS4|CCK|CCL5|CD36|CD4|CD40|CD44|CD74|CD80|CD81|CLCF1|CNTF|CNTN1|CRLF1|CSF1R|CSPG4|CTF1|DGKQ|DLG3|DLG4|DOCK3|DOK7|DVL2|EFNA1|EFNA5|EGF|EHD4|ENPP2|EPHA4|ERBB3|ERBB4|ERCC6|EREG|FBXW7|FGF10|FGF7|FGF8|FGFR3|FLT3|FYN|GAS6|GHR|GHRL|GPRC5B|GREM1|GRM5|HAX1|HBEGF|HCLS1|HDAC2|HES1|HES5|HGF|HPX|HSF1|HTR2A|ICAM1|IGF1|IGF2|IL11|IL12A|IL12B|IL15|IL18|IL3|IL5|IL6|IL6R|IL6ST|IQGAP1|ITGA5|ITGB3|JAK2|KIT|KITLG|LEP|LILRA5|LRP4|LRP8|LRRK1|LYN|MIF|MLST8|MTOR|NCAPG2|NCF1|NEDD9|NEURL1|NOX4|NRG1|NRP1|NTRK2|OSM|PAK2|PARP14|PARP9|PDGFB|PIBF1|PRNP|PTK2B|PTK6|PTPN1|PTPRC|PTPRJ|RELN|RICTOR|RIPK2|SEMA4D|SOCS3|SRC|SRCIN1|STAP2|STAT3|SYK|TAL1|TDGF1|TEC|TGFA|TGFB1|THBS4|TNFRSF14|TNFRSF18|TNFRSF1A|TNFSF18|TNK2|TP53|TREM2|UNC119|VEGFA|VTN|YES1|	DOWN	PW
negative regulation of actin filament depolymerization	GO:0030835	34	34	1.04699	0.142498	0.51483	0.24699	1	0.583	NA	ADD1|ADD2|ADD3|AVIL|CAPG|CAPZA1|CAPZA2|CAPZB|DMTN|EPS8|GSN|LIMA1|LMOD1|LMOD2|LMOD3|PLEKHH2|RDX|SCIN|SPTAN1|SPTB|SPTBN1|SPTBN2|SPTBN4|SPTBN5|SWAP70|TMOD1|TMOD2|TMOD3|TMOD4|TRIOBP|TWF1|TWF2|VIL1|VILL|	DOWN	PW
negative regulation of protein localization to nucleus	GO:1900181	29	28	1.0661	0.14233	0.515099	0.42274	1	0.574	NA	ANGPT1|APOD|CABP1|CD36|CHP1|CLDN18|DCLK1|DCLK2|DCLK3|FBXO4|FERMT1|FLCN|GAS6|GSK3B|LILRB4|LZTS2|MDFIC|MFHAS1|NF1|OTUD7B|PDE2A|PKIA|PKIG|POLR1A|RAB23|SIN3A|SUFU|TRIM29|	DOWN	PW
regulation of mitotic sister chromatid segregation	GO:0033047	66	66	1.00316	0.142709	0.515158	0.510671	1	0.859	NA	ANAPC1|ANAPC11|ANAPC15|ANAPC4|ANAPC5|APC|ATM|ATRX|AURKB|BECN1|BUB1|BUB1B|BUB3|CCNB1|CDC20|CDC23|CDC26|CDC27|CDC6|CDK5RAP2|CDT1|CENPE|CENPF|CUL3|DLGAP5|DUSP1|DYNC1LI1|ESPL1|FBXO5|GEN1|H2AFY|HECW2|HNRNPU|IK|KLHL22|LCMT1|MAD1L1|MAD2L1|MAD2L2|NAA10|NDC80|NEK6|NIPBL|NSMCE2|NUMA1|PCID2|PLK1|PSMG2|PTTG1|PTTG2|PTTG3P|RAD21|RB1|RIOK2|SMC5|SPDL1|TACC3|TEX14|TNKS|TPR|TRIP13|TTK|USP44|XRCC3|ZNF207|ZW10|	DOWN	PW
cytoplasmic microtubule	GO:0005881	57	57	1.0082	0.142489	0.515237	0.545634	1	0.486	NA	APC|APC2|ARFGEF2|ARL3|ARL6|BCAS3|BCL10|BICD1|CCSAP|CKAP2|CLASP1|CLASP2|CLIP1|CLIP2|CLMP|CYLD|CYP2A6|DCXR|DYNC2LI1|DYNLT1|DYNLT3|ENKD1|FAM161A|FAM161B|FHDC1|GTSE1|HDAC6|HID1|KIF18A|KIF18B|KIF2C|MAP10|MAP9|MAPRE1|MAPRE2|MAPRE3|MID1|MTUS2|NUMA1|ODF3L2|PAFAH1B1|RAB3D|REEP2|RPGRIP1L|SCTR|SERP1|SNPH|SRPRB|SS18|TMEM214|TPT1|TRPV4|TUBA1A|TUBA1B|TUBG1|TUBG2|TUBGCP2|	DOWN	PW
diterpenoid metabolic process	GO:0016101	82	82	0.499124	0.0777235	0.515251	0.29781	1	0.956	NA	ABCA4|ADH1B|ADH4|ADH5|ADH6|ADH7|AGRN|AKR1C1|AKR1C3|AKR1C4|ALDH1A1|ALDH1A2|ALDH1A3|ALDH3A2|ALDH8A1|APOA1|APOB|APOC2|APOE|APOM|BCO2|CRABP1|CRABP2|CRH|CYP1A1|CYP1B1|CYP26A1|CYP26B1|CYP26C1|CYP27C1|CYP4V2|DGAT1|DGAT2|DHRS3|DHRS4|DHRS9|EGFR|GPC1|GPC2|GPC3|GPC4|GPC5|GPC6|HSPG2|LRAT|LRP1|LRP2|LRP8|NAPEPLD|OPN1SW|PECR|PLB1|PNPLA4|PPARD|RARRES2|RBP1|RBP2|RBP3|RBP4|RDH10|RDH11|RDH12|RDH13|RDH14|RDH5|RDH8|RETSAT|RHO|RLBP1|RPE65|SCPEP1|SDC1|SDC2|SDC3|SDC4|SDR16C5|SRD5A1|STAR|STRA6|TTR|UGT1A7|UGT1A8|	UP	PW
global genome nucleotide-excision repair	GO:0070911	26	26	1.0672	0.14233	0.515537	0.56821	1	0.69	NA	CETN2|CHD1L|CUL4A|CUL4B|DDB1|DDB2|ERCC1|ERCC2|ERCC3|ERCC4|GTF2H1|GTF2H2|GTF2H3|GTF2H4|GTF2H5|PARP1|RAD23B|RBX1|RNF111|RPS27A|UBA52|UBB|UBC|USP45|XPA|XPC|	DOWN	PW
cholesterol metabolic process	GO:0008203	101	101	0.484156	0.0783656	0.517895	0.386084	1	0.954	NA	ABCA1|ABCG1|ACAA2|ACAT2|ACLY|AKR1D1|ANGPTL3|APOA1|APOB|APOBR|APOC1|APOE|APOF|APOL1|APOL2|APP|ARV1|CAT|CEBPA|CEL|CES1|CETP|CFTR|CH25H|CLN6|CLN8|CNBP|CUBN|CYB5R3|CYP11A1|CYP11B1|CYP39A1|CYP46A1|CYP51A1|CYP7B1|DHCR24|DHCR7|EBP|ERLIN1|ERLIN2|FDFT1|FDPS|FDX1|FDXR|G6PD|GGPS1|HDLBP|HMGCR|HMGCS1|HSD17B7|HSD3B7|IDI1|IDI2|INSIG1|INSIG2|LBR|LCAT|LDLR|LDLRAP1|LEP|LEPR|LIMA1|LIPC|LIPE|LSS|MBTPS1|MBTPS2|MSMO1|MT3|MVD|MVK|NFE2L1|NPC1|NPC1L1|NPC2|NSDHL|OSBPL1A|OSBPL5|PCSK9|PMVK|PON1|PPARD|PRKAA1|PRKAA2|RXRA|SC5D|SCAP|SCARB1|SCARF1|SNX17|SOAT1|SORL1|SQLE|SREBF1|SREBF2|STAR|STARD3|SULT2B1|TM7SF2|TRERF1|VLDLR|	UP	PW
glycosphingolipid metabolic process	GO:0006687	52	52	0.521473	0.0783139	0.518357	0.008063	0.32072	0.707	NA	A4GALT|ALDH5A1|ARSA|ASAH1|B3GALNT1|B3GALT1|B3GALT2|B3GALT4|B4GALNT1|B4GALT3|B4GALT6|BAX|CERK|CLN3|CLN6|CREM|CTSA|FA2H|GAL3ST1|GALC|GBA|GBA2|GLA|GLB1|GLTP|GM2A|HEXA|HEXB|ITGB8|KIT|NAGA|NEU1|NEU3|NEU4|PSAP|SMPD1|SMPD4|ST3GAL5|ST6GALNAC3|ST6GALNAC5|ST6GALNAC6|ST8SIA1|ST8SIA2|ST8SIA3|ST8SIA4|ST8SIA5|ST8SIA6|STS|SUMF1|SUMF2|UGCG|UGT8|	UP	PW
regulation of necrotic cell death	GO:0010939	25	25	0.600883	0.078665	0.519067	0.05465	0.740734	0.811	NA	ARHGEF2|BIRC2|BIRC3|BNIP3|BOK|CASP8|CAV1|CFLAR|CYLD|FADD|FTH1|FZD9|HEBP2|MT3|NOL3|OLFM4|PELI1|RBCK1|RIPK1|RIPK3|SLC25A4|SPATA2|TSPO|UCN|YBX3|	UP	PW
calcium channel regulator activity	GO:0005246	39	39	1.04004	0.144023	0.519458	0.407796	1	0.754	NA	AMBP|CABP4|CACNB3|CACNG4|CACNG6|CACNG7|CACNG8|CALM1|CALM2|CAV3|FKBP1A|FKBP1B|GEM|GNB2|GRM2|GRM3|GRM7|HPCAL4|ITPR1|NPY|NPY2R|NRXN1|NRXN2|PACSIN3|PHPT1|PLN|PRKCB|PRKG1|REM2|RRAD|SGK1|SGK3|SLC30A1|SRI|STIM1|STIM2|STX1A|TSPAN13|YWHAE|	DOWN	PW
negative regulation of secretion by cell	GO:1903531	169	169	0.958567	0.144214	0.519706	0.700318	1	0.992	NA	ABAT|ABCC8|ABR|ACVR1C|ADIPOQ|ADORA1|ADRA2A|ADRA2B|ADRA2C|ADTRP|ANGPT1|ANXA1|ANXA4|ANXA5|APOA1|ARG2|ASIC1|BANK1|BCR|BMP8A|BRAF|BTN2A2|C1QTNF3|C5AR2|CARD16|CARD8|CARTPT|CCN3|CCR2|CD200|CD200R1|CD22|CD300A|CD34|CD84|CEACAM1|CHGA|CIDEA|CNR1|CRH|CRHBP|CRY1|CX3CL1|DPH3|DRD2|DRD4|EDN1|ENY2|ERP29|EZR|F2R|F2RL1|FCGR2B|FFAR4|FGF23|FKBP1B|FMR1|FN1|FOXF1|FOXP3|GAS6|GBP1|GHRL|GNAI2|GRM7|HADH|HMGCR|HMOX1|HRH3|HTR1B|IDH2|IL10|IL11|IL13RA2|IL1B|IL1R2|IL1RAPL1|IL33|INHA|INHBA|INHBB|IRS1|JAGN1|KALRN|KCNB1|KCNJ11|LEP|LGALS9|LGR4|LILRA5|LILRB1|LRRC32|MAOB|MAP4K4|MAPKBP1|MIDN|NDUFAF2|NF1|NLRP12|NLRP3|NMB|NOTCH1|NPY5R|NR1H3|OPRK1|OPRM1|OSM|P2RY1|P2RY12|PFKL|PIM3|PML|PNKD|PPP1R11|PPP1R9A|PPP3CA|PSMD9|PTGER4|PTPN11|PTPN22|PYDC1|RAB11FIP1|RAB11FIP3|RAB11FIP5|RAB33B|RAB7A|RAP1A|RAP1B|REST|RGCC|RHBDF1|RHBDF2|RSAD2|RSC1A1|SERGEF|SFRP1|SIRT4|SLC30A1|SNCA|SRCIN1|SREBF1|SRGN|SSC5D|STXBP3|STXBP5L|STXBP6|SYT11|SYT4|SYTL4|TACR2|TLR6|TLR8|TMBIM6|TMSB4X|TNFAIP3|TNFRSF1A|TNFRSF1B|TNFRSF21|TNFRSF4|TRH|TRIM27|TRIM9|UCN|UCP2|VAMP3|VAMP8|VPS4B|VSNL1|ZC3H12A|	DOWN	PW
motor activity	GO:0003774	131	131	0.969255	0.144475	0.520209	0.0293902	0.384876	0.409	NA	APPBP2|BBS4|CCDC102A|CENPE|CGN|CGNL1|DCTN1|DCTN2|DNAH1|DNAH10|DNAH11|DNAH12|DNAH14|DNAH17|DNAH2|DNAH3|DNAH5|DNAH6|DNAH7|DNAH8|DNAH9|DNAI1|DNAL1|DNAL4|DNALI1|DNHD1|DYNC1H1|DYNC1I1|DYNC1I2|DYNC1LI1|DYNC1LI2|DYNC2H1|DYNC2LI1|DYNLL1|DYNLL2|DYNLRB1|DYNLRB2|DYNLT1|DYNLT3|GPR88|KIF11|KIF12|KIF13A|KIF13B|KIF14|KIF15|KIF16B|KIF17|KIF18A|KIF18B|KIF19|KIF1A|KIF1B|KIF1C|KIF20A|KIF20B|KIF21A|KIF21B|KIF22|KIF23|KIF24|KIF25|KIF26A|KIF26B|KIF27|KIF28P|KIF2A|KIF2B|KIF2C|KIF3A|KIF3B|KIF3C|KIF4A|KIF4B|KIF5A|KIF5B|KIF5C|KIF6|KIF7|KIF9|KIFC1|KIFC2|KIFC3|KLC1|KLC2|KLC3|KLC4|MYH1|MYH10|MYH11|MYH14|MYH15|MYH16|MYH3|MYH7|MYH7B|MYH9|MYL3|MYL6|MYL6B|MYO10|MYO15A|MYO16|MYO18B|MYO19|MYO1A|MYO1B|MYO1C|MYO1D|MYO1E|MYO1F|MYO1G|MYO1H|MYO3A|MYO3B|MYO5A|MYO5B|MYO5C|MYO6|MYO7A|MYO7B|MYO9A|MYO9B|PIN1|SMC3|STARD9|TCTE3|WDR34|WDR60|WDR63|WDR78|	DOWN	PW
skeletal muscle tissue development	GO:0007519	108	107	0.479724	0.0794719	0.520358	0.341236	1	0.821	NA	ACTA1|ANKRD1|ANKRD2|ASB2|ATF3|BCL9|BCL9L|BIN3|BTG2|BVES|CASQ1|CAV1|CAV2|CCNT2|CDK5|CDON|CFL2|CFLAR|CHRNA1|CHRND|COL19A1|COPS2|CSRP3|DCN|DLL1|DMRTA2|DNER|EEF2|EGR1|EGR2|EMD|EP300|FLNB|FOS|FOXL2|FOXN2|FOXP2|GPCPD1|GPX1|GTF3C5|HEYL|HIVEP3|HLF|HLX|HMG20B|HOMER1|IGSF8|KCNAB1|KEL|KLF5|KLHL41|LEMD2|LMOD3|MAFF|MAPK14|MED20|MEF2C|MEF2D|MEGF10|MEOX2|METTL21C|MSC|MYH14|MYH15|MYL3|MYL6|MYL6B|MYLK2|MYOG|MYOM1|MYOM2|MYOZ1|MYOZ2|NEURL1|NF1|NOTCH1|NPHS1|NR2F2|NUPR1|P2RX2|PAX5|PAX7|PITX1|POPDC2|POPDC3|PPP3CA|RB1|RHOA|RYR1|SAP30|SIX1|SIX4|SKI|SMO|SMYD1|SOX11|SOX8|SRPK3|STAC3|SVIL|TAZ|VAMP5|VAX1|WNT10B|XK|ZBTB18|ZNF689|	UP	PW
catecholamine metabolic process	GO:0006584	34	34	0.553802	0.0793631	0.520446	0.166999	1	0.825	GO:0009712|catechol-containing compound metabolic process,	AKR1B1|AOC2|ATP7A|COMT|DAO|DBH|DRD1|DRD2|DRD4|EPAS1|GCH1|GPR37|GRIN2A|HPRT1|INSM1|LRTOMT|MAOA|MAOB|MOXD1|MTPN|NPR1|NR4A2|PAH|PNMT|RNF180|SNCA|SNCAIP|SNCB|SULT1A1|SULT1A2|SULT1A3|SULT1A4|TGFB2|TH|	UP	PW
catechol-containing compound metabolic process	GO:0009712	34	34	0.553802	0.0793631	0.520446	0.166999	1	0.825	GO:0006584|catecholamine metabolic process,	AKR1B1|AOC2|ATP7A|COMT|DAO|DBH|DRD1|DRD2|DRD4|EPAS1|GCH1|GPR37|GRIN2A|HPRT1|INSM1|LRTOMT|MAOA|MAOB|MOXD1|MTPN|NPR1|NR4A2|PAH|PNMT|RNF180|SNCA|SNCAIP|SNCB|SULT1A1|SULT1A2|SULT1A3|SULT1A4|TGFB2|TH|	UP	PW
regulation of vascular associated smooth muscle cell migration	GO:1904752	21	21	0.614072	0.079275	0.52067	0.092045	0.906814	0.821	NA	ADAMTS1|ADIPOQ|AGT|ATP7A|DOCK4|DOCK5|DOCK7|FGF9|IGFBP5|IQGAP1|MDM2|MEF2C|MIR214|MYOCD|NFE2L2|NR4A3|PAK1|PDGFB|PRKG1|SSH1|TPM1|	UP	PW
response to platelet-derived growth factor	GO:0036119	21	21	0.614166	0.079275	0.521475	0.109935	0.956817	0.782	NA	ATP7A|CBL|CCNA2|CORO1B|CREB1|ERRFI1|FER|FYN|HAS1|HAS2|HYAL1|IQGAP1|MARS|MTSS1L|PDGFD|PDGFRB|PTN|RDX|SRC|SYAP1|YES1|	UP	PW
positive regulation of blood vessel diameter	GO:0097755	49	49	0.531061	0.0791759	0.52163	0.009192	0.343183	0.887	NA	ADM|ADORA1|ADORA2A|ADORA2B|ADRB1|ADRB2|ADRB3|AGT|APLN|APOE|ARHGAP42|ATG5|BBS2|BDKRB2|BMPR2|CPS1|DOCK4|DOCK5|DRD1|EDNRB|EGFR|EPHX2|F2RL1|GCH1|GJA5|GPER1|GPX1|HMOX1|ITGA1|KCNMA1|KCNMB1|KNG1|LEP|MKKS|NOS1|NOS3|NPPC|PLA2G6|PLOD3|PPARD|PRKG1|PTAFR|PTPRM|RGS2|SCPEP1|SOD1|SOD2|UCN|VIP|	UP	PW
regulation of leukocyte chemotaxis	GO:0002688	90	90	0.490296	0.0800519	0.521747	0.278309	1	0.894	NA	ADAM10|ADAM17|AIF1|AKIRIN1|ANO6|BST1|C1QBP|C3AR1|C5|C5AR1|C5AR2|CALR|CAMK1D|CCL2|CCL5|CCN3|CCR1|CCR2|CCR7|CD74|CMKLR1|CREB3|CSF1|CXCL10|CXCL12|CXCL14|CXCL17|CXCR2|DAPK2|DDT|DUSP1|DYSF|EDN1|EDN3|F2RL1|F7|FPR2|GAS6|GPR18|GPSM3|GREM1|HMGB1|IL12A|IL6|IL6R|JAM3|KARS|KLRK1|LGALS9|LGMN|LYN|MAPK14|MAPK3|MIF|MMP28|MOSPD2|MPP1|MST1|MST1L|MSTN|MTUS1|NBL1|NCKAP1L|OXSR1|PADI2|PGF|PLA2G7|PTK2B|RAC1|RAC2|RARRES2|S100A14|SERPINE1|SLAMF8|SLC8B1|SLIT2|STK39|SWAP70|THBS1|THBS4|TIRAP|TMEM102|TNFSF14|TRPV4|VEGFA|VEGFB|VEGFC|WNK1|WNT5A|ZNF580|	UP	PW
mesoderm morphogenesis	GO:0048332	57	57	0.514367	0.080004	0.522235	0.448362	1	0.888	NA	ACVR1|BMP4|BMP7|BMPR1A|BMPR2|CHRD|CRB2|DKK1|EPB41L5|EPHA2|EXOC4|EXT2|EYA1|EYA2|FGFR2|FOXC1|FOXF1|GPI|HMGA2|INHBA|ITGA2|ITGA3|ITGA8|ITGB1|ITGB3|ITGB4|KDM6A|KDM6B|KLF4|LEF1|MESP1|MESP2|MIR145|NF2|NODAL|NOG|NR4A3|PAX2|POFUT2|PRKACA|PRKAR1A|SETD2|SMAD1|SMAD2|SMAD3|SNAI1|SRF|TAL1|TBX3|TBX6|TLX2|TWSG1|TXNRD1|WLS|WNT11|WNT3|WNT5A|	UP	PW
regulation of macrophage migration	GO:1905521	31	31	0.571812	0.081365	0.522307	0.18128	1	0.802	NA	AKIRIN1|C3AR1|C5|C5AR1|CCL5|CD200|CD200R1|CMKLR1|CSF1|CX3CR1|CXCL17|DDT|EMILIN1|KARS|MAPK14|MAPK3|MIF|MIR24-2|MMP14|MMP28|MST1|MST1L|MSTN|MTUS1|P2RX4|P2RY12|PTK2B|RARRES2|SLAMF8|THBS1|TRPV4|	UP	PW
acetylcholine receptor activity	GO:0015464	23	23	0.599075	0.079955	0.522717	0.0905	0.906278	0.506	NA	ANXA9|CHRFAM7A|CHRM1|CHRM2|CHRM3|CHRM4|CHRM5|CHRNA1|CHRNA2|CHRNA3|CHRNA4|CHRNA5|CHRNA6|CHRNA7|CHRNB1|CHRNB2|CHRNB3|CHRNB4|CHRND|CHRNE|CHRNG|HRH3|HRH4|	UP	PW
regulation of ATPase activity	GO:0043462	71	71	0.504409	0.0815715	0.522844	0.0961612	0.925932	0.79	NA	AHSA1|ALDOB|ATP1B1|ATP1B2|ATP1B3|BRSK2|CHTOP|CNN3|DHX9|DNAJA1|DNAJA2|DNAJB1|DNAJB11|DNAJB2|DNAJB4|DNAJB6|DNAJC1|DNAJC10|DNAJC15|DNAJC19|DNAJC2|DNAJC24|DNAJC7|DNAJC9|DNAL4|DNM2|DYNLL1|DYNLL2|FGF10|GABARAPL2|GTF2H4|HNRNPU|HSCB|HSPA2|LTF|METTL21A|MYBPC3|MYL3|NAPA|NCAPH|OXA1L|PAM16|PFN1|PFN2|PLN|PLSCR1|PPIF|PXK|RAB3A|RAB4A|RGN|RYR2|SETMAR|SLN|SNRNP70|SNX16|SUMO1|THADA|TLR9|TMEM64|TMSB4X|TNNT2|TNNT3|TOR1AIP1|TOR1AIP2|TPM1|TPM2|TSC1|UHRF1|VCPKMT|VMA21|	UP	PW
C-C chemokine binding	GO:0019957	20	20	0.612551	0.080605	0.52295	0.24611	1	0.519	NA	ACKR2|ACKR3|ACKR4|CCR1|CCR10|CCR2|CCR3|CCR4|CCR5|CCR7|CCR9|CCRL2|CX3CR1|CXCR1|CXCR2|CXCR3|CXCR4|CXCR6|XCR1|ZFP36|	UP	PW
salivary gland morphogenesis	GO:0007435	29	29	0.572696	0.081365	0.523096	0.27397	1	0.853	NA	BMP7|CDC42|DAG1|EDA|EDAR|EGFR|ESRP2|FGF10|FGF7|FGF8|FGFR1|FGFR2|LAMA1|LAMA5|NFIB|NKX3-1|NRP1|PAX6|PLXNA1|PLXND1|POLB|SEMA3A|SEMA3C|SHH|TGFB1|TGFB2|TGFB3|TGM2|TWSG1|	UP	PW
regulation of smooth muscle cell proliferation	GO:0048660	126	126	0.968933	0.145451	0.523279	0.440029	1	1	NA	ABCC4|ADAMTS1|ADIPOQ|AGT|AIF1|AKR1B1|AKT1|ANG|APLN|APOD|BMP4|BMPR1A|CALCRL|CCL5|CDH13|CDKN1A|CDKN1B|CNN1|COMT|CTNNB1|CTNNBIP1|CX3CL1|CYBA|DDX39B|DNMT1|EDN1|EGFR|EREG|ERN1|FGF2|FGF9|FGFR2|FOXJ2|FOXP1|GNAI2|GNAI3|GPER1|GSTP1|HBEGF|HDAC4|HES5|HMGCR|HMOX1|HPGD|HTR1B|ID2|IGF1|IGFBP3|IGFBP5|IL10|IL12A|IL12B|IL15|IL18|IL6|IL6R|ILK|IRAK1|IRAK4|ITGA2|JAK2|JUN|KLF4|LDLRAP1|MAP3K5|MDM2|MEF2C|MEF2D|MFN2|MIR1-2|MIR145|MIR214|MMP2|MMP9|MNAT1|MTOR|MYB|MYOCD|NAMPT|NDRG2|NDRG4|NOTCH3|NOX1|NPPC|NPR1|NPR3|NPY5R|NR4A3|OGN|P2RY6|PAK1|PDCD4|PDE1A|PDGFB|PDGFD|PDGFRB|PPARD|PPARG|PPARGC1A|PRKDC|PRKG1|PTAFR|PTEN|PTGIR|PTGS2|RBPMS2|RPS6KB1|S1PR1|SERPINF2|SF1|SKP2|SOD2|STAT1|TCF7L2|TGFB3|TGFBR2|TGM2|THBS1|TNFAIP3|TPM1|TRAF6|TRIB1|VIP|VIPR2|XRCC5|XRCC6|	DOWN	PW
adenylate cyclase-activating G protein-coupled receptor signaling pathway	GO:0007189	84	84	0.98776	0.145708	0.523319	0.0114498	0.207363	0.962	NA	ABCA1|ADCY1|ADCY2|ADCY3|ADCY4|ADCY5|ADCY6|ADCY7|ADCY8|ADCY9|ADCYAP1|ADM|ADM2|ADORA2A|ADORA2B|ADRA1A|ADRA1B|ADRA1D|ADRA2A|ADRA2B|ADRA2C|ADRB1|ADRB2|ADRB3|AKAP13|CALCB|CALCRL|CHGA|CRHR1|CXCL10|CXCL11|DRD1|DRD2|DRD5|FSHR|GALR1|GHRHR|GLP1R|GNA13|GNAI2|GNAL|GNAQ|GNAS|GNB1|GNG2|GPER1|GPHA2|GPR161|GPR26|GPR3|GPR65|IAPP|LGR4|LGR5|LHCGR|MC1R|MC2R|MC4R|MC5R|MIR1-2|NME2|OPRM1|PDE4D|PLN|PTGDR|PTGER1|PTGER2|PTGER3|PTGER4|PTGFR|PTGIR|PTH1R|PTHLH|RAMP1|RAMP2|RAMP3|RAPGEF2|RIT2|RXFP1|S1PR4|SLC9A3R1|TBXA2R|TSHR|VIP|	DOWN	PW
multi-multicellular organism process	GO:0044706	183	183	0.45974	0.080926	0.523436	0.176086	1	0.941	NA	ABCC8|ACSL4|ACVR2A|ADCY7|ADCYAP1|ADIPOR2|ADM|ADRA2B|ADRA2C|AGRP|AGT|AKR1B1|AKT1|AMBP|ANGPT2|APOL2|AR|ARG1|ARID1A|ARNTL|ASH1L|AVPR1A|B4GALT1|BCL2|BMPR2|BSG|BYSL|CAD|CAPN2|CD38|CLDN4|CLIC5|CNR1|COL16A1|COMT|CORIN|CRH|CRHBP|CRHR1|CTSB|CTSV|CYP1A1|CYP27B1|DAZAP1|DDO|DDR1|DHODH|DSG1|DSG2|EDN1|EMP2|ENDOU|EPN1|EPOR|ESR1|ETS1|FBLN1|FKBP4|FOS|FOSB|FOSL1|FSHB|GGN|GHRL|GJB2|GNRH1|GOT2|H3F3A|H3F3B|HAVCR2|HEXB|HFE|HPGD|HSD11B2|HSF1|HYAL3|IDO1|IGFBP2|IGFBP5|IGFBP7|IL1B|INSL4|ITGA2|ITGA3|ITGA5|JUNB|KALRN|KLK14|KPNA6|KRAS|LDOC1|LEP|LGALS9|LNPEP|MAFF|MAGED2|MED1|MEN1|MMP2|MMP7|MMP9|MTOR|NAMPT|NODAL|NPPA|NR2F2|OVGP1|OXTR|P2RX1|PAM|PAPPA|PCSK5|PGF|PGR|PLA2G4C|PLA2G6|PNOC|POLR1B|PPARD|PPAT|PRDM1|PRDM14|PRDX3|PRLHR|PRLR|PSG1|PSG11|PSG2|PSG3|PSG4|PSG5|PSG6|PSG7|PSG9|PTAFR|PTGFR|PTGIS|PTGS2|PTHLH|PZP|RAMP2|RARA|RECK|RGS2|RPL29|RXRA|SERPINE2|SH3PXD2B|SLC2A1|SLC38A2|SLC38A3|SLC6A4|SOD1|SP3|SPHK2|SPP1|STAT5B|STC1|STC2|STOX2|STS|TAC1|TAC3|TEAD3|TEKT3|TFCP2L1|TGFB1|TGFB3|TGFBR2|THBD|TLE6|TMED2|TRIM28|TRO|UBE2A|UBE2Q1|UCN|UCP2|UMPS|UPRT|VDR|VMP1|WNT4|	UP	PW
regulation of cardiac muscle tissue development	GO:0055024	71	71	0.505025	0.0804395	0.523471	0.51078	1	0.897	NA	AKAP6|ARRB2|BMP2|BMP4|BMPR1A|CAV3|CCNB1|CDK1|CREB1|CTDP1|CXADR|DDX39B|DKK1|DLL1|EDN1|EFNB2|ERBB3|ERBB4|FGF2|FGF20|FGF8|FGF9|FGFR1|FGFR2|FRS2|FZD7|G6PD|GLI1|GREM1|GSK3A|HAMP|HEY2|IGF1|JARID2|JPH2|KAT2A|KCNK2|MAPK11|MAPK14|MEF2C|MEIS1|MIR1-2|MIR17HG|MIR199B|MTOR|MYOCD|NOG|NOTCH1|NRG1|PAK1|PARP2|PIM1|PIN1|PPARA|PTEN|RBP4|RBPJ|RGS2|RGS4|SAV1|SMAD4|SOX6|TBX2|TGFB1|TGFBR1|TGFBR2|TGFBR3|TP73|WNT2|YAP1|ZFPM2|	UP	PW
behavioral fear response	GO:0001662	30	30	1.05682	0.1457	0.523732	0.3028	1	0.717	GO:0002209|behavioral defense response,	ALS2|ASIC1|ASIC4|BCL2|BRINP1|DEAF1|DPP4|DRD1|DRD4|EIF4E|EIF4G1|FBXL20|GABRA5|GNG7|GRIK2|GRM7|HTR1A|HTR2C|LYPD1|MAPK8IP2|MDK|MECP2|MORC1|NEUROD2|NPY2R|NR2E1|PENK|RPS6KB1|USP46|VDAC3|	DOWN	PW
behavioral defense response	GO:0002209	30	30	1.05682	0.1457	0.523732	0.3028	1	0.717	GO:0001662|behavioral fear response,	ALS2|ASIC1|ASIC4|BCL2|BRINP1|DEAF1|DPP4|DRD1|DRD4|EIF4E|EIF4G1|FBXL20|GABRA5|GNG7|GRIK2|GRM7|HTR1A|HTR2C|LYPD1|MAPK8IP2|MDK|MECP2|MORC1|NEUROD2|NPY2R|NR2E1|PENK|RPS6KB1|USP46|VDAC3|	DOWN	PW
C-C chemokine receptor activity	GO:0016493	20	20	0.612969	0.080605	0.523748	0.23432	1	0.434	NA	ACKR2|ACKR3|ACKR4|CCR1|CCR10|CCR2|CCR3|CCR4|CCR5|CCR7|CCR9|CCRL2|CX3CR1|CXCR1|CXCR2|CXCR3|CXCR4|CXCR6|GPR75|XCR1|	UP	PW
protein trimerization	GO:0070206	50	50	0.519524	0.081344	0.523752	0.416115	1	0.742	NA	ADIPOQ|ALOX5AP|ARG1|ASIC1|ATXN10|BRK1|C1QTNF1|C1QTNF2|C1QTNF3|C1QTNF5|C1QTNF6|CD247|CD74|CLYBL|COL1A1|COL1A2|COL6A1|COL6A2|CUBN|DISP1|DUT|EMILIN1|GNB1|HSF1|HSF4|HTRA2|MGST1|MIF|MLKL|NUP54|NUP62|OTC|P2RX3|PNPT1|SCARA5|SIGMAR1|SKI|SLC1A2|SLC1A5|SMAD4|TCL1A|TRAF2|TRIM21|TRIM22|TRIM27|TRIM34|TRIM4|TRIM6|TRPM8|WIZ|	UP	PW
regulation of striated muscle contraction	GO:0006942	81	81	0.497445	0.0809108	0.524135	0.176987	1	0.897	NA	ACE2|ACTN3|ADORA1|ADRA1A|ADRA1B|AKAP9|ANK2|ATP1A1|ATP1A2|ATP1B1|ATP2A1|ATP2A2|BIN1|C12orf57|CACNA1C|CALM1|CALM2|CALM3|CAMK2D|CASQ1|CASQ2|CAV1|CAV3|CCN2|CHGA|CLIC2|CTNNA3|DLG1|DMD|DMPK|DSC2|DSG2|DSP|EHD3|FGF13|FKBP1B|FLNA|GJA5|GSTM2|GSTO1|HCN4|HDAC4|HRC|JUP|KCNE3|KCNJ2|KCNQ1|MIR1-2|MYBPC3|MYBPH|MYH7|MYL3|NOS1|NOS1AP|NPPA|P2RX4|PDE4B|PDE4D|PDE5A|PIK3CG|PKP2|PLN|PRKACA|RANGRF|RGS2|RNF207|RYR2|SCN5A|SLC8A1|SLC8A3|SLC9A1|SMAD7|SRI|STC1|SUMO1|TNNI1|TNNI3K|TNNT3|TRPM4|UCN|ZC3H12A|	UP	PW
regulation of NIK/NF-kappaB signaling	GO:1901222	99	99	0.482801	0.0812975	0.524246	0.550898	1	0.969	NA	ACTN4|ADIPOR1|AGER|AGO1|AGO3|AKIP1|APP|BCL3|BIRC2|BMP7|C1QTNF3|C1QTNF4|CALR|CARD10|CARD14|CCN3|CD14|CD27|CHI3L1|COPS8|CPNE1|CYLD|DLG1|EDA|EDAR|EDN1|EGFR|EIF2AK2|EZR|FBXW11|GREM1|HAVCR2|HDAC7|HMGB1|HMGB4|IL12B|IL18|IL18R1|IL1B|ILK|IRAK1|LGALS9|LIME1|LIMS1|LITAF|MALT1|MAP3K7|MAS1|MIR146A|MMP8|NFAT5|NFKBIA|NLRC3|NLRP12|NLRP3|NOD1|NOD2|NOL3|PDCD4|PPM1A|PPM1B|PRDX1|PTP4A3|PTPN22|RASSF2|RBCK1|RC3H1|RC3H2|RELA|RHOA|RPS3|RTKN2|SAMD5|SASH1|SPHK1|TERF2IP|TIRAP|TLR2|TLR3|TLR4|TLR6|TLR7|TLR9|TMSB4X|TNFRSF10A|TNFRSF10B|TNFSF14|TNFSF15|TRADD|TRAF2|TRAF4|TRAF6|TRIM44|TRIM6|TRIP6|TSPAN6|UACA|ZC3H12A|ZFP91|	UP	PW
cellular ketone metabolic process	GO:0042180	61	61	1.00642	0.14612	0.524358	0.442155	1	0.85	NA	AADAT|ADH4|ADM|AFMID|AKR1B1|AKR1C1|AKR1C2|AKR1C3|AKR1C4|AKR7A2|CACNA1H|CBR3|CBR4|COQ10A|COQ10B|COQ2|COQ3|COQ4|COQ5|COQ6|COQ7|COQ9|CRYZL1|CYP11A1|CYP11B1|CYP17A1|CYP2B6|CYP2W1|CYP4F11|DHRS4|DHRS9|FDXR|FSHB|GLO1|GOT2|GPD1|GPD2|GPI|HAGH|HMGCR|HSD17B3|IDO1|IDO2|KDSR|KMO|KYNU|LHB|NDUFA9|NMT1|OXCT1|PARK7|PDSS1|PDSS2|PNKD|SRD5A1|STAR|STARD3|STAT5B|TDO2|TPI1|UBIAD1|	DOWN	PW
positive regulation of histone modification	GO:0031058	81	81	0.989895	0.146432	0.524593	0.593401	1	0.89	NA	AKAP8|AKAP8L|ARRB1|ATM|AUTS2|BCL6|BRCA1|BRD4|BRD7|C6orf89|CCNB1|CDK9|CHTOP|CTBP1|CTNNB1|CTR9|DNMT1|DNMT3B|EED|FMR1|FOXP3|HIST1H1B|IL1B|ING2|JARID2|JDP2|KAT2A|KAT7|KDM1A|KMT2A|KMT2E|LMNA|LRRK2|MAPK3|MECP2|MTF2|MUC1|MYB|NAP1L2|NELFE|NIPBL|NOS1|OGT|PAF1|PAX7|PAXBP1|PAXIP1|PHF1|PHF19|PIH1D1|PINK1|PIWIL2|PPARGC1A|PRDM12|PRKD1|PRKD2|RIF1|RNF20|RNF40|RPS6KA4|RPS6KA5|RTF1|RUVBL2|SART3|SDR16C5|SIRT1|SMAD4|SMARCB1|SNAI2|SNW1|SREBF1|TADA2A|TADA2B|TET1|TGFB1|UBE2N|VEGFA|WBP2|WDR61|ZBTB7B|ZNF304|	DOWN	PW
regulation of epithelial cell migration	GO:0010632	192	192	0.45641	0.0812804	0.524931	0.361385	1	0.987	NA	AAMP|ABL1|ACVRL1|ADAM17|ADAM9|ADAMTS9|ADIPOR1|AGT|AKT1|AKT3|AMOTL1|ANGPT1|ANGPT2|ANXA1|ANXA3|APOE|ARF6|ARSB|ATOH8|BCAR1|BCAS3|BMP4|BMPER|BMPR2|CALR|CAPN7|CARD10|CD40|CEACAM1|CIB1|CLASP1|CLASP2|CORO1C|CSNK2B|CTSH|DAB2IP|DCN|DLL4|DOCK1|DOCK5|DUSP10|EDN1|EFNA1|EMC10|EMP2|ENPP2|EPB41L4B|EPB41L5|EPHA2|EPPK1|ETS1|EVL|FBXW7|FGF1|FGF10|FGF18|FGF2|FGF7|FGFR1|FLT4|FOXP1|GATA2|GLIPR2|GLUL|GPI|GPLD1|HAS2|HBEGF|HDAC5|HDAC6|HDAC7|HDAC9|HIF1A|HMGB1|HMOX1|HRG|HSPB1|HYAL1|INSL3|IQSEC1|ITGA2|ITGA3|ITGB1BP1|ITGB3|JUN|JUP|KDR|KLF4|KRIT1|LGMN|MACF1|MAP2K3|MAP2K5|MAP3K3|MAP4K4|MAPK14|MAPRE2|MARVELD3|MCC|MECP2|MEF2C|MEOX2|MET|MIR146A|MIR24-2|MIR29A|MMP9|MMRN2|MTOR|NF1|NFE2L2|NOS3|NOTCH1|NR2E1|NR2F2|NRP1|NRP2|NUS1|P2RX4|PBLD|PDCD10|PDCD6|PDGFB|PDPK1|PFN1|PFN2|PIK3C2A|PLCG1|PLK2|PPARG|PPM1F|PRCP|PRKCA|PRKCE|PRKD1|PRKD2|PROX1|PTEN|PTGS2|PTK2|PTK2B|PTPN23|PTPRG|PTPRM|PTPRR|RAB11A|RGCC|RHOA|RHOB|RHOJ|ROCK2|RREB1|RTN4|SASH1|SCARB1|SEMA3A|SEMA4A|SEMA5A|SERPINF1|SH3BP1|SIRT1|SLIT2|SMOC2|SOX9|SP1|SP100|SPARC|SPRED1|SRC|SRPX2|STARD13|STAT5A|STC1|STRAP|SYNJ2BP|TAC1|TBXA2R|TDGF1|TEK|TGFB1|TGFB2|TGFBR2|THBS1|TMSB4X|VASH1|VEGFA|VEGFC|VIL1|WNT5A|WNT7A|ZC3H12A|ZNF580|	UP	PW
glycosphingolipid biosynthetic process	GO:0006688	21	21	1.08892	0.14642	0.52499	0.25319	1	0.31	NA	A4GALT|B3GALT1|B3GALT2|B3GALT4|B4GALNT1|B4GALT3|B4GALT6|FA2H|GAL3ST1|ST3GAL5|ST6GALNAC3|ST6GALNAC5|ST6GALNAC6|ST8SIA1|ST8SIA2|ST8SIA3|ST8SIA4|ST8SIA5|ST8SIA6|UGCG|UGT8|	DOWN	PW
negative regulation of Ras protein signal transduction	GO:0046580	46	46	1.02033	0.146827	0.525124	0.332511	1	0.655	NA	ADRA1A|ARAP3|ARHGAP35|ARHGAP42|ARHGAP44|BCL6|CCDC125|CUL3|DAB2IP|DLC1|EPHB2|FBP1|FLCN|HEG1|ITGA3|ITGB1|KANK1|KCTD13|MAPKAP1|MET|MFN2|NF1|NUP62|PPP2CB|RAPGEF1|RASA1|RASA2|RASA3|RASA4|RASAL1|RASAL3|RASIP1|SCAI|SPRY1|SPRY2|SPRY3|SPRY4|STAMBP|STMN1|STMN3|SYNGAP1|TGFB2|TIMP2|TNFAIP1|TNK1|TRIM67|	DOWN	PW
nucleobase-containing compound kinase activity	GO:0019205	43	43	1.02913	0.14677	0.525362	0.548507	1	0.835	NA	ADK|AK1|AK2|AK3|AK4|AK5|AK7|AK8|AK9|CARD11|CASK|CLP1|CMPK1|CMPK2|DCK|DGUOK|DLG1|DLG2|DTYMK|GUK1|LRGUK|MAGI3|MPP1|N4BP2|NME1|NME2|NME3|NME4|NME5|NME6|NME7|NME9|NOL9|NT5C2|PNKP|RAD50|SUCLG1|TJP2|TK1|TK2|UCK1|UCK2|UCKL1|	DOWN	PW
posttranscriptional gene silencing	GO:0016441	99	98	0.482384	0.082218	0.525405	0.512015	1	0.487	NA	ADAR|AGO1|AGO2|AGO3|AGO4|AJUBA|CELF1|CLP1|CNOT1|CNOT6|CNOT7|CNOT8|DGCR8|DHX9|DICER1|DROSHA|EIF6|GIGYF2|H19|HELZ|HENMT1|HNRNPA2B1|LIMD1|LIN28A|LIN28B|LL22NC03-63E9.3|MEG3|METTL3|MIR1-2|MIR128-1|MIR137HG|MIR142|MIR145|MIR146A|MIR149|MIR151A|MIR155HG|MIR17HG|MIR186|MIR194-2|MIR199B|MIR214|MIR22HG|MIR24-2|MIR29A|MIR302B|MIR370|MIR374B|MIR491|MIR519A2|MIR550A1|MIR569|MIR573|MIR575|MIR578|MIR600HG|MIR621|MIR628|MIR648|MIR657|MIR661|MIR663A|MIR770|MIR874|MIR920|MIR940|MOV10|MOV10L1|MRPL44|NCBP1|NEAT1|NOTCH4|NRDE2|PPP1R8|PRKRA|PUM1|PUM2|RAN|RBM4|RMRP|SMAD1|SMAD2|SMAD3|SNIP1|SRRT|STAT3|TARBP2|TNRC6A|TNRC6B|TNRC6C|TRIM71|TUT4|TUT7|WTIP|XPO5|ZC3H7A|ZC3H7B|ZFP36|	UP	PW
regulation of protein processing	GO:0070613	94	94	0.482425	0.082126	0.525606	0.143607	1	0.948	NA	A2M|ADAM8|ANXA2|ANXA2P2|ASTL|BAG2|BCL2L12|BIRC2|BIRC3|C1QA|C1QB|C1QBP|C1QC|C1R|C1S|C2|C3|C3AR1|C4A|C4B|C4BPA|C4BPB|C5|C5AR1|C5AR2|C7|C8G|CARD16|CARD8|CAST|CCBE1|CD19|CD46|CD55|CD59|CD81|CFB|CFH|CFHR1|CFI|CFP|CHAC1|CLEC3B|CLU|CNTN2|CPB2|CPN2|CR1|CR2|CTSZ|ENO1|F12|GAS1|GLG1|GSN|HPN|IFT52|IGHG1|IL1R2|KLKB1|LDLRAD3|LRRK2|MDM2|MMP14|MYH9|NKD2|NOL3|PHB|PHB2|PLGRKT|PRKACA|PRKACB|PRNP|PROS1|PRSS37|RFX4|RHBDD1|RNF139|SERPINE1|SERPINE2|SERPINF2|SERPING1|SIRT4|SNX12|SPON1|SRC|SUSD4|THBS1|TIMM17A|TMEM59|TNP1|USP17L2|VTN|XIAP|	UP	PW
regulation of cardiac muscle tissue growth	GO:0055021	52	52	1.01362	0.147176	0.525929	0.305574	1	0.893	NA	AKAP6|BMPR1A|CAV3|CCNB1|CDK1|CTDP1|CXADR|DDX39B|EDN1|ERBB4|FGF2|FGF20|FGF9|FGFR1|FGFR2|G6PD|GLI1|GSK3A|HAMP|HEY2|IGF1|JARID2|KCNK2|MAPK11|MAPK14|MEF2C|MEIS1|MIR1-2|MIR17HG|MIR199B|MTOR|NOG|NOTCH1|PAK1|PARP2|PIM1|PIN1|PPARA|PTEN|RBP4|RBPJ|RGS2|RGS4|SAV1|TBX2|TGFBR1|TGFBR2|TGFBR3|TP73|WNT2|YAP1|ZFPM2|	DOWN	PW
response to glucocorticoid	GO:0051384	125	125	0.973032	0.14758	0.526048	0.35684	1	0.989	NA	AANAT|ABCA3|ACSBG1|ADAM9|ADIPOQ|ADM|AGL|AGXT|AIF1|ALAD|ALPL|ANXA1|ANXA3|AQP1|ARG1|ASS1|ATP2B1|AVPR1A|BAD|BCHE|BCL2|BCL2L11|BGLAP|BMP6|CALM1|CALM3|CASP3|CASP9|CCND1|CDKN1A|CDO1|CFLAR|CLDN1|CPS1|CRH|CTSV|DDIT4|DNMT3B|DUSP1|EDN1|EGFR|EIF4E|EIF4EBP1|ERRFI1|FAM107A|FBXO32|FECH|FIBIN|FLT3|FOS|FOSB|FOSL1|FOXO1|FOXO3|GBA|GHRHR|GJB2|GLB1|GOT1|GPR83|GSTP1|HMGB1|HNRNPU|HSD11B2|HSD3B1|HSD3B2|HSPD1|ICAM1|IGFBP2|IGFBP7|IL10|IL6|KLF9|KRAS|MAOB|MDK|METTL21C|MSTN|NEFL|NPAS4|NR3C1|NTRK3|PAM|PAPPA|PCK1|PCK2|PCNA|PDCD7|PEBP1|PFKFB1|PPARGC1B|PTAFR|PTGS2|PTPRU|REST|RHOA|RPS6KB1|S100B|SDC1|SERPINF1|SLIT2|SLIT3|SMYD3|SPARC|SRD5A1|SSTR2|SSTR3|SSTR4|STAR|STC1|TAT|TFAP4|TGFB1|TH|TPH2|TRH|TYMS|UBE2L3|UCN|UCP3|USP8|WNT7B|ZFP36|ZFP36L1|ZFP36L2|	DOWN	PW
activation of protein kinase B activity	GO:0032148	30	30	1.05484	0.14755	0.526381	0.121585	0.919122	0.828	NA	ADRA2A|ADRA2B|ADRA2C|AKT1|ANG|CCDC88A|DYNAP|FGF1|GAS6|IGF1|IL18|INSR|ITGB1BP1|MAPKAP1|MLST8|MT3|MTOR|NRG1|NTRK3|OSBPL8|PARK7|PDGFB|PDPK1|PINK1|PRKCZ|PRR5|RICTOR|SRC|TXN|WNT5A|	DOWN	PW
cell recognition	GO:0008037	121	121	0.973056	0.147512	0.526689	0.588668	1	0.811	NA	ADAM20|ADAM21|ALDOA|AMIGO1|APP|ARHGAP35|ATP8B3|B4GALT1|BSG|CADM1|CASP3|CATSPER2|CATSPER3|CATSPERB|CATSPERD|CATSPERG|CCR7|CCT2|CCT3|CCT4|CCT5|CCT7|CCT8|CD209|CD226|CD36|CD5|CD6|CD9|CDK5R1|CELSR3|CLEC4M|CLEC7A|CLGN|CNR1|CNTN2|CNTN4|CNTN6|CNTNAP2|CNTNAP3|COLEC12|CORO1A|CRTAC1|CRTAM|CSGALNACT1|DLG1|DOCK2|DOCK8|DSCAM|DSCAML1|EFNB3|EMB|EPHA3|EPHA4|EPHB1|EPHB2|EPHB3|FCN1|FCN3|FEZF2|FOLR2|FUT3|GAP43|HSPA1L|HVCN1|IGHG1|IGSF9|IZUMO1|JMJD6|LAMA5|MEGF10|MEGF8|MFGE8|MSN|MYPN|NCAM2|NCK2|NDN|NEXN|NPTN|NRCAM|NRP1|NTM|OPCML|OVGP1|PALLD|PCDH12|PCDHA7|PCDHB6|PCSK4|PEAR1|POMZP3|PRF1|PRSS37|ROBO1|ROBO2|ROBO3|ROBO4|RTN4|SCARB1|SEMA3A|SEMA5A|SPA17|SPACA3|SPESP1|ST6GALNAC6|TCP1|TNFRSF21|TNN|TUB|TULP1|UBAP2L|VCAN|VDAC2|VSTM2L|YWHAZ|ZP1|ZP2|ZP3|ZPBP|ZPBP2|	DOWN	PW
negative regulation of metaphase/anaphase transition of cell cycle	GO:1902100	24	24	1.07503	0.148075	0.526929	0.30363	1	0.754	NA	APC|ATM|AURKB|BUB1|BUB1B|BUB3|CDC20|CENPF|FBXO5|IK|KLHL22|MAD1L1|MAD2L1|MAD2L2|PLK1|PSMG2|RAD21|SPDL1|TEX14|TPR|TRIP13|TTK|ZNF207|ZW10|	DOWN	PW
negative regulation of mitotic metaphase/anaphase transition	GO:0045841	24	24	1.07503	0.148075	0.52737	0.30363	1	0.754	NA	APC|ATM|AURKB|BUB1|BUB1B|BUB3|CDC20|CENPF|FBXO5|IK|KLHL22|MAD1L1|MAD2L1|MAD2L2|PLK1|PSMG2|RAD21|SPDL1|TEX14|TPR|TRIP13|TTK|ZNF207|ZW10|	DOWN	PW
positive regulation of cytoskeleton organization	GO:0051495	195	195	0.455906	0.0828318	0.527743	0.173993	1	0.959	NA	ABI2|ABL1|ACTN2|ACTR2|ACTR3|ACTR3B|ACTR3C|AKAP9|ALOX15|ANKRD53|APOA1|ARF6|ARHGEF10|ARHGEF10L|ARHGEF15|ARHGEF5|ARL2|ARPC1A|ARPC1B|ARPC2|ARPC3|ARPC4|ARPC5|ARPC5L|BAG4|BAIAP2|BAIAP2L1|BAIAP2L2|BCAS3|BIN1|BRAF|BRK1|C15orf62|CAV3|CCN2|CCR7|CD47|CDC42|CDC42EP1|CDC42EP2|CDC42EP3|CDC42EP4|CDC42EP5|CDK5|CDK5R1|CDK5RAP2|CDKN1B|CENPJ|CEP120|CFL1|CFL2|CLASP1|CLIP1|CTTN|CX3CL1|CYFIP1|DCTN1|DLG1|DSTN|DYNC1H1|EDN1|EPHA1|EVL|F2RL1|FER|FES|FHOD1|FLNA|FMN1|GPR65|GPSM2|GRB2|GSN|HAX1|HCK|HCLS1|HRAS|HSPA1A|HSPA1B|ICAM1|ID1|IQGAP2|ITGB1BP1|JMY|KATNB1|KATNBL1|LIMCH1|LIMK1|LMOD1|LMOD2|LMOD3|LPAR1|MAGEL2|MAPK15|MAPRE1|MAPT|MECP2|MET|MIR1-2|MLST8|MTOR|MYLK3|MYO1C|NAV3|NCK1|NCK2|NCKAP1|NCKAP1L|NES|NF2|NIN|NOX4|NPHS1|NRP1|NSFL1C|NTRK3|NUMA1|NUP62|P2RX7|PAK1|PDXP|PFDN2|PFN1|PFN2|PLEK|PLK4|PLXNA3|POC1A|PPM1E|PPM1F|PRKCE|PROX1|PSRC1|PTK2B|PXN|PYCARD|RAC1|RAC3|RANBP1|RAPGEF3|RGCC|RHOA|RHOBTB1|RHOBTB2|RHOC|RICTOR|ROCK2|RPS3|S100A10|SCIN|SDC4|SEMA5A|SERPINF2|SFRP1|SH3PXD2B|SLAIN2|SMAD3|SORBS3|SPAG5|SPAST|SPIRE1|SPIRE2|STMN2|SWAP70|SYNPO|SYNPO2|SYNPO2L|TAC1|TEK|TENM1|TESK1|TGFB3|TGFBR1|TIGD5|TPM1|TRIM27|TRPV4|TSC1|UBXN2B|VASP|VIL1|VPS4B|WAS|WASF1|WASH3P|WASH6P|WASL|WDR1|WHAMM|WHAMMP3|WIPF1|WIPF2|WIPF3|WNT11|WNT4|	UP	PW
cellular hormone metabolic process	GO:0034754	97	97	0.482046	0.0829683	0.527823	0.581347	1	0.961	NA	AANAT|ADH1B|ADH4|ADH6|ADH7|ADM|AKR1B1|AKR1B15|AKR1C1|AKR1C2|AKR1C3|AKR1C4|AKR1D1|ALDH1A1|ALDH1A2|ALDH1A3|ALDH8A1|ASMT|BCO2|CACNA1H|COMT|CRABP1|CRABP2|CYP11A1|CYP11B1|CYP17A1|CYP1A1|CYP1B1|CYP21A2|CYP26A1|CYP26B1|CYP26C1|CYP27C1|CYP3A4|DGAT1|DGAT2|DHRS11|DHRS2|DHRS3|DHRS4|DHRS9|ECE1|ESR1|FDX1|FDX2|FDXR|FSHB|HSD17B1|HSD17B11|HSD17B12|HSD17B14|HSD17B3|HSD17B4|HSD17B6|HSD17B7|HSD17B8|HSD3B1|HSD3B2|LHB|LRAT|MED1|PDGFRA|PLB1|PLEKHA1|PNPLA4|PPARGC1A|RBP1|RBP4|RDH10|RDH11|RDH12|RDH13|RDH14|RDH5|RDH8|RETSAT|RPE65|SCARB1|SCPEP1|SDR16C5|SGPL1|SHH|SPP1|SRD5A1|SRD5A3|STAR|STARD3|STARD3NL|STAT5B|SULT1A1|SULT1E1|TIPARP|TSPO|TTR|UGT1A7|UGT1A8|UGT2B7|	UP	PW
regulation of calcium ion transport into cytosol	GO:0010522	87	87	0.986638	0.148509	0.528033	0.461531	1	0.896	NA	ABL1|ADCYAP1R1|AKAP6|ANK2|APLNR|ATG5|ATP1A2|BAK1|BAX|BCL2|BDKRB1|CACNA1C|CALM1|CALM2|CALM3|CAMK2D|CAPN3|CASQ1|CASQ2|CAV1|CD19|CD4|CHD7|CLIC2|CORO1A|CX3CL1|CXCL10|CXCL11|CYBA|DHRS7C|DIAPH1|DMD|DRD1|F2R|F2RL3|FKBP1A|FKBP1B|FYN|GPER1|GRIN1|GSTM2|GSTO1|HAP1|HRC|HTT|JPH1|JPH2|JPH3|JPH4|JSRP1|LIME1|LYN|METTL21C|MIR1-2|MYO5A|NOS1|NPSR1|NTSR1|P2RX2|P2RX3|P2RX4|P2RX5|P2RX7|P2RY6|PDE4D|PDPK1|PKD2|PLCG1|PLN|PML|PRKACA|PRKCE|PRNP|PTK2B|PTPN6|RAMP3|RYR2|SLC8A1|SNCA|SRI|TGFB1|THY1|TMBIM6|TRDN|TRPC1|TRPC3|UBASH3B|	DOWN	PW
phosphatidylinositol kinase activity	GO:0052742	50	50	0.518615	0.082788	0.528255	0.397607	1	0.824	NA	ATM|FGF1|FGF10|FGF17|FGF18|FGF2|FGF20|FGF22|FGF23|FGF5|FGF6|FGF7|FGF8|FGF9|FGFR1|FGFR2|FGFR3|FGFR4|FLT3|FLT3LG|FRS2|GAB1|GAB2|GRB2|IRS1|IRS2|KL|KLB|PI4K2A|PI4K2B|PI4KA|PI4KAP1|PI4KAP2|PI4KB|PIK3C2A|PIK3C2B|PIK3C2G|PIK3C3|PIK3CA|PIK3CB|PIK3CD|PIK3CG|PIK3R1|PIK3R2|PIK3R3|PIK3R4|PIP5K1A|PIP5K1B|PTPN11|TLR9|	UP	PW
solute:cation antiporter activity	GO:0015298	34	34	1.04291	0.148825	0.528273	0.433248	1	0.513	NA	CLCN3|CLCN4|CLCN5|LETM1|SLC11A1|SLC22A18|SLC22A4|SLC24A1|SLC24A2|SLC24A3|SLC24A4|SLC24A5|SLC3A2|SLC41A1|SLC47A1|SLC47A2|SLC8A1|SLC8A2|SLC8A3|SLC8B1|SLC9A1|SLC9A2|SLC9A3|SLC9A4|SLC9A5|SLC9A6|SLC9A7|SLC9A8|SLC9A9|SLC9B1|SLC9B2|SLC9C1|SLC9C2|TMCO3|	DOWN	PW
histone deacetylase complex	GO:0000118	56	56	1.00514	0.14877	0.528519	0.535201	1	0.475	NA	BRMS1|BRMS1L|CBX5|CHD3|CHD4|CHD5|CSNK2A1|DNTTIP1|ELMSAN1|GATAD2A|GATAD2B|HDAC1|HDAC10|HDAC11|HDAC2|HDAC3|HDAC4|HDAC5|HDAC6|HDAC7|HDAC8|HDAC9|HEY2|HINT1|ING2|MBD2|MBD3|MECOM|MORF4L1|MTA1|MTA2|MTA3|NCOR1|NCOR2|NRIP1|PHF12|PHF21A|RBBP4|RBBP7|RERE|SAP130|SAP18|SAP30|SAP30L|SATB2|SIN3A|SIN3B|SUDS3|TAF6L|TAL1|TBL1X|TBL1XR1|TRERF1|ZBTB7A|ZNF217|ZNF541|	DOWN	PW
positive regulation of transforming growth factor beta receptor signaling pathway	GO:0030511	28	28	0.581047	0.08344	0.530031	0.20663	1	0.797	GO:1903846|positive regulation of cellular response to transforming growth factor beta stimulus,	ADAM17|CDKN1C|CDKN2B|CITED1|CITED2|CREBBP|DAB2|EP300|FERMT1|FLCN|GIPC1|GOT1|HIPK2|HSP90AB1|ING2|ITGA8|LRG1|MEN1|MYOCD|NPNT|RNF111|SDCBP|SMAD4|SNW1|STK11|TGFB1I1|TGFBR3|THBS1|	UP	PW
positive regulation of cellular response to transforming growth factor beta stimulus	GO:1903846	28	28	0.581047	0.08344	0.530031	0.20663	1	0.797	GO:0030511|positive regulation of transforming growth factor beta receptor signaling pathway,	ADAM17|CDKN1C|CDKN2B|CITED1|CITED2|CREBBP|DAB2|EP300|FERMT1|FLCN|GIPC1|GOT1|HIPK2|HSP90AB1|ING2|ITGA8|LRG1|MEN1|MYOCD|NPNT|RNF111|SDCBP|SMAD4|SNW1|STK11|TGFB1I1|TGFBR3|THBS1|	UP	PW
ATP hydrolysis coupled ion transmembrane transport	GO:0099131	29	28	1.06094	0.149775	0.530318	0.44008	1	0.704	NA	ABCC4|ATP1A1|ATP1A2|ATP1A3|ATP1A4|ATP4A|ATP6AP1|ATP6AP1L|ATP6V0A1|ATP6V0A2|ATP6V0A4|ATP6V0B|ATP6V0C|ATP6V0D1|ATP6V0D2|ATP6V0E1|ATP6V0E2|ATP6V1A|ATP6V1B1|ATP6V1B2|ATP6V1C1|ATP6V1C2|ATP6V1E1|ATP6V1E2|ATP6V1F|ATP6V1H|P2RX1|TCIRG1|	DOWN	PW
regulation of chromosome separation	GO:1905818	61	61	1.00469	0.149702	0.5305	0.47327	1	0.835	NA	ANAPC1|ANAPC11|ANAPC15|ANAPC4|ANAPC5|APC|ATM|AURKB|BUB1|BUB1B|BUB3|CCNB1|CDC20|CDC23|CDC26|CDC27|CDC6|CDK5RAP2|CDT1|CENPE|CENPF|CSNK2A1|CSNK2A2|CUL3|DLGAP5|DUSP1|DYNC1LI1|ESPL1|FBXO5|GEN1|HECW2|IK|KLHL22|LCMT1|MAD1L1|MAD2L1|MAD2L2|MAPK15|NDC80|NEK6|NSMCE2|NUMA1|PCID2|PLK1|PSMG2|PTTG1|PTTG2|PTTG3P|RAD21|RB1|RIOK2|SPDL1|TACC3|TEX14|TPR|TRIP13|TTK|USP44|XRCC3|ZNF207|ZW10|	DOWN	PW
positive regulation of cardiac muscle tissue growth	GO:0055023	30	30	1.05354	0.14958	0.53051	0.211095	1	0.88	NA	AKAP6|BMPR1A|CCNB1|CDK1|DDX39B|EDN1|ERBB4|FGF2|FGF9|FGFR1|FGFR2|GLI1|HAMP|HEY2|IGF1|MAPK14|MEF2C|MIR17HG|MIR199B|MTOR|NOTCH1|PARP2|PIM1|PIN1|RBPJ|TBX2|TGFBR3|WNT2|YAP1|ZFPM2|	DOWN	PW
alpha-beta T cell activation	GO:0046631	54	54	0.517974	0.083816	0.531625	0.392444	1	0.885	NA	ABL1|ANXA1|ATP7A|BCL11B|BCL2|BCL3|BLM|BRAF|CDH26|CLEC4A|DOCK2|ELF4|FOXP1|FOXP3|FUT7|GPR18|GPR183|HLA-E|HMGB1|IL12A|IL12B|IL15|IL18R1|IL6|IRF1|IRF4|ITK|LEF1|LY9|MTOR|PAX1|PLA2G2D|PTGER4|RC3H1|RC3H2|RELB|RHOA|RORA|RORC|RSAD2|SATB1|SEMA4A|SLAMF6|SPN|STAT3|STAT6|STOML2|SYK|TCF7|TNFSF4|TNFSF8|ZAP70|ZBTB7B|ZFPM1|	UP	PW
monosaccharide catabolic process	GO:0046365	58	58	1.00432	0.150485	0.532389	0.697178	1	0.861	NA	ADPGK|AKR1A1|ALDH1A1|ALDOA|ALDOB|ALDOC|BAD|BPGM|CRYL1|DCXR|DHDH|ENO1|ENO2|ENO3|FUT1|FUT10|FUT2|FUT4|FUT5|FUT6|FUT7|FUT8|FUT9|GALE|GALK1|GALK2|GALM|GALT|GAPDH|GAPDHS|GCK|GLB1|GLYCTK|GPI|HK1|HK2|HK3|KHK|LRP5|NUDT5|PFKFB2|PFKL|PFKM|PFKP|PGAM1|PGAM2|PGK1|PGM1|PGM2|PGM2L1|PKLR|PKM|RBKS|RPE|RPEL1|SORD|TPI1|XYLB|	DOWN	PW
fat-soluble vitamin metabolic process	GO:0006775	32	32	0.549912	0.0843146	0.532408	0.191078	1	0.821	NA	ALDH1A2|CBR1|CRABP1|CUBN|CYP11A1|CYP1A1|CYP24A1|CYP26A1|CYP26B1|CYP26C1|CYP27B1|CYP2R1|CYP3A4|CYP4F11|CYP4F12|FGF23|FGFR1|LGMN|LRAT|LRP2|PIAS4|PLTP|PPARD|RBP1|RBP2|RLBP1|RPE65|TTPA|UBIAD1|VDR|VKORC1|VKORC1L1|	UP	PW
regulation of striated muscle tissue development	GO:0016202	119	119	0.471884	0.0842052	0.532507	0.569965	1	0.999	NA	ACTN3|AKAP6|AKIRIN1|ARNTL|ARRB2|BCL2|BMP2|BMP4|BMPR1A|CAV3|CCNB1|CDK1|CDON|CENPF|CREB1|CTDP1|CTNNB1|CXADR|CYP26B1|DDX17|DDX39B|DDX5|DKK1|DLL1|EDN1|EFNB2|EPHB1|ERBB3|ERBB4|FAM129B|FBXO22|FGF2|FGF20|FGF8|FGF9|FGFR1|FGFR2|FLOT1|FRS2|FZD7|G6PD|GLI1|GPC1|GREM1|GSK3A|HAMP|HDAC4|HDAC9|HEY2|HMGCR|IGF1|JARID2|JPH2|KAT2A|KCNK2|KLHL41|LEF1|LMOD3|LUC7L|MAPK11|MAPK14|MEF2C|MEGF10|MEIS1|MIR1-2|MIR17HG|MIR199B|MRTFB|MSTN|MTM1|MTOR|MTPN|MYOCD|MYOG|NLN|NOG|NOTCH1|NR1D2|NRG1|PAK1|PARP2|PIM1|PIN1|PPARA|PRKAA1|PTEN|RBM24|RBP4|RBPJ|RGS2|RGS4|RPS6KB1|S100B|SAV1|SHH|SIRT2|SIX1|SIX4|SMAD3|SMAD4|SOX15|SOX17|SOX6|TBX1|TBX2|TGFB1|TGFBR1|TGFBR2|TGFBR3|TLL2|TP73|TWIST1|UQCC2|USP19|WNT10B|WNT2|YAP1|YBX3|ZFPM2|	UP	PW
regulation of myotube differentiation	GO:0010830	48	48	0.527745	0.0841046	0.532662	0.53722	1	0.823	NA	ANKRD2|BCL2|BDNF|BHLHA15|BHLHE41|CAPN2|CAV3|CCN3|CD53|CEACAM5|CFLAR|CXCL10|CYP26B1|DMPK|EHD1|EHD2|FAM129B|FBXO22|FLOT1|FLT3LG|GDF15|HDAC1|HDAC3|HDAC4|HDAC5|HDAC9|IL4R|LMOD3|MAML1|MAMSTR|MAPK14|MIR1-2|MMP14|MTOR|MYOCD|MYOG|NFATC2|NLN|NOTCH1|RBM24|RBM38|SCGB3A1|SIK1|SMYD1|TBX1|TNFSF14|TRIM72|XBP1|	UP	PW
negative regulation of peptide hormone secretion	GO:0090278	40	40	1.02687	0.15081	0.533096	0.488802	1	0.829	NA	ABCC8|ACVR1C|ADRA2A|ANXA5|BMP8A|CARTPT|CCN3|CHGA|CRH|CRHBP|DRD2|ENY2|FKBP1B|GHRL|HADH|HMGCR|INHBB|IRS1|JAGN1|KALRN|KCNB1|KCNJ11|LEP|MAP4K4|MIDN|NDUFAF2|PFKL|PIM3|PPP3CA|PSMD9|PTPN11|REST|SFRP1|SIRT4|SREBF1|STXBP5L|SYTL4|UCN|UCP2|VSNL1|	DOWN	PW
organic cation transport	GO:0015695	30	30	0.568779	0.08469	0.533196	0.307125	1	0.626	NA	OAZ3|PDZK1|PSEN1|RALBP1|SEC14L1|SLC22A1|SLC22A13|SLC22A14|SLC22A16|SLC22A18|SLC22A2|SLC22A3|SLC22A4|SLC22A5|SLC25A17|SLC25A19|SLC25A20|SLC25A29|SLC25A42|SLC25A45|SLC25A48|SLC38A2|SLC44A1|SLC44A2|SLC44A3|SLC44A4|SLC44A5|SLC47A1|SLC6A8|SLC7A8|	UP	PW
positive regulation of carbohydrate metabolic process	GO:0045913	70	70	0.502677	0.084818	0.533213	0.090579	0.90071	0.893	NA	ACTN3|ADCYAP1R1|AKT1|AKT2|ARNT|ARPP19|BAD|C1QTNF2|CD244|DGAT2|DUSP12|DYRK2|EGF|ENTPD5|EPM2AIP1|ESRRB|FOXO1|GAPDHS|GCK|GPD1|GPER1|GPLD1|HAS2|HIF1A|HMGB1|HRH1|HTR2A|IGF1|IGF2|INSR|IRS1|IRS2|KAT2A|KAT2B|LHCGR|MAS1|MLXIPL|NFKB1|NTSR1|P2RX7|P2RY1|P2RY6|PDGFB|PFKFB1|PFKFB2|PFKFB3|PFKFB4|PHKG2|PMAIP1|PPARA|PPARGC1A|PPP1R3E|PPP1R3G|PRKAA1|PRKAA2|PRKCE|PRXL2C|PTAFR|PTH1R|PTPN2|RANBP2|RGN|SLC25A12|SLC45A3|SNCA|SORBS1|SRC|SUPT20H|WDR5|ZBTB20|	UP	PW
clathrin-coated pit	GO:0005905	65	65	0.505423	0.0845872	0.533338	0.0686743	0.805173	0.761	NA	AAK1|ACKR3|ADCY8|AMN|AP1S1|AP1S2|AP1S3|AP2A1|AP2A2|AP2B1|AP2M1|AP2S1|APP|ARRB1|ARRB2|ATAT1|CDHR5|CLTA|CLTB|CLTC|CLTCL1|CTTN|CUBN|DAB2|DNM1L|DNM2|EPN1|EPN3|EPS15|EPS15L1|FCHO1|FCHO2|FNBP1|HIP1|HIP1R|HSPD1|INPP5F|ITSN1|KIAA1107|LDLR|LRP1|LRP10|LRP12|LRP2|LRP3|MYO6|NECAP1|NECAP2|OCRL|PICALM|RAB35|RAMP2|REPS1|SELE|SGIP1|SH3BP4|SLC2A4|SNAP91|SORT1|SYNJ1|TBC1D5|TF|TFRC|TNK2|VLDLR|	UP	PW
enhancer binding	GO:0035326	110	110	0.477265	0.0851386	0.533652	0.436509	1	0.807	NA	ACTB|ACTL6A|AHR|ARID3B|ARNT|ARNTL|ARX|ATF2|ATF4|ATF6B|BACH1|BACH2|BHLHE40|BHLHE41|CALCOCO1|CCAR1|CHD4|CLOCK|CREB1|ELL3|ESRRB|FLI1|FOXH1|FOXN4|GATA2|GATAD2B|GZF1|H2AFZ|H3F3A|H3F3B|HDAC1|HDAC2|HIVEP1|HMGA1|HMGB2|HNRNPC|HOXA5|HOXA6|HOXB6|HOXB7|JUN|KMT2A|LDB1|LEF1|LMO4|MBD2|MBD3|MED12|MEF2C|MEOX2|MESP1|MIXL1|MSC|MSX1|MTA1|NFATC1|NFE2L1|NFE2L2|NFKB1|NFYA|NFYB|NFYC|NONO|NPAS2|NR1D2|NR2F6|NR5A2|PAX4|PBX3|POU4F1|RAI1|RBBP4|REL|RELA|RELB|RUVBL2|SFPQ|SIRT1|SIX3|SMAD2|SMAD3|SMARCA4|SMARCB1|SMARCC1|SMARCC2|SMARCD2|SMARCE1|SOX10|SOX11|SOX9|SPI1|SPIB|TAL1|TBX19|TBX6|TCF12|TCF3|THRAP3|TIPARP|TP53|XBP1|YY1|YY2|ZBTB16|ZBTB7B|ZFP42|ZNF281|ZNF322|ZNF395|ZNF704|	UP	PW
negative regulation of cyclin-dependent protein serine/threonine kinase activity	GO:0045736	28	28	0.579268	0.085065	0.533977	0.195825	1	0.673	NA	APC|CASP3|CDK5RAP1|CDKN1A|CDKN1B|CDKN1C|CDKN2A|CDKN2B|CDKN2C|CDKN2D|CEBPA|FBXO7|HEXIM1|HEXIM2|HHEX|INCA1|IPO5|IPO7|KAT2B|LATS1|LATS2|MEN1|MYOCD|NR2F2|PLK1|TFAP4|TNFAIP3|WEE2|	UP	PW
regulation of cellular carbohydrate metabolic process	GO:0010675	116	116	0.471218	0.085879	0.534358	0.211393	1	0.991	NA	ACACB|ACTN3|ADCYAP1R1|ADIPOQ|ADIPOR1|AKT1|AKT2|ARPP19|BAD|C1QTNF1|C1QTNF2|C1QTNF3|CBFA2T3|CD244|CLK2|COX11|CRY1|DDIT4|DGAT2|DGKQ|DUSP12|DYRK2|ENPP1|EPM2AIP1|ESRRB|FAM3A|FAM3C|FBP1|FOXO1|GCK|GCKR|GNB3|GNMT|GPER1|GPLD1|GSK3A|GSK3B|HDAC4|HMGB1|HRH1|IGF1|IGF2|IGFBP3|IGFBP4|IGFBP5|INPP5K|INSR|IRS1|IRS2|KAT2A|KAT2B|KHK|LCMT1|LEP|LEPR|LHCGR|MAEA|MAS1|MIDN|MLYCD|MST1|MTOR|MYOG|NCOA2|NLN|NR1D1|NTSR1|OGT|P2RY1|P2RY6|PASK|PDK1|PDK2|PDK3|PDK4|PFKFB1|PFKFB2|PGAM1|PGP|PHKG2|PLEK|PMAIP1|POMC|PPARA|PPARGC1A|PPP1CA|PPP1R3B|PPP1R3D|PPP1R3E|PPP1R3F|PPP1R3G|PRKCE|PTAFR|PTH1R|PTK2B|PTPN2|RANBP2|RGN|RORA|RORC|SCARB2|SESN2|SIK1|SIRT1|SIRT6|SLC25A12|SLC35B4|SLC45A3|SNCA|SOGA1|SORBS1|SRC|STAT3|SUPT20H|WDR5|ZMPSTE24|	UP	PW
regulation of microtubule cytoskeleton organization	GO:0070507	173	173	0.956462	0.151813	0.534866	0.630685	1	0.932	NA	ABL1|AKAP9|ALMS1|ANKRD53|APC|APC2|ARHGEF2|ARL2|ATAT1|ATF5|AURKA|BICD1|BICD2|BORA|BRCA1|C10orf90|C16orf45|CAMSAP1|CAMSAP2|CAMSAP3|CAV3|CCNF|CCSAP|CDK2AP2|CDK5R1|CDK5RAP2|CDKN1B|CENPJ|CEP120|CEP250|CEP70|CEP76|CEP85|CEP97|CHEK1|CHMP1A|CHMP1B|CHMP2A|CHMP2B|CHMP3|CHMP4B|CHMP4C|CHMP5|CHORDC1|CIB1|CKAP2|CLASP1|CLASP2|CLIP1|CLIP3|CLTC|CTNNB1|CYLD|DCTN1|DIXDC1|DYNC1H1|DYRK1A|EFNA5|EML2|EPHA3|FAM107A|FBXW5|FES|FGF13|FKBP4|FSD1|GEN1|GNAI1|GPSM2|GSK3B|HDAC6|HNRNPU|HSPA1A|HSPA1B|KAT2A|KAT2B|KATNB1|KIF11|KIF18A|KIF25|MAP1A|MAP1B|MAP1S|MAP2|MAP6|MAP6D1|MAP9|MAPK15|MAPRE1|MAPRE2|MAPRE3|MAPT|MARK2|MARK4|MCPH1|MDM1|MECP2|MET|MID1|MID1IP1|NAV3|NEK2|NIN|NPM1|NSFL1C|NUBP1|NUMA1|NUP62|PAFAH1B1|PAK1|PARP3|PDCD6IP|PHLDB1|PHLDB2|PKD1|PKHD1|PLK1|PLK2|PLK4|POC1A|PRKAA1|PRKAA2|PSRC1|RAB6C|RAC1|RAE1|RANBP1|RANGRF|RASSF1|RASSF7|RBM14|RHOA|RNF4|ROCK2|RPS3|SENP6|SKA1|SKA2|SKA3|SLAIN2|SLC39A12|SMC1A|SMC3|SNCA|SPAG5|SPAST|SPEF1|SPICE1|STAG1|STAG2|STIL|STMN1|STMN2|STMN3|STMN4|STMND1|TACC3|TAOK1|TBCD|TMEM67|TPR|TPX2|TRAF3IP1|TRIM36|TRIM37|TRIM54|TRPV4|TTBK2|TUBB4A|UBXN2B|VPS4B|XPO1|XRCC3|	DOWN	PW
neurotransmitter catabolic process	GO:0042135	21	21	0.606066	0.085835	0.534866	0.05062	0.718129	0.682	NA	ABAT|ACHE|ALDH5A1|ALDH7A1|AMT|BHMT|CHDH|COLQ|COMT|DMGDH|GCSH|GLDC|HNMT|LRTOMT|MAOA|MAOB|NAALAD2|POR|PRIMA1|SARDH|SLC44A1|	UP	PW
negative regulation of DNA recombination	GO:0045910	38	38	1.03515	0.152077	0.534908	0.365442	1	0.727	NA	BCL6|BLM|FANCB|FOXP3|H1F0|H1FNT|H1FX|HELB|HILS1|HIST1H1A|HIST1H1B|HIST1H1C|HIST1H1D|HIST1H1E|KLHL15|MAD2L2|MAGEF1|MLH1|MSH2|MSH3|MSH6|NDFIP1|PARPBP|POLQ|RADX|RECQL5|RIF1|RMI2|RTEL1|SHLD1|SHLD2|SMCHD1|TERF2|TERF2IP|THOC1|TP53BP1|ZRANB3|ZSCAN4|	DOWN	PW
protein localization to lysosome	GO:0061462	38	38	1.03536	0.151728	0.535008	0.47817	1	0.714	NA	AP3B1|AP3D1|AP3M1|AP4M1|C12orf66|CACNG2|CACNG3|CACNG4|CACNG5|CACNG7|CACNG8|CD81|CLU|GCC2|GGA3|GNPTAB|GNPTG|HGS|HSPA8|KPTN|LAMP2|LAMTOR4|LAMTOR5|LARS|M6PR|NAGPA|NCOA4|NEDD4|RAB7A|RNF128|SCARB2|SH3BP4|SNX16|SORL1|SZT2|VPS4A|WASH3P|ZFYVE16|	DOWN	PW
determination of left/right symmetry	GO:0007368	97	97	0.480927	0.0854916	0.535077	0.393113	1	0.945	NA	ACVR1|ACVR2A|ACVR2B|AHI1|ALG5|AP1B1|ARL13B|ARL6|ARMC4|BBS4|BBS5|BBS7|BICC1|C2CD3|C9orf116|CC2D2A|CCDC103|CCDC151|CCDC39|CCDC40|CFC1|CITED2|DAAM2|DAND5|DISP1|DLL1|DNAAF1|DNAH11|DNAH5|DNAI1|DPCD|DRC1|DYNC2LI1|ENG|FGF10|FGF8|FOXF1|FOXH1|FOXJ1|FOXN4|GALNT11|GAS8|HIF1A|IFT140|IFT172|IFT52|IFT57|IFT74|KIF3B|LEFTY1|LRRC6|MEF2C|MEGF8|MESP1|MIB1|MICAL2|MKKS|MKS1|MMP21|NDRG4|NEK8|NODAL|NOTCH1|NOTO|NPHP3|OFD1|OVOL2|PCSK5|PCSK6|PKD1L1|PKD2|PSEN1|PSKH1|RFX3|RIPPLY2|RPGRIP1L|RTTN|SETDB2|SHH|SMAD3|SMO|SOX17|SOX18|SRF|STIL|SUFU|TBC1D32|TBX1|TBX2|TBX3|TDGF1|TDGF1P3|TGFBR2|TMED2|VANGL2|WNT5A|ZIC3|	UP	PW
pigmentation	GO:0043473	84	84	0.9854	0.15164	0.53514	0.656968	1	0.974	NA	ANKRD27|AP1G1|AP1M1|AP3B1|AP3D1|ARCN1|ARL6|ASIP|ATP6AP2|ATP7A|ATRN|BBS2|BBS4|BBS5|BBS7|BCL2|BCL2L11|BLOC1S1|BLOC1S2|BLOC1S3|BLOC1S4|BLOC1S5|BLOC1S6|CD63|CITED1|DCT|DCTN2|DRD2|DTNBP1|EDA|EDAR|EDN3|EDNRB|FIG4|GLI3|GNA11|GPR143|HPS1|HPS3|HPS4|HPS5|HPS6|KIF13A|KIT|LEF1|LYST|MC1R|MEF2C|MITF|MKKS|MLPH|MREG|MYO5A|MYO7A|MYSM1|NF1|OCA2|PMEL|POMC|RAB11A|RAB11B|RAB17|RAB1A|RAB27A|RAB27B|RAB32|SHROOM2|SHROOM3|SLC24A5|SLC45A2|SNAI2|SNAPIN|SOX10|SPARC|SZT2|TH|TRAPPC6A|TYR|TYRP1|USP13|VANGL1|VPS33A|VPS33B|ZEB2|	DOWN	PW
proteoglycan biosynthetic process	GO:0030166	63	62	0.998702	0.152272	0.535152	0.326272	1	0.692	NA	ACAN|B3GALT6|B3GAT1|B3GAT2|B3GAT3|BCAN|BGN|BMPR1B|BMPR2|CANT1|CHPF|CHPF2|CHST11|CHST12|CHST14|CHST15|CHST3|CHST7|CHST8|CHST9|CHSY1|CHSY3|CSGALNACT1|CSGALNACT2|CSPG4|CSPG5|CYTL1|DCN|DSE|DSEL|EXT1|EXT2|EXTL2|EXTL3|FAM20B|FOXL1|GAL3ST3|GAL3ST4|GLCE|HS2ST1|HS3ST1|HS3ST2|HS3ST3A1|HS3ST3B1|HS3ST4|HS3ST5|HS6ST1|HS6ST2|HS6ST3|IGF1|NCAN|NDST1|NDST2|NDST3|NDST4|PXYLP1|SLC35D1|UST|VANGL2|VCAN|XYLT1|XYLT2|	DOWN	PW
hematopoietic progenitor cell differentiation	GO:0002244	73	72	0.992178	0.152039	0.535218	0.418581	1	0.741	NA	ACE|ACP6|AGPAT5|ANLN|ARHGEF7|ARL11|ARMC6|BCL2|BMP4|BRAF|BVES|C12orf29|CIAO3|CSF1R|DHTKD1|EEF2|EML1|ERCC2|ESCO2|FLT3|FST|FSTL3|HERC6|HYAL2|INHBA|JAM3|KCNAB2|KIT|LIG4|MEOX1|MIXL1|MLF1|MMP21|PDGFRA|PDGFRB|PLD4|PLEK|PRKDC|PRRC2C|PSEN1|PTPN6|PTPRC|PTPRZ1|PYGO1|RBM47|REST|RRS1|SFRP1|SHH|SIN3A|SIPA1L3|SLC7A6OS|SLC8A3|SMPD3|SOX4|SP7|SPI1|SRF|SSBP3|STON2|TAL1|TENT2|TGFB1|TMEM91|TOP2A|TREX1|WDR7|WDR78|XRCC5|ZBTB24|ZFAT|ZNF784|	DOWN	PW
chemoattractant activity	GO:0042056	26	26	1.06027	0.15161	0.535479	0.070965	0.675676	0.798	NA	ALKBH1|BMP4|CCL15|CCL16|CCL5|COLEC10|CX3CL1|FGF10|FGF2|FGF7|FGF8|GDNF|GPNMB|HGF|HMGB1|HMGB2|LGALS3|MIF|PDGFB|PGF|SAA2|SCG2|VEGFA|VEGFB|VEGFC|WNT5A|	DOWN	PW
DNA catabolic process, endonucleolytic	GO:0000737	20	20	0.605771	0.085835	0.535651	0.19228	1	0.606	NA	CASP3|CECR2|DFFA|DFFB|DICER1|DNASE1|DNASE1L1|DNASE1L2|DNASE1L3|DNASE2|ENDOG|EXOG|FOXL2|H1F0|HMGB1|HMGB2|KPNA1|KPNB1|MUS81|SETMAR|	UP	PW
regulation of stress fiber assembly	GO:0051492	77	77	0.494747	0.0862393	0.535817	0.11174	0.96074	0.865	NA	ABL1|ALMS1|APOA1|ARAP1|ARHGAP28|ARHGAP6|ARHGEF10|ARHGEF10L|ARHGEF15|ARHGEF5|ASAP3|BAG4|BBS4|BRAF|CCN2|CD47|CDC42|CLASP1|CLASP2|DLC1|EPHA1|EVL|FHOD1|FRMD7|GPR65|INPP5K|ITGB1BP1|LIMCH1|LIMK1|LPAR1|MET|MIR149|MKKS|MTOR|NF2|NOX4|NRP1|PAK1|PFN1|PFN2|PHLDB2|PIK3R1|PPFIA1|PPM1E|PPM1F|PPP1R9A|PTGER4|PXN|RAC1|RAPGEF3|RGCC|RHOA|RHOC|ROCK1|ROCK2|S100A10|S1PR1|SDC4|SERPINF2|SFRP1|SH3PXD2B|SLC9A1|SMAD3|SORBS3|STMN1|SYNPO2L|TAC1|TESK1|TGFB3|TGFBR1|TMEFF2|TPM1|TSC1|WAS|WASF2|WNT11|WNT4|	UP	PW
sperm flagellum	GO:0036126	68	68	0.998542	0.152623	0.535943	0.393476	1	0.54	NA	ABHD2|AK2|AK8|AKAP3|ATP2B4|CABYR|CATSPERD|CATSPERG|CCDC172|CCDC181|CD52|CUL3|DDX6|DNAH1|DNAJB13|DRD2|ENKUR|GABARAP|GAS8|GSTM3|HYAL3|IFT172|IFT27|IFT81|IFT88|IQCG|KIF2A|LYZL4|MNS1|NME5|ODF2|ODF3|PACRG|PFKM|PGAM4|PMFBP1|PRKACA|RAN|RNF38|RPGR|RSPH1|SCNN1A|SEPT12|SEPT2|SEPT4|SEPT6|SEPT7|SLC26A3|SLC26A6|SLC9A3R1|SLC9B1|SLC9B2|SLIRP|SPA17|SPAG16|SPATA6|SQSTM1|TACR1|TACR2|TACR3|TCTE1|TCTEX1D4|TEKT1|TEKT2|TEKT3|TEKT4|TEKT5|WBP2NL|	DOWN	PW
cell cycle G1/S phase transition	GO:0044843	113	113	0.476992	0.0857864	0.536134	0.142862	1	0.83	NA	ACVR1|ACVR1B|BACH1|BCAT1|BRD4|CACUL1|CAMK2A|CCNA1|CCNA2|CCND1|CCNE1|CCNE2|CDC25A|CDC34|CDC45|CDC6|CDC7|CDK2|CDK3|CDK4|CDK6|CDKN1A|CDKN1B|CDKN2A|CDKN2C|CDKN2D|CDKN3|CDT1|CRLF3|CUL1|CUL2|CUL3|CUL4A|CUL4B|CUL5|DBF4|DHFR|E2F1|E2F4|E2F6|E2F7|EIF4E|EIF4EBP1|ESRRB|FBXO5|GMNN|GSPT1|HINFP|ID2|ID4|INHBA|IQGAP3|ITGB1|KLF11|LATS1|LATS2|MAX|MCM10|MCM2|MCM3|MCM4|MCM5|MCM6|MCM7|MCM8|MNAT1|MYC|NASP|NPAT|ORC1|ORC2|ORC3|ORC4|ORC5|ORC6|PCNA|PHF8|PIAS1|PIM2|PLK2|PLK3|POLA1|POLA2|POLE|POLE2|POLE3|POLE4|PPAT|PPP3CA|PPP6C|PRIM1|PRIM2|RB1|RBBP8|RCC1|RHOU|RPA1|RPA2|RPA3|RPA4|RPS6|RPS6KB1|RRM2|SKP2|SPDYA|TAF10|TFDP1|TFDP2|TRIM71|TYMS|USP26|USP29|USP37|	UP	PW
protein localization to plasma membrane	GO:0072659	170	169	0.956122	0.153067	0.537061	0.684497	1	0.918	NA	ABCA12|ACTN2|ADIPOQ|AKT2|AMN|ANK1|ANK2|ANK3|ANKRD9|ANXA2|ANXA2P2|ARFRP1|ARHGAP44|ARL6|ATP1B1|ATP1B3|BAG4|BBS1|BBS2|BLZF1|BSG|C16orf70|C2CD5|CACNB2|CACNB3|CAV3|CDH1|CDH2|CLASP2|CRB3|DCHS1|DENND4C|DLG1|DPP10|DPP6|EFR3A|EFR3B|EHD2|EHD3|EMP2|EPB41L3|EPHA2|EXOC5|EZR|F11R|FAM126A|FAM126B|FCER1G|FCHO2|FGF13|FLNA|FLOT1|FLOT2|GAK|GAS6|GCC2|GGA1|GGA2|GGA3|GOLGA4|GOLGA7|GOLPH3|GOLPH3L|GORASP1|GORASP2|GPR158|GRIP1|GRIPAP1|IFT20|IKBKB|INPP5K|JUP|KCNB1|KCNB2|KCNIP3|KCNIP4|KIF13A|KRT18|LAMA5|LRP6|LRRC7|MACF1|MAP7|MPP5|MRAP|MRAP2|MYADM|MYO5A|NFASC|NKD2|NSF|NSG1|OPTN|P2RY1|PACS1|PACS2|PACSIN1|PALM|PIGW|PIP5K1A|PKP2|PKP3|PLEKHF1|PPIL2|PRAM1|PRKCZ|PRKG2|PTCH1|RAB10|RAB11A|RAB13|RAB15|RAB26|RAB31|RAB34|RAB3A|RAB3B|RAB3C|RAB3D|RAB8A|RAB8B|RAMP1|RAMP2|RAMP3|RAP2A|RAPGEF2|RAPGEF6|RDX|RILPL1|RILPL2|ROCK1|ROCK2|S100A10|SCN3B|SCRIB|SEC16A|SEC23A|SKAP1|SLC9A3R1|SLMAP|SMURF1|SPTBN1|SPTBN4|STXBP1|SYS1|SYTL2|TESC|TMED2|TMEM150A|TMEM88|TNFRSF1A|TNIK|TRARG1|TSPAN14|TSPAN15|TSPAN33|TSPAN5|TTC7A|TTC7B|VAMP2|VAMP3|VAMP4|VAMP5|VAMP7|VPS35|WNK3|ZDHHC22|ZDHHC23|ZFYVE27|	DOWN	PW
carboxylic ester hydrolase activity	GO:0052689	120	120	0.470925	0.0866251	0.53743	0.168113	1	0.742	NA	AADACL3|AARS|AARSD1|ABHD1|ABHD10|ABHD12|ABHD16A|ABHD2|ABHD3|ABHD4|ABHD5|ABHD6|ABHD8|ACHE|ACOT1|ACOT11|ACOT12|ACOT2|ACOT4|ACOT6|ACOT7|ACOT8|ACOT9|AOAH|APMAP|ASPG|BAAT|BCHE|BPHL|CA1|CA2|CEL|CES1|CES2|CES3|CES4A|CES5A|CHKA|DAGLA|DAGLB|DDHD2|DPH7|DTD1|DTD2|ENPP2|ESD|FAAH|GDE1|GDPD1|GDPD3|H6PD|HRASLS|IARS|IARS2|LARS|LARS2|LIPA|LIPC|LIPE|LIPG|LIPH|LIPI|LPL|LYPLA1|LYPLA2|LYPLAL1|MGLL|NCEH1|NOTUM|OC90|PAFAH1B1|PAFAH1B2|PAFAH1B3|PAFAH2|PGAP1|PGLS|PLA1A|PLA2G10|PLA2G12A|PLA2G15|PLA2G16|PLA2G2C|PLA2G2D|PLA2G3|PLA2G4A|PLA2G4C|PLA2G4D|PLA2G4E|PLA2G5|PLA2G6|PLA2G7|PLB1|PLBD1|PNLIPRP1|PNPLA1|PNPLA2|PNPLA3|PNPLA4|PNPLA5|PNPLA6|PNPLA7|PNPLA8|PON1|PON2|PON3|PPME1|PRDX6|PROCA1|PRORSD1P|PTRH1|PTRH2|PTRHD1|RARRES3|RGN|RPE65|SIAE|TARS2|TMEM8A|VARS|VARS2|	UP	PW
regulation of B cell proliferation	GO:0030888	53	53	0.515854	0.0872885	0.537626	0.00695	0.290006	0.878	NA	ADA|AHR|ATAD5|ATM|BCL2|BCL6|BST1|BTK|CARD11|CASP3|CD22|CD300A|CD320|CD38|CD40|CD74|CD81|CHRNB2|CLCF1|CTLA4|FCGR2B|FCRL3|GPR183|IKZF3|IL10|IL5|IL7|INPP5D|IRS2|LYN|MEF2C|MIF|MNDA|MZB1|NCKAP1L|NFATC2|PAWR|PELI1|PKN1|PTPRC|RC3H1|SASH3|SLC39A10|TFRC|TICAM1|TIRAP|TLR4|TLR9|TNFRSF13C|TNFRSF21|TNFRSF4|TNFSF13B|VAV3|	UP	PW
establishment of mitotic spindle orientation	GO:0000132	22	22	0.603595	0.08726	0.53823	0.074605	0.844465	0.778	NA	ARHGEF2|BCCIP|CDK5RAP2|DCTN1|DYNLT1|FGF10|GPSM2|HTT|MCPH1|NDC80|NDE1|NDEL1|NSFL1C|NUMA1|PAFAH1B1|PAX6|SAPCD2|SPDL1|SPRY1|SPRY2|UBXN2B|ZW10|	UP	PW
negative regulation of developmental growth	GO:0048640	100	100	0.480255	0.0870341	0.538397	0.105811	0.956115	0.977	NA	ADRB1|ADRB2|ARHGAP4|BBS2|BCL11A|BMP4|CAV3|CDK5|CDK5R1|CDKL3|CDKN1A|CDKN1B|CTDP1|CXADR|DCC|DRAXIN|DUSP10|EPHA7|FGF13|FGFR3|FSTL4|FXN|G6PD|GAL|GDF15|GSK3A|IFRD1|JARID2|KCNK2|LGMN|MAP2|MAPK11|MEIS1|MIR1-2|MIR17HG|MIR199B|MSTN|MT3|MYOZ1|NKD1|NOG|NRP1|NTN1|OSTN|PAK1|PLAC8|PLXNA3|PPARA|PTCH1|PTEN|PTK2|PTPRS|RAI1|RBP4|RGS2|RGS4|RNF6|RTN4|RTN4R|RYK|SAV1|SEMA3A|SEMA3B|SEMA3C|SEMA3D|SEMA3E|SEMA3F|SEMA3G|SEMA4A|SEMA4B|SEMA4C|SEMA4D|SEMA4F|SEMA4G|SEMA5A|SEMA5B|SEMA6A|SEMA6B|SEMA6C|SEMA6D|SEMA7A|SFRP1|SFRP2|SLC6A4|SOCS2|SPP1|STC2|STK3|STK4|TGFBR2|TLL2|TNR|TP73|TRIM46|ULK2|WNT3|WNT5A|WWC1|WWC2|WWC3|	UP	PW
skeletal muscle organ development	GO:0060538	114	113	0.476254	0.0875552	0.53849	0.367962	1	0.832	NA	ACTA1|ANKRD1|ANKRD2|ASB2|ASS1|ATF3|BASP1|BCL9|BCL9L|BIN3|BTG2|BVES|CASQ1|CAV1|CAV2|CCNT2|CDK5|CDON|CFL2|CFLAR|CHRNA1|CHRND|CNTFR|COL19A1|COPS2|CSRP3|DCN|DISP1|DLL1|DMRTA2|DNER|EEF2|EGR1|EGR2|EMD|EP300|FGFRL1|FLNB|FOS|FOXL2|FOXN2|FOXP2|GPCPD1|GPX1|GTF3C5|HEYL|HIVEP3|HLF|HLX|HMG20B|HOMER1|IGSF8|KCNAB1|KEL|KLF5|KLHL41|LEMD2|LMOD3|MAFF|MAPK14|MED20|MEF2C|MEF2D|MEGF10|MEOX2|METTL21C|MSC|MYH14|MYH15|MYL3|MYL6|MYL6B|MYLK2|MYOG|MYOM1|MYOM2|MYOZ1|MYOZ2|NEURL1|NF1|NOTCH1|NPHS1|NR2F2|NUPR1|P2RX2|PAX5|PAX7|PITX1|POPDC2|POPDC3|PPP3CA|RB1|RHOA|RYR1|SAP30|SIX1|SIX4|SKI|SMO|SMYD1|SOX11|SOX8|SRPK3|STAC3|STRA6|SVIL|TAZ|VAMP5|VAX1|WNT10B|XK|ZBTB18|ZNF689|	UP	PW
negative regulation of striated muscle tissue development	GO:0045843	46	46	0.525898	0.0869482	0.538648	0.566288	1	0.882	NA	AKIRIN1|BMP2|BMP4|CAV3|CTDP1|CXADR|DKK1|DLL1|EPHB1|FGF8|FRS2|FZD7|G6PD|GSK3A|JARID2|KCNK2|LEF1|LUC7L|MAPK11|MEIS1|MIR1-2|MIR17HG|MIR199B|MSTN|MYOCD|NOG|PAK1|PPARA|PTEN|RBP4|RGS2|RGS4|S100B|SAV1|SIRT2|SIX4|SMAD4|SOX15|SOX6|TGFB1|TGFBR2|TLL2|TP73|TWIST1|USP19|YBX3|	UP	PW
regulation of glycoprotein metabolic process	GO:1903018	39	38	1.03421	0.153663	0.538706	0.397279	1	0.805	NA	AATF|ABCA7|ACER2|ACOT8|ALG10B|ARFGEF1|BACE2|BCL2|CCR7|CHP1|CST3|CTNNB1|FKTN|GOLGA2|HBEGF|IGF1|IL15|ITM2A|ITM2B|ITM2C|JAK3|MT3|NECAB1|NECAB2|NECAB3|PAWR|PLCB1|POMT1|POMT2|PTX3|PXYLP1|RAB1A|RAB1B|RAMP1|SLC51B|SOAT1|TCF7L2|TMEM59|	DOWN	PW
endopeptidase regulator activity	GO:0061135	123	123	0.470687	0.0872334	0.538847	0.0485175	0.714499	0.649	NA	A2M|A2ML1|ADRM1|AGT|AMBP|APLP2|APP|ARRB1|BIRC2|BIRC3|BIRC5|BIRC6|BST2|C3|C4A|C4B|C5|CARD16|CAST|CD109|CD27|COL28A1|COL4A3|COL6A3|COL7A1|CPAMD8|CRB2|CRIM1|CST3|CST7|CSTB|EPPIN|FURIN|GAPDH|GAS6|HMSD|HRG|ITIH1|ITIH2|ITIH3|ITIH4|ITIH5|KNG1|LEF1|LPA|LTF|LXN|MT3|NAIP|NGF|NOL3|PAPLN|PCSK1N|PEBP1|PRDX3|PRDX5|PROS1|PSMD14|PSME1|PSME2|PSME3|PSMF1|PTTG1|PZP|RECK|RENBP|RPS6KA1|RPS6KA3|SERPINA1|SERPINA10|SERPINA3|SERPINA5|SERPINB1|SERPINB10|SERPINB6|SERPINB8|SERPINB9|SERPINC1|SERPIND1|SERPINE1|SERPINE2|SERPINE3|SERPINF1|SERPINF2|SERPING1|SERPINH1|SERPINI1|SERPINI2|SFRP2|SLPI|SNCA|SPINK1|SPINK13|SPINK5|SPINK7|SPINK8|SPINK9|SPINT1|SPINT2|SPOCK1|SPOCK2|SPOCK3|SPP2|TFPI|TFPI2|TIMP1|TIMP2|TIMP3|TIMP4|TNFAIP8|TNFSF14|UBE2Z|UCHL5|USP14|VIL1|WFDC1|WFDC12|WFDC2|WFDC3|WFDC8|WFIKKN1|WFIKKN2|XIAP|	UP	PW
mammary gland epithelium development	GO:0061180	53	53	0.515282	0.0882444	0.539609	0.504266	1	0.89	NA	AKT1|AKT2|AR|BTRC|CCND1|CEBPB|CSF1|CSF1R|DDR1|ELF5|EPHA2|ERBB4|ESR1|FGF10|FGFR2|FOXF1|GLI2|HIF1A|HOXA5|ID2|IRF6|JAK2|KDM5B|LATS1|LBH|LRP5|LRP5L|LRP6|MAPK1|MED1|MGMT|MSX1|MSX2|NTN1|ORAI1|PGR|PHB2|PML|PTCH1|SCRIB|SMO|SOSTDC1|SRC|STAT6|TBX3|TGFB1|VDR|WNT2|WNT3|WNT4|WNT5A|WNT7B|ZNF703|	UP	PW
establishment of mitochondrion localization	GO:0051654	22	22	1.0809	0.15447	0.540201	0.47696	1	0.677	NA	HAP1|HIF1A|KIF1B|LRPPRC|MAP1B|MAP1S|MAPT|MARK1|MGARP|MYO19|NEFL|OPA1|RHOT1|RHOT2|SPAST|SYBU|TRAK1|TRAK2|UBB|UCHL1|UXT|WASF1|	DOWN	PW
negative regulation of nuclear division	GO:0051784	45	45	0.525088	0.0882168	0.540217	0.237404	1	0.793	NA	APC|ATM|ATRX|AURKAIP1|AURKB|BMP4|BMP7|BUB1|BUB1B|BUB3|CDC20|CENPF|CHEK1|DMRT1|FBXO43|FBXO5|HORMAD1|IK|KIF25|KLHL22|MAD1L1|MAD2L1|MAD2L2|MTBP|NAA10|NME6|PLK1|PRKAR1A|PSMG2|PTTG1|PTTG2|PTTG3P|RAD1|RAD21|RGCC|SPDL1|TEX14|TNKS|TOM1L1|TOM1L2|TPR|TRIP13|TTK|ZNF207|ZW10|	UP	PW
regulation of ubiquitin-protein transferase activity	GO:0051438	48	48	1.01619	0.154607	0.540238	0.58709	1	0.761	NA	ABL1|ARRDC3|ARRDC4|AXIN1|BAG2|BAG5|BMI1|CDC14B|CDC20|CDC20B|DCUN1D1|DCUN1D2|DCUN1D3|DCUN1D4|DCUN1D5|DTX3L|FBXO5|FBXW7|FEM1A|FEM1B|FZR1|GOLGA2|GORASP1|LIMK1|MAD2L1|MAD2L2|MASTL|PARK7|PIN1|PINK1|PLK1|PSEN1|PTEN|RAB1A|RPL11|RPL23|RPL5|RPS2|RPS7|SMAD7|STUB1|TOPORS|TRIB3|UBE2C|UBE2L3|UBE2N|UBE2S|USP44|	DOWN	PW
steroid hydroxylase activity	GO:0008395	30	30	0.566109	0.08811	0.54034	0.32558	1	0.473	NA	CH25H|CYP11A1|CYP11B1|CYP17A1|CYP1A1|CYP21A2|CYP27A1|CYP2A6|CYP2A7|CYP2B6|CYP2C18|CYP2C19|CYP2C8|CYP2C9|CYP2D6|CYP2E1|CYP2F1|CYP2G1P|CYP2J2|CYP2R1|CYP2S1|CYP2U1|CYP2W1|CYP39A1|CYP3A4|CYP3A5|CYP3A7|CYP46A1|CYP7B1|CYP8B1|	UP	PW
regulation of histone H3-K9 methylation	GO:0051570	22	22	1.08121	0.15447	0.540645	0.344495	1	0.724	NA	ATRX|BRCA1|DNMT1|DNMT3B|HIST1H1B|JARID2|KDM3A|KDM4A|KDM4C|KDM4D|LMNA|MECP2|MYB|PAX5|PIH1D1|PRDM12|RIF1|SETD7|SIRT1|SMARCB1|ZNF274|ZNF304|	DOWN	PW
response to estradiol	GO:0032355	116	116	0.470362	0.0880681	0.540863	0.0003865	0.0288585	0.991	NA	ADCYAP1R1|AGT|AIFM1|ALDH1A2|ANXA1|APOB|ARNT2|ARPC1B|ASS1|BAD|BMP7|CALR|CASP3|CASP8|CASP9|CAT|CCDC62|CCN2|CCNA2|CCND1|CD38|CD4|CDKN1B|CFLAR|COL1A1|CRHBP|CRYAB|CTNNB1|CYP1A2|DDX18|DNMT3A|DNMT3B|DUSP1|EEF2|EGFR|ENDOG|ESR1|ESRRA|ETS1|EZH2|F7|FAM210B|FGF10|GGT1|GGT2|GGT3P|GJB2|GPER1|GPI|GPX4|GSTP1|H2AFZ|HNRNPD|HPGD|HSF1|HTR5A|IGFBP2|IL10|ITGA2|KAT5|KCNJ11|KIF18A|LEP|MBD2|MBD3|MBD4|MMP15|MSX2|MYOG|NCOA3|NQO1|NR2F2|NRIP1|OGG1|OPRL1|OXTR|PAM|PCNA|PDGFRB|PENK|POSTN|POU4F1|PPARGC1A|PTCH1|PTEN|PTGFR|PTGS2|PTN|RAMP2|RAMP3|RARA|RBBP8|RGS9|RUVBL2|SFRP1|SLC6A1|SLC6A4|SOCS2|SRD5A1|SSTR1|SSTR2|SSTR3|STAT3|STAT5B|STRN3|STXBP1|TACR3|TFPI|TGFB1|TH|TXNIP|UCN|WFDC1|WNT7A|WNT8B|ZNF703|	UP	PW
sensory perception of temperature stimulus	GO:0050951	20	20	1.08101	0.15447	0.54109	0.165015	1	0.671	NA	ADORA1|ANO1|ARRB2|ASIC3|BTBD9|CXCL12|EPHB1|HTR2A|KCNK4|LXN|MMP24|NR2F6|NTRK1|NTSR1|OPRK1|PRDM12|TRPA1|TRPM3|TRPM8|TRPV1|	DOWN	PW
execution phase of apoptosis	GO:0097194	49	49	0.524751	0.0887502	0.541147	0.134435	1	0.7	NA	ACIN1|ACVR1C|AIFM3|AKT1|BBC3|BLCAP|BNIP1|BOK|CAPN10|CASP1|CASP10|CASP2|CASP3|CASP4|CASP6|CASP7|CASP8|CDK5RAP3|CECR2|CIDEB|COLEC11|DEDD2|DFFA|DFFB|DICER1|DNASE1L3|DNASE2|DNM1L|ENDOG|ERN2|EXOG|FOXL2|GPER1|H1F0|HMGB1|HMGB2|HTRA2|KPNA1|KPNB1|MADD|SHARPIN|STK24|TAOK1|TOP2A|XKR4|XKR6|XKR7|XKR8|XKR9|	UP	PW
stereocilium	GO:0032420	40	40	0.530639	0.088681	0.541502	0.402123	1	0.479	NA	ATP8B1|BBS2|CDC14A|CDH23|CIB2|CLRN1|DOCK4|ELMOD3|EPS8|EPS8L2|ESPN|ESPNL|FSCN2|HOMER2|IFT20|KPTN|LOXHD1|MORN4|MPP1|MYO15A|MYO1C|MYO3A|MYO3B|MYO7A|PAFAH1B1|PCDH15|PDZD7|RDX|RHOC|SLC4A7|SLC9A3R1|STRC|STRCP1|TMC1|TMC2|TPRN|TSPEAR|TWF2|USH1C|USH2A|	UP	PW
protein kinase complex	GO:1902911	104	104	0.97369	0.155456	0.542756	0.544233	1	0.933	NA	ACVR1|ACVR1B|ACVR1C|ACVR2A|ACVR2B|ACVRL1|ATG13|BCCIP|C9orf72|CAB39|CCNA1|CCNA2|CCNB1|CCNB2|CCNB3|CCND1|CCND2|CCND3|CCNE1|CCNE2|CCNF|CCNG1|CCNG2|CCNH|CCNI|CCNI2|CCNJ|CCNJL|CCNK|CCNO|CCNT1|CCNT2|CCNY|CDK1|CDK12|CDK13|CDK14|CDK2|CDK4|CDK5|CDK5R1|CDK5R2|CDK6|CDK7|CDK9|CDKN1A|CDKN2D|CHUK|CKS1B|CKS2|CNTD2|ERC1|ERCC2|ERCC3|ERN1|GTF2H1|GTF2H2|GTF2H2C|GTF2H3|GTF2H4|GTF2H5|IFIT5|IGF1R|IKBKB|IKBKG|INSR|INSRR|IRS1|MAP3K5|MAP3K7|MMS19|MNAT1|NEK10|NIM1K|PHKA1|PHKA2|PHKB|PHKG1|PHKG2|PRKAA1|PRKAA2|PRKAB1|PRKAB2|PRKAG1|PRKAG2|PRKAG3|PRKAR1A|PRKAR2A|PYCARD|PYDC1|RB1|RB1CC1|SESN2|SIK1|SIK2|SMCR8|SNW1|SORBS1|TBC1D5|TGFBR1|ULK1|UVRAG|WDR41|ZBTB7A|	DOWN	PW
negative regulation of nucleocytoplasmic transport	GO:0046823	22	22	1.07922	0.156145	0.544716	0.445255	1	0.754	NA	ANGPT1|APOD|BARD1|CABP1|CD36|CDK5|CHP1|FERMT1|GAS6|MDFIC|NF1|NUP153|PARK7|PDE2A|PKIA|PKIG|RAB23|RANGAP1|SP100|SUFU|TPR|TXN|	DOWN	PW
misfolded protein binding	GO:0051787	23	23	0.586393	0.09009	0.546187	0.180415	1	0.604	NA	BAG6|CLU|CLUL1|DNAJB9|DNAJC10|DNAJC3|EDEM1|F12|HDAC6|HSPA13|HSPA14|HSPA1A|HSPA1B|HSPA1L|HSPA2|HSPA5|HSPA6|HSPA7|HSPA8|HSPA9|SDF2L1|STUB1|TOR1A|	UP	PW
regulation of muscle tissue development	GO:1901861	121	121	0.469534	0.0902257	0.546232	0.579599	1	0.999	NA	ACTN3|AKAP6|AKIRIN1|ARNTL|ARRB2|BCL2|BMP2|BMP4|BMPR1A|CAV3|CCNB1|CDK1|CDON|CENPF|CREB1|CTDP1|CTNNB1|CXADR|CYP26B1|DDX17|DDX39B|DDX5|DKK1|DLL1|EDN1|EFNB2|EPHB1|ERBB3|ERBB4|FAM129B|FBXO22|FGF2|FGF20|FGF8|FGF9|FGFR1|FGFR2|FLOT1|FRS2|FZD7|G6PD|GLI1|GPC1|GREM1|GSK3A|HAMP|HDAC4|HDAC9|HEY2|HMGCR|IGF1|IGFBP5|JARID2|JPH2|KAT2A|KCNK2|KLHL41|LEF1|LMOD3|LUC7L|MAPK11|MAPK14|MEF2C|MEGF10|MEIS1|MIR1-2|MIR17HG|MIR199B|MRTFB|MSTN|MTM1|MTOR|MTPN|MYOCD|MYOG|NLN|NOG|NOTCH1|NR1D2|NRG1|PAK1|PARP2|PIM1|PIN1|PPARA|PPARGC1A|PRKAA1|PTEN|RBM24|RBP4|RBPJ|RGS2|RGS4|RPS6KB1|S100B|SAV1|SHH|SIRT2|SIX1|SIX4|SMAD3|SMAD4|SOX15|SOX17|SOX6|TBX1|TBX2|TGFB1|TGFBR1|TGFBR2|TGFBR3|TLL2|TP73|TWIST1|UQCC2|USP19|WNT10B|WNT2|YAP1|YBX3|ZFPM2|	UP	PW
chemokine-mediated signaling pathway	GO:0070098	48	48	0.523731	0.0903746	0.546355	0.436673	1	0.733	NA	ACKR2|ACKR3|ACKR4|CCL15|CCL16|CCL2|CCL22|CCL3L1|CCL3L3|CCL5|CCR1|CCR10|CCR2|CCR3|CCR4|CCR5|CCR7|CCR9|CCRL2|CIB1|CMKLR1|CX3CL1|CX3CR1|CXCL1|CXCL10|CXCL11|CXCL12|CXCL2|CXCL5|CXCR1|CXCR2|CXCR3|CXCR4|CXCR6|FOXC1|GPR17|GPR35|GPR75|MPL|OXSR1|PPBP|PTK2B|RBM15|STK39|TFF2|THPO|WNK1|XCR1|	UP	PW
regulation of syncytium formation by plasma membrane fusion	GO:0060142	20	20	0.600038	0.08988	0.54647	0.23432	1	0.694	NA	ADAM9|CAMK1|CAPN2|CD53|CFLAR|CXCL10|DCSTAMP|EHD1|EHD2|FLOT1|FLT3LG|GCM1|GDF15|IL4R|MAPK14|MYOG|NFATC2|RAPGEF3|SCGB3A1|TNFSF14|	UP	PW
non-membrane spanning protein tyrosine kinase activity	GO:0004715	45	45	1.01504	0.15682	0.546623	0.353	1	0.631	NA	ABL1|ABL2|BAZ1B|BLK|BMX|BTK|CLK1|CSK|DYRK1A|EIF2AK2|FER|FES|FGR|FRK|FYN|HCK|ITK|JAK1|JAK2|JAK3|LCK|LYN|MATK|MELK|PEAK1|PKDCC|PRKCD|PTK2|PTK2B|PTK6|RIPK2|SLA|SRC|STK16|STYK1|SYK|TEC|TNK1|TNK2|TXK|TYK2|WEE1|WEE2|YES1|ZAP70|	DOWN	PW
aortic valve development	GO:0003176	24	24	0.585434	0.09009	0.546966	0.28799	1	0.868	NA	BMP4|DLL4|EFNA1|ELN|EMILIN1|JAG1|NOS3|NOTCH1|RB1|RBPJ|ROBO1|ROBO2|ROCK1|ROCK2|SLIT2|SLIT3|SMAD6|SNAI1|SNAI2|SOX9|TGFB1|TNFRSF1A|TNFRSF1B|TWIST1|	UP	PW
regulation of meiotic nuclear division	GO:0040020	27	27	0.573334	0.089855	0.5471	0.2188	1	0.793	NA	CALR|CCDC36|CDC20|DMRT1|FBXO43|FBXO5|FZR1|GPR3|HORMAD1|MAPK15|MSX1|MSX2|NPM2|PDE3A|PIWIL2|PLCB1|PRDM7|PRDM9|PRKAR1A|RAD1|SIRT2|TRIP13|TTK|UBE2B|WEE2|WNT4|WNT5A|	UP	PW
protein phosphatase regulator activity	GO:0019888	77	77	0.985472	0.157418	0.547361	0.386032	1	0.209	NA	ANKLE2|ARPP19|B3GAT3|BOD1|CABIN1|CALM1|CALM2|CALM3|DMPK|EIF2AK2|ELFN1|ELFN2|ENSA|FAM122A|IGBP1|IGFBP3|LGALS3|LMTK2|MGAT5|MYOZ1|PHACTR1|PHACTR2|PHACTR3|PHACTR4|PPME1|PPP1R10|PPP1R11|PPP1R14A|PPP1R14B|PPP1R14C|PPP1R14D|PPP1R15A|PPP1R15B|PPP1R16A|PPP1R16B|PPP1R17|PPP1R1A|PPP1R1B|PPP1R1C|PPP1R2|PPP1R26|PPP1R27|PPP1R35|PPP1R36|PPP1R37|PPP1R3B|PPP1R3C|PPP1R7|PPP1R8|PPP1R9B|PPP2R1A|PPP2R1B|PPP2R2A|PPP2R2B|PPP2R2C|PPP2R2D|PPP2R3A|PPP2R3B|PPP2R5A|PPP2R5B|PPP2R5C|PPP2R5D|PPP2R5E|PPP4R1|PPP4R1L|PPP4R2|PPP4R4|PTN|RCAN1|RCAN2|RCAN3|SAG|SET|SH3RF2|SHOC2|STYXL1|URI1|	DOWN	PW
photoperiodism	GO:0009648	25	25	1.06829	0.157205	0.547516	0.047075	0.52311	0.6	NA	AANAT|AGRP|BHLHE40|CLOCK|CRTC1|CRY1|CRY2|FBXL21P|FBXL3|ID2|MTA1|NMU|NR2F6|PER1|PER2|PER3|PML|PPP1CA|PPP1CB|PPP1CC|RBM4|RBM4B|SIK1|TP53|USP2|	DOWN	PW
pharyngeal system development	GO:0060037	20	20	0.598876	0.09125	0.547757	0.37103	1	0.831	NA	ACVR1|BMP4|BMP5|BMP7|BMPR1A|BMPR2|ECE1|EYA1|FGF8|HES1|NKX3-1|NOG|PLXNA2|PTCH1|RIPPLY3|SIX1|SIX4|TBX1|TGFB2|TGFBR1|	UP	PW
negative regulation of cellular response to oxidative stress	GO:1900408	41	41	1.02325	0.157416	0.547802	0.477644	1	0.868	GO:1903202|negative regulation of oxidative stress-induced cell death,	AKT1|ATF4|ATG7|BAG5|CTNNB1|FBXO7|FYN|FZD1|GPR37|GPR37L1|GPX1|HGF|HIF1A|HSPB1|HTRA2|IL10|LRRK2|MAPK7|MEAK7|MET|NCOA7|NFE2L2|NME5|NOL3|NONO|NR4A3|NUP93|OXR1|PARK7|PDE8A|PINK1|PSAP|PYCR1|SIRT1|SLC7A11|SOD2|TRAP1|TSC1|TXN|VNN1|WNT1|	DOWN	PW
negative regulation of oxidative stress-induced cell death	GO:1903202	41	41	1.02325	0.157416	0.547802	0.477644	1	0.869	GO:1900408|negative regulation of cellular response to oxidative stress,	AKT1|ATF4|ATG7|BAG5|CTNNB1|FBXO7|FYN|FZD1|GPR37|GPR37L1|GPX1|HGF|HIF1A|HSPB1|HTRA2|IL10|LRRK2|MAPK7|MEAK7|MET|NCOA7|NFE2L2|NME5|NOL3|NONO|NR4A3|NUP93|OXR1|PARK7|PDE8A|PINK1|PSAP|PYCR1|SIRT1|SLC7A11|SOD2|TRAP1|TSC1|TXN|VNN1|WNT1|	DOWN	PW
regulation of bone resorption	GO:0045124	36	36	0.53664	0.0910702	0.548225	0.161629	1	0.824	NA	ADAM8|ATP6AP1|BGLAP|CA2|CARTPT|CD38|CLDN18|CSF1R|CSK|DCSTAMP|DEF8|EGFR|FSHB|IAPP|IL20RA|IL6|INPP5D|ITGB3|MC4R|NF1|P2RX7|PDK4|PLEKHM1|PPARGC1B|PRKCA|S1PR1|SIGLEC15|SPP1|SRC|SYK|TFRC|TMEM64|TNFAIP3|TNFRSF11A|TNFRSF11B|UBASH3B|	UP	PW
positive regulation of release of cytochrome c from mitochondria	GO:0090200	30	30	1.04845	0.157855	0.548433	0.557975	1	0.71	NA	APOPT1|BAD|BAK1|BAX|BBC3|BCL2L11|BID|BIK|BMF|BNIP3|CHCHD10|CIDEB|DNM1L|FAM162A|GPER1|HRK|MFF|MLLT11|MMP9|MOAP1|PDCD5|PINK1|PLA2G6|PLAUR|PMAIP1|PPIF|PYCARD|TNFSF10|TP53|WDR35|	DOWN	PW
receptor serine/threonine kinase binding	GO:0033612	21	21	0.597886	0.09125	0.548531	0.37103	1	0.733	NA	BMP2|BMP3|BMP4|BMP5|BMP6|BMP7|BMP8A|BMP8B|CFC1|FADD|GPR17|INHBA|MAGI2|MDM2|NODAL|OPRD1|OPRK1|PYCARD|SMAD6|TDGF1|TDGF1P3|	UP	PW
monocarboxylic acid transmembrane transporter activity	GO:0008028	49	49	0.523306	0.0910581	0.548928	0.401277	1	0.567	NA	ABCC3|AKR1C4|BSG|CEACAM1|EMB|MFSD2A|MPC1|MPC2|SLC10A1|SLC10A2|SLC10A4|SLC10A6|SLC16A1|SLC16A11|SLC16A12|SLC16A13|SLC16A14|SLC16A2|SLC16A3|SLC16A4|SLC16A5|SLC16A6|SLC16A7|SLC16A8|SLC16A9|SLC22A13|SLC22A9|SLC26A6|SLC27A1|SLC27A2|SLC27A4|SLC27A5|SLC27A6|SLC32A1|SLC38A3|SLC38A7|SLC51A|SLC51B|SLC5A12|SLC5A8|SLC6A1|SLC6A11|SLC6A12|SLC6A13|SLCO1A2|SLCO1B7|SLCO1C1|SLCO2A1|SLCO2B1|	UP	PW
negative regulation of antigen receptor-mediated signaling pathway	GO:0050858	24	24	0.584148	0.091575	0.548934	0.015755	0.424388	0.695	NA	BTN2A2|CD22|CD300A|CEACAM1|DUSP22|DUSP3|ELF1|EZR|FCRL3|GBP1|GPS2|LGALS3|LILRB4|LPXN|PAWR|PHPT1|PLCL2|PRNP|PTPN2|PTPN22|PTPN6|PTPRJ|PVRIG|THY1|	UP	PW
regulation of mitochondrial membrane potential	GO:0051881	61	61	0.508002	0.0910487	0.54965	0.0573915	0.753884	0.884	NA	ABCD1|ABL1|ADORA2A|AKT1|AKT2|ARL6IP5|BAD|BAK1|BAX|BCL2|BCL2L1|BCO2|BID|BNIP3|BNIP3L|BOK|CCK|CLIC1|CTNS|DCN|FZD9|GCLC|GCLM|GOT1|HEBP2|HSH2D|IFI6|KDR|LRRK2|MAPT|MLLT11|MUL1|NDUFS1|NNT|OPRD1|P2RX7|PANK2|PARK7|PARP1|PID1|PINK1|PMAIP1|PPA2|PPP2R3C|PRDX3|PRELID1|PYCR1|SLC25A27|SLC25A33|SLC25A36|SOD1|SRC|STOML2|STOX1|TCL1A|TRPV1|TSPO|TUSC2|UBB|UCP2|VCP|	UP	PW
'de novo' protein folding	GO:0006458	37	37	0.535957	0.092077	0.551167	0.393276	1	0.533	NA	BAG1|CCT2|CD74|CHCHD4|DNAJB1|DNAJB12|DNAJB13|DNAJB14|DNAJB4|DNAJB5|DNAJC18|DNAJC2|DNAJC7|ENTPD5|FKBP1A|FKBP1B|GAK|HSPA13|HSPA14|HSPA1A|HSPA1B|HSPA1L|HSPA2|HSPA5|HSPA6|HSPA7|HSPA8|HSPA9|HSPD1|HSPE1|HSPH1|PTGES3|ST13|TOR1A|TOR1B|TOR2A|UGGT1|	UP	PW
cellular protein-containing complex localization	GO:0034629	23	23	1.0667	0.158915	0.551666	0.25812	1	0.43	NA	CEP72|DLG1|EXOC1|EXOC3|EXOC3L1|EXOC3L2|EXOC8|EZR|KLHL21|MIOS|MZT1|NACC2|NDC1|NUP133|RAN|RCC2|SEH1L|SGCD|SMAD7|SNAPIN|STXBP6|TNFAIP2|WASL|	DOWN	PW
regulation of cell adhesion mediated by integrin	GO:0033628	41	41	0.528236	0.0923849	0.552234	0.0389775	0.653103	0.863	NA	ACER2|ADA|ADAM9|CCL5|CIB1|CRK|CRKL|CYP1B1|DPP4|EFNA1|EPHA2|EPHA8|FERMT1|FERMT3|HRG|IFT74|ITGB1BP1|LPXN|LYN|MUC1|NCKAP1L|P2RY12|PDE3B|PIEZO1|PIK3CG|PLAU|PODXL|PTK2|PTPN11|PTPN6|RAC3|RET|SERPINE1|SFRP2|SKAP1|SNAI2|SWAP70|SYK|TESC|TGFB2|WNK1|	UP	PW
positive regulation of chromosome organization	GO:2001252	156	156	0.957571	0.15988	0.55276	0.810071	1	0.99	NA	ACD|AKAP8|AKAP8L|ANAPC11|ANAPC4|ANAPC5|ARRB1|ATM|ATR|ATRX|AURKB|AUTS2|BCL6|BECN1|BRCA1|BRD4|BRD7|C6orf89|CCNB1|CCT2|CCT3|CCT4|CCT5|CCT6A|CCT7|CCT8|CDK9|CDT1|CHTOP|CTBP1|CTNNB1|CTR9|CUL3|DDX11|DHX36|DKC1|DLGAP5|DNMT1|DNMT3B|EED|ERCC1|ESPL1|FBXO4|FEN1|FMR1|FOXP3|GNL3|GTF2H2|H2AFY|HIST1H1B|HMBOX1|HNRNPA1|HNRNPA2B1|HNRNPD|HNRNPU|IL1B|ING2|JARID2|JDP2|KAT2A|KAT7|KDM1A|KMT2A|KMT2E|LIG4|LMNA|LRRK2|MAP2K7|MAP3K4|MAPK1|MAPK15|MAPK3|MAPKAPK5|MECP2|MIER1|MTF2|MUC1|MYB|NABP2|NAF1|NAP1L2|NBN|NEK2|NEK7|NELFE|NIPBL|NOS1|NSMCE2|NUMA1|OGT|PAF1|PARN|PAX7|PAXBP1|PAXIP1|PHF1|PHF19|PIH1D1|PINK1|PIWIL2|PKIB|PML|PNKP|POT1|PPARGC1A|PPP1R10|PRDM12|PRKCQ|PRKD1|PRKD2|RAD21|RAD50|RB1|RIF1|RNF20|RNF40|RPS6KA4|RPS6KA5|RTEL1|RTF1|RUVBL2|SART3|SDR16C5|SETDB1|SFPQ|SHCBP1L|SIN3A|SIRT1|SIRT6|SLX1A|SLX1B|SLX4|SMAD4|SMARCB1|SMC5|SNAI2|SNW1|SREBF1|TADA2A|TADA2B|TAL1|TCP1|TERF1|TET1|TGFB1|TNKS|TNKS2|TPR|TRIM28|UBE2N|VEGFA|WBP2|WDR61|XRCC5|ZBTB7B|ZNF304|	DOWN	PW
vesicle cytoskeletal trafficking	GO:0099518	47	47	1.01353	0.159751	0.552764	0.640071	1	0.834	NA	ACTN4|AP3B1|AP3B2|AP3D1|AP3M1|AP3M2|AP3S1|AP3S2|BLOC1S1|BLOC1S2|BLOC1S3|BLOC1S4|BLOC1S5|BLOC1S6|CLN3|DTNBP1|DYNC1H1|DYNC1I1|FNBP1L|FYCO1|HAP1|HTT|KIF13A|KIF1A|KIF1B|KIF1C|KIF23|KIF3A|KIF3B|KIF5A|KIF5B|KIFAP3|MYO1C|MYO5A|NDE1|NDEL1|PAFAH1B1|PRKCZ|RAB1A|RASGRP1|SNAPIN|SYBU|TRAK1|TRAK2|TRIM46|VAMP7|WASL|	DOWN	PW
membrane lipid catabolic process	GO:0046466	26	26	1.05445	0.159725	0.553124	0.31746	1	0.722	NA	ACER1|ASAH2|ASAH2B|CYP1B1|FUCA1|GALC|GBA|GBA2|GLA|GM2A|HEXB|MGST2|NAGA|NEU1|NEU3|NEU4|PDXDC1|PPT1|PSAP|SGPL1|SMPD1|SMPD3|SMPD4|SMPDL3A|SMPDL3B|SPHK1|	DOWN	PW
clathrin adaptor complex	GO:0030131	27	27	1.05356	0.159725	0.553575	0.31746	1	0.535	NA	AFTPH|AP1B1|AP1G1|AP1G2|AP1M1|AP1M2|AP1S1|AP2A1|AP2A2|AP2B1|AP2M1|AP2S1|AP3B1|AP3M1|AP3M2|AP4B1|AP4M1|EPS15|FCHO1|FCHO2|HIP1|HIP1R|KIAA1107|PICALM|SGIP1|SYNRG|TBC1D5|	DOWN	PW
regulation of chromosome segregation	GO:0051983	97	97	0.976814	0.159679	0.553868	0.631179	1	0.958	NA	ANAPC1|ANAPC11|ANAPC15|ANAPC4|ANAPC5|APC|ATM|ATRX|AURKB|AXIN2|BECN1|BUB1|BUB1B|BUB3|CCDC36|CCNB1|CDC20|CDC23|CDC26|CDC27|CDC42|CDC6|CDCA5|CDK5RAP2|CDT1|CENPE|CENPF|CSNK2A1|CSNK2A2|CTCF|CTNNB1|CUL3|DDX11|DLGAP5|DUSP1|DYNC1H1|DYNC1LI1|ECT2|ESPL1|FBXO5|FEN1|GEN1|H2AFY|HDAC8|HECW2|HNRNPU|HORMAD1|IK|KIF2B|KIF2C|KLHL22|KNSTRN|LCMT1|MAD1L1|MAD2L1|MAD2L2|MAPK15|MKI67|NAA10|NDC80|NEK2|NEK6|NIPBL|NSMCE2|NUMA1|PCID2|PLK1|PSMG2|PTTG1|PTTG2|PTTG3P|PUM1|PUM2|RACGAP1|RAD18|RAD21|RB1|RCC2|RIOK2|RMI2|SFPQ|SIRT2|SMC5|SMC6|SPAG5|SPDL1|TACC3|TEX14|TNKS|TPR|TRIP13|TTK|TTL|USP44|XRCC3|ZNF207|ZW10|	DOWN	PW
neurotransmitter transporter activity	GO:0005326	48	48	1.01322	0.16035	0.553935	0.110603	0.89153	0.784	NA	AQP1|CPLX1|CPLX3|GABRQ|SLC17A6|SLC17A7|SLC17A8|SLC18A1|SLC18A2|SLC1A1|SLC1A2|SLC1A3|SLC1A6|SLC1A7|SLC22A1|SLC22A2|SLC25A12|SLC25A13|SLC25A18|SLC25A22|SLC25A38|SLC32A1|SLC36A1|SLC36A2|SLC36A3|SLC38A5|SLC38A7|SLC44A1|SLC44A2|SLC44A3|SLC44A4|SLC44A5|SLC6A1|SLC6A11|SLC6A12|SLC6A13|SLC6A14|SLC6A15|SLC6A16|SLC6A17|SLC6A20|SLC6A4|SLC6A5|SLC6A6|SLC6A7|SLC6A8|SLC6A9|SLC7A11|	DOWN	PW
calcium ion transport into cytosol	GO:0060402	66	66	0.994927	0.160688	0.554653	0.482418	1	0.871	NA	ADRA1A|ATP2B4|CACNA1C|CACNA2D1|CACNB3|CCR5|CCR7|CHERP|DDIT3|DRD2|F2R|FAM155A|FAM155B|FASLG|FGF2|FKBP1B|GRIN1|GRIN2A|GRIN2B|GRIN2C|GRIN2D|HTR2A|HTR2B|HTR2C|IBTK|ITPR1|ITPR2|ITPR3|JPH1|JPH2|JPH3|JPH4|LCK|LETM1|MCOLN1|MCOLN2|MCOLN3|NOL3|P2RX7|PKD2|PLCB1|PLCB2|PLCB3|PLCE1|PLCG1|PLCG2|PLCH1|PLCH2|PRKCE|PTPRC|RASA3|RYR1|RYR2|RYR3|SLC8A1|SLC8A3|SLC8B1|TPCN1|TPCN2|TRDN|TRPA1|TRPM1|TRPM2|TRPV1|TRPV5|TRPV6|	DOWN	PW
positive chemotaxis	GO:0050918	37	37	1.02983	0.161165	0.555849	0.134627	0.967858	0.853	NA	ALKBH1|ANGPT1|BMP4|CCL15|CCL16|CCL5|COLEC10|CORO1A|CX3CL1|FGF10|FGF2|FGF7|FGF8|FPR2|GDNF|GPNMB|HGF|HMGB1|HMGB2|LGALS3|MET|MIF|NRP1|PDGFB|PGF|PLXNB3|PTPRJ|ROBO3|SAA2|SCG2|SCRIB|SEMA5A|TSC2|VEGFA|VEGFB|VEGFC|WNT5A|	DOWN	PW
regulation of neutrophil migration	GO:1902622	26	26	0.570288	0.093265	0.555933	0.094565	0.916785	0.791	NA	ADAM8|BST1|C1QBP|C3AR1|C5AR1|C5AR2|CAMK1D|CCR7|CD74|CD99L2|CXCR2|DAPK2|DYSF|EDN1|IL1R1|JAM3|MOSPD2|MPP1|NCKAP1L|OLFM4|RAC1|RAC2|SLAMF8|SLIT2|THBS4|TIRAP|	UP	PW
CoA-ligase activity	GO:0016405	24	24	0.582838	0.09316	0.556086	0.30385	1	0.561	NA	AACS|ACSBG1|ACSBG2|ACSF2|ACSF3|ACSL1|ACSL3|ACSL4|ACSL5|ACSL6|ACSM2A|ACSM2B|ACSM3|ACSM4|ACSM5|ACSS1|ACSS2|ACSS3|SLC27A1|SLC27A2|SLC27A3|SLC27A4|SLC27A5|SLC27A6|	UP	PW
hexose metabolic process	GO:0019318	141	141	0.960739	0.161496	0.556539	0.663928	1	0.972	NA	ADIPOQ|ADPGK|AKR1A1|AKR1B1|AKT1|AKT2|ALDH1A1|ALDH5A1|ALDOA|ALDOB|ALDOC|APOD|ATF3|ATF4|B4GALT1|BAD|BPGM|BRAT1|CHST1|CHST15|CPT1A|CREM|CRTC2|CRY1|DCXR|DLAT|ENO1|ENO2|ENO3|FABP5|FBP1|FPGT|FUCA1|FUCA2|FUOM|FUT1|FUT10|FUT2|FUT4|FUT5|FUT6|FUT7|FUT8|FUT9|G6PC|G6PC2|G6PC3|G6PD|GAA|GALE|GALK1|GALK2|GALM|GALT|GAPDH|GAPDHS|GCK|GDPGP1|GHRL|GLB1|GLYCTK|GOT1|GOT2|GPD1|GPD2|GPI|H6PD|HECTD4|HK1|HK2|HK3|HKDC1|IGF2|IGFBP5|INPPL1|IRS2|KCNJ11|KHK|LEP|LRP5|MAN2A1|MAN2A2|MAN2B1|MAN2B2|MAN2C1|MAPK14|MDH1|MDH2|MPI|NISCH|NPY1R|OAS1|OMA1|ONECUT1|PC|PCK1|PCK2|PDHA1|PDHB|PDK1|PDK2|PDK3|PDK4|PER2|PFKFB1|PFKFB2|PFKFB3|PFKFB4|PFKL|PFKM|PFKP|PGAM1|PGAM2|PGK1|PGM1|PGM2|PGM2L1|PIK3CA|PKLR|PKM|PMM1|PMM2|POFUT1|POFUT2|PPARD|PPARGC1A|PRKAA1|RBP4|SDS|SERP1|SLC25A1|SLC25A10|SLC25A11|SLC25A12|SLC25A13|SLC35A2|SLC37A4|SORD|TPI1|USF1|WDTC1|	DOWN	PW
peptide receptor activity	GO:0001653	129	129	0.466836	0.0935487	0.556844	0.164568	1	0.813	NA	ACKR2|ACKR3|ACKR4|ADCYAP1R1|AGTRAP|AVPR1A|AVPR2|BDKRB1|BDKRB2|CALCRL|CCKAR|CCKBR|CCR1|CCR10|CCR2|CCR3|CCR4|CCR5|CCR7|CCR9|CCRL2|CMKLR1|CRCP|CRHR1|CRHR2|CX3CR1|CXCR1|CXCR2|CXCR3|CXCR4|CXCR6|CYSLTR1|CYSLTR2|EDNRA|EDNRB|F2R|F2RL1|F2RL2|F2RL3|FPR1|FPR2|FPR3|FSHR|GAL|GALR1|GHRHR|GIPR|GLP1R|GLP2R|GP1BA|GPR143|GPR17|GPR35|GPR37|GPR37L1|GPR75|GPR83|GPR84|GRPR|GUCY2C|GUCY2D|HCRTR1|HCRTR2|INPP5K|KISS1R|LGR4|LGR5|LHCGR|LTB4R|LTB4R2|MAS1|MC1R|MC2R|MC4R|MC5R|MCHR1|MCHR2|NMBR|NMUR1|NMUR2|NPBWR1|NPBWR2|NPFFR1|NPFFR2|NPR1|NPR2|NPR3|NPSR1|NPY1R|NPY2R|NPY4R|NPY5R|NPY6R|NTSR1|NTSR2|OGFR|OGFRL1|OPRD1|OPRK1|OPRL1|OPRM1|OXTR|PRLHR|PROKR2|PTH1R|PTH2R|QRFPR|RAMP1|RAMP2|RAMP3|RXFP1|RXFP3|SCTR|SIGMAR1|SORCS1|SORCS2|SORCS3|SSTR1|SSTR2|SSTR3|SSTR4|TACR1|TACR2|TACR3|TSHR|UTS2R|VIPR1|VIPR2|XCR1|	UP	PW
regulation of blood vessel endothelial cell migration	GO:0043535	82	82	0.491055	0.0939485	0.556887	0.473353	1	0.895	NA	ABL1|ACVRL1|ADAM17|AKT1|AKT3|AMOTL1|ANGPT1|ANGPT2|ANXA1|APOE|CARD10|CD40|CIB1|CSNK2B|DLL4|EFNA1|EPHA2|ETS1|FBXW7|FGF18|FGF2|FGFR1|GATA2|HDAC5|HDAC7|HDAC9|HIF1A|HMGB1|HMOX1|HRG|HSPB1|ITGB1BP1|JUP|KDR|KLF4|MAP2K3|MAP2K5|MAP3K3|MAPK14|MECP2|MEF2C|MEOX2|MIR146A|MIR24-2|MMRN2|NF1|NFE2L2|NOS3|NOTCH1|NR2E1|NRP1|NUS1|P2RX4|PDCD10|PDGFB|PDPK1|PIK3C2A|PLCG1|PLK2|PPARG|PRCP|PRKCA|PRKD1|PRKD2|PTGS2|RGCC|RHOA|RHOJ|SH3BP1|SIRT1|SP1|SPRED1|SRPX2|STARD13|STAT5A|TBXA2R|TGFB1|THBS1|TMSB4X|VASH1|VEGFA|VEGFC|	UP	PW
regulation of muscle cell differentiation	GO:0051147	142	142	0.462658	0.0938628	0.557155	0.661659	1	0.987	NA	ABL1|AKAP13|AKAP6|ANKRD17|ANKRD2|ARRB2|BCL2|BDNF|BHLHA15|BHLHE41|BMP2|BMP4|BNIP2|BOC|CAMK1|CAPN2|CAV3|CCN3|CD53|CDC42|CDH15|CDH2|CDK9|CDON|CEACAM5|CFLAR|CTDP1|CTH|CTNNA1|CTNNA2|CTNNB1|CXCL10|CYP26B1|DDX39B|DKK1|DLL1|DMPK|DNMT1|EDN1|EFNB2|EHD1|EHD2|EIF5A|ENG|EREG|EZH2|FAM129B|FBXO22|FGF9|FGFR2|FLOT1|FLT3LG|FOXF1|FOXO4|FRS2|FZD7|G6PD|GDF15|GPER1|GREM1|GSK3A|HAMP|HDAC1|HDAC3|HDAC4|HDAC5|HDAC9|HEY2|IGF1|IGF2|IL4R|KAT2A|KIT|LMOD3|MAML1|MAMSTR|MAPK11|MAPK12|MAPK14|MECP2|MED28|MEF2A|MEF2C|MEGF10|MESP1|MIR1-2|MIR145|MIR199B|MMP14|MORF4L2|MSX1|MTOR|MYLK3|MYOCD|MYOG|NEK5|NFATC1|NFATC2|NFATC3|NLN|NOTCH1|NRG1|OLFM2|PAK1|PARP2|PDCD4|PDGFB|PIAS1|PIN1|PPARA|PRDM6|PROX1|PTBP1|RBM24|RBM38|RBM4|RBPJ|RBPMS2|RGS2|RGS4|SCGB3A1|SETD3|SHH|SIK1|SIRT1|SMAD4|SMARCD3|SMYD1|SOD2|SOX6|SPAG9|SRF|SUPT6H|TARBP2|TBX1|TCF3|TGFB1|TNFSF14|TRIM32|TRIM72|XBP1|ZEB1|	UP	PW
bile acid and bile salt transport	GO:0015721	21	21	0.595217	0.094265	0.557211	0.23432	1	0.46	NA	ABCC3|AKR1C1|AKR1C4|AQP9|ATP8B1|CEACAM1|NCOA1|NCOA2|RXRA|SLC10A1|SLC10A2|SLC10A4|SLC10A6|SLC27A5|SLC51A|SLC51B|SLCO1A2|SLCO1B7|SLCO1C1|SLCO2B1|STARD5|	UP	PW
positive regulation of oxidoreductase activity	GO:0051353	47	47	1.01243	0.16191	0.557514	0.723185	1	0.887	NA	ABL1|ABL2|AGT|AKT1|APOE|ATP7A|CALM1|CALM3|CCS|CDH3|CHCHD10|COX17|CYBA|CYP27B1|DHFR|EDN1|ENHO|FCER2|FGF23|FXN|GCH1|GDNF|GNAI2|GNAI3|HIF1A|HTR2B|IL1B|KRAS|NOD1|NOD2|NOS1AP|NPR3|NUS1|PARK7|PDP1|PDP2|POR|PPM1K|PTK2B|RFK|RGN|RIPK3|S100A1|SCARB1|SNCA|TERF2|VDR|	DOWN	PW
regulation of muscle organ development	GO:0048634	120	120	0.46804	0.0942165	0.557699	0.577077	1	0.999	NA	ACTN3|AKAP6|AKIRIN1|ARNTL|ARRB2|BCL2|BMP2|BMP4|BMPR1A|CAV3|CCNB1|CDK1|CDON|CENPF|CREB1|CTDP1|CTNNB1|CXADR|CYP26B1|DDX17|DDX39B|DDX5|DKK1|DLL1|EDN1|EFNB2|EPHB1|ERBB3|ERBB4|FAM129B|FBXO22|FGF2|FGF20|FGF8|FGF9|FGFR1|FGFR2|FLOT1|FRS2|FZD7|G6PD|GLI1|GPC1|GREM1|GSK3A|HAMP|HDAC4|HDAC9|HEY2|HMGCR|IGF1|JARID2|JPH2|KAT2A|KCNK2|KLHL41|LEF1|LMOD3|LUC7L|MAPK11|MAPK14|MEF2C|MEGF10|MEIS1|MIR1-2|MIR17HG|MIR199B|MRTFB|MSTN|MTM1|MTOR|MTPN|MYOCD|MYOG|NLN|NOG|NOTCH1|NR1D2|NRG1|PAK1|PARP2|PIM1|PIN1|PPARA|PRKAA1|PTEN|RBM24|RBP4|RBPJ|RGS2|RGS4|RPS6KB1|S100B|SAV1|SFMBT1|SHH|SIRT2|SIX1|SIX4|SMAD3|SMAD4|SOX15|SOX17|SOX6|TBX1|TBX2|TGFB1|TGFBR1|TGFBR2|TGFBR3|TLL2|TP73|TWIST1|UQCC2|USP19|WNT10B|WNT2|YAP1|YBX3|ZFPM2|	UP	PW
negative regulation of histone modification	GO:0031057	40	40	1.02061	0.162364	0.557723	0.663978	1	0.852	NA	ATG5|BCOR|BRCA1|CTBP1|DNMT1|DNMT3B|FOXP3|H2AFY|JARID2|KDM3A|KDM4A|KDM4C|KDM4D|KDM5A|MECP2|MLLT6|MTF2|NOC2L|OTUB1|PAX5|PHF1|PIH1D1|PRMT6|SDR16C5|SET|SIN3A|SIRT1|SKI|SMARCB1|SNCA|SPI1|SUPT6H|TAF7|TRIP12|TWIST1|UBE2B|UBR5|UCN|USP17L2|ZNF451|	DOWN	PW
extracellular matrix structural constituent conferring tensile strength	GO:0030020	36	36	0.534764	0.0938517	0.557867	0.504369	1	0.296	NA	COL10A1|COL11A1|COL11A2|COL12A1|COL13A1|COL14A1|COL15A1|COL16A1|COL17A1|COL18A1|COL1A1|COL1A2|COL21A1|COL24A1|COL27A1|COL28A1|COL2A1|COL3A1|COL4A1|COL4A2|COL4A3|COL4A5|COL4A6|COL5A1|COL5A2|COL5A3|COL6A1|COL6A2|COL6A3|COL6A6|COL7A1|COL8A1|COL8A2|COL9A1|COL9A2|COL9A3|	UP	PW
ion antiporter activity	GO:0099516	61	61	0.99872	0.162563	0.557957	0.460845	1	0.739	NA	ATP1A3|LETM1|SLC11A1|SLC19A1|SLC22A4|SLC22A6|SLC22A7|SLC22A8|SLC22A9|SLC24A1|SLC24A2|SLC24A3|SLC24A4|SLC24A5|SLC25A11|SLC25A4|SLC25A5|SLC25A6|SLC26A1|SLC26A10|SLC26A11|SLC26A2|SLC26A3|SLC26A4|SLC26A5|SLC26A6|SLC26A7|SLC26A8|SLC26A9|SLC37A1|SLC37A2|SLC37A3|SLC37A4|SLC3A2|SLC41A1|SLC4A1|SLC4A10|SLC4A11|SLC4A2|SLC4A3|SLC4A5|SLC4A8|SLC4A9|SLC7A11|SLC8A1|SLC8A2|SLC8A3|SLC8B1|SLC9A1|SLC9A2|SLC9A3|SLC9A4|SLC9A5|SLC9A6|SLC9A7|SLC9A8|SLC9A9|SLC9B1|SLC9B2|SLC9C1|SLC9C2|	DOWN	PW
regulation of purine nucleotide biosynthetic process	GO:1900371	68	68	0.994043	0.162702	0.557987	0.488023	1	0.887	NA	ACTN3|ADORA2B|ARNT|CBFA2T3|DDIT4|DNAJC30|ECD|EIF6|ENO1|ENTPD5|ESRRB|FBP1|FLCN|GAPDHS|GCK|GCKR|GPD1|GSTZ1|GUCA1A|GUCA1B|HDAC4|HIF1A|HPCA|HTR2A|IGF1|INSR|JMJD8|MLXIPL|MYOG|NCOR1|NOS1|NOS2|NOS3|OGT|P2RX7|PARP1|PDK1|PDK2|PDK3|PDK4|PDP1|PDP2|PDPR|PFKFB1|PFKFB2|PFKFB3|PFKFB4|PGAM1|PID1|PINK1|PPARA|PPARGC1A|PRKAA1|PRKAA2|PRKAG1|PRKAG2|PRXL2C|RCVRN|SIRT6|SLC25A12|SNCA|STAT3|TAZ|TMSB4X|TREX1|VCP|ZBTB20|ZBTB7A|	DOWN	PW
positive regulation of proteasomal ubiquitin-dependent protein catabolic process	GO:0032436	78	78	0.983555	0.162343	0.558104	0.547921	1	0.808	NA	AKT1|ANKIB1|ARIH1|ARIH2|AURKA|BAG2|BBS7|BCAP31|CAV1|CBFA2T3|CEBPA|CHFR|CLU|CSNK1A1|CSNK1A1L|CSNK1D|CSNK1E|DAB2|DDRGK1|DET1|DNAJB2|DVL1|FAM122A|FBXO22|FBXW8|GBA|GCLC|GSK3A|GSK3B|HERPUD1|HSPA1A|HSPA1B|HSPBP1|IL33|KEAP1|LRRK2|MAPK9|MDM2|NFE2L2|NKD2|NUB1|PIAS1|PLK1|PLK2|PLK3|PRICKLE1|PSEN1|PSMD10|RAD23A|RBX1|RCHY1|RFPL1|RNF14|RNF144A|RNF144B|RNF180|RNF19A|RNF19B|RNF217|SGTA|SH3RF2|SIRT2|SMAD7|SOCS4|SOCS5|STUB1|SUMO1|SUMO2|TAF1|TRIB1|TRIB2|TRIB3|UBE2V2|UBQLN1|UBQLN2|USP5|VCP|ZFAND2A|	DOWN	PW
regulation of oxidative stress-induced neuron death	GO:1903203	22	22	1.07443	0.162895	0.558197	0.5098	1	0.802	NA	ATF4|ATG7|CTNNB1|FBXO7|FBXW7|FZD1|HIF1A|IL10|MCL1|MEAK7|NCOA7|NONO|NR4A3|OXR1|PARK7|PARP1|PINK1|SLC7A11|TLR4|TLR6|TSC1|WNT1|	DOWN	PW
phospholipase C-activating G protein-coupled receptor signaling pathway	GO:0007200	79	79	0.983584	0.162268	0.558295	0.228855	1	0.869	NA	ACTN2|ADRA1A|ADRA1B|ADRA2A|AGT|ANO1|C3AR1|C5AR1|C5AR2|CCKAR|CCKBR|CHRM1|CHRM2|CMKLR1|CX3CR1|CXCR2|DRD1|DRD2|DRD5|EDN1|EDNRB|ESR1|F2R|F2RL1|F2RL2|F2RL3|FPR1|FPR2|FPR3|GNA11|GNA14|GNA15|GNB1|GNG13|GPR157|GPR17|GPR18|GPR20|GPR35|GPR4|GPR55|GPR65|GRM1|GRM5|GRPR|HCRTR2|HOMER1|HRH1|HTR2A|HTR2C|LHCGR|LPAR1|LPAR3|LPAR4|LPAR6|LTB4R|NMBR|NMUR1|NMUR2|NPR3|NTSR2|OPRD1|OPRK1|OPRL1|OPRM1|P2RY1|P2RY11|P2RY12|P2RY2|P2RY6|P2RY8|PLCE1|PTGER3|PTH1R|S1PR1|SLC9A3R1|TACR1|TGM2|VIP|	DOWN	PW
sodium ion transmembrane transport	GO:0035725	78	78	0.98319	0.163291	0.559104	0.546165	1	0.808	NA	ANO6|ASIC1|ASIC2|ASIC3|ASIC4|ASIC5|ATP1A1|ATP1A2|ATP1A3|ATP1A4|ATP1B1|ATP1B2|ATP1B3|ATP4A|CNNM4|FXYD2|HCN1|HCN2|HCN3|HCN4|KCNK1|NALCN|PKD2|PKD2L1|SCN11A|SCN1A|SCN1B|SCN2A|SCN2B|SCN3A|SCN3B|SCN4A|SCN4B|SCN5A|SCN7A|SCN8A|SCN9A|SCNN1A|SCNN1D|SCNN1G|SHROOM2|SLC12A1|SLC12A2|SLC12A3|SLC17A4|SLC17A7|SLC20A1|SLC20A2|SLC23A1|SLC24A1|SLC24A2|SLC24A3|SLC24A4|SLC24A5|SLC34A2|SLC34A3|SLC3A2|SLC41A1|SLC4A11|SLC8A1|SLC8A2|SLC8A3|SLC8B1|SLC9A1|SLC9A2|SLC9A3|SLC9A4|SLC9A5|SLC9A6|SLC9A7|SLC9A8|SLC9A9|SLC9B1|SLC9B2|SLC9C1|SLC9C2|TRPM2|TRPM4|	DOWN	PW
regulation of ruffle assembly	GO:1900027	27	27	0.568656	0.095115	0.560678	0.150005	1	0.612	NA	CAV1|COBL|CORO1C|CYFIP1|DEF8|EPS8|EPS8L1|EPS8L2|EPS8L3|EVL|FAM98A|HRAS|ICAM1|KANK1|NDEL1|NLGN1|P2RX4|P2RY12|PFN1|PFN2|PLEKHM1|RCC2|RDX|RHOG|SH3YL1|USP17L2|WDPCP|	UP	PW
neuron apoptotic process	GO:0051402	39	39	0.533833	0.0952552	0.560728	0.0146081	0.411735	0.813	NA	ADARB1|AIFM1|AKT2|APAF1|APP|ATN1|BAX|BCL2|BCL2L1|BID|BNIP3|BOK|CASP3|CDK5|CIT|DIABLO|DIO3|ERBB3|FADD|FAM162A|GAPDH|GRIK2|HSPA5|LIG4|MAX|NAE1|NGFR|NLRP1|OXR1|PIGT|POLB|PSEN1|RB1|SCN2A|SIAH1|THRB|TNFRSF21|TP63|USP53|	UP	PW
positive regulation of anion transport	GO:1903793	41	41	1.01963	0.164213	0.560908	0.427291	1	0.891	NA	ABAT|ABCA7|ABCB1|ABCB4|ACE2|ADORA2A|AGT|APOE|ARL6IP1|ATF4|ATP8A1|ATP8A2|AVPR1A|CCK|CEBPB|CFTR|CYP4A11|EDN1|IL1B|KMO|MAP2K6|MIF|NTSR1|P2RX4|P2RX7|PLA2G10|PLA2G6|PLA2R1|PRELID1|PRKCD|PSEN1|PTAFR|RAB3GAP1|SLC38A3|SLC6A1|SSTR4|STXBP1|SYT4|TNFRSF11A|TRH|TRIAP1|	DOWN	PW
ATPase activity, coupled to movement of substances	GO:0043492	114	113	0.970709	0.164379	0.561023	0.338397	1	0.811	NA	ABCA1|ABCA10|ABCA11P|ABCA12|ABCA13|ABCA2|ABCA3|ABCA4|ABCA5|ABCA6|ABCA7|ABCA8|ABCA9|ABCB1|ABCB10|ABCB4|ABCB5|ABCB6|ABCB7|ABCB8|ABCB9|ABCC1|ABCC10|ABCC11|ABCC12|ABCC2|ABCC3|ABCC4|ABCC5|ABCC6|ABCC8|ABCC9|ABCD1|ABCD2|ABCD3|ABCD4|ABCG1|ABCG2|ABCG4|ABCG5|ABCG8|ANXA5|ATP10A|ATP10B|ATP10D|ATP11A|ATP11B|ATP11C|ATP13A1|ATP13A2|ATP13A4|ATP13A5|ATP1A1|ATP1A2|ATP1A3|ATP1A4|ATP1B1|ATP1B2|ATP1B3|ATP2A1|ATP2A2|ATP2A3|ATP2B1|ATP2B2|ATP2B3|ATP2B4|ATP2C1|ATP2C2|ATP4A|ATP6AP1|ATP6AP1L|ATP6V0A1|ATP6V0A2|ATP6V0A4|ATP6V0B|ATP6V0C|ATP6V0D1|ATP6V0D2|ATP6V0E1|ATP6V0E2|ATP6V1A|ATP6V1B2|ATP6V1C1|ATP6V1C2|ATP6V1D|ATP6V1E1|ATP6V1E2|ATP6V1F|ATP6V1G1|ATP6V1G2|ATP6V1H|ATP7A|ATP7B|ATP8A1|ATP8A2|ATP8B1|ATP8B2|ATP8B3|ATP8B4|ATP9A|ATP9B|CD320|CFTR|FXYD2|LMBRD1|PCYOX1|RALBP1|TAP1|TAP2|TAPBP|TCIRG1|TMEM30A|TMEM30B|	DOWN	PW
MAP kinase kinase kinase activity	GO:0004709	24	24	1.06242	0.16402	0.561149	0.2478	1	0.404	NA	BRAF|EGFR|MAP3K1|MAP3K10|MAP3K11|MAP3K12|MAP3K13|MAP3K14|MAP3K15|MAP3K2|MAP3K3|MAP3K4|MAP3K5|MAP3K6|MAP3K7|MAP3K8|MAP3K9|MLKL|RAF1|RIPK1|RIPK2|TAOK1|TAOK2|TAOK3|	DOWN	PW
negative regulation of cyclin-dependent protein kinase activity	GO:1904030	29	29	0.559319	0.09508	0.561249	0.203985	1	0.672	NA	APC|CAMK2N1|CASP3|CDK5RAP1|CDKN1A|CDKN1B|CDKN1C|CDKN2A|CDKN2B|CDKN2C|CDKN2D|CEBPA|FBXO7|HEXIM1|HEXIM2|HHEX|INCA1|IPO5|IPO7|KAT2B|LATS1|LATS2|MEN1|MYOCD|NR2F2|PLK1|TFAP4|TNFAIP3|WEE2|	UP	PW
platelet degranulation	GO:0002576	114	114	0.967584	0.164205	0.561331	0.432287	1	0.807	NA	A1BG|A2M|ABCC4|ACTN1|ACTN2|ACTN4|ALB|ALDOA|ANXA5|APLP2|APOA1|APOOL|APP|BRPF3|CALM1|CD109|CD36|CD63|CD9|CDC37L1|CFD|CHID1|CLEC3B|CLU|CTSW|CYB5R1|DMTN|ECM1|EGF|ENDOD1|F13A1|F5|F8|FAM3C|FAM49B|FCER1G|FERMT3|FLNA|FN1|GAS6|GTPBP2|HABP4|HGF|HRG|IGF1|IGF2|ISLR|ITGA2B|ITGB3|ITIH3|ITIH4|KNG1|LAMP2|LGALS3BP|LHFPL2|LYN|MAGED2|MANF|MMRN1|NHLRC2|OLA1|ORM2|P2RX1|PCDH7|PCYOX1L|PDGFA|PDGFB|PHACTR2|PLEK|PLG|PPBP|PROS1|PSAP|QSOX1|RAB27B|RARRES2|SCCPDH|SCG3|SELP|SERPINA1|SERPINA3|SERPINE1|SERPINF2|SERPING1|SOD1|SPARC|SPP2|SRGN|STXBP1|STXBP2|SYK|SYTL4|TAGLN2|TEX264|TF|TGFB1|TGFB2|TGFB3|THBS1|TIMP1|TIMP3|TLN1|TMSB4X|TMX3|TOR4A|TTN|TUBA4A|VCL|VEGFA|VEGFB|VEGFC|VTI1B|VWF|WDR1|	DOWN	PW
negative regulation of potassium ion transmembrane transport	GO:1901380	22	22	0.593529	0.09553	0.561569	0.092045	0.908918	0.806	NA	ACTN2|ANK3|BIN1|CAB39|CASQ2|CAV1|CAV3|KCNAB1|KCNE1|KCNE2|KCNE3|KCNE4|KCNH2|KCNRG|KEL|MIR1-2|NEDD4L|OXSR1|PTEN|RGS4|STK39|SUMO1|	UP	PW
anchored component of plasma membrane	GO:0046658	50	50	0.510853	0.0959039	0.562989	0.353938	1	0.513	NA	ABHD17A|ABHD17B|CA4|CD14|CD160|CD59|CNTN1|CNTN2|CNTN5|CNTN6|CPLX3|CPO|EFNA1|EFNA5|FLOT2|FOLR2|GAS1|GP1BA|GPC1|GPC2|GPC3|GPC4|GPC5|GPC6|GPIHBP1|HYAL2|IGSF21|MDGA1|NRN1L|NTNG1|NTNG2|PKHD1|PRMT8|PRND|PRNP|PRSS27|PRSS50|PRSS8|RGMB|RGS7BP|RHBG|RTBDN|RTN4R|RTN4RL1|RTN4RL2|THY1|TREH|ULBP1|ULBP2|ULBP3|	UP	PW
negative regulation of steroid metabolic process	GO:0045939	20	20	0.591479	0.097015	0.563296	0.411085	1	0.828	NA	APOE|ATP1A1|BMP2|BMP5|CYP27B1|DKK3|ERLIN1|ERLIN2|INSIG1|INSIG2|MALRD1|NFKB1|PROX1|REST|SCAP|SNAI1|SNAI2|SOD1|UGT1A8|WNT4|	UP	PW
regulation of lipase activity	GO:0060191	80	80	0.489575	0.0971764	0.563464	0.317228	1	0.893	NA	ABHD5|ABL1|ABL2|ADCYAP1R1|ADRA1A|AGT|ANG|ANGPTL3|ANGPTL4|ANXA1|APOA1|APOC1|APOC2|ARF4|ARL1|AVPR1A|BDNF|BICD1|C5AR1|CCL5|CCN1|EDNRA|EGFR|ESR1|FGF2|FGFR1|FGFR2|FGFR3|FLT1|FURIN|GNA13|GNA15|GNAQ|GPIHBP1|GPR55|HPCA|HRAS|HTR2A|HTR2B|ITK|KIT|LIPC|LMF1|LPAR1|LPAR2|LPL|LRP1|NMUR1|NMUR2|NR1H2|NR1H3|NTRK2|NTRK3|P2RY12|P2RY6|PCSK5|PCSK6|PDGFRA|PDGFRB|PDPK1|PLA2G5|PLA2R1|PLAA|PLCB2|PLCG1|PLIN5|POR|PPT1|PRKCZ|PTAFR|RASGRP1|RASGRP4|RGS2|RHOA|RHOC|S1PR4|SELE|SNCA|SORT1|TXK|	UP	PW
long-chain fatty acid metabolic process	GO:0001676	103	103	0.472355	0.0973523	0.563716	0.492864	1	0.956	NA	ABCD1|ACAA1|ACAD9|ACADL|ACOT1|ACOT11|ACOT12|ACOT2|ACOT4|ACOT7|ACOT8|ACOX1|ACSBG1|ACSBG2|ACSL1|ACSL3|ACSL4|ACSL5|ACSL6|ADTRP|AIG1|AKR1C3|ALOX12|ALOX12B|ALOX15|ALOX15B|ALOX5|ALOXE3|ASAH2|ASAH2B|AWAT1|CBR1|CPT1A|CYP1A1|CYP1A2|CYP1B1|CYP2A6|CYP2A7|CYP2B6|CYP2C18|CYP2C19|CYP2C8|CYP2C9|CYP2D6|CYP2E1|CYP2F1|CYP2G1P|CYP2J2|CYP2S1|CYP2U1|CYP3A4|CYP4A11|CYP4A22|CYP4F12|CYP4F3|DAGLA|DAGLB|ELOVL1|ELOVL2|ELOVL3|ELOVL5|ELOVL6|EPHX2|FAAH|FAAH2|FADS1|FADS2|GLYATL2|GPX4|GSTM2|GSTM4|GSTP1|HPGD|HPGDS|HSD17B4|LIPE|LTA4H|LTC4S|MAPK3|MGLL|MYO5A|PAM|PLA2G10|PLA2G4A|PLA2G4C|PLP1|PNPLA3|PNPLA8|PTGDS|PTGES|PTGES2|PTGES3|PTGIS|PTGS1|PTGS2|SCP2|SLC27A1|SLC27A2|SLC27A3|SLC27A4|SLC27A5|SLC27A6|TBXAS1|	UP	PW
glucose transmembrane transport	GO:1904659	25	25	0.579612	0.096205	0.563979	0.272845	1	0.619	NA	DRD1|HNF1A|PPARD|PPBP|RAB4B|SESN2|SLC2A1|SLC2A10|SLC2A12|SLC2A14|SLC2A2|SLC2A3|SLC2A4|SLC2A5|SLC2A6|SLC2A8|SLC2A9|SLC45A1|SLC5A1|SLC5A2|SLC5A4|SLC5A9|SORT1|TRARG1|TSC1|	UP	PW
glycerolipid catabolic process	GO:0046503	41	41	0.525012	0.0975311	0.563984	0.131897	1	0.689	NA	ABHD12|ABHD16A|ABHD2|ABHD6|APOA1|APOB|APOE|CPS1|DAGLA|DAGLB|DDHD2|ENPP2|ENPP6|FABP2|FABP3|FABP5|FABP6|FABP7|GDE1|GDPD1|GDPD3|GPCPD1|INPP5F|LIPC|LIPE|LPL|MGLL|PLA2G15|PLA2G4A|PLA2G4C|PLA2G4D|PLA2G4E|PNPLA1|PNPLA2|PNPLA3|PNPLA4|PNPLA5|PNPLA6|PNPLA8|PRDX6|SMPD4|	UP	PW
exogenous drug catabolic process	GO:0042738	22	22	0.591564	0.097015	0.564065	0.352025	1	0.507	NA	CYP1A2|CYP2A6|CYP2A7|CYP2B6|CYP2C18|CYP2C19|CYP2C8|CYP2C9|CYP2D6|CYP2E1|CYP2F1|CYP2G1P|CYP2J2|CYP2R1|CYP2S1|CYP2U1|CYP2W1|CYP3A4|CYP4B1|NOS1|NR1I2|NUDT15|	UP	PW
muscle fiber development	GO:0048747	51	51	0.509826	0.0977481	0.564472	0.37439	1	0.8	NA	ACTA1|AFG3L2|BIN3|CACNA2D2|CAV2|CHRNB1|COMP|CXADR|DMD|DNER|DYSF|FLNC|GPX1|HOMER1|IGSF22|KEL|KLHL41|LMOD3|MYBPC1|MYBPC2|MYBPC3|MYH11|MYO18B|MYOF|MYOG|MYOM1|MYOM2|MYOM3|NEB|NEBL|NRAP|OBSL1|P2RX2|PPP3CA|PTCD2|RYR1|SGCB|SGCD|SIX1|SKI|SMO|STAC3|TCAP|TTN|UCHL1|VEGFA|WFIKKN1|WFIKKN2|WNT10B|XK|ZMPSTE24|	UP	PW
protein tetramerization	GO:0051262	140	140	0.959469	0.165938	0.564535	0.67654	1	0.954	NA	AASS|ACACA|ACACB|ACADL|ACHE|ACOT13|ACPP|ACTN2|ADSL|ALDH1A3|ALDH5A1|ALDOA|ANXA2|ANXA2P2|APIP|CAT|CBR4|CBY1|CCL5|CD247|CD74|CDA|CNGB1|CPSF6|CPSF7|CRTC1|CRTC2|CRTC3|CRYZ|CTH|CUTC|DCTPP1|DCXR|DECR1|DHRS4|DNM1L|DPYS|EVL|FARSA|FARSB|FBP1|GBP5|GLS|GNMT|GOLGA2|GPX3|GRIN1|GRIN2B|HCN1|HIST1H3A|HIST1H3B|HIST1H3C|HIST1H3D|HIST1H3E|HIST1H3F|HIST1H3H|HIST1H4A|HIST1H4B|HIST1H4C|HIST1H4D|HIST1H4E|HIST1H4F|HIST1H4H|HIST1H4I|HIST1H4J|HIST1H4K|HIST2H4A|HIST4H4|HM13|HMGCL|HMGCR|HOMER1|HPRT1|HSD17B10|HSD17B8|IDE|IGF1R|IMPDH2|INSR|KCNC1|KCNC3|KCNJ12|KCNJ2|KIF25|KRT10|LRP4|MCOLN1|ME1|MIP|MTMR2|NLGN1|NUDT21|NUP54|OXA1L|PCBD1|PCBD2|PDSS1|PDSS2|PFKL|PKD1|PKD2|PKD2L1|PKM|PPAT|RCC1|RPS19|RRM1|RXRA|RYR1|RYR3|S100A10|SAMHD1|SBF2|SHMT1|SHMT2|SLC26A5|SOD2|SRR|ST13|SYT11|TDO2|TGM3|THG1L|TK1|TP53|TP63|TP73|TRPA1|TRPM1|TRPM3|TRPM4|TRPM6|TRPM7|TRPM8|TRPV1|TRPV5|USP16|UXS1|VASP|XRCC6|	DOWN	PW
positive regulation of striated muscle tissue development	GO:0045844	62	62	0.49923	0.0964355	0.564552	0.494064	1	0.896	GO:0048636|positive regulation of muscle organ development,	ACTN3|AKAP6|ARNTL|ARRB2|BCL2|BMP4|BMPR1A|CCNB1|CDK1|CDON|CREB1|CTNNB1|CYP26B1|DDX39B|DLL1|EDN1|EFNB2|ERBB3|ERBB4|FAM129B|FGF2|FGF9|FGFR1|FGFR2|FLOT1|GLI1|GPC1|GREM1|HAMP|HEY2|HMGCR|IGF1|KAT2A|LMOD3|MAPK14|MEF2C|MIR1-2|MIR17HG|MIR199B|MRTFB|MTM1|MTOR|MYOCD|MYOG|NOTCH1|NRG1|PARP2|PIM1|PIN1|PRKAA1|RBM24|RBPJ|RPS6KB1|SHH|SOX17|TBX1|TBX2|TGFB1|TGFBR3|WNT2|YAP1|ZFPM2|	UP	PW
positive regulation of muscle organ development	GO:0048636	62	62	0.49923	0.0964355	0.564552	0.494064	1	0.896	GO:0045844|positive regulation of striated muscle tissue development,	ACTN3|AKAP6|ARNTL|ARRB2|BCL2|BMP4|BMPR1A|CCNB1|CDK1|CDON|CREB1|CTNNB1|CYP26B1|DDX39B|DLL1|EDN1|EFNB2|ERBB3|ERBB4|FAM129B|FGF2|FGF9|FGFR1|FGFR2|FLOT1|GLI1|GPC1|GREM1|HAMP|HEY2|HMGCR|IGF1|KAT2A|LMOD3|MAPK14|MEF2C|MIR1-2|MIR17HG|MIR199B|MRTFB|MTM1|MTOR|MYOCD|MYOG|NOTCH1|NRG1|PARP2|PIM1|PIN1|PRKAA1|RBM24|RBPJ|RPS6KB1|SHH|SOX17|TBX1|TBX2|TGFB1|TGFBR3|WNT2|YAP1|ZFPM2|	UP	PW
postreplication repair	GO:0006301	47	47	1.01033	0.166083	0.564576	0.457623	1	0.662	NA	BRCA1|DTL|ISG15|MAD2L2|MSH2|NPLOC4|NSMCE1|PCNA|POLD1|POLD2|POLD3|POLD4|POLE2|POLH|POLI|POLK|POLN|PRIMPOL|RAD18|RCHY1|REV1|REV3L|RFC1|RFC2|RFC3|RFC4|RFC5|RPA1|RPA2|RPA3|RPS27A|SPRTN|TRIM25|UBA52|UBB|UBC|UBE2A|UBE2B|UBE2L6|UBE2N|UBE2V1|UBE2V2|USP10|USP43|VCP|WDR33|ZBTB1|	DOWN	PW
regulation of heart morphogenesis	GO:2000826	34	34	0.540044	0.0979082	0.56463	0.497907	1	0.891	NA	ACVR1|BMP2|BMP4|BMP7|BMPR2|CTNNB1|DKK1|ENG|EYA1|FOXC1|GNG5|HES1|JAG1|MESP1|MKS1|NOG|NOTCH1|PIM1|RBPJ|RNF207|ROBO1|ROBO2|SEMA3C|SIX1|SMAD4|SMO|SOX9|TBX2|TGFB1|TGFB2|TGFB3|TGFBR1|TGFBR2|TWIST1|	UP	PW
blood microparticle	GO:0072562	91	91	0.482696	0.0965979	0.564726	0.359815	1	0.771	NA	A1BG|A2M|ACTA1|ACTB|ACTC1|ACTG1|ACTG2|AGT|ALB|AMBP|ANGPTL4|ANXA5|APOA1|APOE|APOL1|BCHE|C1QB|C1QC|C1R|C1S|C3|C4A|C4B|C4BPA|C8G|CFB|CFH|CFHR1|CIB2|CLIC1|CLU|CP|CPN2|DNPEP|EIF2A|ENG|F13A1|FCN3|FN1|GRIPAP1|GSN|HBA1|HBA2|HBB|HBE1|HBG2|HP|HPR|HPX|HRG|HSPA1A|HSPA1B|HSPA1L|HSPA2|HSPA6|HSPA7|HSPA8|IGHG1|ITGA2B|ITIH1|ITIH2|ITIH4|KDM4D|KNG1|LGALS3BP|MSN|OAZ3|ORM2|PFN1|PLG|PON1|PROS1|PRSS1|PSMC5|PZP|SDCBP|SERPINA3|SERPINC1|SERPINF2|SERPING1|SLC2A1|SLC4A1|STOM|TF|TFRC|TGFB1|TMPRSS13|VTN|YWHAZ|ZBTB38|ZNF177|	UP	PW
negative regulation of axon guidance	GO:1902668	27	27	0.567385	0.09687	0.564765	0.10442	0.957783	0.676	NA	NRP1|PLXNA3|PTPRO|RYK|SEMA3A|SEMA3B|SEMA3C|SEMA3D|SEMA3E|SEMA3F|SEMA3G|SEMA4A|SEMA4B|SEMA4C|SEMA4D|SEMA4F|SEMA4G|SEMA5A|SEMA5B|SEMA6A|SEMA6B|SEMA6C|SEMA6D|SEMA7A|SLIT2|WNT3|WNT5A|	UP	PW
dendritic cell differentiation	GO:0097028	26	26	1.04966	0.16575	0.564797	0.233825	1	0.774	NA	AXL|AZI2|BATF2|BATF3|CAMK4|CCR7|DCSTAMP|DHRS2|F2RL1|FLT3|GAS6|IRF4|LGALS9|LILRB1|LTBR|LYN|PRTN3|PSEN1|RBPJ|RELB|SPI1|TGFB1|TGFBR2|TRAF6|TREM2|TRPM2|	DOWN	PW
negative regulation of intrinsic apoptotic signaling pathway in response to DNA damage	GO:1902230	30	30	0.556591	0.097015	0.564837	0.048325	0.714136	0.787	NA	ACKR3|ATAD5|BCL2|BCL2L1|BCL2L12|BID|CCAR2|CD44|CD74|CDKN2D|CLU|CXCL12|ELL3|ING2|KDM1A|MARCH7|MIF|MUC1|SFRP2|SIRT1|SNAI1|SNAI2|TAF9|TAF9B|TMEM161A|TPT1|TRIAP1|TRIM32|USP47|ZNF385A|	UP	PW
negative regulation of ERBB signaling pathway	GO:1901185	43	43	1.01874	0.165923	0.564935	0.559235	1	0.735	NA	ARHGEF7|CBL|CBLB|CDC42|CHMP6|DAB2IP|DUSP3|EGF|EGFR|EPN1|EPS15|EPS15L1|ERBB2|ERRFI1|GPRC5A|GRB2|HGS|ITGA1|LGMN|NUP62|PSEN1|PTPN12|PTPN18|PTPN2|PTPN3|PTPRJ|RAB7A|RNF115|RNF126|SH3GL2|SH3KBP1|SNX5|SNX6|SOCS4|SOCS5|SPRY1|SPRY2|STAM|STAM2|TSG101|VPS25|ZFYVE28|ZGPAT|	DOWN	PW
positive regulation of JAK-STAT cascade	GO:0046427	54	54	1.00456	0.165676	0.564999	0.38908	1	0.873	NA	ADIPOR1|AGT|AKR1B1|ARL2BP|CCL5|CD40|CLCF1|CNTF|CRLF1|CRLF3|CSF1R|CTF1|CYP1B1|ERBB4|F2R|FGFR3|FLT3|FYN|GHR|HCLS1|HDAC2|HES1|HES5|HPX|HSF1|IGF1|IL12A|IL12B|IL15|IL18|IL3|IL5|IL6|IL6R|IL6ST|JAK2|KIT|LEP|LYN|NOTCH1|OSM|PARP14|PARP9|PIBF1|PRLR|PTK2B|PTK6|SOCS3|STAP2|STAT3|TNFRSF18|TNFRSF1A|TNFSF18|VEGFA|	DOWN	PW
chemorepellent activity	GO:0045499	27	27	0.566859	0.09687	0.56554	0.10977	0.961278	0.611	NA	APOA1|EFNA5|EPHA7|FLRT2|FLRT3|NRG1|NRG3|SEMA3A|SEMA3B|SEMA3C|SEMA3D|SEMA3E|SEMA3F|SEMA3G|SEMA4A|SEMA4B|SEMA4C|SEMA4D|SEMA4F|SEMA4G|SEMA5A|SEMA5B|SEMA6A|SEMA6B|SEMA6C|SEMA6D|SEMA7A|	UP	PW
non-motile cilium	GO:0097730	124	124	0.966726	0.166929	0.566548	0.179931	1	0.776	NA	ABCA4|AHI1|ANO2|ARL13A|ARL13B|ARL3|ARR3|ATP8A2|BBS4|BBS7|CACNA1F|CCDC66|CDC14A|CDHR1|CEP290|CEP89|CERKL|CETN2|CFAP410|CIB2|CNGA1|CNGB1|CNGB3|DCDC2|DHRS3|DRD1|DRD2|DRD5|ELMOD3|FAM161A|GLIS2|GNA11|GNAQ|GNAT2|GNB1|GPR83|GRK1|GRK4|GRK7|GUCA1A|GUCA1B|GUCY2D|HYLS1|IFT122|IFT140|IFT20|IFT52|IFT57|IFT88|INHA|IQCB1|KIF17|KIFAP3|KNCN|LYAR|MAK|MAP1B|MCHR1|MERTK|MKKS|MYO5A|MYO7A|MYRIP|NAPEPLD|NPHP1|NPHP4|NPY2R|OCRL|OPN1SW|OPN3|OPN4|PCARE|PCDH15|PCDHB13|PCDHB15|PCM1|PDC|PDE6A|PDE6B|PDZD7|PEX6|PHLPP1|PHLPP2|PKD1L1|PKD2|PKD2L1|PPEF2|PRCD|PROM1|PRPH2|PTGS1|PTPRK|RAB27A|RAB8A|RGS9|RGS9BP|RHO|ROM1|RP1L1|RPGR|RPGRIP1|RPGRIP1L|RRH|SAG|SEPT2|SEPT7|SEPT9|SHANK2|SHOC2|SPATA7|SPTBN5|SSTR3|STRC|STRCP1|TBCC|TOPORS|TTC8|TUBG1|TULP1|TULP3|USH1C|USH1G|USH2A|WDR19|	DOWN	PW
adenylate cyclase-inhibiting G protein-coupled receptor signaling pathway	GO:0007193	74	74	0.986068	0.166838	0.566691	0.248157	1	0.832	NA	ADCY1|ADCY2|ADCY3|ADCY4|ADCY5|ADCY6|ADCY7|ADCY8|ADCY9|ADORA1|ADRA2A|AKAP12|AKAP5|CHRM1|CHRM2|CHRM3|CHRM4|CHRM5|CORT|DRD2|DRD4|EDN1|EDNRA|FLNA|FPR2|GABBR1|GNAI1|GNAI2|GNAI3|GNAL|GNAZ|GPR176|GPR37|GPR37L1|GRIK3|GRM2|GRM3|GRM4|GRM6|GRM7|GRM8|HRH3|HRH4|HTR1A|HTR1B|HTR1D|HTR1E|HTR1F|HTR5A|INSL3|LPAR1|MARCO|MCHR1|MTNR1A|NPR3|NPY1R|NPY2R|OPRD1|OPRK1|OPRL1|OPRM1|OXER1|P2RY1|P2RY12|PALM|PDE2A|PSAP|PSAPL1|PTGDR2|RGS1|RIC8A|S1PR1|S1PR3|SSTR2|	DOWN	PW
regulation of establishment of protein localization to mitochondrion	GO:1903747	66	66	0.992119	0.167143	0.566821	0.487648	1	0.817	NA	ABLIM3|ARIH2|ATG13|BAD|BAG3|BAG4|BAP1|BBC3|BCL2|BID|BNIP3L|CASP8|CSNK2A2|DNAJA1|E2F1|FBXW7|FZD5|GSK3A|HAX1|HPS4|HSPA1L|HTRA2|HUWE1|LEPROT|LMAN1|LRRK2|MAPK8|MAPT|MICALL2|NMT1|NPEPPS|PARL|PDCD5|PINK1|PMAIP1|PPP1R13B|PRKAA1|RAC2|RHOU|RNF31|SAE1|SFN|SH3GLB1|SIAH3|SIRT4|SREBF1|SREBF2|TFDP1|TFDP2|TOMM7|TP53|TP53BP2|TP63|TP73|UBE2D3|UBE2J2|UBE2L3|UBL5|USP36|VPS11|YWHAB|YWHAE|YWHAG|YWHAH|YWHAQ|YWHAZ|	DOWN	PW
negative regulation of muscle hypertrophy	GO:0014741	27	27	0.565395	0.09858	0.566968	0.36188	1	0.859	NA	ATP2B4|CAV3|CTDP1|ERRFI1|FOXO1|G6PD|GLRX3|GSK3A|IGFBP5|JARID2|LMNA|MIR1-2|MIR145|MIR199B|MIR214|MLIP|MSTN|NOTCH1|P2RX4|PAK1|PPARA|RGS2|RGS4|SMAD3|SMAD4|TNFRSF1A|TNFRSF1B|	UP	PW
regulation of establishment or maintenance of cell polarity	GO:0032878	20	20	0.590274	0.09849	0.567217	0.056395	0.750054	0.597	NA	ARFGEF1|BCAS3|CDH5|DOCK8|FLOT2|GSN|KANK1|KIF20B|KRIT1|LLGL1|LLGL2|PTK2B|RAP1B|RICTOR|RNF41|ROCK1|ROCK2|RUFY3|TEK|WDPCP|	UP	PW
axoneme part	GO:0044447	28	28	1.0482	0.16767	0.568156	0.02396	0.339913	0.199	NA	ARFGEF2|ARL6|CCDC114|CCDC65|DNAH1|DNAH11|DNAH17|DNAH2|DNAH3|DNAH5|DNAH6|DNAH7|DNAH8|DNAH9|DNAI1|DNAL1|DRC1|DYNLRB1|DYNLRB2|HYDIN|MAATS1|RPGRIP1L|RSPH4A|SPAG16|SPAG17|WDPCP|WDR66|WDR78|	DOWN	PW
mast cell granule	GO:0042629	21	21	1.06893	0.16809	0.568222	0.385855	1	0.751	NA	AKR1B1|ANXA1|BTK|CBL|CHGA|CPLX2|CXCR2|KIT|LAT|LAT2|LYN|MILR1|NPPA|NR4A3|PIK3CD|PIK3CG|PLA2G3|RASGRP1|S100A13|SNAP23|SRGN|	DOWN	PW
negative regulation of Notch signaling pathway	GO:0045746	36	35	1.03132	0.167828	0.56824	0.155636	1	0.745	NA	AKT1|ARRB1|ARRDC1|BCL6|BEND6|BMP7|CBFA2T2|CHAC1|DLK2|DLL4|DLX1|DLX2|EGF|EGFL7|EGFR|FAM129B|FBXW7|GATA2|GDPD5|HEY1|HEY2|HIF1AN|LFNG|METTL3|MMP14|NEURL1|NFKBIA|NOTCH3|NRARP|PEAR1|RITA1|SLC35C1|WWP2|YTHDF2|ZBTB7A|	DOWN	PW
GTP-dependent protein binding	GO:0030742	22	21	1.06914	0.16809	0.568673	0.37154	1	0.365	NA	AP1G1|AP3B1|ARFIP2|DNM1L|EEA1|GCH1|GCHFR|HPS6|MRAS|PARD6A|RAB32|RAB34|RAB3A|RAB3B|RAB3C|RAB3D|RAB5B|RAPGEF5|RAPGEF6|RASGRP4|UNC13B|	DOWN	PW
negative regulation of muscle tissue development	GO:1901862	48	48	0.518329	0.0993517	0.5691	0.582401	1	0.884	NA	AKIRIN1|BMP2|BMP4|CAV3|CTDP1|CXADR|DKK1|DLL1|EPHB1|FGF8|FRS2|FZD7|G6PD|GSK3A|IGFBP5|JARID2|KCNK2|LEF1|LUC7L|MAPK11|MEIS1|MIR1-2|MIR17HG|MIR199B|MSTN|MYOCD|NOG|PAK1|PPARA|PTEN|RBP4|RGS2|RGS4|S100B|SAV1|SHH|SIRT2|SIX4|SMAD4|SOX15|SOX6|TGFB1|TGFBR2|TLL2|TP73|TWIST1|USP19|YBX3|	UP	PW
adherens junction organization	GO:0034332	75	75	0.495392	0.099541	0.569418	0.105615	0.956373	0.735	NA	ACTN1|ACTN2|ACTN3|AJUBA|ANG|ARHGAP6|ARHGEF7|BCL2|CADM1|CADM2|CADM3|CAMSAP3|CDH1|CDH10|CDH11|CDH12|CDH13|CDH15|CDH17|CDH18|CDH19|CDH2|CDH20|CDH22|CDH24|CDH26|CDH3|CDH4|CDH5|CDH6|CDH7|CDH8|CDH9|CDHR3|CSK|CTNNA1|CTNNB1|CTNND1|CTTN|DLC1|DLG5|DSP|FERMT2|HIPK1|ITGA2|JUP|KIFC3|LAMA5|NUMB|NUMBL|PDPK1|PEAK1|PIP5K1A|PIP5K1C|PKP2|PLEKHA7|PTK2B|PTPRK|PVR|RAB8B|RAMP2|RASSF8|RCC2|RHOD|SMAD7|SORBS1|SRC|TAOK2|TBCD|TESK2|THY1|TRIP6|VCL|WHAMM|ZNF703|	UP	PW
actomyosin structure organization	GO:0031032	101	101	0.474687	0.10062	0.569465	0.18046	1	0.827	NA	ACTA1|ACTC1|ACTG1|ACTN2|ALKBH4|ANKRD1|ANLN|ARRB1|CAPN3|CASQ1|CASQ2|CDC42BPA|CDC42BPB|CFL2|CFLAR|CNN1|CNN2|CNN3|CSRP3|CUL3|EPB41|EPB41L1|EPB41L2|EPB41L3|EPB41L4A|EPB41L4B|EPB41L5|F11R|FHDC1|FHOD3|FRMD3|FRMD5|FRMD6|IGSF22|ITGB1|ITGB5|KCTD13|KIF23|KLHL41|KRT19|KRT8|LDB3|LIMCH1|LMOD1|LMOD2|LMOD3|LURAP1|MEF2A|MYBPC1|MYBPC2|MYBPC3|MYH10|MYH11|MYH14|MYH3|MYH9|MYLK3|MYO18A|MYOM1|MYOM2|MYOM3|MYOZ1|MYOZ2|MYPN|NEB|NEBL|NRAP|OBSCN|OBSL1|PDCD10|PDCD6IP|PDGFRA|PDGFRB|PGM5|PHACTR1|PRKAR1A|PROX1|PTK2B|RACGAP1|RHOA|RTKN|SIX4|SORBS1|SRC|SRF|SYNPO2L|TCAP|TMOD1|TMOD2|TMOD3|TMOD4|TNFAIP1|TNNT1|TNNT2|TNNT3|TPM1|TRPM7|TTN|VPS4A|WDR1|ZYX|	UP	PW
regulation of tissue remodeling	GO:0034103	64	64	0.497822	0.099293	0.56953	0.314381	1	0.886	NA	ABR|ADAM8|AGER|AGT|ATP6AP1|BAX|BCR|BGLAP|CA2|CARTPT|CD38|CEACAM1|CLDN18|CSF1R|CSK|CST3|DCSTAMP|DEF8|EGFR|FLT4|FSHB|GPNMB|GREM1|HRG|IAPP|IL12B|IL15|IL18|IL20RA|IL6|INPP5D|ITGB3|LEP|LEPR|MC4R|MIR199B|MIR214|NF1|P2RX7|PDK4|PLEKHM1|PPARGC1B|PPP3CA|PRKCA|ROCK1|ROCK2|S1PR1|SFRP1|SIGLEC15|SPP1|SRC|SUCO|SYK|SYT7|TFRC|TGFB1|THBS4|TMBIM1|TMEM64|TNFAIP3|TNFRSF11A|TNFRSF11B|UBASH3B|VDR|	UP	PW
negative regulation of myoblast differentiation	GO:0045662	20	20	0.587992	0.100015	0.569831	0.259005	1	0.677	NA	ANKRD2|BMP4|CMTM5|CXCL10|CXCL14|DDIT3|DLL1|EID2B|ID3|IL18|MSTN|NOTCH1|PPARD|PRICKLE1|SOSTDC1|SOX8|SOX9|SRA1|TBX3|TGFB1|	UP	PW
Wnt signaling pathway, planar cell polarity pathway	GO:0060071	51	51	0.508137	0.100836	0.569933	0.109394	0.965936	0.843	NA	AP2A1|AP2A2|AP2B1|AP2M1|AP2S1|ARHGEF19|ARRB2|CDC42|CELSR1|CELSR2|CELSR3|CLTC|CTHRC1|DAAM1|DVL1|DVL2|DVL3|FZD1|FZD2|FZD3|FZD4|FZD5|FZD6|FZD7|GPC4|GPC6|GRHL3|MAGI2|MED12|PARD6A|PFN1|PRICKLE1|PRICKLE2|PTK7|RAC1|RHOA|ROR1|ROR2|RYK|SFRP1|SFRP2|SMURF1|SMURF2|TIAM1|VANGL1|VANGL2|WNT1|WNT11|WNT5A|WNT7A|WNT9B|	UP	PW
potassium ion homeostasis	GO:0055075	23	23	0.575803	0.09924	0.569994	0.16308	1	0.722	NA	ATP1A1|ATP1A2|ATP1A3|ATP1A4|ATP1B1|ATP1B2|ATP1B3|ATP4A|KCNA5|KCNH2|KCNJ10|KCNJ2|KCNMA1|KCTD7|SLC12A1|SLC12A2|SLC12A3|SLC12A4|SLC12A5|SLC12A6|SLC12A7|SLC12A8|SLC12A9|	UP	PW
low-density lipoprotein particle clearance	GO:0034383	23	23	0.573735	0.101	0.570101	0.109555	0.965354	0.749	NA	ADIPOQ|AP2A1|AP2A2|AP2B1|AP2M1|AP2S1|APOB|CD36|CES3|CLTA|CLTC|DGAT2|EHD1|HMOX1|LDLR|LDLRAP1|LIPA|NCEH1|NPC1|NPC2|PCSK9|SCARB1|SOAT1|	UP	PW
homeostasis of number of cells within a tissue	GO:0048873	29	29	0.552463	0.100605	0.57014	0.21664	1	0.772	NA	ADD1|AKT3|BAX|BCL2|CCR2|CORO1A|CSF1|EXOC5|F2R|FH|FLT3LG|GATA2|GIGYF2|IL20RB|IL7|ILDR2|KLHL10|KRAS|LIPA|NOS3|NOTCH1|P2RX7|PRDM14|PTPN11|RAC3|SASH3|SMO|SOX9|VPS54|	UP	PW
membrane protein intracellular domain proteolysis	GO:0031293	20	20	0.588244	0.100015	0.570595	0.08823	0.900496	0.586	NA	ADAM10|ADAM17|APH1A|APH1B|HM13|MBTPS1|MBTPS2|NCSTN|NFKB1|NGFR|PSEN1|PSEN2|PSENEN|RELA|RHBDD1|SPPL2A|SPPL2B|SPPL2C|TGFB1|TRAF6|	UP	PW
negative regulation of calcium ion transport	GO:0051926	54	54	0.508285	0.100562	0.570657	0.295437	1	0.886	NA	ADRA2A|ATP1A2|BCL2|BIN1|CACNB3|CALM1|CALM2|CALM3|CASQ2|CAV3|CLIC2|CRHR1|DRD2|DRD4|DYSF|EPPIN|FKBP1A|FKBP1B|FMR1|GEM|GNAO1|GNB5|GPR35|GSTM2|GSTO1|ICAM1|INPP5K|LILRB1|LILRB2|MIR1-2|NOS1|NOS3|NTSR1|OPRL1|PACSIN3|PKD2|PLN|PTGS2|REM2|RRAD|SESTD1|SLC30A1|SLN|SPINK1|SRI|STC1|TGFB1|THADA|TLR9|TMBIM6|TRDN|TRIM27|UBQLN1|YWHAE|	UP	PW
cardiac epithelial to mesenchymal transition	GO:0060317	28	28	0.562963	0.10033	0.570862	0.40401	1	0.867	NA	ACVRL1|ADAM15|BMP2|BMP4|EFNA1|ENG|FGF8|HAS2|HEY1|HEY2|HEYL|MSX1|MSX2|NOTCH1|OLFM1|PDCD4|RBPJ|RTN4|SMAD4|SNAI1|SNAI2|SPRY1|TGFB2|TGFBR1|TGFBR3|TMEM100|WNT16|WNT2|	UP	PW
T cell differentiation	GO:0030217	120	120	0.465777	0.100507	0.571105	0.631086	1	0.993	NA	ABL1|ADAM17|AIRE|ANXA1|ATG5|ATP7A|B2M|BCL11B|BCL2|BCL3|BLM|BRAF|CARD11|CCR7|CCR9|CD1D|CD28|CD3G|CD4|CD74|CD8A|CHD7|CLEC4E|CTNNB1|CYLD|DLL4|DNAJA3|DOCK2|EGR1|FADD|FCER1G|FOXP1|FOXP3|FUT7|FZD5|FZD7|FZD8|GLI3|GPR18|GPR183|HMGB1|IL12B|IL15|IL18R1|IL6|IL7|IL7R|IRF1|IRF4|ITK|ITPKB|JAG2|JMJD6|KDELR1|KIT|LCK|LEF1|LEP|LEPR|LFNG|LIG4|LY9|MAFB|MTOR|NCAPH2|NHEJ1|NKAP|PATZ1|PAX1|PIK3CD|PKNOX1|PLA2G2D|PPP3CB|PREX1|PRKDC|PRR7|PTGER4|PTPN2|PTPN22|PTPRC|RAG1|RAG2|RC3H1|RC3H2|RELB|RHOA|RHOH|RIPK3|RORA|RORC|RPS6|RSAD2|RUNX2|SATB1|SEMA4A|SHH|SLAMF6|SOX4|SP3|SPN|SRF|STAT3|STAT5B|STAT6|STK11|SYK|TCF7|TGFB1|THEMIS|TNFSF8|TSC1|VAV1|WNT1|WNT4|ZAP70|ZBTB1|ZBTB7B|ZFP36L1|ZFP36L2|ZFPM1|	UP	PW
glomerulus development	GO:0032835	45	45	0.517025	0.101614	0.571292	0.4553	1	0.863	NA	ACTA2|ANGPT1|ANGPT2|BASP1|BCL2|BMP4|CD34|COL4A3|COL4A4|EGR1|ENPEP|FOXC1|FOXJ1|GPR4|HES1|HEYL|IQGAP1|JAG1|KIRREL3|KLF15|LAMB2|LGR4|MAGI2|MEF2C|MPV17|MTSS1|MYO1E|NID1|NOTCH1|NOTCH3|NPHS1|NUP93|OSR1|PDGFB|PDGFRA|PDGFRB|PLCE1|PODXL|PROM1|PTPRO|SULF1|SULF2|TEK|VANGL2|WWTR1|	UP	PW
B cell activation involved in immune response	GO:0002312	36	36	0.53075	0.100012	0.571345	0.364474	1	0.845	NA	ABL1|ADA|AICDA|ATAD5|BCL3|CD180|CD40LG|CDH17|DLL1|DOCK10|DOCK11|ERCC1|EXOSC3|EXOSC6|FCGR2B|GAPT|GPR183|HSPD1|ITFG2|ITM2A|LFNG|LGALS1|LIG4|MFNG|MLH1|MSH2|MSH6|NBN|NOTCH2|PLCG2|PLCL2|PTK2B|RNF168|RNF8|SWAP70|TLR4|	UP	PW
SH2 domain binding	GO:0042169	32	32	0.537416	0.101786	0.571505	0.081084	0.871449	0.647	NA	ABL1|AFAP1L2|ARHGAP5|CRK|CTR9|DAG1|DLC1|FGFR1|INPPL1|IRS1|JAK2|KHDRBS2|LAT2|LAX1|LCK|LILRB1|NLK|NUP62|PAG1|PTK2|PTPN6|RUFY1|SH3PXD2B|SHCBP1|SIGLEC10|SKAP1|SQSTM1|SRC|SYK|SYNGR3|SYP|TRPV4|	UP	PW
SMAD protein signal transduction	GO:0060395	48	48	0.516846	0.101927	0.571543	0.455597	1	0.79	NA	ATOH8|BMP2|BMP3|BMP4|BMP5|BMP6|BMP7|BMP8A|BMP8B|BTBD11|CITED1|FOS|GDF1|GDF10|GDF11|GDF15|GDF5|GDF6|GDF7|GDF9|HIPK2|HNF4A|INHA|INHBA|INHBB|INHBE|JUN|LEFTY1|LNPEP|MAGI2|MSTN|NODAL|NUP93|RBM14|ROR2|SKI|SLC33A1|SMAD1|SMAD2|SMAD3|SMAD4|SMAD5|SMAD9|SUB1|TGFB1|TGFB2|TGFB3|VIM|	UP	PW
response to reactive oxygen species	GO:0000302	172	172	0.951742	0.169807	0.571757	0.549635	1	0.993	NA	ABL1|ADA|ADAM9|ADPRHL2|AGAP3|AIFM1|AKR1C3|AKT1|ANKZF1|ANXA1|APEX1|APOD|APOE|APTX|AQP1|ARG1|ATP7A|AXL|BAD|BAK1|BCL2|BECN1|BNIP3|BTK|CAMKK2|CAPN2|CASP3|CAT|CBX8|CCNA2|CCR7|CCS|CDK1|CDK2|CFLAR|CHUK|COL1A1|CRK|CRYAB|CYP1B1|CYP2E1|DNM2|DUSP1|ECT2|EDN1|EEF2|EGFR|EGLN1|ERCC6|ERCC6L2|ETS1|EZH2|FANCC|FER|FKBP1B|FOS|FOSL1|FOXO1|FXN|FYN|GLRX2|GNAO1|GPX1|GSTP1|HBA1|HBA2|HBB|HDAC2|HDAC6|HMOX1|HNRNPD|HP|HSF1|HSPD1|HYAL1|HYAL2|IL18BP|IL18RAP|IL6|IMPACT|JUN|KCNA5|KCNC2|KDM6B|KLF2|KLF4|KPNA4|LDHA|MAP1LC3A|MAP3K5|MAPK1|MAPK13|MAPK3|MAPK7|MAPK8|MAPK9|MAPT|MB|MDM2|MMP9|MPO|MPV17|MT3|MTR|MYB|NCF1|NET1|NFE2L2|NOS3|NQO1|NR4A3|PARK7|PAX2|PCGF2|PCNA|PDCD10|PDGFD|PDGFRA|PDGFRB|PDK2|PKD2|PLEKHA1|PLK3|PPARGC1A|PPARGC1B|PPIF|PPP1R15B|PPP2CB|PPP5C|PRDX1|PRDX2|PRDX3|PRDX5|PRKAA1|PRKCD|PTK2B|PTPRK|PTPRN|PXN|RELA|RHOB|RNF112|ROMO1|RPS3|SDC1|SETX|SIGMAR1|SIRPA|SIRT1|SLC8A1|SOD1|SOD2|SOD3|SRC|STAR|STAT1|STAT6|STK24|STK25|TNFAIP3|TPM1|TRAF2|TREX1|TRPA1|TRPC6|TRPM2|TXNIP|TXNRD2|UCP2|UCP3|ZNF277|ZNF580|	DOWN	PW
heme binding	GO:0020037	116	116	0.465452	0.101434	0.571791	0.540662	1	0.922	NA	ABCB6|ADGB|AMBP|BACH1|CAT|CBS|CYB561D2|CYB5A|CYB5B|CYB5D2|CYB5R4|CYBA|CYBB|CYC1|CYCS|CYGB|CYP11A1|CYP11B1|CYP17A1|CYP1A1|CYP1A2|CYP1B1|CYP20A1|CYP21A2|CYP24A1|CYP26A1|CYP26B1|CYP26C1|CYP27A1|CYP27B1|CYP27C1|CYP2A6|CYP2A7|CYP2B6|CYP2C18|CYP2C19|CYP2C8|CYP2C9|CYP2D6|CYP2E1|CYP2F1|CYP2G1P|CYP2J2|CYP2R1|CYP2S1|CYP2U1|CYP2W1|CYP39A1|CYP3A4|CYP3A43|CYP3A5|CYP3A7|CYP46A1|CYP4A11|CYP4A22|CYP4B1|CYP4F11|CYP4F12|CYP4F3|CYP4F8|CYP4V2|CYP4X1|CYP4Z1|CYP51A1|CYP7B1|CYP8B1|DGCR8|DUOX1|DUOX2|EIF2AK1|EPX|FA2H|FLVCR1|FLVCR2|GUCY1A2|HBA1|HBA2|HBB|HBE1|HBG2|HBQ1|HEBP1|HEBP2|HMOX1|HMOX2|HRG|IDO1|IDO2|JAK2|LOXHD1|LPO|MB|MPO|NGB|NOS1|NOS2|NOS3|NOX4|NOX5|NR1D1|PTGES2|PTGIS|PTGS1|PTGS2|PXDN|PXDNL|SDHC|SDHD|SLC48A1|SRC|STC2|SUOX|TBXAS1|TDO2|THAP4|TPO|	UP	PW
regulation of T cell differentiation in thymus	GO:0033081	21	21	0.585859	0.101605	0.571999	0.16708	1	0.749	NA	ADA|ADAM8|BMP4|CAMK4|CLPTM1|EGR3|ERBB2|FOXJ1|FOXP3|GLI2|IL7R|NFKBID|PTPN2|RASGRP1|SHH|SOD1|SOS1|TESPA1|VNN1|ZC3H8|ZEB1|	UP	PW
positive regulation of organic acid transport	GO:0032892	28	28	1.04692	0.169745	0.571999	0.345025	1	0.877	NA	ABAT|ACE2|ADORA2A|AGT|ARL6IP1|AVPR1A|CCK|CYP4A11|EDN1|IL1B|KMO|MAP2K6|MIF|NTSR1|P2RX4|P2RX7|PLA2G10|PLA2G6|PLA2R1|PSEN1|RAB3GAP1|SLC38A3|SLC6A1|SSTR4|STXBP1|SYT4|TNFRSF11A|TRH|	DOWN	PW
regulation of ATP biosynthetic process	GO:2001169	51	51	1.00251	0.170053	0.572131	0.385669	1	0.876	NA	ACTN3|ARNT|CBFA2T3|DDIT4|DNAJC30|ECD|EIF6|ENO1|ENTPD5|ESRRB|FBP1|FLCN|GAPDHS|GCK|GCKR|GPD1|HDAC4|HIF1A|HTR2A|IGF1|INSR|JMJD8|MLXIPL|MYOG|NCOR1|OGT|P2RX7|PARP1|PFKFB1|PFKFB2|PFKFB3|PFKFB4|PGAM1|PID1|PINK1|PPARA|PPARGC1A|PRKAA1|PRKAA2|PRKAG1|PRKAG2|PRXL2C|SIRT6|SLC25A12|STAT3|TAZ|TMSB4X|TREX1|VCP|ZBTB20|ZBTB7A|	DOWN	PW
specific granule membrane	GO:0035579	86	86	0.978386	0.170207	0.572198	0.593824	1	0.653	NA	ADAM10|ADAM8|AGPAT2|ALDH3B1|ANO6|AP1M1|ATP11A|ATP6V1D|ATP8A1|ATP8B4|BST1|C3AR1|CD177|CD33|CD36|CD47|CD53|CD59|CD93|CEACAM1|CEACAM3|CEACAM8|CHRNB4|CKAP4|CLEC12A|CLEC5A|CMTM6|CYBA|CYBB|DEGS1|DGAT1|DNAJC5|FCAR|FPR2|GPR84|HGSNAT|HMOX2|HVCN1|ITGAL|ITGAM|ITGAV|ITGB2|KCNAB2|LAIR1|LAMTOR1|LAMTOR2|LAMTOR3|MLEC|MMP25|MOSPD2|MS4A3|OLR1|ORMDL3|P2RX1|PGRMC1|PLAU|PLAUR|PLD1|PTPRB|PTPRJ|RAB37|RAP1A|RAP2B|SCAMP1|SLC15A4|SLC27A2|SLC2A3|SLC2A5|SLC44A2|SLCO4C1|SNAP23|SNAP25|STK10|STOM|TARM1|TMBIM1|TMC6|TMEM30A|TMEM63A|TNFRSF1B|TOM1|TRPM2|TSPAN14|UBR4|VAMP1|VAMP8|	DOWN	PW
INO80-type complex	GO:0097346	24	24	1.05751	0.16974	0.572435	0.30363	1	0.0639	NA	ACTL6A|ACTR5|ACTR8|ANP32E|BRD8|EP400|ING3|INO80|INO80B|INO80C|INO80E|KAT5|MCRS1|NFRKB|RUVBL1|RUVBL2|SRCAP|TFPT|TRRAP|UCHL5|YEATS4|YY1|YY1AP1|ZNHIT1|	DOWN	PW
axon extension	GO:0048675	32	32	1.03033	0.169517	0.57259	0.518624	1	0.794	NA	ALCAM|AUTS2|C9orf72|CDK5|CYFIP1|DCLK1|DVL1|HSP90AA1|HSP90AB1|ITGB1|LAMB2|LHX2|MAP1B|NDN|NLGN3|NRP1|NRP2|PPP3CB|RAPH1|SEMA3A|SEMA3F|SEMA5B|SEMA7A|SLC9A6|SLIT1|SLIT2|SLIT3|SPG11|ULK1|ULK2|USP9X|VCL|	DOWN	PW
regulation of chromatin silencing	GO:0031935	29	29	1.03985	0.170505	0.572746	0.392615	1	0.636	NA	AICDA|ASF1A|ATAD2|ATAD2B|CDC45|DNMT1|H1F0|H1FNT|H1FX|H2AFY|HILS1|HIRA|HIST1H1A|HIST1H1B|HIST1H1C|HIST1H1D|HIST1H1E|HMGA1|MIER1|NAA40|PHF2|PHF8|SETDB1|SIN3A|SIRT1|SIRT6|TET1|TRIM28|ZNF304|	DOWN	PW
erythrocyte development	GO:0048821	24	24	1.05872	0.16974	0.572889	0.449	1	0.683	NA	ARID4A|BCL6|BPGM|DMTN|EPB42|ERCC2|FAM210B|FLVCR1|G6PD|JMJD6|KLF2|L3MBTL3|LYAR|MAEA|MED1|NCKAP1L|PTBP3|RPS6|SLC11A2|SOX6|SRF|TAL1|TMOD3|ZBTB7A|	DOWN	PW
positive regulation of substrate adhesion-dependent cell spreading	GO:1900026	30	30	0.550767	0.102585	0.572968	0.115885	0.959546	0.762	NA	ABL1|APOA1|ARHGEF7|ARPC2|BRAF|C1QBP|CALR|CASS4|CDC42|CIB1|CRK|CRKL|DMTN|DNM2|DOCK1|DOCK5|FLNA|HAS2|LIMS1|MYADM|NEDD9|NRP1|OLFM4|PREX1|RAC1|RAC3|RREB1|S100A10|TRIOBP|UNC13D|	UP	PW
regulation of establishment of planar polarity	GO:0090175	65	65	0.49617	0.102722	0.572982	0.184105	1	0.862	NA	ABL1|ANKRD6|AP2A1|AP2A2|AP2B1|AP2M1|AP2S1|ARHGEF19|ARRB2|CDC42|CELSR1|CELSR2|CELSR3|CLTC|CTHRC1|DAAM1|DAB2|DACT1|DKK1|DVL1|DVL2|DVL3|FZD1|FZD2|FZD3|FZD4|FZD5|FZD6|FZD7|GPC3|GPC4|GPC6|GRHL3|MAGI2|MED12|MKS1|MLLT3|NKD1|NPHP3|PARD6A|PFN1|PRICKLE1|PRICKLE2|PTK7|RAC1|RHOA|ROR1|ROR2|RSPO3|RYK|SAPCD2|SEC24B|SFRP1|SFRP2|SMURF1|SMURF2|TIAM1|VANGL1|VANGL2|WNT1|WNT11|WNT5A|WNT7A|WNT9B|ZNRF3|	UP	PW
positive regulation of cellular carbohydrate metabolic process	GO:0010676	52	52	0.507309	0.102375	0.573302	0.0813382	0.869788	0.882	NA	ACTN3|ADCYAP1R1|AKT1|AKT2|ARPP19|BAD|C1QTNF2|CD244|DGAT2|DUSP12|DYRK2|EPM2AIP1|ESRRB|FOXO1|GCK|GPER1|GPLD1|HMGB1|HRH1|IGF1|IGF2|INSR|IRS1|IRS2|KAT2A|KAT2B|LHCGR|MAS1|NTSR1|P2RY1|P2RY6|PFKFB1|PFKFB2|PHKG2|PMAIP1|PPARA|PPARGC1A|PPP1R3E|PPP1R3G|PRKCE|PTAFR|PTH1R|PTPN2|RANBP2|RGN|SLC25A12|SLC45A3|SNCA|SORBS1|SRC|SUPT20H|WDR5|	UP	PW
carboxylic acid binding	GO:0031406	177	177	0.452927	0.102549	0.573518	0.0188324	0.460636	0.951	NA	AARS|AARS2|ACACB|ACAN|ACOX1|ACOX2|ACOX3|ACOXL|ADH5|ADIPOQ|AGRN|AGXT|AKR1C1|AKR1C2|ALAS2|ALB|ALKBH3|ALOX5AP|APOC1|ASS1|BCAN|C1QBP|CAD|CD22|CD44|CEP104|CHODL|CPS1|CRABP1|CRABP2|CYP26A1|CYP26B1|CYP26C1|CYP27C1|CYP4F11|DBH|DBT|DDAH1|DDAH2|DHFR|DPYS|EGLN1|EGLN2|EGLN3|FABP2|FABP3|FABP5|FABP6|FCN1|FFAR4|FOLR2|FTCD|FTCDNL1|GAD1|GAD2|GCHFR|GCLC|GLDC|GLRA1|GLRA2|GLRA3|GLRA4|GLRB|GLUD1|GLUD2|GLUL|GNMT|GOT1|GOT2|GPR143|GRHPR|GRIN1|GRIN2B|GRIN3A|GRIN3B|GRM7|GSS|HAPLN1|HAPLN2|HAPLN3|HAPLN4|HIF1AN|HLCS|HMGCL|HMMR|HNF4A|HYAL2|ID3|IGF2R|IMPG2|KARS|LAYN|LCN12|LRAT|LYVE1|MCCC1|MTHFS|NAGS|NCAN|NDUFAB1|NME2|NOS1|NOS2|NOS3|NR2F2|OGFOD1|OGFOD2|OGFOD3|OTC|OXER1|P4HA1|P4HA2|P4HA3|P4HTM|PADI4|PAM|PC|PCCA|PCK1|PHYH|PLOD1|PLOD2|PLOD3|PMP2|PPARA|PPARD|PPARG|PSAP|PTGDS|PYGL|RARA|RARS|RTN4R|RXRA|S100A8|S100A9|SCP2|SELE|SELP|SERPINA5|SESN1|SESN2|SESN3|SHMT1|SHMT2|SIGLEC11|SLC19A1|SLC1A1|SLC1A3|SLC46A1|SNCA|SRR|ST8SIA2|ST8SIA3|ST8SIA4|STAB1|STAB2|STARD5|STX3|SUSD5|TAT|TDO2|TH|THNSL2|TNFAIP6|TYMS|UBR1|UBR2|UGT1A7|UGT1A8|UGT2B15|UGT2B7|USP17L24|USP17L6P|VCAN|VDR|YARS2|	UP	PW
cysteine metabolic process	GO:0006534	21	21	0.58512	0.10311	0.573642	0.23432	1	0.802	NA	AGXT|AHCY|AHCYL1|AHCYL2|APIP|CBS|CDO1|CSAD|CTH|ENOPH1|GCLC|GCLM|GGT1|GGT2|GGT3P|GGT5|GGT7|MPST|MRI1|MTHFD1|MTRR|	UP	PW
positive regulation of myotube differentiation	GO:0010831	26	26	0.560149	0.103845	0.57398	0.382455	1	0.754	NA	BCL2|CAPN2|CAV3|CD53|CYP26B1|EHD1|EHD2|FAM129B|FLOT1|FLT3LG|GDF15|IL4R|LMOD3|MAML1|MAMSTR|MAPK14|MIR1-2|MMP14|MTOR|MYOG|NFATC2|RBM24|SCGB3A1|SMYD1|TBX1|TNFSF14|	UP	PW
promoter-specific chromatin binding	GO:1990841	41	41	0.521532	0.10332	0.574058	0.360904	1	0.788	NA	BMI1|CHD7|DDX5|DHX9|DNMT1|E2F4|EGR1|EHMT2|EZH2|FOXC1|FOXO4|GLI2|GTF2B|GTF2F1|H2AFY|HDAC1|HDAC2|HDAC4|HNRNPU|HSF1|KLF4|NRL|NUP98|PCGF1|PCGF2|POLR2A|PPARGC1A|PRDM1|PRDM15|RBL1|RBL2|SETDB1|SOX10|STAT1|SUZ12|TP53|TRIM28|USP3|WDR13|ZNF304|ZNF750|	UP	PW
positive regulation of receptor-mediated endocytosis	GO:0048260	44	44	0.521665	0.103094	0.574305	0.328192	1	0.877	NA	AHI1|ANGPT1|ANXA2|ANXA2P2|AP2A1|APLN|ARRB1|ARRB2|ATAD1|B2M|BICD1|CBL|CD63|CLU|DAB2|DNM2|DRD2|EGF|FMR1|GREM1|HFE|HIP1|HIP1R|HIST1H1A|HNRNPK|LDLRAP1|MAGI2|PCSK9|PICALM|PICK1|PLCG2|PPT1|RAB21|SCYL2|SELE|SERPINE1|SFRP4|SGIP1|SYK|TBC1D5|TF|VEGFA|VTN|WASL|	UP	PW
aldo-keto reductase (NADP) activity	GO:0004033	26	26	0.560525	0.103845	0.574726	0.341995	1	0.565	NA	ADH4|AKR1A1|AKR1B1|AKR1B15|AKR1C1|AKR1C2|AKR1C3|AKR1C4|AKR1D1|AKR1E2|AKR7A2|AKR7A3|AKR7L|CYB5A|DHRS3|DHRS4|KCNAB1|KCNAB2|MIOX|RDH10|RDH11|RDH12|RDH13|RDH14|RDH8|SPR|	UP	PW
positive regulation of pathway-restricted SMAD protein phosphorylation	GO:0010862	42	42	0.52104	0.104157	0.574956	0.537265	1	0.821	NA	ACVR1|ACVR1B|ACVR2A|ACVRL1|BMP2|BMP3|BMP4|BMP5|BMP6|BMP7|BMP8A|BMP8B|BMPR1A|BMPR2|CSNK2B|DAB2|ENG|GDF1|GDF10|GDF11|GDF15|GDF5|GDF6|GDF7|GDF9|HFE|INHA|INHBA|INHBB|INHBE|LEFTY1|MSTN|NODAL|RBPMS|SDCBP|SMAD4|TGFB1|TGFB2|TGFB3|TGFBR1|TTK|TWSG1|	UP	PW
regulation of protein maturation	GO:1903317	96	96	0.473472	0.103777	0.5751	0.162099	1	0.95	NA	A2M|ADAM8|ANXA2|ANXA2P2|ASTL|BAG2|BCL2L12|BIRC2|BIRC3|C1QA|C1QB|C1QBP|C1QC|C1R|C1S|C2|C3|C3AR1|C4A|C4B|C4BPA|C4BPB|C5|C5AR1|C5AR2|C7|C8G|CARD16|CARD8|CAST|CCBE1|CD19|CD46|CD55|CD59|CD81|CFB|CFH|CFHR1|CFI|CFP|CHAC1|CLEC3B|CLU|CNTN2|CPB2|CPN2|CR1|CR2|CTSZ|ENO1|F12|GAS1|GLG1|GSN|HPN|IFT52|IGHG1|IL1R2|KLKB1|LDLRAD3|LRRK2|MDM2|MMP14|MYH9|NKD2|NOL3|PHB|PHB2|PLGRKT|PRKACA|PRKACB|PRNP|PROS1|PRSS37|RFX4|RHBDD1|RNF139|SERPINE1|SERPINE2|SERPINF2|SERPING1|SIRT4|SNX12|SOX4|SPON1|SRC|SUSD4|TFR2|THBS1|TIMM17A|TMEM59|TNP1|USP17L2|VTN|XIAP|	UP	PW
keratinization	GO:0031424	57	57	0.501397	0.103664	0.575218	0.456891	1	0.14	NA	ABCA12|CAPN1|CAPNS1|CASP14|CDH3|CELA2A|CYP26B1|DSC1|DSC2|DSC3|DSG1|DSG2|DSG3|DSP|EVPL|FLG|FURIN|HRNR|JUP|KAZN|KLK14|KLK5|KRT10|KRT15|KRT17|KRT18|KRT19|KRT26|KRT31|KRT40|KRT5|KRT8|KRT80|KRT81|KRT83|KRT86|KRTAP5-1|KRTAP5-2|PCSK6|PERP|PKP1|PKP2|PKP3|PKP4|PPHLN1|PPL|PRSS8|SFN|SHARPIN|SPINK5|SPINK9|ST14|TCHH|TGM1|TGM3|TGM5|TMEM79|	UP	PW
purinergic receptor activity	GO:0035586	23	23	0.570674	0.10452	0.575468	0.272845	1	0.701	NA	ADORA1|ADORA2A|ADORA2B|ADORA3|GPR171|GPR34|GPR87|P2RX1|P2RX2|P2RX3|P2RX4|P2RX5|P2RX6|P2RX7|P2RY1|P2RY11|P2RY12|P2RY13|P2RY14|P2RY2|P2RY6|P2RY8|PTAFR|	UP	PW
icosanoid secretion	GO:0032309	20	20	0.582973	0.104665	0.575522	0.081025	0.873019	0.707	NA	ABCC4|ACE|ANXA1|BDKRB2|DRD2|DRD4|LEP|NMB|NMUR2|NOS2|OC90|PLA2G10|PLA2G12A|PLA2G2C|PLA2G2D|PLA2G3|PLA2G4A|PLA2G5|PNPLA8|PROCA1|	UP	PW
actin filament	GO:0005884	96	96	0.47323	0.104415	0.575636	0.296818	1	0.769	NA	ACKR2|ACTA1|ACTC1|ACTG1|ACTN1|ACTN2|ACTN3|AIF1|AIF1L|AKAP13|AMOT|ANXA1|APC2|ARHGAP6|ARPC3|BIN3|CD2AP|COBL|CORO1A|CORO1B|CTTN|DAPK3|DMTN|DNAJA3|DPYSL3|DUSP22|ESPN|ESPNL|EZR|FKBP15|FLNA|FMN1|FYN|GAS2|GAS7|GDPD2|GNG12|HCK|IQGAP1|KEAP1|KPTN|LCP1|LMOD1|LMOD2|MARK2|MYO18B|MYO1A|MYO1B|MYO1C|MYO3A|MYO5A|MYO6|MYO9B|NCKAP1|PAK1|PALLD|PAWR|PDLIM4|PKD2|PLS1|PLS3|POF1B|PSTPIP1|PSTPIP2|RAC1|RAC2|RAC3|RCSD1|RHOQ|SH2B2|SHROOM4|SMTN|SMTNL1|SMTNL2|SPECC1|SPECC1L|SPTBN5|SRC|TEK|TIGD5|TMOD1|TPM1|TPM2|TPM3|TPM4|TSC1|TWF1|TWF2|VPS18|WAS|WASL|WDR1|WIPF1|WIPF2|WIPF3|YES1|	UP	PW
negative regulation of muscle organ development	GO:0048635	47	47	0.514935	0.105316	0.578356	0.577154	1	0.877	NA	AKIRIN1|BMP2|BMP4|CAV3|CTDP1|CXADR|DKK1|DLL1|EPHB1|FGF8|FRS2|FZD7|G6PD|GSK3A|JARID2|KCNK2|LEF1|LUC7L|MAPK11|MEIS1|MIR1-2|MIR17HG|MIR199B|MSTN|MYOCD|NOG|PAK1|PPARA|PTEN|RBP4|RGS2|RGS4|S100B|SAV1|SFMBT1|SIRT2|SIX4|SMAD4|SOX15|SOX6|TGFB1|TGFBR2|TLL2|TP73|TWIST1|USP19|YBX3|	UP	PW
endoplasmic reticulum-Golgi intermediate compartment	GO:0005793	114	114	0.965025	0.17242	0.578721	0.573332	1	0.626	NA	ANPEP|ASPSCR1|ATP6AP1|BCAP31|BET1|CA4|CALR|CCDC115|CD55|CD59|CHP1|CLN8|CNIH1|CNIH2|CNIH3|CNIH4|COL7A1|COPB1|COPG1|COPG2|COPZ2|CSNK1D|CTSC|CTSZ|DCSTAMP|DDHD2|DICER1|ERGIC1|ERGIC2|ERGIC3|ERP44|F5|F8|FN1|FTCD|GBF1|GJB2|GNPNAT1|GOLGA2|GOLGB1|GORASP1|GOSR2|GRIA1|HMGB1|HSPA5|INPP5B|IST1|KDELR1|LAMP5|LMAN1|LMAN1L|LMAN2|LMAN2L|LRPAP1|MAN1A1|MCFD2|MPPE1|MYO18A|NAT8|NUCB1|NUCB2|P4HB|PDIA6|PIEZO1|PROM1|PRRG4|PTPN2|RAB1B|RAB2A|RAB37|RAB6B|RER1|RGMB|ROBO1|SCYL1|SEC22B|SEC23IP|SERPINA1|SERPINH1|SLC35C2|SPPL3|STK17B|STX17|STX5|SURF4|TAP1|TAP2|TAPBP|TBC1D20|TGFA|TICAM2|TM6SF2|TMED1|TMED10|TMED2|TMED3|TMED4|TMED5|TMED6|TMED7|TMED9|TMEM199|TRAPPC12|TRAPPC2|TRAPPC5|UGGT1|UGGT2|VMA21|VMP1|WHAMM|WHAMMP3|YIF1A|YIF1B|YKT6|	DOWN	PW
neuron maturation	GO:0042551	30	30	1.03818	0.172695	0.578732	0.461685	1	0.655	NA	AGRN|ANKS1A|APP|C1QL1|CDKN1C|CLN5|CNTN2|CNTNAP2|CX3CL1|EPHA8|FARP2|GLDN|KCNIP2|KDM1A|LGI4|MECP2|MTCH1|NFASC|NR4A2|NRCAM|NTN4|PICK1|RB1|RET|RND1|SCARF1|SCLT1|SPTBN4|SRRM4|VSX1|	DOWN	PW
glucose homeostasis	GO:0042593	160	160	0.954081	0.172873	0.578871	0.683755	1	0.984	NA	AACS|ABCC8|ACSM2A|ADCY8|ADIPOQ|ADIPOR1|ADIPOR2|ADRA1B|ADRA2A|AGER|AKT1|ASPSCR1|BACE2|BAD|BHLHA15|CARTPT|CAV3|CEBPA|CNR1|CPB2|CRTC2|CRY1|CRY2|CSMD1|CYB5R4|CYBA|CYP11B1|DBH|ENDOG|ENHO|ERN1|FABP5|FAM3B|FFAR2|FGFR4|FIS1|FOXO1|FOXO3|FOXO4|G6PC|G6PC2|GAS6|GCK|GCKR|GCLC|GCLM|GHRHR|GJB6|GPER1|GPI|GPR21|GPRC5B|GRIK5|HECTD4|HIF1A|HK1|HK2|HK3|HKDC1|HNF1A|HNF4A|ICAM1|IGF1R|IGFBP5|INPP5K|INSR|IRS1|IRS2|KCNB1|KCNJ11|KLF15|LEP|LEPR|LGALS1|LIN28A|MBD5|MCU|MEN1|MLXIPL|NCOA5|NEUROD1|NGFR|NMB|NME1|NME2|NOX4|NUCKS1|OAS1|OPA1|OPRK1|PARK7|PAX2|PAX6|PCK1|PCK2|PDK2|PDK3|PDK4|PFKM|PIK3CA|PIK3R1|PIK3R2|POLG|POMC|PPARG|PPARGC1A|PPP1R3G|PPP3CA|PRCP|PRKAA1|PRKAA2|PRKACA|PTCH1|PTPN11|PTPN2|PTPRN|PTPRN2|PYGL|RAB11B|RAB11FIP2|RAB11FIP5|RAF1|RAP1A|RBP4|RMI1|RPH3AL|RPS6|SERPINF1|SESN2|SESN3|SIDT2|SIN3A|SIRT1|SIRT6|SLC16A1|SLC29A1|SLC2A4|SLC30A8|SLC8B1|SOX4|SRF|STAR|STAT3|STK11|STXBP3|STXBP5L|SUCNR1|TCF7L2|TH|TRA2B|TRPV4|UCP2|UNC13B|USF1|VGF|WDR35|WFS1|XBP1|ZBTB20|ZNF236|	DOWN	PW
alpha-beta T cell differentiation	GO:0046632	45	45	0.514728	0.105688	0.578903	0.499832	1	0.88	NA	ABL1|ANXA1|ATP7A|BCL11B|BCL2|BCL3|BLM|BRAF|FOXP1|FOXP3|FUT7|GPR18|GPR183|HMGB1|IL12B|IL18R1|IL6|IRF1|IRF4|ITK|LEF1|LY9|MTOR|PAX1|PLA2G2D|PTGER4|RC3H1|RC3H2|RELB|RHOA|RORA|RORC|RSAD2|SATB1|SEMA4A|SLAMF6|SPN|STAT3|STAT6|SYK|TCF7|TNFSF8|ZAP70|ZBTB7B|ZFPM1|	UP	PW
positive regulation of lipase activity	GO:0060193	60	60	0.500244	0.10599	0.579067	0.297919	1	0.877	NA	ABHD5|ABL2|ADCYAP1R1|ADRA1A|AGT|ANG|APOC2|ARF4|ARL1|AVPR1A|BDNF|C5AR1|CCL5|CCN1|EDNRA|EGFR|ESR1|FGF2|FGFR1|FGFR2|FGFR3|FLT1|GNA13|GNA15|GNAQ|GPIHBP1|GPR55|HPCA|HRAS|HTR2A|HTR2B|ITK|KIT|LMF1|LPAR1|LPAR2|NMUR1|NMUR2|NR1H2|NR1H3|NTRK2|NTRK3|P2RY12|P2RY6|PDGFRA|PDGFRB|PDPK1|PLA2G5|PLAA|PLCB2|PLCG1|PLIN5|PRKCZ|PTAFR|RASGRP4|RHOA|RHOC|S1PR4|SELE|TXK|	UP	PW
protein deglycosylation	GO:0006517	29	29	1.03863	0.172695	0.579188	0.392615	1	0.484	NA	AGA|AMFR|DERL2|EDEM1|EDEM2|EDEM3|ENGASE|MAN1A1|MAN1A2|MAN1B1|MAN1C1|MAN2A1|MAN2A2|MAN2B1|MAN2B2|MARCH6|NGLY1|OGA|OS9|PARK7|RNF103|RNF139|RNF185|RNF5|SEL1L|SYVN1|TRIM13|UGGT1|UGGT2|	DOWN	PW
trabecula morphogenesis	GO:0061383	44	44	0.520197	0.105604	0.579191	0.335599	1	0.878	NA	ADAMTS1|BMP5|BMP7|BMPR1A|CAV3|CCM2L|CHD7|COL1A1|DLL4|EGLN1|ENG|FBN2|FHL2|FKBP1A|FOXH1|HEG1|HEY1|HEY2|MED1|MMP2|MSX2|NOG|NOTCH1|NRG1|OVOL2|PLXNB1|PPARGC1B|RBP4|RBPJ|RHOA|S1PR1|SBNO2|SEMA4D|SFRP1|SLC40A1|SOS1|SRF|TEK|TGFB2|TGFBR1|TGFBR3|THBS3|UBE4B|WNT10B|	UP	PW
positive regulation of lipid kinase activity	GO:0090218	32	32	1.02818	0.173237	0.579636	0.476634	1	0.816	NA	AGAP2|AMBRA1|ATG14|CCR7|CD81|DGKZ|EEF1A2|EPHA8|FGF2|FGFR3|FGR|FLT1|FLT3|FPR2|IRS1|KIT|LYN|NOD2|P2RY12|PDGFB|PDGFRA|PDGFRB|PIK3R4|PRKD1|PTK2|PTK2B|SRC|TEK|TGFB1|TNFAIP8L3|VAV2|VAV3|	DOWN	PW
phosphoric diester hydrolase activity	GO:0008081	90	90	0.478808	0.105976	0.579735	0.158874	1	0.755	NA	APEX1|APEX2|BDKRB2|CCL5|CCR1|CCR5|CHRM1|CHRM3|CHRM5|CNP|EDNRA|ENPP1|ENPP2|ENPP3|ENPP6|F2RL2|FAN1|FICD|GDE1|GDPD1|GDPD2|GDPD3|GDPD4|GDPD5|GNB1|GPCPD1|GPLD1|HMOX1|MPPE1|NAPEPLD|NOTUM|PDE10A|PDE11A|PDE1A|PDE1B|PDE1C|PDE2A|PDE3A|PDE3B|PDE4A|PDE4B|PDE4C|PDE4D|PDE5A|PDE6A|PDE6B|PDE6C|PDE6D|PDE6H|PDE7A|PDE7B|PDE8A|PDE8B|PDE9A|PDIA3|PLCB1|PLCB2|PLCB3|PLCB4|PLCD1|PLCD3|PLCD4|PLCE1|PLCG1|PLCG2|PLCH1|PLCH2|PLCL1|PLCL2|PLCXD1|PLCXD2|PLCXD3|PLCZ1|PLD1|PLD2|PLD3|PLD4|PLD6|PRKAR1A|PRKAR1B|PRKAR2A|PRKAR2B|SMPD1|SMPD2|SMPD3|SMPD4|SMPDL3A|SMPDL3B|TDP1|TDP2|	UP	PW
ligand-gated calcium channel activity	GO:0099604	27	27	1.04397	0.17383	0.580251	0.22369	1	0.742	NA	FKBP1B|GRIN1|GRIN2A|GRIN2B|GRIN2C|GRIN2D|ITPR1|ITPR2|ITPR3|JPH1|JPH2|JPH3|JPH4|MCOLN1|MCOLN2|MCOLN3|P2RX4|PKD2|RASA3|RYR1|RYR2|RYR3|TPCN1|TPCN2|TRPA1|TRPM2|TRPV1|	DOWN	PW
export across plasma membrane	GO:0140115	23	23	1.0552	0.17376	0.580473	0.483395	1	0.788	NA	ATP1A1|ATP1A2|ATP1A3|ATP1A4|ATP1B1|ATP1B2|ATP1B3|ATP4A|FXYD2|KCNA3|KCNA5|KCND3|KCNE1|KCNE2|KCNE3|KCNE4|KCNH2|KCNIP2|KCNQ1|KCNT2|SLC40A1|SLC8A1|SLC9A1|	DOWN	PW
response to chemokine	GO:1990868	54	54	0.505118	0.106533	0.580542	0.490847	1	0.774	GO:1990869|cellular response to chemokine,	ACKR2|ACKR3|ACKR4|CCL15|CCL16|CCL2|CCL22|CCL3L1|CCL3L3|CCL5|CCR1|CCR10|CCR2|CCR3|CCR4|CCR5|CCR7|CCR9|CCRL2|CIB1|CMKLR1|CX3CL1|CX3CR1|CXCL1|CXCL10|CXCL11|CXCL12|CXCL2|CXCL5|CXCR1|CXCR2|CXCR3|CXCR4|CXCR6|DOCK8|DUSP1|FOXC1|GPR17|GPR35|GPR75|LRCH1|MPL|OXSR1|PPBP|PTK2B|RBM15|RHOA|SLC12A2|STK39|TFF2|THPO|WNK1|XCR1|ZC3H12A|	UP	PW
cellular response to chemokine	GO:1990869	54	54	0.505118	0.106533	0.580542	0.490847	1	0.774	GO:1990868|response to chemokine,	ACKR2|ACKR3|ACKR4|CCL15|CCL16|CCL2|CCL22|CCL3L1|CCL3L3|CCL5|CCR1|CCR10|CCR2|CCR3|CCR4|CCR5|CCR7|CCR9|CCRL2|CIB1|CMKLR1|CX3CL1|CX3CR1|CXCL1|CXCL10|CXCL11|CXCL12|CXCL2|CXCL5|CXCR1|CXCR2|CXCR3|CXCR4|CXCR6|DOCK8|DUSP1|FOXC1|GPR17|GPR35|GPR75|LRCH1|MPL|OXSR1|PPBP|PTK2B|RBM15|RHOA|SLC12A2|STK39|TFF2|THPO|WNK1|XCR1|ZC3H12A|	UP	PW
regulation of immunoglobulin production	GO:0002637	56	56	0.50003	0.106426	0.580703	0.0245467	0.497479	0.886	NA	APLF|ATAD5|BCL6|CD22|CD28|CD40|CD40LG|CLCF1|EXOSC3|EXOSC6|FCGR2B|FCRL3|FOXP3|GPI|HLA-E|HPX|IL10|IL13RA2|IL27RA|IL33|IL4R|IL5|IL6|MAD2L2|MLH1|MSH2|MSH6|MZB1|NDFIP1|PAXIP1|PKN1|PRKDC|PTPRC|RBP4|RIF1|SASH3|SHLD1|SHLD2|STAT6|STX4|SUPT6H|TFRC|TGFB1|THOC1|TLR9|TMBIM6|TNFRSF4|TNFSF13|TNFSF4|TP53BP1|TRAF2|TRAF6|TREX1|UNG|VAMP3|XBP1|	UP	PW
inositol lipid-mediated signaling	GO:0048017	71	71	0.983191	0.174119	0.580762	0.329546	1	0.84	NA	AKT1|C1QBP|CA8|CSF1R|EDN1|ERBB2|ERBB3|EXOC1|EZR|FGFR1|GAB2|GPR143|GSN|HTR2A|HTR2B|IGF1|IGF1R|INPP5F|IRS1|IRS2|KCNH1|LTK|NCS1|NF1|NGF|NPR3|NTRK1|NYAP1|NYAP2|OGT|PDGFRA|PDGFRB|PEAR1|PI4KA|PI4KAP1|PI4KAP2|PI4KB|PIK3C2A|PIK3C2B|PIK3C2G|PIK3C3|PIK3CA|PIK3CB|PIK3CD|PIK3CG|PIK3R1|PIK3R2|PIK3R5|PIK3R6|PIRT|PITPNM2|PLCB1|PLCB2|PLCB3|PLCE1|PLCG1|PLCG2|PLCH1|PLCH2|PLD1|PLD2|PLEKHA1|PREX2|PTAFR|RHOA|RPS6KB1|SIRT2|TNFAIP8L3|TYRO3|ZFP36L1|ZP3|	DOWN	PW
regulation of protein exit from endoplasmic reticulum	GO:0070861	24	24	1.05525	0.17376	0.580929	0.35665	1	0.653	NA	BCAP31|BRSK2|DERL2|DERL3|EDEM1|EDEM2|ERLEC1|GCC2|INSIG1|OS9|SAR1A|SAR1B|SEC16A|SEC16B|SLC51B|SORL1|SVIP|TM9SF4|TMEM30A|TMEM30B|UBAC2|UBE2G2|UBE2J1|YOD1|	DOWN	PW
nucleus organization	GO:0006997	120	119	0.964364	0.174582	0.58185	0.496373	1	0.93	NA	AFF2|AGFG1|AHCTF1|AKAP8L|ANKLE2|ATXN7|BANF1|BIN1|CCNB1|CCNB2|CDK1|CELF3|CEP55|CHD5|CHMP1A|CHMP1B|CHMP2A|CHMP2B|CHMP3|CHMP4A|CHMP4B|CHMP4C|CHMP5|CHMP6|CHMP7|CNEP1R1|CTDNEP1|DCTN1|DMPK|DYRK3|EMD|EMG1|ETS1|FAM118B|GOLM1|GPER1|H1FNT|H3F3A|H3F3B|HIPK2|HMGB2|KDM3A|LEMD2|LEMD3|LMNA|LPIN1|NDC1|NDEL1|NEK6|NEK9|NOL12|NOLC1|NSFL1C|NUMA1|NUP107|NUP133|NUP153|NUP155|NUP205|NUP35|NUP54|NUP93|NUP98|PAFAH1B1|PARP11|PDCD6IP|PES1|PITPNB|PIWIL1|PLK1|PML|POLR1B|PRKCA|PRKCB|PSME4|PYGO1|PYGO2|REEP3|REEP4|RNF8|RPS19|RRN3|RTN4|SEH1L|SF1|SPAG4|SPAST|SRPK1|SRPK2|SUMO1|SUN1|SUN2|SUN3|SYCP1|SYCP3|SYNE1|TARDBP|TBPL1|TMEM170A|TMEM43|TMF1|TNP1|TOR1A|TOR1AIP1|TOR1B|TPR|TSSK6|UBXN2A|UBXN2B|USP36|USPL1|VPS4A|VPS4B|VRK1|WBP2NL|WDR73|WEE2|WRAP53|ZMPSTE24|	DOWN	PW
regulation of chondrocyte differentiation	GO:0032330	40	40	0.51919	0.107351	0.582764	0.528642	1	0.814	NA	ACVRL1|ADAMTS12|ADAMTS7|ANXA2|ANXA2P2|AXIN2|BMP4|BMP6|BMPR1B|CCN2|CHADL|CTNNB1|EFEMP1|FGF18|GDF5|GDF6|GLG1|GLI2|GLI3|GREM1|LOXL2|MAF|PKDCC|POR|PTHLH|RARB|RARG|RELA|RUNX2|SCIN|SMAD3|SNAI2|SOX5|SOX6|SOX9|TGFBR1|TRPS1|WNT9A|ZBTB16|ZNF219|	UP	PW
renal system process	GO:0003014	90	90	0.97665	0.175018	0.582845	0.58974	1	0.991	NA	ADCY1|ADCY2|ADCY3|ADCY4|ADCY5|ADCY6|ADCY7|ADCY8|ADCY9|ADM|ADORA1|ADORA2A|ADRA1A|AGT|AKR1B1|AKR1C3|AQP1|AQP3|AQP4|AVPR2|BCL2|BCR|BMP4|BTC|CD34|CHRNA3|CHRNB2|CHRNB4|CLDN4|CYBA|CYP4A11|CYP4F12|DRD2|EDN1|EDNRB|EMP2|F2R|F2RL1|GAS6|GJA5|GNAI2|GSN|HAS2|HBB|HNF1A|HSD11B2|HYAL2|INPP5K|ITGA3|KCNMA1|KCNQ1|KLHL3|LGMN|MAGED2|MCAM|MLLT6|MYO1E|MYO5B|NPR1|NPR3|OPRL1|PCSK5|PDGFB|PKN1|PRKACA|PRKACB|PRKAR1A|PRKAR1B|PRKAR2A|PRKAR2B|PRKRIP1|PSAP|PTPRO|RAB11A|RAB11FIP2|RHOA|RRM2B|SERPINF2|SGK1|SLC22A6|SLC4A5|SLC9A3R1|SUCNR1|SULF1|SULF2|TRPV1|TRPV5|WFS1|WNK4|XPNPEP3|	DOWN	PW
positive regulation of protein localization to membrane	GO:1905477	107	107	0.967153	0.175451	0.58292	0.751389	1	0.979	NA	ACSL3|AGR2|AKAP5|AKT1|AKT2|ANK3|ANXA13|AP2B1|ARF6|ARHGEF16|BAD|BBC3|BCL2|BID|C2CD5|CACNB3|CACNG2|CASP8|CDK5|CDK5R1|CHP1|CIB1|CLIP3|CNPY4|CNST|DLG1|DPP10|E2F1|EFCAB7|EGFR|EPHA2|EPHA3|EPHB2|ERBB2|EZR|FIS1|FYN|GPER1|HPCA|HRAS|ITGA3|ITGAM|ITGB1|ITGB1BP1|ITGB2|KCNB1|KCNJ11|KIF5B|LGALS3|LRP1|LRP4|MAPK8|MFF|MIEF1|MIEF2|MYO1C|NECAB2|NKD2|NMT1|PAK1|PDCD5|PDPK1|PDZK1|PIK3R1|PLS1|PMAIP1|PPP1R13B|PRKCE|PRKCH|PRKCI|PRNP|PTN|PTPN9|RAB11A|RAB11FIP2|RAMP3|RANGRF|RER1|RHOG|SFN|SLC51B|SORBS1|SPTBN1|SQSTM1|SSH1|STAC|STAC2|STAC3|STOM|STX3|STX4|TFDP1|TFDP2|TGFB1|TP53|TP53BP2|TP63|TP73|TREM2|VIL1|WNK3|YWHAB|YWHAE|YWHAG|YWHAH|YWHAQ|YWHAZ|	DOWN	PW
telomerase RNA binding	GO:0070034	21	21	1.06427	0.175385	0.583155	0.562235	1	0.707	NA	DCP2|DHX36|DKC1|EXOSC10|GAR1|HNRNPC|HNRNPU|NAF1|NHP2|NOP10|PARN|PINX1|SMG5|SMG6|SMG7|SNRPB|SNRPD3|TENT4B|TEP1|WRAP53|XRN1|	DOWN	PW
phosphatidylinositol 3-kinase activity	GO:0035004	76	76	0.48521	0.107175	0.583294	0.473705	1	0.881	NA	ATM|BTC|CD19|CD28|CD80|CD86|EGF|EGFR|ERBB2|ERBB3|ERBB4|EREG|ESR1|FGF1|FGF10|FGF17|FGF18|FGF2|FGF20|FGF22|FGF23|FGF5|FGF6|FGF7|FGF8|FGF9|FGFR1|FGFR2|FGFR3|FGFR4|FLT3|FLT3LG|FRS2|FYN|GAB1|GAB2|GRB2|HBEGF|HGF|IRS1|IRS2|KIT|KITLG|KL|KLB|LCK|MET|NRG1|NRG2|NRG4|PDGFA|PDGFB|PDGFRA|PDGFRB|PIK3AP1|PIK3C2A|PIK3C2B|PIK3C2G|PIK3C3|PIK3CA|PIK3CB|PIK3CD|PIK3CG|PIK3R1|PIK3R2|PIK3R3|PIK3R4|PIK3R5|PIK3R6|PTPN11|RAC1|RAC2|RHOG|SRC|TLR9|VAV1|	UP	PW
negative regulation of calcium ion transmembrane transporter activity	GO:1901020	32	32	0.533775	0.107341	0.58345	0.3127	1	0.846	NA	ADRA2A|ATP1A2|CACNB3|CALM1|CALM2|CALM3|CASQ2|CLIC2|CRHR1|DRD2|DRD4|DYSF|FKBP1A|FKBP1B|FMR1|GEM|GNB5|GPR35|GSTM2|GSTO1|OPRL1|PKD2|PLN|REM2|RRAD|SLN|SRI|THADA|TLR9|TRDN|UBQLN1|YWHAE|	UP	PW
positive regulation of receptor internalization	GO:0002092	21	21	1.0642	0.175385	0.583611	0.06553	0.639669	0.786	NA	AHI1|ANGPT1|APLN|ARRB1|ARRB2|ATAD1|CD63|DRD2|EGF|FMR1|GREM1|MAGI2|PCSK9|PICK1|PLCG2|SCYL2|SELE|SFRP4|SYK|TBC1D5|VEGFA|	DOWN	PW
DNA-directed DNA polymerase activity	GO:0003887	24	24	0.567555	0.107785	0.584373	0.18966	1	0.41	NA	CHRAC1|POLA1|POLA2|POLB|POLD1|POLD2|POLD3|POLD4|POLE|POLE2|POLE3|POLE4|POLG|POLG2|POLH|POLI|POLK|POLL|POLM|POLN|POLQ|PRIMPOL|REV3L|TENT4B|	UP	PW
DNA alkylation	GO:0006305	44	44	0.517832	0.109742	0.584559	0.522381	1	0.713	GO:0006306|DNA methylation,	ASZ1|ATF7IP|ATRX|BAZ2A|BEND3|CTCF|CTCFL|DDX4|DMAP1|DNMT1|DNMT3A|DNMT3B|EHMT1|EHMT2|EZH2|FKBP6|FOS|GATAD2A|GNAS|HEMK1|KDM1B|KMT2E|MAEL|METTL4|MGMT|MORC1|MOV10L1|MTA2|MTRR|N6AMT1|PICK1|PIWIL2|PIWIL4|PLD6|PPM1D|PRMT7|TDRD1|TDRD12|TDRD5|TDRD9|TDRKH|TET3|TRIM28|ZFP57|	UP	PW
DNA methylation	GO:0006306	44	44	0.517832	0.109742	0.584559	0.522381	1	0.713	GO:0006305|DNA alkylation,	ASZ1|ATF7IP|ATRX|BAZ2A|BEND3|CTCF|CTCFL|DDX4|DMAP1|DNMT1|DNMT3A|DNMT3B|EHMT1|EHMT2|EZH2|FKBP6|FOS|GATAD2A|GNAS|HEMK1|KDM1B|KMT2E|MAEL|METTL4|MGMT|MORC1|MOV10L1|MTA2|MTRR|N6AMT1|PICK1|PIWIL2|PIWIL4|PLD6|PPM1D|PRMT7|TDRD1|TDRD12|TDRD5|TDRD9|TDRKH|TET3|TRIM28|ZFP57|	UP	PW
negative regulation of chemotaxis	GO:0050922	52	52	0.503528	0.109626	0.58467	0.302344	1	0.86	NA	AIF1|ANGPT2|C5|C5AR2|CCL2|CCN3|CORO1B|DDT|DUSP1|DUSP3|GPR18|GREM1|GSTP1|HRG|KLRK1|MIF|MMP28|NBL1|NOTCH1|NRP1|PADI2|PLXNA3|PTPN2|PTPRO|ROBO1|ROBO2|RYK|SEMA3A|SEMA3B|SEMA3C|SEMA3D|SEMA3E|SEMA3F|SEMA3G|SEMA4A|SEMA4B|SEMA4C|SEMA4D|SEMA4F|SEMA4G|SEMA5A|SEMA5B|SEMA6A|SEMA6B|SEMA6C|SEMA6D|SEMA7A|SLAMF8|SLIT2|THBS1|WNT3|WNT5A|	UP	PW
negative regulation of reactive oxygen species metabolic process	GO:2000378	48	48	0.512615	0.109538	0.584938	1.666e-08	5.454e-06	0.888	NA	AATF|ABCD1|ABCD2|ACP5|ATG5|ATP2B4|BCL2|BCR|BECN1|BNIP3|BRCA1|CAV1|CD34|CFLAR|CRYAB|CTNS|FYN|G6PD|GLA|HDAC6|HIF1A|HK2|HP|HSPD1|IL10|KHSRP|MPV17L|MT3|PARK7|PAX2|PINK1|PLIN5|PON3|PTGIS|RGN|RHOA|SIRPA|SIRT2|SIRT3|SIRT5|SLC18A2|SLC30A10|STAT3|TFAP2A|TRAP1|TSPO|WDR35|ZC3H12A|	UP	PW
positive regulation of tissue remodeling	GO:0034105	27	27	0.555327	0.10945	0.5852	0.11567	0.970989	0.826	NA	ADAM8|ATP6AP1|BAX|CA2|DCSTAMP|DEF8|EGFR|FSHB|HRG|IL12B|IL15|IL18|MC4R|MIR214|PLEKHM1|PPARGC1B|PPP3CA|PRKCA|ROCK1|ROCK2|SPP1|SYK|TFRC|TMBIM1|TMEM64|TNFRSF11A|VDR|	UP	PW
positive regulation of interleukin-12 production	GO:0032735	26	26	0.554467	0.10945	0.585936	0.244325	1	0.847	NA	AGER|CCR7|CD36|CD40|CD40LG|HMGB1|HSPD1|IDO1|IL12B|IRF1|IRF5|IRF8|LGALS9|LTB|MAPK11|MAPK14|PLCB1|RELA|RIPK2|TIRAP|TLR2|TLR3|TLR4|TLR9|TNFSF4|TRAF6|	UP	PW
negative regulation of animal organ morphogenesis	GO:0110111	31	31	0.546196	0.10866	0.58613	0.27397	1	0.874	NA	ASPN|BCL2|BCOR|BMP4|BMP7|BMPR2|CEACAM1|CHAD|CITED1|CPB2|CTNNB1|DIO3|FBXW7|FOXC1|GREM1|HNF1B|LIMS2|NFIB|NOG|NOTCH1|PAX2|PAX8|RSPO2|SIX1|STAT1|SULF1|TBX2|TGFB2|THRB|TNFRSF11B|WNT5A|	UP	PW
mitochondrial transport	GO:0006839	172	172	0.950016	0.176715	0.586204	0.83874	1	0.94	NA	ABCB10|ACAA2|ACACA|ACACB|AFG3L2|AGK|AIP|ALKBH7|ATF2|BAD|BAK1|BAX|BBC3|BCL2|BCL2L1|BCL2L11|BID|BLOC1S2|BMF|BNIP3|BNIP3L|BOK|CAMK2A|CASP8|CHCHD10|CHCHD4|CNP|COX5B|CPT1A|CPT1B|CPT2|CYC1|DNAJC15|DNAJC19|DNLZ|DYNLT1|E2F1|EYA2|FBXO7|FIS1|FLVCR1|FZD9|GDAP1|GRPEL1|GRPEL2|GSK3A|GSK3B|HEBP2|HIP1R|HK2|HSP90AA1|HSPA1A|HSPA4|HSPD1|IMMP1L|IMMP2L|LETM1|MAPK8|MCU|MCUR1|MFF|MFN2|MGARP|MICU1|MICU2|MID1IP1|MIPEP|MIR29A|MOAP1|MPC1|MPC2|MPV17L|MRPL18|MRS2|MTX2|MUL1|NAIF1|NDUFA13|NMT1|NOL3|OPA1|PAM16|PINK1|PITRM1|PMAIP1|PMPCA|PMPCB|PNPT1|PPIF|PPP1R13B|PSEN1|RHOT1|RHOT2|ROMO1|SAMM50|SFN|SLC25A1|SLC25A10|SLC25A12|SLC25A13|SLC25A14|SLC25A15|SLC25A16|SLC25A18|SLC25A2|SLC25A20|SLC25A22|SLC25A23|SLC25A24|SLC25A28|SLC25A29|SLC25A30|SLC25A32|SLC25A33|SLC25A36|SLC25A37|SLC25A38|SLC25A5|SLC25A6|SLC35F6|SLC8B1|SLC9A1|SMDT1|SPG7|STARD3|STAT3|STOML2|STPG1|TFDP1|TFDP2|THEM4|THRSP|TIMM10|TIMM10B|TIMM13|TIMM17A|TIMM17B|TIMM21|TIMM22|TIMM23B|TIMM44|TIMM50|TIMM8B|TIMM9|TMEM102|TMEM14A|TMEM14C|TOMM20|TOMM20L|TOMM22|TOMM34|TOMM40|TOMM40L|TOMM5|TOMM7|TP53|TP53BP2|TP63|TP73|TSPO|TST|UCP2|UCP3|UQCRC2|VPS35|YWHAB|YWHAE|YWHAG|YWHAH|YWHAQ|YWHAZ|ZNF205|	DOWN	PW
organic cation transmembrane transporter activity	GO:0015101	23	23	0.565147	0.10937	0.586245	0.338635	1	0.575	NA	OAZ3|SLC22A1|SLC22A13|SLC22A14|SLC22A16|SLC22A2|SLC22A3|SLC22A4|SLC22A5|SLC25A17|SLC25A19|SLC25A20|SLC25A29|SLC25A42|SLC25A45|SLC25A48|SLC44A1|SLC44A2|SLC44A3|SLC44A4|SLC44A5|SLC6A8|SLC7A8|	UP	PW
response to corticosteroid	GO:0031960	140	140	0.956509	0.176593	0.586256	0.434072	1	0.993	NA	AANAT|ABCA3|ACSBG1|ADAM9|ADIPOQ|ADM|AGL|AGXT|AIF1|AIFM1|AKR1C3|ALAD|ALPL|ANXA1|ANXA3|AQP1|ARG1|ASS1|ATP2B1|AVPR1A|BAD|BCHE|BCL2|BCL2L11|BGLAP|BMP6|CALM1|CALM3|CASP3|CASP9|CCN2|CCND1|CDKN1A|CDO1|CFLAR|CLDN1|CNGA3|COL1A1|CPS1|CRH|CTSV|CYBA|CYBB|DDIT4|DNMT3B|DUSP1|EDN1|EGFR|EIF4E|EIF4EBP1|ENG|ERRFI1|FAM107A|FBXO32|FECH|FIBIN|FLT3|FOS|FOSB|FOSL1|FOXO1|FOXO3|GBA|GHRHR|GJB2|GLB1|GNRH1|GOT1|GPER1|GPR83|GSTP1|HMGB1|HNRNPU|HSD11B2|HSD3B1|HSD3B2|HSPD1|HTR1B|ICAM1|IGFBP2|IGFBP7|IL10|IL6|KLF9|KRAS|MAOB|MDK|METTL21C|MSTN|NEFL|NOTCH1|NPAS4|NR3C1|NTRK3|PAM|PAPPA|PARP1|PCK1|PCK2|PCNA|PDCD7|PEBP1|PFKFB1|PPARGC1B|PTAFR|PTGS2|PTPRU|RAN|REST|RHOA|RPS6KB1|S100B|SDC1|SERPINF1|SLIT2|SLIT3|SMYD3|SPARC|SRC|SRD5A1|SSTR2|SSTR3|SSTR4|STAR|STC1|TAT|TFAP4|TGFB1|TH|TPH2|TRH|TYMS|UBE2L3|UCN|UCP3|USP8|WNT7B|ZFP36|ZFP36L1|ZFP36L2|	DOWN	PW
striated muscle cell differentiation	GO:0051146	173	173	0.450691	0.110489	0.586337	0.427753	1	0.969	NA	ACTA1|ACTC1|ACTG1|ACTN2|ACVR1|ADAM12|ADRA1A|AFG3L2|AGT|AKAP13|AKT1|ALPK3|ANKRD1|ARID1A|ATG5|AVPR1A|BARX2|BCL9|BIN3|BMP2|BMP4|BVES|CACNA1H|CACNA2D2|CALR|CAPN2|CAPN3|CASP3|CASQ1|CASQ2|CAV2|CAV3|CBY1|CCNB1|CDH2|CDK1|CDON|CFL2|CFLAR|CHRNB1|CHUK|COMP|CSRP3|CXADR|DMD|DNER|DYRK1B|DYSF|FER1L5|FHL2|FHOD3|FLNC|GPX1|HEY2|HNRNPU|HOMER1|IFT20|IGF1|IGF2|IGFBP5|IGSF22|ITGB1|KCNH1|KDM6B|KEL|KLHL41|KRAS|KRT19|KRT8|LDB3|LMNA|LMOD1|LMOD2|LMOD3|LRRC10|MAML1|MAP2K4|MAPK14|MEF2A|MEF2C|MESP1|MIR24-2|MTOR|MTPN|MYBPC1|MYBPC2|MYBPC3|MYEF2|MYH10|MYH11|MYH3|MYH9|MYLK3|MYO18B|MYOCD|MYOF|MYOG|MYOM1|MYOM2|MYOM3|MYOZ1|MYOZ2|MYPN|NEB|NEBL|NFATC2|NOS1|NOX4|NPHS1|NPPA|NRAP|NRG1|OBSCN|OBSL1|P2RX2|PDGFRA|PDGFRB|PDLIM5|PGM5|PLEKHO1|POPDC2|POPDC3|PPP3CA|PRKAR1A|PROX1|PTCD2|RARA|RARB|RB1|RXRA|RYR1|SDC1|SGCB|SGCD|SHH|SIK1|SIX1|SIX4|SKI|SLC8A1|SLC9A1|SMO|SMYD3|SORBS2|SORT1|SOX6|SPAG9|SRF|STAC3|SYNPO2L|TANC1|TBX3|TCAP|TMOD1|TMOD2|TMOD3|TMOD4|TNNT1|TNNT2|TNNT3|TPM1|TSC1|TTN|UCHL1|VEGFA|WDR1|WFIKKN1|WFIKKN2|WNT1|WNT10B|WNT8A|XK|ZMPSTE24|	UP	PW
regulation of JNK cascade	GO:0046328	164	164	0.45422	0.110214	0.586341	0.248652	1	0.958	NA	AGER|AIDA|AKT1|AMBP|ANKRD6|APP|ARHGEF5|AXIN1|CARD9|CCN2|CCR7|CD27|CD40LG|CDC42|COPS5|CYLD|DAB2IP|DACT1|DAXX|DBNL|DKK1|DNAJA1|DTNBP1|DUSP10|DUSP15|DUSP19|DUSP22|DUSP3|DVL2|DVL3|EDA2R|EDAR|EDN1|EGFR|EPHA4|EPHB1|ERCC6|ERN1|ERN2|F2RL1|FCGR2B|FGD2|FKTN|FLT4|FZD10|FZD4|FZD5|FZD7|FZD8|GADD45A|GADD45B|GADD45G|GPS2|GRIK2|GSTP1|HDAC3|HIPK2|HIPK3|HMGB1|HRAS|IGF1R|IL1B|ITCH|LTBR|MAGI3|MAP2K4|MAP2K7|MAP3K10|MAP3K11|MAP3K12|MAP3K13|MAP3K2|MAP3K4|MAP3K5|MAP3K6|MAP3K7|MAP3K9|MAP4K1|MAP4K2|MAP4K4|MAP4K5|MAPK8IP1|MAPK8IP2|MAPK8IP3|MARVELD3|MDFIC|MECOM|MEN1|MFHAS1|MINK1|MLKL|MMP8|MUL1|NCF1|NCOR1|NOD1|NOD2|NOX1|PAFAH1B1|PAK1|PDCD4|PER1|PHLPP1|PINK1|PJA2|PKN1|PLCB1|PPEF2|PTK2B|PTPN1|PTPN22|PYCARD|RAP2A|RAPGEF1|RASGRP1|RASSF2|RB1CC1|RIPK1|RIPK2|ROR2|RPS3|SAMD5|SASH1|SDCBP|SEMA3A|SERPINF2|SFRP1|SFRP2|SH3RF1|SH3RF2|SH3RF3|SIRPA|SPAG9|STK3|SYK|TAOK1|TAOK2|TAOK3|TGFBR3|TIAM1|TIRAP|TLR3|TLR4|TLR6|TLR9|TNFRSF11A|TNFRSF19|TNIK|TPD52L1|TRAF2|TRAF4|TRAF6|TRPV4|ULK4|UNC5CL|VANGL2|WNT16|WNT5A|WNT7A|WNT7B|ZEB2|ZMYND11|ZNF622|ZNF675|	UP	PW
negative regulation of extrinsic apoptotic signaling pathway via death domain receptors	GO:1902042	32	32	0.533058	0.10846	0.58654	0.0536626	0.734366	0.824	NA	ARHGEF2|BCL2L1|BMP5|BRCA1|CASP8|CFLAR|FADD|FAIM2|FAS|FASLG|GPX1|HGF|HMGB2|HMOX1|ICAM1|NOS3|PARK7|PEA15|RAF1|RFFL|RIPK1|RNF34|SCRT2|SERPINE1|SFRP2|TMBIM1|TNFAIP3|TNFRSF10A|TNFRSF10B|TNFSF10|TRADD|TRAF2|	UP	PW
morphogenesis of an epithelial sheet	GO:0002011	44	44	0.518615	0.108359	0.586739	0.593362	1	0.861	NA	ACVRL1|ADAM17|AJUBA|ARHGAP12|ARHGAP35|BMP5|BMP7|CCN1|CD151|CD44|CEACAM1|COL5A1|DAG1|DDR1|DLL4|DVL1|DVL2|FLNA|FLRT3|HBEGF|ITGA5|JAG1|LAMA1|LCP1|LIN7C|LRP6|MEGF8|MPP5|MSX2|NOTCH1|PDCD10|PDPN|PHACTR4|PLET1|RHOA|RHOC|SOS1|SOX11|SRF|TMEFF2|TOR1A|VANGL2|WNT5A|WNT7A|	UP	PW
negative regulation of protein acetylation	GO:1901984	21	21	1.06231	0.17717	0.586798	0.527035	1	0.751	NA	ATG5|BRCA1|CTBP1|FOXP3|GSK3B|HDAC2|HINT2|KLF15|MECP2|NOC2L|PARK7|PIH1D1|SDR16C5|SET|SIN3A|SIRT1|SNCA|SPI1|TAF7|TWIST1|ZNF451|	DOWN	PW
regulation of animal organ formation	GO:0003156	29	29	0.547195	0.10866	0.586874	0.32558	1	0.879	NA	AR|BMP2|BMP4|BMP7|CITED2|CTNNB1|DKK1|EYA1|FGF1|FGF10|FGF8|FGFR1|FRS2|GDNF|GNG5|HES1|MESP1|MKS1|NOTCH1|PIM1|ROBO1|ROBO2|SHH|SIX1|SPRY1|SULF1|WNT2|WNT2B|WNT5A|	UP	PW
transcription cofactor binding	GO:0001221	39	39	0.524986	0.109367	0.586966	0.457052	1	0.76	NA	AHR|BAIAP2|CCNT2|CDC5L|CDK9|CHD6|CNOT2|CREB1|ESR1|FAM89B|FOXC1|FOXO1|FOXO3|HDGF|KLF4|MAFK|NEK6|NFATC1|NFE2L2|NR1D1|NR4A3|PER1|PER2|PER3|PHF12|PPARA|RORA|RORC|RPL23|SIX1|SIX3|SUMO1|SUMO2|TEAD1|TEAD2|TFAM|ZBTB17|ZBTB49|ZBTB7A|	UP	PW
negative regulation of endothelial cell proliferation	GO:0001937	30	30	0.54388	0.110485	0.587046	0.109955	0.953093	0.817	NA	ACVRL1|AIMP1|APOE|ATOH8|CAV1|CAV2|CCL2|DLL4|FLT1|GHRL|KRIT1|MEF2C|MIR146A|MIR24-2|NF1|NGFR|NR2F2|PDCD10|PPARG|PTPRM|RGCC|SCG2|SPARC|STAT1|SULF1|SYNJ2BP|TGFBR1|THBS1|VASH1|XDH|	UP	PW
regulation of sprouting angiogenesis	GO:1903670	65	65	0.49231	0.111071	0.587228	0.389947	1	0.87	NA	ABL1|ADAMTS9|AKT3|ANXA1|APLNR|BMPER|CARD10|CEACAM1|CIB1|CREB3L1|DLL1|DLL4|E2F2|EPN1|EPN2|FBXW7|FGF1|FGF18|FGF2|GATA2|GHRL|GLUL|HDAC5|HDAC7|HDAC9|HMGB1|HMOX1|IL10|ITGA5|ITGB1BP1|JAK1|JMJD8|KDR|KLF2|KLF4|MAP2K5|MAP3K3|MEOX2|MIR1-2|MIR146A|MIR24-2|MMRN2|NGFR|NOTCH1|NR2E1|NRP1|PDCD10|PDPK1|PIK3C2A|PKM|PLK2|PPP1R16B|PTGS2|RHOA|RHOJ|S100A1|SEMA6A|SMAD1|SPRED1|SRPX2|STARD13|SYNJ2BP|TBXA2R|THBS1|VEGFA|	UP	PW
alditol metabolic process	GO:0019400	20	20	1.06238	0.17717	0.587255	0.47696	1	0.758	NA	AKR1B1|ANGPTL3|COQ2|COQ3|DGAT2|DYSF|GALK1|GK|GK5|GOT1|GPD2|LEP|MOGAT1|MOGAT3|MYOF|PCK1|PCK2|PGP|SORD|TPI1|	DOWN	PW
amino acid transmembrane transporter activity	GO:0015171	71	71	0.490328	0.110821	0.587368	0.0873288	0.902115	0.785	NA	CTNS|OCA2|PDPN|PQLC2|SERINC3|SERINC5|SLC15A4|SLC16A10|SLC16A12|SLC17A6|SLC17A7|SLC17A8|SLC1A1|SLC1A2|SLC1A3|SLC1A4|SLC1A5|SLC1A6|SLC1A7|SLC25A12|SLC25A13|SLC25A15|SLC25A18|SLC25A2|SLC25A22|SLC25A29|SLC25A38|SLC32A1|SLC36A1|SLC36A2|SLC36A3|SLC36A4|SLC38A1|SLC38A10|SLC38A11|SLC38A2|SLC38A3|SLC38A4|SLC38A5|SLC38A6|SLC38A7|SLC38A8|SLC38A9|SLC3A1|SLC3A2|SLC43A1|SLC43A2|SLC6A1|SLC6A11|SLC6A12|SLC6A13|SLC6A14|SLC6A15|SLC6A20|SLC6A5|SLC6A6|SLC6A7|SLC6A8|SLC6A9|SLC7A1|SLC7A10|SLC7A11|SLC7A2|SLC7A3|SLC7A4|SLC7A5|SLC7A5P1|SLC7A6|SLC7A7|SLC7A8|SLC7A9|	UP	PW
negative regulation of mRNA metabolic process	GO:1903312	68	68	0.98775	0.177511	0.587471	0.367234	1	0.797	NA	ANGEL2|AXIN2|BARD1|BOLL|C1QBP|CCNT1|CDK9|CELF4|CIRBP|CTR9|DHX34|DHX9|DYRK1A|E2F1|ELAVL1|FMR1|GDNF|HNRNPA0|HNRNPA2B1|HNRNPC|HNRNPD|HNRNPK|HNRNPL|HNRNPU|IGF2BP1|LARP1|MAPK14|MAPKAPK2|MTOR|MYD88|NBAS|NELFE|PABPC1|PAIP1|PKP1|PKP3|PTBP1|RBM10|RBM24|RBM38|RBM42|RBMX|RNF20|RNF40|RNPS1|SAP18|SECISBP2|SFSWAP|SLC11A1|SRSF10|SRSF12|SRSF4|SRSF6|SRSF7|SRSF9|SUPT5H|SYNCRIP|TARDBP|TENT5C|THRAP3|TIRAP|TOB1|U2AF2|VIP|YBX1|YBX3|ZC3H14|ZFP36|	DOWN	PW
epidermal growth factor receptor signaling pathway	GO:0007173	47	47	0.511838	0.110979	0.587474	0.410091	1	0.798	NA	ABL1|ADAM17|AKT1|ARF4|BCAR1|BTC|CAMLG|CBL|DGKD|EFEMP1|EGF|EGFR|EPS15|EPS8|EREG|FAM83A|GAB1|GRB2|GRB7|HBEGF|IQGAP1|KIF16B|NCK2|PDPK1|PIGR|PIK3C2A|PIK3CA|PIK3R1|PLCE1|PLCG1|PTK2|PTK2B|PTPN11|RASSF2|REPS2|RPS6KA5|SHC1|SHC3|SLC30A10|SOCS5|SOS1|SOX9|SRC|TDGF1|TGFA|TGFB1|VIL1|	UP	PW
positive regulation of leukocyte chemotaxis	GO:0002690	67	67	0.987621	0.177825	0.587594	0.334464	1	0.889	NA	ADAM10|ADAM17|AIF1|AKIRIN1|ANO6|C1QBP|C3AR1|C5AR1|CALR|CAMK1D|CCL5|CCR1|CCR2|CCR7|CD74|CMKLR1|CREB3|CSF1|CXCL10|CXCL12|CXCL14|CXCL17|CXCR2|DAPK2|DYSF|EDN1|EDN3|F2RL1|F7|FPR2|GAS6|GPSM3|HMGB1|IL12A|IL6|IL6R|KARS|LGALS9|LGMN|MAPK14|MAPK3|MOSPD2|MSTN|NCKAP1L|OXSR1|PGF|PLA2G7|PTK2B|RAC1|RAC2|RARRES2|S100A14|SERPINE1|STK39|SWAP70|THBS1|THBS4|TIRAP|TMEM102|TNFSF14|TRPV4|VEGFA|VEGFB|VEGFC|WNK1|WNT5A|ZNF580|	DOWN	PW
negative regulation of carbohydrate metabolic process	GO:0045912	37	37	0.524989	0.109362	0.58768	0.399353	1	0.832	NA	ACTN3|ADIPOQ|AP2A1|C1QTNF3|CBFA2T3|CLK2|CLTC|COX11|CRY1|DDIT4|ENPP1|FAM3A|FAM3C|FBP1|GCK|GCKR|GSK3A|GSK3B|HDAC4|INPP5K|LEPR|MAEA|MIDN|MST1|MYOG|PASK|PFKFB1|PGP|PLEK|PPARA|PPARGC1A|SIK1|SIRT6|SLC25A12|SOGA1|STAT3|TGFB1|	UP	PW
regulation of oxidative phosphorylation	GO:0002082	24	24	1.05204	0.177765	0.587854	0.500625	1	0.78	NA	ABCD1|ACTN3|ATP7A|CCNB1|CDK1|COX7A1|COX7A2|COX7A2L|DNAJC15|DNAJC30|MLXIPL|MYOG|PARK7|PDE12|PGK1|PINK1|PPIF|RHOA|SHMT2|SLC25A23|SLC25A33|SNCA|UQCC2|VCP|	DOWN	PW
nuclear hormone receptor binding	GO:0035257	144	144	0.956112	0.178052	0.587888	0.543105	1	0.945	NA	ACTN4|ARID1A|ARID5A|ARRB1|ASXL1|BAZ2A|BCAS3|BRCA1|BUD31|C1D|CALR|CCDC62|CCNE1|CDK7|CEBPB|CNOT1|CRX|CRY1|CTBP2|CTNNB1|DAXX|DCAF13|DDX5|DDX54|EP300|ESR1|ETS2|FHL2|FKBP4|FLT3|FOXH1|FOXL2|FOXP1|FOXP2|FUS|GAS2L1|GRIP1|GTF2B|HIF1A|HMGA1|HMGN3|JMJD1C|JUND|JUP|KAT5|KDM1A|KDM3A|KDM4C|KDM5D|LATS1|LEF1|LRIF1|LRP2|MED1|MED12|MED13|MED14|MED16|MED17|MED24|MED25|MED30|MED4|MMS19|NCOA1|NCOA2|NCOA3|NCOA4|NCOA6|NCOA7|NCOR1|NCOR2|NKX3-1|NR0B1|NR1H2|NR4A1|NR4A2|NR4A3|NRIP1|NSD1|NUP62|OASL|PADI2|PAGR1|PARK7|PARP1|PCNA|PHB2|PIAS1|PIAS2|PKN1|PPARG|PPARGC1A|PPARGC1B|PPID|PRKCB|PRMT2|PROX1|PRPF6|RAN|RARB|RARG|RB1|RERG|RNF14|RNF4|RNF6|RXRA|SIRT1|SLC30A9|SMAD3|SMARCA4|SMARCD3|SMARCE1|SNW1|SRC|STAT1|STAT3|STAT5B|STRN|SUMO1|TACC2|TADA3|TAF1|TAF10|TAF11|TAF7|TCF7L2|TGFB1I1|THRAP3|TOB2|TRIM24|TRIM68|TRIP12|TRIP4|TRIP6|UBA3|VDR|WBP2|WIPI1|YWHAH|ZBTB7A|ZNF366|ZNHIT3|	DOWN	PW
regulation of transcription elongation from RNA polymerase II promoter	GO:0034243	28	28	1.04145	0.178235	0.588037	0.47517	1	0.679	NA	BRD4|BTBD18|CDC73|CDK12|CDK13|CDK9|CTR9|EAPP|ELL|EZH2|GTF2F1|GTF2F2|HNRNPU|LEO1|NELFA|NELFB|NELFE|PAF1|RECQL5|RNF168|RNF8|RTF1|SHH|SUPT16H|SUPT4H1|SUPT6H|WDR61|ZMYND11|	DOWN	PW
chondrocyte development	GO:0002063	39	39	0.52501	0.109326	0.588234	0.0879338	0.901798	0.748	NA	ACAN|BMPR1B|BMPR2|CHST11|CHSY1|COCH|COL11A1|COL12A1|COL14A1|COL20A1|COL21A1|COL27A1|COL6A1|COL6A2|COL6A3|COL7A1|COMP|ECM1|EIF2AK3|FGF18|IMPAD1|MATN1|MATN2|MATN3|MEX3C|MSX2|POC1A|RARG|RUNX2|SCARA3|SERPINH1|SFRP2|SOX9|SULF1|SULF2|TGFBR2|VIT|VWA1|VWA2|	UP	PW
regulation of glial cell differentiation	GO:0045685	60	60	0.991684	0.178607	0.588808	0.00303	0.0724366	0.892	NA	AGER|APP|ASPA|BIN1|BMP2|CDK1|CLCF1|CNTN2|CTNNB1|CXCR4|DAAM2|DAB1|DAG1|DICER1|DLX1|DLX2|DUSP10|EPHA4|GPR37L1|GSX2|HDAC1|HDAC2|HES1|HES5|ID2|ID4|IL6|IL6ST|KDM4A|LDLR|LIN28A|MIR142|MTOR|NF1|NKX2-2|NKX6-1|NKX6-2|NOG|NOTCH1|NR2E1|NTRK3|OLIG2|PPARG|PRMT5|PRPF19|RELA|RHEB|RNF112|SERPINE2|SHH|SLC45A3|SPINT1|TENM4|TGFB1|TLR2|TNFRSF21|TP73|TTBK1|WDR1|ZNF365|	DOWN	PW
metalloendopeptidase activity	GO:0004222	94	94	0.471406	0.109315	0.588918	0.357405	1	0.0131	NA	ADAM10|ADAM11|ADAM12|ADAM15|ADAM17|ADAM18|ADAM19|ADAM20|ADAM21|ADAM22|ADAM23|ADAM28|ADAM29|ADAM32|ADAM33|ADAM7|ADAM8|ADAM9|ADAMDEC1|ADAMTS1|ADAMTS10|ADAMTS12|ADAMTS13|ADAMTS14|ADAMTS15|ADAMTS16|ADAMTS17|ADAMTS18|ADAMTS19|ADAMTS2|ADAMTS20|ADAMTS3|ADAMTS4|ADAMTS5|ADAMTS6|ADAMTS7|ADAMTS8|ADAMTS9|AFG3L2|ASTL|BMP1|CLCA2|CLCA3P|CLCA4|COPS5|ECE1|ECE2|ECEL1|FAP|IDE|KEL|KLK7|LMLN|MBTPS1|MBTPS2|MEP1B|MIPEP|MME|MMEL1|MMP11|MMP14|MMP15|MMP16|MMP17|MMP19|MMP2|MMP21|MMP23B|MMP24|MMP25|MMP28|MMP7|MMP8|MMP9|NLN|OMA1|OSGEPL1|PAPPA|PAPPA2|PHEX|PITRM1|PMPCA|PMPCB|RCE1|SPG7|THOP1|TLL1|TLL2|TMPRSS6|TRABD2A|TRABD2B|YBEY|YME1L1|ZMPSTE24|	UP	PW
organophosphate ester transport	GO:0015748	93	93	0.970065	0.179205	0.590322	0.538166	1	0.935	NA	ABCA1|ABCA12|ABCA4|ABCA7|ABCB1|ABCB4|ABCC1|ABCC11|ABCD1|ABCG1|ABCG8|APOA1|APOC1|APOC2|APOE|ATP10A|ATP10B|ATP10D|ATP11A|ATP11B|ATP11C|ATP8A1|ATP8A2|ATP8B1|ATP8B2|ATP8B3|ATP8B4|ATP9A|ATP9B|C2CD2L|CALHM1|CETP|COL4A3BP|G6PC|G6PC3|GJB1|GLTP|GLTPD2|KCNN4|LDLR|MFSD2A|MTTP|NPC2|OSBPL10|OSBPL5|OSBPL8|P2RX7|PCTP|PITPNA|PITPNB|PITPNC1|PITPNM1|PITPNM2|PITPNM3|PLA2G10|PLEKHA3|PLEKHA8|PLEKHA8P1|PLTP|PQLC1|PRELID1|PRELID2|SCARB1|SCARB2|SCP2|SLC25A17|SLC25A19|SLC25A23|SLC25A24|SLC25A25|SLC25A32|SLC25A33|SLC25A36|SLC25A4|SLC25A41|SLC25A42|SLC25A5|SLC25A6|SLC33A1|SLC35B2|SLC35B3|SLC35B4|SLC37A1|SLC37A2|SLC37A3|SLC37A4|SLC44A4|STARD10|STARD7|TMEM30A|TMEM30B|TNFAIP8L3|TRIAP1|	DOWN	PW
G protein-coupled amine receptor activity	GO:0008227	33	33	0.530842	0.111972	0.590523	0.2356	1	0.743	NA	ADRA1A|ADRA1B|ADRA1D|ADRA2A|ADRA2B|ADRA2C|ADRB1|ADRB2|ADRB3|CHRM1|CHRM2|CHRM3|CHRM4|CHRM5|DRD2|DRD4|HRH1|HRH2|HRH3|HRH4|HTR1A|HTR1B|HTR1D|HTR1E|HTR1F|HTR2A|HTR2B|HTR2C|HTR4|HTR5A|HTR6|HTR7|ZNF219|	UP	PW
G2/M transition of mitotic cell cycle	GO:0000086	123	123	0.461922	0.11192	0.590983	0.202925	1	0.724	NA	ABCB1|ACTR1A|AJUBA|AKAP9|ALMS1|ARPP19|AURKA|BACH1|BORA|BRSK2|BTRC|CALM2|CALM3|CCNA2|CCNB1|CCNB2|CCNY|CCP110|CDC25A|CDC25B|CDC25C|CDK1|CDK14|CDK2|CDK5RAP2|CDKN1A|CDKN2B|CENPJ|CEP135|CEP152|CEP164|CEP192|CEP250|CEP290|CEP41|CEP57|CEP63|CEP70|CEP72|CEP76|CEP78|CETN2|CHEK2|CIT|CKAP5|CLASP1|CNTRL|CSNK1D|CSNK1E|CUL1|DCTN1|DCTN2|DCTN3|DNM2|DYNC1H1|DYNC1I2|DYNLL1|ENSA|ESRRB|FBXL12|FBXL15|FBXL18|FBXL7|FBXW11|FGFR1OP|FOXM1|HAUS1|HAUS2|HAUS3|HAUS4|HAUS5|HAUS6|HAUS7|HAUS8|HSP90AA1|KDM8|KHDRBS1|LATS1|LCMT1|MAPRE1|MASTL|MELK|NDE1|NEDD1|NEK2|NES|NINL|ODF2|OFD1|OPTN|PAFAH1B1|PCM1|PCNT|PHLDA1|PKMYT1|PLCB1|PLK1|PLK3|PLK4|PPM1D|PPME1|PPP2R1A|PPP2R2A|PRKACA|PRKAR2B|SDCCAG8|SFI1|SKP1|SKP2|SSNA1|TAF2|TPD52L1|TUBA1A|TUBA4A|TUBB|TUBB4A|TUBB4B|TUBG1|USH1C|WEE1|WNT10B|YWHAE|YWHAG|	UP	PW
cellular response to lipoprotein particle stimulus	GO:0071402	25	25	1.05106	0.179865	0.592038	0.228125	1	0.854	NA	ABCA1|ABCG1|ADAM17|ADTRP|AKT1|CD36|CD81|CD9|CDH13|FCER1G|HMGCS1|ITGB1|ITGB2|LDLR|LPL|MIA3|MYD88|NPC1|PPARG|SOCS5|SREBF2|SYK|TICAM1|TLR4|TLR6|	DOWN	PW
positive regulation of supramolecular fiber organization	GO:1902905	177	177	0.449912	0.113356	0.59268	0.1966	1	0.962	NA	ABI2|ABL1|ACTN2|ACTR2|ACTR3|ACTR3B|ACTR3C|AKAP9|ALOX15|ANKRD53|APOA1|APOE|APP|ARF6|ARHGEF10|ARHGEF10L|ARHGEF15|ARHGEF5|ARL2|ARPC1A|ARPC1B|ARPC2|ARPC3|ARPC4|ARPC5|ARPC5L|BAG4|BAIAP2|BAIAP2L1|BAIAP2L2|BIN1|BRAF|BRK1|C15orf62|CAV3|CCN2|CCR7|CD47|CDC42|CDC42EP1|CDC42EP2|CDC42EP3|CDC42EP4|CDC42EP5|CDK5R1|CDK5RAP2|CDKN1B|CFL1|CFL2|CLASP1|CLIP1|CLU|COLGALT1|CTTN|CX3CL1|CYFIP1|DCTN1|DLG1|DSTN|EDN1|EPHA1|EVL|F2RL1|FER|FES|FHOD1|FLNA|FMN1|GPR65|GPX1|GRB2|GSN|HCK|HSPA1A|HSPA1B|ICAM1|ID1|IQGAP2|ITGB1BP1|JMY|KATNB1|LIMCH1|LIMK1|LMOD1|LMOD2|LMOD3|LPAR1|MAGEL2|MAPRE1|MAPT|MECP2|MET|MIR1-2|MLST8|MTOR|MYLK3|MYO1C|NAV3|NCK1|NCK2|NCKAP1|NCKAP1L|NF2|NIN|NOX4|NPHS1|NRP1|NUMA1|PAK1|PDXP|PFN1|PFN2|PLEK|PPM1E|PPM1F|PRKCE|PROX1|PSEN1|PSRC1|PTK2B|PXN|PYCARD|RAC1|RAC3|RAPGEF3|RB1|RGCC|RHOA|RHOBTB1|RHOBTB2|RHOC|RICTOR|ROCK2|RPS3|S100A10|SCIN|SDC4|SEMA5A|SERPINF2|SFRP1|SH3PXD2B|SLAIN2|SMAD3|SORBS3|SPAST|SPIRE1|SPIRE2|STMN2|SWAP70|SYNPO|SYNPO2|SYNPO2L|TAC1|TENM1|TESK1|TGFB3|TGFBR1|TIGD5|TPM1|TRIM27|TRPV4|TSC1|VASP|VIL1|WAS|WASF1|WASH3P|WASH6P|WASL|WDR1|WHAMM|WHAMMP3|WIPF1|WIPF2|WIPF3|WNT11|WNT4|	UP	PW
regulation of transcription regulatory region DNA binding	GO:2000677	42	42	1.01132	0.180528	0.592845	0.358211	1	0.872	NA	CTNNB1|DDIT3|DDRGK1|DOT1L|ENHO|FAM129B|FBXW7|FOXC1|GTF2B|H1F0|HEY1|HEY2|HMGA2|IGF1|KLF4|LHX2|MAD2L2|MSX1|MSX2|NEUROD1|NSD1|PARK7|PARP1|PAX6|PER2|POU4F1|PSEN1|RB1|SIN3A|SOX11|SRI|TAF1|TGFB1|TMSB4X|TRAF6|TRIM6|TWIST1|ZBTB7A|ZBTB7C|ZMPSTE24|ZNF593|ZNF675|	DOWN	PW
regulation of lamellipodium organization	GO:1902743	43	43	0.515707	0.113559	0.593013	0.192445	1	0.845	NA	AKIRIN1|ARHGEF7|ARPC2|ATP7A|AUTS2|BIN3|BRK1|CAPZB|CD44|CDC42|CLRN1|CORO1B|CORO1C|DMTN|DNM2|ENPP2|EPHA2|FER|FRMD7|FSCN1|HDAC4|HRG|KANK1|MIR214|MSTN|MTOR|NCKAP1|PDPN|PLXNB3|RAC1|RAC2|RREB1|SLIT2|SRC|SSH1|SSH2|SSH3|TWF1|TWF2|VIL1|WAS|WASF2|WNT1|	UP	PW
regulation of DNA-templated transcription, initiation	GO:2000142	35	35	1.02406	0.180492	0.593184	0.566394	1	0.783	NA	ATF7IP|BCLAF1|CAND1|CREB1|CTNNB1|CTNNBIP1|DHX36|DR1|ESR1|FOSL1|GTF2B|HEY2|HMGB1|HNF1A|HNF1B|JUN|MITF|MORC1|PAXIP1|PSMC2|PSMC3|PSMC4|PSMC5|PSMC6|RRN3|SETX|SRF|SUB1|TAF1|TAF7|THRA|TP53|TWIST1|WNT10B|ZNF451|	DOWN	PW
ciliary basal body	GO:0036064	107	107	0.96549	0.180786	0.593233	0.182466	1	0.563	NA	AGBL2|AGBL4|AHI1|AKT1|ARHGAP35|ARMC9|B9D1|B9D2|BBS1|BBS2|BBS4|BBS5|BBS7|C2CD3|CBY1|CBY3|CCDC151|CCDC66|CCDC88A|CCSAP|CDC14A|CDK10|CDKL5|CENPF|CENPJ|CEP19|CEP290|CEP41|CEP78|CETN2|CFAP410|CSNK1A1|CYLD|DAAM1|DLG5|DYNC2LI1|DZIP1|DZIP1L|ENTR1|EVC|EZR|FAM161A|FANK1|FOPNL|GAS8|ICK|IFT122|IFT140|IFT172|IFT20|IFT46|IFT57|IFT81|IFT88|INTU|JADE1|KIAA0586|KIF17|KIF7|KIFAP3|KNCN|MAPK15|MARK4|MKKS|MKS1|MLF1|NEDD1|NEK4|NPHP4|ODF2L|OFD1|PCM1|PIFO|PKD2|PKHD1|POC1A|POC1B|PTPN23|RAB28|RAB8A|RABL2B|RILP|RILPL1|RILPL2|RP2|RPGR|RPGRIP1L|RTTN|SPATA7|SSNA1|SSX2IP|TAPT1|TBC1D30|TBC1D7|TOPORS|TRAF3IP1|TTBK2|TTC26|TTC8|TTLL6|TUBG1|USH1G|USH2A|WDR11|WDR34|WDR35|WRAP73|	DOWN	PW
bile acid metabolic process	GO:0008206	33	33	0.53	0.113328	0.593263	0.240177	1	0.578	NA	ACAA1|ACOT8|ACOX2|AKR1C1|AKR1C4|AKR1D1|AMACR|ARV1|BAAT|CH25H|CYP27A1|CYP39A1|CYP46A1|CYP7B1|CYP8B1|GBA2|HSD17B4|HSD3B7|LEP|NPC1|NR5A2|OSBP|OSBPL1A|OSBPL2|OSBPL3|OSBPL6|OSBPL7|OSBPL9|SCP2|SLC27A2|SLC27A5|STAR|SULT2A1|	UP	PW
adenylate cyclase-activating G protein-coupled receptor signaling pathway	GO:0007189	84	84	0.476143	0.112772	0.593275	0.339087	1	0.962	NA	ABCA1|ADCY1|ADCY2|ADCY3|ADCY4|ADCY5|ADCY6|ADCY7|ADCY8|ADCY9|ADCYAP1|ADM|ADM2|ADORA2A|ADORA2B|ADRA1A|ADRA1B|ADRA1D|ADRA2A|ADRA2B|ADRA2C|ADRB1|ADRB2|ADRB3|AKAP13|CALCB|CALCRL|CHGA|CRHR1|CXCL10|CXCL11|DRD1|DRD2|DRD5|FSHR|GALR1|GHRHR|GLP1R|GNA13|GNAI2|GNAL|GNAQ|GNAS|GNB1|GNG2|GPER1|GPHA2|GPR161|GPR26|GPR3|GPR65|IAPP|LGR4|LGR5|LHCGR|MC1R|MC2R|MC4R|MC5R|MIR1-2|NME2|OPRM1|PDE4D|PLN|PTGDR|PTGER1|PTGER2|PTGER3|PTGER4|PTGFR|PTGIR|PTH1R|PTHLH|RAMP1|RAMP2|RAMP3|RAPGEF2|RIT2|RXFP1|S1PR4|SLC9A3R1|TBXA2R|TSHR|VIP|	UP	PW
regulation of leukocyte degranulation	GO:0043300	43	43	1.01137	0.180444	0.593485	0.642342	1	0.87	NA	ABR|ADORA2B|AP1G1|BCR|C12orf4|CCR2|CD177|CD300A|CD84|CEACAM1|F2RL1|FCER1G|FCGR2B|FER|FES|FGR|FOXF1|GAB2|GATA2|HMOX1|IL13RA2|IL4R|ITGAM|ITGB2|LAMP1|LGALS9|LYN|NPPA|PDPK1|PRAM1|PTAFR|RAC2|SNX4|SNX6|STX4|STXBP1|STXBP2|SYK|UNC13D|VAMP2|VAMP3|VAMP7|VAMP8|	DOWN	PW
positive regulation of muscle tissue development	GO:1901863	63	63	0.491336	0.113251	0.593591	0.506744	1	0.897	NA	ACTN3|AKAP6|ARNTL|ARRB2|BCL2|BMP4|BMPR1A|CCNB1|CDK1|CDON|CREB1|CTNNB1|CYP26B1|DDX39B|DLL1|EDN1|EFNB2|ERBB3|ERBB4|FAM129B|FGF2|FGF9|FGFR1|FGFR2|FLOT1|GLI1|GPC1|GREM1|HAMP|HEY2|HMGCR|IGF1|KAT2A|LMOD3|MAPK14|MEF2C|MIR1-2|MIR17HG|MIR199B|MRTFB|MTM1|MTOR|MYOCD|MYOG|NOTCH1|NRG1|PARP2|PIM1|PIN1|PPARGC1A|PRKAA1|RBM24|RBPJ|RPS6KB1|SHH|SOX17|TBX1|TBX2|TGFB1|TGFBR3|WNT2|YAP1|ZFPM2|	UP	PW
lung epithelium development	GO:0060428	26	26	0.550717	0.11315	0.593793	0.40401	1	0.848	NA	ADAMTSL2|AGR2|AIMP2|ASCL1|BMP4|CREB1|ERRFI1|FGF10|FOXJ1|GRHL2|HOXA5|KLF2|MAP2K1|NFIB|PKD1|RBPJ|RCN3|SAV1|SHH|SOX9|SPDEF|STRA6|THRA|THRB|WNT7B|YAP1|	UP	PW
roof of mouth development	GO:0060021	84	84	0.476153	0.112746	0.59387	0.669181	1	0.964	NA	ACVR2B|ALX4|ANP32B|ARID5B|ASPH|BBS7|BCOR|BMPR1A|BNC2|CHD7|CLDN5|COL11A2|COL2A1|CSRNP1|DHRS3|DLG1|DLX5|DLX6|EPHB2|EPHB3|FOXE1|FOXF2|FRAS1|FZD1|FZD2|GABRB3|GDF11|GLI3|IFT172|INHBA|INSIG1|INSIG2|JAG2|LEF1|LOXL3|LRP6|LRRC32|MEF2C|MEOX2|MMP25|MSC|MSX1|NPRL3|OSR1|OSR2|PAK1IP1|PDGFRA|PKDCC|PLEKHA1|PRDM16|PRRX1|PYGO2|SATB2|SGPL1|SHH|SKI|SMAD2|SMAD4|SNAI1|SNAI2|SOS1|SOX11|SUMO1|TBX1|TBX2|TBX3|TFAP2A|TGFB2|TGFB3|TGFBR1|TGFBR2|TGFBR3|TIPARP|TSHZ1|TWIST1|VAX1|WDPCP|WFIKKN1|WFIKKN2|WNT11|WNT5A|WNT7A|WNT8A|WNT9B|	UP	PW
solute:proton symporter activity	GO:0015295	26	26	0.550939	0.11315	0.594526	0.04143	0.660397	0.618	NA	MFSD3|SLC11A2|SLC15A1|SLC15A2|SLC15A3|SLC15A4|SLC15A5|SLC17A5|SLC25A18|SLC25A22|SLC25A3|SLC2A10|SLC2A12|SLC2A13|SLC2A6|SLC2A8|SLC2A9|SLC32A1|SLC33A1|SLC36A1|SLC36A2|SLC36A3|SLC45A1|SLC45A2|SLC45A3|SLC45A4|	UP	PW
protein self-association	GO:0043621	52	52	0.997385	0.181336	0.59458	0.365394	1	0.843	NA	ABCD3|ACHE|ACVR2A|ADAM8|AGA|AGXT|ATXN1|BCL10|CCDC88C|CCL5|CNTN2|CRK|CTSC|DMTN|DVL2|DYRK1A|FHOD1|FLT3|FOXP1|GPSM2|HSF1|ID1|KCTD9|LDB1|MALT1|MDH2|MYD88|NKX3-1|PCSK9|PPARG|PTH1R|RNF112|RSAD2|RYR2|SGTA|SHANK3|SLC2A1|SLC9A3R1|SPTBN5|SVIP|SYP|TCP10L|TDG|TMEM43|TNFAIP3|TP53|TRIM32|TTN|VAMP2|VPS41|ZFYVE27|ZNF639|	DOWN	PW
regulation of intracellular pH	GO:0051453	67	67	0.490997	0.114017	0.594678	0.230948	1	0.784	NA	AQP11|ATP6V0A1|ATP6V0A2|ATP6V0A4|ATP6V0D1|ATP6V0D2|ATP6V0E1|ATP6V0E2|ATP6V1H|AVPR1A|BCL2|CA2|CA7|CCDC115|CFTR|CHP1|CLCN3|CLIC4|CLN3|CLN5|CLN6|DMXL1|DMXL2|FASLG|GPR89A|GPR89B|LRRK2|NOX1|PPT1|RAB20|RAB39A|RAB7A|ROGDI|SLAMF8|SLC11A1|SLC26A3|SLC26A6|SLC4A1|SLC4A10|SLC4A11|SLC4A2|SLC4A3|SLC4A4|SLC4A5|SLC4A7|SLC4A8|SLC4A9|SLC9A1|SLC9A2|SLC9A3|SLC9A4|SLC9A5|SLC9A6|SLC9A7|SLC9A8|SLC9A9|SLC9B1|SLC9C1|SLC9C2|SNAPIN|TCIRG1|TM9SF4|TMEM165|TMEM175|TMEM199|TTPA|VPS33A|	UP	PW
ATP-dependent microtubule motor activity	GO:1990939	43	43	1.01081	0.181578	0.594917	0.025116	0.352784	0.489	NA	DNAH1|DNAH10|DNAH11|DNAH14|DNAH17|DNAH2|DNAH3|DNAH5|DNAH6|DNAH7|DNAH8|DNAH9|DNAI1|DNAL4|DNHD1|DYNC1H1|DYNC1I1|DYNC1I2|DYNC2H1|DYNC2LI1|DYNLL1|DYNLL2|KIF11|KIF14|KIF16B|KIF17|KIF18A|KIF18B|KIF19|KIF1A|KIF1B|KIF1C|KIF20B|KIF25|KIF3A|KIF3B|KIF5A|KIF5C|KIFC3|WDR34|WDR60|WDR63|WDR78|	DOWN	PW
melanosome organization	GO:0032438	23	23	1.05006	0.18178	0.59512	0.342815	1	0.676	NA	AP1G1|AP1M1|AP3B1|AP3D1|ASIP|BLOC1S1|BLOC1S2|BLOC1S3|BLOC1S4|BLOC1S5|BLOC1S6|DTNBP1|GPR143|HPS1|HPS4|KIF13A|LYST|PMEL|RAB32|SHROOM2|SNAPIN|TRAPPC6A|TYRP1|	DOWN	PW
extracellular matrix binding	GO:0050840	50	50	0.997034	0.182126	0.595335	0.131375	0.954149	0.676	NA	ACHE|ADAM9|ADAMTS15|ADAMTS5|AGRN|ANXA2|ANXA2P2|BCAM|BGN|CCN1|CD248|CLEC14A|COL11A1|CTSS|DAG1|DCN|ECM1|FBLN2|GPC1|ITGA2|ITGA2B|ITGA3|ITGA6|ITGA9|ITGAV|ITGB1|ITGB3|LGALS1|LGALS3|LYPD5|NID1|NTN4|OLFML2A|PLEKHA2|RPSA|SHH|SLIT2|SMOC1|SPARC|SPARCL1|SPOCK1|SPOCK2|SPOCK3|SPP1|SSC5D|TGFBI|THBS1|TINAGL1|VEGFA|VTN|	DOWN	PW
neutral amino acid transport	GO:0015804	32	32	1.02316	0.182104	0.595722	0.221788	1	0.665	NA	CTNS|NFKBIE|SERINC3|SERINC5|SLC1A1|SLC1A4|SLC1A5|SLC25A38|SLC32A1|SLC36A1|SLC36A2|SLC36A3|SLC36A4|SLC38A1|SLC38A2|SLC38A3|SLC38A5|SLC38A7|SLC3A1|SLC3A2|SLC43A1|SLC43A2|SLC6A15|SLC6A17|SLC6A20|SLC6A5|SLC6A7|SLC6A9|SLC7A10|SLC7A5|SLC7A8|SLC7A9|	DOWN	PW
alcohol biosynthetic process	GO:0046165	103	103	0.465948	0.115157	0.596239	0.007616	0.308698	0.966	NA	ACAA2|ACAT2|ACER1|ACER2|ACER3|ACLY|AKR1B1|APOA1|APOE|ARV1|ASAH2|ASAH2B|CACNA1H|CES1|CFTR|CNBP|CYB5R3|CYP11B1|CYP27B1|CYP2R1|CYP3A4|CYP51A1|DBH|DHCR24|DHCR7|DHDDS|DHFR|EBP|FDFT1|FDPS|FGF2|G6PD|GBA|GCH1|GGPS1|GOT1|HMGCR|HMGCS1|HSD17B7|IDI1|IDI2|IMPA1|IMPA2|IMPAD1|INSIG1|INSIG2|IP6K1|IP6K2|IP6K3|IPMK|IPPK|ISYNA1|ITPKA|ITPKB|ITPKC|LBR|LEP|LSS|MOXD1|MSMO1|MVD|MVK|NPC1L1|NSDHL|NUS1|PARK7|PCBD1|PCBD2|PCK1|PCK2|PGP|PLCB1|PLCB2|PLCB3|PLCB4|PLCD1|PLCD3|PLCD4|PLCE1|PLCG1|PLCG2|PLCH1|PLCH2|PLCL1|PLCL2|PLCZ1|PMVK|PPIP5K1|PPIP5K2|PRKAA1|PRKAA2|PTAFR|PTS|QDPR|SC5D|SPHK1|SPHK2|SPR|SPTLC1|SPTLC2|SQLE|SRD5A3|TM7SF2|	UP	PW
DNA polymerase activity	GO:0034061	30	30	0.541817	0.114515	0.596543	0.24374	1	0.583	NA	CHRAC1|DKC1|POLA1|POLA2|POLB|POLD1|POLD2|POLD3|POLD4|POLE|POLE2|POLE3|POLE4|POLG|POLG2|POLH|POLI|POLK|POLL|POLM|POLN|POLQ|PRIMPOL|PTGES3|REV3L|TENT4B|TEP1|TERC|TERF1|TERF2|	UP	PW
anion homeostasis	GO:0055081	49	49	0.509507	0.115385	0.596696	0.519192	1	0.863	NA	ABCA1|ABCD1|ABCG1|ADORA1|ANGPTL3|APOA1|APOE|CA12|CETP|CKB|CPS1|DGAT1|DGAT2|ENPP1|FABP3|FASLG|FGF23|FGFR4|GCM2|GOT1|GPAM|GRM2|HNF4A|KCTD7|LIPG|MLXIPL|OTC|POLD1|PQLC2|PRKAA1|PRKAA2|RCN3|SFRP4|SIRT1|SLC12A1|SLC12A2|SLC12A3|SLC12A4|SLC12A5|SLC12A6|SLC12A7|SLC12A8|SLC12A9|SLC34A2|SLC34A3|SLC7A11|SLC9A3R1|XBP1|XPR1|	UP	PW
keratan sulfate biosynthetic process	GO:0018146	25	25	0.560785	0.11512	0.596773	0.272845	1	0.242	NA	ACAN|B3GNT2|B3GNT4|B3GNT7|B4GALT1|B4GALT2|B4GALT3|B4GALT4|B4GALT5|B4GALT6|CHST1|CHST2|CHST5|CHST6|FMOD|LUM|OGN|OMD|PRELP|SLC35D2|ST3GAL1|ST3GAL2|ST3GAL3|ST3GAL4|ST3GAL6|	UP	PW
response to unfolded protein	GO:0006986	150	150	0.456106	0.114714	0.596851	0.595261	1	0.808	NA	ACADVL|ADD1|AMFR|ARFGAP1|ASNA1|ASNS|ATF3|ATF4|ATF6|ATF6B|ATP6V0D1|BAG3|BAK1|BAX|BHLHA15|CALR|CCL2|CCND1|CDK5RAP3|CHAC1|COMP|CREB3|CREB3L1|CREB3L2|CREB3L3|CREB3L4|CREBRF|CTDSP2|CTH|CUL7|CXXC1|DAB2IP|DAXX|DCTN1|DDIT3|DDX11|DERL1|DERL2|DERL3|DNAJA1|DNAJB1|DNAJB11|DNAJB2|DNAJB4|DNAJB5|DNAJB9|DNAJC3|DNAJC4|EDEM1|EDEM2|EDEM3|EIF2AK2|EIF2AK3|EIF2S1|EP300|ERN1|ERN2|ERP44|EXTL1|EXTL2|EXTL3|FAF2|FBXO6|FICD|FKBP14|GFPT1|GOSR2|GSK3A|HDGF|HERPUD1|HERPUD2|HSF1|HSP90AA1|HSP90AB1|HSP90B1|HSPA13|HSPA14|HSPA1A|HSPA1B|HSPA1L|HSPA2|HSPA4|HSPA4L|HSPA5|HSPA6|HSPA7|HSPA8|HSPA9|HSPB1|HSPB2|HSPB3|HSPB7|HSPB8|HSPD1|HSPE1|HSPH1|HYOU1|JKAMP|KDELR3|KLHDC3|LMNA|MANF|MBTPS1|MBTPS2|MFN2|NFE2L2|OPTN|PACRG|PARP16|PDIA5|PDIA6|PPP2R5B|PREB|PTPN1|RHBDD1|RNF121|RNF175|SEC31A|SERP1|SERP2|SERPINH1|SHC1|SRPRB|SSR1|STC2|STT3B|STUB1|SULT1A3|SYVN1|TATDN2|TBL2|THBS1|THBS4|TLN1|TM7SF3|TMBIM6|TMEM129|TOR1B|TPP1|TSPYL2|UBE2J2|UBXN4|VAPB|VCP|WFS1|WIPI1|XBP1|YIF1A|YOD1|ZBTB17|	UP	PW
positive regulation of phospholipase activity	GO:0010518	52	52	0.500535	0.115621	0.597189	0.255323	1	0.865	NA	ABL2|ADCYAP1R1|ADRA1A|AGT|ANG|APOC2|ARF4|ARL1|AVPR1A|BDNF|C5AR1|CCL5|CCN1|EDNRA|EGFR|ESR1|FGF2|FGFR1|FGFR2|FGFR3|FLT1|GNA13|GNA15|GNAQ|GPR55|HPCA|HRAS|HTR2A|HTR2B|ITK|KIT|LPAR1|LPAR2|NMUR1|NMUR2|NTRK2|NTRK3|P2RY12|P2RY6|PDGFRA|PDGFRB|PDPK1|PLA2G5|PLAA|PLCB2|PLCG1|PRKCZ|PTAFR|RASGRP4|S1PR4|SELE|TXK|	UP	PW
lipid droplet	GO:0005811	72	72	0.488578	0.114924	0.597212	0.336795	1	0.608	NA	ABHD4|ABHD5|ACSL3|ACSL4|AIFM2|ALOX15|ANXA2|ATG2A|ATG2B|BCAP31|CAV1|CIDEA|CIDEB|CKAP4|CTDNEP1|CYB5R3|DFFA|DGAT2|DHRS3|EDA|EHD1|FAAH2|FAF2|FIG4|G0S2|GAPDH|GBF1|GIMAP2|GIMAP7|HILPDA|HSD17B11|HSD17B13|HSD3B7|IRAK1|LIPE|LMLN|LPCAT1|LPCAT2|LSS|METTL7A|NSDHL|PITPNM1|PLA2G4A|PLIN1|PLIN2|PLIN3|PLIN4|PLIN5|PNPLA1|PNPLA2|PNPLA3|PNPLA5|PRPF19|RAB3GAP1|RAB5C|RAB7A|RAP1B|RBP1|RDH10|RSAD2|SCCPDH|SDR16C5|SET|SETSIP|SIGMAR1|SPAST|STARD13|SYNGR2|TMEM135|TRAF6|TSC1|VCP|	UP	PW
response to prostaglandin	GO:0034694	27	27	0.550272	0.11509	0.597345	0.18578	1	0.853	NA	AANAT|ACACA|ADCY6|AKAP8|AKR1C2|AKR1C3|AKT1|APOB|CCR7|EDN1|GNB1|GNG2|GNRH1|P2RY6|PPARG|PRKAA1|PRKAA2|PRKCE|PTGDR|PTGER2|PTGER4|PTGFR|SFRP1|TGFBR3|TNC|TNFSF4|YY1|	UP	PW
organophosphate ester transmembrane transporter activity	GO:0015605	25	25	1.04831	0.183595	0.5983	0.41663	1	0.76	NA	ABCC11|ABCD1|SLC25A17|SLC25A19|SLC25A23|SLC25A24|SLC25A25|SLC25A32|SLC25A33|SLC25A36|SLC25A4|SLC25A41|SLC25A42|SLC25A5|SLC25A6|SLC33A1|SLC35B2|SLC35B3|SLC37A1|SLC37A2|SLC37A3|SLC37A4|SLC44A4|TMEM30A|TMEM30B|	DOWN	PW
positive regulation of mRNA processing	GO:0050685	29	29	1.03118	0.183175	0.598306	0.19243	1	0.658	NA	CCNB1|CDC73|CELF3|CELF4|CIRBP|CPEB1|CPEB3|DAZAP1|DHX36|HSF1|HSPA8|LEO1|NCBP1|NCBP2|NUDT21|NUP98|PAF1|PRDX6|PRPF19|RBM3|RBMX|SF3B4|SLC39A5|SNRNP70|SNW1|STH|THRAP3|TRA2A|TRA2B|	DOWN	PW
regulation of nucleotide biosynthetic process	GO:0030808	69	69	0.979662	0.183321	0.598323	0.510825	1	0.888	NA	ACMSD|ACTN3|ADORA2B|ARNT|CBFA2T3|DDIT4|DNAJC30|ECD|EIF6|ENO1|ENTPD5|ESRRB|FBP1|FLCN|GAPDHS|GCK|GCKR|GPD1|GSTZ1|GUCA1A|GUCA1B|HDAC4|HIF1A|HPCA|HTR2A|IGF1|INSR|JMJD8|MLXIPL|MYOG|NCOR1|NOS1|NOS2|NOS3|OGT|P2RX7|PARP1|PDK1|PDK2|PDK3|PDK4|PDP1|PDP2|PDPR|PFKFB1|PFKFB2|PFKFB3|PFKFB4|PGAM1|PID1|PINK1|PPARA|PPARGC1A|PRKAA1|PRKAA2|PRKAG1|PRKAG2|PRXL2C|RCVRN|SIRT6|SLC25A12|SNCA|STAT3|TAZ|TMSB4X|TREX1|VCP|ZBTB20|ZBTB7A|	DOWN	PW
phagocytosis, engulfment	GO:0006911	35	35	1.02234	0.18357	0.598678	0.586415	1	0.635	NA	ABCA1|AIF1|ARHGAP12|ARHGAP25|BECN1|BIN2|C3|CD36|CDC42|DOCK1|ELMO1|FCER1G|FCGR1A|FCGR2B|GSN|GULP1|IGHG1|ITGAM|ITGB2|MEGF10|MFGE8|MSR1|MYH9|RAC3|RHOBTB1|RHOBTB2|SH3BP1|THBS1|TREM2|VAMP7|XKR4|XKR6|XKR7|XKR8|XKR9|	DOWN	PW
regulation of sodium ion transport	GO:0002028	80	80	0.975582	0.183893	0.598812	0.68309	1	0.962	NA	ACTN4|ADRB2|AHCYL1|AKT1|ANK3|ARF1|ATP1A1|ATP1A2|ATP1B1|ATP1B2|ATP1B3|ATP2B4|CAMK2D|CAV3|CHP1|CNKSR3|CNTN1|COMMD1|DLG1|DMD|DNM2|DRD2|DRD4|FGF12|FXYD1|FXYD2|FXYD3|FXYD5|FXYD6|FXYD7|GLRX|GPD1L|HECW1|HECW2|KIF5B|KLHL24|MLLT6|NEDD4|NEDD4L|NETO1|NETO2|NKAIN1|NKAIN2|NKAIN3|NKAIN4|NOS1|NOS3|OSR1|P2RX4|P2RX7|PCSK9|PER1|PKP2|PRKCE|PRSS8|PTPN3|RANGRF|SCN1B|SCN2B|SCN3B|SCN4B|SCN5A|SERPINE2|SIK1|SLC8A1|SLC9A1|SLC9A3R1|SLMAP|SNTA1|SPTBN4|STK39|STOM|TESC|TGFB1|UTRN|WNK1|WNK2|WNK3|WNK4|YWHAH|	DOWN	PW
cellular response to cAMP	GO:0071320	50	50	0.996064	0.18432	0.599744	0.69212	1	0.887	NA	AANAT|ADIPOQ|AHR|AKAP6|AKAP9|APEX1|APP|AQP1|AQP9|ASS1|CFTR|CRHBP|DMTN|EEF2K|EZR|FDX1|GPD1|HCN1|HCN2|HCN3|HCN4|HSPA5|IGFBP5|INPP5K|ITPR2|KCNE1|KCNQ1|KDM1A|NOX4|PCK1|PDE2A|PENK|PIK3CG|PKD2|PTAFR|RAP1A|RAP1B|RAPGEF1|RAPGEF2|RAPGEF3|SLC26A3|SLC26A6|SLC5A5|SLC8A1|SLC8A3|SRD5A1|STAR|STC1|WNT10B|ZFP36L1|	DOWN	PW
vesicle coat	GO:0030120	56	56	0.989079	0.184791	0.600819	0.599749	1	0.532	NA	AFTPH|AP1G1|AP1G2|AP1S1|AP2A1|AP2A2|AP2B1|AP2M1|AP2S1|ARCN1|ARFGAP2|ARFGAP3|CLTA|CLTB|CLTC|CLTCL1|COPA|COPB1|COPB2|COPE|COPG1|COPG2|COPZ1|COPZ2|DIPK2A|EPN2|EPS15|FCHO1|FCHO2|HIP1|HIP1R|KIAA1107|KLHL12|NCALD|NECAP1|NECAP2|PDCD6|PEF1|PICALM|SAR1A|SAR1B|SCYL1|SEC13|SEC23A|SEC23B|SEC24A|SEC24B|SEC24C|SEC24D|SEC31A|SEC31B|SGIP1|SYNRG|TBC1D5|TMED3|TMED7|	DOWN	PW
positive regulation of protein ubiquitination	GO:0031398	101	101	0.968111	0.185128	0.601454	0.706835	1	0.936	NA	ADRB2|AIMP2|AMER1|ANGPT1|ARRB1|ARRB2|ARRDC3|ARRDC4|AVPR2|AXIN1|BCL10|BIRC2|BIRC3|BMI1|BRCA1|CAV1|CDC14B|CDC20|CDC20B|CDK5RAP3|CDK9|CHFR|COMMD1|CTR9|CUL3|DCUN1D1|DCUN1D2|DCUN1D3|DCUN1D4|DCUN1D5|DERL1|FAM107A|FANCI|FANCM|FBXO4|FBXW7|FKBP1A|FZR1|GOLGA2|GORASP1|GSK3A|HSPA5|HSPBP1|KDM1A|LRRK2|MALT1|MAPK9|MARCH7|MASTL|MTA1|NDFIP1|NDFIP2|NHLRC1|NMI|NOD2|PAXIP1|PDCD6|PEF1|PELI1|PHF23|PIN1|PINK1|PLK1|PRICKLE1|PSMD10|PTEN|PTPN22|PTTG1IP|RAB1A|RASSF5|RCHY1|RIPK2|RNF111|RNF180|RNF20|RNF40|RPS2|SENP2|SEPT4|SKP2|SMAD7|SPHK1|SPRTN|SPSB4|STUB1|TBC1D7|TICAM1|TOPORS|TRAF6|TRIB3|TSPYL5|UBB|UBE2C|UBE2D1|UBE2L3|UBE2N|UBE2S|UBE3A|UBQLN1|WFS1|XIAP|	DOWN	PW
blastocyst hatching	GO:0001835	25	25	1.0466	0.18557	0.601513	0.342815	1	0.0429	GO:0071684|organism emergence from protective structure, GO:0035188|hatching,	AKAP3|ARHGDIG|ASF1B|BCOR|CCDC24|CCDC62|CMTM3|CTR9|FBLL1|HCFC1|LPAR6|NDUFA2|NECAB1|PEMT|PHF6|PPP4R4|RBBP8|SLC25A34|SLC35E2B|SMIM14|ST8SIA6|STMN3|TBL1XR1|UBE2A|ZFP14|	DOWN	PW
hatching	GO:0035188	25	25	1.0466	0.18557	0.601513	0.342815	1	0.0429	GO:0001835|blastocyst hatching, GO:0071684|organism emergence from protective structure,	AKAP3|ARHGDIG|ASF1B|BCOR|CCDC24|CCDC62|CMTM3|CTR9|FBLL1|HCFC1|LPAR6|NDUFA2|NECAB1|PEMT|PHF6|PPP4R4|RBBP8|SLC25A34|SLC35E2B|SMIM14|ST8SIA6|STMN3|TBL1XR1|UBE2A|ZFP14|	DOWN	PW
organism emergence from protective structure	GO:0071684	25	25	1.0466	0.18557	0.601513	0.342815	1	0.0428	GO:0001835|blastocyst hatching, GO:0035188|hatching,	AKAP3|ARHGDIG|ASF1B|BCOR|CCDC24|CCDC62|CMTM3|CTR9|FBLL1|HCFC1|LPAR6|NDUFA2|NECAB1|PEMT|PHF6|PPP4R4|RBBP8|SLC25A34|SLC35E2B|SMIM14|ST8SIA6|STMN3|TBL1XR1|UBE2A|ZFP14|	DOWN	PW
clathrin-coated endocytic vesicle	GO:0045334	58	58	0.988857	0.185323	0.601629	0.275594	1	0.799	NA	AP2A1|AP2A2|AP2B1|AP2M1|AP2S1|APOB|APOE|CD74|CD9|CLTA|CLTB|CLTC|CLTCL1|CPNE6|CTLA4|DNM2|DVL2|EPN2|EPS15|FCGR1A|FCGR1B|FCHO1|FCHO2|FZD2|FZD4|FZD5|HBEGF|HIP1|HIP1R|HLA-DPA1|HLA-DPB1|HLA-DQA1|HLA-DQA2|HLA-DQB1|HLA-DQB2|HLA-DRA|HLA-DRB1|HLA-DRB5|INPP5F|KIAA1107|LDLR|LMBRD1|MYO1E|MYO6|PICALM|RAB35|ROR2|SFTA3|SFTPA1|SFTPA2|SFTPB|SFTPC|SFTPD|SGIP1|SH3GL2|TBC1D5|TYRP1|WNT5A|	DOWN	PW
phosphatidylinositol-mediated signaling	GO:0048015	68	68	0.984477	0.185542	0.601879	0.331204	1	0.843	NA	AKT1|C1QBP|CA8|CSF1R|EDN1|ERBB2|ERBB3|EXOC1|EZR|FGFR1|GAB2|GPR143|GSN|HTR2A|HTR2B|IGF1|IGF1R|INPP5F|IRS1|IRS2|KCNH1|LTK|NCS1|NF1|NGF|NPR3|NTRK1|NYAP1|NYAP2|OGT|PDGFRA|PDGFRB|PEAR1|PI4KA|PI4KAP1|PI4KAP2|PI4KB|PIK3C2A|PIK3C2B|PIK3C2G|PIK3C3|PIK3CA|PIK3CB|PIK3CD|PIK3CG|PIK3R1|PIK3R2|PIK3R5|PIK3R6|PIRT|PITPNM2|PLCB1|PLCB2|PLCB3|PLCE1|PLCG1|PLCG2|PLCH1|PLCH2|PLEKHA1|PREX2|PTAFR|RHOA|RPS6KB1|SIRT2|TYRO3|ZFP36L1|ZP3|	DOWN	PW
positive regulation of cilium assembly	GO:0045724	23	23	0.558492	0.116925	0.602461	0.16308	1	0.387	NA	ARHGAP35|ATMIN|BBS4|CCDC88A|CCP110|CENPJ|CEP120|CEP135|CROCC|DYNLL1|DZIP1|ENTR1|FUZ|HAP1|HTT|KCTD17|MARK4|MNS1|SEPT7|SEPT9|TAPT1|WRAP73|ZMYND10|	UP	PW
retinol metabolic process	GO:0042572	30	30	0.539158	0.1168	0.602546	0.2583	1	0.656	NA	ADH1B|ADH4|ADH6|ADH7|AKR1C3|ALDH1A1|ALDH1A2|ALDH1A3|CYP1B1|CYP27C1|DGAT1|DGAT2|DHRS3|DHRS4|DHRS9|LRAT|PLB1|PNPLA4|RBP4|RDH10|RDH11|RDH12|RDH13|RDH14|RDH5|RDH8|RETSAT|RPE65|SDR16C5|TTR|	UP	PW
receptor signaling complex scaffold activity	GO:0030159	23	23	1.04545	0.187475	0.604465	0.25812	1	0.6	NA	AXIN1|CARD10|CD3G|DEDD2|DLG5|G3BP2|GRIP1|GRIP2|HOMER2|LDLRAP1|LRRK2|MAGI2|MAPK8IP3|MMS19|NCK1|NCK2|NUP62|RGS14|ROPN1B|SHANK1|SHANK2|SHANK3|SPAG9|	DOWN	PW
ATP hydrolysis coupled transmembrane transport	GO:0090662	30	29	1.02779	0.187775	0.604516	0.499265	1	0.708	NA	ABCC4|ATP1A1|ATP1A2|ATP1A3|ATP1A4|ATP4A|ATP6AP1|ATP6AP1L|ATP6V0A1|ATP6V0A2|ATP6V0A4|ATP6V0B|ATP6V0C|ATP6V0D1|ATP6V0D2|ATP6V0E1|ATP6V0E2|ATP6V1A|ATP6V1B1|ATP6V1B2|ATP6V1C1|ATP6V1C2|ATP6V1E1|ATP6V1E2|ATP6V1F|ATP6V1H|FXYD2|P2RX1|TCIRG1|	DOWN	PW
positive regulation of T cell mediated immunity	GO:0002711	36	36	1.0158	0.186801	0.604583	0.271848	1	0.875	NA	B2M|CD1D|FADD|FAM49B|FOXP3|FZD5|HLA-A|HLA-B|HLA-C|HLA-E|HLA-F|HLA-H|HSPD1|IL12A|IL12B|IL12RB1|IL18|IL18R1|IL1B|IL1R1|IL6|MALT1|MAP3K7|NLRP3|P2RX7|PRKCZ|PTPRC|PVR|RSAD2|SASH3|STX7|TNFSF4|TRAF2|TRAF6|ZBTB1|ZP3|	DOWN	PW
negative regulation of insulin secretion	GO:0046676	33	33	1.0204	0.187098	0.604624	0.482213	1	0.773	NA	ABCC8|ACVR1C|ADRA2A|BMP8A|CCN3|CHGA|DRD2|ENY2|FKBP1B|GHRL|HADH|HMGCR|INHBB|IRS1|JAGN1|KCNB1|KCNJ11|MAP4K4|MIDN|NDUFAF2|PFKL|PIM3|PPP3CA|PSMD9|PTPN11|REST|SFRP1|SIRT4|SREBF1|STXBP5L|SYTL4|UCP2|VSNL1|	DOWN	PW
melanosome	GO:0042470	104	104	0.963604	0.186959	0.604633	0.616445	1	0.94	GO:0048770|pigment granule,	AHCY|ANKRD27|ANXA11|ANXA2|ANXA2P2|ANXA6|ATP1A1|ATP1B3|ATP6V0A1|ATP6V1B2|ATP6V1G2|BSG|CALU|CANX|CAPG|CCT4|CD63|CLTC|CNP|CTNS|CTSB|CTSD|DCT|DNAJC5|DTNBP1|ERP29|FASN|FLOT1|GANAB|GCHFR|GGH|GNA13|GPNMB|GPR143|HPS4|HSP90AA1|HSP90AB1|HSP90B1|HSPA5|HSPA8|ITGB1|ITGB3|LAMP1|MLANA|MMP14|MREG|MYH11|MYO5A|MYO7A|MYRIP|NAP1L1|NCSTN|OCA2|P4HB|PDCD6IP|PDIA3|PDIA4|PDIA6|PMEL|PPIB|PRDX1|RAB17|RAB1A|RAB27A|RAB27B|RAB2A|RAB32|RAB35|RAB5A|RAB5B|RAB5C|RAB7A|RAB9A|RAC1|RAN|RPN1|SDCBP|SEC22B|SERPINF1|SGSM2|SLC1A4|SLC1A5|SLC24A5|SLC2A1|SLC3A2|SLC45A2|SND1|STOM|STX3|SYNGR1|SYPL1|SYTL1|SYTL2|TFRC|TH|TMED10|TMEM33|TPP1|TRPV2|TYR|TYRP1|YWHAB|YWHAE|YWHAZ|	DOWN	PW
pigment granule	GO:0048770	104	104	0.963604	0.186959	0.604633	0.616445	1	0.94	GO:0042470|melanosome,	AHCY|ANKRD27|ANXA11|ANXA2|ANXA2P2|ANXA6|ATP1A1|ATP1B3|ATP6V0A1|ATP6V1B2|ATP6V1G2|BSG|CALU|CANX|CAPG|CCT4|CD63|CLTC|CNP|CTNS|CTSB|CTSD|DCT|DNAJC5|DTNBP1|ERP29|FASN|FLOT1|GANAB|GCHFR|GGH|GNA13|GPNMB|GPR143|HPS4|HSP90AA1|HSP90AB1|HSP90B1|HSPA5|HSPA8|ITGB1|ITGB3|LAMP1|MLANA|MMP14|MREG|MYH11|MYO5A|MYO7A|MYRIP|NAP1L1|NCSTN|OCA2|P4HB|PDCD6IP|PDIA3|PDIA4|PDIA6|PMEL|PPIB|PRDX1|RAB17|RAB1A|RAB27A|RAB27B|RAB2A|RAB32|RAB35|RAB5A|RAB5B|RAB5C|RAB7A|RAB9A|RAC1|RAN|RPN1|SDCBP|SEC22B|SERPINF1|SGSM2|SLC1A4|SLC1A5|SLC24A5|SLC2A1|SLC3A2|SLC45A2|SND1|STOM|STX3|SYNGR1|SYPL1|SYTL1|SYTL2|TFRC|TH|TMED10|TMEM33|TPP1|TRPV2|TYR|TYRP1|YWHAB|YWHAE|YWHAZ|	DOWN	PW
nuclear periphery	GO:0034399	130	130	0.956259	0.18727	0.604719	0.612569	1	0.792	NA	AHCTF1|AKAP8|AKAP8L|ALOX5|ANAPC4|ARFGEF1|ATF4|ATF7|ATN1|ATXN1|ATXN3|ATXN7|BLM|CAD|CASK|CEBPB|CENPF|CENPW|CFL1|CFL2|CHMP1A|CLIC4|CSNK2B|CXXC1|DAG1|DCAF7|DDX39B|DGKQ|DNMT3A|EBNA1BP2|ENC1|ERCC8|FIGN|GFI1B|GHRHR|GMCL1|HAT1|HLCS|HNRNPA2B1|HNRNPM|HNRNPU|IPO4|IPO5|JAK2|KAT8|KIF4A|KIF4B|KIN|KPNB1|KRT8|LMNA|LMNB1|LMNB2|LRIF1|MAEA|MAP2|MAPT|MATR3|MBD1|MEN1|MORC3|MYB|NARF|NCOR2|NONO|NSMF|NUFIP1|NUMA1|NUP107|NUP153|NUP205|NUP35|NUP93|NUP98|OGG1|PAXIP1|PHACTR3|PHB2|PHF5A|PIAS4|PML|POLA1|PPIG|PRKCD|PRKCZ|PRPF40A|PRR14|PSMA6|PSPC1|RAD21|RANBP6|RGS12|RNASEL|RUNX1T1|RUVBL1|RUVBL2|SATB1|SATB2|SCAF8|SFPQ|SMARCAD1|SMC1A|SMC3|SNW1|SORBS1|SPARC|SPTBN4|SRPK1|SRRM1|STAG1|STAG2|SUV39H1|TELO2|TENM1|TEP1|TGFB1I1|THOC1|TINF2|TNPO1|TNPO2|TP53|TPR|UHRF1|VIM|XPOT|YEATS4|YY1|ZNF326|ZNF350|ZNF703|	DOWN	PW
peptidyl-lysine trimethylation	GO:0018023	23	23	1.04488	0.187475	0.604923	0.500625	1	0.606	NA	ARID4A|ARID4B|BEND3|CTR9|HIST1H1C|HIST1H1D|HIST1H1E|KMT2A|KMT2B|OGT|PWP1|RTF1|SETD2|SETD3|SETD4|SUV39H1|SUV39H2|TET2|TET3|VCPKMT|WDR61|WDR82|ZNF335|	DOWN	PW
response to interleukin-6	GO:0070741	31	31	1.02747	0.187775	0.604974	0.360265	1	0.846	NA	CBL|CHI3L1|CITED1|CTR9|FER|FGF23|HAMP|ICAM1|IL6|IL6R|IL6ST|JAK1|JAK2|NFKB1|PCK1|PHB|PID1|PPARGC1A|PTGIS|PTPN11|PTPRT|RELA|SBNO2|SELPLG|SMAD4|SOCS3|ST18|ST3GAL6|STAT1|STAT3|TDGF1|	DOWN	PW
positive regulation of JUN kinase activity	GO:0043507	64	64	0.983977	0.186787	0.604997	0.518267	1	0.852	NA	AGER|ARHGEF5|CD40LG|DAB2IP|DAXX|DBNL|DKK1|DUSP19|DVL2|DVL3|EDN1|EPHA4|ERCC6|ERN1|ERN2|FGD2|FZD10|FZD4|FZD5|FZD8|MAP2K4|MAP2K7|MAP3K10|MAP3K11|MAP3K12|MAP3K13|MAP3K2|MAP3K4|MAP3K5|MAP3K6|MAP3K7|MAP3K9|MAP4K1|MAP4K2|MAP4K5|MAPK8IP3|MDFIC|MLKL|MUL1|PAK1|PKN1|PTK2B|PTPN1|RIPK1|RIPK2|ROR2|RPS3|SAMD5|SASH1|SPAG9|SYK|TAOK1|TAOK3|TIAM1|TLR6|TLR9|TNFRSF11A|TNIK|TRAF2|TRAF6|VANGL2|WNT5A|WNT7B|ZEB2|	DOWN	PW
positive regulation of protein modification by small protein conjugation or removal	GO:1903322	118	118	0.960337	0.188129	0.605197	0.730725	1	0.938	NA	ADRB2|AIMP2|AMER1|ANGPT1|ARNT|ARRB1|ARRB2|ARRDC3|ARRDC4|AVPR2|AXIN1|BCL10|BIRC2|BIRC3|BMI1|BRCA1|CAV1|CDC14B|CDC20|CDC20B|CDK5RAP3|CDK9|CHFR|COMMD1|CTR9|CUL3|DCUN1D1|DCUN1D2|DCUN1D3|DCUN1D4|DCUN1D5|DERL1|FAM107A|FANCI|FANCM|FBXO4|FBXW7|FKBP1A|FZR1|GNL3|GOLGA2|GORASP1|GSK3A|HDAC4|HSPA5|HSPBP1|KDM1A|LRRK2|MALT1|MAPK9|MARCH7|MASTL|MTA1|MUL1|NDFIP1|NDFIP2|NHLRC1|NMI|NOD2|PAXIP1|PDCD6|PEF1|PELI1|PHF23|PIAS1|PIAS3|PIAS4|PIN1|PINK1|PLK1|PRICKLE1|PSMD10|PTEN|PTPN22|PTTG1IP|RAB1A|RASD2|RASSF5|RCHY1|RIPK2|RNF111|RNF180|RNF20|RNF40|RPS2|RWDD3|SART3|SENP2|SEPT4|SKP2|SMAD7|SPHK1|SPRTN|SPSB4|STUB1|TANK|TBC1D7|TICAM1|TNIP1|TOLLIP|TOPORS|TRAF6|TRIB3|TSPYL5|UBB|UBE2C|UBE2D1|UBE2I|UBE2L3|UBE2N|UBE2S|UBE3A|UBQLN1|VCP|WDR48|WFS1|XIAP|ZC3H12A|	DOWN	PW
regulation of protein localization to cell surface	GO:2000008	35	35	1.01943	0.188881	0.605784	0.55932	1	0.809	NA	ABCA12|ACTN2|AKT1|ARF6|ASTN2|BDNF|CAV3|CD247|COMMD1|CTNNB1|EGF|ERBB4|FCER1G|GBF1|GOPC|GPD1L|GPM6B|HFE|HSP90AB1|KCNAB2|LEPROT|LEPROTL1|LRIG2|MAP1A|NEDD4L|PICALM|RAB11B|RAB11FIP5|RANGRF|SNX33|STX3|STX4|TAX1BP3|TM9SF4|TOR1A|	DOWN	PW
snRNA binding	GO:0017069	40	40	1.00715	0.189095	0.606014	0.57312	1	0.644	NA	CCNT1|CCNT2|CDK9|CELF3|DDX21|DDX39B|EFTUD2|EIF5A|GEMIN5|HEXIM1|HEXIM2|HNRNPU|ISG20|LSM10|LSM11|LSM2|LSM4|LSM7|MEPCE|METTL16|NCBP2|PRPF31|PRPF4|PRPF8|RBM22|RBM41|RBPMS|RBPMS2|RNPC3|RNU4-1|RNU4-2|RO60|SART3|SNRNP70|SNRPA|SNRPA1|SNRPB2|SNRPC|SNRPD3|TOE1|	DOWN	PW
response to immobilization stress	GO:0035902	22	22	1.05447	0.188825	0.606063	0.385855	1	0.792	NA	ACTR2|BRD1|CRH|CYP1A1|CYP1A2|ERCC1|FOS|FOXO3|FOXO4|GAL|GOT1|GPI|LRP11|MDM2|NR0B1|PHB|PPARG|PTK2B|SLC8A1|TGFB1|TH|TPH1|	DOWN	PW
ADP binding	GO:0043531	35	35	1.01947	0.18879	0.606406	0.606832	1	0.818	NA	ABCD1|ABCG1|ACTA1|APAF1|ATP1A1|CHORDC1|CYB5R3|ERN1|GCLC|GLUD1|GLUD2|HIST1H1E|LONP1|ME1|MIEF1|MSH2|MSH6|MYH10|MYH9|MYO18A|MYO3A|MYO6|MYO7A|MYO9B|P2RY1|PGK1|PKM|PPP5C|PRKAG1|PRKAG2|PRPS2|RUVBL1|RUVBL2|TAP1|VCP|	DOWN	PW
regulation of glial cell proliferation	GO:0060251	27	27	1.03416	0.1887	0.606576	0.406685	1	0.817	NA	ABCC8|ASCL2|CERS2|CREB1|DICER1|E2F1|ETV5|GFAP|HES1|IDH2|IL1B|IL6|LYN|MTOR|MYB|NOTCH1|PLAG1|PPP1CC|PRKCH|PRKCI|PTN|RNF10|SKI|SOX10|SOX11|TSPO|UFL1|	DOWN	PW
regulation of peptidyl-serine phosphorylation	GO:0033135	112	112	0.962741	0.189828	0.607448	0.410948	1	0.977	NA	AKAP9|AKT1|ANGPT1|APP|ARAF|ARRB1|ARRB2|ATP2B4|AXIN1|BAG4|BAK1|BAX|BCAR3|BCL2|BDKRB2|BRAF|CAMK1|CAPRIN2|CAV1|CD44|CNKSR3|CREBL2|DDIT4|DKK1|DMD|DMTN|DOCK7|EGFR|EIF4G1|ERCC6|FNIP1|FNIP2|GAS6|GGNBP2|GPD1L|HAX1|HCLS1|HDAC6|HGF|HRC|HSP90AA1|HSP90AB1|IFNA1|IFNA21|IFNA8|IFNE|IFNK|IFNW1|IL11|IL6|INPP5F|INPP5J|INPP5K|IRGM|LATS1|MAD2L2|MAPKAP1|MIF|MLXIPL|MTCP1|NCK1|NCK2|NSD1|NTRK2|NTRK3|OPRD1|OSM|PAK1|PAQR3|PARK7|PDCD10|PDE4D|PFN2|PIK3CA|PINK1|PLCL1|PLCL2|PPM1F|PRKAA1|PRKD1|PRKD2|PTGS2|PWP1|RAF1|RAMP3|RAPGEF3|RASSF2|RET|RICTOR|RIPK2|RPTOR|SFRP2|SH2D3A|SH2D3C|SMAD7|SMYD3|SNCA|SPRY2|SPTBN4|STK4|STOX1|TBK1|TCL1A|TENM1|TERF2IP|TGFB1|TNKS1BP1|TRIM6|TXN|UCN|VEGFA|WNT5A|	DOWN	PW
intercellular bridge	GO:0045171	57	57	0.98704	0.189724	0.607573	0.417576	1	0.218	NA	AAMP|AGBL5|APC2|CD34|CDC7|CDCA8|CENPC|CEP55|DNAJC8|DUSP11|EAF1|EHD2|ESRRA|FAM50B|FAN1|FASTKD2|FOXL2|GSTM1|GSTM2|GSTM3|GSTM4|GSTM5|HAUS3|IQCB1|KIF20A|KIF23|KIF2B|KIF4A|KIF4B|KLHDC8B|KRR1|MICAL1|NCAPH2|NINL|NTNG2|PCIF1|PKNOX2|PPP1R13L|PRKACA|PRKACB|PRKCI|QSOX1|RAB11FIP3|RAB35|RBM44|RFXANK|SETX|SNRNP25|SRA1|TEX14|THAP11|THOC1|TPX2|TRIM45|UNC119|USB1|XPA|	DOWN	PW
cellular response to radiation	GO:0071478	160	160	0.451942	0.118355	0.607624	0.001272	0.082037	0.963	NA	ACTR5|ADIRF|AKT2|AQP1|ATF4|ATM|ATR|AURKB|BAK1|BAX|BCL2L1|BLM|BMF|C9orf116|CARD16|CASP9|CDC25A|CDKN1A|CERS1|CHEK1|CHEK2|CLOCK|CNGA1|CNGB1|CREBBP|CRIP1|CRY1|CRY2|CRYAB|CUL4B|CYBA|DDB1|DDB2|DHX36|DNM2|ECT2|EEF1D|EGR1|EIF2AK4|EIF2S1|ELK1|EP300|ERCC1|ERCC4|FBXO4|FIGNL1|FMR1|GADD45A|GNB1|GPR52|GPR88|GRB2|GRK1|GTF2H5|H2AFX|HAMP|HIST3H2A|HRAS|HSF1|HSPA5|HUS1|HYAL1|HYAL2|HYAL3|IFI16|IMPACT|INO80|INTS7|KDM1A|KDM4D|LIG4|MAPK13|MAPK14|MC1R|MDM2|METTL3|MFAP4|MGMT|MME|MYC|N4BP1|NAMPT|NEDD4|NET1|NFATC4|NIPBL|NOC2L|NOX4|NPM1|NUCKS1|OPN1SW|OPN3|OPN4|OPN5|PARP1|PCNA|PCP2|PDE6A|PDE6B|PIK3R1|POLA1|POLD1|POLE3|POLH|POLK|PPID|PTGS2|PTN|PTPRK|RAD1|RAD51|RAD51AP1|RAD9A|RAD9B|RDH11|RGR|RHBDD1|RHNO1|RHO|RHOB|RPL26|RRH|RS1|RUVBL2|SAG|SDE2|SFRP1|SFRP2|SIRT1|SNAI2|SPIDR|ST20|STK11|SWI5|TAF1|TANK|TENT2|TGFB1|TLK2|TMEM109|TMEM161A|TNKS1BP1|TP53|TP53BP1|TP53INP1|TREX1|TRIAP1|TRPM1|TSPYL5|USP28|USP47|WRN|XPA|XPC|XRCC5|XRCC6|YAP1|YY1|ZBTB1|ZMPSTE24|	UP	PW
negative regulation of blood pressure	GO:0045776	39	39	1.01403	0.190213	0.607768	0.566856	1	0.865	NA	ABAT|ADIPOQ|ADM2|ADORA1|ADRA1A|ADRB1|ADRB2|ADRB3|APLN|ARHGAP42|BBS4|BDKRB1|BMPR2|CNR1|CRH|DRD2|DRD5|GCH1|GJA5|GPR37L1|KCNK6|MKKS|NOS1|NOS2|NOS3|NPPA|NTSR1|OPRL1|PPARA|PRCP|PTAFR|RNLS|RNPEP|SCPEP1|SNX5|SOD2|TRPV1|UCN|VEGFC|	DOWN	PW
regulation of fertilization	GO:0080154	22	22	0.569041	0.118255	0.607842	0.272445	1	0.533	NA	ASTL|B4GALT1|CACNA1H|CCDC87|GLRA1|HYAL3|IQCF1|LHFPL2|NOX5|OVGP1|PAEP|PLB1|PLCB1|POMZP3|PRSS37|RNASE10|SERPINA10|SPINK1|SPINK13|WEE2|ZP2|ZP3|	UP	PW
cellular response to reactive oxygen species	GO:0034614	116	116	0.959763	0.190111	0.607898	0.465603	1	0.991	NA	ABL1|ADPRHL2|AGAP3|AIFM1|AKR1C3|AKT1|ANKZF1|ANXA1|APEX1|AQP1|ARG1|ATP7A|AXL|BECN1|BNIP3|BTK|CAMKK2|CBX8|CCNA2|CCS|CDK1|CDK2|CFLAR|CHUK|CRK|CYP1B1|DNM2|ECT2|EGFR|ERCC6L2|ETS1|EZH2|FANCC|FER|FOS|FOXO1|FXN|GLRX2|HDAC2|HDAC6|HNRNPD|HSF1|IL18BP|IL18RAP|IL6|IMPACT|JUN|KCNC2|KDM6B|KLF2|KLF4|MAP1LC3A|MAP3K5|MAPK1|MAPK13|MAPK3|MAPK7|MAPK8|MAPK9|MAPT|MDM2|MMP9|MPO|MPV17|MT3|MTR|MYB|NCF1|NET1|NFE2L2|NOS3|NQO1|PARK7|PAX2|PCGF2|PCNA|PDCD10|PDGFD|PDGFRA|PDK2|PKD2|PLEKHA1|PPARGC1B|PPIF|PPP5C|PRDX1|PRDX2|PRDX3|PRDX5|PRKAA1|PRKCD|PTPRK|PXN|RELA|RHOB|RNF112|ROMO1|RPS3|SETX|SIGMAR1|SIRPA|SIRT1|SOD1|SOD2|SOD3|SRC|STAT6|STK25|TNFAIP3|TPM1|TRAF2|TREX1|TRPC6|TRPM2|ZNF277|ZNF580|	DOWN	PW
clathrin-coated endocytic vesicle	GO:0045334	58	58	0.493884	0.119502	0.608372	0.298193	1	0.799	NA	AP2A1|AP2A2|AP2B1|AP2M1|AP2S1|APOB|APOE|CD74|CD9|CLTA|CLTB|CLTC|CLTCL1|CPNE6|CTLA4|DNM2|DVL2|EPN2|EPS15|FCGR1A|FCGR1B|FCHO1|FCHO2|FZD2|FZD4|FZD5|HBEGF|HIP1|HIP1R|HLA-DPA1|HLA-DPB1|HLA-DQA1|HLA-DQA2|HLA-DQB1|HLA-DQB2|HLA-DRA|HLA-DRB1|HLA-DRB5|INPP5F|KIAA1107|LDLR|LMBRD1|MYO1E|MYO6|PICALM|RAB35|ROR2|SFTA3|SFTPA1|SFTPA2|SFTPB|SFTPC|SFTPD|SGIP1|SH3GL2|TBC1D5|TYRP1|WNT5A|	UP	PW
purinergic nucleotide receptor signaling pathway	GO:0035590	20	20	0.569282	0.118255	0.608577	0.272445	1	0.669	NA	ANO6|GPR171|GPR34|GPR87|P2RX1|P2RX2|P2RX3|P2RX4|P2RX5|P2RX6|P2RX7|P2RY1|P2RY11|P2RY12|P2RY13|P2RY14|P2RY2|P2RY6|P2RY8|PTAFR|	UP	PW
regulation of cell cycle arrest	GO:0071156	101	100	0.467806	0.119466	0.60892	0.492204	1	0.969	NA	AKT2|ARID3A|ATM|AURKA|BAX|BIN1|BRCA1|BTG2|CALR|CARM1|CASP2|CCNB1|CCND1|CCNK|CDC25C|CDK1|CDK2|CDK4|CDK5|CDK5R1|CDK9|CDKN1A|CDKN1B|CHEK2|CNOT1|CNOT10|CNOT11|CNOT2|CNOT3|CNOT4|CNOT6|CNOT6L|CNOT7|CNOT8|CRADD|CRLF3|DAB2IP|E2F1|E2F4|E2F7|E2F8|EP300|EVI2B|FAP|FGF10|FOXM1|FOXO4|FZD9|GADD45A|GPER1|GTSE1|HMGA2|HMGN5|HSP90AB1|ID2|INSM1|MDM2|MDM4|MED25|MIF|MLXIPL|MUC1|MYBBP1A|MYOG|NEUROD1|NUPR2|PCBP4|PCNA|PKD2|PLAGL1|PLK2|PLK3|PML|POU4F1|PPP2R5B|PRKACA|PRMT1|RBL2|RGCC|RNF112|RPL23|RPL26|RRP8|SDE2|SETMAR|SFN|SLC25A33|SOX4|TFAP4|TFDP1|TFDP2|TGFB1|TNKS1BP1|TP53|TP73|TRIAP1|UHRF2|ZBTB17|ZNF268|ZNF385A|	UP	PW
cranial skeletal system development	GO:1904888	56	56	0.494194	0.118815	0.609249	0.205367	1	0.87	NA	AUTS2|BMP4|CEP55|CHST11|COLEC10|CRKL|CTNNB1|DLX2|EIF4A3|FGFR2|FOXE1|FOXN3|FREM1|GLI3|GNAS|GRHL2|IFT140|INSIG1|INSIG2|MED12|MEF2C|MEGF8|MMP14|MMP16|MSX2|MTHFD1|MTHFD1L|NIPBL|NODAL|PAX5|PDGFRA|PRRX1|RAB23|RDH10|RUNX2|SETD2|SH3PXD2B|SIX1|SIX4|SLC39A1|SLC39A3|SMAD2|SMAD3|TBX1|TBX15|TFAP2A|TGFB1|TGFB2|TGFB3|TGFBR1|TGFBR2|TP63|TULP3|TWIST1|WDR19|WNT9B|	UP	PW
negative regulation of G1/S transition of mitotic cell cycle	GO:2000134	92	92	0.473647	0.119416	0.609395	0.337099	1	0.94	NA	ARID3A|ATM|AURKA|BAX|BCL2|BRD7|BTG2|BTN2A2|CARM1|CASP2|CCL2|CCNB1|CCND1|CDC25C|CDC73|CDK1|CDK2|CDK2AP2|CDKN1A|CDKN1B|CDKN2B|CHEK2|CNOT1|CNOT10|CNOT11|CNOT2|CNOT3|CNOT4|CNOT6|CNOT6L|CNOT7|CNOT8|CRADD|CTDSP1|CTDSP2|CTDSPL|DACT1|DCUN1D3|E2F1|E2F4|E2F7|E2F8|EP300|EZH2|FAM107A|FBXO31|FBXO7|FHL1|GADD45A|GIGYF2|GJC2|GPNMB|GTSE1|JADE1|KANK2|KLF4|MDM2|MDM4|MIR29A|MUC1|MYO16|NACC2|PCBP4|PCNA|PKD2|PLAGL1|PLK2|PLK3|PML|PRKDC|PRMT1|PRMT2|PTEN|RB1|RBL1|RBL2|RFWD3|RGCC|RPA2|RPL26|RPS27L|SFN|SLFN11|SOX4|TFDP1|TFDP2|TNKS1BP1|TP53|TRIAP1|WEE1|ZNF385A|ZNF655|	UP	PW
purinergic receptor signaling pathway	GO:0035587	26	26	0.546676	0.119405	0.610069	0.341995	1	0.745	NA	ADCY5|ADORA1|ADORA2A|ADORA2B|ADORA3|ANO6|GNAI2|GPR171|GPR34|GPR87|P2RX1|P2RX2|P2RX3|P2RX4|P2RX5|P2RX6|P2RX7|P2RY1|P2RY11|P2RY12|P2RY13|P2RY14|P2RY2|P2RY6|P2RY8|PTAFR|	UP	PW
cell cycle G2/M phase transition	GO:0044839	125	125	0.459633	0.11912	0.610075	0.217197	1	0.732	NA	ABCB1|ACTR1A|AJUBA|AKAP8|AKAP8L|AKAP9|ALMS1|ARPP19|AURKA|BACH1|BORA|BRSK2|BTRC|CALM2|CALM3|CCNA2|CCNB1|CCNB2|CCNY|CCP110|CDC25A|CDC25B|CDC25C|CDK1|CDK14|CDK2|CDK5RAP2|CDKN1A|CDKN2B|CENPJ|CEP135|CEP152|CEP164|CEP192|CEP250|CEP290|CEP41|CEP57|CEP63|CEP70|CEP72|CEP76|CEP78|CETN2|CHEK2|CIT|CKAP5|CLASP1|CNTRL|CSNK1D|CSNK1E|CUL1|DCTN1|DCTN2|DCTN3|DNM2|DYNC1H1|DYNC1I2|DYNLL1|ENSA|ESRRB|FBXL12|FBXL15|FBXL18|FBXL7|FBXW11|FGFR1OP|FOXM1|HAUS1|HAUS2|HAUS3|HAUS4|HAUS5|HAUS6|HAUS7|HAUS8|HSP90AA1|KDM8|KHDRBS1|LATS1|LCMT1|MAPRE1|MASTL|MELK|NDE1|NEDD1|NEK2|NES|NINL|ODF2|OFD1|OPTN|PAFAH1B1|PCM1|PCNT|PHLDA1|PKMYT1|PLCB1|PLK1|PLK3|PLK4|PPM1D|PPME1|PPP2R1A|PPP2R2A|PRKACA|PRKAR2B|SDCCAG8|SFI1|SKP1|SKP2|SSNA1|TAF2|TPD52L1|TUBA1A|TUBA4A|TUBB|TUBB4A|TUBB4B|TUBG1|USH1C|WEE1|WNT10B|YWHAE|YWHAG|	UP	PW
regulation of release of sequestered calcium ion into cytosol by sarcoplasmic reticulum	GO:0010880	27	27	1.03279	0.19111	0.610176	0.54941	1	0.841	NA	AKAP6|ANK2|ATP1A2|CACNA1C|CALM1|CALM2|CALM3|CAMK2D|CASQ1|CASQ2|CHD7|CLIC2|DHRS7C|DMD|FKBP1B|GSTM2|GSTO1|HRC|METTL21C|MIR1-2|PDE4D|PLN|PRKACA|RYR2|SLC8A1|SRI|TRDN|	DOWN	PW
phosphatidylinositol bisphosphate phosphatase activity	GO:0034593	25	25	1.04231	0.19139	0.610612	0.55454	1	0.631	NA	FIG4|INPP4A|INPP4B|INPP5B|INPP5E|INPP5J|INPP5K|MTM1|MTMR1|MTMR14|MTMR2|MTMR3|MTMR4|MTMR6|MTMR7|MTMR8|MTMR9|OCRL|PIKFYVE|PTEN|PTPMT1|SACM1L|SYNJ1|SYNJ2|TPTE2|	DOWN	PW
positive regulation of epidermal cell differentiation	GO:0045606	20	20	0.566312	0.12009	0.610637	0.272445	1	0.792	NA	ALOX15B|BMP4|CYP27B1|FOXC1|H2AFY|H2AFY2|MED1|NCOA3|NME2|NOTCH1|NUMA1|OVOL2|PRKCH|PTCH1|PTCH2|SFN|SFRP4|SULT2B1|TRIM16|VDR|	UP	PW
organic acid:sodium symporter activity	GO:0005343	27	27	0.546852	0.119405	0.610803	0.09032	0.913069	0.701	NA	SLC10A1|SLC10A2|SLC10A4|SLC10A6|SLC13A3|SLC13A4|SLC13A5|SLC1A1|SLC1A2|SLC1A3|SLC1A6|SLC1A7|SLC23A1|SLC23A2|SLC38A1|SLC5A12|SLC5A8|SLC6A1|SLC6A11|SLC6A12|SLC6A13|SLC6A15|SLC6A5|SLC6A6|SLC6A7|SLC6A8|SLC6A9|	UP	PW
regulation of protein localization to membrane	GO:1905475	163	163	0.949257	0.191906	0.610885	0.832049	1	0.98	NA	ACSL3|ACTB|ADAM10|AGR2|AKAP5|AKT1|AKT2|ANK3|ANXA13|AP2B1|AP2M1|APPL1|AR|ARF6|ARHGAP44|ARHGEF16|BAD|BBC3|BCL2|BCL2L1|BID|C2CD5|CACNB3|CACNG2|CASP8|CDH2|CDK5|CDK5R1|CHP1|CIB1|CLIP3|CLTC|CNPY4|CNST|CRIPT|CRKL|CSK|DAB2|DAG1|DLG1|DMTN|DPP10|E2F1|EFCAB7|EGFR|EPHA2|EPHA3|EPHB2|ERBB2|EZR|FIS1|FYN|FZD9|GBP1|GDI1|GOPC|GPC4|GPC6|GPER1|GRASP|GRIPAP1|GSN|HPCA|HRAS|INPP5K|IQSEC2|ITGA3|ITGAM|ITGB1|ITGB1BP1|ITGB2|KCNB1|KCNE1|KCNJ11|KIF5B|LDLRAP1|LGALS3|LRP1|LRP4|LYPD1|LYPLA1|LZTFL1|MAPK8|MFF|MIEF1|MIEF2|MMP14|MRAP|MRAP2|MYO1C|NECAB2|NKD2|NMT1|NUMB|PAK1|PDCD5|PDPK1|PDZK1|PICALM|PID1|PIK3R1|PKDCC|PLS1|PMAIP1|PPFIA1|PPP1R13B|PPP2R5A|PRKCE|PRKCH|PRKCI|PRKCZ|PRNP|PTN|PTPN9|RAB11A|RAB11FIP2|RAMP3|RANGRF|RAP1A|RER1|RHOG|RHOQ|SFN|SHISA6|SHISA7|SLC51B|SLC7A11|SORBS1|SPTBN1|SQSTM1|SSH1|STAC|STAC2|STAC3|STOM|STX3|STX4|STX7|STX8|TFDP1|TFDP2|TGFB1|TMBIM1|TMEM59|TP53|TP53BP2|TP63|TP73|TREM2|USP17L2|VAMP7|VAMP8|VIL1|VPS4A|VTI1B|WNK3|YWHAB|YWHAE|YWHAG|YWHAH|YWHAQ|YWHAZ|ZMYND8|	DOWN	PW
amide transmembrane transporter activity	GO:0042887	45	45	0.997921	0.19214	0.61117	0.655564	1	0.798	NA	ABCB9|ABCC1|ABCD1|AQP3|AQP7|AQP7P3|AQP9|AZGP1|BLOC1S3|CDH17|DISP1|GPIHBP1|MCL1|PDPN|SEC61A1|SEC61A2|SEC61B|SEC61G|SLC14A1|SLC14A2|SLC15A1|SLC15A2|SLC15A3|SLC15A4|SLC15A5|SLC19A1|SLC19A2|SLC25A32|SLC33A1|SLC38A3|SLC38A7|SLC46A1|TAP1|TAP2|TAPBP|TIMM17A|TIMM17B|TIMM22|TIMM23B|TOMM20|TOMM20L|TOMM22|TOMM40|TOMM40L|TOMM7|	DOWN	PW
toll-like receptor signaling pathway	GO:0002224	80	80	0.972775	0.191886	0.611279	0.618013	1	0.875	NA	APOB|BCL10|BTK|CASP8|CD14|CD300LF|CD36|CHUK|CNPY3|COLEC12|CTSS|FADD|HAVCR2|HMGB1|HSP90B1|HSPD1|IKBKB|IKBKE|IKBKG|IRAK1|IRAK2|IRAK3|IRAK4|IRF3|IRF7|ITGAM|ITGB2|LGALS9|LY96|MAP3K1|MAP3K7|MAPKAPK2|MAPKAPK3|MYD88|NFKBIA|PIK3AP1|PIK3C3|PIK3R4|PRKCE|RFTN1|RIPK1|RIPK2|RPS27A|RPS6KA3|S100A1|S100A14|S100A8|S100A9|SCARA3|SFTPA1|SFTPA2|SFTPD|TAB1|TAB2|TAB3|TANK|TBK1|TICAM1|TICAM2|TIRAP|TLR1|TLR10|TLR2|TLR3|TLR4|TLR5|TLR6|TLR7|TLR8|TLR9|TNIP1|TNIP2|TNIP3|TRAF3|TRAF6|TRIL|UBA52|UBB|UBC|UNC93B1|	DOWN	PW
multivesicular body	GO:0005771	43	43	1.00588	0.191758	0.611328	0.479856	1	0.749	NA	ATP13A2|BACE1|BST2|CD300LG|CD63|CD74|CHMP1A|CHMP1B|CHMP2A|CHMP2B|CHMP3|CRHBP|CTSH|EGFR|HDAC6|HGS|LAMP1|LAPTM4B|LRAT|LRRK2|NAPSA|NDFIP2|NEDD4L|NSG1|NSG2|PGA3|PGA4|PGA5|PMEL|RAB11A|RAB27A|RAB27B|SFTPA1|SFTPA2|SFTPB|SFTPC|SFTPD|SLC17A8|SLC2A4|STEAP3|TPT1|TSG101|ZP2|	DOWN	PW
heparin binding	GO:0008201	137	137	0.457892	0.121116	0.612926	0.531214	1	0.823	NA	AAMP|ABI3BP|ADAMTS1|ADAMTS15|ADAMTS3|ADAMTS5|ADAMTS8|ADAMTSL5|ANG|ANGPTL3|ANXA4|ANXA5|ANXA6|AOC1|APLP1|APLP2|APOB|APOE|APP|AZU1|BMP4|BMP7|CCDC80|CCL15|CCN1|CCN2|CCN3|CCN4|CCN5|CCN6|CEL|CFH|CHRD|CLEC3B|COL11A1|COL13A1|COL25A1|COL5A1|COL5A3|COLQ|COMP|CRISPLD2|CXCL10|CXCL11|ECM2|EVA1C|F11|FBLN7|FBN1|FGF1|FGF10|FGF2|FGF7|FGF9|FGFBP3|FGFR1|FGFR2|FGFR4|FGFRL1|FN1|FSTL1|GPNMB|GREM2|HBEGF|HDGF|HIST1H1A|HRG|HSD17B12|IMPG2|KNG1|LAMC2|LIPC|LIPG|LIPH|LIPI|LPA|LPL|LRPAP1|LTBP2|LTF|LXN|MDK|MMP7|MPO|MSTN|NAV2|NDNF|NRP1|NRP2|PAFAH1B1|PCOLCE|PCOLCE2|PCSK6|PDCD5|PGF|PLA2G2D|PLA2G5|POSTN|PRELP|PTCH1|PTN|PTPRC|PTPRF|PTPRS|REG4|RPL22|RPL29|RSPO1|RSPO2|RSPO3|RSPO4|RTN4R|RTN4RL1|SELL|SELP|SERPINA10|SERPINA5|SERPINC1|SERPIND1|SERPINE2|SFRP1|SLIT2|SMOC2|SOD3|TENM1|TGFBR3|THBS1|THBS2|THBS3|THBS4|TMEM184A|TNXB|VEGFA|VEGFB|VTN|ZNF146|ZNF207|	UP	PW
phosphatidylinositol-3,5-bisphosphate binding	GO:0080025	25	25	0.555271	0.12069	0.612955	0.043495	0.680569	0.312	NA	ACAP2|ATP13A2|CLVS1|CLVS2|COMMD1|GBF1|HIP1|HIP1R|JPH2|KIF16B|MAPKAP1|PHLDA3|PLEK2|PLEKHA5|RAG2|RS1|SESTD1|SH3PXD2B|SNX14|SNX3|SNX5|WDR45|WDR45B|WIPI1|WIPI2|	UP	PW
sterol biosynthetic process	GO:0016126	43	43	0.511781	0.120855	0.613062	0.294788	1	0.723	NA	ACAA2|ACAT2|ACLY|APOA1|APOE|ARV1|CES1|CFTR|CH25H|CNBP|CYB5R1|CYB5R2|CYB5R3|CYP51A1|DHCR24|DHCR7|EBP|FAXDC2|FDFT1|FDPS|G6PD|GGPS1|HMGCR|HMGCS1|HSD17B7|IDI1|IDI2|INSIG1|INSIG2|LBR|LSS|MSMO1|MVD|MVK|NPC1L1|NSDHL|PMVK|PRKAA1|PRKAA2|PRKAG2|SC5D|SQLE|TM7SF2|	UP	PW
negative regulation of cell cycle G1/S phase transition	GO:1902807	95	95	0.467061	0.121646	0.613421	0.351077	1	0.938	NA	ARID3A|ATM|AURKA|BAX|BCL2|BRD7|BTG2|BTN2A2|CARM1|CASP2|CCL2|CCNB1|CCND1|CDC25C|CDC73|CDK1|CDK2|CDK2AP2|CDKN1A|CDKN1B|CDKN2B|CDKN2D|CHEK2|CNOT1|CNOT10|CNOT11|CNOT2|CNOT3|CNOT4|CNOT6|CNOT6L|CNOT7|CNOT8|CRADD|CTDSP1|CTDSP2|CTDSPL|DACT1|DCUN1D3|E2F1|E2F4|E2F7|E2F8|EP300|EZH2|FAM107A|FBXO31|FBXO7|FHL1|GADD45A|GIGYF2|GJC2|GPNMB|GTSE1|JADE1|KANK2|KLF4|MDM2|MDM4|MEN1|MIR29A|MUC1|MYO16|NACC2|PCBP4|PCNA|PKD2|PLAGL1|PLK2|PLK3|PML|PRKDC|PRMT1|PRMT2|PTEN|RB1|RBL1|RBL2|RFWD3|RGCC|RPA2|RPL26|RPS27L|SFN|SLFN11|SOX4|SUSD2|TFDP1|TFDP2|TNKS1BP1|TP53|TRIAP1|WEE1|ZNF385A|ZNF655|	UP	PW
negative regulation of lipid metabolic process	GO:0045833	64	63	0.487767	0.121504	0.613432	0.614196	1	0.891	NA	ACACB|ACADL|ACADVL|ADORA1|ADRA2A|AKR1C3|AKT1|APOC1|APOC2|APOD|APOE|ATP1A1|BMP2|BMP5|BRCA1|BSCL2|CEACAM1|CIDEA|CNR1|CRTC3|CYP27B1|DAB2IP|DGAT2|DKK3|ERLIN1|ERLIN2|FBXW7|GPER1|GPLD1|HCAR2|IL1B|INSIG1|INSIG2|LPCAT1|MALRD1|NFKB1|ORMDL1|ORMDL2|ORMDL3|PDE3B|PDGFA|PDGFB|PIBF1|PIK3CG|PIK3IP1|PLIN5|PPP2R5A|PRKAA1|PROX1|REST|RUBCN|SCAP|SIK1|SIRT1|SIRT4|SLC27A1|SNAI1|SNAI2|SOD1|TRIB3|UGT1A8|WDTC1|WNT4|	UP	PW
negative regulation of striated muscle cell differentiation	GO:0051154	34	34	0.525319	0.121076	0.613453	0.555735	1	0.856	NA	ANKRD2|BDNF|BHLHA15|BHLHE41|BMP2|CAV3|CCN3|CEACAM5|CFLAR|CTDP1|CXCL10|DKK1|DLL1|EZH2|FRS2|FZD7|G6PD|GSK3A|HDAC1|HDAC3|HDAC4|HDAC5|MIR199B|MSX1|MYOCD|NOTCH1|PAK1|PPARA|RGS2|RGS4|SMAD4|SOX6|TRIM72|XBP1|	UP	PW
negative regulation of calcium-mediated signaling	GO:0050849	31	31	0.53557	0.121385	0.613556	0.02033	0.472811	0.82	NA	ACTN3|ATP2B4|CALM1|CALM2|CALM3|CASQ2|CD22|CHP1|CLIC2|DYRK2|FHL2|FKBP1A|FKBP1B|GSK3B|GSTM2|GSTO1|HOMER2|HOMER3|ITPR1|MAPK7|MTOR|MYOZ1|MYOZ2|PKD2|PLEK|PRNP|RCAN1|SLA2|SRI|TBC1D10C|TRDN|	UP	PW
antioxidant activity	GO:0016209	74	74	0.975638	0.194174	0.616259	0.224667	1	0.785	NA	ALB|ALOX5AP|APOE|APOM|CAT|CCS|CLIC2|CYGB|DUOX1|DUOX2|EPX|GPX1|GPX2|GPX3|GPX4|GPX7|GPX8|GSR|GSTK1|GSTM2|GSTO1|GSTO2|GSTP1|GSTT1|GSTZ1|HBA1|HBA2|HBB|HBE1|HBG2|HBQ1|HP|IPCEF1|IYD|KDM3B|LOXHD1|LPO|LTC4S|MGST1|MGST2|MGST3|MPO|MT3|NQO1|NXN|PARK7|PRDX1|PRDX2|PRDX3|PRDX4|PRDX5|PRDX6|PRXL2A|PRXL2B|PRXL2C|PTGS1|PTGS2|PXDN|PXDNL|S100A9|SESN1|SESN2|SOD1|SOD2|SOD3|SRXN1|TP53INP1|TPO|TXNDC17|TXNDC2|TXNRD1|TXNRD2|TXNRD3|UBIAD1|	DOWN	PW
ficolin-1-rich granule membrane	GO:0101003	55	55	0.991907	0.193901	0.616313	0.241137	1	0.689	NA	ADAM8|AP2A2|ARL8A|ATAD3B|ATP6AP2|ATP6V0A1|ATP6V0C|CD300A|CD55|CD58|CD93|CLEC4C|COPB1|CR1|DIAPH1|DOK3|DSC1|DSG1|DSP|DYNC1LI1|DYNLL1|ENPP4|FCAR|FCER1G|FPR1|FPR2|GAA|ITGAX|ITGB2|LAMP1|LAMP2|LAMTOR1|LGALS3|LILRB2|MGAM|NBEAL2|NCKAP1L|NFASC|PKP1|PRCP|PTPRN2|RAC1|RHOA|SERPINB10|SERPINB6|SIGLEC14|SIGLEC5|SIRPA|SLC11A1|SLC2A3|TBC1D10C|TCIRG1|TMEM179B|TRPM2|UBR4|	DOWN	PW
carbohydrate homeostasis	GO:0033500	161	161	0.948709	0.194147	0.616634	0.6985	1	0.984	NA	AACS|ABCC8|ACSM2A|ADCY8|ADIPOQ|ADIPOR1|ADIPOR2|ADRA1B|ADRA2A|AGER|AKT1|ASPSCR1|BACE2|BAD|BHLHA15|CARTPT|CAV3|CEBPA|CNR1|CPB2|CRTC2|CRY1|CRY2|CSMD1|CYB5R4|CYBA|CYP11B1|DBH|ENDOG|ENHO|ERN1|FABP5|FAM3B|FFAR2|FGFR4|FIS1|FOXO1|FOXO3|FOXO4|G6PC|G6PC2|GAS6|GCK|GCKR|GCLC|GCLM|GHRHR|GJB6|GPER1|GPI|GPR21|GPRC5B|GRIK5|HECTD4|HIF1A|HK1|HK2|HK3|HKDC1|HNF1A|HNF4A|ICAM1|IGF1R|IGFBP5|INPP5K|INSR|IRS1|IRS2|KCNB1|KCNJ11|KLF15|LEP|LEPR|LGALS1|LIN28A|MBD5|MCU|MEN1|MLXIPL|NCOA5|NEUROD1|NGFR|NMB|NME1|NME2|NOX4|NUCKS1|OAS1|OPA1|OPRK1|PARK7|PAX2|PAX6|PCK1|PCK2|PDK2|PDK3|PDK4|PFKM|PIK3CA|PIK3R1|PIK3R2|POLG|POMC|PPARG|PPARGC1A|PPP1R3G|PPP3CA|PRCP|PRKAA1|PRKAA2|PRKACA|PTCH1|PTPN11|PTPN2|PTPRN|PTPRN2|PYGL|RAB11B|RAB11FIP2|RAB11FIP5|RAF1|RAP1A|RBP4|RMI1|RPH3AL|RPS6|SERPINF1|SESN2|SESN3|SIDT2|SIN3A|SIRT1|SIRT6|SLC16A1|SLC29A1|SLC2A4|SLC30A8|SLC8B1|SOX4|SRF|STAR|STAT3|STK11|STXBP3|STXBP5L|SUCNR1|TCF7L2|TENT4B|TH|TRA2B|TRPV4|UCP2|UNC13B|USF1|VGF|WDR35|WFS1|XBP1|ZBTB20|ZNF236|	DOWN	PW
regulation of T cell cytokine production	GO:0002724	22	22	1.04981	0.194585	0.617104	0.14169	0.988578	0.853	NA	ARG1|B2M|FOXP3|FZD5|HFE|IL18|IL18R1|IL1B|IL1R1|IL6|MALT1|MAP3K7|NLRP3|PRKCZ|RSAD2|SASH3|SMAD7|TNFRSF1B|TNFSF4|TRAF2|TRAF6|TRPM4|	DOWN	PW
membrane lipid metabolic process	GO:0006643	178	178	0.447494	0.122591	0.617454	0.135308	1	0.915	NA	A4GALT|ACER1|ACER2|ACER3|AGK|AGMO|ALDH3A2|ALDH3B1|ALDH5A1|ALOX12B|ALOXE3|ARSA|ARV1|ASAH1|ASAH2|ASAH2B|B3GALNT1|B3GALT1|B3GALT2|B3GALT4|B3GNT5|B4GALNT1|B4GALT3|B4GALT4|B4GALT6|BAX|CERK|CERKL|CERS1|CERS2|CERS3|CERS4|CERS5|CERS6|CLN3|CLN6|CLN8|COL4A3BP|CREM|CSNK1G2|CTSA|CYP1B1|DEGS1|DEGS2|DPM1|DPM2|DPM3|ELOVL1|ELOVL2|ELOVL3|ELOVL4|ELOVL5|ELOVL6|ELOVL7|FA2H|FAM57B|FUCA1|FUT3|FUT5|FUT6|FUT7|GAL3ST1|GAL3ST2|GAL3ST3|GAL3ST4|GALC|GBA|GBA2|GBGT1|GLA|GLB1|GLTP|GM2A|GPAA1|GPLD1|HEXA|HEXB|HTRA2|ITGB8|KDSR|KIT|MGST2|MPPE1|NAGA|NEU1|NEU3|NEU4|NSMAF|ORMDL1|ORMDL2|ORMDL3|P2RX1|P2RX7|PDXDC1|PEMT|PGAP1|PGAP2|PGAP3|PIGA|PIGB|PIGC|PIGF|PIGG|PIGH|PIGK|PIGL|PIGM|PIGN|PIGO|PIGP|PIGQ|PIGS|PIGT|PIGU|PIGV|PIGW|PIGX|PIGY|PIGZ|PLA2G15|PPM1L|PPP2CA|PPP2R1A|PPT1|PRKD1|PRKD2|PRKD3|PSAP|PSAPL1|SAMD8|SCCPDH|SERINC1|SERINC2|SERINC3|SERINC5|SFTPB|SGMS1|SGMS2|SGPL1|SGPP1|SGPP2|SMPD1|SMPD2|SMPD3|SMPD4|SMPDL3A|SMPDL3B|SPHK1|SPHK2|SPNS2|SPTLC1|SPTLC2|SPTLC3|SPTSSA|SPTSSB|ST3GAL2|ST3GAL4|ST3GAL5|ST3GAL6|ST6GALNAC3|ST6GALNAC4|ST6GALNAC5|ST6GALNAC6|ST8SIA1|ST8SIA2|ST8SIA3|ST8SIA4|ST8SIA5|ST8SIA6|STS|SUMF1|SUMF2|TEX2|TH|UGCG|UGT8|VAPA|VAPB|	UP	PW
platelet activation	GO:0030168	126	126	0.953876	0.195892	0.618026	0.67488	1	0.945	NA	ACTB|ACTG1|ACTN1|ADAMTS13|ADRA2A|ADRA2B|ADRA2C|ARRB1|ARRB2|AXL|BLOC1S3|BLOC1S4|C1GALT1C1|CD40|CD40LG|CD9|CLEC1B|CLIC1|COL1A1|COL1A2|COL3A1|COMP|CSRP1|DGKA|DGKB|DGKD|DGKE|DGKG|DGKH|DGKI|DGKQ|DGKZ|ENTPD2|F2R|F2RL2|F2RL3|F8|FCER1G|FERMT3|FIBP|FLNA|FYN|FZD6|GAS6|GNA11|GNA12|GNA13|GNA14|GNA15|GNAQ|GNAS|GNB1|GNG2|GP1BA|GP1BB|GP5|GP6|HBB|HRG|HSPB1|IL6|ILK|ITGA2B|ITGB3|ITPR1|ITPR2|ITPR3|LCK|LCP2|LYN|MAPK1|MAPK3|MERTK|METAP1|MPL|MYH9|MYL12A|MYL9|P2RX1|P2RY1|P2RY12|PDGFRA|PDPK1|PDPN|PEAR1|PIK3CA|PIK3CB|PIK3CD|PIK3CG|PIK3R1|PIK3R5|PIK3R6|PLCG2|PLEK|PLSCR1|PRKCA|PRKCB|PRKCD|PRKCE|PRKCG|PRKCH|PRKCQ|PTPN11|PTPN6|RAF1|RAP2B|SLC7A11|SRC|SRF|STXBP1|STXBP3|SYK|TLN1|TREML1|TRPC3|TRPC6|TRPC7|TSPAN32|TYRO3|UBASH3B|VAV1|VAV2|VAV3|VCL|VWF|YWHAZ|	DOWN	PW
regulation of sodium ion transmembrane transport	GO:1902305	58	58	0.984573	0.195798	0.618187	0.642304	1	0.854	NA	ACTN4|ANK3|ARF1|ATP1A2|ATP1B1|ATP1B2|ATP1B3|ATP2B4|CAMK2D|CAV3|CHP1|CNKSR3|COMMD1|DLG1|DMD|DNM2|DRD4|FGF12|FXYD1|FXYD2|FXYD3|FXYD5|FXYD6|FXYD7|GLRX|GPD1L|HECW1|HECW2|KIF5B|KLHL24|NEDD4|NEDD4L|NETO1|NETO2|NOS1|OSR1|PCSK9|PRKCE|PTPN3|RANGRF|SCN1B|SCN2B|SCN3B|SCN4B|SCN5A|SLC9A1|SLC9A3R1|SLMAP|SNTA1|STK39|STOM|TESC|UTRN|WNK1|WNK2|WNK3|WNK4|YWHAH|	DOWN	PW
DNA damage response, detection of DNA damage	GO:0042769	39	39	1.01122	0.1957	0.618336	0.611577	1	0.726	NA	CFAP410|CUL4A|CUL4B|DDB1|DNAJA1|DTL|HMGA2|MRPS11|MRPS26|MRPS35|MRPS9|NEK1|PARP1|PCNA|PNKP|POLD1|POLD2|POLD3|POLD4|RAD18|RBX1|RFC1|RFC2|RFC3|RFC4|RFC5|RPA1|RPA2|RPA3|RPS27A|RPS3|SOX4|TREX1|UBA52|UBB|UBC|UBE2B|USP1|WDR48|	DOWN	PW
synaptic transmission, cholinergic	GO:0007271	25	25	1.03909	0.195665	0.618685	0.027705	0.373141	0.594	NA	ACHE|ADORA2A|APOE|CHRFAM7A|CHRM3|CHRNA1|CHRNA10|CHRNA3|CHRNA4|CHRNA5|CHRNA6|CHRNA7|CHRNB1|CHRNB2|CHRNB3|CHRNB4|CHRND|CHRNE|CHRNG|COLQ|LYNX1|LYPD1|NQO1|RAPSN|RIC3|	DOWN	PW
regulation of telomere capping	GO:1904353	26	26	1.02932	0.195595	0.618924	0.49348	1	0.789	NA	ATM|AURKB|ERCC1|ERCC4|HNRNPD|MAP2K7|MAP3K4|MAPK1|MAPK15|MAPK3|MAPKAPK5|NABP2|NBN|NEK2|NEK7|PKIB|PNKP|PRKCQ|RAD50|RTEL1|SMG6|TERF2|TNKS|TNKS2|USP7|XRCC1|	DOWN	PW
cofactor catabolic process	GO:0051187	53	53	0.991276	0.195381	0.619168	0.275121	1	0.849	NA	ABCD1|ACAT1|ACOT7|AHCY|ALDH1L1|ALDH1L2|AMBP|ASPDH|BLVRA|BLVRB|CAT|CBR3|CHAC1|CHAC2|CUBN|CYP4F11|DUOX1|DUOX2|EPX|GGT1|GGT2|GGT3P|GGT5|GGT6|GGT7|GPX1|GPX3|HBA1|HBA2|HBB|HBE1|HBG2|HBQ1|HMOX1|HMOX2|LPO|MPO|MTHFS|NUDT12|NUDT17|NUDT7|PDXP|PM20D2|PRDX1|PRDX2|PRDX3|PRDX4|PRDX5|PRDX6|PXDN|PXDNL|TPO|VCP|	DOWN	PW
leukocyte chemotaxis	GO:0030595	93	93	0.964758	0.19557	0.619305	0.227255	1	0.984	NA	ADAM8|ANO6|ANXA1|ARHGEF5|AZU1|C5AR1|CCL15|CCL16|CCL2|CCL22|CCL3L1|CCL3L3|CCL5|CCR1|CCR2|CCR5|CCR7|CH25H|CHGA|CKLF|CNR2|CORO1A|CSF3R|CX3CL1|CXADR|CXCL1|CXCL10|CXCL11|CXCL16|CXCL17|CXCL2|CXCL5|CXCR1|CXCR2|CXCR3|CXCR4|CYP7B1|DEFA1|EDN1|EDN3|EDNRB|FCER1G|FFAR2|FLT1|FOLR2|GAS6|GBF1|GPR183|HMGB1|HRH1|HSD3B7|IL10|IL16|IL17RA|IL17RC|IL1B|IL6|IL6R|ITGA1|ITGA9|ITGB2|KIT|LGALS3|LYST|NCKAP1L|NUP85|PDE4B|PDE4D|PDGFB|PIK3CD|PIK3CG|PIP5K1C|PPBP|PREX1|PTPRO|RAC1|RPS19|S100A12|S100A8|S100A9|S1PR1|SBDS|SCG2|SFTPD|SLAMF8|SLC12A2|SYK|TGFB2|TNFRSF11A|TRPM2|TRPM4|VAV1|VAV3|	DOWN	PW
positive regulation of blood vessel diameter	GO:0097755	49	49	0.99592	0.196565	0.619688	0.278166	1	0.887	NA	ADM|ADORA1|ADORA2A|ADORA2B|ADRB1|ADRB2|ADRB3|AGT|APLN|APOE|ARHGAP42|ATG5|BBS2|BDKRB2|BMPR2|CPS1|DOCK4|DOCK5|DRD1|EDNRB|EGFR|EPHX2|F2RL1|GCH1|GJA5|GPER1|GPX1|HMOX1|ITGA1|KCNMA1|KCNMB1|KNG1|LEP|MKKS|NOS1|NOS3|NPPC|PLA2G6|PLOD3|PPARD|PRKG1|PTAFR|PTPRM|RGS2|SCPEP1|SOD1|SOD2|UCN|VIP|	DOWN	PW
mitochondrion morphogenesis	GO:0070584	20	20	1.04761	0.196725	0.619735	0.527035	1	0.523	NA	BAX|BCL2L1|COL4A3BP|DNM1L|FIS1|MFF|MTM1|MYH14|NDUFS6|NUBPL|OPA1|OPA3|PANK2|PID1|PNPT1|POLDIP2|POLG2|SLIRP|SSBP1|SUPV3L1|	DOWN	PW
alpha-tubulin binding	GO:0043014	32	32	1.01513	0.196871	0.619737	0.450184	1	0.514	NA	ARL4C|ARL8A|ARL8B|BBS4|BEX4|C9orf24|CAV3|CDK5R1|DNAL1|DYSF|EFHC1|FAM110C|FNTA|FYN|HDAC6|HSPH1|INO80|NCALD|NDEL1|OFD1|PACRG|PPARGC1A|RACGAP1|SETD2|SNCA|SPAST|TAOK1|TRIM36|TRPV4|TTLL7|WASH3P|WASH6P|	DOWN	PW
fatty acid biosynthetic process	GO:0006633	103	103	0.463201	0.12346	0.621093	0.395338	1	0.96	NA	ABCD1|ABCD3|ABHD1|ABHD2|ABHD3|ACACA|ACACB|ACLY|ACOT11|ACOT12|ACOT7|ACSF3|ACSL3|ACSM2A|ACSM2B|ACSM3|ACSM4|ACSM5|ACSS1|ACSS2|AKR1C3|ALOX12|ALOX12B|ALOX15|ALOX15B|ALOX5|ALOXE3|ASAH2|ASAH2B|BRCA1|CBR1|CBR4|CD74|CYP1A1|CYP1A2|CYP2C8|CYP2C9|CYP2D6|CYP2E1|CYP3A4|DECR2|DEGS1|EDN1|ELOVL1|ELOVL2|ELOVL3|ELOVL4|ELOVL5|ELOVL6|ELOVL7|EPHX2|FA2H|FADS1|FADS2|FADS3|FADS6|FASN|GPX4|GSTM4|HPGD|HPGDS|HSD17B12|HSD17B8|LIAS|LIPC|LPL|LTA4H|LTC4S|MCAT|MECR|MGLL|MGST1|MIF|MLYCD|MYO5A|NDUFAB1|OLAH|OXSM|PECR|PLP1|PNPLA8|PRKAA1|PRKAA2|PRKAB1|PRKAB2|PRKAG1|PRKAG2|PRKAG3|PRXL2B|PTGDS|PTGES|PTGES2|PTGES3|PTGIS|PTGS1|PTGS2|SCD|SCD5|TBXAS1|TECR|TECRL|THNSL2|XBP1|	UP	PW
inner ear receptor cell differentiation	GO:0060113	44	44	0.510258	0.123773	0.621198	0.508155	1	0.826	NA	BMP4|CDH23|CLRN1|CTHRC1|FAT4|FGF20|FGFR1|FZD2|GABRA5|GABRB2|GABRB3|HES1|HES5|IFT20|IFT27|IFT88|JAG1|JAG2|LRTOMT|MCOLN3|MKS1|MYO7A|NAGLU|NOTCH1|PAFAH1B1|PDZD7|RBPJ|SCRIB|SDC4|SEC24B|SLC4A7|SLC9A3R1|SLITRK6|SOD1|STRC|TMC1|TPRN|TRIOBP|TRIP11|USH1C|USH1G|USH2A|VANGL2|WDPCP|	UP	PW
B cell proliferation	GO:0042100	27	27	0.543191	0.123745	0.621793	0.40401	1	0.768	NA	ABL1|ATAD5|BAX|BCL2|CARD11|CD180|CD40|CD40LG|CR2|CTPS1|GAPT|HSPD1|IFNA1|IFNA21|IFNA8|IFNE|IFNK|IFNW1|IL10|IL7R|LEF1|MEF2C|PLCL2|PRKCD|PTPRC|RAG2|TLR4|	UP	PW
centrosome cycle	GO:0007098	76	76	0.970713	0.197889	0.62202	0.298138	1	0.679	NA	ARHGEF10|ARL2|AURKA|BBS4|BRCA1|BRCA2|BRSK1|C2CD3|CCP110|CDK1|CDK2|CDK5RAP2|CENPJ|CEP120|CEP135|CEP152|CEP192|CEP250|CEP63|CEP68|CEP72|CETN2|CETN3|CHD3|CKAP5|CNTLN|CNTROB|CROCC|CTNNB1|DCTN1|FES|GADD45A|GOLGA2|HAUS1|HAUS2|HAUS3|HAUS4|HAUS5|HAUS6|HAUS7|HAUS8|KIAA0753|KIF11|KIF3A|KIF3B|NDE1|NDEL1|NEK2|NIN|NPM1|NUP62|ODF2|OFD1|PARD6A|PARD6B|PARD6G|PCM1|PKD2|PLK1|PLK4|PPP1R12A|ROCK2|RTTN|SAC3D1|SASS6|SDCCAG8|SLC16A1|SSX2IP|STIL|SYNE2|TUBE1|USP33|UVRAG|UXT|WDR62|XRCC2|	DOWN	PW
positive regulation of heart rate	GO:0010460	23	23	1.03787	0.19781	0.622232	0.55454	1	0.865	NA	ADA|ADM|ADRA1A|ADRB1|ATP2A2|AVPR1A|EDN1|EDN3|GCH1|HEY2|HRC|KCNQ1|MIR1-2|NMU|NPPA|PDE4D|RGS4|RYR2|SCN3B|SLC1A1|TACR3|TPM1|TRPM4|	DOWN	PW
cGMP-mediated signaling	GO:0019934	20	20	1.04683	0.19876	0.624297	0.47696	1	0.79	NA	ADNP|APOE|AQP1|CD36|EDNRB|HTR2B|HTR2C|KCNC2|NPPA|NPPC|NPR1|NPR2|PDE2A|PDE3A|PDE9A|PRKAR1A|PRKAR1B|PRKAR2A|PRKAR2B|PRKG1|	DOWN	PW
cytokine binding	GO:0019955	111	111	0.462805	0.124688	0.624321	0.570218	1	0.975	NA	A2M|ACKR2|ACKR3|ACKR4|ACVR1|ACVRL1|BMPR2|CCR1|CCR10|CCR2|CCR3|CCR4|CCR5|CCR7|CCR9|CCRL2|CD109|CD36|CD4|CD74|CHRD|CNTFR|COMP|COPS5|CRLF1|CRLF2|CSF1R|CSF2RA|CSF3R|CX3CR1|CXCR1|CXCR2|CXCR3|CXCR4|CXCR6|EBI3|ENG|FZD4|GBP1|GDF5|GHR|GREM1|GREM2|HAX1|HMGB1|HYAL2|IFNAR1|IFNGR1|IL10RA|IL11RA|IL12A|IL12B|IL12RB1|IL12RB2|IL13RA1|IL13RA2|IL18BP|IL18R1|IL1R1|IL1R2|IL1RAPL1|IL20RA|IL20RB|IL27RA|IL2RA|IL2RB|IL2RG|IL3RA|IL5RA|IL6R|IL6ST|ITGA4|ITGAV|ITGB1|ITGB3|KIT|KLHL20|LEPR|LIFR|LRRC32|LTBP1|LTBP3|LTBP4|NBL1|NOG|NRP1|NRP2|NRROS|OSMR|PARK7|PDPN|PLP2|PRLR|PXDN|SOSTDC1|TCAP|TGFB3|TGFBR1|TGFBR2|TGFBR3|THBS1|TNFRSF11A|TNFRSF1A|TNFRSF1B|TRIM16|TWSG1|VASN|WFIKKN1|WFIKKN2|XCR1|ZFP36|	UP	PW
negative regulation of G protein-coupled receptor signaling pathway	GO:0045744	41	41	1.00243	0.199076	0.624828	0.480359	1	0.831	NA	ADA|ADM|ADRB2|ADRB3|APLP1|ARRB1|ARRB2|ARRDC3|ATP2B4|BICD1|CCL5|CRY1|DNM1|DNM2|DRD2|GIPR|GNAI2|GPRASP1|GRK4|GTF2H2|HTR1B|HTR2B|KLK14|MET|MGRN1|MRAP|MRAP2|OPRL1|OPRM1|PALM|PLEK|RGS13|RGS14|RGS2|RGS4|RPGRIP1L|RPH3AL|SNCA|SSTR4|STMN1|YWHAB|	DOWN	PW
calcium-dependent phospholipid binding	GO:0005544	51	51	0.989633	0.199268	0.624971	0.190987	1	0.349	NA	ANXA1|ANXA11|ANXA13|ANXA2|ANXA2P2|ANXA3|ANXA4|ANXA5|ANXA6|ANXA7|ANXA9|C2CD5|CPNE1|CPNE2|CPNE3|CPNE4|CPNE5|CPNE6|CPNE7|CPNE8|CPNE9|DOC2A|DOC2B|DYSF|ESYT1|ESYT2|ESYT3|MCTP1|MCTP2|PCLO|PLA2G4A|PLA2G4C|PLA2G4D|PLA2G4E|RPH3A|SYT1|SYT10|SYT11|SYT12|SYT13|SYT15|SYT17|SYT2|SYT3|SYT4|SYT5|SYT6|SYT7|SYT8|SYT9|SYTL3|	DOWN	PW
regulation of striated muscle cell differentiation	GO:0051153	89	89	0.471739	0.12468	0.625014	0.649483	1	0.893	NA	AKAP13|AKAP6|ANKRD2|ARRB2|BCL2|BDNF|BHLHA15|BHLHE41|BMP2|BMP4|CAPN2|CAV3|CCN3|CD53|CEACAM5|CFLAR|CTDP1|CXCL10|CYP26B1|DDX39B|DKK1|DLL1|DMPK|EDN1|EFNB2|EHD1|EHD2|EZH2|FAM129B|FBXO22|FLOT1|FLT3LG|FRS2|FZD7|G6PD|GDF15|GREM1|GSK3A|HAMP|HDAC1|HDAC3|HDAC4|HDAC5|HDAC9|IGF1|IL4R|KAT2A|LMOD3|MAML1|MAMSTR|MAPK14|MEF2C|MESP1|MIR1-2|MIR199B|MMP14|MORF4L2|MSX1|MTOR|MYLK3|MYOCD|MYOG|NEK5|NFATC2|NLN|NOTCH1|NRG1|PAK1|PARP2|PIN1|PPARA|PROX1|RBM24|RBM38|RBPJ|RGS2|RGS4|SCGB3A1|SHH|SIK1|SMAD4|SMYD1|SOX6|TBX1|TGFB1|TNFSF14|TRIM32|TRIM72|XBP1|	UP	PW
cellular response to glucocorticoid stimulus	GO:0071385	50	50	0.989359	0.19992	0.625173	0.392989	1	0.87	NA	ANXA1|AQP1|ARG1|ASS1|ATP2B1|BCL2L11|CASP9|CFLAR|CRH|DDIT4|DNMT3B|EDN1|EGFR|EIF4E|EIF4EBP1|ERRFI1|FAM107A|FBXO32|FECH|FLT3|FOXO1|FOXO3|GJB2|GSTP1|HNRNPU|ICAM1|KLF9|METTL21C|MSTN|NPAS4|NR3C1|PCK1|PCK2|REST|RPS6KB1|SERPINF1|SMYD3|SRD5A1|SSTR2|SSTR3|SSTR4|STAR|STC1|TFAP4|TGFB1|UBE2L3|USP8|ZFP36|ZFP36L1|ZFP36L2|	DOWN	PW
negative regulation of mitotic sister chromatid segregation	GO:0033048	30	30	1.02018	0.19989	0.625538	0.409225	1	0.766	NA	APC|ATM|ATRX|AURKB|BUB1|BUB1B|BUB3|CDC20|CENPF|FBXO5|IK|KLHL22|MAD1L1|MAD2L1|MAD2L2|NAA10|PLK1|PSMG2|PTTG1|PTTG2|PTTG3P|RAD21|SPDL1|TEX14|TNKS|TPR|TRIP13|TTK|ZNF207|ZW10|	DOWN	PW
SWI/SNF superfamily-type complex	GO:0070603	72	72	0.973678	0.1996	0.625552	0.54427	1	0.486	NA	ACTL6A|ACTL6B|ACTR5|ACTR8|ANP32E|ARID1A|ARID1B|BAZ1A|BPTF|BRD8|BRD9|C17orf49|CECR2|CHD3|CHD4|CHD5|CHRAC1|CSNK2A1|DPF1|DPF2|DPF3|EP400|GATAD2A|GATAD2B|HDAC1|HDAC2|HMGXB4|ING3|INO80|INO80B|INO80C|INO80E|KAT5|MBD3|MCRS1|MTA1|MTA2|MTA3|NCR1|NFRKB|PBRM1|PHF10|RB1|RBBP4|RBBP7|RSF1|RUVBL1|RUVBL2|SMARCA1|SMARCA2|SMARCA4|SMARCA5|SMARCB1|SMARCC1|SMARCC2|SMARCD1|SMARCD2|SMARCD3|SMARCE1|SRCAP|SS18|SS18L1|SUZ12|TFPT|TRRAP|UCHL5|USF1|YEATS4|YY1|YY1AP1|ZBTB7A|ZNHIT1|	DOWN	PW
myeloid leukocyte migration	GO:0097529	79	79	0.970052	0.199839	0.625838	0.33362	1	0.884	NA	ANXA1|ARHGEF5|AZU1|C5AR1|CCL15|CCL16|CCL2|CCL22|CCL3L1|CCL3L3|CCL5|CCR2|CCR7|CD177|CD47|CHGA|CKLF|CSF3R|CX3CL1|CXADR|CXCL1|CXCL10|CXCL11|CXCL17|CXCL2|CXCL5|CXCR1|CXCR2|DAPK2|EDN1|EDN3|EDNRB|EPX|FCER1G|FLT1|FOLR2|GBF1|HRH1|IL17RA|IL17RC|IL1B|IL6|IL6R|IRAK4|ITGA1|ITGA9|ITGB2|JAGN1|KIT|LGALS3|MCOLN2|NCKAP1L|NUP85|PDE4B|PDE4D|PDGFB|PIK3CD|PIK3CG|PIP5K1C|PPBP|PREX1|PRTN3|PTPRO|RAC1|ROR2|RPS19|S100A12|S100A8|S100A9|SCG2|SFTPD|SIRPA|STAT5B|SYK|TGFB2|TNFRSF11A|VAV1|VAV3|WDR1|	DOWN	PW
regulation of protein localization to plasma membrane	GO:1903076	86	86	0.967921	0.2005	0.626067	0.66993	1	0.976	NA	ACSL3|ACTB|AGR2|AKAP5|AKT1|ANXA13|AP2M1|APPL1|AR|ARF6|ARHGAP44|ARHGEF16|BCL2L1|CDK5|CIB1|CLIP3|CLTC|CNPY4|CNST|CSK|DAB2|DLG1|DPP10|EGFR|EPHA2|EPHA3|EPHB2|EZR|GBP1|GOPC|GPER1|GRASP|GRIPAP1|ITGA3|ITGB1|KCNJ11|KIF5B|LDLRAP1|LGALS3|LRP1|LYPD1|LYPLA1|MMP14|MRAP|MRAP2|NKD2|NUMB|PDPK1|PICALM|PID1|PIK3R1|PKDCC|PLS1|PPFIA1|PPP2R5A|PRKCE|PRKCH|PRKCI|PRNP|PTPN9|RAB11A|RAB11FIP2|RAMP3|RANGRF|RER1|RHOG|RHOQ|SORBS1|SPTBN1|SQSTM1|STAC|STAC2|STAC3|STX3|STX4|STX7|STX8|TGFB1|TMBIM1|TMEM59|TREM2|VAMP8|VIL1|VPS4A|VTI1B|WNK3|	DOWN	PW
neurotrophin signaling pathway	GO:0038179	26	26	1.02654	0.20041	0.626244	0.138515	0.979269	0.774	NA	AKT1S1|BCAR1|BDNF|CASP3|CORO1A|DDIT4|FRS2|GRB2|HAP1|KIDINS220|MAGI2|NDN|NGF|NGFR|NTRK1|NTRK2|NTRK3|PTPN11|RAF1|RAP1A|RAPGEF1|RAPGEF2|SORT1|SOS1|SRC|ZFYVE27|	DOWN	PW
relaxation of muscle	GO:0090075	20	20	0.562444	0.12555	0.627161	0.131915	1	0.847	NA	ADORA1|ADORA2B|ATP1A1|ATP1A2|ATP1B1|ATP2A1|ATP2A2|CAMK2D|CHGA|GSTM2|KCNJ2|KCNMA1|P2RX4|P2RY1|PDE5A|PLN|PRKG1|RGS2|SLC8A1|SOD1|	UP	PW
regulation of cellular amine metabolic process	GO:0033238	33	33	0.522613	0.125724	0.627293	0.175648	1	0.864	NA	ABAT|ACMSD|ATCAY|ATP2B4|AZIN1|BHMT|CHRNB2|COMT|DRD1|DRD4|GPR37|HPRT1|HTR1A|ITGAM|ITGB2|MAOB|NQO1|NR4A2|OAZ1|OAZ2|OAZ3|ODC1|PAOX|PARK7|PDE1B|PEBP1|PNKD|SIRT4|SLC7A11|SLC7A7|SNCA|TACR3|VPS35|	UP	PW
phosphatidylcholine biosynthetic process	GO:0006656	28	28	0.541595	0.125895	0.627411	0.28903	1	0.59	NA	ABHD3|ACHE|APOA1|CDS1|CEPT1|CHKA|CHKB|CHPT1|FABP5|LCAT|LPCAT1|LPIN1|LPIN2|LPIN3|MFSD2A|PCTP|PCYT1A|PCYT1B|PEMT|PHOSPHO1|SLC27A1|SLC44A1|SLC44A2|SLC44A3|SLC44A4|SLC44A5|STARD10|STARD7|	UP	PW
oxidoreductase activity, acting on the CH-OH group of donors, NAD or NADP as acceptor	GO:0016616	113	113	0.462548	0.125494	0.627616	0.300955	1	0.834	NA	ABCC4|ADH1B|ADH4|ADH5|ADH6|ADH7|ADHFE1|AKR1A1|AKR1B1|AKR1B15|AKR1C1|AKR1C2|AKR1C3|AKR1C4|AKR1D1|AKR1E2|AKR7A2|AKR7A3|AKR7L|BDH1|BDH2|BMP2|CBR1|CBR3|CBR4|CRYL1|CTBP1|CTBP2|CYB5A|CYP4A22|DCXR|DHDH|DHRS11|DHRS2|DHRS3|DHRS4|DHRS7C|DHRS9|EHHADH|FASN|G6PD|GPD1|GPD1L|GPD2|GRHPR|H6PD|HADH|HADHA|HADHB|HIBADH|HMGCR|HPGD|HSD11B1|HSD11B2|HSD17B1|HSD17B10|HSD17B11|HSD17B12|HSD17B14|HSD17B3|HSD17B4|HSD17B6|HSD17B7|HSD17B8|HSD3B1|HSD3B2|HSD3B7|IDH1|IDH2|IDH3A|IDH3B|IDH3G|IMPDH1|IMPDH2|KCNAB1|KCNAB2|KDSR|LDHA|LDHAL6A|LDHAL6B|LDHB|LDHC|LDHD|MDH1|MDH1B|MDH2|ME1|ME2|ME3|MIOX|NSDHL|PGD|PHGDH|PRXL2B|PTGR1|PTGR2|RDH10|RDH11|RDH12|RDH13|RDH14|RDH16|RDH5|RDH8|SDR16C5|SDR42E2|SDR9C7|SORD|SPR|TSTA3|UEVLD|UGDH|ZADH2|	UP	PW
calcium ion transmembrane import into cytosol	GO:0097553	61	61	0.982264	0.20159	0.628086	0.473201	1	0.862	NA	ATP2B4|CACNA2D1|CCR5|CCR7|CHERP|DDIT3|DRD2|F2R|FAM155A|FAM155B|FASLG|FGF2|FKBP1B|GRIN1|GRIN2A|GRIN2B|GRIN2C|GRIN2D|HTR2A|HTR2B|HTR2C|IBTK|ITPR1|ITPR2|ITPR3|JPH1|JPH2|JPH3|JPH4|LCK|LETM1|MCOLN1|MCOLN2|MCOLN3|NOL3|P2RX7|PKD2|PLCB1|PLCB2|PLCB3|PLCE1|PLCG1|PLCG2|PLCH1|PLCH2|PRKCE|PTPRC|RASA3|RYR1|RYR2|RYR3|SLC8A3|SLC8B1|TPCN1|TPCN2|TRDN|TRPA1|TRPM2|TRPV1|TRPV5|TRPV6|	DOWN	PW
negative regulation of intrinsic apoptotic signaling pathway	GO:2001243	88	88	0.967603	0.20147	0.628172	0.677792	1	0.977	NA	ACKR3|AKT1|ARHGEF2|ATAD5|BAG5|BCL2|BCL2A1|BCL2L1|BCL2L12|BCL2L2|BDKRB2|BID|CCAR2|CD44|CD74|CDKN2D|CLU|CREB3|CREB3L1|CXCL12|DDX3X|DNAJA1|ELL3|ENO1|FIGNL1|GPX1|GRINA|HDAC1|HERPUD1|HIF1A|HSPA1A|HSPB1|HTRA2|HYOU1|ING2|IVNS1ABP|KDM1A|LRRK2|MAPK7|MAPK8IP1|MARCH7|MCL1|MDM2|MIF|MMP9|MUC1|NDUFA13|NDUFS3|NFE2L2|NME5|NOC2L|NOL3|NONO|OPA1|PARK7|PINK1|PLAUR|PPIF|PTGS2|PTPN1|PTTG1IP|RRM2B|RRN3|RTKN2|SFRP2|SIRT1|SNAI1|SNAI2|SOD2|SRC|SYVN1|TAF9|TAF9B|TMBIM6|TMEM161A|TPT1|TRAP1|TRIAP1|TRIM32|TXNDC12|URI1|USP47|VDAC2|VNN1|WFS1|XBP1|YBX3|ZNF385A|	DOWN	PW
positive regulation of lipid metabolic process	GO:0045834	115	115	0.457474	0.126205	0.628219	0.153336	1	0.998	NA	ABCD1|ABCD2|ABCG1|ABHD5|ABHD6|ACSL3|ADIPOQ|ADORA1|AGAP2|AGT|AKT1|AKT2|AMBRA1|ANGPTL3|ANXA1|APOA1|APOC1|APOC2|APOE|ATG14|AVPR1A|BMP6|C1QTNF2|CAPN2|CCDC3|CCN1|CCR7|CD81|CNEP1R1|CPT1A|CREB1|CREBL2|CTDNEP1|DGAT2|DGKZ|EEF1A2|ELOVL5|ENHO|EPHA8|FABP3|FGF1|FGF2|FGFR3|FGR|FLT1|FLT3|FPR2|FSHB|GPLD1|HSD17B13|HTR2A|HTR2B|HTR2C|IL1B|IRS1|IRS2|KIT|LDLR|LDLRAP1|LPGAT1|LYN|MID1IP1|MLXIPL|MLYCD|MTOR|NOD2|NR1D1|NR1H2|NR1H3|NR4A3|NSMAF|P2RY12|PDGFB|PDGFRA|PDGFRB|PIK3R4|PLA2G6|PLIN5|PNPLA2|POR|PPARA|PPARG|PPARGC1A|PRKAA1|PRKCD|PRKCE|PRKD1|PTGS2|PTK2|PTK2B|RDH10|RGN|SCARB1|SIRT4|SLC27A1|SLC45A3|SMPD2|SMPD3|SORBS1|SRC|SREBF1|STAR|STARD4|STOML2|TAZ|TEK|TGFB1|TNFAIP8L3|TNFRSF1A|TWIST1|VAV2|VAV3|WNT4|ZBTB20|ZP3|	UP	PW
regulation of oligodendrocyte differentiation	GO:0048713	31	31	1.01955	0.202135	0.628405	0.175295	1	0.854	NA	ASPA|CTNNB1|CXCR4|DAAM2|DAG1|DLX1|DLX2|DUSP10|GSX2|HDAC1|HDAC2|HES1|HES5|ID2|ID4|MTOR|NF1|NKX2-2|NOTCH1|OLIG2|PPARG|PRMT5|RHEB|SHH|SLC45A3|TENM4|TLR2|TNFRSF21|TP73|WDR1|ZNF365|	DOWN	PW
regulation of protein localization to cell periphery	GO:1904375	103	103	0.959077	0.202299	0.628455	0.634653	1	0.973	NA	ACSL3|ACTB|ADAM10|AGR2|AKAP5|AKT1|ANXA13|AP2M1|APPL1|AR|ARF6|ARHGAP44|ARHGEF16|BCL2L1|CACNG2|CDK5|CIB1|CLIP3|CLTC|CNPY4|CNST|CSK|DAB2|DAG1|DLG1|DPP10|EFCAB7|EGFR|EPB41|EPB41L2|EPHA2|EPHA3|EPHB2|EZR|GBP1|GNAI1|GOPC|GPC4|GPC6|GPER1|GPSM2|GRASP|GRIPAP1|HRAS|IQSEC2|ITGA3|ITGB1|KCNJ11|KIF5B|LDLRAP1|LGALS3|LRP1|LYPD1|LYPLA1|LZTFL1|MMP14|MRAP|MRAP2|NKD2|NUMA1|NUMB|PDPK1|PICALM|PID1|PIK3R1|PKDCC|PLS1|PPFIA1|PPP2R5A|PRKCE|PRKCH|PRKCI|PRKCZ|PRNP|PTPN9|RAB11A|RAB11FIP2|RAMP3|RANGRF|RAP1A|RER1|RHOG|RHOQ|SAPCD2|SORBS1|SPTBN1|SQSTM1|STAC|STAC2|STAC3|STX3|STX4|STX7|STX8|TGFB1|TMBIM1|TMEM59|TREM2|VAMP8|VIL1|VPS4A|VTI1B|WNK3|	DOWN	PW
protein K11-linked ubiquitination	GO:0070979	28	28	1.0245	0.20276	0.628512	0.60679	1	0.0649	NA	ANAPC1|ANAPC10|ANAPC11|ANAPC13|ANAPC2|ANAPC4|ANAPC5|ANAPC7|CDC16|CDC23|CDC26|CDC27|FZR1|RNF26|RNF4|UBE2A|UBE2B|UBE2C|UBE2D2|UBE2D3|UBE2D4|UBE2E2|UBE2E3|UBE2H|UBE2L3|UBE2S|UBE2T|UBE2W|	DOWN	PW
cellular response to antibiotic	GO:0071236	107	107	0.959321	0.201455	0.628587	0.698196	1	0.996	NA	ABL1|ACTR2|ADCY1|ADCY2|ADCY3|ADCY5|ADCY6|ADCY7|ADCY8|AHR|AIFM1|ANKZF1|ANXA1|APEX1|AQP1|ARG1|ATP7A|AXL|BECN1|BNIP3|CBX8|CDK1|CDKN1B|CFTR|CRIP1|CYBB|CYP1B1|DAXX|DDX11|DNMT3A|ECT2|EFNA5|EGR1|ETS1|EZH2|FDX1|FOXO1|FXN|GLRA1|GLRA2|GNAI1|HDAC2|HDAC6|HNRNPA1|HSF1|HSPA5|ID3|IL18BP|IL18RAP|IL6|IMPACT|ITPR2|JAGN1|KCNMB1|KDM6B|KLF2|KLF4|LARP1|MAP1LC3A|MAP3K5|MAPK13|MAPK7|MDM2|MEF2C|MYB|NET1|NFE2L2|NQO1|PARK7|PAX2|PCGF2|PCNA|PDCD10|PDGFB|PDGFD|PLA2G4A|PLEKHA1|PPIF|PPP5C|PRKAA1|PRKCD|PRKCE|PTEN|RELA|RHOB|RNF112|RPL23|RPS3|SETX|SIGMAR1|SIRPA|SIRT1|SLC9A1|SPI1|STAR|STAT6|STK25|TIMELESS|TNFAIP3|TP53|TP53INP1|TRPC6|TRPM2|XRN1|ZC3H12A|ZNF277|ZNF580|	DOWN	PW
cell killing	GO:0001906	55	55	0.988253	0.202568	0.628834	0.382955	1	0.784	NA	ALB|APOL1|AZU1|BAD|BCL2L11|CADM1|CEBPG|CHGA|CORO1A|CRTAM|CTSC|CTSH|DCD|DEFA1|EMP2|GAPDH|GNLY|GZMM|HAMP|HIST1H2BJ|HIST1H2BK|HMGN2|HPRT1|HRG|HTN1|HTN3|IL18|KLRK1|LTF|LYST|LYZ|MICB|PGLYRP1|PRDX1|PRF1|PTPN6|RAB27A|RAET1E|RAET1G|ROMO1|RPL30|RPS19|S100A12|SLAMF7|STXBP2|TSTA3|TUBB|TUBB4B|TUSC2|ULBP1|ULBP2|ULBP3|UNC13D|VAMP2|VAMP7|	DOWN	PW
ATPase activity, coupled to transmembrane movement of ions, phosphorylative mechanism	GO:0015662	30	30	1.01951	0.202135	0.628864	0.461685	1	0.763	NA	ABCC4|ANXA5|ATP1A1|ATP1A2|ATP1A3|ATP1A4|ATP1B1|ATP1B2|ATP1B3|ATP2A1|ATP2A2|ATP2A3|ATP2B1|ATP2B2|ATP2B3|ATP2B4|ATP2C1|ATP2C2|ATP4A|ATP6V0D1|ATP6V0D2|ATP6V1C1|ATP6V1C2|ATP6V1E1|ATP6V1E2|ATP6V1G1|ATP6V1G2|ATP7A|ATP7B|FXYD2|	DOWN	PW
temperature homeostasis	GO:0001659	26	26	1.02522	0.20276	0.62897	0.56821	1	0.862	NA	ACADL|ACADVL|ADORA1|ADRB1|ADRB2|ARRDC3|CIDEA|DBH|DRD1|DRD2|EGR1|FOXO1|FTO|GPX1|HTR2A|IL1A|IL1B|NAPEPLD|NMU|NR1D1|NTSR1|PPARGC1A|STAT3|TNFRSF11A|TRPM2|TRPV1|	DOWN	PW
establishment of RNA localization	GO:0051236	180	180	0.94401	0.202112	0.629252	0.819508	1	0.807	NA	AAAS|ABCE1|AGFG1|AHCTF1|ALKBH5|ALYREF|ARC|ATM|ATR|ATXN2|BCCIP|BICD2|C12orf50|CASC3|CDC40|CHTOP|CKAP5|CPSF1|CPSF2|CPSF3|CPSF4|DDX19A|DDX19B|DDX25|DDX39A|DDX39B|DHX38|DHX9|EIF4A3|EIF4E|EIF5A|EIF5A2|EIF5AL1|EIF6|ENY2|FIP1L1|FLOT1|FMR1|FYTTD1|G3BP2|GLE1|HHEX|HNRNPA1|HNRNPA1L2|HNRNPA2B1|HNRNPA3|HNRNPU|HSF1|IGF2BP1|IGF2BP2|IGF2BP3|IWS1|KHSRP|KIF5C|LRPPRC|LTV1|MAGOH|MAGOHB|MCM3AP|MRPL18|MVP|MX2|MYO1C|NCBP1|NCBP2|NDC1|NMD3|NOL6|NPIPA1|NPM1|NUP107|NUP133|NUP153|NUP155|NUP160|NUP188|NUP205|NUP210|NUP214|NUP35|NUP37|NUP43|NUP50|NUP54|NUP62|NUP85|NUP88|NUP93|NUP98|NUPL2|NUTF2|NXF1|NXF5|NXT1|NXT2|PABPN1|PARP11|PCID2|PHAX|PNPT1|POLDIP3|POLR2D|POM121|POM121B|POM121C|PURA|QKI|RAE1|RAN|RANBP17|RANBP2|RBFOX1|RBM15B|RBM8A|RFTN1|RFTN2|RNPS1|RPS15|RPSA|RRS1|SARNP|SDAD1|SEC13|SEH1L|SENP2|SFPQ|SIDT1|SIDT2|SLBP|SLU7|SMG1|SMG5|SMG6|SMG7|SNUPN|SRRM1|SRSF1|SRSF11|SRSF2|SRSF3|SRSF4|SRSF5|SRSF6|SRSF7|SRSF9|SSB|SUPT6H|SYMPK|TERF2|TGFBR2|THOC1|THOC2|THOC3|THOC5|THOC6|THOC7|TNKS|TOMM20|TOMM20L|TPR|TSC1|TST|U2AF1|U2AF1L4|U2AF2|UPF1|UPF2|UPF3A|UPF3B|WDR33|XPO1|XPO5|XPO7|XPOT|YTHDC1|ZC3H11A|ZC3H3|ZFP36|ZFP36L1|ZNF593|	DOWN	PW
protein tyrosine/serine/threonine phosphatase activity	GO:0008138	41	41	1.0003	0.203681	0.630908	0.271942	1	0.144	NA	CDC14A|CDC14B|CDKN3|DUSP1|DUSP10|DUSP11|DUSP12|DUSP14|DUSP15|DUSP16|DUSP18|DUSP19|DUSP2|DUSP22|DUSP23|DUSP26|DUSP27|DUSP28|DUSP3|DUSP4|DUSP5|DUSP6|DUSP7|DUSP8|DUSP9|MTMR2|PPM1F|PTEN|PTP4A1|PTP4A3|PTPDC1|PTPMT1|RNGTT|SBF1|SSH1|SSH2|SSH3|STYX|STYXL1|TPTE|TPTE2|	DOWN	PW
positive regulation of epithelial cell apoptotic process	GO:1904037	32	32	0.521737	0.127254	0.631963	0.326184	1	0.815	NA	AKR1C3|ANO6|ARRB2|BAD|CAPN10|CCL2|CD160|CD248|CD40|CD40LG|COL18A1|ECSCR|EIF2S1|FASLG|FOXO3|GPER1|GSN|IL6|ITGA4|JAK2|MIR24-2|PDCD4|PIAS4|PLCG1|PPARGC1A|PRKCI|RGCC|SFRP4|SORT1|THBS1|TIA1|USP17L24|	UP	PW
arachidonic acid metabolic process	GO:0019369	48	48	0.503579	0.127143	0.632153	0.549648	1	0.8	NA	AKR1C3|ALOX12|ALOX12B|ALOX15|ALOX15B|ALOXE3|AWAT1|CBR1|CYP1A1|CYP1A2|CYP1B1|CYP2A6|CYP2A7|CYP2B6|CYP2C18|CYP2C19|CYP2C8|CYP2C9|CYP2D6|CYP2E1|CYP2F1|CYP2G1P|CYP2J2|CYP2S1|CYP2U1|CYP4A11|CYP4A22|CYP4F12|DAGLA|DAGLB|EPHX2|FAAH|FAAH2|HPGDS|MAPK3|MGLL|PLA2G10|PLA2G4A|PLA2G4C|PNPLA8|PTGDS|PTGES|PTGES2|PTGES3|PTGIS|PTGS1|PTGS2|TBXAS1|	UP	PW
blastocyst development	GO:0001824	83	83	0.968396	0.204771	0.633821	0.379377	1	0.708	NA	ACTL6A|ADA|AKAP3|ARHGDIG|ASF1B|BCOR|BRCA2|BYSL|CAPN2|CCDC24|CCDC62|CCNB1IP1|CMTM3|CNOT2|CNOT3|CTR9|CUL3|DAD1|ELF3|EMG1|FBLL1|GABPA|GINS1|GINS4|HCFC1|HNF1B|HOPX|HORMAD1|JUNB|KDM4C|LATS1|LPAR6|MED21|MFN2|MFNG|NASP|NBN|NCAPG2|NDEL1|NDUFA2|NECAB1|NEK2|NLE1|NODAL|NPM2|PALB2|PEMT|PHF6|PNLDC1|POU5F1|PPP4R4|PRDM14|PRPF19|PSMC3|PSMC4|PTPN18|RBBP8|RPL7L1|RRP7A|RTF1|RTN4|SBDS|SKIL|SLC25A34|SLC35E2B|SMIM14|SOX17|SP3|SRF|ST8SIA6|STMN3|SUPT6H|TAF8|TBL1XR1|TET1|TGFBR1|TM4SF1|UBE2A|WDR74|XAB2|ZFP14|ZNF830|ZP3|	DOWN	PW
phosphatidylinositol phosphate phosphatase activity	GO:0052866	28	28	1.02398	0.20511	0.63441	0.58739	1	0.685	NA	FIG4|INPP4A|INPP4B|INPP5B|INPP5D|INPP5E|INPP5F|INPP5J|INPP5K|INPPL1|MTM1|MTMR1|MTMR14|MTMR2|MTMR3|MTMR4|MTMR6|MTMR7|MTMR8|MTMR9|OCRL|PIKFYVE|PTEN|PTPMT1|SACM1L|SYNJ1|SYNJ2|TPTE2|	DOWN	PW
Wnt signaling pathway, calcium modulating pathway	GO:0007223	34	34	1.0106	0.205513	0.635196	0.636289	1	0.818	NA	AGO1|AGO2|AGO3|AGO4|CALM1|CAMK2A|CTNNB1|FZD2|FZD3|FZD4|FZD5|FZD6|GNAO1|GNAT2|GNB1|GNG2|LEF1|MAP3K7|MOV10|NFATC1|NLK|PLCB1|PLCB2|PLCB3|PPP3CA|PPP3CB|PPP3R1|ROR2|TCF7L2|TNRC6A|TNRC6B|TNRC6C|WNT11|WNT5A|	DOWN	PW
establishment of mitotic spindle localization	GO:0040001	26	26	0.540234	0.12807	0.635275	0.099205	0.944556	0.789	NA	ARHGEF2|BCCIP|CDK5RAP2|CLASP1|DCTN1|DYNLT1|ESPL1|FGF10|GPSM2|HTT|KPNB1|MCPH1|NDC80|NDE1|NDEL1|NSFL1C|NUMA1|NUSAP1|PAFAH1B1|PAX6|SAPCD2|SPDL1|SPRY1|SPRY2|UBXN2B|ZW10|	UP	PW
PcG protein complex	GO:0031519	45	45	0.991851	0.205751	0.635469	0.424468	1	0.33	NA	AEBP2|ASXL1|ASXL2|ASXL3|BAP1|BMI1|CBX2|CBX4|CBX6|CBX7|CBX8|CSNK2A1|CSNK2A2|CSNK2B|EED|EZH1|EZH2|HDAC2|JARID2|KDM2B|MTF2|PCGF1|PCGF2|PCGF3|PCGF5|PCGF6|PHC1|PHC2|PHC3|PHF1|PHF19|RBBP4|RBBP7|RING1|RNF2|RYBP|SCML2|SIRT1|SKP1|SUZ12|TRIM37|UBAP2L|YY1|YY2|ZFP42|	DOWN	PW
hexose catabolic process	GO:0019320	48	48	0.99178	0.205912	0.635506	0.676551	1	0.842	NA	ADPGK|ALDH1A1|ALDOA|ALDOB|ALDOC|BAD|BPGM|ENO1|ENO2|ENO3|FUT1|FUT10|FUT2|FUT4|FUT5|FUT6|FUT7|FUT8|FUT9|GALE|GALK1|GALK2|GALM|GALT|GAPDH|GAPDHS|GCK|GLB1|GLYCTK|GPI|HK1|HK2|HK3|KHK|LRP5|PFKFB2|PFKL|PFKM|PFKP|PGAM1|PGAM2|PGK1|PGM1|PGM2|PGM2L1|PKLR|PKM|TPI1|	DOWN	PW
regeneration	GO:0031099	134	134	0.455813	0.128271	0.63553	0.298487	1	0.982	NA	ADAM15|ADM|AKIRIN1|ANGPT2|ANXA1|ANXA3|APOA1|APOD|ATIC|AURKA|AXL|BAAT|BAK1|BCL2|BCL9|BIN3|C5AR1|CAD|CCN3|CCNA2|CCNB1|CCND1|CDK1|CDK4|CDKN1A|CEBPB|CFLAR|CLDN1|CPB2|CPQ|CSNK2A2|CSNK2B|CTNNA1|CXCL12|DAG1|DHFR|DYSF|EGFR|ENO3|ERBB4|EYS|EZH2|F7|FGF10|FLT3|FPGS|FZD7|FZD9|GAP43|GAS6|GFAP|GLI1|GLI3|GPX1|GSN|GSTP1|HAMP|HFE|HGF|HMOX1|IFRD1|IGF1|IGF2R|IL10|JAK2|JAM3|JUN|KLK6|LAMB2|LCP1|LGR6|LPIN1|MAPK8IP3|MATN2|MED1|MSTN|MTPN|MTR|MUSTN1|MYOG|NEFL|NINJ1|NINJ2|NNMT|NOTCH1|NR4A3|NREP|OMG|PAX7|PCNA|PFKFB1|PGF|PHB|PKM|PNPT1|POSTN|PPARG|PPAT|PPP3CA|PRMT5|PRPS2|PTCH1|PTPN12|PTPN3|PTPRF|PTPRU|RAP1A|RGN|RPL19|RPS16|RTN4RL1|RTN4RL2|SOX15|SOX2|SRSF1|SRSF5|SULF2|TARBP2|TEC|TGFB1|TGFBR2|TGFBR3|TNC|TSPO|TYMS|UCP2|ULK1|UPF2|VTN|WDR35|WNT1|WNT10B|WNT7A|YAP1|	UP	PW
developmental cell growth	GO:0048588	83	83	0.967748	0.206721	0.636158	0.004161	0.0932107	0.885	NA	ABL1|ADRA1A|AGT|AKAP13|ALCAM|APP|ARIH2|AURKA|AUTS2|BDNF|C9orf72|CDK5|CDKL3|COBL|CPNE1|CTNNB1|CYFIP1|CYFIP2|DCLK1|DDR1|DVL1|EFNA5|EIF2AK4|EMX1|FLRT1|FLRT3|FOXL2|GDF9|HDAC6|HSP90AA1|HSP90AB1|IMPACT|IQGAP1|ITGA4|ITGB1|KMT2D|LAMB2|LHX2|LLPH|MAP1B|MAP2K4|MEX3C|MIR24-2|NDEL1|NDN|NIN|NLGN3|NPPA|NRN1L|NRP1|NRP2|PDLIM5|PLXNA1|PLXNA3|POSTN|PPP3CB|PRKCZ|PRMT2|RAPH1|RARG|SEMA3A|SEMA3F|SEMA5B|SEMA7A|SH3GL2|SIRT6|SLC9A6|SLIT1|SLIT2|SLIT3|SORBS2|SOX9|SPG11|STK11|TGFBR2|TIAM1|TMEM108|ULK1|ULK2|USP9X|VCL|WASF1|ZEB2|	DOWN	PW
peptide hormone processing	GO:0016486	24	24	1.03198	0.20628	0.636179	0.15772	1	0.372	NA	ACE|ACE2|ATP6AP2|BACE2|C9orf3|CORIN|CPE|CTSZ|ECE1|ECE2|ENPEP|FSHB|FURIN|LHB|MME|NGF|PCSK1|PCSK1N|PCSK2|PCSK4|PCSK5|PCSK6|PCSK7|SCG5|	DOWN	PW
ATP-dependent DNA helicase activity	GO:0004003	36	36	1.00511	0.207937	0.636218	0.628694	1	0.726	NA	ASCC3|BLM|BRIP1|CHD1|CHD1L|CHD2|CHD3|CHD4|DDX11|DDX12P|DDX3X|DHX30|DHX36|DHX9|ERCC2|ERCC3|FANCM|G3BP1|HELB|IGHMBP2|INO80|MCM4|MCM6|MCM7|NBN|PIF1|RAD50|RECQL|RECQL4|RECQL5|RTEL1|RUVBL1|RUVBL2|WRN|XRCC5|XRCC6|	DOWN	PW
positive regulation of ubiquitin-protein transferase activity	GO:0051443	30	30	1.017	0.20691	0.636278	0.499265	1	0.551	NA	ARRDC3|ARRDC4|AXIN1|BMI1|CDC14B|CDC20|CDC20B|DCUN1D1|DCUN1D2|DCUN1D3|DCUN1D4|DCUN1D5|FBXW7|FZR1|GOLGA2|GORASP1|MASTL|PIN1|PINK1|PLK1|PTEN|RAB1A|RPS2|STUB1|TOPORS|TRIB3|UBE2C|UBE2L3|UBE2N|UBE2S|	DOWN	PW
nucleotide-excision repair, preincision complex stabilization	GO:0006293	21	21	1.0403	0.20665	0.636398	0.61645	1	0.687	NA	CHD1L|CUL4A|CUL4B|DDB1|DDB2|ERCC1|ERCC2|ERCC3|ERCC4|ERCC5|GTF2H1|GTF2H2|GTF2H3|GTF2H4|GTF2H5|PARP1|RBX1|RPA1|RPA2|RPA3|XPA|	DOWN	PW
nucleic acid transport	GO:0050657	178	178	0.943018	0.206509	0.636423	0.820917	1	0.798	GO:0050658|RNA transport,	AAAS|ABCE1|AGFG1|AHCTF1|ALKBH5|ALYREF|ARC|ATXN2|BCCIP|BICD2|C12orf50|CASC3|CDC40|CHTOP|CKAP5|CPSF1|CPSF2|CPSF3|CPSF4|DDX19A|DDX19B|DDX25|DDX39A|DDX39B|DHX38|DHX9|EIF4A3|EIF4E|EIF5A|EIF5A2|EIF5AL1|EIF6|ENY2|FIP1L1|FLOT1|FMR1|FYTTD1|G3BP2|GLE1|HHEX|HNRNPA1|HNRNPA1L2|HNRNPA2B1|HNRNPA3|HNRNPU|HSF1|IGF2BP1|IGF2BP2|IGF2BP3|IWS1|KHSRP|KIF5C|LRPPRC|LTV1|MAGOH|MAGOHB|MCM3AP|MRPL18|MVP|MX2|MYO1C|NCBP1|NCBP2|NDC1|NMD3|NOL6|NPIPA1|NPM1|NUP107|NUP133|NUP153|NUP155|NUP160|NUP188|NUP205|NUP210|NUP214|NUP35|NUP37|NUP43|NUP50|NUP54|NUP62|NUP85|NUP88|NUP93|NUP98|NUPL2|NUTF2|NXF1|NXF5|NXT1|NXT2|PABPN1|PARP11|PCID2|PHAX|PNPT1|POLDIP3|POLR2D|POM121|POM121B|POM121C|PURA|QKI|RAE1|RAN|RANBP17|RANBP2|RBFOX1|RBM15B|RBM8A|RFTN1|RFTN2|RNPS1|RPS15|RPSA|RRS1|SARNP|SDAD1|SEC13|SEH1L|SENP2|SFPQ|SIDT1|SIDT2|SLBP|SLU7|SMG1|SMG5|SMG6|SMG7|SNUPN|SRRM1|SRSF1|SRSF11|SRSF2|SRSF3|SRSF4|SRSF5|SRSF6|SRSF7|SRSF9|SSB|SUPT6H|SYMPK|TERF2|TGFBR2|THOC1|THOC2|THOC3|THOC5|THOC6|THOC7|TNKS|TOMM20|TOMM20L|TPR|TSC1|TST|U2AF1|U2AF1L4|U2AF2|UPF1|UPF2|UPF3A|UPF3B|WDR33|XPO1|XPO5|XPO7|XPOT|YTHDC1|ZC3H11A|ZC3H3|ZFP36|ZFP36L1|ZNF593|	DOWN	PW
RNA transport	GO:0050658	178	178	0.943018	0.206509	0.636423	0.820917	1	0.798	GO:0050657|nucleic acid transport,	AAAS|ABCE1|AGFG1|AHCTF1|ALKBH5|ALYREF|ARC|ATXN2|BCCIP|BICD2|C12orf50|CASC3|CDC40|CHTOP|CKAP5|CPSF1|CPSF2|CPSF3|CPSF4|DDX19A|DDX19B|DDX25|DDX39A|DDX39B|DHX38|DHX9|EIF4A3|EIF4E|EIF5A|EIF5A2|EIF5AL1|EIF6|ENY2|FIP1L1|FLOT1|FMR1|FYTTD1|G3BP2|GLE1|HHEX|HNRNPA1|HNRNPA1L2|HNRNPA2B1|HNRNPA3|HNRNPU|HSF1|IGF2BP1|IGF2BP2|IGF2BP3|IWS1|KHSRP|KIF5C|LRPPRC|LTV1|MAGOH|MAGOHB|MCM3AP|MRPL18|MVP|MX2|MYO1C|NCBP1|NCBP2|NDC1|NMD3|NOL6|NPIPA1|NPM1|NUP107|NUP133|NUP153|NUP155|NUP160|NUP188|NUP205|NUP210|NUP214|NUP35|NUP37|NUP43|NUP50|NUP54|NUP62|NUP85|NUP88|NUP93|NUP98|NUPL2|NUTF2|NXF1|NXF5|NXT1|NXT2|PABPN1|PARP11|PCID2|PHAX|PNPT1|POLDIP3|POLR2D|POM121|POM121B|POM121C|PURA|QKI|RAE1|RAN|RANBP17|RANBP2|RBFOX1|RBM15B|RBM8A|RFTN1|RFTN2|RNPS1|RPS15|RPSA|RRS1|SARNP|SDAD1|SEC13|SEH1L|SENP2|SFPQ|SIDT1|SIDT2|SLBP|SLU7|SMG1|SMG5|SMG6|SMG7|SNUPN|SRRM1|SRSF1|SRSF11|SRSF2|SRSF3|SRSF4|SRSF5|SRSF6|SRSF7|SRSF9|SSB|SUPT6H|SYMPK|TERF2|TGFBR2|THOC1|THOC2|THOC3|THOC5|THOC6|THOC7|TNKS|TOMM20|TOMM20L|TPR|TSC1|TST|U2AF1|U2AF1L4|U2AF2|UPF1|UPF2|UPF3A|UPF3B|WDR33|XPO1|XPO5|XPO7|XPOT|YTHDC1|ZC3H11A|ZC3H3|ZFP36|ZFP36L1|ZNF593|	DOWN	PW
lamellipodium assembly	GO:0030032	33	33	1.00977	0.207119	0.63646	0.446152	1	0.546	NA	ABLIM1|ABLIM2|ABLIM3|AJUBA|ARFIP2|ARHGEF4|ARHGEF6|ARHGEF7|CCDC88A|CDH13|CYFIP1|DMTN|GOLPH3|ITGB1|KIT|NCK1|NCK2|NUP85|P2RY12|PARVB|PTPRO|RAC1|RHOD|S1PR1|SH2B1|SPATA13|SRGAP2|VAV2|VAV3|VCL|WASF2|WASF3|WHAMM|	DOWN	PW
positive regulation of type I interferon production	GO:0032481	61	61	0.979802	0.207874	0.636485	0.441859	1	0.861	NA	CD14|CHUK|CREBBP|CTNNB1|DDX3X|DDX41|DDX58|DHX33|DHX36|DHX58|DHX9|EP300|FLOT1|HMGB1|HMGB2|HMGB4|HSPD1|IFI16|IFIH1|IRAK1|IRF1|IRF3|IRF5|IRF7|LRRFIP1|MAVS|MYD88|NFKB1|NFKB2|PLCG2|POLR3A|POLR3B|POLR3C|POLR3D|POLR3F|POLR3G|PQBP1|PRKDC|PTPN11|PTPN22|RELA|RIOK3|RIPK2|RNF135|SETD2|STAT1|STAT6|SYK|TBK1|TICAM1|TLR2|TLR3|TLR4|TLR7|TLR8|TLR9|TMEM173|XRCC5|XRCC6|ZBP1|ZBTB20|	DOWN	PW
DNA repair complex	GO:1990391	38	38	1.00542	0.207306	0.636575	0.648318	1	0.754	NA	ATM|CETN2|DCLRE1C|ERCC1|ERCC3|ERCC4|ERCC5|ERCC8|KDM1A|LIG4|MLH1|MLH3|MSH2|MSH3|MSH4|MSH5|MSH6|NHEJ1|PHF21A|PMS1|PMS2|PMS2P1|PMS2P3|PMS2P5|POLD1|PRKDC|RAD23B|RCOR1|SLX4|SWSAP1|TP53BP1|XPA|XPC|XRCC1|XRCC4|XRCC5|XRCC6|ZSWIM7|	DOWN	PW
regulation of oxidative stress-induced cell death	GO:1903201	56	56	0.979834	0.207794	0.636697	0.627753	1	0.89	NA	AKT1|ATF4|ATG7|BAG5|CTNNB1|ENDOG|FBXO7|FBXW7|FOXO3|FYN|FZD1|GPR37|GPR37L1|GPX1|HDAC6|HGF|HIF1A|HSPB1|HTRA2|IL10|LRRK2|MAPK7|MCL1|MEAK7|MET|NCOA7|NFE2L2|NME5|NOL3|NONO|NOX1|NR4A3|NUP93|OXR1|P4HB|PARK7|PARP1|PAWR|PDE8A|PINK1|PSAP|PYCR1|RIPK1|SFPQ|SIRT1|SLC7A11|SOD1|SOD2|TLR4|TLR6|TRAP1|TSC1|TXN|UBQLN1|VNN1|WNT1|	DOWN	PW
positive regulation of heart growth	GO:0060421	33	33	1.00947	0.207701	0.636871	0.354923	1	0.884	NA	ACACB|AKAP6|BASP1|BMPR1A|CCNB1|CDK1|DDX39B|EDN1|ERBB4|FGF2|FGF9|FGFR1|FGFR2|GLI1|HAMP|HEY2|IGF1|MAPK14|MEF2C|MIR17HG|MIR199B|MTOR|NOTCH1|PARP2|PIM1|PIN1|PROX1|RBPJ|TBX2|TGFBR3|WNT2|YAP1|ZFPM2|	DOWN	PW
positive regulation of filopodium assembly	GO:0051491	28	27	1.0215	0.207595	0.637004	0.457395	1	0.673	NA	AGRN|ARAP1|BCAS3|CCR7|CDC42|DNM3|DOCK11|DPYSL3|ESPN|FMR1|FNBP1L|FSCN1|GPM6A|MIEN1|NEURL1|NLGN1|NRP1|PALM|RALA|RHOQ|SRF|TENM1|TENM2|TGFB3|TGFBR1|WASL|ZMYND8|	DOWN	PW
regulation of calcineurin-NFAT signaling cascade	GO:0070884	32	32	1.00887	0.208865	0.637226	0.366173	1	0.672	GO:0106056|regulation of calcineurin-mediated signaling,	ACTN3|AKAP6|ATP2B4|C10orf71|CAMTA1|CHERP|CHP1|CHP2|CIB1|DYRK2|ERBB3|FHL2|GSK3B|HOMER2|HOMER3|IGF1|LMCD1|MAPK7|MTOR|MYOZ1|MYOZ2|NFAT5|NRG1|PPP3CA|PRNP|PTBP1|RCAN1|RCAN2|RCAN3|SLC9A1|SPPL3|TBC1D10C|	DOWN	PW
regulation of calcineurin-mediated signaling	GO:0106056	32	32	1.00887	0.208865	0.637226	0.366173	1	0.672	GO:0070884|regulation of calcineurin-NFAT signaling cascade,	ACTN3|AKAP6|ATP2B4|C10orf71|CAMTA1|CHERP|CHP1|CHP2|CIB1|DYRK2|ERBB3|FHL2|GSK3B|HOMER2|HOMER3|IGF1|LMCD1|MAPK7|MTOR|MYOZ1|MYOZ2|NFAT5|NRG1|PPP3CA|PRNP|PTBP1|RCAN1|RCAN2|RCAN3|SLC9A1|SPPL3|TBC1D10C|	DOWN	PW
inclusion body	GO:0016234	76	76	0.966978	0.209052	0.637339	0.563812	1	0.807	NA	AGL|ARIH1|ATF4|ATXN1|ATXN3|BAG3|BAG5|CABIN1|CCZ1|CCZ1B|CLU|DBF4B|DVL2|EDEM1|EEF2|EPS15|FBXO7|FGR|GPX1|GYS1|HAP1|HDAC6|HERPUD1|HOXD3|HSP90AB1|HSPA1A|HSPA1B|HSPB7|HTT|KLF8|KLHL14|LRRK2|MAPT|MIOX|MT3|NBN|NEFH|NEFM|NUP153|NUP98|NXF1|PABPN1|PICALM|PICK1|PINK1|POLD1|PRDM16|PRKCQ|PRNP|PSEN1|PSMC4|PSMC5|RAD18|RANBP2|RANGAP1|RNF32|SERGEF|SFMBT2|SLFN11|SNCA|SNCB|SQSTM1|STRADB|STUB1|SYNE2|TBK1|TDP2|TPR|TRIM37|TRIM66|UBQLN1|URB2|WDFY3|XRN2|ZBTB14|ZDHHC17|	DOWN	PW
response to lithium ion	GO:0010226	21	21	1.03977	0.20882	0.637545	0.319475	1	0.768	NA	ACTA1|ADCY1|ADCY7|ARL13B|ASCL1|CALR|CDH1|CDKN1B|CEBPA|EIF2B5|ID2|IGFBP2|LIG4|MYOG|NFATC4|PKLR|PTGS2|PTK2B|SHH|TPH2|XRCC4|	DOWN	PW
cell growth	GO:0016049	85	85	0.965244	0.208741	0.637761	0.004127	0.0929278	0.886	NA	ABL1|ADRA1A|AGT|AKAP13|ALCAM|APP|ARIH2|AURKA|AUTS2|BDNF|BIN3|C9orf72|CDK5|CDKL3|COBL|CPNE1|CTNNB1|CYFIP1|CYFIP2|DCLK1|DDR1|DVL1|EFNA5|EIF2AK4|EMX1|EPB41L5|FLRT1|FLRT3|FOXL2|GDF9|HDAC6|HSP90AA1|HSP90AB1|IMPACT|IQGAP1|ITGA4|ITGB1|KMT2D|LAMB2|LHX2|LLPH|MAP1B|MAP2K4|MEX3C|MIR24-2|NDEL1|NDN|NIN|NLGN3|NPPA|NRN1L|NRP1|NRP2|PDLIM5|PLXNA1|PLXNA3|POSTN|PPP3CB|PRKCZ|PRMT2|RAPH1|RARG|SEMA3A|SEMA3F|SEMA5B|SEMA7A|SH3GL2|SIRT6|SLC9A6|SLIT1|SLIT2|SLIT3|SORBS2|SOX9|SPG11|STK11|TGFBR2|TIAM1|TMEM108|ULK1|ULK2|USP9X|VCL|WASF1|ZEB2|	DOWN	PW
positive regulation of STAT cascade	GO:1904894	57	57	0.979473	0.208723	0.638164	0.43781	1	0.874	NA	ADIPOR1|AGT|AKR1B1|ARL2BP|CCL5|CD40|CLCF1|CNTF|CRLF1|CRLF2|CRLF3|CSF1R|CTF1|CYP1B1|ERBB4|F2R|FGFR3|FLT3|FYN|GHR|HCLS1|HDAC2|HES1|HES5|HPX|HSF1|IGF1|IL12A|IL12B|IL15|IL18|IL3|IL5|IL6|IL6R|IL6ST|IL7R|JAK2|KIT|LEP|LYN|MGAT5|NOTCH1|OSM|PARP14|PARP9|PIBF1|PRLR|PTK2B|PTK6|SOCS3|STAP2|STAT3|TNFRSF18|TNFRSF1A|TNFSF18|VEGFA|	DOWN	PW
nucleotide-excision repair	GO:0006289	108	108	0.957016	0.209527	0.638329	0.806576	1	0.934	NA	AQR|ATXN3|BRCA2|BRIP1|CCNH|CDK7|CETN2|CHD1L|COPS2|COPS3|COPS4|COPS5|COPS6|COPS7A|COPS7B|COPS8|CUL4A|CUL4B|DDB1|DDB2|EP300|ERCC1|ERCC2|ERCC3|ERCC4|ERCC5|ERCC6|ERCC8|FAN1|FANCC|GPS1|GTF2H1|GTF2H2|GTF2H2C|GTF2H3|GTF2H4|GTF2H5|HMGN1|HUS1|HUS1B|ISY1|LIG1|LIG3|LIG4|MMS19|MNAT1|NEIL1|NEIL2|NEIL3|NTHL1|OGG1|PARP1|PCNA|PNKP|POLA1|POLB|POLD1|POLD2|POLD3|POLD4|POLE|POLK|POLL|POLR2A|POLR2B|POLR2C|POLR2D|POLR2E|POLR2F|POLR2G|POLR2H|POLR2I|POLR2J|POLR2K|POLR2L|PPIE|PRPF19|RAD23A|RAD23B|RBBP8|RBX1|RFC1|RFC2|RFC3|RFC4|RFC5|RNF111|RPA1|RPA2|RPA3|RPA4|RPS27A|SIRT1|SLC30A9|SLX4|TCEA1|TP53|UBA52|UBB|UBC|USP45|USP7|UVSSA|XAB2|XPA|XPC|XRCC1|ZNF830|	DOWN	PW
primary alcohol metabolic process	GO:0034308	62	62	0.483944	0.130804	0.638421	0.511067	1	0.849	NA	ACSS1|ACSS2|ADH1B|ADH4|ADH5|ADH6|ADH7|AKR1B1|AKR1C1|AKR1C2|AKR1C3|AKR1C4|AKR7A2|ALDH1A1|ALDH1A2|ALDH1A3|ALDH1B1|ALDH2|ALDH3A2|ALDH3B1|CACNA1H|CBR4|CHKA|CYP11A1|CYP11B1|CYP1B1|CYP27C1|DGAT1|DGAT2|DHRS3|DHRS4|DHRS9|GDE1|GDPD1|GPD1|GPD2|IGF1|LRAT|NAPEPLD|PARK7|PECR|PLB1|PNPLA4|RBP4|RDH10|RDH11|RDH12|RDH13|RDH14|RDH5|RDH8|RETSAT|RPE65|SDR16C5|SULT1A1|SULT1A2|SULT1A3|SULT1B1|SULT1C4|SULT1E1|SULT2A1|TTR|	UP	PW
plasma lipoprotein particle clearance	GO:0034381	37	37	0.512915	0.130956	0.638427	0.260144	1	0.82	NA	ADIPOQ|AMN|AP2A1|AP2A2|AP2B1|AP2M1|AP2S1|APOA1|APOB|APOBR|APOC1|APOC2|APOC4|APOE|APOM|CD36|CES3|CLTA|CLTC|CUBN|DGAT2|EHD1|HDLBP|HMOX1|LDLR|LDLRAP1|LIPA|LIPC|LMF1|MSR1|NCEH1|NPC1|NPC2|PCSK9|SCARB1|SOAT1|VLDLR|	UP	PW
cell maturation	GO:0048469	121	121	0.456641	0.129012	0.638461	0.472861	1	0.965	NA	ABHD2|AGRN|ANG|ANKS1A|APP|ASCL1|AXL|BFSP1|BFSP2|BHLHA15|BRCA2|BTK|C1QL1|CABYR|CATSPER2|CATSPER3|CATSPERD|CBFB|CCNB1|CDC25B|CDKN1A|CDKN1C|CEBPA|CFTR|CLN5|CNTN2|CNTNAP2|CTNNB1|CX3CL1|DLD|DMC1|EPAS1|EPB42|EPHA8|ERCC2|EREG|FAM20C|FAM210B|FARP2|FBXO5|FEM1B|FGFR1|FLVCR1|FOXO3|FZD5|G6PD|GATA2|GDF11|GHRHR|GLDN|HES1|HES5|HIF1A|HOXA5|HOXB13|ID2|IL15|IQCF1|KCNIP2|KDM1A|KLF2|L3MBTL3|LGI4|LHX6|MAEA|MECP2|MTCH1|NFASC|NKX6-1|NR4A2|NRCAM|NTN4|PABPC1L|PCSK4|PDE3A|PEBP1|PGR|PICK1|PLD6|POU2F2|PPARG|PRKACA|PTBP3|PTH1R|PTK2B|RB1|REC8|RET|RFX3|RND1|ROPN1|ROPN1B|ROPN1L|RUNX2|SCARF1|SCLT1|SEPT4|SIX3|SLC26A3|SLC26A6|SLC26A8|SOX10|SOX18|SOX8|SPINK1|SPTBN4|SRRM4|TAL1|TDRD5|TFCP2L1|TMEM79|TRIP13|TUSC2|TUT4|TUT7|TYMS|VEGFA|VSX1|XBP1|YTHDF2|ZBTB7A|	UP	PW
regulation of microtubule polymerization	GO:0031113	41	41	0.997541	0.209743	0.638532	0.586456	1	0.808	NA	ABL1|AKAP9|ANKRD53|ARL2|CAMSAP1|CAMSAP2|CAMSAP3|CAV3|CDK5R1|CDK5RAP2|CDKN1B|CLASP1|CLIP1|CLIP3|DCTN1|DYRK1A|EML2|FES|FKBP4|HSPA1A|HSPA1B|MAP2|MAPRE1|MAPT|MECP2|MET|NAV3|NIN|NUMA1|PAK1|PSRC1|RAC1|RANGRF|RPS3|SLAIN2|SLC39A12|SNCA|STMN1|STMN2|TBCD|TUBB4A|	DOWN	PW
artery development	GO:0060840	76	76	0.476488	0.129327	0.638532	0.38979	1	0.894	NA	ACVR2B|ACVRL1|ADAMTS6|ADAMTS9|ANGPTL3|AP2B1|APOB|APOE|ARID2|BMP4|BMPR1A|BMPR2|CHD7|COL3A1|COMP|DCTN5|DLL4|DNM2|ENG|EYA1|FGF8|FOXC1|FOXF1|FOXH1|GJA5|GLI3|HES1|HEY1|HEY2|HPGD|JAG1|LOX|LOXL1|LRP1|LRP2|LTBP1|LUZP1|MIR145|MYH10|MYLK|MYOCD|NF1|NKX3-1|NOG|NOTCH1|NOTCH3|NPRL3|NRP1|PDGFRB|PKD2|PLXND1|PRDM1|PRICKLE1|PROX1|PRRX1|RBPJ|ROBO1|ROBO2|SEC24B|SHH|SIX1|SMAD6|SMAD7|SNX17|SOX4|SRF|STRA6|SUFU|TAB1|TBX1|TBX2|TGFB2|TGFBR1|VEGFA|WNT11|ZMIZ1|	UP	PW
pigment cell differentiation	GO:0050931	27	27	1.02097	0.20995	0.638704	0.42274	1	0.804	NA	ANKRD27|AP1G1|AP1M1|AP3D1|BCL2|BLOC1S3|BLOC1S5|BLOC1S6|CD63|CITED1|EDN3|EDNRB|GLI3|HPS4|HPS6|KIT|MEF2C|MITF|MREG|MYO5A|OCA2|RAB27A|RAB32|SLC24A5|SOX10|TYRP1|USP13|	DOWN	PW
desmosome	GO:0030057	23	23	0.547149	0.130745	0.638864	0.139775	1	0.099	NA	B4GALT1|DSC1|DSC2|DSC3|DSG1|DSG2|DSG3|DSP|EVPL|JAM3|JUP|KAZN|KLHL24|PERP|PKP1|PKP2|PKP3|PKP4|PNN|POF1B|PPL|TCHP|UBA1|	UP	PW
neuroblast proliferation	GO:0007405	29	29	0.529377	0.1306	0.638889	0.07304	0.831172	0.787	NA	ACSL6|ARHGEF2|ARTN|ASCL1|ASPM|DAGLA|DAGLB|DCT|DOCK7|EML1|FGF13|FGFR1|FGFR2|FRS2|FZD9|HHIP|ID4|KCNA1|LEF1|NDE1|NUMB|NUMBL|PAFAH1B1|PLXNB2|RAB10|RACGAP1|SHH|SOX5|TEAD3|	UP	PW
aggresome	GO:0016235	39	39	0.513807	0.129268	0.638981	0.409114	1	0.437	NA	BAG3|CABIN1|CCZ1|CCZ1B|DBF4B|DVL2|EDEM1|EEF2|EPS15|FGR|HDAC6|HOXD3|HSPA1A|HSPA1B|HSPB7|KLF8|KLHL14|PICK1|POLD1|PRDM16|PRKCQ|PSEN1|RANGAP1|RNF32|SERGEF|SFMBT2|SLFN11|SQSTM1|STRADB|SYNE2|TBK1|TDP2|TRIM37|TRIM66|UBQLN1|URB2|XRN2|ZBTB14|ZDHHC17|	UP	PW
mitogen-activated protein kinase binding	GO:0051019	28	28	0.538366	0.1304	0.639381	0.273125	1	0.661	NA	ABL1|ACE|ARRB2|ATF7|CDK5RAP3|DIRAS1|DUSP1|DUSP10|DUSP2|GCH1|IQGAP1|MAPK14|MAPK7|MAPKAPK2|MAPKAPK3|MAPKAPK5|MICALCL|NBR1|NFATC1|PEBP1|PPM1D|PRMT1|PTAFR|PTPRJ|SIRT1|TAB1|TNIP1|TPR|	UP	PW
ERBB signaling pathway	GO:0038127	66	66	0.48433	0.129843	0.639596	0.388968	1	0.814	NA	ABL1|ADAM17|AKT1|ARF4|BCAR1|BTC|CAMLG|CBL|CDC37|CPNE3|CUL5|DGKD|EFEMP1|EGF|EGFR|EPS15|EPS8|ERBB2|ERBB3|ERBB4|EREG|FAM83A|GAB1|GRB2|GRB7|HBEGF|HSP90AA1|IQGAP1|KIF16B|MAPK1|MATK|MVP|NCK2|NRG1|NRG2|NRG4|PDPK1|PIGR|PIK3C2A|PIK3CA|PIK3R1|PLCE1|PLCG1|PRKCA|PTK2|PTK2B|PTK6|PTPN11|PTPN12|PTPN18|PTPRR|RASSF2|REPS2|RPS6KA5|SHC1|SHC3|SLC30A10|SOCS5|SOS1|SOX9|SRC|STUB1|TDGF1|TGFA|TGFB1|VIL1|	UP	PW
podosome	GO:0002102	30	30	0.529186	0.1306	0.639624	0.048325	0.716624	0.529	NA	ACTR2|ADAM8|AFAP1L1|ARHGEF2|ARHGEF5|ASAP1|BIN2|CTTN|DBNL|FERMT3|FSCN1|GSN|HNRNPK|KIF9|LCP1|LPXN|PALLD|PTPN12|RHOU|SCIN|SH3GL1|SH3PXD2A|SH3PXD2B|SRC|SVIL|TJP1|TPM4|VCAM1|VCL|WDR1|	UP	PW
regulation of response to reactive oxygen species	GO:1901031	32	32	0.520304	0.129786	0.640055	0.24204	1	0.856	NA	BMP7|CD36|DHFR|ENDOG|FBLN5|FOXO3|GCH1|GPR37|GPR37L1|HDAC6|HEBP2|HGF|IL10|LRRK2|MET|NFE2L2|NR4A3|NUP93|PARK7|PAWR|PDE8A|PINK1|PSAP|PYCR1|RGN|RIPK1|SESN1|SESN2|SESN3|SZT2|TRAP1|TXN|	UP	PW
response to pain	GO:0048265	27	27	0.537622	0.1304	0.640118	0.12824	1	0.79	NA	CACNA1B|CAPN2|COMT|CRH|DBH|EDNRB|GCH1|GJA4|NMUR2|NTRK1|P2RX2|P2RX3|P2RX4|PIRT|PRKCG|RELN|RET|SCN9A|TAC1|TACR1|THBS1|THBS4|TRPA1|TRPV1|TSPO|UCN|VWA1|	UP	PW
lysophospholipase activity	GO:0004622	20	20	0.55738	0.13153	0.640494	0.063345	0.785995	0.304	NA	ABHD12|ABHD16A|ASPG|ENPP2|GDE1|GDPD1|GDPD3|LYPLA1|LYPLAL1|MGLL|PLA2G15|PLA2G4A|PLA2G4C|PLA2G4D|PLA2G4E|PLB1|PLBD1|PNPLA6|PNPLA7|PNPLA8|	UP	PW
regulation of interferon-beta production	GO:0032648	49	49	0.989694	0.210721	0.640591	0.420348	1	0.793	NA	CACTIN|DDX3X|DDX58|DHX9|FLOT1|HMGB1|HMGB2|IFIH1|IRF1|IRF3|IRF5|IRF7|LILRB1|MAVS|NLRC3|NLRX1|NMI|POLR3A|POLR3B|POLR3C|POLR3D|POLR3F|POLR3G|PPM1B|PTPN11|PTPRS|PYCARD|REL|RELB|RIOK3|RIPK2|RNF135|RNF216|SIRPA|TBK1|TICAM1|TIRAP|TLR2|TLR3|TLR4|TLR7|TLR8|TLR9|TRAF3|TRAF3IP1|TRAIP|TRIM38|YY1|ZBTB20|	DOWN	PW
BMP signaling pathway	GO:0030509	74	74	0.482413	0.130239	0.640804	0.60814	1	0.859	NA	ACVR1|ACVR2A|ACVR2B|ACVRL1|AMH|BMP2|BMP4|BMP5|BMP6|BMP7|BMP8A|BMP8B|BMPR1A|BMPR1B|BMPR2|CFC1|CHRD|CHRDL1|COMP|DDX5|DLX5|EGR1|ENG|FAM83G|FGF8|FSTL1|GDF1|GDF15|GDF5|GDF6|GDF7|GDF9|GREM2|HFE|ID1|LEF1|LRP4|MAPK3|MEGF8|MSX1|MSX2|NODAL|NOG|PDCD4|RGMA|RGMB|ROR2|RUNX2|RYR2|SKI|SLC33A1|SLC39A5|SMAD1|SMAD4|SMAD5|SMAD6|SMAD7|SMAD9|SMURF1|SMURF2|SOSTDC1|TDGF1|TDGF1P3|TGFBR3|TMEM100|TWSG1|UBE2D1|UBE2D3|USP15|USP9X|USP9Y|ZCCHC12|ZFYVE16|ZNF8|	UP	PW
positive regulation of epidermal growth factor receptor signaling pathway	GO:0045742	29	28	0.536966	0.1304	0.640857	0.382455	1	0.759	NA	ADAM17|ADORA1|ADRA2A|AFAP1L2|AGR2|AGT|AKT1|ARAP1|CBL|DOK1|EGF|EREG|FASLG|FBXW7|GPER1|HAP1|HIP1|HIP1R|MMP9|NCF1|NEURL1|NUP62|PDE6H|PLAUR|PTK6|SHKBP1|SOS1|TGFA|	UP	PW
brain morphogenesis	GO:0048854	33	33	1.00766	0.211237	0.641701	0.627622	1	0.833	NA	AKT3|BBS2|BBS4|CDH2|CTNNA2|DUOX2|EMX1|FANCC|FANCD2|FGF8|FOXO3|FZD3|FZD6|GDF7|GSX2|MKKS|NF1|OTX1|PAFAH1B1|PAX2|PSEN1|PTEN|SHANK1|SHANK2|SHANK3|SLC4A10|SLC6A4|SLIT1|SMO|SOS1|UCHL5|WNT5A|ZNF335|	DOWN	PW
sulfur compound catabolic process	GO:0044273	51	51	0.492679	0.132452	0.644249	0.529936	1	0.795	NA	ABCD1|ACAN|ACAT1|ACOT7|ADO|AGXT|AHCY|ARSB|BCAN|BGN|BLMH|CBS|CDO1|CHAC1|CHAC2|CSAD|CSPG4|CSPG5|CTH|DCN|FMOD|GADL1|GALNS|GGT1|GGT2|GGT3P|GGT5|GGT6|GGT7|GLB1|GNS|HEXA|HEXB|HYAL1|HYAL4|IDS|IDUA|LUM|MLYCD|MPST|MTRR|NCAN|NUDT7|OGN|OMD|PCYOX1|PCYOX1L|PRELP|TST|TXN2|VCAN|	UP	PW
regulation of receptor binding	GO:1900120	21	21	1.03686	0.21287	0.645281	0.37154	1	0.77	NA	ADAM15|ADIPOQ|ANXA2|ANXA2P2|B2M|BDNF|CRTAC1|GREM2|HFE|IL10|LDOC1|LEF1|MMP9|NKX3-1|NOG|NRP1|PCSK9|PLCL1|PLCL2|PTPRF|RUVBL2|	DOWN	PW
positive regulation of cyclase activity	GO:0031281	22	22	1.03591	0.21287	0.645741	0.527035	1	0.799	NA	ADORA2B|AKAP5|CACNA1C|CACNA1D|DRD5|FSHR|GUCA1A|GUCA1B|HPCA|LHCGR|MAPK14|MAPK3|MAPK8|NF1|NOS1|NOS2|NOS3|ORAI1|RCVRN|STIM1|TIMP2|TSHR|	DOWN	PW
deoxyribonucleotide metabolic process	GO:0009262	35	35	1.00667	0.213174	0.645744	0.668551	1	0.857	NA	ADA|ADK|AK5|AK9|CDADC1|CMPK2|DCTD|DCTPP1|DERA|DGUOK|DTYMK|DUT|GUK1|HDDC2|MBD4|NEIL1|NEIL2|NT5C|NT5M|NTHL1|NUDT1|NUDT15|NUDT16|NUDT18|OGG1|RRM1|RRM2|RRM2B|SAMHD1|SHMT1|SMUG1|TBPL1|TDG|TYMS|UNG|	DOWN	PW
nucleobase-containing small molecule interconversion	GO:0015949	25	25	1.02766	0.21287	0.646202	0.385715	1	0.721	NA	AK1|AK2|AK4|AK5|AK7|AK8|AK9|CMPK1|CTPS1|CTPS2|DCTD|DTYMK|DUT|GLRX|GMPR|GMPR2|GSR|GUK1|NME1|NME2|NME3|NME4|NUDT13|TXNRD1|TYMS|	DOWN	PW
positive regulation of ERBB signaling pathway	GO:1901186	31	30	0.527093	0.133055	0.646441	0.41183	1	0.783	NA	ADAM17|ADORA1|ADRA2A|AFAP1L2|AGR2|AGT|AKT1|ARAP1|CBL|DOK1|EGF|EREG|FASLG|FBXW7|GPER1|HAP1|HIP1|HIP1R|MMP9|NCF1|NEURL1|NUP62|PDE6H|PLAUR|PTK6|RBPJ|RTN4|SHKBP1|SOS1|TGFA|	UP	PW
regulation of receptor-mediated endocytosis	GO:0048259	86	86	0.963656	0.213721	0.646939	0.438861	1	0.891	NA	AAK1|AHI1|ANGPT1|ANXA2|ANXA2P2|AP2A1|APLN|APOC1|APOC2|APP|ARC|ARF1|ARF6|ARRB1|ARRB2|ATAD1|ATXN2|B2M|BICD1|CBL|CD2AP|CD63|CLU|DAB2|DKK1|DLG4|DNAJC6|DNM2|DRD2|DRD4|EFNB2|EGF|FLOT1|FMR1|GREM1|GSG1L|HFE|HIP1|HIP1R|HIST1H1A|HNRNPK|HPCA|ITGB3|LDLRAP1|LRPAP1|LRRTM1|LRRTM2|MAGI2|MKLN1|MTMR2|NECAB2|NUMB|OPHN1|PCSK9|PICALM|PICK1|PIK3CB|PLCG2|PPT1|PROM2|PSEN1|RAB21|RAC1|RSPO1|SCRIB|SCYL2|SDCBP|SELE|SERPINE1|SFRP4|SGIP1|SH3GL2|SH3GL3|SMAP1|SNAP91|SYK|SYT11|TBC1D5|TF|TNK2|UBQLN2|UNC119|USP46|VEGFA|VTN|WASL|	DOWN	PW
negative regulation of proteolysis involved in cellular protein catabolic process	GO:1903051	66	66	0.973261	0.214722	0.647208	0.728264	1	0.829	NA	ALAD|BAG5|BAG6|CCAR2|CLEC16A|CSNK2A1|CSNK2A2|DDRGK1|DERL2|DERL3|EFNA1|EPHA4|ERLEC1|FAM192A|FHIT|GABARAPL2|GIPC1|HFE|HIPK2|HSP90AB1|HSP90AB2P|HSP90AB3P|LAMP3|MAP1A|MARCH7|MTM1|N4BP1|OGT|OPHN1|OS9|PARK7|PDCL3|PML|PRKCG|PSEN1|PSMF1|RPL11|RPL23|RPL5|RPS7|RYBP|SCO1|SDCBP|SENP1|SGTA|SHH|SMARCC1|STYX|SUFU|SVIP|TAF1|TAF9|TLK2|TRIM39|UBAC2|UBE2G2|UBE2J1|UBXN1|UCHL5|USP14|USP19|USP25|USP7|WAC|WNT1|YOD1|	DOWN	PW
positive regulation of interleukin-1 beta production	GO:0032731	34	34	1.00596	0.214596	0.647285	0.428659	1	0.851	NA	AIM2|AZU1|CARD8|CASP1|EGR1|FZD5|GSDMD|HK1|HMGB1|HMGB4|HSPB1|IFI16|JAK2|LGALS9|LILRA2|LILRA5|NLRP1|NLRP12|NLRP2|NLRP3|NOD1|NOD2|ORM2|P2RX7|PANX1|PYCARD|PYDC1|RIPK2|SMAD3|TLR4|TLR8|TRIM16|USP50|WNT5A|	DOWN	PW
Golgi cisterna	GO:0031985	108	106	0.955508	0.214909	0.647312	0.522309	1	0.359	NA	ABO|APH1A|ARAP1|ASAP2|ATL1|B3GALT6|B4GALNT3|B4GALNT4|B4GALT1|B4GALT2|B4GALT3|B4GALT4|B4GALT5|B4GALT6|B4GALT7|BCAP31|BET1|BET1L|CANT1|CHPF|CHPF2|CHSY1|CHSY3|CIT|COG3|CSGALNACT1|CSGALNACT2|FUT1|FUT10|FUT11|FUT2|FUT3|FUT4|FUT5|FUT6|FUT7|FUT8|FUT9|GAL3ST2|GAL3ST3|GAL3ST4|GALNT1|GALNT2|GALNT3|GCNT1|GGTA1P|GOLGA2|GOLGA3|GOLGA5|GOLGA6A|GOLGA8A|GOLGA8B|GOLGA8H|GOLGA8IP|GOLGA8J|GOLGA8K|GOLGA8M|GOLGA8O|GOLGA8S|GOLGA8T|GOLIM4|GOLPH3|GOLPH3L|GOLT1A|GOSR1|GPR89A|GPR89B|HACE1|HID1|INPP5E|LLGL1|MAN2A1|MOB4|NAGPA|NECAB3|NSG1|NSG2|NUCB1|PITPNM1|PSENEN|RAB21|RAB30|RAB34|SAR1B|SCFD1|SGMS1|SMPD3|SORL1|SORT1|ST3GAL1|ST3GAL2|ST3GAL3|ST3GAL4|ST6GAL1|ST6GAL2|STX16|TMED2|TMED3|TMEM115|TMEM59|TMEM87A|UXS1|XYLT1|YIPF1|YIPF2|YIPF6|	DOWN	PW
anterior/posterior axis specification	GO:0009948	34	34	0.518293	0.133396	0.64736	0.385547	1	0.862	NA	AURKA|BASP1|BMP4|CTNNB1|DDIT3|EPB41L5|ETS2|FRS2|FZD5|GPC3|HEY2|KDM6A|LDB1|LRP6|NODAL|NRARP|PCSK6|PGAP1|PLD6|RIPPLY2|RNF2|SHH|SKI|SMAD4|SRF|TBX3|TBX6|TDGF1|TDRD5|TMED2|WLS|WNT3|WNT5A|WNT8A|	UP	PW
cardiac muscle contraction	GO:0060048	67	67	0.973405	0.214332	0.647408	0.722587	1	0.89	NA	ACTC1|ANK2|ATP1A1|ATP1A2|ATP1B1|CACNA1C|CACNA1D|CACNA1G|CACNA2D1|CACNB2|CAMK2D|CASQ2|CAV3|CSRP3|DMD|FGF12|GAA|GJA1|GJA5|GJC1|GPD1L|KCNA5|KCND3|KCNE1|KCNE2|KCNE3|KCNE4|KCNH2|KCNJ2|KCNJ3|KCNJ5|KCNJ8|KCNN2|KCNQ1|MAP2K3|MAP2K6|MTOR|MYBPC3|MYH7|MYL3|MYLK2|NEDD4L|NUP155|PIK3CA|PKP2|PPP1R13L|RYR2|SCN1A|SCN1B|SCN2B|SCN3B|SCN4B|SCN5A|SGCD|SLC8A1|SLC9A1|SMAD5|SNTA1|SRSF1|TAZ|TCAP|TNNT1|TNNT2|TNNT3|TPM1|TTN|VEGFB|	DOWN	PW
microtubule organizing center organization	GO:0031023	84	84	0.963544	0.214075	0.647551	0.337199	1	0.732	NA	ARHGEF10|ARL2|AURKA|BBS4|BCAS3|BRCA1|BRCA2|BRSK1|C2CD3|CCDC78|CCP110|CDK1|CDK2|CDK5RAP2|CENPJ|CEP120|CEP135|CEP152|CEP192|CEP250|CEP63|CEP68|CEP72|CETN2|CETN3|CHD3|CKAP5|CLASP1|CLASP2|CNTLN|CNTROB|CROCC|CTNNB1|DCTN1|E2F4|FES|GADD45A|GCC2|GOLGA2|HAUS1|HAUS2|HAUS3|HAUS4|HAUS5|HAUS6|HAUS7|HAUS8|KIAA0753|KIF11|KIF3A|KIF3B|NDE1|NDEL1|NEK2|NIN|NPM1|NUP62|ODF2|OFD1|PAFAH1B1|PARD6A|PARD6B|PARD6G|PCM1|PKD2|PLK1|PLK4|PPP1R12A|RBM14|ROCK2|RTTN|SAC3D1|SASS6|SDCCAG8|SLC16A1|SSX2IP|STIL|SYNE2|TUBE1|USP33|UVRAG|UXT|WDR62|XRCC2|	DOWN	PW
positive regulation of calcium-mediated signaling	GO:0050850	37	37	1.0019	0.214548	0.6476	0.288722	1	0.821	NA	ADA|AKAP6|C10orf71|CALM1|CALM2|CALM3|CAMTA1|CD4|CDH13|CHERP|CHP2|CIB1|ERBB3|GSTM2|GSTO1|HAP1|HINT1|HTT|IGF1|JPH2|LMCD1|NEUROD2|NRG1|P2RX2|P2RX3|P2RX4|P2RX5|P2RY6|PKD2|PPP3CA|PTBP1|SLC9A1|SPPL3|SYK|TRDN|TREM2|ZAP70|	DOWN	PW
microtubule polymerization	GO:0046785	30	30	1.01232	0.21431	0.647801	0.578295	1	0.653	NA	AKAP9|CENPJ|CEP192|CKAP5|CLASP1|CLASP2|CSNK1D|FBXO5|FGF13|GOLGA2|MAP7D3|MAPT|MZT1|NDE1|NDEL1|NIN|PIN1|RANBP9|SLAIN2|TPPP|TPPP3|TRPV4|TUBG1|TUBG2|TUBGCP2|TUBGCP3|TUBGCP4|TUBGCP5|TUBGCP6|ZNF207|	DOWN	PW
phosphatidylinositol phosphorylation	GO:0046854	107	107	0.460004	0.13364	0.647804	0.565538	1	0.935	NA	BPNT1|BTC|CD19|CD28|CD80|CD86|CISH|EFR3A|EFR3B|EGF|EGFR|ERBB2|ERBB3|ERBB4|EREG|ESR1|FAM126A|FAM126B|FGF1|FGF10|FGF17|FGF18|FGF2|FGF20|FGF22|FGF23|FGF5|FGF6|FGF7|FGF8|FGF9|FGFR1|FGFR2|FGFR3|FGFR4|FRS2|FYN|GAB1|GRB2|HBEGF|HGF|IMPA1|IMPA2|IMPAD1|INPP1|IP6K1|IP6K2|IRS1|IRS2|KIT|KITLG|KL|KLB|LCK|MET|NRG1|NRG2|NRG4|PDGFA|PDGFB|PDGFRA|PDGFRB|PI4K2A|PI4K2B|PI4KA|PI4KAP1|PI4KAP2|PI4KB|PIK3AP1|PIK3C2A|PIK3C2B|PIK3C2G|PIK3C3|PIK3CA|PIK3CB|PIK3CD|PIK3CG|PIK3R1|PIK3R2|PIK3R3|PIK3R5|PIK3R6|PIKFYVE|PIP4K2A|PIP4K2B|PIP4K2C|PIP5K1A|PIP5K1B|PIP5K1C|PIP5KL1|PIPSL|PTPN11|RAC1|RAC2|RHOG|SLA2|SMG1|SOCS2|SOCS3|SOCS5|SOCS6|SOCS7|SRC|TMEM150A|TTC7A|TTC7B|VAV1|	UP	PW
sulfur compound biosynthetic process	GO:0044272	160	160	0.447842	0.134054	0.649073	0.616778	1	0.945	NA	ACACA|ACACB|ACAN|ACAT1|ACLY|ACSBG1|ACSBG2|ACSF3|ACSL1|ACSL3|ACSL4|ACSL5|ACSL6|ACSS1|ACSS2|ADI1|AKR1A1|AMD1|ANGPT1|APIP|B3GALT6|B3GNT2|B3GNT4|B3GNT7|B4GALT1|B4GALT2|B4GALT3|B4GALT4|B4GALT5|B4GALT6|BCAN|BGN|BHMT|BHMT2|CBS|CDO1|CHAC1|CHAC2|CHPF|CHPF2|CHST1|CHST11|CHST12|CHST14|CHST15|CHST2|CHST3|CHST5|CHST6|CHST7|CHST9|CHSY1|CHSY3|CNDP2|CSAD|CSGALNACT1|CSGALNACT2|CSPG4|CSPG5|CTH|DCN|DLAT|DLD|DSE|DSEL|ELOVL1|ELOVL2|ELOVL3|ELOVL4|ELOVL5|ELOVL6|ELOVL7|ENOPH1|ESD|FASN|FMOD|GCDH|GCLC|GCLM|GGCT|GGT1|GGT2|GGT3P|GGT5|GGT6|GGT7|GGTA1P|GLCE|GSS|GSTA4|GSTK1|GSTM1|GSTM2|GSTM3|GSTM4|GSTM5|GSTO1|GSTO2|GSTP1|GSTT1|GSTT2B|GSTZ1|HAGH|HPGDS|HSD17B12|LIAS|LUM|MAT2A|MAT2B|METTL16|MGST1|MGST2|MGST3|MLYCD|MPC1|MPC2|MPST|MRI1|MTAP|MTHFD1|MTHFD2L|MTHFR|MTR|MTRR|NCAN|NDST1|NDST2|NDST3|NDST4|OGN|OMD|OPLAH|PAPSS1|PAPSS2|PDHA1|PDHB|PDHX|PPT1|PPT2|PRELP|SCD|SCD5|SLC25A1|SLC26A1|SLC26A2|SLC35B2|SLC35B3|SLC35D1|SLC35D2|ST3GAL1|ST3GAL2|ST3GAL3|ST3GAL4|ST3GAL6|TECR|TPK1|UST|VCAN|XYLT1|XYLT2|	UP	PW
frizzled binding	GO:0005109	37	37	0.511118	0.134406	0.650039	0.567461	1	0.784	NA	BAMBI|CTHRC1|DVL1|DVL2|DVL3|FZD1|FZD7|LRP6|NDP|RNF43|ROR2|RSPO1|RSPO2|RSPO3|RSPO4|RYK|SDCBP|SFRP1|WNT1|WNT10A|WNT10B|WNT11|WNT16|WNT2|WNT2B|WNT3|WNT4|WNT5A|WNT5B|WNT6|WNT7A|WNT7B|WNT8A|WNT8B|WNT9A|WNT9B|ZNRF3|	UP	PW
pigment granule organization	GO:0048753	24	24	1.02563	0.217395	0.652032	0.385715	1	0.699	NA	AP1G1|AP1M1|AP3B1|AP3D1|ASIP|BCL2|BLOC1S1|BLOC1S2|BLOC1S3|BLOC1S4|BLOC1S5|BLOC1S6|DTNBP1|GPR143|HPS1|HPS4|KIF13A|LYST|PMEL|RAB32|SHROOM2|SNAPIN|TRAPPC6A|TYRP1|	DOWN	PW
lipoprotein particle receptor binding	GO:0070325	21	21	1.03338	0.217175	0.652291	0.131295	0.955199	0.744	NA	ANKRA2|AP2A1|AP2M1|APOA1|APOB|APOE|CLTC|CLU|DKK1|DNAJA1|HSP90B1|HSPG2|LANCL1|LDLRAP1|LRP1|LRPAP1|PCSK9|PICALM|RELN|SNX17|SYT1|	DOWN	PW
cardiac muscle tissue development	GO:0048738	143	143	0.450488	0.135062	0.652466	0.470081	1	0.994	NA	ACTC1|ACTN2|ACVR1|ADAMTS9|ADRA1A|AGT|AKAP13|ALDH1A2|ALPK3|ANKRD1|ARID1A|ARID2|ATG5|BMP2|BMP4|BMP5|BMP7|BMPR1A|BMPR2|BVES|CALR|CAV3|CBY1|CCM2L|CCNB1|CDK1|CHD7|COL11A1|CSRP3|CXADR|DIPK2A|DLL4|DSG2|DSP|EGLN1|ENG|FGFR2|FHL2|FHOD3|FKBP1A|FOXC1|FOXH1|GJA5|GJC1|HEG1|HEY2|HNRNPU|ID2|IFT20|IGSF22|ITGB1|KDM6B|LMNA|LRP2|LRRC10|MAML1|MAP2K4|MED1|MEF2A|MEF2C|MESP1|MIR24-2|MTOR|MYBPC1|MYBPC2|MYBPC3|MYH10|MYH11|MYH7|MYL3|MYLK2|MYLK3|MYO18B|MYOCD|MYOM1|MYOM2|MYOM3|NDRG4|NDUFV2|NEB|NEBL|NOG|NOTCH1|NOX4|NPPA|NPRL3|NRAP|NRG1|OBSL1|PDGFRA|PDGFRB|PDLIM5|PKP2|PLN|POU4F1|PPP1R13L|PRKAR1A|PROX1|PTCD2|PTEN|RARA|RARB|RBP4|RBPJ|RXRA|RYR2|S1PR1|SGCB|SGCD|SGCG|SGCZ|SIK1|SIRT6|SLC8A1|SLC9A1|SMAD1|SMAD4|SMAD7|SORBS2|SOX6|SRF|TAZ|TBX2|TBX3|TCAP|TENM4|TGFB1|TGFB2|TGFBR1|TGFBR3|TNNI1|TNNT2|TPM1|TSC1|TTN|UBE4B|VEGFA|WNT2|WNT5A|WNT8A|ZFPM1|ZFPM2|ZMPSTE24|	UP	PW
translation repressor activity	GO:0030371	25	25	1.02571	0.217395	0.652492	0.15772	1	0.465	NA	CELF1|CELF4|CIRBP|CPEB1|CPEB2|CPEB3|CPEB4|DHFR|EIF4EBP1|EIF4EBP2|EIF4EBP3|FMR1|IREB2|NANOS1|PAIP2|PAIP2B|PURA|RARA|RBM3|SAMD4A|SAMD4B|SHMT1|TRIM71|TYMS|ZNF540|	DOWN	PW
peptidyl-arginine modification	GO:0018195	21	21	1.03384	0.217175	0.652752	0.414865	1	0.555	NA	ART3|ART4|CARM1|COPRS|FBXO11|KRTCAP2|NDUFAF5|NDUFAF7|PADI2|PADI4|PARK7|PRDM14|PRDM4|PRMT1|PRMT2|PRMT3|PRMT5|PRMT6|PRMT7|PRMT8|WDR77|	DOWN	PW
sodium channel regulator activity	GO:0017080	33	33	1.00473	0.217038	0.652802	0.419456	1	0.624	NA	ATP2B4|CAMK2D|CAV3|FGF12|FGF13|FXYD1|FXYD2|FXYD3|FXYD5|FXYD6|FXYD7|GPD1L|GPLD1|NEDD4|NEDD4L|NOS1|PCSK9|PKP2|PRSS8|PTPN3|RANGRF|RSC1A1|SCLT1|SCN1B|SCN2B|SCN3B|SCN4B|SGK1|SGK2|SGK3|SNTA1|TMPRSS3|YWHAH|	DOWN	PW
site of DNA damage	GO:0090734	62	62	0.972126	0.217816	0.652836	0.743446	1	0.811	NA	ACTR2|ACTR3|APLF|ARPC1A|ARPC2|ARPC3|ARPC4|ARPC5|ATF2|AUNIP|CBX1|CBX3|CBX5|ESCO2|H2AFX|HELB|HUS1|HUS1B|KDM4D|MAD2L2|NBN|NKX3-1|PARP1|PARP3|PARP9|PHF1|POLH|POLK|PRPF19|RAD18|RAD50|RAD51|RBBP8|RFWD3|RIF1|RNF138|RNF168|RNF169|RNF8|RPA1|RPA2|RPA3|RPA4|SAMHD1|SETMAR|SHLD1|SHLD2|SLFN11|SMARCAD1|SMARCAL1|SMC5|SMC6|SMCHD1|TP53BP1|VCP|WAS|WDR70|WDR76|WRAP53|WRN|XRCC5|ZBTB7A|	DOWN	PW
protein stabilization	GO:0050821	157	157	0.447531	0.135301	0.652879	0.001942	0.105973	0.946	NA	A1CF|AAK1|ANK2|APOA1|ATP1B1|ATP1B2|ATP1B3|BAG2|BAG3|BAG5|BAG6|C10orf90|CALR|CCNH|CCT2|CCT3|CCT4|CCT5|CCT6A|CCT7|CCT8|CDC37|CDC37L1|CDK7|CDKN1A|CHEK2|CHP1|CLU|COG3|COG7|CPN2|CREB1|CREBL2|CRTAP|CRYAB|DNLZ|DSG1|DVL1|DVL3|EFNA1|EP300|EPHA4|FBXW7|FKBPL|FLNA|FLOT1|FLOT2|GAPDH|GNAQ|GOLGA7|GPIHBP1|GTPBP4|GTSE1|HCFC1|HIP1|HIP1R|HIST1H1B|HPS4|HSP90AA1|HSP90AB1|HSPA1A|HSPA1B|HSPD1|HYPK|IFT46|IGF1|IRGM|LAMP1|LAMP2|MARCH7|MCM8|MDM4|MORC3|MSX1|MT3|MTMR9|MUL1|NAA15|NAA16|NAPG|NCLN|NLK|OTUD3|PARK7|PDCD10|PER3|PEX19|PEX6|PFN1|PFN2|PHB|PHB2|PIK3R1|PIM2|PIN1|PINK1|PPARGC1A|PPIB|PRKCD|PRKRA|PTEN|PTGES3|PYHIN1|RASSF2|RPL11|RPL23|RPL5|RPS7|RTN4|SAV1|SEC16A|SEL1L|SMAD3|SMAD7|SMO|SOX17|SOX4|STK3|STK4|STX12|STXBP1|STXBP4|SUGT1|SUMO1|SWSAP1|SYVN1|TAF1|TAF9|TAF9B|TBL1X|TBRG1|TCP1|TELO2|TESC|TMEM88|TNIP2|TREX1|TRIM44|TSC1|TSPAN1|UBE2B|USP13|USP19|USP2|USP27X|USP33|USP36|USP7|USP9X|VHL|WDR81|WFS1|WIZ|WNT10B|ZBED3|ZNF207|ZSWIM7|	UP	PW
receptor internalization	GO:0031623	56	56	0.976325	0.216948	0.652992	0.705553	1	0.89	NA	ACHE|ACKR3|ADM|AP2B1|AP2M1|ARRB1|ARRB2|CACNG2|CACNG3|CACNG4|CACNG5|CACNG7|CACNG8|CALCRL|CALY|CAV1|CAV3|CD36|CD81|CD9|CEACAM1|CLTC|CNTN2|CXCR1|CXCR2|DNM1|DNM2|DNM3|DRD2|EPS15|EZR|FCER1G|GRB2|GRIA1|GRK4|GTF2H2|HTR1B|HTR2B|ITGB1|ITGB2|LDLRAP1|LILRB1|LRP1|NEDD4|PICALM|RAB31|RAB5A|RAMP1|RAMP2|RAMP3|SCYL2|SNAP25|SNCA|SNX1|SYK|TFRC|	DOWN	PW
regulation of intrinsic apoptotic signaling pathway in response to DNA damage	GO:1902229	37	37	0.510368	0.135864	0.654857	0.0670104	0.794419	0.807	NA	ACKR3|ATAD5|BCL2|BCL2L1|BCL2L12|BID|CCAR2|CD44|CD74|CDKN2D|CLU|CXCL12|ELL3|HNRNPK|ING2|KDM1A|MARCH7|MIF|MUC1|NACC2|PIAS4|RAD9A|RPL26|RPS3|SFRP2|SIRT1|SKIL|SNAI1|SNAI2|TAF9|TAF9B|TMEM161A|TPT1|TRIAP1|TRIM32|USP47|ZNF385A|	UP	PW
response to vitamin D	GO:0033280	28	28	1.01455	0.219325	0.655511	0.151025	1	0.799	NA	ALPL|AQP3|ATP2B1|BGLAP|BMP7|CD4|CDKN2D|CXCL10|CYP24A1|CYP27B1|FGF23|GDAP1|IL15|PENK|PHEX|PIM1|PTGS2|PTN|SFRP1|SPP1|STC1|STC2|TGFB1|TNC|TPCN2|TRIM25|TYR|VDR|	DOWN	PW
positive regulation of lyase activity	GO:0051349	21	21	1.0328	0.219195	0.655583	0.527035	1	0.789	NA	ADORA2B|AKAP5|CACNA1C|CACNA1D|DRD5|FSHR|FXN|GUCA1A|GUCA1B|HPCA|LHCGR|NF1|NOS1|NOS2|NOS3|ORAI1|PARK7|RCVRN|STIM1|TIMP2|TSHR|	DOWN	PW
cellular response to corticosteroid stimulus	GO:0071384	54	54	0.981346	0.219572	0.655789	0.437582	1	0.878	NA	AIFM1|AKR1C3|ANXA1|AQP1|ARG1|ASS1|ATP2B1|BCL2L11|CASP9|CFLAR|CRH|DDIT4|DNMT3B|EDN1|EGFR|EIF4E|EIF4EBP1|ERRFI1|FAM107A|FBXO32|FECH|FLT3|FOXO1|FOXO3|GJB2|GPER1|GSTP1|HNRNPU|ICAM1|KLF9|METTL21C|MSTN|NPAS4|NR3C1|PCK1|PCK2|RAN|REST|RPS6KB1|SERPINF1|SMYD3|SRD5A1|SSTR2|SSTR3|SSTR4|STAR|STC1|TFAP4|TGFB1|UBE2L3|USP8|ZFP36|ZFP36L1|ZFP36L2|	DOWN	PW
polyol catabolic process	GO:0046174	22	22	1.03238	0.219195	0.656044	0.47696	1	0.735	NA	GK|GK5|GPD2|IMPA1|IMPA2|INPP1|INPP5A|INPP5B|INPP5E|INPP5J|INPP5K|MIOX|MTMR2|MTMR7|NTSR1|NUDT3|OCRL|PTEN|SORD|SYNJ1|SYNJ2|TPI1|	DOWN	PW
negative regulation of GTPase activity	GO:0034260	45	45	0.986111	0.219132	0.656318	0.435218	1	0.736	NA	AMOT|ARFGEF1|ARL2|ARRB1|ARRB2|BBS4|BCAS3|CDC42SE1|CPEB2|DAB2IP|DGKI|F11R|FICD|FZD10|GMIP|GPS1|GPS2|GPSM1|HRAS|IPO5|IQGAP1|IQGAP2|KLRK1|LRCH1|LRRK2|MKKS|PDE6D|PLXNB3|PTPRN2|RASA4|RCC2|RDX|RGN|RHOH|RRP1B|RTKN|SH3BP4|SLIT2|SPRY1|SPRY2|TMED2|TNK2|TSC1|USP17L2|WNK1|	DOWN	PW
site of double-strand break	GO:0035861	50	50	0.981039	0.220346	0.656716	0.699972	1	0.805	NA	ACTR2|ACTR3|APLF|ARPC1A|ARPC2|ARPC3|ARPC4|ARPC5|ATF2|ESCO2|H2AFX|HELB|HUS1|HUS1B|KDM4D|MAD2L2|NBN|PARP3|PHF1|POLH|PRPF19|RAD18|RAD50|RAD51|RBBP8|RFWD3|RIF1|RNF138|RNF168|RNF169|RNF8|RPA2|RPA3|RPA4|SAMHD1|SETMAR|SHLD1|SHLD2|SMARCAD1|SMARCAL1|SMC5|SMC6|SMCHD1|TP53BP1|VCP|WAS|WDR70|WRAP53|WRN|ZBTB7A|	DOWN	PW
regulation of generation of precursor metabolites and energy	GO:0043467	101	101	0.957281	0.22011	0.656933	0.698524	1	0.992	NA	ABCD1|ACTN3|AKT1|AKT2|ARNT|ATP7A|BNIP3|C1QTNF2|CBFA2T3|CCNB1|CDK1|CHCHD10|CISD1|COX17|COX7A1|COX7A2|COX7A2L|DDIT4|DNAJC15|DNAJC30|DYRK2|ECD|EIF6|ENPP1|ENTPD5|EPM2AIP1|ESRRB|FBP1|GAPDHS|GCK|GCKR|GPD1|GSK3A|GSK3B|HDAC4|HIF1A|HMGB1|HTR2A|IDE|IGF1|IGF2|INPP5K|INSR|IRS1|IRS2|JMJD8|KHK|MLXIPL|MTOR|MYOG|NCOR1|NOA1|NOS2|OGT|P2RX7|PARK7|PASK|PDE12|PFKFB1|PFKFB2|PFKFB3|PFKFB4|PGAM1|PGK1|PHKG2|PIK3CA|PINK1|PNPT1|POMC|PPARA|PPARGC1A|PPIF|PPP1CA|PPP1R3B|PPP1R3D|PPP1R3E|PPP1R3F|PPP1R3G|PRDM16|PRELID1|PRKAA1|PRKAA2|PRKAG1|PRKAG2|PRXL2C|RHOA|SHMT2|SIRT6|SLC25A12|SLC25A23|SLC25A33|SNCA|SORBS1|STAT3|TRAP1|TREX1|TRPV4|UQCC2|VCP|ZBTB20|ZBTB7A|	DOWN	PW
alpha-amino acid catabolic process	GO:1901606	90	90	0.961602	0.220266	0.656938	0.299651	1	0.983	NA	AADAT|AASS|ACAD8|ACAT1|ACMSD|ADHFE1|AFMID|AGXT|AHCY|ALDH4A1|ALDH6A1|ALDH7A1|AMDHD1|AMT|ARG1|ARG2|ASPA|ASRGL1|AUH|BCAT2|BLMH|CARNS1|CBS|CDO1|CRYM|CSAD|DAO|DDAH1|DDAH2|DDO|DLST|FAH|FTCD|GAD1|GAD2|GCAT|GCDH|GCSH|GLDC|GLS|GLS2|GLUD1|GLUD2|GLUL|GOT1|GOT2|GPT|GPT2|GSTZ1|HAAO|HGD|HIBADH|HIBCH|HMGCL|HMGCLL1|HNMT|HOGA1|HYKK|IDO1|IDO2|IL4I1|IVD|KMO|KYNU|MCCC1|MCCC2|MTRR|NOS1|NOS2|NOS3|OAT|OTC|PADI4|PAH|PCBD1|PHYKPL|PIPOX|PPAT|PRODH|QDPR|SARDH|SDS|SDSL|SHMT1|SHMT2|SLC25A21|TAT|TDO2|THNSL2|UROC1|	DOWN	PW
regulation of protein import into nucleus	GO:0042306	61	61	0.974912	0.220701	0.657315	0.454417	1	0.884	NA	ANGPT1|APOD|BAG3|BMP4|CABP1|CD36|CDH1|CDK1|CHP1|CHP2|DMAP1|ECT2|EFCAB7|FERMT1|FLNA|GAS6|GLI3|HCLS1|HDAC3|HSP90AB1|HYAL2|IGF1|IPO5|JAK2|JUP|LEP|LRRK2|MAPK1|MAPK14|MAVS|MDFIC|MED1|NF1|NOLC1|NUP54|NUP62|NUTF2|PDE2A|PIK3R1|PIK3R2|PKIA|PKIG|PRKCD|PSEN1|PTGS2|RAB23|RBM22|SHH|SIRT1|SMAD3|SMO|SUFU|TARDBP|TGFB1|TMEM173|TPR|TRIM28|TXN|UBR5|ZC3H12A|ZIC1|	DOWN	PW
multi-multicellular organism process	GO:0044706	183	183	0.93983	0.221013	0.657783	0.006872	0.137317	0.941	NA	ABCC8|ACSL4|ACVR2A|ADCY7|ADCYAP1|ADIPOR2|ADM|ADRA2B|ADRA2C|AGRP|AGT|AKR1B1|AKT1|AMBP|ANGPT2|APOL2|AR|ARG1|ARID1A|ARNTL|ASH1L|AVPR1A|B4GALT1|BCL2|BMPR2|BSG|BYSL|CAD|CAPN2|CD38|CLDN4|CLIC5|CNR1|COL16A1|COMT|CORIN|CRH|CRHBP|CRHR1|CTSB|CTSV|CYP1A1|CYP27B1|DAZAP1|DDO|DDR1|DHODH|DSG1|DSG2|EDN1|EMP2|ENDOU|EPN1|EPOR|ESR1|ETS1|FBLN1|FKBP4|FOS|FOSB|FOSL1|FSHB|GGN|GHRL|GJB2|GNRH1|GOT2|H3F3A|H3F3B|HAVCR2|HEXB|HFE|HPGD|HSD11B2|HSF1|HYAL3|IDO1|IGFBP2|IGFBP5|IGFBP7|IL1B|INSL4|ITGA2|ITGA3|ITGA5|JUNB|KALRN|KLK14|KPNA6|KRAS|LDOC1|LEP|LGALS9|LNPEP|MAFF|MAGED2|MED1|MEN1|MMP2|MMP7|MMP9|MTOR|NAMPT|NODAL|NPPA|NR2F2|OVGP1|OXTR|P2RX1|PAM|PAPPA|PCSK5|PGF|PGR|PLA2G4C|PLA2G6|PNOC|POLR1B|PPARD|PPAT|PRDM1|PRDM14|PRDX3|PRLHR|PRLR|PSG1|PSG11|PSG2|PSG3|PSG4|PSG5|PSG6|PSG7|PSG9|PTAFR|PTGFR|PTGIS|PTGS2|PTHLH|PZP|RAMP2|RARA|RECK|RGS2|RPL29|RXRA|SERPINE2|SH3PXD2B|SLC2A1|SLC38A2|SLC38A3|SLC6A4|SOD1|SP3|SPHK2|SPP1|STAT5B|STC1|STC2|STOX2|STS|TAC1|TAC3|TEAD3|TEKT3|TFCP2L1|TGFB1|TGFB3|TGFBR2|THBD|TLE6|TMED2|TRIM28|TRO|UBE2A|UBE2Q1|UCN|UCP2|UMPS|UPRT|VDR|VMP1|WNT4|	DOWN	PW
presynapse organization	GO:0099172	20	20	1.03047	0.22137	0.657926	0.344495	1	0.704	NA	CEL|CNTN5|DVL1|EFNB2|FZD1|IL1RAPL1|LRP4|LRRTM3|NLGN1|NLGN2|NLGN3|NLGN4X|NLGN4Y|PCDH17|PPFIA2|PTEN|PTPRD|SNAPIN|WNT5A|WNT7A|	DOWN	PW
exodeoxyribonuclease activity, producing 5'-phosphomonoesters	GO:0016895	22	22	1.03062	0.22137	0.658386	0.165015	1	0.565	NA	APEX1|APEX2|APTX|DCLRE1A|DCLRE1B|DCLRE1C|ERI2|EXD2|EXO1|EXO5|FEN1|GEN1|ISG20|MEIOB|MGME1|POLD1|POLE|RAD1|RAD9A|TATDN1|TREX1|TREX2|	DOWN	PW
circadian rhythm	GO:0007623	127	127	0.947096	0.221706	0.658464	0.462885	1	0.953	NA	AANAT|ADCY1|ADIPOQ|AGRP|AHCY|AHR|ARNTL|ARNTL2|ASS1|ATF4|ATF5|ATOH7|BHLHE40|BHLHE41|BTBD9|CARTPT|CDK4|CLDN4|CLOCK|CPT1A|CREB1|CRX|CRY1|CRY2|CSNK1D|CSNK1E|DBP|DRD2|DYRK1A|EGFR|EGR1|EGR3|EP300|F7|GFPT1|GPR157|GPR176|GSK3B|HCRTR2|HDAC1|HDAC2|HDAC3|HEBP1|HNF1B|HNRNPD|HNRNPL|HNRNPR|HNRNPU|HS3ST2|HTR7|ID1|ID2|ID3|ID4|IMPDH2|JUN|JUND|KCND2|KDM5A|KLF10|KLF9|KMT2A|LEP|LGR4|MAGED1|METTL3|MTA1|MTNR1A|MYBBP1A|NAGLU|NAMPT|NCOA2|NCOR1|NDUFA9|NFIL3|NGFR|NONO|NOS2|NPAS2|NR1D1|NRIP1|NTRK1|NTRK2|NTRK3|OGT|PAX4|PER1|PER2|PER3|PML|PPARA|PPARGC1A|PPP1CA|PPP1CB|PPP1CC|PRMT5|PROK2|PROKR2|PROX1|PTEN|RAI1|RBM4|RBM4B|RELB|RORA|RORC|RPE65|SERPINE1|SETX|SIRT1|SIX3|SLC6A4|SRD5A1|SREBF1|SRRD|STAR|TH|THRAP3|TIMELESS|TNFRSF11A|TOP1|TP53|TPH1|TPH2|TYMS|USP2|ZFHX3|	DOWN	PW
negative regulation of osteoclast differentiation	GO:0045671	25	25	1.02199	0.221895	0.658567	0.201205	1	0.672	NA	CARTPT|CLDN18|CTNNB1|FBN1|FBXW7|FSTL3|GPR55|INPP5D|LILRB1|LILRB3|LILRB4|LRRC17|LTF|MAFB|NF1|PIAS3|PIK3R1|SFRP1|TCTA|TLR3|TLR4|TMEM178A|TOB2|UBASH3B|ZNF675|	DOWN	PW
regulation of protein import	GO:1904589	64	64	0.970555	0.222145	0.658848	0.48274	1	0.885	NA	ANGPT1|APOD|ARHGEF5|BAG3|BMP4|CABP1|CD36|CDH1|CDK1|CHP1|CHP2|DMAP1|ECT2|EFCAB7|FERMT1|FLNA|GAS6|GLI3|HCLS1|HDAC3|HSP90AB1|HSPA8|HYAL2|IGF1|IPO5|JAK2|JUP|LEP|LRRK2|MAPK1|MAPK14|MAVS|MDFIC|MED1|NF1|NOLC1|NUP54|NUP62|NUTF2|PDCD5|PDE2A|PIK3R1|PIK3R2|PKIA|PKIG|PRKCD|PSEN1|PTGS2|RAB23|RBM22|SHH|SIRT1|SMAD3|SMO|SUFU|TARDBP|TGFB1|TMEM173|TPR|TRIM28|TXN|UBR5|ZC3H12A|ZIC1|	DOWN	PW
determination of left/right symmetry	GO:0007368	97	97	0.956607	0.222406	0.659165	0.0384814	0.465275	0.945	NA	ACVR1|ACVR2A|ACVR2B|AHI1|ALG5|AP1B1|ARL13B|ARL6|ARMC4|BBS4|BBS5|BBS7|BICC1|C2CD3|C9orf116|CC2D2A|CCDC103|CCDC151|CCDC39|CCDC40|CFC1|CITED2|DAAM2|DAND5|DISP1|DLL1|DNAAF1|DNAH11|DNAH5|DNAI1|DPCD|DRC1|DYNC2LI1|ENG|FGF10|FGF8|FOXF1|FOXH1|FOXJ1|FOXN4|GALNT11|GAS8|HIF1A|IFT140|IFT172|IFT52|IFT57|IFT74|KIF3B|LEFTY1|LRRC6|MEF2C|MEGF8|MESP1|MIB1|MICAL2|MKKS|MKS1|MMP21|NDRG4|NEK8|NODAL|NOTCH1|NOTO|NPHP3|OFD1|OVOL2|PCSK5|PCSK6|PKD1L1|PKD2|PSEN1|PSKH1|RFX3|RIPPLY2|RPGRIP1L|RTTN|SETDB2|SHH|SMAD3|SMO|SOX17|SOX18|SRF|STIL|SUFU|TBC1D32|TBX1|TBX2|TBX3|TDGF1|TDGF1P3|TGFBR2|TMED2|VANGL2|WNT5A|ZIC3|	DOWN	PW
chaperone binding	GO:0051087	95	95	0.46203	0.137105	0.659343	0.220482	1	0.775	NA	AHSA1|ALB|AMFR|ATP1A1|ATP1A2|ATP1A3|ATP7A|BAG1|BAG2|BAG3|BAG4|BAG5|BAK1|BAX|BIN1|BIRC2|BIRC5|CALR|CDC25A|CDC37|CDC37L1|CDKN1B|CFTR|CLU|CP|CTSC|DNAJA1|DNAJA2|DNAJA4|DNAJB1|DNAJB13|DNAJB2|DNAJB4|DNAJB5|DNAJB6|DNAJB7|DNAJB9|DNAJC1|DNAJC10|DNAJC3|DNLZ|ERP29|FICD|FN1|FNIP1|FNIP2|GAK|GET4|GNB5|GRPEL1|GRPEL2|HES1|HSCB|HSPA2|HSPA5|HSPA8|HSPB6|HSPD1|HSPE1|HYOU1|KSR1|LRP2|MAPT|OGDH|PACRG|PDPN|PFDN4|PFDN6|PIH1D3|PLG|PRNP|PTGES3|RNF207|SACS|SDF2L1|SLC25A17|SOD1|ST13|STIP1|STUB1|SYVN1|TBCA|TBCC|TBCD|TBCE|TIMM10|TIMM44|TIMM9|TP53|TSACC|TSC1|UBL4A|USP13|VWF|WRAP53|	UP	PW
positive regulation of coagulation	GO:0050820	24	24	0.541239	0.137095	0.660041	0.25889	1	0.837	NA	ANO6|CD36|CPB2|DMTN|ENPP4|F12|F2R|F3|F7|HPSE|HRG|NFE2L2|PDPN|PLEK|PLG|PSEN1|SELP|SERPINE1|SERPINF2|TBXA2R|THBD|THBS1|TLR4|USF1|	UP	PW
genetic imprinting	GO:0071514	21	21	0.552313	0.13751	0.660545	0.159245	1	0.589	NA	ARID4A|ARID4B|ASIP|BRCA1|CDKN1C|CTCF|CTCFL|DIRAS3|DNMT3A|EED|GNAS|IGF2|KCNQ1|KDM1B|MECP2|NDN|PCGF3|PCGF5|PCGF6|PRMT7|ZFP57|	UP	PW
signal sequence binding	GO:0005048	41	41	0.991458	0.223473	0.660945	0.697434	1	0.549	NA	AP2B1|AP2M1|BRAP|CABP1|IPO4|IPO5|KCNIP2|KDELR1|KDELR2|KDELR3|KPNA1|KPNA2|KPNA3|KPNA5|KPNA6|KPNB1|NFKBIA|NOLC1|NPAP1|NUP153|NUP214|NUP98|PEX19|PEX5|PEX5L|PEX7|POM121|POM121B|POM121C|RANBP6|SEC61A1|SEC61A2|SRP14|SRP54|SRP68|TIMM22|TNPO1|TNPO2|TOMM20|TOMM20L|TOMM40L|	DOWN	PW
oxidoreductase activity, acting on CH-OH group of donors	GO:0016614	121	121	0.45399	0.138245	0.661089	0.332437	1	0.924	NA	ABCC4|ADH1B|ADH4|ADH5|ADH6|ADH7|ADHFE1|AKR1A1|AKR1B1|AKR1B15|AKR1C1|AKR1C2|AKR1C3|AKR1C4|AKR1D1|AKR1E2|AKR7A2|AKR7A3|AKR7L|ALDH3A2|BDH1|BDH2|BMP2|CBR1|CBR3|CBR4|CHDH|CRYL1|CTBP1|CTBP2|CYB5A|CYP4A22|CYP4F3|D2HGDH|DCXR|DHDH|DHRS11|DHRS2|DHRS3|DHRS4|DHRS7C|DHRS9|EHHADH|FASN|G6PD|GPD1|GPD1L|GPD2|GRHPR|H6PD|HADH|HADHA|HADHB|HAO2|HIBADH|HMGCR|HPGD|HSD11B1|HSD11B2|HSD17B1|HSD17B10|HSD17B11|HSD17B12|HSD17B14|HSD17B3|HSD17B4|HSD17B6|HSD17B7|HSD17B8|HSD3B1|HSD3B2|HSD3B7|IDH1|IDH2|IDH3A|IDH3B|IDH3G|IMPDH1|IMPDH2|KCNAB1|KCNAB2|KDSR|L2HGDH|LDHA|LDHAL6A|LDHAL6B|LDHB|LDHC|LDHD|MDH1|MDH1B|MDH2|ME1|ME2|ME3|MIOX|NSDHL|PGD|PHGDH|PRXL2B|PTGR1|PTGR2|RDH10|RDH11|RDH12|RDH13|RDH14|RDH16|RDH5|RDH8|SDR16C5|SDR42E2|SDR9C7|SORD|SPR|TSTA3|UEVLD|UGDH|VKORC1|VKORC1L1|ZADH2|	UP	PW
lipid oxidation	GO:0034440	76	76	0.962326	0.223458	0.661361	0.6414	1	0.823	NA	ABCD1|ABCD2|ABCD3|ACAA1|ACAA2|ACAD10|ACAD11|ACADL|ACADM|ACADS|ACADVL|ACAT1|ACAT2|ACOT8|ACOX1|ACOX2|ACOX3|ACOXL|ADH7|ADIPOQ|ADIPOR1|ADIPOR2|ALDH3A2|ALOX12|AMACR|AUH|BDH2|CPT1A|CPT1B|CPT1C|CPT2|CRAT|CROT|CYGB|CYP4V2|DECR1|DECR2|ECH1|ECHDC1|ECHDC2|ECHS1|ECI1|ECI2|EHHADH|ETFA|ETFB|ETFDH|GCDH|HACL1|HADH|HADHA|HADHB|HAO2|HIBCH|HSD17B4|IVD|LEP|MAPK14|MCAT|MECR|MLYCD|PECR|PEX13|PEX2|PEX7|PHYH|PLA2G7|POR|PPARD|PPARG|PPARGC1A|PRKAA1|SCP2|SESN2|SLC25A17|SLC27A2|	DOWN	PW
negative regulation of cardiac muscle tissue development	GO:0055026	30	30	0.523929	0.138055	0.661669	0.43615	1	0.861	NA	BMP2|CAV3|CTDP1|CXADR|DKK1|DLL1|FGF8|FRS2|FZD7|G6PD|GSK3A|JARID2|KCNK2|MAPK11|MEIS1|MIR1-2|MIR17HG|MIR199B|NOG|PAK1|PPARA|PTEN|RBP4|RGS2|RGS4|SAV1|SMAD4|SOX6|TGFBR2|TP73|	UP	PW
positive regulation of JNK cascade	GO:0046330	121	121	0.453993	0.138235	0.661785	0.420956	1	0.955	NA	AGER|ANKRD6|APP|ARHGEF5|AXIN1|CARD9|CCN2|CCR7|CD27|CD40LG|CDC42|DAB2IP|DAXX|DBNL|DKK1|DUSP15|DUSP19|DUSP22|DVL2|DVL3|EDA2R|EDAR|EDN1|EPHA4|ERCC6|ERN1|ERN2|F2RL1|FCGR2B|FGD2|FLT4|FZD10|FZD4|FZD5|FZD7|FZD8|GADD45A|GADD45B|GADD45G|HIPK2|HMGB1|HRAS|IL1B|LTBR|MAP2K4|MAP2K7|MAP3K10|MAP3K11|MAP3K12|MAP3K13|MAP3K2|MAP3K4|MAP3K5|MAP3K6|MAP3K7|MAP3K9|MAP4K1|MAP4K2|MAP4K5|MAPK8IP1|MAPK8IP3|MDFIC|MFHAS1|MINK1|MLKL|MMP8|MUL1|NCF1|NOD1|NOD2|NOX1|PAK1|PJA2|PKN1|PLCB1|PTK2B|PTPN1|PYCARD|RASGRP1|RASSF2|RB1CC1|RIPK1|RIPK2|ROR2|RPS3|SAMD5|SASH1|SDCBP|SEMA3A|SERPINF2|SH3RF1|SH3RF2|SH3RF3|SPAG9|STK3|SYK|TAOK1|TAOK2|TAOK3|TIAM1|TIRAP|TLR3|TLR4|TLR6|TLR9|TNFRSF11A|TNFRSF19|TNIK|TPD52L1|TRAF2|TRAF4|TRAF6|TRPV4|UNC5CL|VANGL2|WNT16|WNT5A|WNT7A|WNT7B|ZEB2|ZNF622|	UP	PW
fibroblast growth factor binding	GO:0017134	21	21	1.03004	0.223455	0.661812	0.296385	1	0.503	NA	API5|CEP57|FGFBP3|FGFR1|FGFR2|FGFR3|FGFR4|FGFRL1|FIBP|GLG1|GPC1|ITGAV|ITGB3|KL|KLB|RPS19|RPS2|S100A13|SCN5A|TGFBR3|THBS1|	DOWN	PW
positive regulation of phosphatidylinositol 3-kinase signaling	GO:0014068	73	73	0.479486	0.137983	0.662071	0.296135	1	0.891	NA	AGT|ANGPT1|BECN1|CAT|CBL|CCL5|CD28|DCN|EPOR|ERBB3|ERBB4|F2R|F2RL1|FGFR1|FGR|FLT1|FLT3|FLT4|FSHR|FYN|GAB1|GPER1|HAX1|HCLS1|HCST|HGF|IGF1|IGF1R|IL18|INSR|IRS2|JAK2|KDR|KIT|LEP|LYN|NCF1|NEDD4|NKX3-1|NTRK1|NTRK2|NTRK3|OSM|PDGFA|PDGFB|PDGFC|PDGFD|PDGFRA|PDGFRB|PIK3AP1|PIK3CA|PIK3CB|PIK3CD|PIK3CG|PIK3R1|PIK3R5|PLXNB1|PPARD|PRR5|PRR5L|PTK2|PTPN6|RELN|RGL2|SELP|SEMA4D|SIRT1|SOX9|SRC|TEK|TGFB2|UNC5B|WNT16|	UP	PW
acute-phase response	GO:0006953	24	24	1.02119	0.22424	0.662754	0.329365	1	0.628	NA	APOL2|ASS1|CD163|CEBPB|F8|FN1|HAMP|HFE|HP|IL1A|IL1B|IL6|IL6R|ITIH4|ORM2|PLSCR1|SAA2|SERPINA1|SERPINA3|SERPINF2|SIGIRR|STAT3|TFR2|TRPV1|	DOWN	PW
plasma membrane raft	GO:0044853	101	101	0.461434	0.139022	0.664061	0.297351	1	0.991	NA	ADCY8|ADCYAP1R1|ADD1|ADD2|ADD3|ADRA1A|ADRA1B|ADTRP|AKAP6|ATP1A1|ATP1A2|ATP1B1|ATP1B3|ATP2B4|BMPR1A|BMPR2|BVES|CAV1|CAV2|CAV3|CBL|CD177|CD8A|CDH1|CDH13|CDH15|CDH2|CHRNA3|CHRNA7|CHRNB2|CLN3|CORO1C|CTNNA1|CTNNB1|DAG1|DLC1|EFNA5|EHD2|EMP2|EZR|F2R|FASLG|FLOT1|FLOT2|FXYD1|HCK|HDAC6|HMOX1|HTR2A|INSR|IRS1|ITGAM|ITGB2|JAK2|KCNA5|KCND2|KCNMA1|KIF18A|LCP2|LIPE|LRP4|LRP6|LRP8|LRRK2|MAL|MAPK1|MAPK3|MLC1|MYO1A|MYO1D|MYOF|NOS1|NOS1AP|NOS3|ORAI1|P2RY12|PACSIN2|PLVAP|PRKACA|PRKAR1A|PRKAR2A|PRTN3|PTCH1|PTGIS|PTGS2|RANGRF|SCARB1|SCN5A|SELE|SELPLG|SKAP1|SLC22A6|SLC2A1|SMO|SMPD2|SPRED1|SRC|STIM1|TFPI|TGFBR2|TRPC4|	UP	PW
ammonium transmembrane transporter activity	GO:0008519	25	25	0.538886	0.139335	0.664065	0.420995	1	0.635	NA	AQP1|OAZ3|RHBG|RHCE|RHCG|RHD|SLC12A2|SLC18A1|SLC18A2|SLC22A1|SLC22A16|SLC22A3|SLC22A4|SLC22A5|SLC25A20|SLC25A29|SLC25A45|SLC25A48|SLC44A1|SLC44A2|SLC44A3|SLC44A4|SLC44A5|SLC6A4|SLC6A8|	UP	PW
positive regulation of protein localization to cell periphery	GO:1904377	58	58	0.973299	0.225028	0.664161	0.523059	1	0.849	NA	ACSL3|AGR2|AKAP5|AKT1|ANXA13|ARF6|ARHGEF16|CACNG2|CIB1|CLIP3|CNPY4|CNST|DLG1|DPP10|EFCAB7|EGFR|EPB41|EPB41L2|EPHA2|EPHA3|EPHB2|EZR|GNAI1|GPER1|GPSM2|ITGA3|ITGB1|KCNJ11|KIF5B|LGALS3|LRP1|NKD2|NUMA1|PDPK1|PIK3R1|PLS1|PRKCE|PRKCH|PRKCI|PRNP|PTPN9|RAB11A|RAB11FIP2|RAMP3|RANGRF|RER1|RHOG|SORBS1|SPTBN1|SQSTM1|STAC|STAC2|STAC3|STX3|STX4|TREM2|VIL1|WNK3|	DOWN	PW
positive regulation of actin filament polymerization	GO:0030838	79	79	0.961878	0.224874	0.664167	0.715748	1	0.801	NA	ABI2|ACTR2|ACTR3|ACTR3B|ACTR3C|ALOX15|ARF6|ARPC1A|ARPC1B|ARPC2|ARPC3|ARPC4|ARPC5|ARPC5L|BAG4|BAIAP2|BAIAP2L1|BAIAP2L2|BIN1|BRK1|C15orf62|CCR7|CDC42EP1|CDC42EP2|CDC42EP3|CDC42EP4|CDC42EP5|CTTN|CYFIP1|DLG1|EVL|FER|FMN1|GRB2|GSN|HCK|ICAM1|IQGAP2|JMY|LMOD1|LMOD2|LMOD3|MAGEL2|MLST8|MTOR|MYO1C|NCK1|NCK2|NCKAP1|NCKAP1L|NPHS1|PFN1|PFN2|PRKCE|PTK2B|PYCARD|RAC3|RHOA|RHOBTB1|RHOBTB2|RICTOR|SCIN|SPIRE1|SPIRE2|TENM1|TIGD5|TRIM27|VASP|VIL1|WAS|WASF1|WASH3P|WASH6P|WASL|WHAMM|WHAMMP3|WIPF1|WIPF2|WIPF3|	DOWN	PW
positive regulation of production of molecular mediator of immune response	GO:0002702	83	83	0.961742	0.225305	0.664518	0.661755	1	0.897	NA	ATAD5|B2M|BCL10|CD226|CD244|CD28|CD36|CD40|CD74|CLCF1|DDX1|DDX21|DDX58|DHX36|EXOSC3|EXOSC6|F2RL1|FCER1G|FFAR2|FZD5|GPI|GPRC5B|HK1|HLA-E|HPX|IL18|IL18R1|IL1B|IL1R1|IL33|IL4R|IL5|IL6|KARS|KLK5|KLK7|LILRB1|MAD2L2|MALT1|MAP3K7|MAPK14|MAPK3|MAVS|MIF|MLH1|MSH2|MSH6|MZB1|NLRP3|NOD2|NR4A3|PAXIP1|PGC|PRKCZ|PTPRC|RAET1G|RBP4|RIF1|RSAD2|SASH3|SEMA7A|SHLD1|SHLD2|SPON2|STAT6|STX4|TFRC|TGFB1|TICAM1|TLR4|TLR9|TNFRSF14|TNFRSF4|TNFSF13|TNFSF4|TP53BP1|TRAF2|TRAF6|TRIM6|UNG|VAMP3|WNT5A|XBP1|	DOWN	PW
response to bronchodilator	GO:0097366	46	46	0.497621	0.139775	0.664675	0.300668	1	0.881	NA	ADORA2A|AIFM1|AQP1|ASIC1|CALM1|CALM3|CCNA2|CCR7|CDK2|CFLAR|CNR2|CRK|DBH|DNM2|DRD1|DRD2|DRD4|DRD5|EGLN1|FOXO1|GRIN1|GRIN2A|HDAC2|HDAC9|HNRNPD|HPRT1|ICAM1|KCNC2|MT3|MTR|NR4A2|OXTR|PDE1B|PPP1R1B|PPP3CA|RANBP2|RGS10|RGS17|RGS2|RGS4|RGS9|SLC18A2|SOD1|TH|TRAF2|TRDMT1|	UP	PW
branching involved in blood vessel morphogenesis	GO:0001569	23	23	0.540123	0.139335	0.664809	0.038975	0.655643	0.812	NA	ACVR1|COL4A1|CTNNB1|DLL4|EDN1|EDNRA|ENG|FGF8|GNA13|LEF1|NFATC4|NOTCH4|NRARP|NRP1|PLXND1|RBM15|SEMA3E|SFRP2|SHH|SRF|STK4|TGFBR2|VEGFA|	UP	PW
epithelial to mesenchymal transition	GO:0001837	64	64	0.480479	0.139648	0.664811	0.644545	1	0.883	NA	ACVRL1|ADAM15|BMP2|BMP4|BMP7|CTNNB1|CUL7|DDX17|DDX5|DLG5|EFNA1|ENG|EPB41L5|FAM83D|FGF8|FGFR2|FOXF2|GSK3B|HAS2|HEY1|HEY2|HEYL|HGF|HIF1A|HMGA2|HNRNPAB|KBTBD8|KLHL12|LEF1|LIMS1|LOXL2|LOXL3|LRP6|MSX1|MSX2|NOG|NOLC1|NOTCH1|OLFM1|PDCD4|PDCD6|PEF1|RBPJ|RTN4|S100A4|SFRP1|SMAD4|SNAI1|SNAI2|SOX9|SPRY1|TCOF1|TGFB1|TGFB2|TGFBR1|TGFBR3|TMEM100|TRIM28|WNT11|WNT16|WNT2|WNT4|WNT5A|WNT8A|	UP	PW
carboxy-terminal domain protein kinase complex	GO:0032806	20	20	1.02752	0.225615	0.664971	0.544675	1	0.703	NA	CCNH|CCNK|CCNT1|CCNT2|CDK12|CDK13|CDK7|CDK9|ERCC2|ERCC3|GTF2H1|GTF2H2|GTF2H2C|GTF2H3|GTF2H4|GTF2H5|MMS19|MNAT1|RB1|SNW1|	DOWN	PW
regulation of chromatin organization	GO:1902275	168	168	0.94106	0.227052	0.665061	0.817001	1	0.97	NA	AICDA|AKAP8|AKAP8L|ARRB1|ASF1A|ATAD2|ATAD2B|ATG5|ATM|ATRX|AUTS2|BCL6|BCOR|BRCA1|BRD4|BRD7|C6orf89|CAMK1|CAMK2D|CCNB1|CDC45|CDK9|CHEK1|CHTOP|CTBP1|CTCF|CTCFL|CTNNB1|CTR9|DNMT1|DNMT3B|EED|EID1|FLCN|FMR1|FOXP3|GATA2|H1F0|H1FNT|H1FX|H2AFY|HDAC5|HILS1|HIRA|HIST1H1A|HIST1H1B|HIST1H1C|HIST1H1D|HIST1H1E|HMGA1|HNRNPU|IGF2|IL1B|ING2|IWS1|JARID2|JDP2|KAT2A|KAT7|KDM1A|KDM3A|KDM4A|KDM4C|KDM4D|KDM5A|KMT2A|KMT2B|KMT2E|LMNA|LRRK2|MAP1S|MAPK3|MAPK8|MECP2|MIER1|MKI67|MLLT6|MTF2|MTHFR|MUC1|MYB|MYOCD|NAA40|NAP1L2|NELFE|NIPBL|NOC2L|NOS1|NSD1|OGT|OTUB1|PADI2|PAF1|PARP10|PAX5|PAX7|PAXBP1|PAXIP1|PHF1|PHF19|PHF2|PHF8|PIH1D1|PINK1|PIWIL2|PPARGC1A|PRDM12|PRKD1|PRKD2|PRMT6|PYGO2|RAPGEF3|RIF1|RNF20|RNF40|RPS6KA4|RPS6KA5|RTF1|RUVBL2|SART3|SDR16C5|SET|SETD1A|SETD5|SETD7|SETDB1|SIN3A|SIRT1|SIRT6|SKI|SMAD4|SMARCB1|SNAI2|SNCA|SNW1|SPI1|SPTY2D1|SREBF1|SUPT6H|TADA2A|TADA2B|TADA3|TAF7|TAL1|TET1|TGFB1|TLK1|TLK2|TPR|TRIM28|TRIP12|TWIST1|UBE2B|UBE2N|UBR5|UCN|USP17L2|VEGFA|WBP2|WDR61|WDR70|ZBTB7B|ZMPSTE24|ZNF274|ZNF304|ZNF335|ZNF451|ZNHIT1|	DOWN	PW
protein monoubiquitination	GO:0006513	61	60	0.97249	0.227215	0.665082	0.744181	1	0.693	NA	ATXN7L3|BCOR|BMI1|CBL|CDC73|CTR9|CUL1|CUL3|CUL4B|DDB1|DDB2|DTL|DTX3L|FANCL|FBXL2|HUWE1|KBTBD8|KDM2B|KLHL12|KLHL22|LEO1|MGRN1|NEDD4|NEDD4L|NEURL1|PAF1|PCGF1|PCGF2|PCGF3|PCGF5|PCGF6|PEX12|RAD18|RAG1|RBX1|RING1|RNF126|RNF168|RNF2|RNF20|RNF40|RYBP|SKP1|TOPORS|TRIM21|TRIM25|TRIM37|TSG101|UBE2B|UBE2D3|UBE2E1|UBE2O|UBE2R2|UBE2T|UBE2W|UBE3D|UBE4B|UHRF1|WAC|ZNF598|	DOWN	PW
myotube differentiation	GO:0014902	45	45	0.497505	0.140031	0.665147	0.43143	1	0.805	NA	ACTA1|ADAM12|AVPR1A|BARX2|BCL9|BIN3|CACNA1H|CAPN2|CAV2|CAV3|CDON|DNER|DYRK1B|FER1L5|GPX1|HOMER1|IGF1|KCNH1|KEL|KLHL41|LMOD3|MEF2C|MYEF2|MYH9|MYOF|MYOG|NFATC2|NOS1|NPHS1|P2RX2|PLEKHO1|PPP3CA|RYR1|SHH|SIX1|SIX4|SKI|SMO|SMYD3|SORT1|STAC3|TANC1|WNT1|WNT10B|XK|	UP	PW
pyrimidine-containing compound biosynthetic process	GO:0072528	51	51	0.978423	0.227007	0.665387	0.709277	1	0.852	NA	AGPAT1|AGPAT2|AGPAT3|AGPAT4|AGPAT5|AK5|CAD|CDA|CDADC1|CDS1|CDS2|CMPK1|CMPK2|CTPS1|CTPS2|DCK|DCTD|DHODH|DTYMK|DUT|ERH|GPAM|GPAT2|HDDC2|LCLAT1|MTOR|NME1|NME2|NME3|NME4|NME5|NME6|NME7|NME9|NMRK1|PRPS1|SHMT1|TAMM41|TBPL1|TK1|TK2|TPK1|TYMP|TYMS|UCK1|UCK2|UCKL1|UMPS|UPP1|UPP2|UPRT|	DOWN	PW
negative regulation of innate immune response	GO:0045824	41	41	0.990372	0.225977	0.665576	0.571935	1	0.852	NA	A2M|ARG1|ARRB2|CACTIN|CD96|CEACAM1|CNOT7|CR1|CRK|DCST1|DHX58|DRD2|DUSP10|FAM3A|HAVCR2|HLA-E|IFI16|IRAK3|LGALS9|LILRB1|MUL1|NLRC3|NLRC5|NLRX1|NMI|NR1H2|NR1H3|OTOP1|PARP14|PPARG|PTPN2|RPS19|SAMHD1|SCRIB|SERPINB9|SERPING1|SLAMF8|TNFAIP3|TRAFD1|TREX1|TYRO3|	DOWN	PW
cellular response to amino acid stimulus	GO:0071230	62	61	0.972821	0.226318	0.665659	0.219378	1	0.856	NA	ASS1|ATP7A|BAIAP2|BCL11A|BCL2L1|CAPN2|CEBPB|COL16A1|COL1A1|COL1A2|COL3A1|COL4A1|COL5A2|COL6A1|CPEB1|CPEB3|CPEB4|CYBA|CYBB|DNMT1|DNMT3A|EGFR|FYN|GCLC|GCLM|GLRA1|GLRA2|HNRNPD|HSF1|IPO5|KLHL22|LAMTOR1|LAMTOR2|LAMTOR3|LAMTOR4|LAMTOR5|LARS|MMP2|MTOR|NEURL1|NSMF|NTRK2|OPA1|PDGFC|PDGFD|PDGFRA|RPTOR|RRAGA|RRAGB|RRAGC|RRAGD|SESN1|SESN2|SESN3|SH3BP4|SIX1|SLC38A9|UBR1|UBR2|XBP1|ZEB1|	DOWN	PW
histone demethylase activity	GO:0032452	27	26	1.01016	0.226945	0.665664	0.107015	0.872521	0.597	NA	ARID5B|HR|JARID2|JMJD1C|JMJD6|KDM1A|KDM1B|KDM2A|KDM2B|KDM3A|KDM3B|KDM4A|KDM4B|KDM4C|KDM4D|KDM5A|KDM5B|KDM5C|KDM5D|KDM6A|KDM6B|KDM7A|KDM8|PHF2|PHF8|UTY|	DOWN	PW
germ cell development	GO:0007281	194	192	0.440721	0.140536	0.666058	0.397532	1	0.919	NA	ABHD2|ACVR1|AFF4|AGFG1|AKT1|AMH|ANG|ANGPT2|ASPM|AURKC|BAX|BBS2|BBS4|BCL2|BCL2L1|BMP4|BMPR1B|BOLL|BRCA2|BRIP1|CABYR|CATSPER2|CATSPER3|CATSPERD|CCDC136|CCDC155|CCDC36|CCNB1|CCNB1IP1|CDC25B|CDYL|CELF1|CELF4|CEP57|CFTR|CHD5|CIB1|CTNNB1|DDX20|DDX25|DEAF1|DIAPH2|DLD|DMC1|DMRT1|DNAH1|DPY19L2|DPY19L2P1|DPY19L2P2|DYNLL1|DZIP1|ERCC1|EREG|ETV5|FAM9A|FAM9B|FAM9C|FANCC|FANCG|FBXO5|FMN2|FNDC3A|FOXL2|FOXO3|FSCN3|GALNTL5|GDF9|GPR149|H1FNT|H3F3A|H3F3B|HEXB|HILS1|HMGB2|HOOK1|HORMAD1|HSPA2|ICA1L|ING2|INHBB|IQCF1|IQCG|JAM3|KDM3A|KIT|KLHL10|KMT2B|KMT2D|LGR5|LIN28A|MCMDC2|MEI1|MKKS|MLH1|MOV10L1|MSH2|MTOR|NANOS3|NEURL1|NME5|NPM2|NSUN2|NUP210L|OCA2|ODF2|OSBP2|PABPC1L|PACRG|PAFAH1B1|PANK2|PAQR5|PAQR7|PAQR8|PCSK4|PDE3A|PEBP1|PIWIL1|PIWIL2|PLA2G3|PLD6|POMZP3|PRDM1|PRDM14|PRKACA|PSME4|PTK2B|PTX3|PYGO1|PYGO2|RAN|RARA|REC8|RFX2|RIMBP3|RIMBP3B|RIMBP3C|RNF2|RNF8|ROPN1|ROPN1B|ROPN1L|RPS6|RPS6KB1|RSPH1|SEPT4|SIX5|SLC26A3|SLC26A6|SLC26A8|SLIRP|SMAD5|SMARCA2|SOHLH1|SOHLH2|SPAG16|SPAG6|SPINK1|SRC|SRPK1|STRBP|SYCP1|SYCP3|TAF4B|TARBP2|TBC1D20|TBPL1|TDRD1|TDRD5|TIAL1|TMF1|TNP1|TOPAZ1|TPGS1|TRIP13|TSSK6|TTC26|TTLL1|TUT4|TUT7|UBE2B|UBE2J1|WNT4|YBX2|YTHDC2|YTHDF2|ZBTB16|ZFX|ZGLP1|ZMYND15|ZNF830|ZP3|ZPBP2|	UP	PW
heart process	GO:0003015	88	88	0.959736	0.226309	0.666094	0.767285	1	0.896	NA	ACE|ACTC1|AKAP13|ANK2|ATG5|ATP1A1|ATP1A2|ATP1B1|CACNA1C|CACNA1D|CACNA1G|CACNA2D1|CACNB2|CAMK2D|CASQ2|CAV1|CAV3|CHGA|CSRP3|DMD|DNM1L|FGF12|FYN|GAA|GJA1|GJA5|GJC1|GPD1L|GPX1|KCNA5|KCND3|KCNE1|KCNE2|KCNE3|KCNE4|KCNH2|KCNJ2|KCNJ3|KCNJ5|KCNJ8|KCNN2|KCNQ1|MAP2K3|MAP2K6|MIR1-2|MTOR|MYBPC3|MYH7|MYL3|MYLK2|NEDD4L|NOX4|NUP155|PDE4D|PIK3CA|PKP2|PLN|PPP1R13L|RAMP3|RYR2|SCN1A|SCN1B|SCN2B|SCN3B|SCN4B|SCN5A|SGCD|SGCG|SGCZ|SLC8A1|SLC9A1|SMAD5|SNTA1|SOD1|SRC|SRSF1|TAZ|TCAP|TNNT1|TNNT2|TNNT3|TPM1|TRDN|TREX1|TTN|VEGFB|WWTR1|YAP1|	DOWN	PW
positive regulation of peptidyl-lysine acetylation	GO:2000758	29	29	1.00425	0.22694	0.666108	0.53812	1	0.838	NA	ARRB1|AUTS2|BRCA1|BRD7|FOXP3|IL1B|KAT2A|KAT7|MAPK3|MUC1|NAP1L2|NOS1|PAXIP1|PIH1D1|PIWIL2|PPARGC1A|PRKAA1|PRKAA2|RPS6KA4|RPS6KA5|RUVBL2|SMAD4|SMARCB1|SNAI2|SOX4|TADA2A|TADA2B|TGFB1|WBP2|	DOWN	PW
regulation of keratinocyte differentiation	GO:0045616	31	31	0.522204	0.14046	0.666441	0.34496	1	0.842	NA	ALOX15B|AQP3|CBFB|CD109|CTSK|CTSL|CTSV|CYP27B1|ERRFI1|FOXC1|GRHL1|GRHL2|H2AFY|H2AFY2|MED1|MSX2|NCOA3|NME2|NOTCH1|NUMA1|OVOL2|PRKCH|ROCK1|ROCK2|RUNX1|SRSF6|TP63|TRIM16|VDR|ZFP36|ZFP36L1|	UP	PW
protein K63-linked deubiquitination	GO:0070536	29	29	1.00429	0.22694	0.666568	0.59814	1	0.369	NA	ATXN3|BABAM1|BRCC3|CYLD|DESI2|OTUB2|OTUD1|OTUD4|OTUD5|OTUD7A|OTUD7B|PSMD14|SHMT2|SPATA2|STAMBP|STAMBPL1|TNFAIP3|UIMC1|USP13|USP16|USP17L2|USP20|USP25|USP27X|USP33|USP50|USP8|YOD1|ZRANB1|	DOWN	PW
morphogenesis of a polarized epithelium	GO:0001738	40	40	0.989435	0.228151	0.666903	0.136453	0.976042	0.837	NA	AHI1|ASTN2|BRSK1|BRSK2|CAMSAP3|CDC42|CELSR1|CTHRC1|DLG3|DLG5|EXOC5|EZR|FOXF1|FOXF2|FUZ|FZD3|FZD6|GRHL3|IFT20|INTU|LAMA1|LAMA5|MSN|MYO9A|OPHN1|PAFAH1B1|PTK7|RAB10|RAP2A|RHOA|RPGRIP1L|SH3BP1|SLC9A3R1|SYNE4|TP63|TRAF3IP1|VANGL2|WDR1|WNT5A|WNT9B|	DOWN	PW
response to X-ray	GO:0010165	29	29	1.00549	0.22694	0.667028	0.426145	1	0.801	NA	ANXA1|ATM|BLM|BRCA2|BRCC3|CASP3|CCND1|CDKN1A|DNM2|ERCC1|ERCC6|ERCC8|HAMP|IKBIP|KARS|LIG4|MSH2|NIPBL|NUCKS1|RECQL5|SFRP1|SFRP2|THBD|TP53BP1|XRCC2|XRCC4|XRCC5|XRCC6|XRRA1|	DOWN	PW
protein transporter activity	GO:0008565	87	87	0.959202	0.228056	0.667083	0.781989	1	0.629	NA	AFTPH|AP2S1|ARFGAP3|AZGP1|BAG3|BLOC1S3|CALCRL|CCT6B|CHMP7|COG2|COG3|COX18|CSE1L|CTAGE15|CTAGE6|DNAJC15|DNAJC19|EIF4ENIF1|GPIHBP1|IPO11|IPO13|IPO4|IPO5|IPO7|IPO8|IPO9|ITGB1BP1|KPNA1|KPNA2|KPNA3|KPNA4|KPNA5|KPNA6|KPNB1|LRP1|LRP2|MCL1|MIA2|MIA3|MLC1|NUTF2|NXT1|NXT2|OXA1L|PGAP2|RAB4A|RAMP1|RAMP2|RAMP3|RANBP6|RANGRF|RAP1A|RUFY1|SCARB2|SEC61A1|SEC61A2|SEC61B|SEC61G|SEC62|SEC63|TIMM10|TIMM13|TIMM17A|TIMM17B|TIMM22|TIMM23B|TNPO1|TNPO2|TNPO3|TOMM20|TOMM20L|TOMM22|TOMM40|TOMM40L|TOMM5|TOMM7|TSNAX|UNC93B1|USO1|VPS26A|VPS26B|VPS29|VPS35|XPO1|XPO5|XPO6|ZFYVE16|	DOWN	PW
embryonic heart tube development	GO:0035050	61	61	0.97189	0.228847	0.667562	0.305019	1	0.885	NA	ACVR1|AHI1|ARL13B|BBS4|BBS5|BBS7|C2CD3|CCDC103|CCDC39|CCDC40|CITED2|CTNNB1|DLL1|DNAAF1|ENG|FGF8|FOXC1|FOXH1|FOXN4|GJA5|HES1|HIF1A|IFT122|IFT172|IFT52|IFT57|MED1|MEF2C|MEGF8|MESP1|MIB1|MICAL2|MKKS|NDRG4|NODAL|NOTCH1|NOTO|NPHP3|OVOL2|PKD2|PSEN1|RYR2|SETDB2|SHH|SMAD3|SMO|SOX17|SOX18|SRF|STIL|SUFU|TBX2|TBX3|TEAD2|TGFBR2|TMED2|TRAF3IP1|VANGL2|WNT5A|YAP1|ZIC3|	DOWN	PW
NAD binding	GO:0051287	58	58	0.97181	0.229066	0.667742	0.620402	1	0.806	NA	ADH4|AHCY|ALDH1A1|ALDH1A3|ALDH1B1|ALDH2|AOX1|BDH2|CRYL1|CRYZ|CTBP1|CTBP2|CYB5R3|DLD|GAPDH|GAPDHS|GLUD1|GLYR1|GPD1|GPD1L|GRHPR|HADH|HADHA|HIBADH|HPGD|HSD11B2|HSD17B8|IDH1|IDH2|IDH3A|IDH3B|IDH3G|LDHA|MDH1|ME1|ME2|ME3|NDUFS2|NDUFV1|NNT|NUDT6|PARP1|PARP15|PARP9|PHGDH|QDPR|RNLS|SIRT1|SIRT2|SIRT3|SIRT4|SIRT5|SIRT6|SIRT7|SORD|UGDH|UXS1|ZC3HAV1|	DOWN	PW
regulation of cardiac muscle contraction	GO:0055117	69	69	0.963645	0.228769	0.667792	0.732565	1	0.897	NA	ACE2|ADORA1|ADRA1A|ADRA1B|AKAP9|ANK2|ATP1A1|ATP1A2|ATP1B1|ATP2A2|BIN1|CACNA1C|CALM1|CALM2|CALM3|CAMK2D|CASQ2|CAV1|CAV3|CCN2|CHGA|CLIC2|CTNNA3|DLG1|DMD|DSC2|DSG2|DSP|EHD3|FGF13|FKBP1B|FLNA|GJA5|GSTM2|GSTO1|HCN4|HDAC4|HRC|JUP|KCNE3|KCNJ2|KCNQ1|MIR1-2|NOS1|NOS1AP|NPPA|P2RX4|PDE4B|PDE4D|PDE5A|PIK3CG|PKP2|PLN|PRKACA|RANGRF|RGS2|RNF207|RYR2|SCN5A|SLC8A1|SLC9A1|SMAD7|SRI|STC1|SUMO1|TNNI3K|TRPM4|UCN|ZC3H12A|	DOWN	PW
molecular carrier activity	GO:0140104	38	38	0.995215	0.228708	0.668073	0.663177	1	0.622	NA	ATOX1|ATP7A|CCS|COX17|CSE1L|CYGB|FXN|HBA1|HBA2|HBB|HBE1|HBG2|HBQ1|IPCEF1|KPNA1|KPNA2|KPNA3|KPNA4|KPNA5|KPNA6|MB|NDUFAB1|NGB|NUP214|NUPL2|NUTF2|PARK7|RAN|RANBP17|SNUPN|SOD1|SOD3|TF|TMCO6|XPO1|XPO4|XPO5|XPO7|	DOWN	PW
heart valve morphogenesis	GO:0003179	44	44	0.501626	0.141239	0.668647	0.556794	1	0.891	NA	ACVR1|ADAMTS9|BMP2|BMP4|BMPR1A|BMPR2|CCN1|DCHS1|DLL4|EFNA1|ELN|EMILIN1|FGFRL1|GJA5|HEY1|HEY2|HEYL|JAG1|MDM2|MEF2C|MTOR|NOS3|NOTCH1|NOTCH2|OLFM1|RB1|ROBO1|ROBO2|ROCK1|ROCK2|SLIT2|SLIT3|SMAD4|SMAD6|SNAI1|SNAI2|SOX4|SOX9|STRA6|TGFB1|TGFB2|TGFBR2|TWIST1|ZFPM1|	UP	PW
oxidoreductase activity, acting on the CH-NH group of donors	GO:0016645	23	23	0.537253	0.14157	0.669469	0.155035	1	0.755	NA	AASS|AIFM2|ALDH1L1|ALDH1L2|ALDH4A1|BLVRB|CRYM|DHFR|DMGDH|ETFDH|MTHFD1|MTHFD1L|MTHFD2|MTHFD2L|MTHFR|PAOX|PIPOX|PRODH|PYCR1|PYCR2|QDPR|SARDH|SMOX|	UP	PW
protein N-terminus binding	GO:0047485	101	101	0.954345	0.230212	0.669706	0.635085	1	0.956	NA	ACOX1|ACTN4|ALG2|ALOX5AP|APTX|ARF6|ATM|BANF1|BIRC2|CALM1|CALM2|CALM3|CHMP6|CSNK2A1|CSNK2A2|DAXX|DCN|DCTN4|EIF3E|EIF5A|EPB41|ERCC2|ERCC3|ERCC4|ERCC5|ERCC6|EXOC2|EXOC4|EXOC5|GAD1|GADD45A|GLRX|GTF2H2|GTF2H3|HAX1|HDAC1|HSPA1A|HSPA1B|HYPK|ID1|KCNIP2|MAP2K1|MAU2|MDM2|MECP2|MEN1|MNAT1|MORF4L1|MYO7A|NBN|NCOA1|NCOA3|NCOR2|NFE2|NIPBL|NPAT|NTSR1|PARP1|PDCD10|PDLIM5|PEX14|PEX19|PEX5|PHB2|PIAS3|PPP1CC|RBPJ|RELA|RND2|RPA2|RPS21|SCFD1|SCT|SDCBP|SLA2|SLC9A3R1|SMARCA4|SMARCC1|SMARCE1|SNCA|SNF8|SRRM2|STX1A|STX5|STXBP1|SUV39H1|SYNGR3|TAF11|TARBP2|TBL1XR1|TDRD7|TGFB1|THAP7|TP53|TRAF6|TSC1|VPS25|VWF|YWHAQ|ZMYND8|ZWINT|	DOWN	PW
lamellipodium	GO:0030027	184	184	0.937933	0.22991	0.669745	0.810848	1	0.919	NA	ABI1|ABI2|ABI3|ABLIM1|ABLIM3|ACTA1|ACTA2|ACTC1|ACTG2|ACTR2|ACTR3|AIF1|AJUBA|ALS2|AMOT|AMOTL1|ANGPTL3|ANTXR1|APBB1|APBB1IP|APBB2|APC|APC2|APP|ARAP3|ARHGAP31|ARHGEF6|ARHGEF7|ARPC2|ARPC3|ARPC5|BCAR1|BRK1|CCDC88A|CD177|CD44|CDC42BPA|CDC42BPB|CDH1|CDH2|CDK5|CFL1|CIB1|CLRN1|CORO1A|CORO1B|CORO1C|CSPG4|CTNNA1|CTNNA2|CTNNA3|CTNNB1|CTNND1|CTTN|CYFIP1|DAG1|DBNL|DGKZ|DNM2|DOCK8|DPP4|DPYSL3|DUSP22|DYNLT1|DYSF|ENAH|EPHA2|EVL|FAM206A|FAM89B|FAP|FAT1|FER|FERMT2|FGD1|FGD2|FGD3|FGD4|FGD5|FGD6|FLOT1|FLOT2|FSCN1|GDPD2|GSN|HAX1|IGF2BP1|ILK|INPPL1|IQGAP2|ITGAV|ITGB1|ITGB1BP1|ITGB3|ITSN1|KCNA2|KITLG|KLHL2|KPTN|LIMK1|MCC|MEFV|MTSS1L|MYH10|MYLK|MYO10|MYO1G|NCKAP1|NEDD9|NF2|NHS|NME2|NRBP1|PAK1|PALLD|PARVB|PDLIM4|PDPN|PDXP|PHACTR4|PIEZO1|PIK3CA|PIP5K1A|PKD2|PKN2|PLCG1|PLEK2|PLEKHG5|PLEKHH2|PLXND1|PODXL|PPP1R9A|PPP1R9B|PSTPIP1|PTK2|PTK2B|PTPN13|PTPRM|PTPRO|PXN|RAB13|RAB3IP|RAC1|RAC2|RAC3|RAPGEF3|RAPH1|RDX|RHOA|ROCK1|RUFY3|SCRIB|SCYL3|SH3BP1|SH3RF1|SLC39A14|SLC39A6|SLC9A1|SNX1|SNX2|SORBS2|SPATA13|SRCIN1|SRGAP2|SSH1|STMN2|STX2|STX3|STX4|SWAP70|SYNE2|TESC|TIAM2|TRPV4|TSC1|TWF2|VAMP7|VASP|VIL1|WASF1|WASF2|WASF3|WASH3P|WASL|	DOWN	PW
tissue remodeling	GO:0048771	84	84	0.465896	0.141792	0.669773	0.622001	1	0.889	NA	ACE|ACP5|ACVR2B|ACVRL1|ADRB2|AGT|ANXA1|ARG1|ATG5|ATP7A|AXL|BAK1|BAX|BGN|BMPR2|CAPN1|CAV1|CCR2|CHD7|CSPG4|CTHRC1|CTNNB1|CTSK|DBH|DLL4|EFNA2|EFNA4|ELF3|EPAS1|EPHA2|F2R|FGF10|FGF8|FOXC1|GDF5|GJA5|GPR55|HIF1A|HMGB1|HTR1B|IGFBP5|IL1A|IL7|JAG1|LGR4|LIPA|LRP5|LRP5L|LRP6|LRRK1|MDM2|MEF2C|MERTK|MITF|MMP14|MMP2|NCDN|NOL3|NOS3|NOTCH2|NOX4|PLG|PTH1R|PTK2B|RAB3D|RAC1|RAC2|RASSF2|RBPJ|RSPO3|SEMA3C|SNX10|SPP2|SRC|TGFB1|TGFB3|TGM2|THBS4|TIMP1|TPH1|TPP1|TRAF6|WNT16|ZNF675|	UP	PW
ion channel inhibitor activity	GO:0008200	34	34	0.998238	0.230207	0.670151	0.602304	1	0.746	NA	AMBP|ANKRD36C|CALM1|CALM2|CAMK2D|CAV1|CAV3|CFTR|ENSA|FKBP1A|FKBP1B|ITPR1|KCNMB2|KCNV1|LYNX1|NEDD4|NEDD4L|PACSIN3|PCSK9|PHPT1|RASA1|RSC1A1|SCN1B|SCN3B|SLC30A1|STX1A|STX7|STX8|VAMP8|VTI1B|WNK1|WNK2|WNK3|WNK4|	DOWN	PW
COPI-coated vesicle	GO:0030137	24	24	1.01636	0.23122	0.671264	0.51805	1	0.104	NA	ACTR1A|AP3B2|ARCN1|ARF1|ARFGAP2|ARFGAP3|CCDC115|COPA|COPB1|COPB2|COPE|COPG1|COPG2|COPZ1|COPZ2|DIPK2A|KDELR1|PACS1|SCYL1|TMED10|TMED2|TMED3|TMED7|TMEM199|	DOWN	PW
nucleobase-containing compound transmembrane transporter activity	GO:0015932	40	40	0.988152	0.231146	0.671507	0.470946	1	0.743	NA	ABCC11|ABCD1|HNRNPA3|SIDT1|SIDT2|SLC25A17|SLC25A19|SLC25A23|SLC25A24|SLC25A25|SLC25A32|SLC25A33|SLC25A36|SLC25A4|SLC25A41|SLC25A42|SLC25A5|SLC25A6|SLC28A1|SLC28A2|SLC29A1|SLC29A2|SLC29A3|SLC29A4|SLC33A1|SLC35A1|SLC35A2|SLC35A3|SLC35A4|SLC35A5|SLC35B1|SLC35B2|SLC35B3|SLC35B4|SLC35C1|SLC35D1|SLC35D2|SLC35E2B|SLC35E3|SLC35E4|	DOWN	PW
RNA export from nucleus	GO:0006405	122	122	0.948607	0.231145	0.671963	0.796389	1	0.684	NA	AAAS|ABCE1|AGFG1|ALKBH5|ALYREF|BCCIP|C12orf50|CASC3|CDC40|CHTOP|CPSF1|CPSF2|CPSF3|CPSF4|DDX19B|DDX25|DDX39A|DDX39B|DHX38|EIF4A3|EIF4E|EIF5A|EIF6|ENY2|FIP1L1|FYTTD1|GLE1|HHEX|HNRNPA1|HNRNPA2B1|LTV1|MAGOH|MAGOHB|MCM3AP|NCBP1|NCBP2|NDC1|NMD3|NOL6|NPM1|NUP107|NUP133|NUP153|NUP155|NUP160|NUP188|NUP205|NUP210|NUP214|NUP35|NUP37|NUP43|NUP50|NUP54|NUP62|NUP85|NUP88|NUP93|NUP98|NUPL2|NXF1|NXF5|NXT1|PABPN1|PCID2|PHAX|POLDIP3|POLR2D|POM121|POM121C|RAE1|RAN|RANBP2|RBM15B|RBM8A|RNPS1|RPS15|RPSA|RRS1|SARNP|SDAD1|SEH1L|SLBP|SLU7|SMG1|SMG5|SMG6|SMG7|SRRM1|SRSF1|SRSF11|SRSF2|SRSF3|SRSF4|SRSF5|SRSF6|SRSF7|SRSF9|SSB|SYMPK|THOC1|THOC2|THOC3|THOC5|THOC6|THOC7|TPR|TSC1|U2AF1|U2AF1L4|U2AF2|UPF1|UPF2|UPF3B|WDR33|XPO1|XPO5|XPOT|YTHDC1|ZC3H11A|ZC3H3|ZNF593|	DOWN	PW
positive regulation of protein targeting to mitochondrion	GO:1903955	31	31	1.00146	0.23244	0.672969	0.48055	1	0.573	NA	ABLIM3|ARIH2|ATG13|BAP1|CSNK2A2|FBXW7|FZD5|GSK3A|HPS4|HSPA1L|HTRA2|HUWE1|LEPROT|MICALL2|NPEPPS|PDCD5|PINK1|PRKAA1|RAC2|RHOU|RNF31|SAE1|SH3GLB1|SREBF2|TOMM7|UBE2D3|UBE2J2|UBE2L3|UBL5|USP36|VPS11|	DOWN	PW
phosphatidylinositol-3-phosphate biosynthetic process	GO:0036092	49	49	0.496305	0.142677	0.673206	0.452859	1	0.85	NA	ATM|FGF1|FGF10|FGF17|FGF18|FGF2|FGF20|FGF22|FGF23|FGF5|FGF6|FGF7|FGF8|FGF9|FGFR1|FGFR2|FGFR3|FGFR4|FIG4|FLT3|FLT3LG|FRS2|GAB1|GAB2|GRB2|INPP4A|INPP4B|IRS1|IRS2|KL|KLB|OCRL|PIK3C2A|PIK3C2B|PIK3C2G|PIK3C3|PIK3CA|PIK3CB|PIK3CD|PIK3CG|PIK3R1|PIK3R2|PIK3R3|PIK3R4|PIKFYVE|PTPN11|SYNJ1|SYNJ2|TLR9|	UP	PW
U12-type spliceosomal complex	GO:0005689	26	26	1.00777	0.23206	0.673243	0.44008	1	0.00789	NA	DHX15|LSM7|PDCD7|PHF5A|RBM41|RNPC3|SF3B1|SF3B2|SF3B3|SF3B4|SF3B5|SNRNP25|SNRNP35|SNRNP48|SNRPB|SNRPD1|SNRPD2|SNRPD3|SNRPE|SNRPF|SNRPG|SNRPGP15|YBX1|ZCRB1|ZMAT5|ZRSR2|	DOWN	PW
positive regulation of immune effector process	GO:0002699	178	178	0.937445	0.232234	0.67329	0.751414	1	0.998	NA	ADORA2B|ANKRD17|ANXA1|AP1G1|ARG1|ATAD5|B2M|BCL10|BTK|C12orf4|C3|CADM1|CCR2|CD177|CD1D|CD226|CD244|CD28|CD300A|CD36|CD40|CD46|CD74|CD80|CD84|CD86|CLCF1|CRTAM|DDX1|DDX21|DDX58|DDX60|DHX36|DHX58|ENPP3|EXOSC3|EXOSC6|F2RL1|FADD|FAM49B|FCER1G|FCER2|FER|FES|FFAR2|FGR|FOXF1|FOXP3|FZD5|GAB2|GATA2|GPI|GPRC5B|HK1|HLA-A|HLA-B|HLA-C|HLA-DMB|HLA-E|HLA-F|HLA-H|HLX|HMOX1|HPX|HSPD1|IL12A|IL12B|IL12RB1|IL13RA2|IL18|IL18R1|IL18RAP|IL1B|IL1R1|IL33|IL4R|IL5|IL6|ITGAM|ITGB2|KARS|KLK5|KLK7|KLRK1|LAG3|LAMP1|LGALS9|LILRB1|LYN|MAD2L2|MALT1|MAP3K7|MAPK14|MAPK3|MAVS|MICB|MIF|MLH1|MSH2|MSH6|MYB|MYO18A|MZB1|NFKBID|NFKBIZ|NLRP3|NOD2|NPPA|NR4A3|P2RX7|PAXIP1|PDPK1|PGC|PHB|PRKCZ|PTAFR|PTPRC|PTPRJ|PUM1|PUM2|PVR|RAC2|RAET1E|RAET1G|RAP1A|RAPGEF1|RARA|RASGRP1|RBP4|RIF1|RIPK2|RPS19|RSAD2|SASH3|SEMA7A|SH2D1B|SHLD1|SHLD2|SLAMF6|SNX4|SNX6|SOCS5|SPON2|STAT5B|STAT6|STX4|STX7|STXBP1|STXBP2|SYK|TFRC|TGFB1|TICAM1|TLR4|TLR9|TNFRSF14|TNFRSF4|TNFSF13|TNFSF4|TP53BP1|TRAF2|TRAF6|TRIM6|ULBP1|ULBP2|ULBP3|UNC13D|UNG|USP17L2|VAMP2|VAMP3|VAMP7|VAMP8|VAV1|WNT5A|XBP1|ZBTB1|ZP3|	DOWN	PW
excitatory extracellular ligand-gated ion channel activity	GO:0005231	30	30	1.00223	0.23244	0.673427	0.053965	0.564312	0.755	NA	CHRNA1|CHRNA10|CHRNA2|CHRNA3|CHRNA4|CHRNA5|CHRNA6|CHRNA7|CHRNB1|CHRNB2|CHRNB3|CHRNB4|CHRND|CHRNE|CHRNG|GLRA1|GLRA2|GLRA3|GLRA4|GLRB|GRIK2|P2RX1|P2RX2|P2RX3|P2RX4|P2RX5|P2RX6|P2RX7|SLC17A7|TRPV1|	DOWN	PW
regulation of centrosome cycle	GO:0046605	55	55	0.976116	0.232975	0.6736	0.303168	1	0.758	NA	ALMS1|ATF5|AURKA|BRCA1|C10orf90|CCNF|CDK5RAP2|CENPJ|CEP120|CEP250|CEP76|CEP85|CHEK1|CHMP1A|CHMP1B|CHMP2A|CHMP2B|CHMP3|CHMP4B|CHMP4C|CHMP5|CHORDC1|CTNNB1|FBXW5|GEN1|KAT2A|KAT2B|KIF11|KIF25|MAP9|MARK4|MCPH1|MDM1|NEK2|NPM1|NSFL1C|NUBP1|NUP62|PDCD6IP|PKHD1|PLK2|PLK4|POC1A|RAB6C|RANBP1|RBM14|ROCK2|SPICE1|STIL|TMEM67|TRIM37|UBXN2B|VPS4B|XPO1|XRCC3|	DOWN	PW
positive regulation of epithelial cell apoptotic process	GO:1904037	32	32	0.99695	0.232872	0.673761	1.251e-07	2.42e-05	0.815	NA	AKR1C3|ANO6|ARRB2|BAD|CAPN10|CCL2|CD160|CD248|CD40|CD40LG|COL18A1|ECSCR|EIF2S1|FASLG|FOXO3|GPER1|GSN|IL6|ITGA4|JAK2|MIR24-2|PDCD4|PIAS4|PLCG1|PPARGC1A|PRKCI|RGCC|SFRP4|SORT1|THBS1|TIA1|USP17L24|	DOWN	PW
B cell activation	GO:0042113	124	124	0.452664	0.143027	0.67411	0.514991	1	0.954	NA	ABL1|ADA|ADAM17|AICDA|AKAP17A|ATAD5|ATM|ATP11C|BAK1|BANK1|BAX|BCL2|BCL3|BCL6|BLNK|BST2|BTK|CARD11|CASP8|CD180|CD40|CD40LG|CD79B|CDH17|CEBPG|CHRNA4|CHRNB2|CLCF1|CMTM7|CR2|CTPS1|DCLRE1C|DLL1|DNAJB9|DOCK10|DOCK11|EP300|ERCC1|EXOSC3|EXOSC6|FCGR2B|FCRL1|FLT3|FNIP1|FZD9|GAPT|GON4L|GPR183|GPS2|HDAC4|HDAC5|HDAC9|HHEX|HSPD1|ICOSLG|IFNA1|IFNA21|IFNA8|IFNE|IFNK|IFNW1|IGBP1|IKZF3|IL10|IL11|IL7R|IRF2BP2|ITFG2|ITGA4|ITGB1|ITM2A|JAK3|KIT|KLF6|LAT2|LAX1|LEF1|LFNG|LGALS1|LIG4|LRRC8A|LYL1|MALT1|MEF2C|MFNG|MLH1|MSH2|MSH6|NBN|NFAM1|NHEJ1|NOTCH2|NTRK1|ONECUT1|PIK3CD|PIK3R1|PLCG2|PLCL2|POLM|POU2F2|PRKCB|PRKCD|PRKDC|PTK2B|PTPN2|PTPRC|PTPRJ|RAG1|RAG2|RBPJ|RNF168|RNF8|SKAP2|SLAMF8|SP3|SWAP70|TCF3|TLR4|TPD52|TXLNA|VCAM1|ZAP70|ZBTB1|ZBTB7A|	UP	PW
regulation of substrate adhesion-dependent cell spreading	GO:1900024	42	42	0.500521	0.143591	0.674529	0.265131	1	0.829	NA	ABL1|ACTN4|AP1AR|APOA1|ARHGEF7|ARPC2|BRAF|C1QBP|CALR|CASS4|CDC42|CIB1|CORO1C|CRK|CRKL|DMTN|DNM2|DOCK1|DOCK5|EFNA5|FBLN1|FLNA|GBP1|HAS2|ITGB1BP1|KANK1|LIMS1|MYADM|NEDD9|NRP1|OLFM4|PDPN|POSTN|PREX1|PTK2|RAC1|RAC3|RCC2|RREB1|S100A10|TRIOBP|UNC13D|	UP	PW
dynein light chain binding	GO:0045503	24	24	1.01535	0.23359	0.674921	0.02124	0.317184	0.0821	NA	DNAH1|DNAH10|DNAH11|DNAH14|DNAH17|DNAH2|DNAH3|DNAH5|DNAH6|DNAH7|DNAH8|DNAH9|DNAI1|DNHD1|DYNC1H1|DYNC1I1|DYNC1I2|DYNC2H1|GLUL|HOOK3|WDR34|WDR60|WDR63|WDR78|	DOWN	PW
drug catabolic process	GO:0042737	120	120	0.452516	0.143571	0.675179	0.531922	1	0.964	NA	AADAT|AASS|ACAT1|ACHE|ADA|ADAL|ADH7|ALDH1B1|ALDH2|ALDH3B1|ALLC|AMDHD2|AMPD3|AMT|ASRGL1|BDH1|CAT|CHIT1|COLQ|COMT|CTBS|CTSH|CUBN|CYP1A2|CYP2A6|CYP2A7|CYP2B6|CYP2C18|CYP2C19|CYP2C8|CYP2C9|CYP2D6|CYP2E1|CYP2F1|CYP2G1P|CYP2J2|CYP2R1|CYP2S1|CYP2U1|CYP2W1|CYP3A4|CYP3A5|CYP4B1|DAO|DBH|DLST|DPYD|DPYS|DUOX1|DUOX2|ECE1|EPX|FAH|FMO4|GCAT|GCSH|GLDC|GNPDA1|GNPDA2|GPX1|GPX3|GSTZ1|HBA1|HBA2|HBB|HBE1|HBG2|HBQ1|HGD|IDE|IDUA|IL4I1|LPO|MAOA|MAOB|MOXD1|MPO|MTHFS|NAGK|NOS1|NPL|NR1I2|NT5E|NUDT15|OVGP1|OXCT1|OXCT2|PAH|PAOX|PCBD1|PCK1|PCK2|PDXP|PIPOX|PM20D2|POR|PRDX1|PRDX2|PRDX3|PRDX4|PRDX5|PRDX6|PXDN|PXDNL|QDPR|QPRT|RENBP|SDS|SDSL|SMOX|SULT1A1|SULT1A2|SULT1A3|SULT1B1|SULT1C4|SULT1E1|SULT2A1|TAT|TPO|XPNPEP1|	UP	PW
retina homeostasis	GO:0001895	57	57	0.483756	0.143446	0.675339	0.388685	1	0.627	NA	ABCA4|ACTB|ACTG1|AIPL1|ALB|ARMS2|AZGP1|B2M|BBS1|BBS10|BBS12|BBS2|BBS4|CCDC66|CDH23|CDH3|CDHR1|CIB2|CLN8|CLRN1|CNGB1|CROCC|DRAM2|ERCC6|ESRRB|HSPB1|IQCB1|LTF|LYZ|MAK|MDM1|MKKS|NPHP3|NPHP4|NXNL1|NXNL2|PCDH15|PIGR|PIP|POC1B|POTEI|PRDX1|PROM1|PRR4|RDH12|RHO|RP1L1|RPE65|SOD1|SPATA7|TF|TUB|TULP1|USH1C|USH1G|USH2A|WDR36|	UP	PW
intermediate filament cytoskeleton	GO:0045111	101	101	0.953139	0.234434	0.676442	0.414365	1	0.573	NA	ADCY5|ADORA2A|BCAS3|BFSP1|BFSP2|CASP14|CCT8|CLIP1|CLK3|CSNK1A1|CTNS|DCTN1|DDX60|DES|DISC1|DLGAP2|DSP|DST|EPPK1|EVPL|EXOSC4|FAM83H|FBF1|FLG|GFAP|GPER1|IFFO1|IFFO2|INA|ING4|INO80|JUP|KRT10|KRT15|KRT17|KRT18|KRT19|KRT222|KRT26|KRT31|KRT40|KRT5|KRT8|KRT80|KRT81|KRT83|KRT86|KRTAP5-1|KRTAP5-2|LDLRAP1|LMNA|LMNB1|LMNB2|MACF1|MDN1|MICAL1|MMP14|MNS1|MRPS23|MYO5A|NARF|NCKIPSD|NDEL1|NDOR1|NEFH|NEFL|NEFM|NES|NME1|NME2|NOL9|NR1I2|NRP1|NSFL1C|PHLDB2|PJA2|PKN2|PKP1|PKP2|PLEC|PNN|PPL|PSMD10|S100A8|SAP30BP|SESTD1|SHANK2|SLC1A4|SLC1A6|SMARCA2|SMG7|SYNC|SYNE2|SYNM|TCHP|TLK2|UPP2|VIM|VMAC|ZNF131|ZNF175|	DOWN	PW
regulation of RNA stability	GO:0043487	122	122	0.947766	0.234429	0.676885	0.589552	1	0.935	NA	AKT1|ALKBH5|ANGEL2|ANP32A|APEX1|AXIN2|BOLL|CACNG7|CARHSP1|CIRBP|CNOT6L|CPEB3|CSDC2|DCP1A|DCP2|DHX36|DHX9|DIS3|DKC1|DXO|E2F1|EIF4G1|ELAVL1|EXOSC1|EXOSC2|EXOSC3|EXOSC4|EXOSC5|EXOSC6|EXOSC7|EXOSC8|EXOSC9|FASTKD1|FASTKD3|FMR1|FTO|FXR1|FXR2|GDNF|GIGYF2|HNRNPA0|HNRNPC|HNRNPD|HNRNPM|HNRNPR|HNRNPU|HSPA1A|HSPA8|HSPB1|IGF2BP1|IGF2BP2|IGF2BP3|KHSRP|LARP1|MAPK14|MAPKAPK2|METTL14|METTL16|METTL3|MEX3D|MOV10|MTOR|MYD88|MYEF2|NAF1|NPM1|NUP214|PABPC1|PABPC4|PAIP1|PARN|PCBP4|PCID2|PDE12|PRKCA|PRKCD|PUM1|PUM2|RBM10|RBM23|RBM24|RBM38|RC3H1|RNASEL|RPS27A|SAMD4A|SAMD4B|SERBP1|SET|SLC11A1|SMG6|SYNCRIP|TARDBP|TBRG4|TENT2|TENT5C|THRAP3|TIRAP|TNFRSF1B|TNFSF13|TNPO1|TRIM71|UBA52|UBB|UBC|UPF1|VIM|VIP|XPO1|XRN1|YBX1|YBX3|YTHDF2|YTHDF3|YWHAB|YWHAZ|ZC3H12A|ZC3H12D|ZC3H14|ZFP36|ZFP36L1|ZFP36L2|	DOWN	PW
microtubule motor activity	GO:0003777	83	83	0.958651	0.235228	0.678272	0.028657	0.381138	0.289	NA	APPBP2|BBS4|CENPE|DNAH1|DNAH10|DNAH11|DNAH12|DNAH14|DNAH17|DNAH2|DNAH3|DNAH5|DNAH6|DNAH7|DNAH8|DNAH9|DNAI1|DNAL4|DNHD1|DYNC1H1|DYNC1I1|DYNC1I2|DYNC1LI1|DYNC1LI2|DYNC2H1|DYNC2LI1|DYNLL1|DYNLL2|DYNLRB1|DYNLRB2|KIF11|KIF12|KIF13A|KIF13B|KIF14|KIF15|KIF16B|KIF17|KIF18A|KIF18B|KIF19|KIF1A|KIF1B|KIF1C|KIF20A|KIF20B|KIF21A|KIF21B|KIF22|KIF23|KIF24|KIF25|KIF26A|KIF26B|KIF27|KIF28P|KIF2A|KIF2B|KIF2C|KIF3A|KIF3B|KIF3C|KIF4A|KIF4B|KIF5A|KIF5B|KIF5C|KIF6|KIF7|KIF9|KIFC1|KIFC2|KIFC3|KLC1|KLC2|KLC3|KLC4|SMC3|STARD9|WDR34|WDR60|WDR63|WDR78|	DOWN	PW
autonomic nervous system development	GO:0048483	35	35	0.512156	0.14484	0.678899	0.411979	1	0.869	NA	ADARB1|ASCL1|CTNNB1|EDNRA|EDNRB|EGR2|FN1|FZD3|GDNF|HES1|HLX|INSM1|KIF26A|NAV2|NF1|NRP1|NRP2|NTRK1|PDS5B|PHACTR4|PLXNA3|PLXNA4|RET|SEMA3A|SEMA3F|SIX1|SOX10|SOX11|SOX4|SOX8|TBX1|TFAP2A|TLX2|TP63|VCAM1|	UP	PW
glycolipid biosynthetic process	GO:0009247	59	59	0.483255	0.144707	0.679024	0.0357842	0.616588	0.41	NA	A4GALT|B3GALT1|B3GALT2|B3GALT4|B3GNT5|B4GALNT1|B4GALT3|B4GALT6|DPM1|DPM2|DPM3|FA2H|GAL3ST1|GAL3ST2|GAL3ST3|GAL3ST4|GBGT1|GPAA1|MPPE1|PGAP1|PGAP2|PGAP3|PIGA|PIGB|PIGC|PIGF|PIGG|PIGH|PIGK|PIGL|PIGM|PIGN|PIGO|PIGP|PIGQ|PIGS|PIGT|PIGU|PIGV|PIGW|PIGX|PIGY|PIGZ|SCCPDH|ST3GAL2|ST3GAL4|ST3GAL5|ST3GAL6|ST6GALNAC3|ST6GALNAC5|ST6GALNAC6|ST8SIA1|ST8SIA2|ST8SIA3|ST8SIA4|ST8SIA5|ST8SIA6|UGCG|UGT8|	UP	PW
histone H3 deacetylation	GO:0070932	21	21	0.544182	0.14576	0.68096	0.259005	1	0.66	NA	ATXN3|ELK4|HDAC1|HDAC10|HDAC11|HDAC2|HDAC3|HDAC4|HDAC5|HDAC6|HDAC7|HDAC8|HDAC9|PER1|PER2|SFPQ|SIRT1|SIRT2|SIRT6|SIRT7|SMARCAD1|	UP	PW
positive regulation of cofactor metabolic process	GO:0051194	25	25	0.533538	0.1461	0.681053	0.23355	1	0.826	NA	ACTN3|ARNT|DUOXA1|ENTPD5|ESRRB|GAPDHS|GPD1|HIF1A|HTR2A|IGF1|INSR|MLXIPL|NFE2L2|NNT|P2RX7|PFKFB1|PFKFB2|PFKFB3|PFKFB4|PRKAA1|PRKAA2|PRXL2C|SNCA|ZBTB20|ZNF205|	UP	PW
negative regulation of epithelial cell differentiation	GO:0030857	31	31	0.518689	0.14574	0.681615	0.516625	1	0.861	NA	ACVRL1|CAV1|CCND1|CITED1|CTNNB1|DLL1|EZH2|FOXJ2|FRZB|GRHL2|GSK3A|GSK3B|HES1|ID1|JAG1|MIR1-2|MSX2|NODAL|NOTCH1|NOTCH4|OSR1|S1PR3|SMO|SOX9|SRSF6|STAT1|TBX3|TP63|XDH|YAP1|ZEB1|	UP	PW
positive regulation of mesenchymal cell proliferation	GO:0002053	24	24	0.533975	0.1461	0.6818	0.37791	1	0.845	NA	BMPR1A|CHRD|CTNNB1|FBXW4|FGF9|FGFR1|FGFR2|FOXF1|FOXP2|IRS2|LRP5|MYC|PDGFA|PRRX1|SHH|SIX1|SMO|SOX9|STAT1|TBX1|TGFBR2|VEGFA|WNT2|WNT5A|	UP	PW
positive regulation of BMP signaling pathway	GO:0030513	29	29	0.519507	0.14574	0.682365	0.4621	1	0.755	NA	ACVRL1|BMP4|BMPR2|CCN1|CRB2|ENG|FBXL15|FKBP8|FOXD1|GDF5|GPC3|HES1|HES5|ILK|MSX1|MSX2|NEO1|NOTCH1|NUMA1|PELO|RBPJ|RNF165|SMAD2|SMAD4|SOX11|SULF1|TWSG1|UBE2O|ZNF423|	UP	PW
positive regulation of glucose import	GO:0046326	28	28	0.525914	0.146865	0.683123	0.17615	1	0.768	NA	ADIPOQ|ADIPOR2|AKT1|AKT2|ARPP19|C1QTNF2|C2CD5|CAPN10|CLTCL1|CREBL2|GPC3|IGF1|INSR|IRS1|IRS2|KLF15|MAPK14|MEF2A|NFE2L2|OSBPL8|PIK3R1|PRKCI|PTPN11|RAP1A|RHOQ|RNASEL|SLC1A2|SORBS1|	UP	PW
deoxyribonuclease activity	GO:0004536	57	57	0.968842	0.237231	0.683123	0.137574	0.977485	0.813	NA	APEX1|APEX2|APLF|APTX|DCLRE1A|DCLRE1B|DCLRE1C|DFFB|DICER1|DNA2|DNASE1|DNASE1L1|DNASE1L2|DNASE1L3|DNASE2|EME1|EME2|ENDOG|ENDOV|ERCC1|ERCC4|ERCC5|ERI2|EXD2|EXO1|EXO5|EXOG|FAN1|FEN1|GEN1|ISG20|MAP1S|MBD4|MEIOB|MGME1|MUS81|NME1|POLD1|POLE|RAD1|RAD50|RAD51C|RAD9A|RBBP8|RPS3|SETMAR|SLX1A|SLX1B|SLX4|TATDN1|TATDN2|TEFM|TREX1|TREX2|XRCC1|XRCC3|ZRANB3|	DOWN	PW
host	GO:0018995	26	26	1.00439	0.23709	0.683179	0.704435	1	0.836	GO:0043657|host cell,	AQP1|AXL|BICD1|CD209|CLEC4M|CNOT7|DYNLT1|FMR1|IFIT1|KPNA1|KPNA3|KPNB1|LMAN1|NMT2|NUP153|PI4K2A|PI4KA|RAN|RPS27A|SCO1|TOP2A|TOP2B|UBA52|UBB|UBC|XPO1|	DOWN	PW
host cell	GO:0043657	26	26	1.00439	0.23709	0.683179	0.704435	1	0.836	GO:0018995|host,	AQP1|AXL|BICD1|CD209|CLEC4M|CNOT7|DYNLT1|FMR1|IFIT1|KPNA1|KPNA3|KPNB1|LMAN1|NMT2|NUP153|PI4K2A|PI4KA|RAN|RPS27A|SCO1|TOP2A|TOP2B|UBA52|UBB|UBC|XPO1|	DOWN	PW
regulation of microtubule-based movement	GO:0060632	23	23	1.01236	0.23841	0.683742	0.46564	1	0.646	NA	ARMC4|BBS2|BBS4|CCDC39|CCDC40|CCDC65|CCSAP|CNIH2|DNAAF1|DNAH11|DRC1|HAP1|HDAC6|IGBP1|LAMP1|MAP2|MKKS|NEFH|RHOT1|TCTEX1D2|TRIM46|TRIM58|TTLL6|	DOWN	PW
Golgi cisterna membrane	GO:0032580	84	83	0.957818	0.237945	0.68379	0.470616	1	0.27	NA	ABO|APH1A|ARAP1|ASAP2|B3GALT6|B4GALNT3|B4GALNT4|B4GALT1|B4GALT2|B4GALT3|B4GALT4|B4GALT5|B4GALT6|B4GALT7|BCAP31|CANT1|CHPF|CHPF2|CHSY1|CHSY3|COG3|CSGALNACT1|CSGALNACT2|FUT1|FUT10|FUT11|FUT2|FUT3|FUT4|FUT5|FUT6|FUT7|FUT8|FUT9|GAL3ST2|GAL3ST3|GAL3ST4|GALNT1|GALNT2|GALNT3|GGTA1P|GOLGA2|GOLGA3|GOLGA6A|GOLGA8A|GOLGA8B|GOLGA8H|GOLGA8IP|GOLGA8J|GOLGA8K|GOLGA8M|GOLGA8O|GOLGA8S|GOLGA8T|GOLIM4|GOLPH3|GOLPH3L|GPR89A|GPR89B|HACE1|INPP5E|MOB4|NAGPA|NSG1|NSG2|NUCB1|PITPNM1|PSENEN|RAB21|SAR1B|SCFD1|SORT1|ST3GAL1|ST3GAL2|ST3GAL3|ST3GAL4|ST6GAL1|ST6GAL2|TMED2|TMED3|TMEM115|TMEM87A|UXS1|	DOWN	PW
positive regulation of smooth muscle contraction	GO:0045987	27	27	0.526393	0.146865	0.68387	0.16675	1	0.853	NA	ABAT|ADA|ADRA1A|ADRA1B|ADRA2B|CHRM3|CTTN|EDN1|F2R|GHRL|GPER1|ITGA2|KIT|MYOCD|NMU|NPNT|NPY2R|OXTR|PROK2|PTAFR|PTGS2|RHOA|SPHK1|SRF|TACR2|TACR3|TBXA2R|	UP	PW
protein folding	GO:0006457	195	195	0.439276	0.147188	0.683876	0.001166	0.0763347	0.651	NA	AIP|ALG12|AMFR|ATF6|B2M|BAG1|BAG2|BAG3|BAG4|BAG5|CALR|CANX|CCT2|CCT3|CCT4|CCT5|CCT6A|CCT6B|CCT7|CCT8|CD74|CDC37|CDC37L1|CHCHD4|CHORDC1|CLGN|CLPX|CLU|CRTAP|CRYAB|CSNK2A1|CWC27|DERL1|DFFA|DNAJA1|DNAJA2|DNAJA3|DNAJA4|DNAJB1|DNAJB11|DNAJB12|DNAJB13|DNAJB14|DNAJB2|DNAJB4|DNAJB5|DNAJB6|DNAJC1|DNAJC10|DNAJC18|DNAJC19|DNAJC2|DNAJC21|DNAJC24|DNAJC25|DNAJC3|DNAJC4|DNAJC5|DNAJC7|DNLZ|EMC1|EMC2|EMC3|EMC4|EMC6|ENGASE|ENTPD5|ERP27|ERP29|ERP44|FKBP1A|FKBP1B|FKBP4|FKBP5|FKBP6|FKBP9|FUT10|GAK|GNAI1|GNAI2|GNAI3|GNAO1|GNAT2|GNAZ|GNB1|GNB2|GNB3|GNB4|GNB5|GNG2|GRPEL1|GRPEL2|HSP90AA1|HSP90AA5P|HSP90AB1|HSP90AB2P|HSP90AB3P|HSP90B1|HSP90B2P|HSPA13|HSPA14|HSPA1A|HSPA1B|HSPA1L|HSPA2|HSPA4L|HSPA5|HSPA6|HSPA7|HSPA8|HSPA9|HSPB1|HSPB6|HSPBP1|HSPD1|HSPE1|HSPH1|LMAN1|LMAN2L|LTBP4|MKKS|MLEC|MOGS|MPDU1|NFYC|NGLY1|NKTR|NPPA|NPPC|NUDC|NUDCD2|NUDCD3|P4HB|PDCL|PDCL3|PDIA2|PDIA3|PDIA4|PDIA5|PDIA6|PDRG1|PEX19|PFDN1|PFDN2|PFDN4|PFDN5|PFDN6|PPIA|PPIAL4D|PPIAL4G|PPIB|PPIC|PPID|PPIE|PPIF|PPIG|PPIH|PPIL1|PPIL2|PPIL3|PPIL6|PRDX4|PSMC1|PTGES3|RAD23B|RANBP2|RGS7|RGS9|RIC3|RP2|RUVBL2|SACS|SGTA|SIL1|SPHK1|ST13|SUCO|TBCA|TBCC|TBCD|TBCE|TCP1|TOR1A|TOR1B|TOR2A|TRAP1|TTC1|UBXN1|UGGT1|UNC45A|UNC45B|VAPA|VBP1|VCP|WFS1|	UP	PW
peroxisomal membrane	GO:0005778	59	59	0.968503	0.238176	0.683991	0.658071	1	0.776	GO:0031903|microbody membrane,	ABCD1|ABCD2|ABCD3|ABCD4|ACBD5|ACOX1|ACSL1|ACSL3|ACSL4|ACSL6|AGPS|ALDH3A2|ARF1|ATAD1|CAT|DAO|DECR2|DHRS4|FAR1|FAR2|FIS1|FNDC5|GNPAT|HMGCR|HSD17B4|IMPDH2|MAP2K2|MAVS|MGST1|MPV17|MPV17L|PECR|PEX1|PEX10|PEX11A|PEX11B|PEX11G|PEX12|PEX13|PEX14|PEX16|PEX19|PEX2|PEX26|PEX3|PEX5|PEX5L|PEX6|PEX7|PLA2G16|PNPLA8|PXMP2|PXMP4|RAB8B|SLC25A17|SLC27A2|SYT7|TMEM135|TTC1|	DOWN	PW
microbody membrane	GO:0031903	59	59	0.968503	0.238176	0.683991	0.658071	1	0.776	GO:0005778|peroxisomal membrane,	ABCD1|ABCD2|ABCD3|ABCD4|ACBD5|ACOX1|ACSL1|ACSL3|ACSL4|ACSL6|AGPS|ALDH3A2|ARF1|ATAD1|CAT|DAO|DECR2|DHRS4|FAR1|FAR2|FIS1|FNDC5|GNPAT|HMGCR|HSD17B4|IMPDH2|MAP2K2|MAVS|MGST1|MPV17|MPV17L|PECR|PEX1|PEX10|PEX11A|PEX11B|PEX11G|PEX12|PEX13|PEX14|PEX16|PEX19|PEX2|PEX26|PEX3|PEX5|PEX5L|PEX6|PEX7|PLA2G16|PNPLA8|PXMP2|PXMP4|RAB8B|SLC25A17|SLC27A2|SYT7|TMEM135|TTC1|	DOWN	PW
organic acid binding	GO:0043177	185	185	0.936268	0.237885	0.684079	0.662011	1	0.952	NA	AARS|AARS2|ACACB|ACAN|ACOX1|ACOX2|ACOX3|ACOXL|ADH5|ADIPOQ|AGRN|AGXT|AKR1C1|AKR1C2|ALAS2|ALB|ALKBH3|ALOX5AP|APOC1|ASS1|BCAN|C1QBP|CAD|CD22|CD44|CEP104|CHODL|CPS1|CRABP1|CRABP2|CYP26A1|CYP26B1|CYP26C1|CYP27C1|CYP4F11|DBH|DBT|DDAH1|DDAH2|DHFR|DPYS|EGLN1|EGLN2|EGLN3|FABP2|FABP3|FABP5|FABP6|FCN1|FFAR4|FOLR2|FTCD|FTCDNL1|GAD1|GAD2|GCHFR|GCLC|GLDC|GLRA1|GLRA2|GLRA3|GLRA4|GLRB|GLUD1|GLUD2|GLUL|GNMT|GOT1|GOT2|GPR143|GRHPR|GRIN1|GRIN2B|GRIN3A|GRIN3B|GRM7|GSS|HAPLN1|HAPLN2|HAPLN3|HAPLN4|HBA1|HBA2|HBB|HBE1|HBG2|HBQ1|HIF1AN|HLCS|HMGCL|HMGCS1|HMMR|HNF4A|HYAL2|ID3|IGF2R|IMPG2|KARS|LAYN|LCN12|LRAT|LYVE1|MCCC1|MTHFS|NAGS|NCAN|NDUFAB1|NME2|NOS1|NOS2|NOS3|NR2F2|OGFOD1|OGFOD2|OGFOD3|OTC|OXER1|P4HA1|P4HA2|P4HA3|P4HTM|PADI4|PAM|PC|PCCA|PCK1|PHYH|PLOD1|PLOD2|PLOD3|PMP2|PPARA|PPARD|PPARG|PSAP|PTGDS|PYGL|RARA|RARS|RTN4R|RXRA|RYR2|S100A8|S100A9|SCP2|SELE|SELP|SERPINA5|SESN1|SESN2|SESN3|SHMT1|SHMT2|SIGLEC11|SLC19A1|SLC1A1|SLC1A3|SLC46A1|SNCA|SRR|ST8SIA2|ST8SIA3|ST8SIA4|STAB1|STAB2|STARD5|STX3|SUSD5|TAT|TDO2|TH|THNSL2|TNFAIP6|TYMS|UBR1|UBR2|UGT1A7|UGT1A8|UGT2B15|UGT2B7|USP17L24|USP17L6P|VCAN|VDR|YARS2|	DOWN	PW
positive regulation of blood coagulation	GO:0030194	23	23	1.01226	0.23841	0.684203	0.1235	0.918909	0.829	GO:1900048|positive regulation of hemostasis,	ANO6|CD36|CPB2|DMTN|ENPP4|F12|F2R|F3|F7|HPSE|HRG|NFE2L2|PDPN|PLEK|PLG|SELP|SERPINE1|SERPINF2|TBXA2R|THBD|THBS1|TLR4|USF1|	DOWN	PW
positive regulation of hemostasis	GO:1900048	23	23	1.01226	0.23841	0.684203	0.1235	0.918909	0.828	GO:0030194|positive regulation of blood coagulation,	ANO6|CD36|CPB2|DMTN|ENPP4|F12|F2R|F3|F7|HPSE|HRG|NFE2L2|PDPN|PLEK|PLG|SELP|SERPINE1|SERPINF2|TBXA2R|THBD|THBS1|TLR4|USF1|	DOWN	PW
positive regulation of vascular smooth muscle cell proliferation	GO:1904707	31	31	0.998591	0.23777	0.684212	0.34499	1	0.85	NA	ADAMTS1|AGT|BMPR1A|DDX39B|DNMT1|EDN1|ERN1|FGF2|FGF9|FOXJ2|GNAI2|GNAI3|HPGD|HTR1B|IGF1|IGFBP5|IL10|JAK2|JUN|LDLRAP1|MAP3K5|MDM2|MEF2D|MFN2|MIR214|MMP2|MMP9|NR4A3|P2RY6|PAK1|PDGFB|	DOWN	PW
mast cell activation	GO:0045576	22	22	1.01937	0.23902	0.68503	0.429615	1	0.66	NA	BTK|CBL|CHGA|CPLX2|FCER1G|FCGR2B|KIT|LAT|LAT2|LCP2|LYN|MILR1|NDRG1|NR4A3|PIK3CD|PIK3CG|PLA2G3|RASGRP1|RHOH|S100A12|S100A13|SNAP23|	DOWN	PW
positive regulation of cardiac muscle cell proliferation	GO:0060045	22	22	0.542897	0.14786	0.686251	0.390325	1	0.863	NA	BMPR1A|CCNB1|CDK1|ERBB4|FGF2|FGF9|FGFR1|FGFR2|GLI1|HEY2|MAPK14|MEF2C|MIR17HG|MIR199B|NOTCH1|PIM1|RBPJ|TBX2|TGFBR3|WNT2|YAP1|ZFPM2|	UP	PW
regulation of alternative mRNA splicing, via spliceosome	GO:0000381	60	60	0.967814	0.240097	0.686728	0.641021	1	0.0707	NA	CELF1|CELF2|CELF3|CELF4|CELF5|CELF6|DDX17|DDX5|DYRK1A|FAM172A|FMR1|HNRNPA1|HNRNPL|HNRNPU|KHDRBS1|MAGOH|MBNL1|MBNL2|NSRP1|PTBP1|RBFOX1|RBFOX2|RBFOX3|RBM10|RBM11|RBM15|RBM15B|RBM17|RBM19|RBM24|RBM25|RBM4|RBM4B|RBM5|RBM7|RBM8A|RBMX|REST|RNPS1|SAP18|SART3|SMU1|SREK1|SRRM4|SRSF1|SRSF10|SRSF12|SRSF2|SRSF3|SRSF4|SRSF5|SRSF6|SRSF7|SRSF8|SRSF9|THRAP3|TRA2B|WTAP|ZBTB7A|ZC3H10|	DOWN	PW
mating	GO:0007618	27	27	1.00275	0.239825	0.686874	0.278975	1	0.763	NA	ABAT|ACVR2A|APP|AVPR1A|DDO|DMRTA1|DRD1|DRD5|FUOM|GRIN1|HEXB|KLK14|MAPK8IP2|MTNR1A|NHLH2|OR2H2|OXTR|P2RX1|PPP1R1B|PTEN|SERPINE2|SLC6A4|TAC1|TH|THRA|THRB|UBE2Q1|	DOWN	PW
keratan sulfate metabolic process	GO:0042339	30	30	0.517126	0.14849	0.686928	0.32558	1	0.375	NA	ACAN|B3GNT2|B3GNT4|B3GNT7|B4GALT1|B4GALT2|B4GALT3|B4GALT4|B4GALT5|B4GALT6|CHST1|CHST2|CHST5|CHST6|FMOD|GALNS|GLB1|GNS|HEXA|HEXB|LUM|OGN|OMD|PRELP|SLC35D2|ST3GAL1|ST3GAL2|ST3GAL3|ST3GAL4|ST3GAL6|	UP	PW
eating behavior	GO:0042755	24	24	0.532782	0.14833	0.686934	0.109555	0.96336	0.782	NA	ADORA2A|AGRP|ATP8A2|BBS12|CCK|CPT1A|GDF15|GFRAL|IAPP|LEP|NMU|NMUR2|NPY5R|OPRD1|OPRK1|OPRL1|OPRM1|OXTR|P2RY1|RMI1|STAT3|TH|TRH|UCHL1|	UP	PW
autophagosome organization	GO:1905037	61	61	0.967829	0.240055	0.68707	0.506292	1	0.664	NA	AMBRA1|ATG12|ATG13|ATG14|ATG16L1|ATG16L2|ATG2A|ATG2B|ATG3|ATG4A|ATG4B|ATG4C|ATG5|ATG7|ATG9A|ATG9B|ATP13A2|BAG3|BECN1|EMC6|GABARAP|GABARAPL1|GABARAPL2|GABARAPL3|GBA|IRGM|KIAA1324|MAP1LC3A|MAP1LC3B|MAP1LC3B2|MAP1LC3C|MFN2|NSFL1C|PACS2|PIK3C2B|PIK3C3|PSEN1|RAB1A|RAB23|RAB33B|RAB7A|RB1CC1|SMURF1|STX12|STX17|SYNPO2|TMEM41B|TP53INP1|TP53INP2|TRAPPC8|UBQLN1|UBXN2A|UBXN2B|ULK1|ULK2|ULK3|VMP1|WDR45|WDR45B|WIPI1|WIPI2|	DOWN	PW
negative regulation of cardiac muscle hypertrophy	GO:0010614	25	25	0.532015	0.14833	0.687682	0.399235	1	0.851	NA	ATP2B4|CAV3|CTDP1|ERRFI1|FOXO1|G6PD|GLRX3|GSK3A|JARID2|LMNA|MIR1-2|MIR145|MIR199B|MIR214|MLIP|NOTCH1|P2RX4|PAK1|PPARA|RGS2|RGS4|SMAD3|SMAD4|TNFRSF1A|TNFRSF1B|	UP	PW
regulation of myeloid leukocyte differentiation	GO:0002761	99	99	0.951355	0.240756	0.688151	0.620998	1	0.978	NA	ACIN1|ADIPOQ|ATP6AP1|BGLAP|C1QC|CA2|CAMK4|CARTPT|CASP8|CCR1|CD101|CD4|CD74|CDK6|CEACAM1|CEBPB|CLDN18|CREB1|CSF1|CTNNB1|CTNNBIP1|CUL4A|DCSTAMP|ESRRA|EVI2B|FADD|FBN1|FBXW7|FOS|FOXP1|FSHB|FSTL3|GATA2|GNAS|GPR55|GPR68|HAX1|HCLS1|ID2|IL12B|IL34|IL5|INHA|INHBA|INPP5D|IRF7|JUN|KITLG|KLF10|LEF1|LILRB1|LILRB3|LILRB4|LRRC17|LTF|LYN|MAFB|MITF|MTOR|MYC|NDFIP1|NF1|NME1|NME2|NOTCH2|PIAS3|PIK3R1|POU4F1|PPARGC1B|PRKCA|PRXL2A|PTPN2|RARA|RASSF2|RB1|RIPK1|ROR2|RUNX1|SFRP1|SIGLEC15|SLC9B2|TAL1|TCTA|TESC|TFE3|TGFB1|TLR3|TLR4|TMEM178A|TMEM64|TOB2|TRAF6|TRIB1|TYROBP|UBASH3B|ZBTB46|ZFP36L1|ZFPM1|ZNF675|	DOWN	PW
response to muscle activity	GO:0014850	21	21	1.01728	0.240935	0.688201	0.385855	1	0.754	NA	ADSL|ADSSL1|AGT|CAPN3|FIS1|FNDC5|GOT2|HIF1A|ITGA2|METRNL|MSTN|MTFP1|MYOG|OPA1|POSTN|PPARGC1A|PRKAA2|PRKAG3|RYR2|SRD5A1|TOMM20|	DOWN	PW
positive regulation of lamellipodium organization	GO:1902745	26	26	0.524302	0.149595	0.688299	0.09032	0.910905	0.787	NA	AKIRIN1|ARHGEF7|ARPC2|ATP7A|AUTS2|BRK1|CDC42|CLRN1|CORO1B|CORO1C|DNM2|ENPP2|FRMD7|FSCN1|HDAC4|MSTN|MTOR|NCKAP1|RAC1|RAC2|RREB1|SRC|TWF2|VIL1|WASF2|WNT1|	UP	PW
regulation of leukocyte apoptotic process	GO:2000106	77	77	0.469321	0.149766	0.688339	0.428329	1	0.895	NA	ADA|ADAM17|ADAM8|ANXA1|ARG2|AURKB|AXL|BAX|BCL10|BCL6|BLM|BMP4|BTK|CCL5|CCR5|CCR7|CD27|CD274|CD3G|CD74|CDKN2A|CXCL12|CXCR2|DOCK8|EFNA1|FADD|FCER1G|FNIP1|FOXP1|GAS6|GIMAP8|GPAM|HCAR2|HCLS1|HIF1A|HSH2D|IDO1|IL10|IL7R|IRF7|IRS2|ITPKB|JAK3|KITLG|LGALS14|LGALS3|LGALS9|LILRB1|LYN|MEF2C|MERTK|MIF|MIR17HG|NFKBID|NOC2L|NOD2|NR4A3|P2RX7|PIK3CB|PIK3CD|PIP|PRELID1|PRKCQ|PTEN|RAG1|RAPGEF2|RIPK3|SIRT1|SLC39A10|SLC46A2|SLC7A11|TCP1|TNFRSF4|TP53|TSC22D3|WNT5A|ZC3H8|	UP	PW
ruffle membrane	GO:0032587	89	88	0.955232	0.241277	0.688716	0.355158	1	0.826	NA	ABCA7|ADAM17|AIF1|AIF1L|AKT2|APC|ARF4|ARHGEF2|ARHGEF4|BMX|C2CD5|CDKL5|CFL1|CIB1|CLASP2|CORO1C|DDX58|DIAPH1|DLC1|DNM2|EEF1A1|EPB41L5|EPHA2|EPS8|EPS8L1|EPS8L2|EPS8L3|EZR|FAM107A|FAP|FERMT1|FGD2|FGD5|FGR|HIP1R|IFIT5|INPP5K|ITGA5|ITGAV|ITGB1|ITGB3|KANK1|KSR1|LCP1|MACF1|MTSS1L|MYO1C|MYO6|NF2|NME1|PACSIN1|PACSIN2|PAK1|PDE4A|PDE9A|PDPN|PDXP|PIP5K1A|PIP5K1C|PLEK|PLEKHA1|PLEKHO1|PPP1R9B|PSD|PSD2|PSD3|PSD4|PTPRJ|RAB34|RAC1|RASGRP2|RHOA|RPS3|SH3YL1|SNTG1|SPATA13|SPRY2|SPRY4|SRC|TESC|THEM4|TIAM1|TIRAP|TLN1|TPM1|TRPV4|TWF1|WWC1|	DOWN	PW
adrenal gland development	GO:0030325	23	22	0.542013	0.15001	0.688719	0.151685	1	0.794	NA	APOA1|ARID5B|ASCL1|CDKN1C|CITED2|CRH|DKK3|FSTL3|INSM1|INSR|MDK|NF1|NR0B1|PBX1|PDGFRA|SALL1|SMAD2|SMAD3|STRA6|TSPO|WNT11|WNT4|	UP	PW
regulation of centrosome duplication	GO:0010824	40	40	0.497987	0.149083	0.68892	0.357535	1	0.703	NA	ALMS1|BRCA1|C10orf90|CCNF|CDK5RAP2|CENPJ|CEP120|CEP76|CHMP1A|CHMP1B|CHMP2A|CHMP2B|CHMP3|CHMP4B|CHMP4C|CHMP5|CHORDC1|FBXW5|GEN1|KAT2A|KAT2B|MDM1|NPM1|NUBP1|NUP62|PDCD6IP|PKHD1|PLK2|PLK4|POC1A|RAB6C|RBM14|ROCK2|SPICE1|STIL|TMEM67|TRIM37|VPS4B|XPO1|XRCC3|	UP	PW
embryonic hindlimb morphogenesis	GO:0035116	26	26	0.524593	0.149595	0.689044	0.532	1	0.832	NA	AFF3|ALX4|BMP4|CHD7|CTNNB1|FGF8|GNAS|GPC3|MED1|MSX1|MSX2|NOTCH1|OSR1|OSR2|PITX1|RARB|RARG|RPGRIP1L|RSPO2|SHH|TBX3|TP63|TWIST1|WNT3|WNT7A|ZBTB16|	UP	PW
positive regulation of JUN kinase activity	GO:0043507	64	64	0.476794	0.149489	0.689303	0.243173	1	0.852	NA	AGER|ARHGEF5|CD40LG|DAB2IP|DAXX|DBNL|DKK1|DUSP19|DVL2|DVL3|EDN1|EPHA4|ERCC6|ERN1|ERN2|FGD2|FZD10|FZD4|FZD5|FZD8|MAP2K4|MAP2K7|MAP3K10|MAP3K11|MAP3K12|MAP3K13|MAP3K2|MAP3K4|MAP3K5|MAP3K6|MAP3K7|MAP3K9|MAP4K1|MAP4K2|MAP4K5|MAPK8IP3|MDFIC|MLKL|MUL1|PAK1|PKN1|PTK2B|PTPN1|RIPK1|RIPK2|ROR2|RPS3|SAMD5|SASH1|SPAG9|SYK|TAOK1|TAOK3|TIAM1|TLR6|TLR9|TNFRSF11A|TNIK|TRAF2|TRAF6|VANGL2|WNT5A|WNT7B|ZEB2|	UP	PW
CD4-positive, alpha-beta T cell activation	GO:0035710	35	35	0.509313	0.150358	0.689571	0.371903	1	0.859	NA	ATP7A|BCL3|BRAF|CDH26|FOXP1|FOXP3|FUT7|GPR183|HMGB1|IL12A|IL12B|IL18R1|IL6|IRF4|LEF1|LY9|MTOR|PAX1|PLA2G2D|PTGER4|RC3H1|RC3H2|RELB|RORA|RORC|RSAD2|SATB1|SEMA4A|SLAMF6|SPN|STAT3|STAT6|STOML2|TNFSF4|ZFPM1|	UP	PW
semi-lunar valve development	GO:1905314	32	32	0.509797	0.149409	0.68968	0.538723	1	0.883	NA	BMP4|BMPR2|DLL4|EFNA1|ELN|EMILIN1|GJA5|HEY1|HEY2|HEYL|JAG1|NOS3|NOTCH1|NOTCH2|RB1|RBPJ|ROBO1|ROBO2|ROCK1|ROCK2|SLIT2|SLIT3|SMAD6|SNAI1|SNAI2|SOX9|STRA6|TGFB1|TGFB2|TNFRSF1A|TNFRSF1B|TWIST1|	UP	PW
intrinsic component of mitochondrial outer membrane	GO:0031306	21	21	1.01595	0.24323	0.690125	0.492905	1	0.508	NA	ABCB6|ARMCX3|BAK1|BNIP3|CPT1A|DMPK|FIS1|FUNDC1|FUNDC2|GDAP1|MFN1|MFN2|MGARP|MUL1|PINK1|RHOT1|RHOT2|SYNJ2BP|TOMM20|TOMM20L|TOMM40|	DOWN	PW
negative regulation of amine transport	GO:0051953	24	24	1.00974	0.24308	0.690159	0.51805	1	0.867	NA	ABAT|ADORA1|ADRA2A|ADRA2B|ADRA2C|ARL6IP5|CHGA|CNR1|CRH|DRD2|GRM7|HRH3|LEP|NPY5R|OSR1|P2RY1|P2RY12|RGS2|RGS4|SNCA|STK39|SYT4|TRH|UCN|	DOWN	PW
positive regulation of protein tyrosine kinase activity	GO:0061098	50	49	0.97644	0.242776	0.690216	0.304892	1	0.858	NA	ABI1|ACE|ADAM17|ADORA1|ADRA1A|ADRA2A|AFAP1L2|AGT|BDNF|CASS4|CCL5|CSF1R|DLG3|DLG4|DOCK3|DOK7|DVL2|EFNA1|EGF|EPHA4|ERBB3|ERCC6|EREG|FBXW7|FYN|GAS6|GHRL|GPRC5B|GREM1|GRM5|LILRA5|LRP8|NCAPG2|NCF1|NEDD9|NEURL1|NOX4|NRG1|NTRK2|PAK2|PDGFB|PRNP|PTPN1|RELN|SRC|SRCIN1|TAL1|TGFA|UNC119|	DOWN	PW
response to BMP	GO:0071772	84	84	0.463045	0.150693	0.690367	0.667274	1	0.961	GO:0071773|cellular response to BMP stimulus,	ACVR1|ACVR2A|ACVR2B|ACVRL1|ADAMTS12|ADAMTS7|AMH|BMP2|BMP4|BMP5|BMP6|BMP7|BMP8A|BMP8B|BMPR1A|BMPR1B|BMPR2|CFC1|CHRD|CHRDL1|COL2A1|COMP|DDX5|DLX1|DLX5|EGR1|ENG|FAM83G|FGF8|FSTL1|GDF1|GDF15|GDF5|GDF6|GDF7|GDF9|GREM2|HEYL|HFE|ID1|LEF1|LRP4|MAPK3|MEGF8|MSX1|MSX2|NODAL|NOG|PDCD4|RGMA|RGMB|ROR2|RUNX2|RYR2|SFRP1|SKI|SLC33A1|SLC39A5|SMAD1|SMAD4|SMAD5|SMAD6|SMAD7|SMAD9|SMURF1|SMURF2|SOSTDC1|SOX9|SPINT1|SPINT2|TDGF1|TDGF1P3|TGFBR3|TMEM100|TWSG1|UBE2D1|UBE2D3|USP15|USP9X|USP9Y|VSTM2A|ZCCHC12|ZFYVE16|ZNF8|	UP	PW
cellular response to BMP stimulus	GO:0071773	84	84	0.463045	0.150693	0.690367	0.667274	1	0.961	GO:0071772|response to BMP,	ACVR1|ACVR2A|ACVR2B|ACVRL1|ADAMTS12|ADAMTS7|AMH|BMP2|BMP4|BMP5|BMP6|BMP7|BMP8A|BMP8B|BMPR1A|BMPR1B|BMPR2|CFC1|CHRD|CHRDL1|COL2A1|COMP|DDX5|DLX1|DLX5|EGR1|ENG|FAM83G|FGF8|FSTL1|GDF1|GDF15|GDF5|GDF6|GDF7|GDF9|GREM2|HEYL|HFE|ID1|LEF1|LRP4|MAPK3|MEGF8|MSX1|MSX2|NODAL|NOG|PDCD4|RGMA|RGMB|ROR2|RUNX2|RYR2|SFRP1|SKI|SLC33A1|SLC39A5|SMAD1|SMAD4|SMAD5|SMAD6|SMAD7|SMAD9|SMURF1|SMURF2|SOSTDC1|SOX9|SPINT1|SPINT2|TDGF1|TDGF1P3|TGFBR3|TMEM100|TWSG1|UBE2D1|UBE2D3|USP15|USP9X|USP9Y|VSTM2A|ZCCHC12|ZFYVE16|ZNF8|	UP	PW
modification of morphology or physiology of other organism	GO:0035821	114	114	0.945679	0.242684	0.690416	0.51781	1	0.986	NA	ALB|ANXA2|ANXA2P2|APOE|APOL1|AQP1|ATG7|AZU1|BAD|BCL2L1|BCL2L11|CALM1|CALM2|CALM3|CASP8|CAV2|CCL5|CCNK|CCNT1|CD209|CD4|CFL1|CHD1|CHGA|CLEC4M|CPSF4|CTDP1|DAG1|DCD|DEFA1|EIF2AK2|EIF2AK4|EP300|FBXL2|FMR1|GAPDH|GNLY|GSDMD|GTF2B|HAMP|HDAC1|HIPK2|HIST1H2BJ|HIST1H2BK|HMGA2|HMGN2|HPN|HRG|HSPA8|HTN1|HTN3|HYAL2|IFI27|INPP5K|INSR|ITGAV|JUN|KPNA1|KPNA2|KPNA3|KPNA4|KPNA5|KPNB1|LEF1|LTF|LYZ|NAPEPLD|NTRK3|NUCKS1|PABPN1|PC|PGLYRP1|PLG|POU2F3|PPIB|PSMC3|PTX3|RAB9A|REST|ROMO1|RPL30|RPS19|RRAGA|RRP1B|RXRA|S100A12|S100A9|SCRIB|SERPINB9|SFTPD|SLC25A6|SLPI|SMAD3|SMARCA4|SMARCB1|SMC3|SNW1|SP1|STOM|SUGT1|TAF11|TARDBP|TBC1D20|TFAP4|TGFB1|TNIP1|TUSC2|TYMS|VAPA|VAPB|YTHDC2|ZC3H12A|ZNF502|ZNF639|	DOWN	PW
exodeoxyribonuclease activity	GO:0004529	24	24	1.00979	0.24308	0.69062	0.19328	1	0.586	NA	APEX1|APEX2|APTX|DCLRE1A|DCLRE1B|DCLRE1C|ENDOG|ERI2|EXD2|EXO1|EXO5|EXOG|FEN1|GEN1|ISG20|MEIOB|MGME1|POLD1|POLE|RAD1|RAD9A|TATDN1|TREX1|TREX2|	DOWN	PW
negative regulation of mitotic sister chromatid separation	GO:2000816	27	27	1.00243	0.242455	0.690688	0.38997	1	0.723	NA	APC|ATM|AURKB|BUB1|BUB1B|BUB3|CDC20|CENPF|FBXO5|IK|KLHL22|MAD1L1|MAD2L1|MAD2L2|PLK1|PSMG2|PTTG1|PTTG2|PTTG3P|RAD21|SPDL1|TEX14|TPR|TRIP13|TTK|ZNF207|ZW10|	DOWN	PW
methylated histone binding	GO:0035064	63	61	0.966911	0.242631	0.690728	0.556033	1	0.293	GO:0140034|methylation-dependent protein binding,	ATRX|BPTF|CBX2|CBX4|CBX5|CBX8|CDYL|CDYL2|CHD1|CHD5|CHD8|DPF2|FAM156A|FAM156B|FMR1|GLYR1|ING1|ING2|ING3|ING4|ING5|KAT8|KDM4A|KDM5A|KDM7A|KMT2E|L3MBTL1|L3MBTL2|LRWD1|MBTD1|MPHOSPH8|MSH6|MSL3|MTF2|NCAPD3|NCAPG2|PHF1|PHF13|PHF19|PHF2|PHF8|PWP1|PYGO1|RAG2|RBBP5|RRP8|SPIN1|SPIN2A|SPIN2B|SPIN3|SPIN4|SUZ12|TAF1|TAF7|TDRD3|TP53BP1|TRIM24|UHRF1|WDR5|ZMYND11|ZMYND8|	DOWN	PW
methylation-dependent protein binding	GO:0140034	63	61	0.966911	0.242631	0.690728	0.556033	1	0.293	GO:0035064|methylated histone binding,	ATRX|BPTF|CBX2|CBX4|CBX5|CBX8|CDYL|CDYL2|CHD1|CHD5|CHD8|DPF2|FAM156A|FAM156B|FMR1|GLYR1|ING1|ING2|ING3|ING4|ING5|KAT8|KDM4A|KDM5A|KDM7A|KMT2E|L3MBTL1|L3MBTL2|LRWD1|MBTD1|MPHOSPH8|MSH6|MSL3|MTF2|NCAPD3|NCAPG2|PHF1|PHF13|PHF19|PHF2|PHF8|PWP1|PYGO1|RAG2|RBBP5|RRP8|SPIN1|SPIN2A|SPIN2B|SPIN3|SPIN4|SUZ12|TAF1|TAF7|TDRD3|TP53BP1|TRIM24|UHRF1|WDR5|ZMYND11|ZMYND8|	DOWN	PW
negative regulation of chromosome separation	GO:1905819	27	27	1.00243	0.242455	0.691151	0.38997	1	0.723	NA	APC|ATM|AURKB|BUB1|BUB1B|BUB3|CDC20|CENPF|FBXO5|IK|KLHL22|MAD1L1|MAD2L1|MAD2L2|PLK1|PSMG2|PTTG1|PTTG2|PTTG3P|RAD21|SPDL1|TEX14|TPR|TRIP13|TTK|ZNF207|ZW10|	DOWN	PW
clathrin-coated pit	GO:0005905	65	65	0.96292	0.243851	0.691425	0.622641	1	0.761	NA	AAK1|ACKR3|ADCY8|AMN|AP1S1|AP1S2|AP1S3|AP2A1|AP2A2|AP2B1|AP2M1|AP2S1|APP|ARRB1|ARRB2|ATAT1|CDHR5|CLTA|CLTB|CLTC|CLTCL1|CTTN|CUBN|DAB2|DNM1L|DNM2|EPN1|EPN3|EPS15|EPS15L1|FCHO1|FCHO2|FNBP1|HIP1|HIP1R|HSPD1|INPP5F|ITSN1|KIAA1107|LDLR|LRP1|LRP10|LRP12|LRP2|LRP3|MYO6|NECAP1|NECAP2|OCRL|PICALM|RAB35|RAMP2|REPS1|SELE|SGIP1|SH3BP4|SLC2A4|SNAP91|SORT1|SYNJ1|TBC1D5|TF|TFRC|TNK2|VLDLR|	DOWN	PW
energy homeostasis	GO:0097009	31	31	0.514531	0.15127	0.69152	0.34496	1	0.776	NA	ACACB|AMPD2|AMPD3|BMP8A|CD36|CRTC1|CRTC3|DLL1|EIF4G1|FLCN|FOXO1|LEPR|METRNL|MEX3C|MLXIPL|MRAP2|NMU|NR1D2|NR4A3|OMA1|PASK|PIK3CA|PM20D1|PPARGC1A|PRCP|PRKAA1|PRKAA2|SGIP1|STAT3|TRPV4|UBB|	UP	PW
negative regulation of blood circulation	GO:1903523	27	27	1.00189	0.242455	0.691614	0.512295	1	0.86	NA	ADM|ADORA1|ADRA1A|APLN|ARHGAP42|ATP1A1|ATP1A2|ATP2A2|BIN1|BMPR2|DOCK4|DOCK5|F2R|FKBP1B|JAK2|KCNE3|LEP|PDE4D|PDE5A|PIK3CG|PLN|RNLS|SPTBN4|SRI|TAC1|TRPV1|ZC3H12A|	DOWN	PW
protein homotrimerization	GO:0070207	29	29	0.514928	0.15127	0.692264	0.43615	1	0.696	NA	ALOX5AP|ARG1|ASIC1|ATXN10|BRK1|CD247|CLYBL|CUBN|DISP1|DUT|EMILIN1|HSF1|HSF4|HTRA2|MGST1|MIF|MLKL|OTC|P2RX3|PNPT1|SCARA5|SIGMAR1|SKI|SLC1A2|SLC1A5|SMAD4|TCL1A|TRAF2|TRPM8|	UP	PW
negative regulation of proteasomal protein catabolic process	GO:1901799	51	51	0.971749	0.244508	0.692826	0.71613	1	0.767	NA	ALAD|BAG5|BAG6|CCAR2|CLEC16A|DDRGK1|DERL2|DERL3|ERLEC1|FAM192A|FHIT|GABARAPL2|GIPC1|HFE|HSP90AB1|HSP90AB2P|HSP90AB3P|LAMP3|MAP1A|MARCH7|MTM1|N4BP1|OGT|OPHN1|OS9|PARK7|PRKCG|PSMF1|RPL11|RYBP|SCO1|SDCBP|SENP1|SGTA|SHH|SMARCC1|STYX|SVIP|TAF9|TLK2|UBAC2|UBE2G2|UBE2J1|UBXN1|UCHL5|USP14|USP19|USP25|USP7|WAC|YOD1|	DOWN	PW
peroxisome	GO:0005777	129	129	0.94118	0.245739	0.693545	0.776314	1	0.929	GO:0042579|microbody,	ABCD1|ABCD2|ABCD3|ABCD4|ACAA1|ACAD11|ACBD5|ACOT2|ACOT4|ACOT6|ACOT8|ACOX1|ACOX2|ACOX3|ACOXL|ACSL1|ACSL3|ACSL4|ACSL6|AGPS|AGXT|AKAP11|ALDH3A2|AMACR|AOC1|ARF1|ATAD1|BAAT|CAT|CRAT|CROT|CRYM|DAO|DDO|DECR2|DHRS4|DNM1L|ECH1|ECI2|EHHADH|EPHX2|FAR1|FAR2|FIS1|FNDC5|GBF1|GNPAT|GRHPR|GSTK1|HACL1|HAO2|HMGCL|HMGCR|HSD17B4|HSDL2|HSPD1|IDE|IDH1|IDH2|IDI1|IDI2|IMPDH2|ISOC1|LACC1|LONP2|MAP2K2|MARC2|MAVS|MFF|MGST1|MIEF1|MIEF2|MLYCD|MPV17|MPV17L|MUL1|MVD|MVK|MYO5A|NOS2|NUDT12|NUDT17|NUDT19|NUDT7|PAOX|PECR|PEX1|PEX10|PEX11A|PEX11B|PEX11G|PEX12|PEX13|PEX14|PEX16|PEX19|PEX2|PEX26|PEX3|PEX5|PEX5L|PEX6|PEX7|PHYH|PIK3C3|PIPOX|PLA2G16|PMVK|PNPLA8|PRDX5|PXMP2|PXMP4|RAB8B|SCP2|SERHL2|SLC25A17|SLC27A2|SOD1|SYT7|SZT2|TKT|TMEM135|TMEM173|TRIM37|TTC1|TYSND1|VIM|XDH|ZADH2|	DOWN	PW
microbody	GO:0042579	129	129	0.94118	0.245739	0.693545	0.776314	1	0.929	GO:0005777|peroxisome,	ABCD1|ABCD2|ABCD3|ABCD4|ACAA1|ACAD11|ACBD5|ACOT2|ACOT4|ACOT6|ACOT8|ACOX1|ACOX2|ACOX3|ACOXL|ACSL1|ACSL3|ACSL4|ACSL6|AGPS|AGXT|AKAP11|ALDH3A2|AMACR|AOC1|ARF1|ATAD1|BAAT|CAT|CRAT|CROT|CRYM|DAO|DDO|DECR2|DHRS4|DNM1L|ECH1|ECI2|EHHADH|EPHX2|FAR1|FAR2|FIS1|FNDC5|GBF1|GNPAT|GRHPR|GSTK1|HACL1|HAO2|HMGCL|HMGCR|HSD17B4|HSDL2|HSPD1|IDE|IDH1|IDH2|IDI1|IDI2|IMPDH2|ISOC1|LACC1|LONP2|MAP2K2|MARC2|MAVS|MFF|MGST1|MIEF1|MIEF2|MLYCD|MPV17|MPV17L|MUL1|MVD|MVK|MYO5A|NOS2|NUDT12|NUDT17|NUDT19|NUDT7|PAOX|PECR|PEX1|PEX10|PEX11A|PEX11B|PEX11G|PEX12|PEX13|PEX14|PEX16|PEX19|PEX2|PEX26|PEX3|PEX5|PEX5L|PEX6|PEX7|PHYH|PIK3C3|PIPOX|PLA2G16|PMVK|PNPLA8|PRDX5|PXMP2|PXMP4|RAB8B|SCP2|SERHL2|SLC25A17|SLC27A2|SOD1|SYT7|SZT2|TKT|TMEM135|TMEM173|TRIM37|TTC1|TYSND1|VIM|XDH|ZADH2|	DOWN	PW
positive regulation of protein import	GO:1904591	43	43	0.982072	0.245632	0.693703	0.366143	1	0.867	NA	ARHGEF5|BAG3|CDH1|CDK1|CHP2|DMAP1|ECT2|EFCAB7|FLNA|GLI3|HCLS1|HDAC3|HSP90AB1|HYAL2|IGF1|IPO5|JAK2|JUP|LEP|LRRK2|MAPK1|MAPK14|MAVS|MED1|NUTF2|PDCD5|PIK3R1|PIK3R2|PRKCD|PSEN1|PTGS2|RBM22|SHH|SMAD3|SMO|TARDBP|TGFB1|TMEM173|TPR|TRIM28|UBR5|ZC3H12A|ZIC1|	DOWN	PW
negative regulation of cation channel activity	GO:2001258	38	38	0.987791	0.245026	0.693831	0.610012	1	0.858	NA	ANK3|CACNB3|CALM1|CALM2|CALM3|CASQ2|CAV1|CLIC2|CRHR1|DRD2|DRD4|DYSF|EPHB2|FGF12|FKBP1A|FKBP1B|FMR1|GEM|GNB5|GPR35|GSTM2|GSTO1|KCNAB1|KCNE1|KCNE2|KCNE3|KCNE4|KCNRG|MIR1-2|MMP9|OPRL1|PKD2|REM2|RRAD|SRI|SUMO1|TRDN|UBQLN1|	DOWN	PW
regulation of glycoprotein biosynthetic process	GO:0010559	35	34	0.990915	0.245587	0.694036	0.430077	1	0.789	NA	AATF|ABCA7|ACER2|ACOT8|ALG10B|ARFGEF1|BACE2|BCL2|CCR7|CHP1|CTNNB1|FKTN|GOLGA2|HBEGF|IGF1|IL15|ITM2A|ITM2B|ITM2C|JAK3|MT3|NECAB1|NECAB2|NECAB3|PAWR|PLCB1|POMT1|POMT2|PXYLP1|RAMP1|SLC51B|SOAT1|TCF7L2|TMEM59|	DOWN	PW
striated muscle adaptation	GO:0014888	25	25	0.528995	0.15286	0.694314	0.30385	1	0.838	NA	ACTA1|ACTN3|ATP2A2|CAMTA2|CFLAR|EZH2|GSN|HDAC4|HEY2|IL15|INPP5F|IREB2|KDM4A|KLF15|MEF2C|MSTN|MYH7|MYOG|MYOZ1|MYOZ2|NPPA|PPARGC1A|PPP3CA|RPS6KB1|TCAP|	UP	PW
organic acid binding	GO:0043177	185	185	0.440466	0.152383	0.694369	0.0303913	0.55513	0.952	NA	AARS|AARS2|ACACB|ACAN|ACOX1|ACOX2|ACOX3|ACOXL|ADH5|ADIPOQ|AGRN|AGXT|AKR1C1|AKR1C2|ALAS2|ALB|ALKBH3|ALOX5AP|APOC1|ASS1|BCAN|C1QBP|CAD|CD22|CD44|CEP104|CHODL|CPS1|CRABP1|CRABP2|CYP26A1|CYP26B1|CYP26C1|CYP27C1|CYP4F11|DBH|DBT|DDAH1|DDAH2|DHFR|DPYS|EGLN1|EGLN2|EGLN3|FABP2|FABP3|FABP5|FABP6|FCN1|FFAR4|FOLR2|FTCD|FTCDNL1|GAD1|GAD2|GCHFR|GCLC|GLDC|GLRA1|GLRA2|GLRA3|GLRA4|GLRB|GLUD1|GLUD2|GLUL|GNMT|GOT1|GOT2|GPR143|GRHPR|GRIN1|GRIN2B|GRIN3A|GRIN3B|GRM7|GSS|HAPLN1|HAPLN2|HAPLN3|HAPLN4|HBA1|HBA2|HBB|HBE1|HBG2|HBQ1|HIF1AN|HLCS|HMGCL|HMGCS1|HMMR|HNF4A|HYAL2|ID3|IGF2R|IMPG2|KARS|LAYN|LCN12|LRAT|LYVE1|MCCC1|MTHFS|NAGS|NCAN|NDUFAB1|NME2|NOS1|NOS2|NOS3|NR2F2|OGFOD1|OGFOD2|OGFOD3|OTC|OXER1|P4HA1|P4HA2|P4HA3|P4HTM|PADI4|PAM|PC|PCCA|PCK1|PHYH|PLOD1|PLOD2|PLOD3|PMP2|PPARA|PPARD|PPARG|PSAP|PTGDS|PYGL|RARA|RARS|RTN4R|RXRA|RYR2|S100A8|S100A9|SCP2|SELE|SELP|SERPINA5|SESN1|SESN2|SESN3|SHMT1|SHMT2|SIGLEC11|SLC19A1|SLC1A1|SLC1A3|SLC46A1|SNCA|SRR|ST8SIA2|ST8SIA3|ST8SIA4|STAB1|STAB2|STARD5|STX3|SUSD5|TAT|TDO2|TH|THNSL2|TNFAIP6|TYMS|UBR1|UBR2|UGT1A7|UGT1A8|UGT2B15|UGT2B7|USP17L24|USP17L6P|VCAN|VDR|YARS2|	UP	PW
nucleosomal DNA binding	GO:0031492	46	46	0.975338	0.245555	0.694406	0.52377	1	0.486	NA	ACTB|ACTL6A|CHD4|GATAD2B|H1F0|H1FNT|H1FX|H2AFY|H2AFZ|H3F3A|H3F3B|HDAC1|HDAC2|HILS1|HIST1H1A|HIST1H1B|HIST1H1C|HIST1H1D|HIST1H1E|HIST1H3A|HIST1H3B|HIST1H3C|HIST1H3D|HIST1H3E|HIST1H3F|HIST1H3H|HIST2H3C|HIST2H3D|HMGA2|HMGN1|HMGN2|HMGN3|HMGN4|HMGN5|HNRNPC|MBD2|MBD3|MTA2|RBBP4|RCC1|SMARCA4|SMARCB1|SMARCC1|SMARCC2|SMARCD2|SMARCE1|	DOWN	PW
positive regulation of cell cycle G1/S phase transition	GO:1902808	42	42	0.496559	0.152238	0.694453	0.344647	1	0.783	NA	ADAMTS1|AIF1|ANKRD17|ANXA1|APEX1|CCND1|CCND2|CCND3|CCNE1|CDC45|CDC6|CDC73|CDK10|CUL4A|CUL4B|CYP1A1|DDRGK1|DDX3X|EIF4G1|EZH2|FAM83D|FGF10|GLI1|HYAL1|KCNA5|KMT2E|LSM10|LSM11|MDM2|MEPCE|MIR214|MIR29A|MTBP|PAF1|PAGR1|PHB2|PLCB1|PLRG1|RDX|RPTOR|STXBP4|UBE2E2|	UP	PW
photoreceptor connecting cilium	GO:0032391	33	33	0.990616	0.246225	0.694457	0.484477	1	0.48	NA	ARL3|BBS4|CEP290|CETN2|CFAP410|FAM161A|IFT122|IFT140|IFT20|IFT52|IFT57|IQCB1|KIF17|KIFAP3|MAK|MYO7A|NPHP1|NPHP4|PCDHB13|PCDHB15|PDZD7|RP1L1|RPGRIP1|RPGRIP1L|SEPT2|SPATA7|SPTBN5|TBCC|TOPORS|USH1C|USH1G|USH2A|WDR19|	DOWN	PW
metalloaminopeptidase activity	GO:0070006	20	20	1.01538	0.245415	0.694472	0.216635	1	0.0118	NA	ANPEP|C9orf3|DNPEP|ENPEP|ERAP1|ERAP2|LNPEP|LTA4H|METAP1|METAP1D|METAP2|MMP14|MMP15|MMP16|MMP17|NPEPPS|RNPEPL1|TRHDE|XPNPEP1|XPNPEP3|	DOWN	PW
negative regulation of lipid biosynthetic process	GO:0051055	40	40	0.495864	0.15379	0.694829	0.598621	1	0.877	NA	ACADL|ACADVL|AKR1C3|APOC1|APOE|ATP1A1|BMP2|BMP5|BRCA1|CEACAM1|CYP27B1|DKK3|ERLIN1|ERLIN2|FBXW7|GPER1|INSIG1|INSIG2|LPCAT1|MALRD1|NFKB1|ORMDL1|ORMDL2|ORMDL3|PDGFA|PDGFB|PIBF1|PRKAA1|PROX1|REST|SCAP|SIK1|SIRT1|SLC27A1|SNAI1|SNAI2|SOD1|TRIB3|WDTC1|WNT4|	UP	PW
long-chain fatty acid biosynthetic process	GO:0042759	28	28	0.521968	0.15217	0.694888	0.195825	1	0.744	NA	ACOT11|ACOT12|ACOT7|ALOX12|ALOX12B|ALOX15|ALOX15B|ALOX5|ALOXE3|ASAH2|ASAH2B|CYP1A1|CYP1A2|CYP2C8|CYP2C9|CYP2D6|CYP2E1|CYP3A4|ELOVL6|EPHX2|GPX4|GSTM4|HPGD|LTA4H|LTC4S|MYO5A|PLP1|PTGS2|	UP	PW
ruffle	GO:0001726	164	163	0.443386	0.152673	0.69495	0.430136	1	0.919	NA	ABCA7|ACTN1|ADAM17|AIF1|AIF1L|AKT2|ALS2|AMOT|ANXA2|APC|ARAP3|ARF4|ARF6|ARFIP2|ARHGEF2|ARHGEF26|ARHGEF4|ARHGEF7|ASAP3|ATP6V1B2|BAIAP2|BCAR1|BMX|C2CD5|CD2AP|CDK6|CDKL5|CFL1|CIB1|CLASP2|CLIP1|COBL|CORO1C|CTTN|CYFIP1|CYTH3|DBNL|DDX58|DIAPH1|DLC1|DNM2|EEF1A1|EPB41L5|EPHA2|EPS8|EPS8L1|EPS8L2|EPS8L3|EZR|FAM107A|FAP|FERMT1|FGD1|FGD2|FGD3|FGD4|FGD5|FGD6|FGR|FRMD4B|FSCN1|GSN|HIP1R|IFIT5|INPP5E|INPP5J|INPP5K|IQGAP1|ITGA5|ITGAV|ITGB1|ITGB1BP1|ITGB3|KANK1|KIF18A|KLHL2|KLHL41|KSR1|LAYN|LCP1|LIMA1|MACF1|MEFV|MKLN1|MTM1|MTMR14|MTSS1|MTSS1L|MYADM|MYH9|MYO10|MYO1C|MYO5A|MYO6|NCKAP1|NF2|NME1|NME2|PACSIN1|PACSIN2|PAK1|PALLD|PARD6A|PDE4A|PDE9A|PDLIM7|PDPN|PDXP|PIP5K1A|PIP5K1C|PLCG1|PLEK|PLEKHA1|PLEKHO1|PODXL|PPP1R9B|PSD|PSD2|PSD3|PSD4|PTK6|PTPRJ|RAB22A|RAB34|RAB5A|RAC1|RASA1|RASGRP2|RDX|RHOA|RINL|ROCK1|RPS3|S100A11|S100A6|S100B|SAMSN1|SH2B2|SH3YL1|SKAP1|SLC9A3R1|SNTG1|SNX5|SNX9|SPATA13|SPRY2|SPRY4|SRC|TESC|THEM4|TIAM1|TIRAP|TLN1|TLN2|TNFRSF12A|TPM1|TRPM7|TRPV4|TWF1|VIL1|WASF2|WIPF1|WWC1|	UP	PW
steroid catabolic process	GO:0006706	24	24	0.528897	0.15286	0.695056	0.272845	1	0.663	NA	AKR1D1|APOE|CEL|CYP1A2|CYP24A1|CYP27B1|CYP39A1|CYP3A4|CYP46A1|FGF23|HSD17B11|HSD17B14|HSD17B6|HSD3B7|MT3|SCARB1|SCARF1|SNX17|SPP1|SRD5A1|STS|SULT1E1|TRERF1|YWHAH|	UP	PW
meiotic chromosome segregation	GO:0045132	70	69	0.473705	0.154185	0.695137	0.412542	1	0.829	NA	ACTR2|ACTR3|AGO4|BAG6|BLM|BRIP1|BUB1|BUB1B|CCDC155|CCDC36|CCNB1IP1|CCNE1|CCNE2|CENPC|DMC1|EME1|EME2|ERCC4|ESPL1|FANCD2|FANCM|FMN2|HFM1|HORMAD1|M1AP|MAEL|MCMDC2|MEI1|MEIOB|MLH1|MLH3|MSH4|MSH5|MUS81|NCAPH|NCAPH2|NDC1|NUF2|PLK1|PPP2R1A|PTTG1|PTTG2|PTTG3P|RAD21L1|RAD51C|REC8|RMI1|RNF212|SHOC1|SLX4|SMC2|SMC4|SPATA22|STAG3|SUN1|SYCE1|SYCE2|SYCP1|SYCP2|TERB2|TERF1|TEX11|TEX12|TEX15|TOP2A|TOP2B|TRIP13|TTK|UBE2B|	UP	PW
epithelium migration	GO:0090132	82	82	0.468173	0.153229	0.695249	0.295303	1	0.881	NA	ABL1|ADTRP|AKT1|AMOT|ANLN|APOA1|ARSB|CCN3|CDH13|CLEC14A|CORO1B|CYP1B1|DPP4|EFNB2|EGR3|EMP2|EPHB4|FAP|FAT2|FERMT1|FGF10|FGF2|FGF8|GIPC1|GPLD1|GPX1|GREM1|GRHL2|HMGB1|ID1|ITGB1|ITGB2|KANK1|KANK2|KDR|KIT|LGALS8|LOXL2|LTB4R2|MIA3|MMRN2|MYH9|NANOS1|NOS3|NR4A1|NRP1|NUP188|NUP93|PAXIP1|PIK3CA|PIK3R3|PKN1|PKN2|PKN3|PLEKHG5|PLXND1|PPARD|PRKX|PRSS3|PTEN|PTK2|PTK2B|PTP4A3|PTPN11|PXN|RAB13|RHOA|ROBO1|S100P|SCARB1|SCG2|SLIT2|SOX18|SRF|STARD13|STAT1|TDGF1|TGFBR1|TNFSF12|VEGFA|WDPCP|ZEB2|	UP	PW
monovalent inorganic cation homeostasis	GO:0055067	114	113	0.45415	0.153744	0.695361	0.342377	1	0.942	NA	AGT|AQP11|ATP1A1|ATP1A2|ATP1A3|ATP1A4|ATP1B1|ATP1B2|ATP1B3|ATP4A|ATP6AP1|ATP6AP1L|ATP6V0A1|ATP6V0A2|ATP6V0A4|ATP6V0D1|ATP6V0D2|ATP6V0E1|ATP6V0E2|ATP6V1B1|ATP6V1H|AVPR1A|BCL2|C7|CA2|CA7|CCDC115|CFTR|CHP1|CLCN3|CLIC4|CLN3|CLN5|CLN6|CYP4A11|CYP4F12|DMXL1|DMXL2|EDN1|EDNRB|FASLG|GPR89A|GPR89B|KCNA5|KCNH2|KCNJ10|KCNJ2|KCNMA1|KCTD7|LRRK2|MAFG|MAPK1|MAPK3|MLLT6|NEDD4L|NOX1|PDK2|PDK4|PPT1|RAB20|RAB39A|RAB7A|RHCG|ROGDI|SCN7A|SCNN1A|SCNN1G|SLAMF8|SLC11A1|SLC12A1|SLC12A2|SLC12A3|SLC12A4|SLC12A5|SLC12A6|SLC12A7|SLC12A8|SLC12A9|SLC26A3|SLC26A4|SLC26A6|SLC4A1|SLC4A10|SLC4A11|SLC4A2|SLC4A3|SLC4A4|SLC4A5|SLC4A7|SLC4A8|SLC4A9|SLC8A1|SLC9A1|SLC9A2|SLC9A3|SLC9A4|SLC9A5|SLC9A6|SLC9A7|SLC9A8|SLC9A9|SLC9B1|SLC9C1|SLC9C2|SNAPIN|TCIRG1|TM9SF4|TMEM165|TMEM175|TMEM199|TMPRSS3|TTPA|VPS33A|	UP	PW
regulation of phospholipase activity	GO:0010517	62	62	0.475305	0.153597	0.695433	0.324399	1	0.882	NA	ABL1|ABL2|ADCYAP1R1|ADRA1A|AGT|ANG|ANGPTL3|ANXA1|APOC2|ARF4|ARL1|AVPR1A|BDNF|BICD1|C5AR1|CCL5|CCN1|EDNRA|EGFR|ESR1|FGF2|FGFR1|FGFR2|FGFR3|FLT1|GNA13|GNA15|GNAQ|GPR55|HPCA|HRAS|HTR2A|HTR2B|ITK|KIT|LPAR1|LPAR2|LRP1|NMUR1|NMUR2|NTRK2|NTRK3|P2RY12|P2RY6|PDGFRA|PDGFRB|PDPK1|PLA2G5|PLA2R1|PLAA|PLCB2|PLCG1|PPT1|PRKCZ|PTAFR|RASGRP1|RASGRP4|RGS2|S1PR4|SELE|SNCA|TXK|	UP	PW
tetrapyrrole binding	GO:0046906	126	126	0.448904	0.154123	0.695598	0.60516	1	0.92	NA	ABCB6|ADGB|AMBP|BACH1|CAT|CBLIF|CBS|CD320|CUBN|CYB561D2|CYB5A|CYB5B|CYB5D2|CYB5R4|CYBA|CYBB|CYC1|CYCS|CYGB|CYP11A1|CYP11B1|CYP17A1|CYP1A1|CYP1A2|CYP1B1|CYP20A1|CYP21A2|CYP24A1|CYP26A1|CYP26B1|CYP26C1|CYP27A1|CYP27B1|CYP27C1|CYP2A6|CYP2A7|CYP2B6|CYP2C18|CYP2C19|CYP2C8|CYP2C9|CYP2D6|CYP2E1|CYP2F1|CYP2G1P|CYP2J2|CYP2R1|CYP2S1|CYP2U1|CYP2W1|CYP39A1|CYP3A4|CYP3A43|CYP3A5|CYP3A7|CYP46A1|CYP4A11|CYP4A22|CYP4B1|CYP4F11|CYP4F12|CYP4F3|CYP4F8|CYP4V2|CYP4X1|CYP4Z1|CYP51A1|CYP7B1|CYP8B1|DGCR8|DUOX1|DUOX2|EIF2AK1|EPX|FA2H|FLVCR1|FLVCR2|GUCY1A2|HBA1|HBA2|HBB|HBE1|HBG2|HBQ1|HEBP1|HEBP2|HMOX1|HMOX2|HRG|IDO1|IDO2|JAK2|LMBRD1|LOXHD1|LPO|MB|MMAB|MMACHC|MMUT|MPO|MTR|NGB|NOS1|NOS2|NOS3|NOX4|NOX5|NR1D1|PTGES2|PTGIS|PTGS1|PTGS2|PXDN|PXDNL|SDHC|SDHD|SLC48A1|SRC|STC2|SUOX|TBXAS1|TCN1|TCN2|TDO2|THAP4|TPO|	UP	PW
cell-substrate adhesion	GO:0031589	164	164	0.443192	0.153522	0.695836	0.553346	1	0.921	NA	ABL1|ACTN1|ACTN2|ACTN3|ADAM15|ADAM9|ADAMTS12|ADAMTS13|ADAMTS9|AJUBA|AKIP1|ANGPT1|ANGPTL3|ANTXR1|ARHGAP6|ARHGEF7|AXL|BCAM|BCL2|BCL2L11|BVES|CCN2|CD34|CD44|CD63|CD96|CDK5|COL13A1|COL17A1|COL3A1|COL5A3|CORO1A|CTNNB1|CTTN|CUZD1|DAG1|DDR1|DDR2|DLC1|ECM2|EDA|EFNA1|EMILIN1|EMP2|EPB41L5|EPDR1|EPHA1|EPHB1|EPHB3|FAT2|FBLN5|FER|FERMT2|FERMT3|FGFRL1|FN1|FREM1|FZD4|FZD7|GAS6|HOXD3|HPSE|ID1|ILK|ITGA1|ITGA10|ITGA11|ITGA2|ITGA2B|ITGA3|ITGA4|ITGA5|ITGA6|ITGA7|ITGA8|ITGAL|ITGAV|ITGB1|ITGB1BP1|ITGB2|ITGB3|ITGB4|ITGB5|ITGB6|ITGB7|ITGB8|ITGBL1|JAM3|KIF14|L1CAM|LAMA5|LAMB1|LAMC1|LYPD5|LYVE1|MADCAM1|MERTK|MICALL2|MKLN1|MSLN|MSLNL|MUC4|MYO1G|NID1|NID2|NPNT|NRP1|OTOA|PARVA|PARVB|PARVG|PDPK1|PEAK1|PIP5K1A|PKD1|PPARD|PPFIA1|PPFIA2|PRKX|PTK2B|PTPRK|PXN|RAB1A|RAC1|RADIL|RCC2|RHOA|RHOD|SGCE|SIGLEC1|SMAD6|SNED1|SORBS1|SORBS3|SRC|SRCIN1|SRF|SRGAP2|STRC|STRCP1|TAOK2|TECTA|TEK|TESK2|THBS3|THY1|TIAM1|TIMM10B|TMEM8B|TNFRSF12A|TNN|TRIP6|TRPM7|TSC1|TTYH1|TYRO3|VAMP3|VCAM1|VCL|VTN|VWA2|VWF|WHAMM|ZYX|	UP	PW
columnar/cuboidal epithelial cell development	GO:0002066	44	44	0.495183	0.15532	0.697301	0.560993	1	0.865	NA	BMP4|BMP5|BMP6|C1GALT1|CDK6|CDKN1A|CLRN1|DLL1|FGFR1|HIF1A|HNF4A|HOXA5|INSM1|KLF5|LRTOMT|MYO7A|NKX2-2|NKX6-1|PAFAH1B1|PAX6|PDPK1|PDZD7|PRDM1|RARA|RARB|RARG|RFX3|ROS1|SCRIB|SEC24B|SIDT2|SLC4A7|SLC9A3R1|SLITRK6|SMO|SOD1|SPDEF|STRC|TMC1|TRIOBP|TYMS|WDPCP|WNT5A|YIPF6|	UP	PW
phosphatidylinositol dephosphorylation	GO:0046856	20	20	1.01395	0.247675	0.697621	0.544675	1	0.63	NA	INPP5A|INPP5B|INPP5D|INPP5E|INPP5F|INPP5J|INPP5K|INPPL1|MTM1|MTMR1|MTMR2|MTMR3|MTMR6|MTMR7|MTMR8|OCRL|PTEN|SACM1L|SYNJ1|SYNJ2|	DOWN	PW
regulation of carbohydrate metabolic process	GO:0006109	146	146	0.445459	0.155265	0.697792	0.301828	1	0.99	NA	ACACB|ACTN3|ADCYAP1R1|ADIPOQ|ADIPOR1|AKT1|AKT2|AP2A1|ARNT|ARPP19|BAD|C1QTNF1|C1QTNF2|C1QTNF3|CBFA2T3|CD244|CLK2|CLTC|COX11|CRY1|DDIT4|DGAT2|DGKQ|DUSP12|DYRK2|ECD|EGF|EIF6|ENPP1|ENTPD5|EPM2AIP1|ESRRB|FAM3A|FAM3C|FBP1|FOXO1|GAPDHS|GCK|GCKR|GNB3|GNMT|GPD1|GPER1|GPLD1|GSK3A|GSK3B|HAS2|HDAC4|HIF1A|HMGB1|HRH1|HTR2A|IGF1|IGF2|IGFBP3|IGFBP4|IGFBP5|INPP5K|INSR|IRS1|IRS2|JMJD8|KAT2A|KAT2B|KHK|LCMT1|LEP|LEPR|LHCGR|MAEA|MAS1|MIDN|MLXIP|MLXIPL|MLYCD|MST1|MTOR|MYOG|NCOA2|NCOR1|NFKB1|NLN|NR1D1|NTSR1|OGT|P2RX7|P2RY1|P2RY6|PASK|PDGFB|PDK1|PDK2|PDK3|PDK4|PFKFB1|PFKFB2|PFKFB3|PFKFB4|PGAM1|PGP|PHKG2|PLEK|PMAIP1|POMC|PPARA|PPARGC1A|PPP1CA|PPP1R3B|PPP1R3D|PPP1R3E|PPP1R3F|PPP1R3G|PRKAA1|PRKAA2|PRKAG1|PRKAG2|PRKCE|PRXL2C|PTAFR|PTH1R|PTK2B|PTPN2|RANBP2|RGN|RORA|RORC|SCARB2|SESN2|SIK1|SIRT1|SIRT6|SLC25A12|SLC35B4|SLC45A3|SNCA|SOGA1|SORBS1|SRC|STAT3|SUPT20H|TGFB1|TREX1|WDR5|ZBTB20|ZBTB7A|ZMPSTE24|	UP	PW
endoplasmic reticulum-Golgi intermediate compartment membrane	GO:0033116	65	65	0.961639	0.2476	0.697873	0.481773	1	0.436	NA	ASPSCR1|ATP6AP1|BCAP31|BET1|CALR|CD55|CD59|CLN8|CNIH1|CNIH2|CNIH3|COL7A1|COPZ2|CSNK1D|CTSC|CTSZ|DCSTAMP|ERGIC1|ERGIC2|ERGIC3|F5|F8|GOLGA2|GORASP1|GOSR2|GRIA1|KDELR1|LAMP5|LMAN1|LMAN1L|LMAN2|MCFD2|MPPE1|NAT8|PIEZO1|PRRG4|RAB1B|RAB2A|ROBO1|SEC22B|SERPINA1|SLC35C2|SPPL3|STX17|STX5|SURF4|TAP1|TAP2|TAPBP|TBC1D20|TGFA|TM6SF2|TMED1|TMED10|TMED2|TMED3|TMED5|TMED7|TMED9|TMEM199|VMA21|VMP1|WHAMM|WHAMMP3|YKT6|	DOWN	PW
positive regulation of calcium ion transport into cytosol	GO:0010524	46	46	0.490921	0.15497	0.697938	0.212517	1	0.877	NA	ABL1|ADCYAP1R1|AKAP6|APLNR|BAK1|BAX|BDKRB1|CALM1|CALM2|CALM3|CAPN3|CASQ1|CAV1|CD19|CD4|CX3CL1|CXCL10|CXCL11|DRD1|F2R|F2RL3|GPER1|GRIN1|GSTM2|GSTO1|HAP1|HTT|JPH2|NPSR1|NTSR1|P2RX2|P2RX3|P2RX4|P2RX5|P2RX7|P2RY6|PDPK1|PKD2|PLCG1|RAMP3|SNCA|SRI|THY1|TRDN|TRPC1|TRPC3|	UP	PW
wound healing, spreading of cells	GO:0044319	23	23	0.527649	0.15526	0.698506	0.494	1	0.752	GO:0090505|epiboly involved in wound healing,	ACVRL1|ADAM17|AJUBA|ARHGAP35|CCN1|CD151|CD44|CEACAM1|COL5A1|DDR1|FLNA|HBEGF|ITGA5|LCP1|MSX2|PDCD10|PDPN|PLET1|RHOA|RHOC|TMEFF2|TOR1A|WNT7A|	UP	PW
epiboly involved in wound healing	GO:0090505	23	23	0.527649	0.15526	0.698506	0.494	1	0.752	GO:0044319|wound healing, spreading of cells,	ACVRL1|ADAM17|AJUBA|ARHGAP35|CCN1|CD151|CD44|CEACAM1|COL5A1|DDR1|FLNA|HBEGF|ITGA5|LCP1|MSX2|PDCD10|PDPN|PLET1|RHOA|RHOC|TMEFF2|TOR1A|WNT7A|	UP	PW
regulation of pathway-restricted SMAD protein phosphorylation	GO:0060393	55	55	0.482135	0.157586	0.700823	0.593454	1	0.845	NA	ACVR1|ACVR1B|ACVR2A|ACVRL1|BMP2|BMP3|BMP4|BMP5|BMP6|BMP7|BMP8A|BMP8B|BMPER|BMPR1A|BMPR2|CSNK2B|DAB2|DKK1|EMILIN1|ENG|GDF1|GDF10|GDF11|GDF15|GDF5|GDF6|GDF7|GDF9|GREM1|HFE|INHA|INHBA|INHBB|INHBE|LDLRAD4|LEFTY1|MSTN|NODAL|NOG|PBLD|PIN1|PMEPA1|RBPMS|SDCBP|SMAD4|SMAD6|SMAD7|SNX25|STRAP|TGFB1|TGFB2|TGFB3|TGFBR1|TTK|TWSG1|	UP	PW
negative regulation of epithelial cell apoptotic process	GO:1904036	31	31	0.512527	0.1568	0.700988	0.32558	1	0.821	NA	ABL1|ANGPT1|ANGPTL4|BRAF|CAST|CFLAR|GAS6|GATA2|HMOX1|ICAM1|IL10|IL11|KDR|KRIT1|MAPK7|MTOR|NDNF|NEUROD1|NFE2L2|PAK4|PDPK1|RAMP2|SCG2|SEMA5A|SERPINE1|SRSF6|TCF7L2|TEK|TNFAIP3|TNIP2|WFS1|	UP	PW
regulation of astrocyte differentiation	GO:0048710	26	26	0.518955	0.157325	0.701126	0.11567	0.969078	0.861	NA	AGER|APP|BIN1|BMP2|CLCF1|CNTN2|DAB1|EPHA4|GPR37L1|HES1|HES5|ID2|ID4|IL6|IL6ST|KDM4A|LDLR|MIR142|NF1|NOG|NOTCH1|NR2E1|NTRK3|PRPF19|SERPINE2|TTBK1|	UP	PW
bone morphogenesis	GO:0060349	93	93	0.455858	0.157838	0.701211	0.338625	1	0.959	NA	ACP5|ALPL|ANXA2|ANXA2P2|ANXA6|AXIN2|BMP4|BMP6|BMPR1B|BMPR2|CARM1|CHSY1|COCH|COL12A1|COL13A1|COL14A1|COL1A1|COL20A1|COL21A1|COL27A1|COL2A1|COL6A1|COL6A2|COL6A3|COL7A1|CSGALNACT1|CYP26B1|DHRS3|DLX5|FGF18|FGFR2|FGFR3|FOXC1|FOXN3|FREM1|GLG1|GLI3|GNAS|HAS2|IFT80|IMPAD1|INPPL1|INSIG1|INSIG2|LRP5|LRP5L|LRP6|LTF|MATN1|MATN2|MATN3|MEF2C|MEF2D|MEGF8|MMP14|MMP16|MSX1|MSX2|NAB1|NAB2|NPPC|OSR2|PAPPA2|PAX1|PEX7|PHOSPHO1|POC1A|RAB23|RARA|RARB|RARG|RIPPLY2|RUNX2|SCARA3|SERPINH1|SFRP2|SFRP4|SKI|SOX9|SP5|STC1|TEK|TFAP2A|TGFB1|TGFB3|TGFBR2|TRIP11|TRPV4|TWIST1|VIT|VWA1|VWA2|ZMPSTE24|	UP	PW
positive regulation of blood vessel endothelial cell migration	GO:0043536	49	49	0.49005	0.157022	0.701243	0.486855	1	0.878	NA	ABL1|ADAM17|AKT1|AKT3|AMOTL1|ANGPT1|ANXA1|CD40|CIB1|ETS1|FGF18|FGF2|FGFR1|GATA2|HDAC7|HDAC9|HIF1A|HMGB1|HMOX1|HSPB1|KDR|MAP2K3|MAP3K3|MAPK14|MIR146A|NFE2L2|NOS3|NRP1|NUS1|P2RX4|PDGFB|PDPK1|PIK3C2A|PLCG1|PLK2|PRKCA|PRKD1|PRKD2|PTGS2|RHOJ|SIRT1|SP1|SRPX2|STAT5A|TGFB1|THBS1|TMSB4X|VEGFA|VEGFC|	UP	PW
positive regulation of blood coagulation	GO:0030194	23	23	0.526128	0.15755	0.701394	0.272845	1	0.829	GO:1900048|positive regulation of hemostasis,	ANO6|CD36|CPB2|DMTN|ENPP4|F12|F2R|F3|F7|HPSE|HRG|NFE2L2|PDPN|PLEK|PLG|SELP|SERPINE1|SERPINF2|TBXA2R|THBD|THBS1|TLR4|USF1|	UP	PW
positive regulation of hemostasis	GO:1900048	23	23	0.526128	0.15755	0.701394	0.272845	1	0.828	GO:0030194|positive regulation of blood coagulation,	ANO6|CD36|CPB2|DMTN|ENPP4|F12|F2R|F3|F7|HPSE|HRG|NFE2L2|PDPN|PLEK|PLG|SELP|SERPINE1|SERPINF2|TBXA2R|THBD|THBS1|TLR4|USF1|	UP	PW
cellular response to estradiol stimulus	GO:0071392	31	31	0.511724	0.1568	0.701725	0.17096	1	0.786	NA	AIFM1|CCDC62|CCNA2|CFLAR|CRHBP|DDX18|EGFR|ESR1|FAM210B|GPER1|H2AFZ|HNRNPD|HSF1|IL10|ITGA2|KAT5|KIF18A|MSX2|MYOG|NCOA3|NRIP1|POU4F1|PPARGC1A|RAMP3|RUVBL2|SFRP1|SRD5A1|SSTR1|SSTR2|SSTR3|ZNF703|	UP	PW
cell volume homeostasis	GO:0006884	28	28	0.517893	0.157325	0.701861	0.28903	1	0.584	NA	ADD1|ANO6|ANXA7|AQP1|CLCN3|CLCN6|CLNS1A|E2F4|GNB3|KCNMA1|KCNN4|LRRC8A|LRRC8B|LRRC8C|LRRC8D|LRRC8E|P2RX7|SHANK3|SLC12A1|SLC12A2|SLC12A3|SLC12A4|SLC12A5|SLC12A6|SLC12A7|SLC12A8|SLC12A9|TRPV4|	UP	PW
serine family amino acid metabolic process	GO:0009069	44	44	0.494604	0.156629	0.702437	0.521102	1	0.867	NA	AGXT|AHCY|AHCYL1|AHCYL2|AMT|APIP|BAAT|CBS|CDO1|CSAD|CTH|DAO|ENOPH1|GART|GCAT|GCLC|GCLM|GCSH|GGT1|GGT2|GGT3P|GGT5|GGT7|GLDC|MPST|MRI1|MTHFD1|MTRR|PHGDH|PSAT1|PSPH|SARS|SDS|SDSL|SEPHS1|SEPHS2|SEPSECS|SERINC3|SERINC5|SHMT1|SHMT2|SLC25A32|SRR|THNSL2|	UP	PW
negative regulation of blood vessel endothelial cell migration	GO:0043537	31	31	0.511579	0.1568	0.702464	0.34496	1	0.837	NA	ACVRL1|ANGPT2|APOE|CARD10|CSNK2B|DLL4|FGF2|HDAC5|HMGB1|HRG|ITGB1BP1|JUP|KLF4|MAP2K5|MECP2|MEF2C|MEOX2|MIR146A|MIR24-2|MMRN2|NOTCH1|PDCD10|PPARG|RGCC|RHOA|SPRED1|STARD13|TBXA2R|TGFB1|THBS1|VASH1|	UP	PW
SCF ubiquitin ligase complex	GO:0019005	60	60	0.964352	0.249886	0.703383	0.196753	1	0.00277	NA	AMN1|ARIH1|BTRC|CCNF|CKS1B|CKS2|CUL1|CUL2|CUL3|CUL4A|CUL4B|CUL5|FBXL12|FBXL13|FBXL14|FBXL15|FBXL16|FBXL17|FBXL18|FBXL19|FBXL2|FBXL20|FBXL21P|FBXL3|FBXL4|FBXL5|FBXL6|FBXL7|FBXL8|FBXO17|FBXO2|FBXO25|FBXO27|FBXO31|FBXO32|FBXO33|FBXO39|FBXO4|FBXO44|FBXO45|FBXO48|FBXO6|FBXO7|FBXO9|FBXW11|FBXW4|FBXW5|FBXW7|FBXW8|LRRC29|RBX1|RNF7|SKP1|SKP2|SPSB1|SPSB2|SPSB3|SPSB4|TRIM21|USP47|	DOWN	PW
trabecula formation	GO:0060343	21	21	1.01159	0.25011	0.703548	0.319475	1	0.775	NA	ADAMTS1|CAV3|COL1A1|EGLN1|FBN2|FHL2|FKBP1A|HEY1|HEY2|MMP2|MSX2|OVOL2|PPARGC1B|RBP4|SFRP1|SLC40A1|SRF|TEK|TGFBR3|THBS3|WNT10B|	DOWN	PW
serine/threonine protein kinase complex	GO:1902554	85	85	0.952537	0.250483	0.704132	0.635576	1	0.824	NA	ACVR1|ACVR1B|ACVR1C|ACVR2A|ACVR2B|ACVRL1|ATG13|BCCIP|C9orf72|CAB39|CCNA1|CCNA2|CCNB1|CCNB2|CCNB3|CCND1|CCND2|CCND3|CCNE1|CCNE2|CCNF|CCNG1|CCNG2|CCNH|CCNI|CCNI2|CCNJ|CCNJL|CCNK|CCNO|CCNT1|CCNT2|CCNY|CDK1|CDK12|CDK13|CDK14|CDK2|CDK4|CDK5|CDK5R1|CDK5R2|CDK6|CDK7|CDK9|CDKN1A|CDKN2D|CHUK|CKS1B|CKS2|CNTD2|ERC1|ERCC2|ERCC3|ERN1|GTF2H1|GTF2H2|GTF2H2C|GTF2H3|GTF2H4|GTF2H5|IFIT5|IKBKB|IKBKG|MAP3K7|MMS19|MNAT1|PHKA1|PHKA2|PHKB|PHKG1|PHKG2|PYCARD|PYDC1|RB1|RB1CC1|SESN2|SMCR8|SNW1|TBC1D5|TGFBR1|ULK1|UVRAG|WDR41|ZBTB7A|	DOWN	PW
regulation of T cell mediated immunity	GO:0002709	53	53	0.968611	0.252979	0.704172	0.314305	1	0.892	NA	AGER|ARG1|B2M|CD1D|CEACAM1|CLEC4G|DUSP22|FADD|FAM49B|FCGR2B|FOXP3|FZD5|HFE|HLA-A|HLA-B|HLA-C|HLA-E|HLA-F|HLA-H|HMGB1|HSPD1|IL12A|IL12B|IL12RB1|IL18|IL18R1|IL1B|IL1R1|IL20RB|IL6|IL7R|LILRB1|MALT1|MAP3K7|NLRP3|P2RX7|PPP3CB|PRKCZ|PTPRC|PVR|RIPK3|RSAD2|SASH3|SMAD7|STX7|TNFRSF1B|TNFSF4|TRAF2|TRAF6|TRPM4|WAS|ZBTB1|ZP3|	DOWN	PW
iron-sulfur cluster binding	GO:0051536	62	62	0.960085	0.252194	0.70429	0.753544	1	0.721	GO:0051540|metal cluster binding,	ABAT|ACO1|ACO2|AIFM3|AOX1|BRIP1|CDK5RAP1|CDKAL1|CIAO3|CIAPIN1|CISD1|CISD2|CISD3|DDX11|DNA2|DPYD|ELP3|ERCC2|ETFDH|EXO5|FDX1|FDX2|FECH|FXN|GLRX2|GLRX3|GLRX5|IREB2|ISCA1|ISCA2|ISCU|LIAS|MOCS1|MUTYH|NDUFS1|NDUFS2|NDUFS7|NDUFS8|NDUFV1|NDUFV2|NFS1|NFU1|NTHL1|NUBP1|NUBP2|NUBPL|POLA1|POLD1|POLE|PPAT|PRIM2|REV3L|RFESD|RPS3|RSAD1|RSAD2|RTEL1|SDHB|TYW1|TYW1B|UQCRFS1|XDH|	DOWN	PW
metal cluster binding	GO:0051540	62	62	0.960085	0.252194	0.70429	0.753544	1	0.721	GO:0051536|iron-sulfur cluster binding,	ABAT|ACO1|ACO2|AIFM3|AOX1|BRIP1|CDK5RAP1|CDKAL1|CIAO3|CIAPIN1|CISD1|CISD2|CISD3|DDX11|DNA2|DPYD|ELP3|ERCC2|ETFDH|EXO5|FDX1|FDX2|FECH|FXN|GLRX2|GLRX3|GLRX5|IREB2|ISCA1|ISCA2|ISCU|LIAS|MOCS1|MUTYH|NDUFS1|NDUFS2|NDUFS7|NDUFS8|NDUFV1|NDUFV2|NFS1|NFU1|NTHL1|NUBP1|NUBP2|NUBPL|POLA1|POLD1|POLE|PPAT|PRIM2|REV3L|RFESD|RPS3|RSAD1|RSAD2|RTEL1|SDHB|TYW1|TYW1B|UQCRFS1|XDH|	DOWN	PW
response to antineoplastic agent	GO:0097327	86	86	0.952089	0.252032	0.704298	0.684461	1	0.894	NA	ADAM10|ADAM15|ADAM9|ADIRF|AQP1|ARG1|ASNS|ASS1|ATRX|BLM|BRCA1|CASP9|CDH1|CDK4|CFLAR|CLDN1|CPS1|CRH|CTNNA1|CTNNB1|DAXX|DDIT4|DDX11|DHFR|DNMT3B|EDN1|EGFR|EGR1|EIF4E|EIF4EBP1|ERRFI1|F7|FBXO32|FECH|FIBIN|FMR1|FOXO1|FOXO3|GBA|GJB2|HCN3|HMOX1|HNRNPA1|HNRNPD|HSF1|ICAM1|JUP|KAT7|KDM3B|KIF1B|LARP1|MAP4K1|MAPK13|METTL21C|MSTN|NEFL|NR3C1|NUCB1|OPA1|PCK1|PCK2|PCNA|PDGFB|PRKAA1|PTAFR|PTGR1|RAD51|RAP1A|RECQL5|RPL18A|RPS6KB1|SERPINF1|SLC22A6|SLC31A1|SMYD3|SPIDR|SRD5A1|STAR|TFAP4|TGFB1|TIMELESS|TREX1|USP8|WDR35|XRN1|ZC3H12A|	DOWN	PW
phospholipid dephosphorylation	GO:0046839	21	21	1.01077	0.2524	0.704403	0.562235	1	0.652	NA	EPHX2|INPP5A|INPP5B|INPP5D|INPP5E|INPP5F|INPP5J|INPP5K|INPPL1|MTM1|MTMR1|MTMR2|MTMR3|MTMR6|MTMR7|MTMR8|OCRL|PTEN|SACM1L|SYNJ1|SYNJ2|	DOWN	PW
cellular oxidant detoxification	GO:0098869	78	78	0.953313	0.25292	0.704468	0.275898	1	0.803	NA	ALB|ALOX5AP|APOE|APOM|ATP7A|CAT|CCS|CLIC2|CYGB|DUOX1|DUOX2|EPX|FANCC|GPX1|GPX2|GPX3|GPX4|GPX7|GPX8|GSR|GSTK1|GSTM2|GSTO1|GSTO2|GSTP1|GSTT1|GSTZ1|HBA1|HBA2|HBB|HBE1|HBG2|HBQ1|HP|IPCEF1|IYD|KDM3B|LOXHD1|LPO|LTC4S|MGST1|MGST2|MGST3|MPO|MT3|NNT|NOS3|NQO1|NXN|PARK7|PRDX1|PRDX2|PRDX3|PRDX4|PRDX5|PRDX6|PRXL2A|PRXL2B|PRXL2C|PTGS1|PTGS2|PXDN|PXDNL|S100A9|SESN1|SESN2|SOD1|SOD2|SOD3|SRXN1|TP53INP1|TPO|TXNDC17|TXNDC2|TXNRD1|TXNRD2|TXNRD3|UBIAD1|	DOWN	PW
glycosaminoglycan binding	GO:0005539	185	185	0.43908	0.15878	0.704657	0.480422	1	0.91	NA	AAMP|ABI3BP|ACAN|ADAMTS1|ADAMTS15|ADAMTS3|ADAMTS5|ADAMTS8|ADAMTSL5|AGRN|ANG|ANGPTL3|ANXA4|ANXA5|ANXA6|AOC1|APLP1|APLP2|APOB|APOE|APP|AZU1|BCAN|BGN|BMP4|BMP7|C1QBP|CCDC80|CCL15|CCN1|CCN2|CCN3|CCN4|CCN5|CCN6|CD44|CEL|CFH|CHODL|CHRD|CLEC3B|COL11A1|COL13A1|COL25A1|COL5A1|COL5A3|COLQ|COMP|CRISPLD2|CXCL10|CXCL11|DCN|DPYSL3|ECM2|EGFLAM|ENG|EVA1C|EXTL2|F11|FBLN7|FBN1|FGF1|FGF10|FGF2|FGF7|FGF9|FGFBP3|FGFR1|FGFR2|FGFR4|FGFRL1|FN1|FSTL1|GNS|GPNMB|GREM2|HABP2|HAPLN1|HAPLN2|HAPLN3|HAPLN4|HBEGF|HDGF|HIST1H1A|HK1|HMMR|HRG|HSD17B12|HYAL2|IMPG2|KNG1|LAMC2|LAYN|LIPC|LIPG|LIPH|LIPI|LPA|LPL|LRPAP1|LTBP2|LTBP4|LTF|LXN|LYVE1|MDK|MMP7|MPO|MSTN|NAV2|NCAN|NDNF|NLRP3|NOD1|NOD2|NRP1|NRP2|PAFAH1B1|PCOLCE|PCOLCE2|PCSK6|PDCD5|PGF|PGLYRP1|PLA2G2D|PLA2G5|PODXL2|POSTN|PRELP|PRNP|PTCH1|PTN|PTPRC|PTPRF|PTPRS|REG4|RPL22|RPL29|RSPO1|RSPO2|RSPO3|RSPO4|RTN4R|RTN4RL1|SELL|SELP|SEMA5A|SERPINA10|SERPINA5|SERPINC1|SERPIND1|SERPINE2|SFRP1|SHH|SLIT2|SMOC2|SOD3|SPOCK2|SPOCK3|STAB1|STAB2|SULF1|SULF2|SUSD5|TENM1|TGFBR2|TGFBR3|THBS1|THBS2|THBS3|THBS4|TLR2|TMEM184A|TNFAIP6|TNXB|TREM2|USP17L24|USP17L6P|VCAN|VEGFA|VEGFB|VIT|VTN|ZNF146|ZNF207|	UP	PW
negative regulation of cellular protein localization	GO:1903828	108	107	0.945442	0.252834	0.704691	0.710062	1	0.966	NA	ABHD17A|ABHD17B|ABHD17C|ACTN2|ADIPOQ|ANGPT1|AP2M1|APOD|ARF6|ASTN2|BAG3|BAG4|BARD1|BCL2L1|CABP1|CAV3|CD36|CDK5|CDT1|CHP1|CLDN18|CLTC|COMMD1|CSK|DAB2|DCLK1|DCLK2|DCLK3|DERL2|DERL3|DMTN|DNAJA1|ERLEC1|FBXO4|FERMT1|FLCN|FZD9|GAS6|GBP1|GDI1|GOPC|GPM6B|GSK3B|H2AFY|INPP5K|INSIG1|ITGB1BP1|KCNE1|LEPROT|LEPROTL1|LILRB4|LMAN1|LRRK2|LYPD1|LYPLA1|LZTFL1|LZTS2|MAP1A|MAPT|MDFIC|MFHAS1|MRAP|MRAP2|NEDD4L|NF1|NSFL1C|NUMB|OS9|OTUD7B|PARK7|PDE2A|PICALM|PID1|PKDCC|PKIA|PKIG|POLR1A|PPFIA1|PPP2R5A|RAB23|RANGAP1|RHOQ|ROCK2|SAPCD2|SIAH3|SIN3A|SIRT4|SNX33|SP100|SUFU|SVIP|TAX1BP3|TERF1|TGFB1|TMBIM1|TMEM59|TP53INP2|TRIM29|TTBK2|TXN|UBAC2|UBE2G2|UBE2J1|UBXN2B|USP17L2|VPS35|YOD1|	DOWN	PW
negative regulation of chromosome segregation	GO:0051985	31	31	0.991358	0.25202	0.704729	0.44363	1	0.77	NA	APC|ATM|ATRX|AURKB|BUB1|BUB1B|BUB3|CDC20|CENPF|ESPL1|FBXO5|IK|KLHL22|MAD1L1|MAD2L1|MAD2L2|NAA10|PLK1|PSMG2|PTTG1|PTTG2|PTTG3P|RAD21|SPDL1|TEX14|TNKS|TPR|TRIP13|TTK|ZNF207|ZW10|	DOWN	PW
positive regulation of nitric oxide biosynthetic process	GO:0045429	34	34	0.988445	0.250896	0.704829	0.64302	1	0.889	GO:1904407|positive regulation of nitric oxide metabolic process,	AGT|AIF1|AKT1|ASS1|CD36|CLU|DDAH1|DDAH2|DNM2|EDN1|HBB|HSP90AA1|HSP90AB1|ICAM1|IL1B|INSR|ITGB2|JAK2|KLF2|KLF4|KLRK1|MMP8|MTOR|NOS1AP|P2RX4|PKD2|PTGS2|PTK2B|PTX3|SMAD3|TICAM1|TLR4|TLR6|TRPV1|	DOWN	PW
positive regulation of nitric oxide metabolic process	GO:1904407	34	34	0.988445	0.250896	0.704829	0.64302	1	0.889	GO:0045429|positive regulation of nitric oxide biosynthetic process,	AGT|AIF1|AKT1|ASS1|CD36|CLU|DDAH1|DDAH2|DNM2|EDN1|HBB|HSP90AA1|HSP90AB1|ICAM1|IL1B|INSR|ITGB2|JAK2|KLF2|KLF4|KLRK1|MMP8|MTOR|NOS1AP|P2RX4|PKD2|PTGS2|PTK2B|PTX3|SMAD3|TICAM1|TLR4|TLR6|TRPV1|	DOWN	PW
positive regulation of acute inflammatory response	GO:0002675	25	25	1.00335	0.25272	0.704834	0.57333	1	0.828	NA	ADAM8|BTK|C2CD4A|C3|CCR7|CNR1|CREB3L3|F12|FCER1G|FFAR2|HLA-E|IL1B|IL6|IL6ST|KLKB1|NPY5R|OSM|OSMR|PARK7|PIK3CG|PTGER3|PTGS2|TAC1|TNFRSF11A|ZP3|	DOWN	PW
COP9 signalosome	GO:0008180	33	33	0.988176	0.251477	0.705063	0.455155	1	0.43	NA	AMOT|AMOTL1|BASP1|COPS2|COPS3|COPS4|COPS5|COPS6|COPS7A|COPS7B|COPS8|DOCK7|DYNLL1|EPB41L2|FLOT1|GPS1|GRB2|HSP90AB1|HSPA1A|HSPA1B|HSPA1L|HSPA5|HSPA6|HSPA7|LAT|MYH9|NCKIPSD|PLCG1|STOML2|TESPA1|THEMIS|TMOD1|WDR6|	DOWN	PW
p53 binding	GO:0002039	61	61	0.963727	0.251675	0.705155	0.400772	1	0.793	NA	ANKRD1|BANP|BCL2L12|BLM|BRD4|BRD7|CDK5|CDKN2AIP|CHD8|CREBBP|DAXX|DUSP26|EEF2|EHMT1|EHMT2|EP300|GSK3B|HDAC1|HIF1A|HSPD1|HTT|KDM1A|MAPKAPK5|MDM2|MSX1|MUC1|NTRK3|NUAK1|PLK3|PPP1R13B|PSME3|PTTG1IP|RCHY1|RFFL|RFWD3|RNF125|RNF20|RNF34|SETD7|SIRT1|SMARCA4|SMARCB1|SMYD2|STK11|TAF1|TAF3|TAF9|TEP1|TP53|TP53BP1|TP53BP2|TP53RK|TP63|TP73|TRIAP1|TRIM24|TRIM29|USP10|USP7|ZNF385A|ZNF385B|	DOWN	PW
negative regulation of sister chromatid segregation	GO:0033046	31	31	0.991358	0.25202	0.705192	0.44363	1	0.77	NA	APC|ATM|ATRX|AURKB|BUB1|BUB1B|BUB3|CDC20|CENPF|ESPL1|FBXO5|IK|KLHL22|MAD1L1|MAD2L1|MAD2L2|NAA10|PLK1|PSMG2|PTTG1|PTTG2|PTTG3P|RAD21|SPDL1|TEX14|TNKS|TPR|TRIP13|TTK|ZNF207|ZW10|	DOWN	PW
positive regulation of viral life cycle	GO:1903902	59	59	0.963881	0.251234	0.70531	0.765402	1	0.859	NA	ADAR|ADARB1|ANXA2|ANXA2P2|CAV2|CCL5|CD28|CD4|CD74|CHMP2A|CHMP2B|CHMP3|CHMP4B|CHMP4C|CNOT7|DDB1|DDX3X|FKBP6|FMR1|HSPA8|IFIT1|LARP1|LGALS1|LGALS9|NOTCH1|NR5A2|NUCKS1|P4HB|PABPC1|PC|PDE12|PKN2|PPIA|PPIB|PPID|PPIE|PPIH|RAD23A|SMC3|SRPK1|SRPK2|STAU1|STOM|TARBP2|TBC1D20|TMPRSS2|TOP2A|TOP2B|TRIM11|TRIM21|TRIM38|TSG101|VAPA|VAPB|VPS37B|VPS4A|VPS4B|YTHDC2|ZNF502|	DOWN	PW
positive regulation of glucose transmembrane transport	GO:0010828	32	32	0.988184	0.251459	0.705479	0.434218	1	0.803	NA	ADIPOQ|ADIPOR2|AKT1|AKT2|ARPP19|BRAF|C1QTNF2|C2CD5|C3|CAPN10|CLIP3|CLTCL1|CREBL2|GPC3|IGF1|INSR|IRS1|IRS2|KLF15|MAPK14|MEF2A|NFE2L2|NR4A3|OSBPL8|PIK3R1|PRKCI|PTPN11|RAP1A|RHOQ|RNASEL|SLC1A2|SORBS1|	DOWN	PW
regulation of fibroblast migration	GO:0010762	29	29	0.992577	0.25202	0.705656	0.499265	1	0.775	NA	AKT1|ARHGAP4|ARHGEF7|BAG4|BRAF|C5orf30|CORO1C|CYGB|DDR2|DMTN|FER|FGF2|GNA12|HAS1|HYAL2|ITGB1BP1|MIR145|MTA2|PAK1|PAK3|PRKCE|PRR5L|RCC2|RFFL|SDC4|SLC8A1|TGFB1|THBS1|WDPCP|	DOWN	PW
interleukin-1-mediated signaling pathway	GO:0070498	50	50	0.968351	0.253689	0.705685	0.567966	1	0.816	NA	BTRC|CHUK|CUL1|EGR1|FBXW11|IKBKB|IKBKG|IL1A|IL1B|IL1R1|IL1R2|IL1RAP|IL1RL2|IRAK1|IRAK2|IRAK3|IRAK4|MAP3K3|MAP3K7|MAP3K8|MAPK3|MYD88|NFKB1|NFKBIA|NOD1|NOD2|PELI1|PELI2|PELI3|PLCB1|RBX1|RELA|RIPK2|RPS27A|RPS6KA4|RPS6KA5|SKP1|SQSTM1|ST18|TAB1|TAB2|TAB3|TNIP2|TOLLIP|TRAF6|UBA52|UBB|UBC|UBE2N|UBE2V1|	DOWN	PW
negative regulation of neuron differentiation	GO:0045665	198	197	0.43675	0.159316	0.7063	0.310006	1	0.957	NA	ADCY6|APOE|APP|ARF6|ARHGAP4|ARHGDIA|ASAP1|ASCL1|ASPM|B2M|BAG5|BCL11A|BMP7|CALR|CARM1|CBFA2T2|CD38|CDK5|CDK5R1|CDK5RAP2|CDKL3|CERS2|CIB1|CNTF|CNTN2|CNTN4|CRMP1|CTDSP1|CTSZ|DAB1|DCC|DDX6|DENND5A|DGUOK|DIO3|DIXDC1|DLL1|DLX1|DLX2|DNM3|DPYSL3|DRAXIN|DTX1|EDNRB|EFNA1|EFNB2|EFNB3|EIF2AK4|EIF4E|EIF4ENIF1|EPHA4|EPHA7|EPHB2|FEZF2|FGF13|FKBP4|FOXO3|FSTL4|FUOM|GAK|GDF11|GDI1|GFAP|GLI3|GORASP1|GPR37L1|GSK3B|HDAC2|HES1|HES5|HMG20A|ID1|ID2|ID3|ID4|IFRD1|INPP5F|ITM2C|JAG1|KANK1|KIAA0319|LGALS1|LINGO1|LPAR1|LRIG2|LRP1|LRP4|LRRK2|LSM1|MAP2|MAP4K4|MCF2|MDM2|MED1|MEIS1|MIB1|MINAR1|MT3|MYLIP|NFATC4|NGEF|NGFR|NKX2-2|NLGN1|NLGN3|NOTCH1|NOTCH3|NR2E1|NR2F1|NRP1|NTN1|OLIG2|OMG|OSTN|PAFAH1B1|PAQR3|PAX6|PBX1|PLK2|PLXNA3|PMP22|PPP3CA|PSEN1|PTEN|PTK2|PTPN9|PTPRG|PTPRO|PTPRS|RAP1GAP2|RAPGEF2|REST|RGMA|RHOA|RIT2|RNF6|RTN4|RTN4R|RTN4RL1|RTN4RL2|RUFY3|RYK|SEMA3A|SEMA3B|SEMA3C|SEMA3D|SEMA3E|SEMA3F|SEMA3G|SEMA4A|SEMA4B|SEMA4C|SEMA4D|SEMA4F|SEMA4G|SEMA5A|SEMA5B|SEMA6A|SEMA6B|SEMA6C|SEMA6D|SEMA7A|SHH|SIX3|SLC6A4|SLIT2|SNAPIN|SOX2|SOX3|SOX8|SOX9|SPOCK1|SPP1|SRGAP2C|STMN2|STX1B|SYNGAP1|TBX6|THRB|THY1|TLX2|TNR|TP73|TRAK2|TRIM46|TRPC5|TRPC6|TRPV4|TSC1|ULK2|VIM|WNT3|WNT5A|YWHAH|ZHX2|ZNF365|ZNF536|	UP	PW
gastrulation	GO:0007369	134	134	0.447529	0.159653	0.707059	0.681382	1	0.982	NA	ACVR1|ACVR2A|ACVR2B|AMOT|APLN|APLNR|ARFRP1|ARID1A|ATOH8|BMP4|BMP7|BMPR1A|BMPR2|CDC73|CFC1|CHRD|COL11A1|COL12A1|COL4A2|COL6A1|COL7A1|COL8A1|CRB2|CTNNB1|CTR9|CUL3|DKK1|DLD|DVL1|DVL2|ELF5|EPB41L5|EPHA2|ETS2|EXOC4|EXT1|EXT2|EYA1|EYA2|FGF8|FGFR2|FN1|FOXC1|FOXF1|FRS2|GPC3|GPI|HIRA|HMGA2|HNF1B|HSBP1|INHBA|ITGA2|ITGA3|ITGA4|ITGA5|ITGA7|ITGA8|ITGAV|ITGB1|ITGB2|ITGB3|ITGB4|ITGB5|KDM6A|KDM6B|KIF16B|KLF4|LAMA3|LAMB1|LAMB3|LDB1|LEF1|LEO1|LRP5|LRP5L|LRP6|MEGF8|MESP1|MESP2|MIR145|MIXL1|MKKS|MMP14|MMP15|MMP2|MMP8|MMP9|NANOG|NF2|NODAL|NOG|NPHP3|NR4A3|PAF1|PAX2|POFUT2|POGLUT1|POU5F1|PRKACA|PRKAR1A|RIC8A|RNF2|RPS6|RTF1|SETD2|SFRP1|SMAD1|SMAD2|SMAD3|SMAD4|SNAI1|SOX17|SOX2|SOX7|SRF|SUPT20H|SYF2|TAL1|TBX6|TENM4|TGFBR2|TLX2|TWSG1|TXNRD1|UGDH|VANGL2|VTN|WLS|WNT11|WNT3|WNT5A|WNT8B|ZBTB17|	UP	PW
negative regulation of potassium ion transport	GO:0043267	28	28	0.51743	0.1599	0.707416	0.13505	1	0.853	NA	ACTN2|ANK3|ATF4|BIN1|CAB39|CASQ2|CAV1|CAV3|HTR2A|KCNAB1|KCNE1|KCNE2|KCNE3|KCNE4|KCNH2|KCNRG|KEL|MIR1-2|NEDD4L|NOS1|NOS3|OXSR1|PTEN|PTK2B|RGS4|STK39|SUMO1|VIP|	UP	PW
nuclear matrix	GO:0016363	104	104	0.944892	0.255004	0.708882	0.575624	1	0.748	NA	AHCTF1|AKAP8|AKAP8L|ALOX5|ARFGEF1|ATN1|ATXN1|ATXN3|ATXN7|BLM|CAD|CASK|CEBPB|CENPF|CENPW|CFL1|CFL2|CHMP1A|CLIC4|CSNK2B|CXXC1|DCAF7|DDX39B|DGKQ|DNMT3A|ENC1|ERCC8|FIGN|GFI1B|GHRHR|GMCL1|HAT1|HLCS|HNRNPA2B1|HNRNPM|HNRNPU|JAK2|KAT8|KIF4A|KIF4B|KIN|KRT8|LMNB1|LRIF1|MAEA|MATR3|MBD1|MEN1|MORC3|MYB|NCOR2|NONO|NSMF|NUFIP1|NUMA1|OGG1|PAXIP1|PHACTR3|PHB2|PHF5A|PIAS4|PML|POLA1|PPIG|PRKCD|PRKCZ|PRPF40A|PSMA6|PSPC1|RAD21|RGS12|RNASEL|RUNX1T1|RUVBL1|RUVBL2|SATB1|SATB2|SCAF8|SFPQ|SMARCAD1|SMC1A|SMC3|SNW1|SORBS1|SPARC|SPTBN4|SRPK1|SRRM1|STAG1|STAG2|TENM1|TEP1|TGFB1I1|THOC1|TINF2|TP53|UHRF1|VIM|XPOT|YEATS4|YY1|ZNF326|ZNF350|ZNF703|	DOWN	PW
response to starvation	GO:0042594	171	170	0.932735	0.255298	0.709235	0.81929	1	0.959	NA	AACS|ACAT1|ADM|ADSL|ADSSL1|AKR1C3|ALB|AMBRA1|AOC1|ASNS|ATF3|ATF4|ATG14|ATG5|ATG7|BCAS3|BCL2|BECN1|BHLHA15|BMPR2|C12orf66|CAD|CADPS2|CARTPT|CBL|CDKN1A|CLEC16A|COMT|CPEB4|CPS1|CTSV|DAP|DDIT3|DEPDC5|DHODH|DNAJC15|DSC2|EHMT2|EIF2A|EIF2AK1|EIF2AK2|EIF2AK3|EIF2AK4|EIF2S1|FADS1|FAS|FBXO22|FNIP1|FOXO1|FSTL1|GABARAP|GABARAPL1|GABARAPL2|GABARAPL3|GAS2L1|GAS6|GBA|GLUL|GNPAT|HAMP|HFE|HIGD1A|HMGCL|HNRNPA1|HNRNPL|HSPA5|HSPA8|IFI16|IMPACT|INHBB|ITFG2|JUN|KIAA1324|KLF10|KPTN|LAMP2|LARP1|LARS|LRP11|LRRK2|MAP1LC3A|MAP1LC3B|MAP1LC3B2|MAP1LC3C|MAP3K5|MAPK1|MAPK3|MAPK8|MARS|MAX|MIOS|MTMR3|MTOR|MYBBP1A|NFE2L2|NIM1K|NPRL2|NPRL3|NUAK2|NUPR2|OXCT1|PCK1|PCK2|PCSK9|PDK4|PFKFB1|PICK1|PIK3C2B|PIK3C3|PIK3R4|PMAIP1|PPARG|PPARGC1A|PPM1D|PRKAA1|PRKAA2|PRKD1|RALB|RNF152|RPTOR|RRAGA|RRAGB|RRAGC|RRAGD|RRP8|SEH1L|SESN1|SESN2|SESN3|SFRP1|SH3GLB1|SIK1|SIK2|SIRT1|SLC2A1|SLC38A2|SLC38A3|SLC39A4|SLC39A5|SRD5A1|SREBF1|SREBF2|SSTR1|SSTR2|SSTR3|STK24|SZT2|TBC1D5|TBL2|TNRC6A|TP53|UCP2|ULK1|ULK2|UPP1|USP33|WDR24|WDR45|WDR45B|WDR59|WIPI1|WIPI2|WNT2B|WNT4|WNT9B|WRN|XBP1|ZC3H12A|ZFP36|ZFYVE1|	DOWN	PW
regulation of mRNA 3'-end processing	GO:0031440	26	26	0.994948	0.255495	0.709319	0.665765	1	0.755	NA	AHCYL1|BARD1|CCNB1|CCNT1|CDC73|CDK9|CPEB1|CPEB3|CPSF6|CPSF7|CTR9|DHX36|HSF1|LEO1|NCBP1|NCBP2|NELFE|NUDT21|PAF1|PAPOLA|RNF20|RNF40|SNRPA|SUPT5H|ZC3H14|ZFP36L1|	DOWN	PW
smooth muscle contraction	GO:0006939	45	45	0.488546	0.160608	0.709812	0.46815	1	0.866	NA	ACTA2|ADRA1A|AGT|BBS2|BDKRB2|CD38|CHRM3|CHRNB2|CHRNB4|COMP|DLG1|DRD1|DRD2|EDN1|EDN3|EDNRA|EDNRB|FKBP1B|GDNF|HTR1D|HTR2A|HTR2B|HTR7|KCNMA1|MKKS|MYH11|MYLK|NMUR1|P2RX2|P2RX3|PDE4D|PIK3C2A|PLA2G6|PTGER3|RAP1GDS1|ROCK1|ROCK2|SLC8A1|SMTN|SSTR2|SULF1|SULF2|TACR2|TPCN2|TRPV1|	UP	PW
neuromuscular junction	GO:0031594	74	74	0.954858	0.256173	0.710738	0.487816	1	0.792	NA	ACHE|ANK3|APP|ASCC1|CAV3|CDH15|CDK5|CDK5R1|CHRNA1|CHRNB1|CHRND|CHRNE|CIB2|COL4A5|COLQ|CRKL|DES|DLG1|DLG2|DLG3|DLG4|DLGAP3|DLGAP4|DNAJA3|DNAJC5|EFNA2|EPHA4|EPHA7|F2R|FCHSD1|FCHSD2|HDAC4|ITGB1|KCNC4|LAMA2|LAMA5|LAMB2|LRP4|MUSK|MYH10|MYH9|NEFL|NRG1|P2RX7|PDZRN3|POSTN|PPP1R9A|PRKACA|PRKAR1A|PSEN1|PTN|RAPSN|SERPINE2|SLC8A3|SNTA1|SPOCK1|STX1B|STXBP5|STXBP5L|SV2A|SYNC|SYNGR1|SYNGR2|SYNGR3|SYNJ2BP|SYP|TBC1D24|TRIP4|TUBA1A|UNC13A|UNC13B|UNC13C|UTRN|VAMP1|	DOWN	PW
glycogen metabolic process	GO:0005977	44	44	0.977694	0.256356	0.710782	0.566556	1	0.75	NA	AGL|AKT1|AKT2|G6PC|GAA|GBE1|GNMT|GSK3A|GSK3B|GYG1|GYG2|GYS1|GYS2|IL6ST|NHLRC1|NR1D1|PCDH12|PER2|PFKM|PGM1|PGM2|PGM2L1|PHKA1|PHKA2|PHKB|PHKG1|PHKG2|PPP1CA|PPP1CB|PPP1CC|PPP1R1A|PPP1R2|PPP1R3B|PPP1R3C|PPP1R3D|PPP1R3E|PRKAG2|PRKAG3|PYGB|PYGL|PYGM|RB1CC1|STK40|UGP2|	DOWN	PW
antiporter activity	GO:0015297	84	84	0.950549	0.257392	0.711339	0.592053	1	0.717	NA	ATP1A3|CLCN3|CLCN4|CLCN5|CLCN6|CLCN7|LETM1|SLC11A1|SLC19A1|SLC22A18|SLC22A4|SLC22A6|SLC22A7|SLC22A8|SLC22A9|SLC24A1|SLC24A2|SLC24A3|SLC24A4|SLC24A5|SLC25A10|SLC25A11|SLC25A14|SLC25A16|SLC25A30|SLC25A4|SLC25A5|SLC25A6|SLC26A1|SLC26A10|SLC26A11|SLC26A2|SLC26A3|SLC26A4|SLC26A5|SLC26A6|SLC26A7|SLC26A8|SLC26A9|SLC35C1|SLC35C2|SLC35D1|SLC35D2|SLC35E1|SLC35E2B|SLC35E3|SLC35E4|SLC37A1|SLC37A2|SLC37A3|SLC37A4|SLC38A3|SLC3A2|SLC41A1|SLC47A1|SLC47A2|SLC4A1|SLC4A10|SLC4A11|SLC4A2|SLC4A3|SLC4A5|SLC4A8|SLC4A9|SLC7A11|SLC7A6|SLC8A1|SLC8A2|SLC8A3|SLC8B1|SLC9A1|SLC9A2|SLC9A3|SLC9A4|SLC9A5|SLC9A6|SLC9A7|SLC9A8|SLC9A9|SLC9B1|SLC9B2|SLC9C1|SLC9C2|TMCO3|	DOWN	PW
non-motile cilium assembly	GO:1905515	41	41	0.977531	0.25676	0.71144	0.487594	1	0.507	NA	ARL13A|ARL13B|BBS1|BBS10|BBS2|BBS4|BBS7|C2CD3|CC2D2A|CCDC13|CENPJ|CEP250|CEP89|CSNK1D|DCTN1|DISC1|EXOC5|FUZ|GORAB|IFT122|IFT140|IFT172|IFT52|IFT57|IFT74|IFT80|IFT88|INTU|MKKS|MKS1|PCM1|PIBF1|POC1A|RPGRIP1L|TBC1D32|TMEM107|TMEM17|TMEM216|TMEM80|TTC8|VANGL2|	DOWN	PW
histone mRNA metabolic process	GO:0008334	29	29	0.98846	0.25734	0.711656	0.68011	1	0.724	NA	ATM|CPSF2|CPSF3|DCP2|ERI1|EXOSC10|EXOSC4|LSM1|LSM10|LSM11|MTPAP|NCBP1|NCBP2|SLBP|SNRPB|SNRPD3|SNRPE|SNRPF|SNRPG|SSB|TENT2|TENT4A|TENT4B|TUT1|TUT4|TUT7|UPF1|XRN1|ZNF473|	DOWN	PW
response to interleukin-1	GO:0070555	119	119	0.942137	0.257045	0.711765	0.651859	1	0.974	NA	ADAMTS12|ADAMTS7|AES|ANKRD1|ANXA1|BTRC|CACTIN|CCL15|CCL16|CCL2|CCL22|CCL3L1|CCL3L3|CCL5|CD38|CD40|CD47|CEBPB|CHI3L1|CHUK|CITED1|CUL1|CX3CL1|CYBA|DAB2IP|EDN1|EGR1|ETS1|FBXW11|GBP1|GBP2|GBP3|GCLC|HAS2|HDAC4|HIF1A|HYAL1|HYAL2|HYAL3|ICAM1|IGBP1|IKBKB|IKBKG|IL1A|IL1B|IL1R1|IL1R2|IL1RAP|IL1RL2|IRAK1|IRAK2|IRAK3|IRAK4|KLF2|KMO|LGALS9|MAP3K3|MAP3K7|MAP3K8|MAPK11|MAPK13|MAPK3|MTHFR|MYD88|MYLK3|NFKB1|NFKBIA|NKX3-1|NOD1|NOD2|OTUB1|PCK1|PELI1|PELI2|PELI3|PLCB1|PRKCA|PRKCI|PTGIS|PYCARD|RBMX|RBX1|RC3H1|RELA|RIPK2|RORA|RPS27A|RPS6KA4|RPS6KA5|SELE|SFRP1|SIRPA|SKP1|SLC30A8|SNCA|SOX9|SQSTM1|SRC|ST18|TAB1|TAB2|TAB3|TAF9|TANK|TFPI|TNFRSF11A|TNIP2|TOLLIP|TRAF6|UBA52|UBB|UBC|UBE2N|UBE2V1|UPF1|USP10|YTHDC2|YY1|ZC3H12A|	DOWN	PW
JAK-STAT cascade	GO:0007259	31	31	0.988764	0.25734	0.712119	0.409225	1	0.806	GO:0097696|STAT cascade,	CCL2|CCR2|CLCF1|CTR9|FER|GHR|IFNAR1|IFNAR2|IL15|JAK2|JAK3|LEP|LYN|NMI|PIAS1|PKD1|PKD2|PRLR|PTK6|PTPN1|SOCS2|SOCS3|SOCS5|SOCS6|STAMBP|STAT1|STAT2|STAT3|STAT4|STAT5A|STAT5B|	DOWN	PW
STAT cascade	GO:0097696	31	31	0.988764	0.25734	0.712119	0.409225	1	0.806	GO:0007259|JAK-STAT cascade,	CCL2|CCR2|CLCF1|CTR9|FER|GHR|IFNAR1|IFNAR2|IL15|JAK2|JAK3|LEP|LYN|NMI|PIAS1|PKD1|PKD2|PRLR|PTK6|PTPN1|SOCS2|SOCS3|SOCS5|SOCS6|STAMBP|STAT1|STAT2|STAT3|STAT4|STAT5A|STAT5B|	DOWN	PW
aorta development	GO:0035904	48	48	0.970539	0.257853	0.71215	3.33e-05	0.002054	0.871	NA	ACVRL1|ADAMTS6|ADAMTS9|AP2B1|BMPR1A|CHD7|COL3A1|DCTN5|DLL4|DNM2|ENG|EYA1|FGF8|FOXH1|HES1|HEY1|HEY2|JAG1|LOX|LOXL1|LRP1|LRP2|LTBP1|MIR145|MYH10|MYLK|NKX3-1|NPRL3|PDGFRB|PKD2|PLXND1|PRDM1|PRICKLE1|PROX1|RBPJ|ROBO1|ROBO2|SEC24B|SIX1|SMAD6|SNX17|SOX4|SRF|SUFU|TAB1|TBX1|TBX2|TGFB2|	DOWN	PW
activation of innate immune response	GO:0002218	170	169	0.932162	0.258183	0.712599	0.785181	1	0.949	NA	AIM2|ALPK1|APOB|BCL10|BTK|CARD11|CARD9|CASP8|CD14|CD209|CD300LF|CD36|CHUK|CLEC4A|CLEC4C|CLEC4E|CLEC7A|CNPY3|COLEC12|CREBBP|CTSS|CYLD|DDX58|DMBT1|EP300|FADD|FCER1G|FCN1|FFAR2|FYN|HAVCR2|HCK|HEXIM1|HMGB1|HMGB4|HRAS|HSP90B1|HSPD1|ICAM2|ICAM3|IFI16|IFIH1|IKBKB|IKBKE|IKBKG|IRAK1|IRAK2|IRAK3|IRAK4|IRF3|IRF7|IRGM|ITCH|ITGAM|ITGB2|KLRK1|KRAS|LGALS9|LILRA2|LSM14A|LY96|LYN|MALT1|MAP2K6|MAP3K1|MAP3K7|MAPKAPK2|MAPKAPK3|MARCO|MATR3|MAVS|MNDA|MUC1|MUC12|MUC15|MUC16|MUC17|MUC19|MUC20|MUC21|MUC3A|MUC4|MUC5B|MUC6|MYD88|NFKB1|NFKBIA|NLRC4|NOD1|NOD2|NONO|NRAS|OTULIN|PAK1|PAK2|PAK3|PDPK1|PGLYRP1|PIK3AP1|PIK3C3|PIK3R4|PLCG2|PQBP1|PRKACA|PRKACB|PRKCD|PRKCE|PRKDC|PSPC1|PYCARD|PYHIN1|RAF1|RBM14|RELA|RELB|RFTN1|RIPK1|RIPK2|RPS27A|RPS6KA3|RPS6KA5|S100A1|S100A14|S100A8|S100A9|SCARA3|SFPQ|SFTPA1|SFTPA2|SFTPD|SIN3A|SRC|SYK|TAB1|TAB2|TAB3|TANK|TBK1|TICAM1|TICAM2|TIFA|TIRAP|TLR1|TLR10|TLR2|TLR3|TLR4|TLR5|TLR6|TLR7|TLR8|TLR9|TMEM173|TNFAIP3|TNIP1|TNIP2|TNIP3|TRAF3|TRAF6|TRIL|TRIM5|UBA52|UBB|UBC|UBE2N|UBE2V1|UNC93B1|XRCC5|XRCC6|	DOWN	PW
positive regulation of viral transcription	GO:0050434	21	21	0.532627	0.161635	0.713608	0.06603	0.796101	0.708	NA	CCNT1|CDK9|CHD1|CTDP1|DHX9|EP300|GTF2B|HPN|JUN|LEF1|MDFIC|NUCKS1|RRP1B|RSF1|SMARCA4|SMARCB1|SNW1|SP1|TAF11|TFAP4|ZNF639|	UP	PW
erythrocyte homeostasis	GO:0034101	73	73	0.954039	0.258812	0.713873	0.768426	1	0.854	NA	ACIN1|ADD1|ALAS2|AMPD3|ARID4A|AXL|BCL6|BMP4|BPGM|CASP3|CEBPG|DMTN|DNASE2|DYRK3|EPAS1|EPB42|ERCC2|FAM210B|FLVCR1|G6PD|GPI|HCLS1|HIPK2|HMOX1|HOXB6|HSPA9|ID2|IKZF1|INHA|INHBA|IREB2|JAK2|JAK3|JMJD6|KIT|KLF2|KMT2E|L3MBTL3|LYAR|LYN|MAEA|MB|MED1|MFHAS1|NCAPG2|NCKAP1L|NFE2L1|PKNOX1|PRDX1|PTBP3|PTPN2|RB1|RPS14|RPS17|RPS19|RPS24|RPS6|SFXN1|SLC11A2|SLC25A38|SMAD5|SOX6|SP3|SPI1|SRF|TAL1|TGFBR3|THRA|TMEM14C|TMOD3|VEGFA|ZBTB7A|ZFPM1|	DOWN	PW
aorta development	GO:0035904	48	48	0.487993	0.161941	0.714219	0.265407	1	0.871	NA	ACVRL1|ADAMTS6|ADAMTS9|AP2B1|BMPR1A|CHD7|COL3A1|DCTN5|DLL4|DNM2|ENG|EYA1|FGF8|FOXH1|HES1|HEY1|HEY2|JAG1|LOX|LOXL1|LRP1|LRP2|LTBP1|MIR145|MYH10|MYLK|NKX3-1|NPRL3|PDGFRB|PKD2|PLXND1|PRDM1|PRICKLE1|PROX1|RBPJ|ROBO1|ROBO2|SEC24B|SIX1|SMAD6|SNX17|SOX4|SRF|SUFU|TAB1|TBX1|TBX2|TGFB2|	UP	PW
peptidase regulator activity	GO:0061134	158	158	0.441265	0.162112	0.714232	0.145069	1	0.761	NA	A2M|A2ML1|ADRM1|AGT|AMBP|APAF1|APLP2|APP|ARRB1|BAD|BCL2L13|BIRC2|BIRC3|BIRC5|BIRC6|BST2|C3|C4A|C4B|C5|CARD16|CARD8|CASP1|CASP3|CASP8AP2|CAST|CAV1|CD109|CD27|CFLAR|CLPX|COL28A1|COL4A3|COL6A3|COL7A1|CPAMD8|CRB2|CRIM1|CST3|CST7|CSTB|CTSC|CTSH|EBAG9|EPPIN|FBLN1|FN1|FURIN|GAPDH|GAS6|GPC3|HMSD|HRG|ITIH1|ITIH2|ITIH3|ITIH4|ITIH5|KNG1|LEF1|LPA|LTF|LXN|MAL|MT3|NAIP|NGF|NKX3-1|NLRP1|NLRP12|NOD1|NOL3|PAPLN|PCOLCE|PCOLCE2|PCSK1N|PEBP1|PI15|PI16|PINK1|PRDX3|PRDX5|PROS1|PSMD14|PSME1|PSME2|PSME3|PSME4|PSMF1|PTTG1|PYCARD|PZP|R3HDML|RECK|RENBP|RPS27L|RPS6KA1|RPS6KA3|SERPINA1|SERPINA10|SERPINA3|SERPINA5|SERPINB1|SERPINB10|SERPINB6|SERPINB8|SERPINB9|SERPINC1|SERPIND1|SERPINE1|SERPINE2|SERPINE3|SERPINF1|SERPINF2|SERPING1|SERPINH1|SERPINI1|SERPINI2|SFRP2|SLPI|SNCA|SPINK1|SPINK13|SPINK5|SPINK7|SPINK8|SPINK9|SPINT1|SPINT2|SPOCK1|SPOCK2|SPOCK3|SPP2|SSPO|ST20|TANK|TFPI|TFPI2|TIMP1|TIMP2|TIMP3|TIMP4|TNFAIP8|TNFSF14|UBE2Z|UCHL5|UMODL1|USP14|VCP|VIL1|WFDC1|WFDC12|WFDC2|WFDC3|WFDC8|WFIKKN1|WFIKKN2|XIAP|	UP	PW
mononuclear cell migration	GO:0071674	22	22	1.00644	0.25919	0.714451	0.385855	1	0.753	NA	ANXA1|CCL15|CCL16|CCL2|CCL22|CCL3L1|CCL3L3|CCL5|CCR2|CD47|CX3CL1|FLT1|FOLR2|IL6|IL6R|LGALS3|PDGFB|PTPRO|RPS19|S100A12|SIRPA|TNFRSF11A|	DOWN	PW
negative regulation of blood circulation	GO:1903523	27	27	0.515831	0.16233	0.714453	0.10442	0.955724	0.86	NA	ADM|ADORA1|ADRA1A|APLN|ARHGAP42|ATP1A1|ATP1A2|ATP2A2|BIN1|BMPR2|DOCK4|DOCK5|F2R|FKBP1B|JAK2|KCNE3|LEP|PDE4D|PDE5A|PIK3CG|PLN|RNLS|SPTBN4|SRI|TAC1|TRPV1|ZC3H12A|	UP	PW
ciliary basal body-plasma membrane docking	GO:0097711	92	92	0.949822	0.259942	0.715597	0.288888	1	0.545	NA	ACTR1A|AHI1|AKAP9|ALMS1|B9D1|B9D2|C2CD3|CC2D2A|CCP110|CDK1|CDK5RAP2|CENPJ|CEP135|CEP152|CEP164|CEP192|CEP250|CEP290|CEP41|CEP57|CEP63|CEP70|CEP72|CEP76|CEP78|CEP89|CEP97|CETN2|CKAP5|CLASP1|CNTRL|CSNK1D|CSNK1E|DCTN1|DCTN2|DCTN3|DYNC1H1|DYNC1I2|DYNLL1|FBF1|FGFR1OP|HAUS1|HAUS2|HAUS3|HAUS4|HAUS5|HAUS6|HAUS7|HAUS8|HSP90AA1|IQCB1|KIF24|MAPRE1|MARK4|MKS1|NDE1|NEDD1|NEK2|NINL|NPHP1|NPHP4|ODF2|OFD1|PAFAH1B1|PCM1|PCNT|PLK1|PLK4|PPP2R1A|PRKACA|PRKAR2B|RAB11A|RAB3IP|RPGRIP1L|SCLT1|SDCCAG8|SFI1|SSNA1|TCTN1|TCTN2|TCTN3|TMEM216|TMEM67|TTBK2|TUBA1A|TUBA4A|TUBB|TUBB4A|TUBB4B|TUBG1|YWHAE|YWHAG|	DOWN	PW
endoplasmic reticulum quality control compartment	GO:0044322	23	23	0.999041	0.259885	0.715903	0.53642	1	0.543	NA	AMFR|ASGR2|CALR|CANX|DERL2|EDEM1|EDEM2|EDEM3|ERLEC1|FBXO6|MAN1B1|MARCH6|OS9|RHBDD1|RNF103|RNF139|RNF185|RNF5|SEL1L|SYVN1|TRIM13|UGGT1|UGGT2|	DOWN	PW
nuclear export	GO:0051168	150	150	0.936313	0.260284	0.716076	0.846221	1	0.705	NA	AAAS|ABCE1|AGFG1|AHCYL1|AKAP13|ALKBH5|ALYREF|ANKLE1|ATXN1|BCCIP|C12orf50|CALR|CASC3|CCHCR1|CDC40|CHP1|CHTOP|CPSF1|CPSF2|CPSF3|CPSF4|CSE1L|DDX19B|DDX25|DDX39A|DDX39B|DHX38|DUSP16|EGR2|EIF4A3|EIF4E|EIF5A|EIF6|ENY2|FIP1L1|FYTTD1|GLE1|HHEX|HNRNPA1|HNRNPA2B1|LSG1|LTV1|LZTS2|MAGOH|MAGOHB|MALT1|MCM3AP|NCBP1|NCBP2|NDC1|NEMF|NMD3|NOL6|NPM1|NUP107|NUP133|NUP153|NUP155|NUP160|NUP188|NUP205|NUP210|NUP214|NUP35|NUP37|NUP43|NUP50|NUP54|NUP62|NUP85|NUP88|NUP93|NUP98|NUPL2|NUTF2|NXF1|NXF5|NXT1|PABPN1|PCID2|PHAX|PKD1|POLDIP3|POLR2D|POM121|POM121C|RAE1|RAN|RANBP17|RANBP2|RANBP3|RANBP3L|RBM15B|RBM8A|RITA1|RNPS1|RPS15|RPSA|RRS1|SARNP|SDAD1|SEH1L|SLBP|SLU7|SMG1|SMG5|SMG6|SMG7|SMURF1|SRRM1|SRSF1|SRSF11|SRSF2|SRSF3|SRSF4|SRSF5|SRSF6|SRSF7|SRSF9|SSB|STRADA|STRADB|STYX|SYMPK|TGFB1|THOC1|THOC2|THOC3|THOC5|THOC6|THOC7|TPR|TSC1|U2AF1|U2AF1L4|U2AF2|UPF1|UPF2|UPF3B|WDR33|XPO1|XPO4|XPO5|XPO6|XPO7|XPOT|YTHDC1|ZC3H11A|ZC3H3|ZNF593|	DOWN	PW
positive regulation of inflammatory response	GO:0050729	111	111	0.943484	0.2606	0.716482	0.797398	1	0.997	NA	ADAM8|ADORA2B|AGER|AGT|APP|BTK|C2CD4A|C3|CCL3L1|CCL3L3|CCR2|CCR7|CD28|CD47|CD6|CDK19|CEBPA|CEBPB|CLOCK|CNR1|CREB3L3|CX3CL1|DDT|DHX9|EGFR|ETS1|F12|FAM19A3|FCER1G|FFAR2|GBP5|GPRC5B|GPSM3|HLA-E|HSPD1|HYAL2|IDO1|IL12B|IL15|IL17D|IL17RA|IL17RB|IL17RC|IL18|IL1B|IL1RL1|IL33|IL6|IL6ST|ITGA2|ITGAM|ITGB2|JAK2|KARS|KLKB1|LDLR|LILRA5|LPL|LRRK2|MAPK13|MGST2|MIR142|MMP8|MYD88|NAPEPLD|NFKBIA|NFKBIZ|NLRP12|NOD2|NPPA|NPY5R|OSM|OSMR|PARK7|PDCD4|PDE2A|PIK3CG|PLA2G7|PTGER3|PTGER4|PTGS2|RPS19|S100A12|S100A8|S100A9|SERPINE1|SNCA|SNX4|STAT5B|SUCNR1|TAC1|TGM2|TICAM1|TLR10|TLR2|TLR3|TLR4|TLR6|TLR7|TLR9|TNFRSF11A|TNFRSF1A|TNFSF4|TNIP1|TRADD|TRPV4|TTBK1|VAMP7|VAMP8|WNT5A|ZP3|	DOWN	PW
tissue migration	GO:0090130	88	88	0.45925	0.163107	0.717132	0.324098	1	0.977	NA	ABL1|ACTA1|ACTA2|ACTC1|ACTG2|ADTRP|AKT1|AMOT|ANLN|APOA1|ARSB|CCN3|CDH13|CLEC14A|CORO1B|CYP1B1|DPP4|EFNB2|EGR3|EMP2|EPB41L5|EPHB4|FAP|FAT2|FERMT1|FGF10|FGF2|FGF8|FOXF1|GIPC1|GPLD1|GPX1|GREM1|GRHL2|HMGB1|ID1|ITGB1|ITGB2|KANK1|KANK2|KDR|KIT|LGALS8|LOXL2|LTB4R2|MIA3|MMRN2|MYH9|NANOS1|NOS3|NR4A1|NRP1|NUP188|NUP93|PAXIP1|PIK3CA|PIK3R3|PKN1|PKN2|PKN3|PLEKHG5|PLXND1|PPARD|PRKX|PRSS3|PTEN|PTK2|PTK2B|PTP4A3|PTPN11|PXN|RAB13|RHOA|ROBO1|S100P|SCARB1|SCG2|SLIT2|SOX18|SRF|STARD13|STAT1|TDGF1|TGFBR1|TNFSF12|VEGFA|WDPCP|ZEB2|	UP	PW
nuclear-transcribed mRNA catabolic process, deadenylation-dependent decay	GO:0000288	57	57	0.960451	0.261164	0.71757	0.664251	1	0.749	NA	CNOT1|CNOT10|CNOT11|CNOT2|CNOT3|CNOT4|CNOT6|CNOT6L|CNOT7|CNOT8|DCP1A|DCP1B|DCP2|DCPS|DDX6|DIS3|EDC3|EDC4|EXOSC1|EXOSC2|EXOSC3|EXOSC4|EXOSC5|EXOSC6|EXOSC7|EXOSC8|EXOSC9|HBS1L|LSM1|LSM2|LSM3|LSM4|LSM5|LSM6|LSM7|MLH1|NT5C3B|PAN2|PAN3|PARN|PATL1|PATL2|PDE12|PNLDC1|POLR2D|RC3H1|SAMD4A|SAMD4B|SKIV2L|TNKS1BP1|TTC37|TUT4|TUT7|WDR61|ZFP36|ZFP36L1|ZFP36L2|	DOWN	PW
amino acid transmembrane transport	GO:0003333	73	73	0.470554	0.163528	0.718242	0.216817	1	0.765	NA	ARL6IP5|CLN8|KCNJ10|LRRC8A|LRRC8C|LRRC8D|LRRC8E|NTSR1|PDPN|PQLC2|PRAF2|SLC15A4|SLC16A10|SLC16A12|SLC17A6|SLC17A7|SLC17A8|SLC1A1|SLC1A2|SLC1A3|SLC1A4|SLC1A5|SLC1A6|SLC1A7|SLC25A12|SLC25A13|SLC25A15|SLC25A18|SLC25A2|SLC25A22|SLC25A29|SLC25A38|SLC32A1|SLC36A1|SLC36A2|SLC36A3|SLC36A4|SLC38A1|SLC38A10|SLC38A11|SLC38A2|SLC38A3|SLC38A4|SLC38A5|SLC38A6|SLC38A7|SLC38A8|SLC38A9|SLC3A1|SLC3A2|SLC43A1|SLC43A2|SLC6A12|SLC6A14|SLC6A15|SLC6A20|SLC6A5|SLC6A6|SLC6A7|SLC6A8|SLC6A9|SLC7A1|SLC7A10|SLC7A11|SLC7A2|SLC7A3|SLC7A4|SLC7A5|SLC7A5P1|SLC7A6|SLC7A7|SLC7A8|SLC7A9|	UP	PW
positive regulation of peptidyl-tyrosine phosphorylation	GO:0050731	149	148	0.443479	0.163739	0.718426	0.258027	1	0.989	NA	ABI1|ABL1|ACE|ADAM17|ADIPOQ|ADNP|ADORA1|ADRA1A|ADRA2A|AFAP1L2|AGT|ANGPT1|ARHGEF2|ARL2BP|ARRB2|BANK1|BDNF|CASS4|CCK|CCL5|CD36|CD4|CD40|CD44|CD74|CD80|CD81|CLCF1|CNTF|CNTN1|CRLF1|CSF1R|CSPG4|CTF1|DGKQ|DLG3|DLG4|DOCK3|DOK7|DVL2|EFNA1|EFNA5|EGF|EHD4|ENPP2|EPHA4|ERBB3|ERBB4|ERCC6|EREG|FBXW7|FGF10|FGF7|FGF8|FGFR3|FLT3|FYN|GAS6|GHR|GHRL|GPRC5B|GREM1|GRM5|HAX1|HBEGF|HCLS1|HDAC2|HES1|HES5|HGF|HPX|HSF1|HTR2A|ICAM1|IGF1|IGF2|IL11|IL12A|IL12B|IL15|IL18|IL3|IL5|IL6|IL6R|IL6ST|IQGAP1|ITGA5|ITGB3|JAK2|KIT|KITLG|LEP|LILRA5|LRP4|LRP8|LRRK1|LYN|MIF|MLST8|MTOR|NCAPG2|NCF1|NEDD9|NEURL1|NOX4|NRG1|NRP1|NTRK2|OSM|PAK2|PARP14|PARP9|PDGFB|PIBF1|PRNP|PTK2B|PTK6|PTPN1|PTPRC|PTPRJ|RELN|RICTOR|RIPK2|SEMA4D|SOCS3|SRC|SRCIN1|STAP2|STAT3|SYK|TAL1|TDGF1|TEC|TGFA|TGFB1|THBS4|TNFRSF14|TNFRSF18|TNFRSF1A|TNFSF18|TNK2|TP53|TREM2|UNC119|VEGFA|VTN|YES1|	UP	PW
positive regulation of endothelial cell migration	GO:0010595	87	87	0.45896	0.164083	0.719195	0.552813	1	0.894	NA	AAMP|ABL1|ADAM17|AGT|AKT1|AKT3|AMOTL1|ANGPT1|ANXA1|ANXA3|ATOH8|BCAR1|BCAS3|BMP4|BMPR2|CALR|CD40|CIB1|EDN1|EMC10|ETS1|FGF1|FGF18|FGF2|FGFR1|FLT4|FOXP1|GATA2|GPI|GPLD1|HDAC7|HDAC9|HIF1A|HMGB1|HMOX1|HSPB1|ITGB1BP1|ITGB3|KDR|LGMN|MAP2K3|MAP3K3|MAPK14|MET|MIR146A|MIR29A|NFE2L2|NOS3|NRP1|NRP2|NUS1|P2RX4|PDCD6|PDGFB|PDPK1|PIK3C2A|PLCG1|PLK2|PRKCA|PRKD1|PRKD2|PROX1|PTGS2|PTK2B|RHOB|RHOJ|ROCK2|SASH1|SCARB1|SEMA5A|SIRT1|SMOC2|SP1|SPARC|SRPX2|STAT5A|TDGF1|TEK|TGFB1|THBS1|TMSB4X|VEGFA|VEGFC|WNT5A|WNT7A|ZC3H12A|ZNF580|	UP	PW
hormone activity	GO:0005179	67	67	0.471512	0.164387	0.719786	0.339217	1	0.707	NA	ADCYAP1|ADIPOQ|ADM|ADM2|AGRP|AGT|AMH|APLN|C1QTNF9|CALCB|CARTPT|CCK|CHGB|COPA|CORT|CRH|EDN1|EDN3|ENHO|FBN1|FNDC5|FSHB|GAL|GHRL|GNRH1|GNRH2|GPHA2|HAMP|IAPP|IGF1|IGF2|INHA|INHBA|INHBB|INHBE|INSL3|INSL4|INSL6|KL|LEP|LHB|METRNL|NMB|NPPA|NPPC|NPY|OSTN|PENK|PMCHL2|PNOC|POMC|PTHLH|PYY|PYY2|QRFP|SCT|SST|STC1|STC2|TG|THPO|TRH|TTR|UCN|UTS2B|VGF|VIP|	UP	PW
regulation of epidermal cell differentiation	GO:0045604	48	48	0.486868	0.164672	0.72029	0.568579	1	0.854	NA	ALOX15B|AQP3|BMP4|CBFB|CD109|CTSK|CTSL|CTSV|CYP27B1|DLL1|ERRFI1|ESRP1|EZH2|FOXC1|GRHL1|GRHL2|H2AFY|H2AFY2|HES1|HES5|HEY2|KEAP1|KLF7|MAFF|MAFG|MED1|MSX2|MYCL|NCOA3|NME2|NOTCH1|NUMA1|OVOL2|PRKCH|PTCH1|PTCH2|ROCK1|ROCK2|RUNX1|SFN|SFRP4|SRSF6|SULT2B1|TP63|TRIM16|VDR|ZFP36|ZFP36L1|	UP	PW
positive regulation of interleukin-1 production	GO:0032732	38	38	0.979948	0.262922	0.720539	0.495037	1	0.854	NA	AIM2|AZU1|CARD8|CASP1|EGR1|FZD5|GSDMD|HAVCR2|HDAC2|HK1|HMGB1|HMGB4|HSPB1|IFI16|JAK2|LGALS9|LILRA2|LILRA5|NLRP1|NLRP12|NLRP2|NLRP3|NOD1|NOD2|ORM2|P2RX7|PANX1|PANX2|PANX3|PYCARD|PYDC1|RIPK2|SMAD3|TLR4|TLR8|TRIM16|USP50|WNT5A|	DOWN	PW
neutral amino acid transmembrane transporter activity	GO:0015175	28	28	0.512993	0.1649	0.720549	0.10977	0.96326	0.634	NA	SERINC3|SERINC5|SLC1A1|SLC1A4|SLC1A5|SLC25A38|SLC32A1|SLC36A1|SLC36A2|SLC36A3|SLC36A4|SLC38A1|SLC38A2|SLC38A3|SLC38A5|SLC38A7|SLC3A2|SLC43A1|SLC43A2|SLC6A20|SLC6A5|SLC6A7|SLC6A9|SLC7A10|SLC7A11|SLC7A5|SLC7A8|SLC7A9|	UP	PW
positive regulation of interleukin-1 beta secretion	GO:0050718	27	27	0.990467	0.263465	0.720634	0.345025	1	0.815	NA	AIM2|CARD8|CASP1|FZD5|GSDMD|HK1|HMGB1|HMGB4|LGALS9|LILRA2|LILRA5|NLRP1|NLRP12|NLRP2|NLRP3|NOD2|ORM2|P2RX7|PANX1|PYCARD|PYDC1|RIPK2|TLR4|TLR8|TRIM16|USP50|WNT5A|	DOWN	PW
positive regulation of transcription regulatory region DNA binding	GO:2000679	20	20	1.00304	0.26384	0.720734	0.285205	1	0.826	NA	CTNNB1|DDRGK1|ENHO|FAM129B|FOXC1|GTF2B|H1F0|HMGA2|IGF1|KLF4|NEUROD1|PARK7|PARP1|PAX6|POU4F1|RB1|TGFB1|TRAF6|TRIM6|TWIST1|	DOWN	PW
channel inhibitor activity	GO:0016248	35	35	0.982964	0.262892	0.72092	0.627068	1	0.759	NA	AMBP|ANKRD36C|BCL2|CALM1|CALM2|CAMK2D|CAV1|CAV3|CFTR|ENSA|FKBP1A|FKBP1B|ITPR1|KCNMB2|KCNV1|LYNX1|NEDD4|NEDD4L|PACSIN3|PCSK9|PHPT1|RASA1|RSC1A1|SCN1B|SCN3B|SLC30A1|STX1A|STX7|STX8|VAMP8|VTI1B|WNK1|WNK2|WNK3|WNK4|	DOWN	PW
peptide transmembrane transporter activity	GO:1904680	30	30	0.986137	0.262765	0.721037	0.578295	1	0.669	NA	ABCB9|ABCC1|AZGP1|BLOC1S3|CDH17|DISP1|GPIHBP1|MCL1|SEC61A1|SEC61A2|SEC61B|SEC61G|SLC15A1|SLC15A2|SLC15A3|SLC15A4|SLC15A5|TAP1|TAP2|TAPBP|TIMM17A|TIMM17B|TIMM22|TIMM23B|TOMM20|TOMM20L|TOMM22|TOMM40|TOMM40L|TOMM7|	DOWN	PW
ephrin receptor binding	GO:0046875	27	27	0.990481	0.263465	0.721098	0.56821	1	0.713	NA	ABL1|ANKS1A|ANKS1B|CBL|CDK5|CDK5R1|CHN1|CRK|EFNA1|EFNA2|EFNA3|EFNA4|EFNA5|EFNB1|EFNB2|EFNB3|EPHA4|EPHA7|FYN|GRB2|LYN|NCK1|PIK3CG|PTPN1|SHC1|SIPA1L1|SRC|	DOWN	PW
sarcomere	GO:0030017	178	178	0.931149	0.263326	0.721182	0.283118	1	0.915	NA	ABCC9|ABRA|ACTA1|ACTC1|ACTN1|ACTN2|ACTN4|ADRA1A|AHNAK2|ALDOA|ANK1|ANK2|ANK3|ANKRD1|ANKRD2|ARF1|ARHGEF25|ATP2B4|BAG3|BIN1|C10orf71|CACNA1C|CACNA1D|CACNA1S|CALM1|CALM2|CALM3|CAPN3|CAPZB|CASQ1|CASQ2|CAV3|CFL2|CMYA5|CORO1C|CRYAB|CSRP3|CTNNB1|DCTN4|DES|DMD|DNAJB6|DST|DUSP27|ENO1|FBXL22|FBXO22|FBXO32|FERMT2|FHL2|FHL3|FHL5|FHOD3|FKBP1A|FKBP1B|FLNA|FLNB|FLNC|FRG1|GLRX3|HABP4|HDAC4|HOMER1|HRC|HSPB1|IGFN1|IGSF22|ILK|ITGB1BP2|JPH1|JPH2|JUP|KAT2B|KCNA5|KCNE1|KCNN2|KCTD6|KLHL41|KRT19|KRT8|KY|LDB3|LMAN1|LMOD1|LMOD2|LMOD3|LRRC10|LRRC39|MMP2|MTM1|MYBPC1|MYBPC2|MYBPC3|MYH1|MYH3|MYH7|MYL12B|MYL3|MYL9|MYLK2|MYO18B|MYOM1|MYOM2|MYOM3|MYOT|MYOZ1|MYOZ2|MYOZ3|MYPN|NBR1|NEB|NEBL|NEXN|NOS1|NOS1AP|NRAP|OBSCN|OBSL1|PAK1|PALLD|PARVA|PARVB|PDE4B|PDLIM1|PDLIM3|PGM5|PPP1R12A|PPP1R12B|PPP2R5A|PPP3CA|PPP3CB|PSEN2|PSMA6|PYROXD1|RYR1|RYR2|RYR3|S100A1|SCN1A|SCN3B|SCN5A|SCN8A|SLC2A1|SLC4A1|SLC8A1|SMN1|SMN2|SMPX|SMTNL1|SORBS2|SPTBN1|SQSTM1|SRI|STUB1|SYNC|SYNE1|SYNE2|SYNPO|SYNPO2|SYNPO2L|TCAP|TIMP4|TMOD1|TMOD2|TMOD3|TMOD4|TNNC2|TNNI1|TNNT1|TNNT2|TNNT3|TPM1|TPM2|TPM3|TPM4|TRIM32|TRIM54|TTN|	DOWN	PW
regulation of protein polyubiquitination	GO:1902914	20	20	1.00296	0.26384	0.721197	0.544675	1	0.629	NA	BIRC2|DYSF|FBXO4|GPS2|MARCH7|NMI|NOD2|OTUB1|PARP10|PLAA|PTPN22|RNF40|SASH1|SKP2|SPSB4|TRIM44|TRIP12|UBE2D1|UBR5|XIAP|	DOWN	PW
actin nucleation	GO:0045010	29	29	0.986476	0.262765	0.721502	0.53812	1	0.432	NA	ACTR2|ACTR3|ACTR3B|ACTR3C|ARPC1A|ARPC1B|ARPC2|ARPC3|ARPC4|ARPC5|ARPC5L|EVL|FMN1|GSN|IQGAP2|JMY|LMOD1|LMOD2|LMOD3|MAGEL2|SCIN|SPIRE1|SPIRE2|TRIM27|VIL1|WASH3P|WASH6P|WHAMM|WHAMMP3|	DOWN	PW
positive regulation of protein import into nucleus	GO:0042307	41	41	0.974508	0.264311	0.721557	0.362554	1	0.867	NA	BAG3|CDH1|CDK1|CHP2|DMAP1|ECT2|EFCAB7|FLNA|GLI3|HCLS1|HDAC3|HSP90AB1|HYAL2|IGF1|IPO5|JAK2|JUP|LEP|LRRK2|MAPK1|MAPK14|MAVS|MED1|NUTF2|PIK3R1|PIK3R2|PRKCD|PSEN1|PTGS2|RBM22|SHH|SMAD3|SMO|TARDBP|TGFB1|TMEM173|TPR|TRIM28|UBR5|ZC3H12A|ZIC1|	DOWN	PW
cell-cell contact zone	GO:0044291	66	66	0.955929	0.26469	0.722129	0.580324	1	0.848	NA	ACTN1|AHNAK|AJAP1|AKAP6|ANK2|ANK3|ANKRD23|ATP1A1|ATP1A2|ATP1B1|BAIAP2L2|CAV3|CDH2|CTNNA1|CTNNA3|CTNNB1|CXADR|DES|DLG1|DSC2|DSG2|DSP|FGF13|FGFRL1|FHOD1|FLCN|FLOT1|FLOT2|FXYD1|GJA1|GJA5|GJC1|HAMP|ITGB1|JAM3|JUP|KCNA5|KCNJ11|KCNJ2|MYH1|NRAP|OBSL1|OPALIN|PAK1|PCDH9|PGM5|PKP2|PKP4|RANGRF|RAP2B|RAP2C|SCN1A|SCN1B|SCN2A|SCN4B|SCN5A|SCRIB|SLC2A1|SLC8A1|SLC9A1|SPTBN4|TIAM1|TMEM65|VAMP5|VCL|YWHAH|	DOWN	PW
negative regulation of exocytosis	GO:0045920	30	30	0.984672	0.26545	0.722812	0.63958	1	0.842	NA	ABR|ADRA2A|ANXA1|BCR|BRAF|CCR2|CD300A|CD84|CEACAM1|FCGR2B|FMR1|FOXF1|GNAI2|HMOX1|IL13RA2|IL1RAPL1|LGALS9|NOTCH1|RAB33B|RAB7A|RAP1A|RAP1B|REST|RSC1A1|SNCA|STXBP3|STXBP6|SYT4|TRIM9|VPS4B|	DOWN	PW
protein demethylation	GO:0006482	31	30	0.984437	0.26545	0.723275	0.139505	0.981377	0.607	GO:0008214|protein dealkylation,	ALKBH4|ARID5B|HR|HSF4|JARID2|JMJD1C|JMJD6|KDM1A|KDM1B|KDM2A|KDM2B|KDM3A|KDM3B|KDM4A|KDM4B|KDM4C|KDM4D|KDM5A|KDM5B|KDM5C|KDM5D|KDM6A|KDM6B|KDM7A|KDM8|PHF2|PHF8|PPME1|UBE2B|UTY|	DOWN	PW
protein dealkylation	GO:0008214	31	30	0.984437	0.26545	0.723275	0.139505	0.981377	0.607	GO:0006482|protein demethylation,	ALKBH4|ARID5B|HR|HSF4|JARID2|JMJD1C|JMJD6|KDM1A|KDM1B|KDM2A|KDM2B|KDM3A|KDM3B|KDM4A|KDM4B|KDM4C|KDM4D|KDM5A|KDM5B|KDM5C|KDM5D|KDM6A|KDM6B|KDM7A|KDM8|PHF2|PHF8|PPME1|UBE2B|UTY|	DOWN	PW
embryonic heart tube morphogenesis	GO:0003143	54	54	0.964132	0.265334	0.723421	0.286505	1	0.876	NA	ACVR1|AHI1|ARL13B|BBS4|BBS5|BBS7|C2CD3|CCDC103|CCDC39|CCDC40|DLL1|DNAAF1|ENG|FGF8|FOXH1|FOXN4|HES1|HIF1A|IFT172|IFT52|IFT57|MEF2C|MEGF8|MESP1|MIB1|MICAL2|MKKS|NDRG4|NODAL|NOTCH1|NOTO|NPHP3|OVOL2|PKD2|PSEN1|RYR2|SETDB2|SHH|SMAD3|SMO|SOX17|SOX18|SRF|STIL|SUFU|TBX2|TBX3|TEAD2|TGFBR2|TMED2|VANGL2|WNT5A|YAP1|ZIC3|	DOWN	PW
regulation of intrinsic apoptotic signaling pathway by p53 class mediator	GO:1902253	28	28	0.989682	0.26604	0.723493	0.60679	1	0.792	NA	ANKRD2|ATAD5|BCL2|BCL2L12|BDKRB2|CD44|CD74|ELL3|HNRNPK|ING2|KDM1A|MARCH7|MDM2|MIF|MSX1|MUC1|PTTG1IP|RPL11|RPL26|RPS7|RRM2B|RRN3|SIRT1|TAF9|TAF9B|TRIAP1|UBB|ZNF385A|	DOWN	PW
A band	GO:0031672	35	35	0.981468	0.266215	0.723508	0.0157463	0.257755	0.553	NA	ALDOA|ANK1|ANK2|CMYA5|CRYAB|DST|ENO1|FHL2|HDAC4|IGSF22|KAT2B|KCTD6|KLHL41|LMOD2|LMOD3|LRRC39|MYBPC1|MYBPC2|MYBPC3|MYH1|MYL3|MYOM1|MYOM2|MYOM3|NBR1|OBSCN|OBSL1|PPP1R12A|PPP1R12B|PPP2R5A|S100A1|SMPX|SMTNL1|SPTBN1|TTN|	DOWN	PW
Flemming body	GO:0090543	28	28	0.989578	0.26604	0.723955	0.374685	1	0.553	NA	ARF6|BIRC6|CAPG|CENPC|CEP55|CHAMP1|CHMP4C|CNTRL|DCDC1|EXOC1|EXOC2|EXOC4|EXOC6|EXOC7|IST1|KIF14|KIF23|NTNG2|NUP62|PDCD6IP|RACGAP1|RALA|RAN|TSG101|USP3|VPS4A|VPS4B|ZFYVE19|	DOWN	PW
forebrain regionalization	GO:0021871	20	20	0.529573	0.16597	0.72448	0.478805	1	0.691	NA	BMP2|BMP4|DMRTA2|EMX1|EMX2|FEZF1|FEZF2|FGF8|GLI3|GSX2|LHX2|PAX6|PGAP1|SHH|SIX3|TRA2B|TTC21B|WNT1|WNT2B|WNT7B|	UP	PW
motor activity	GO:0003774	131	131	0.445924	0.166273	0.72506	0.333549	1	0.409	NA	APPBP2|BBS4|CCDC102A|CENPE|CGN|CGNL1|DCTN1|DCTN2|DNAH1|DNAH10|DNAH11|DNAH12|DNAH14|DNAH17|DNAH2|DNAH3|DNAH5|DNAH6|DNAH7|DNAH8|DNAH9|DNAI1|DNAL1|DNAL4|DNALI1|DNHD1|DYNC1H1|DYNC1I1|DYNC1I2|DYNC1LI1|DYNC1LI2|DYNC2H1|DYNC2LI1|DYNLL1|DYNLL2|DYNLRB1|DYNLRB2|DYNLT1|DYNLT3|GPR88|KIF11|KIF12|KIF13A|KIF13B|KIF14|KIF15|KIF16B|KIF17|KIF18A|KIF18B|KIF19|KIF1A|KIF1B|KIF1C|KIF20A|KIF20B|KIF21A|KIF21B|KIF22|KIF23|KIF24|KIF25|KIF26A|KIF26B|KIF27|KIF28P|KIF2A|KIF2B|KIF2C|KIF3A|KIF3B|KIF3C|KIF4A|KIF4B|KIF5A|KIF5B|KIF5C|KIF6|KIF7|KIF9|KIFC1|KIFC2|KIFC3|KLC1|KLC2|KLC3|KLC4|MYH1|MYH10|MYH11|MYH14|MYH15|MYH16|MYH3|MYH7|MYH7B|MYH9|MYL3|MYL6|MYL6B|MYO10|MYO15A|MYO16|MYO18B|MYO19|MYO1A|MYO1B|MYO1C|MYO1D|MYO1E|MYO1F|MYO1G|MYO1H|MYO3A|MYO3B|MYO5A|MYO5B|MYO5C|MYO6|MYO7A|MYO7B|MYO9A|MYO9B|PIN1|SMC3|STARD9|TCTE3|WDR34|WDR60|WDR63|WDR78|	UP	PW
thiol-dependent ubiquitin-specific protease activity	GO:0004843	86	85	0.947643	0.267666	0.726059	0.733238	1	0.0811	NA	ANKZF1|ATXN3|BAP1|BRCC3|COPS5|CYLD|EIF3F|JOSD1|JOSD2|MYSM1|OTUB1|OTUB2|OTUD1|OTUD3|OTUD4|OTUD5|OTUD6A|OTUD6B|OTUD7A|OTUD7B|OTULIN|PSMD14|STAMBP|STAMBPL1|TANK|TNFAIP3|UCHL1|UCHL3|UCHL5|USP1|USP10|USP11|USP12|USP13|USP14|USP15|USP16|USP17L2|USP17L24|USP17L4|USP17L6P|USP17L7|USP18|USP19|USP2|USP20|USP21|USP22|USP24|USP25|USP26|USP27X|USP28|USP29|USP3|USP30|USP31|USP32|USP33|USP34|USP35|USP36|USP37|USP38|USP4|USP40|USP42|USP44|USP45|USP46|USP47|USP48|USP49|USP5|USP50|USP51|USP6|USP7|USP8|USP9X|USP9Y|VCPIP1|YOD1|ZC3H12A|ZRANB1|	DOWN	PW
purine nucleoside biosynthetic process	GO:0042451	21	21	1.00026	0.26853	0.726089	0.527035	1	0.777	GO:0046129|purine ribonucleoside biosynthetic process,	ADA|ADAL|ADK|AMD1|APRT|GMPS|GUK1|HPRT1|IMPDH1|IMPDH2|MTAP|NME1|NME2|NME3|NME4|NME5|NME6|NME7|NME9|NT5E|PRTFDC1|	DOWN	PW
purine ribonucleoside biosynthetic process	GO:0046129	21	21	1.00026	0.26853	0.726089	0.527035	1	0.777	GO:0042451|purine nucleoside biosynthetic process,	ADA|ADAL|ADK|AMD1|APRT|GMPS|GUK1|HPRT1|IMPDH1|IMPDH2|MTAP|NME1|NME2|NME3|NME4|NME5|NME6|NME7|NME9|NT5E|PRTFDC1|	DOWN	PW
reactive oxygen species biosynthetic process	GO:1903409	24	24	0.995019	0.267595	0.726329	0.10145	0.841659	0.819	NA	AKT1|ARG2|CYBA|CYBB|CYP1A1|CYP1A2|CYP1B1|DDAH2|DUOX1|DUOX2|GBF1|GCH1|GCHFR|MAOB|MPO|NOS1|NOS2|NOS3|NOX4|NQO1|RORA|SLC7A2|SOD1|SPR|	DOWN	PW
sterol transport	GO:0015918	61	61	0.474942	0.166759	0.726434	0.394656	1	0.839	NA	ABCA1|ABCA5|ABCA7|ABCG1|ABCG4|ABCG5|ABCG8|AKR1C1|APOA1|APOB|APOC1|APOC2|APOE|APOM|ARV1|CAV1|CD36|CEL|CES1|CETP|CFTR|CLU|GRAMD1A|GRAMD1B|GRAMD1C|LCAT|LDLR|LDLRAP1|LIMA1|LIPC|LIPG|LRP6|MSR1|NPC1|NPC1L1|NPC2|OSBP|OSBP2|OSBPL10|OSBPL11|OSBPL1A|OSBPL2|OSBPL3|OSBPL5|OSBPL6|OSBPL7|OSBPL8|OSBPL9|RELCH|SCARB1|SERAC1|SOAT1|STAR|STARD3|STARD4|STARD5|STX12|SYT7|TSPO|VPS4A|VPS4B|	UP	PW
integral component of mitochondrial outer membrane	GO:0031307	20	20	1.00013	0.26853	0.72655	0.5098	1	0.476	NA	ABCB6|ARMCX3|BAK1|BNIP3|CPT1A|DMPK|FIS1|FUNDC1|FUNDC2|GDAP1|MFN1|MGARP|MUL1|PINK1|RHOT1|RHOT2|SYNJ2BP|TOMM20|TOMM20L|TOMM40|	DOWN	PW
regulation of nitric-oxide synthase activity	GO:0050999	40	40	0.973241	0.267509	0.72656	0.602287	1	0.866	NA	ACVR2A|AKT1|APOE|ATP2B4|CALM1|CALM3|CAV1|CAV3|CNR1|CNR2|CYGB|DDAH1|DDAH2|DHFR|DNM2|EGFR|FCER2|GCH1|GLA|HIF1A|HSP90AA1|HTR2B|IL1B|KRAS|LEP|LYPLA1|NOD1|NOS1AP|NOS3|NOSIP|NOSTRIN|NPR3|NUS1|PTK2B|S100A1|SCARB1|SPR|TERF2|WASL|ZDHHC21|	DOWN	PW
cellular component maintenance	GO:0043954	42	42	0.972962	0.268216	0.726625	0.653458	1	0.839	NA	ARF6|BSN|C1QL1|CAMSAP3|CD177|CHCHD10|CSF1R|CTBP2|CTTN|DCTN1|DLG1|DLG2|DLG3|ERC2|F2R|F2RL1|FYN|IGF1R|INSR|ITGA3|ITPKA|KIFC3|MTHFR|MTMR2|MYADM|MYOCD|NLGN2|OPHN1|PARD6A|PCLO|PICK1|PKP2|PLEKHA7|PRNP|PRTN3|RAB3A|RASSF8|SUPT6H|SUPV3L1|SYNGAP1|TANC1|TPRN|	DOWN	PW
response to ketone	GO:1901654	170	170	0.929989	0.269273	0.726714	0.568175	1	0.997	NA	AACS|AANAT|ABCB4|ABHD2|ACACA|ADAM15|ADCY1|ADCY2|ADCY3|ADCY5|ADCY6|ADCY8|AHR|AIFM1|AKAP8|AKR1B1|AKR1C2|AKR1C3|AKT1|AQP1|AR|ARG1|ASS1|ATP2B1|AVPR1A|BAD|BCL2L1|BGLAP|CALM1|CALM3|CALR|CASP9|CAV1|CBL|CCND1|CCR7|CD38|CDC5L|CDK4|CDKN1A|CFLAR|CFTR|CLDN1|CLDN4|CPS1|CRH|CSNK2B|CYBA|CYBB|DCPS|DDIT4|DNMT3B|DSG1|DSG2|DUSP1|EDN1|EFNA5|EGFR|EIF4E|EIF4EBP1|ELK1|ERRFI1|F7|FBXO32|FDX1|FECH|FIBIN|FOS|FOSB|FOSL1|FOXO1|FOXO3|FOXP2|GABRB1|GBA|GJB2|GLB1|GNAI1|GNB1|GNG2|GNRH1|GPI|HNRNPD|HOXB13|HPCA|HSD3B1|HSD3B2|HSF1|ICAM1|IGFBP7|KCNJ11|KIF1B|KLF2|KLF4|KLF9|LARP1|MAOB|MAP4K1|METTL21C|MSN|MSTN|NASP|NCOA2|NDOR1|NEFL|NKX2-2|NKX3-1|NME1|NPAS4|NR1H3|NR3C1|NTRK3|OPA1|OXTR|P2RY6|PARK7|PARP1|PCK1|PCK2|PCNA|PEBP1|PLN|PPARG|PRKAA1|PRKAA2|PRKCE|PSPH|PTAFR|PTGDR|PTGER2|PTGER4|PTGFR|PTN|RAMP2|RELA|ROCK2|RPS6KB1|RWDD1|SERPINF1|SFRP1|SIN3A|SLIT2|SLIT3|SMYD3|SOX10|SPP1|SRC|SRD5A1|SREBF1|STAR|TBXA2R|TFAP4|TGFB1|TGFB2|TGFB3|TGFBR3|TH|THBS1|TLR2|TNC|TNFSF4|TRH|TSPO|TXNIP|TYMS|UBE3A|USP8|WBP2|XRN1|YAP1|	DOWN	PW
negative regulation of smooth muscle cell proliferation	GO:0048662	47	47	0.966219	0.269191	0.726951	0.299768	1	0.875	NA	ADIPOQ|AIF1|ANG|APLN|APOD|CDKN1A|CDKN1B|CNN1|COMT|CTNNBIP1|GPER1|GSTP1|HMOX1|IGFBP3|IGFBP5|IL10|IL12A|IL12B|IL15|ILK|KLF4|MEF2C|MFN2|MIR1-2|MIR145|MIR214|MYOCD|NDRG2|NDRG4|NPR1|NPR3|OGN|PDCD4|PPARD|PPARG|PPARGC1A|PRKG1|PTEN|PTGIR|SF1|SOD2|TGFB3|TNFAIP3|TPM1|TRIB1|VIP|VIPR2|	DOWN	PW
positive regulation of telomere maintenance	GO:0032206	50	50	0.962811	0.269037	0.726998	0.74522	1	0.867	NA	ACD|ATM|ATR|ATRX|AURKB|CCT2|CCT3|CCT4|CCT5|CCT6A|CCT7|CCT8|CTNNB1|DHX36|DKC1|ERCC1|FBXO4|GNL3|HMBOX1|HNRNPA1|HNRNPA2B1|HNRNPD|MAP2K7|MAP3K4|MAPK1|MAPK15|MAPK3|MAPKAPK5|NABP2|NAF1|NBN|NEK2|NEK7|PARN|PKIB|PML|PNKP|POT1|PPP1R10|PRKCQ|RAD50|RTEL1|SIRT6|SLX1A|SLX1B|SLX4|TCP1|TNKS|TNKS2|XRCC5|	DOWN	PW
nucleotide transport	GO:0006862	22	22	1.0009	0.26853	0.727013	0.414865	1	0.741	NA	ABCC11|ABCD1|CALHM1|GJB1|P2RX7|SLC25A17|SLC25A19|SLC25A23|SLC25A24|SLC25A25|SLC25A32|SLC25A33|SLC25A36|SLC25A4|SLC25A41|SLC25A42|SLC25A5|SLC25A6|SLC33A1|SLC35B2|SLC35B3|SLC35B4|	DOWN	PW
phosphoric diester hydrolase activity	GO:0008081	90	90	0.947495	0.268196	0.727032	0.0333788	0.420296	0.755	NA	APEX1|APEX2|BDKRB2|CCL5|CCR1|CCR5|CHRM1|CHRM3|CHRM5|CNP|EDNRA|ENPP1|ENPP2|ENPP3|ENPP6|F2RL2|FAN1|FICD|GDE1|GDPD1|GDPD2|GDPD3|GDPD4|GDPD5|GNB1|GPCPD1|GPLD1|HMOX1|MPPE1|NAPEPLD|NOTUM|PDE10A|PDE11A|PDE1A|PDE1B|PDE1C|PDE2A|PDE3A|PDE3B|PDE4A|PDE4B|PDE4C|PDE4D|PDE5A|PDE6A|PDE6B|PDE6C|PDE6D|PDE6H|PDE7A|PDE7B|PDE8A|PDE8B|PDE9A|PDIA3|PLCB1|PLCB2|PLCB3|PLCB4|PLCD1|PLCD3|PLCD4|PLCE1|PLCG1|PLCG2|PLCH1|PLCH2|PLCL1|PLCL2|PLCXD1|PLCXD2|PLCXD3|PLCZ1|PLD1|PLD2|PLD3|PLD4|PLD6|PRKAR1A|PRKAR1B|PRKAR2A|PRKAR2B|SMPD1|SMPD2|SMPD3|SMPD4|SMPDL3A|SMPDL3B|TDP1|TDP2|	DOWN	PW
cellular response to ionizing radiation	GO:0071479	68	68	0.954285	0.269717	0.72745	0.56636	1	0.866	NA	ATM|ATR|BCL2L1|BLM|CDKN1A|CHEK2|CLOCK|CRYAB|CYBA|DNM2|ECT2|EEF1D|EGR1|ELK1|FBXO4|FIGNL1|GADD45A|GRB2|GTF2H5|H2AFX|HAMP|HRAS|HSF1|HSPA5|HUS1|IFI16|INO80|INTS7|KDM1A|KDM4D|LIG4|MAPK14|MDM2|MGMT|NAMPT|NET1|NIPBL|NOX4|NUCKS1|POLE3|RAD1|RAD51|RAD51AP1|RAD9A|RAD9B|RHNO1|RHOB|RPL26|SFRP1|SFRP2|SIRT1|SNAI2|SPIDR|SWI5|TANK|TGFB1|TLK2|TMEM109|TNKS1BP1|TP53|TP53BP1|TREX1|TSPYL5|WRN|XRCC5|XRCC6|YAP1|ZMPSTE24|	DOWN	PW
synaptic transmission, cholinergic	GO:0007271	25	25	0.519519	0.16735	0.72752	0.22172	1	0.594	NA	ACHE|ADORA2A|APOE|CHRFAM7A|CHRM3|CHRNA1|CHRNA10|CHRNA3|CHRNA4|CHRNA5|CHRNA6|CHRNA7|CHRNB1|CHRNB2|CHRNB3|CHRNB4|CHRND|CHRNE|CHRNG|COLQ|LYNX1|LYPD1|NQO1|RAPSN|RIC3|	UP	PW
DNA catabolic process	GO:0006308	25	25	0.51945	0.16735	0.728263	0.30385	1	0.689	NA	CASP3|CECR2|DFFA|DFFB|DICER1|DNASE1|DNASE1L1|DNASE1L2|DNASE1L3|DNASE2|ENDOG|ERI1|ERI3|EXOG|FOXL2|H1F0|HMGB1|HMGB2|ISG20|KPNA1|KPNB1|MUS81|SETMAR|TREX1|XRN2|	UP	PW
ATP-dependent microtubule motor activity, plus-end-directed	GO:0008574	25	25	0.993712	0.270215	0.728331	0.46564	1	0.497	NA	DNAI1|DNAL4|DYNC1I1|DYNC1I2|DYNLL1|DYNLL2|KIF11|KIF14|KIF16B|KIF17|KIF18A|KIF18B|KIF19|KIF1A|KIF1B|KIF1C|KIF20B|KIF3A|KIF3B|KIF5A|KIF5C|WDR34|WDR60|WDR63|WDR78|	DOWN	PW
positive regulation of phosphatidylinositol 3-kinase activity	GO:0043552	29	29	0.982279	0.27088	0.729662	0.461685	1	0.822	NA	AGAP2|AMBRA1|ATG14|CCR7|EPHA8|FGF2|FGFR3|FGR|FLT1|FLT3|FPR2|IRS1|KIT|LYN|NOD2|P2RY12|PDGFB|PDGFRA|PDGFRB|PIK3R4|PRKD1|PTK2|PTK2B|SRC|TEK|TGFB1|TNFAIP8L3|VAV2|VAV3|	DOWN	PW
regulation of axon extension involved in axon guidance	GO:0048841	31	31	0.505038	0.16803	0.72973	0.15254	1	0.732	NA	BMPR2|CXCL12|DSCAM|MEGF8|NRP1|PLXNA3|PLXNA4|RYK|SEMA3A|SEMA3B|SEMA3C|SEMA3D|SEMA3E|SEMA3F|SEMA3G|SEMA4A|SEMA4B|SEMA4C|SEMA4D|SEMA4F|SEMA4G|SEMA5A|SEMA5B|SEMA6A|SEMA6B|SEMA6C|SEMA6D|SEMA7A|VEGFA|WNT3|WNT5A|	UP	PW
phosphatidylinositol-4,5-bisphosphate binding	GO:0005546	67	67	0.47021	0.168202	0.729734	0.416651	1	0.729	NA	ACTN2|ADAP2|ALOX15|AMER1|AMER2|AMER3|ANXA2|ANXA2P2|ASAP1|COMMD1|EXOC1|FCHO2|FRMPD4|FZD7|GSDMA|GSDMB|GSDMC|GSDMD|HIP1|HIP1R|JPH2|KCNJ1|KCNJ2|KCNQ1|KRIT1|LDLRAP1|MAPKAP1|MARK1|MTSS1L|MYO1B|MYO1G|PARD3|PFN1|PFN2|PHLDA3|PICALM|PLCB1|PLCD1|PLCZ1|RAB35|RAG2|RPH3A|RS1|SCIN|SDCBP|SDCBP2|SESTD1|SH3PXD2A|SLC9A1|SNAP91|SNX18|SNX20|SNX21|STXBP6|SYT1|SYT10|SYT5|SYT7|SYT9|SYTL2|TIRAP|TTPA|TULP1|TULP3|TWF1|TWF2|VIL1|	UP	PW
positive regulation of sterol transport	GO:0032373	21	21	0.52679	0.16861	0.730014	0.390325	1	0.857	GO:0032376|positive regulation of cholesterol transport,	ABCA1|ABCA12|ABCA7|ABCB4|ABCG1|ADIPOQ|ANXA2|ANXA2P2|APOE|GPS2|LDLRAP1|LIPG|LRP1|NFKBIA|NR1H2|NR1H3|PLTP|PON1|PTCH1|SCP2|SIRT1|	UP	PW
positive regulation of cholesterol transport	GO:0032376	21	21	0.52679	0.16861	0.730014	0.390325	1	0.857	GO:0032373|positive regulation of sterol transport,	ABCA1|ABCA12|ABCA7|ABCB4|ABCG1|ADIPOQ|ANXA2|ANXA2P2|APOE|GPS2|LDLRAP1|LIPG|LRP1|NFKBIA|NR1H2|NR1H3|PLTP|PON1|PTCH1|SCP2|SIRT1|	UP	PW
estrogen metabolic process	GO:0008210	20	20	0.527461	0.16861	0.730758	0.37103	1	0.551	NA	AKR1B15|COMT|CYP1B1|DHRS11|HSD17B1|HSD17B11|HSD17B12|HSD17B14|HSD17B4|HSD17B7|HSD17B8|HSD3B1|PDGFRA|PLEKHA1|RDH8|SGPL1|STAR|SULT1A1|SULT1E1|TIPARP|	UP	PW
epithelial cell migration	GO:0010631	80	80	0.463164	0.168957	0.730773	0.289182	1	0.879	NA	ABL1|ADTRP|AKT1|AMOT|ANLN|APOA1|ARSB|CCN3|CDH13|CLEC14A|CORO1B|CYP1B1|DPP4|EFNB2|EGR3|EMP2|EPHB4|FAP|FAT2|FERMT1|FGF10|FGF2|GIPC1|GPLD1|GPX1|GREM1|HMGB1|ID1|ITGB1|ITGB2|KANK1|KANK2|KDR|KIT|LGALS8|LOXL2|LTB4R2|MIA3|MMRN2|MYH9|NANOS1|NOS3|NR4A1|NRP1|NUP188|NUP93|PAXIP1|PIK3CA|PIK3R3|PKN1|PKN2|PKN3|PLEKHG5|PLXND1|PPARD|PRKX|PRSS3|PTEN|PTK2|PTK2B|PTP4A3|PTPN11|PXN|RAB13|RHOA|ROBO1|S100P|SCARB1|SCG2|SLIT2|SOX18|SRF|STARD13|STAT1|TDGF1|TGFBR1|TNFSF12|VEGFA|WDPCP|ZEB2|	UP	PW
virion assembly	GO:0019068	38	38	0.976098	0.271946	0.731606	0.728526	1	0.756	NA	APOE|CHMP1A|CHMP1B|CHMP2A|CHMP2B|CHMP3|CHMP4A|CHMP4B|CHMP4C|CHMP5|CHMP6|CHMP7|DDX6|LRSAM1|MITD1|MVB12A|MVB12B|PC|PDCD6IP|PPIA|RAB1A|RAB1B|RAB43|RPS27A|TBC1D20|TSG101|UBA52|UBB|UBC|USP6NL|VPS28|VPS37A|VPS37B|VPS37C|VPS37D|VPS4A|VPS4B|VTA1|	DOWN	PW
ribonucleoprotein complex localization	GO:0071166	120	120	0.938608	0.271779	0.731621	0.814573	1	0.67	NA	AAAS|ABCE1|AGFG1|ALKBH5|ALYREF|BCCIP|C12orf50|CASC3|CDC40|CHTOP|CPSF1|CPSF2|CPSF3|CPSF4|DDX19B|DDX25|DDX39A|DDX39B|DHX38|EIF4A3|EIF4E|EIF5A|EIF6|ENY2|FIP1L1|FYTTD1|GLE1|HHEX|HNRNPA2B1|LTV1|MAGOH|MAGOHB|MCM3AP|NCBP1|NCBP2|NDC1|NMD3|NOL6|NPM1|NUP107|NUP133|NUP153|NUP155|NUP160|NUP188|NUP205|NUP210|NUP214|NUP35|NUP37|NUP43|NUP50|NUP54|NUP62|NUP85|NUP88|NUP93|NUP98|NUPL2|NXF1|NXF5|NXT1|PABPN1|PCID2|POLDIP3|POLR2D|POM121|POM121C|PRPF31|RAE1|RAN|RANBP2|RBM15B|RBM8A|RNPS1|RPS15|RPSA|RRS1|SARNP|SDAD1|SEH1L|SLBP|SLU7|SMG1|SMG5|SMG6|SMG7|SRRM1|SRSF1|SRSF11|SRSF2|SRSF3|SRSF4|SRSF5|SRSF6|SRSF7|SRSF9|SSB|SYMPK|THOC1|THOC2|THOC3|THOC5|THOC6|THOC7|TPR|TSC1|U2AF1|U2AF1L4|U2AF2|UPF1|UPF2|UPF3B|WDR33|XPO1|XPOT|YTHDC1|ZC3H11A|ZC3H3|ZNF593|	DOWN	PW
positive regulation of DNA replication	GO:0045740	36	36	0.494317	0.169674	0.731643	0.530584	1	0.834	NA	ATAD5|ATF1|ATRX|CDC42|CDC7|CDK1|CDK2|CDT1|CTC1|DBF4|DBF4B|DHX9|DNA2|E2F7|E2F8|EGFR|EREG|FAF1|FGF10|FGFR1|GLI1|GLI2|HRAS|INO80|JUN|KCTD13|MAP2K4|MAS1|NPM2|PCNA|RAC1|RECQL4|STOML2|TNFAIP1|UCN|WIZ|	UP	PW
non-canonical Wnt signaling pathway	GO:0035567	84	84	0.457349	0.16957	0.731937	0.241318	1	0.973	NA	AGO1|AGO2|AGO3|AGO4|AP2A1|AP2A2|AP2B1|AP2M1|AP2S1|ARHGEF19|ARRB2|CALM1|CAMK2A|CDC42|CELSR1|CELSR2|CELSR3|CLTC|CTHRC1|CTNNB1|DAAM1|DVL1|DVL2|DVL3|FRZB|FZD1|FZD10|FZD2|FZD3|FZD4|FZD5|FZD6|FZD7|FZD8|FZD9|GNAO1|GNAT2|GNB1|GNG2|GPC4|GPC6|GRHL3|LEF1|MAGI2|MAP3K7|MED12|MOV10|NFATC1|NLK|PARD6A|PFN1|PLCB1|PLCB2|PLCB3|PPP3CA|PPP3CB|PPP3R1|PRICKLE1|PRICKLE2|PTK7|RAC1|RHOA|ROR1|ROR2|RYK|SFRP1|SFRP2|SFRP4|SFRP5|SMURF1|SMURF2|TCF7L2|TIAM1|TNRC6A|TNRC6B|TNRC6C|VANGL1|VANGL2|WNT1|WNT11|WNT4|WNT5A|WNT7A|WNT9B|	UP	PW
regulation of leukocyte migration	GO:0002685	154	154	0.439647	0.169562	0.732646	0.423843	1	0.993	NA	ABR|ADA|ADAM10|ADAM17|ADAM8|ADORA1|ADTRP|AIF1|AIRE|AKIRIN1|AKT1|ANO6|ANXA1|APOD|APP|BCR|BDKRB1|BMP5|BST1|C1QBP|C3AR1|C5|C5AR1|C5AR2|CALR|CAMK1D|CCL2|CCL28|CCL5|CCN3|CCR1|CCR2|CCR7|CD200|CD200R1|CD300A|CD74|CD99L2|CMKLR1|CREB3|CRK|CRKL|CSF1|CX3CR1|CXCL10|CXCL12|CXCL14|CXCL17|CXCR2|CXCR3|DAPK2|DDT|DOCK8|DUSP1|DYSF|ECM1|EDN1|EDN3|EMILIN1|F2RL1|F7|FADD|FPR2|GAS6|GCSAM|GCSAML|GPR18|GPSM3|GREM1|HMGB1|HMOX1|ICAM1|IL12A|IL1R1|IL33|IL6|IL6R|ITGA2|ITGA2B|ITGA4|JAM3|KARS|KITLG|KLRK1|LGALS3|LGALS9|LGMN|LRCH1|LYN|MADCAM1|MAPK14|MAPK3|MIA3|MIF|MIR24-2|MMP14|MMP28|MOSPD2|MPP1|MSN|MST1|MST1L|MSTN|MTUS1|NBL1|NCKAP1L|OLFM4|OXSR1|P2RX4|P2RY12|PADI2|PDGFD|PGF|PLA2G7|PLCB1|PLVAP|PTAFR|PTGER4|PTK2B|PYCARD|RAC1|RAC2|RARRES2|RHOA|RIPK3|S100A14|SELP|SERPINE1|SLAMF8|SLC8B1|SLIT2|SPN|STK10|STK39|SWAP70|TGFB1|THBS1|THBS4|THY1|TIRAP|TMEM102|TNFRSF14|TNFRSF18|TNFSF14|TNFSF18|TRPV4|VEGFA|VEGFB|VEGFC|WASL|WNK1|WNT5A|ZNF580|ZP3|	UP	PW
negative regulation of cAMP-mediated signaling	GO:0043951	23	23	0.992161	0.27304	0.732698	0.228125	1	0.724	NA	APLNR|APLP1|ARRDC3|ATP2B4|CDC34|CRTC3|GNAI2|LPAR1|MGRN1|MRAP|MRAP2|NPY2R|OPRL1|OPRM1|PDE10A|PDE11A|PDE2A|PDE3A|PDE3B|PDE4D|RGS2|SSTR4|UBE2B|	DOWN	PW
negative regulation of NF-kappaB transcription factor activity	GO:0032088	73	72	0.949835	0.272572	0.732828	0.528697	1	0.824	NA	ADORA3|AIM2|ANXA4|ARRB1|ARRB2|BMP7|BRMS1|CACTIN|CARD8|CAT|CCDC22|CD200|CDK5RAP3|CDKN2A|CHP1|CHUK|CMKLR1|COMMD1|COMMD6|COMMD7|CYLD|CYP1B1|DAB2IP|DAP|FAF1|FOXJ1|FOXP3|G3BP2|HAVCR2|IL10|IRAK1|IRAK2|IRAK3|ITCH|KLF4|LRRC14|MAP2K5|NFKBIA|NFKBID|NFKBIL1|NLRC3|NLRC5|NLRP12|NLRP2|NLRP3|OTULIN|PARP10|PELI1|PIAS4|PKHD1|PRMT2|PSMD10|PTGIS|PYCARD|PYDC1|RBCK1|RWDD3|SETD6|SIRT1|TAX1BP1|TCEAL7|TLR9|TMSB4X|TNFAIP3|TRAF3|TRAIP|TRIM21|TRIM37|UFL1|USP7|ZC3H12A|ZNF675|	DOWN	PW
membrane protein ectodomain proteolysis	GO:0006509	23	23	0.991647	0.27304	0.73316	0.401135	1	0.631	NA	ADAM10|ADAM17|ADAM19|ADAM9|APH1A|BACE1|BACE2|DAG1|ERAP1|HM13|MYH9|NCSTN|P2RX7|PRKCQ|PRTN3|PSEN1|PSEN2|PSENEN|RBMX|SPPL2A|SPPL2B|SPPL2C|SPPL3|	DOWN	PW
regulation of cellular amine metabolic process	GO:0033238	33	33	0.978215	0.273516	0.733514	0.592314	1	0.864	NA	ABAT|ACMSD|ATCAY|ATP2B4|AZIN1|BHMT|CHRNB2|COMT|DRD1|DRD4|GPR37|HPRT1|HTR1A|ITGAM|ITGB2|MAOB|NQO1|NR4A2|OAZ1|OAZ2|OAZ3|ODC1|PAOX|PARK7|PDE1B|PEBP1|PNKD|SIRT4|SLC7A11|SLC7A7|SNCA|TACR3|VPS35|	DOWN	PW
determination of bilateral symmetry	GO:0009855	103	103	0.940158	0.27407	0.733611	0.0538461	0.56585	0.945	NA	ACVR1|ACVR2A|ACVR2B|AHI1|AIDA|ALDH1A2|ALG5|AP1B1|ARL13B|ARL6|ARMC4|BBS4|BBS5|BBS7|BICC1|C2CD3|C9orf116|CC2D2A|CCDC103|CCDC151|CCDC39|CCDC40|CFC1|CITED2|DAAM2|DAND5|DISP1|DLL1|DNAAF1|DNAH11|DNAH5|DNAI1|DPCD|DRC1|DYNC2LI1|ENG|FGF10|FGF8|FOXF1|FOXH1|FOXJ1|FOXN4|GALNT11|GAS8|GREM1|GREM2|HIF1A|IFT140|IFT172|IFT52|IFT57|IFT74|KIF3B|LEFTY1|LRRC6|MEF2C|MEGF8|MESP1|MIB1|MICAL2|MKKS|MKS1|MMP21|NBL1|NDRG4|NEK8|NODAL|NOTCH1|NOTO|NPHP3|OFD1|OVOL2|PCSK5|PCSK6|PKD1L1|PKD2|PSEN1|PSKH1|RFX3|RIPPLY2|RPGRIP1L|RTTN|SETDB2|SHH|SMAD3|SMO|SOX17|SOX18|SRF|STIL|SUFU|TBC1D32|TBX1|TBX2|TBX3|TDGF1|TDGF1P3|TGFBR2|TMED2|VANGL2|WNT5A|WNT8B|ZIC3|	DOWN	PW
regulation of the force of heart contraction	GO:0002026	23	23	0.992572	0.27304	0.733623	0.649165	1	0.84	NA	ADM|ADRA1A|ADRB1|APLN|ATP1A1|ATP1A2|ATP2A2|ATP2B4|CAMK2D|CAV1|CHGA|CSRP3|GAA|GLRX3|MYH7|MYL3|NOS1|NOS3|PEBP1|PLN|RYR2|SLC8A1|SLC9A1|	DOWN	PW
negative regulation of response to endoplasmic reticulum stress	GO:1903573	39	39	0.975033	0.274469	0.733756	0.57384	1	0.809	NA	ATF6B|BCL2L1|BFAR|CLU|CREB3|CREB3L1|DERL2|DERL3|DNAJB9|DNAJC3|ERLEC1|GRINA|HERPUD1|HSPA1A|HSPA5|HYOU1|LRRK2|NCK1|NCK2|OPA1|OS9|PARK7|PPP1R15A|PPP1R15B|PTPN1|SGTA|SVIP|SYVN1|TMBIM6|TXNDC12|UBAC2|UBE2G2|UBE2J1|UBXN1|USP14|USP25|WFS1|XBP1|YOD1|	DOWN	PW
nuclear transcriptional repressor complex	GO:0090568	27	27	0.984473	0.273975	0.733819	0.47517	1	0.475	NA	BAHD1|BAZ2A|CHD3|CHD4|CHD5|CSNK2A1|DDX20|DR1|ETV3|GATAD2A|GATAD2B|HDAC1|HDAC2|LIN52|MBD3|MTA1|MTA2|MTA3|RBBP4|RBBP7|RRP8|SIRT1|SIRT2|SMARCA5|SUV39H1|TBX15|ZBTB7A|	DOWN	PW
carboxylic acid binding	GO:0031406	177	177	0.928997	0.27442	0.734088	0.658202	1	0.951	NA	AARS|AARS2|ACACB|ACAN|ACOX1|ACOX2|ACOX3|ACOXL|ADH5|ADIPOQ|AGRN|AGXT|AKR1C1|AKR1C2|ALAS2|ALB|ALKBH3|ALOX5AP|APOC1|ASS1|BCAN|C1QBP|CAD|CD22|CD44|CEP104|CHODL|CPS1|CRABP1|CRABP2|CYP26A1|CYP26B1|CYP26C1|CYP27C1|CYP4F11|DBH|DBT|DDAH1|DDAH2|DHFR|DPYS|EGLN1|EGLN2|EGLN3|FABP2|FABP3|FABP5|FABP6|FCN1|FFAR4|FOLR2|FTCD|FTCDNL1|GAD1|GAD2|GCHFR|GCLC|GLDC|GLRA1|GLRA2|GLRA3|GLRA4|GLRB|GLUD1|GLUD2|GLUL|GNMT|GOT1|GOT2|GPR143|GRHPR|GRIN1|GRIN2B|GRIN3A|GRIN3B|GRM7|GSS|HAPLN1|HAPLN2|HAPLN3|HAPLN4|HIF1AN|HLCS|HMGCL|HMMR|HNF4A|HYAL2|ID3|IGF2R|IMPG2|KARS|LAYN|LCN12|LRAT|LYVE1|MCCC1|MTHFS|NAGS|NCAN|NDUFAB1|NME2|NOS1|NOS2|NOS3|NR2F2|OGFOD1|OGFOD2|OGFOD3|OTC|OXER1|P4HA1|P4HA2|P4HA3|P4HTM|PADI4|PAM|PC|PCCA|PCK1|PHYH|PLOD1|PLOD2|PLOD3|PMP2|PPARA|PPARD|PPARG|PSAP|PTGDS|PYGL|RARA|RARS|RTN4R|RXRA|S100A8|S100A9|SCP2|SELE|SELP|SERPINA5|SESN1|SESN2|SESN3|SHMT1|SHMT2|SIGLEC11|SLC19A1|SLC1A1|SLC1A3|SLC46A1|SNCA|SRR|ST8SIA2|ST8SIA3|ST8SIA4|STAB1|STAB2|STARD5|STX3|SUSD5|TAT|TDO2|TH|THNSL2|TNFAIP6|TYMS|UBR1|UBR2|UGT1A7|UGT1A8|UGT2B15|UGT2B7|USP17L24|USP17L6P|VCAN|VDR|YARS2|	DOWN	PW
negative regulation of ubiquitin-dependent protein catabolic process	GO:2000059	43	43	0.970713	0.27395	0.734214	0.730378	1	0.804	NA	BAG5|BAG6|CCAR2|CLEC16A|CSNK2A1|CSNK2A2|DDRGK1|FHIT|GIPC1|HFE|HIPK2|HSP90AB1|MAP1A|MTM1|N4BP1|OGT|PARK7|PDCL3|PML|PSEN1|RPL11|RPL23|RPL5|RPS7|RYBP|SDCBP|SENP1|SGTA|SHH|SMARCC1|STYX|SUFU|SVIP|TAF1|TAF9|TLK2|TRIM39|UBXN1|UCHL5|USP14|USP7|WAC|WNT1|	DOWN	PW
heart looping	GO:0001947	48	48	0.964009	0.275087	0.734947	0.253094	1	0.866	NA	AHI1|ARL13B|BBS4|BBS5|BBS7|C2CD3|CCDC103|CCDC39|CCDC40|DLL1|DNAAF1|ENG|FGF8|FOXH1|FOXN4|HIF1A|IFT172|IFT52|IFT57|MEF2C|MESP1|MIB1|MICAL2|MKKS|NDRG4|NODAL|NOTCH1|NOTO|NPHP3|OVOL2|PKD2|PSEN1|SETDB2|SHH|SMAD3|SMO|SOX17|SOX18|SRF|STIL|SUFU|TBX2|TBX3|TGFBR2|TMED2|VANGL2|WNT5A|ZIC3|	DOWN	PW
regulation of B cell activation	GO:0050864	106	106	0.449466	0.171205	0.735265	0.108701	0.963812	0.994	NA	ADA|AHR|APLF|ATAD5|ATM|ATP11C|BAD|BANK1|BCL2|BCL6|BST1|BTK|CARD11|CASP3|CD22|CD27|CD28|CD300A|CD320|CD38|CD40|CD74|CD81|CHRNB2|CLCF1|CTLA4|CYLD|EXOSC3|EXOSC6|FCGR2B|FCRL3|FOXJ1|FOXP3|GPR183|ID2|IGHG1|IKZF3|IL10|IL27RA|IL5|IL6|IL7|INHA|INHBA|INPP5D|IRS2|LYN|MAD2L2|MEF2C|MIF|MIR17HG|MLH1|MMP14|MNDA|MSH2|MSH6|MZB1|NCKAP1L|NDFIP1|NFAM1|NFATC2|NOD2|PAWR|PAXIP1|PCID2|PELI1|PKN1|PPP2R3C|PTPN6|PTPRC|RC3H1|RIF1|SAMSN1|SASH3|SFRP1|SHLD1|SHLD2|SLA2|SLAMF8|SLC39A10|STAT5B|STAT6|SUPT6H|SYK|TBC1D10C|TFRC|TGFB1|THOC1|TICAM1|TIRAP|TLR4|TLR9|TNFAIP3|TNFRSF13C|TNFRSF21|TNFRSF4|TNFSF13|TNFSF13B|TNFSF4|TNIP2|TP53BP1|UNG|VAV3|XBP1|ZFP36L1|ZFP36L2|	UP	PW
regulation of cellular pH	GO:0030641	74	73	0.468069	0.171148	0.735763	0.277568	1	0.805	NA	AQP11|ATP1A4|ATP6AP1|ATP6AP1L|ATP6V0A1|ATP6V0A2|ATP6V0A4|ATP6V0D1|ATP6V0D2|ATP6V0E1|ATP6V0E2|ATP6V1H|AVPR1A|BCL2|CA2|CA7|CCDC115|CFTR|CHP1|CLCN3|CLIC4|CLN3|CLN5|CLN6|DMXL1|DMXL2|FASLG|GPR89A|GPR89B|LRRK2|MAFG|MAPK1|MAPK3|NOX1|PPT1|RAB20|RAB39A|RAB7A|ROGDI|SLAMF8|SLC11A1|SLC26A3|SLC26A6|SLC4A1|SLC4A10|SLC4A11|SLC4A2|SLC4A3|SLC4A4|SLC4A5|SLC4A7|SLC4A8|SLC4A9|SLC9A1|SLC9A2|SLC9A3|SLC9A4|SLC9A5|SLC9A6|SLC9A7|SLC9A8|SLC9A9|SLC9B1|SLC9C1|SLC9C2|SNAPIN|TCIRG1|TM9SF4|TMEM165|TMEM175|TMEM199|TTPA|VPS33A|	UP	PW
peptidase inhibitor activity	GO:0030414	123	123	0.445452	0.170983	0.735798	0.271989	1	0.578	NA	A2M|A2ML1|AGT|AMBP|APLP2|APP|ARRB1|BIRC2|BIRC3|BIRC5|BIRC6|BST2|C3|C4A|C4B|C5|CARD16|CAST|CD109|CD27|COL28A1|COL4A3|COL6A3|COL7A1|CPAMD8|CRB2|CRIM1|CST3|CST7|CSTB|EPPIN|FURIN|GAPDH|GAS6|GPC3|HMSD|HRG|ITIH1|ITIH2|ITIH3|ITIH4|ITIH5|KNG1|LEF1|LPA|LTF|LXN|MT3|NAIP|NGF|NOL3|PAPLN|PCSK1N|PEBP1|PI15|PI16|PRDX3|PRDX5|PROS1|PSMF1|PTTG1|PZP|R3HDML|RECK|RENBP|RPS6KA1|RPS6KA3|SERPINA1|SERPINA10|SERPINA3|SERPINA5|SERPINB1|SERPINB10|SERPINB6|SERPINB8|SERPINB9|SERPINC1|SERPIND1|SERPINE1|SERPINE2|SERPINE3|SERPINF1|SERPINF2|SERPING1|SERPINH1|SERPINI1|SERPINI2|SLPI|SNCA|SPINK1|SPINK13|SPINK5|SPINK7|SPINK8|SPINK9|SPINT1|SPINT2|SPOCK1|SPOCK2|SPOCK3|SPP2|SSPO|TFPI|TFPI2|TIMP1|TIMP2|TIMP3|TIMP4|TNFAIP8|TNFSF14|UBE2Z|UCHL5|UMODL1|USP14|VIL1|WFDC1|WFDC12|WFDC2|WFDC3|WFDC8|WFIKKN1|WFIKKN2|XIAP|	UP	PW
one-carbon metabolic process	GO:0006730	22	22	0.524861	0.170845	0.735948	0.37103	1	0.718	NA	AHCY|AHCYL1|AHCYL2|ALDH1L1|ALDH1L2|CA1|CA6|DHFR|FPGS|FTCD|GNMT|MAT2A|MAT2B|MTHFD1|MTHFD1L|MTHFD2|MTHFD2L|MTHFR|MTHFS|SHMT1|SHMT2|TYMS|	UP	PW
vascular process in circulatory system	GO:0003018	138	138	0.444569	0.171996	0.737174	0.179316	1	0.998	NA	ABR|ACE|ACE2|ACTA2|ADCY6|ADM|ADORA1|ADORA2A|ADORA2B|ADRA1A|ADRA1B|ADRA2A|ADRA2B|ADRA2C|ADRB1|ADRB2|ADRB3|AGT|AKT1|ANGPT1|APLN|APOE|ARHGAP35|ARHGAP42|ASIC2|ATG5|ATP1A2|AVPR1A|AVPR2|AZU1|BBS2|BCR|BDKRB2|BMPR2|C2CD4A|CAV1|CD38|CEACAM1|CHGA|CHRM3|COMP|CPS1|CTNNBIP1|CXCR2|DBH|DDAH1|DOCK4|DOCK5|DRD1|DRD5|ECE1|EDN1|EDN3|EDNRA|EDNRB|EGFR|EPHX2|F2R|F2RL1|FGFBP3|FOXC1|GCH1|GCLC|GCLM|GJA5|GPER1|GPX1|HBB|HMGCR|HMOX1|HRH1|HRH2|HTR1A|HTR1B|HTR1D|HTR2A|HTR2B|HTR7|ICAM1|ITGA1|ITGB1BP1|KCNA5|KCNMA1|KCNMB1|KCNMB2|KCNMB4|KEL|KNG1|LEP|MKKS|MYLK3|NOS1|NOS3|NPPA|NPPC|NPR1|OXTR|P2RX1|P2RY1|P2RY2|PDE2A|PDE3A|PER2|PIK3C2A|PLA2G6|PLOD3|PPARD|PRKG1|PTAFR|PTGS2|PTP4A3|PTPRJ|PTPRM|RAMP2|RAP1GDS1|RGS2|RHOA|SCPEP1|SERPINF2|SLC6A4|SLC8A1|SLIT2|SMTNL1|SOD1|SOD2|SRC|TACR2|TBXA2R|TEK|TGFB1|TRPM4|TRPV4|UCN|UTS2B|UTS2R|VIP|WDR35|YES1|	UP	PW
renal system process	GO:0003014	90	90	0.456655	0.17197	0.737807	0.377876	1	0.991	NA	ADCY1|ADCY2|ADCY3|ADCY4|ADCY5|ADCY6|ADCY7|ADCY8|ADCY9|ADM|ADORA1|ADORA2A|ADRA1A|AGT|AKR1B1|AKR1C3|AQP1|AQP3|AQP4|AVPR2|BCL2|BCR|BMP4|BTC|CD34|CHRNA3|CHRNB2|CHRNB4|CLDN4|CYBA|CYP4A11|CYP4F12|DRD2|EDN1|EDNRB|EMP2|F2R|F2RL1|GAS6|GJA5|GNAI2|GSN|HAS2|HBB|HNF1A|HSD11B2|HYAL2|INPP5K|ITGA3|KCNMA1|KCNQ1|KLHL3|LGMN|MAGED2|MCAM|MLLT6|MYO1E|MYO5B|NPR1|NPR3|OPRL1|PCSK5|PDGFB|PKN1|PRKACA|PRKACB|PRKAR1A|PRKAR1B|PRKAR2A|PRKAR2B|PRKRIP1|PSAP|PTPRO|RAB11A|RAB11FIP2|RHOA|RRM2B|SERPINF2|SGK1|SLC22A6|SLC4A5|SLC9A3R1|SUCNR1|SULF1|SULF2|TRPV1|TRPV5|WFS1|WNK4|XPNPEP3|	UP	PW
phospholipid transport	GO:0015914	65	65	0.952075	0.276553	0.738401	0.512189	1	0.739	NA	ABCA1|ABCA12|ABCA4|ABCA7|ABCB1|ABCB4|ABCC1|ABCG1|ABCG8|APOA1|APOC1|APOC2|APOE|ATP10A|ATP10B|ATP10D|ATP11A|ATP11B|ATP11C|ATP8A1|ATP8A2|ATP8B1|ATP8B2|ATP8B3|ATP8B4|ATP9A|ATP9B|C2CD2L|CETP|COL4A3BP|GLTP|GLTPD2|KCNN4|LDLR|MFSD2A|MTTP|NPC2|OSBPL10|OSBPL5|OSBPL8|P2RX7|PCTP|PITPNA|PITPNB|PITPNC1|PITPNM1|PITPNM2|PITPNM3|PLA2G10|PLEKHA3|PLEKHA8|PLEKHA8P1|PLTP|PQLC1|PRELID1|PRELID2|SCARB1|SCARB2|SCP2|STARD10|STARD7|TMEM30A|TMEM30B|TNFAIP8L3|TRIAP1|	DOWN	PW
regulation of nucleotide catabolic process	GO:0030811	42	42	0.969427	0.277256	0.738423	0.411361	1	0.865	NA	ACTN3|ARNT|CBFA2T3|DDIT4|ECD|EIF6|ENTPD5|ESRRB|FBP1|GAPDHS|GCK|GCKR|GPD1|HDAC4|HIF1A|HTR2A|IGF1|INSR|JMJD8|MLXIPL|MYOG|NCOR1|OGT|P2RX7|PFKFB1|PFKFB2|PFKFB3|PFKFB4|PGAM1|PPARA|PPARGC1A|PRKAA1|PRKAA2|PRKAG1|PRKAG2|PRXL2C|SIRT6|SLC25A12|STAT3|TREX1|ZBTB20|ZBTB7A|	DOWN	PW
regulation of ERAD pathway	GO:1904292	27	27	0.983573	0.276935	0.738493	0.54941	1	0.727	NA	ATXN3|BAG6|BCAP31|BRSK2|CAV1|DERL2|DERL3|EDEM1|EDEM2|ERLEC1|HERPUD1|NFE2L2|OS9|SGTA|SVIP|TMEM259|UBAC2|UBE2G2|UBE2J1|UBQLN1|UBQLN2|UBXN1|USP13|USP14|USP19|USP25|YOD1|	DOWN	PW
2'-deoxyribonucleotide metabolic process	GO:0009394	31	31	0.978493	0.27687	0.738783	0.68011	1	0.857	NA	ADA|ADK|AK5|AK9|CDADC1|CMPK2|DCTD|DCTPP1|DGUOK|DTYMK|DUT|GUK1|HDDC2|MBD4|NEIL1|NEIL2|NT5C|NT5M|NTHL1|NUDT1|NUDT15|NUDT16|NUDT18|OGG1|SAMHD1|SHMT1|SMUG1|TBPL1|TDG|TYMS|UNG|	DOWN	PW
autophagosome	GO:0005776	88	88	0.944989	0.277226	0.738807	0.579929	1	0.731	NA	AMBRA1|ATG12|ATG14|ATG16L1|ATG16L2|ATG5|ATG9A|ATG9B|ATP13A2|BECN1|C6orf106|C9orf72|CALCOCO2|CLN3|DAPK2|ENTPD4|FTH1|FTL|FYCO1|GABARAP|GABARAPL1|GABARAPL2|GABARAPL3|HAP1|HSPA8|HTT|IRGM|LAMP1|LAMP2|LRRK2|MAP1LC3A|MAP1LC3B|MAP1LC3B2|MAP1LC3C|MAPK15|MCOLN3|MEFV|NBR1|NCOA4|NRBF2|OPTN|OSBPL7|PEG3|PIK3C3|PIK3R4|PIP4K2A|PIP4K2B|PIP4K2C|PRKD1|RAB12|RAB23|RAB24|RAB7A|RPN2|SH3GLB1|SNAP29|SQSTM1|SRPX|STX17|TBC1D14|TBC1D17|TBC1D25|TBC1D5|TECPR1|TICAM1|TM9SF1|TMEM150B|TMEM230|TMEM74|TP53INP1|TP53INP2|TRIM21|UBQLN1|UBQLN2|UBQLN4|ULK1|VMP1|VPS11|VPS16|VPS18|VPS33A|VTI1A|WASH3P|WDFY3|WDR81|WIPI1|WIPI2|ZFYVE1|	DOWN	PW
damaged DNA binding	GO:0003684	69	69	0.948121	0.278286	0.74024	0.61357	1	0.863	NA	APEX1|APTX|AUNIP|BLM|BRCA1|CREBBP|CRY2|CUL4B|DCLRE1A|DCLRE1B|DCLRE1C|DDB1|DDB2|EP300|ERCC1|ERCC2|ERCC3|ERCC4|FANCG|FEN1|GTF2H3|H2AFX|HMGB1|HMGB2|KDM4D|MPG|MSH2|MSH3|MSH4|MSH5|MSH6|MUTYH|NBN|NEIL1|NEIL2|NEIL3|OGG1|PCNA|PNKP|POLB|POLD1|POLH|POLI|POLK|POLQ|POT1|RAD1|RAD18|RAD23A|RAD23B|RBBP8|RECQL4|REV1|RPA1|RPA2|RPA3|RPA4|RPS3|SDE2|TDG|TP53BP1|TP63|UNG|WRN|XPA|XPC|XRCC1|XRCC5|XRCC6|	DOWN	PW
amino acid:cation symporter activity	GO:0005416	21	21	0.995365	0.27815	0.740342	0.171585	1	0.686	NA	SLC1A1|SLC1A2|SLC1A3|SLC1A6|SLC1A7|SLC25A18|SLC25A22|SLC32A1|SLC36A1|SLC36A2|SLC36A3|SLC38A1|SLC6A1|SLC6A11|SLC6A12|SLC6A13|SLC6A15|SLC6A5|SLC6A7|SLC6A8|SLC6A9|	DOWN	PW
regulation of sodium ion transmembrane transporter activity	GO:2000649	49	49	0.962708	0.278587	0.74058	0.644275	1	0.82	NA	ACTN4|ANK3|ATP1A2|ATP1B1|CAMK2D|CAV3|CHP1|CNKSR3|DMD|DNM2|DRD4|FGF12|FXYD1|FXYD2|FXYD3|FXYD5|FXYD6|FXYD7|GLRX|GPD1L|HECW1|HECW2|KIF5B|KLHL24|NEDD4|NEDD4L|NETO1|NETO2|OSR1|PCSK9|PRKCE|PTPN3|RANGRF|SCN1B|SCN2B|SCN3B|SCN4B|SLC9A1|SLC9A3R1|SLMAP|STK39|STOM|TESC|UTRN|WNK1|WNK2|WNK3|WNK4|YWHAH|	DOWN	PW
respiratory gaseous exchange	GO:0007585	41	41	0.968705	0.27912	0.741531	0.359788	1	0.654	NA	ADH5|BPGM|CHRNA4|CHST11|COX11|COX15|COX5B|CSF2RB|CYSLTR1|DACH1|ECEL1|EDN1|EDNRA|ELN|FLT4|FUT8|GAA|GRIN1|HNMT|HOXA5|JAG2|KDM6A|MAFB|MAN1A2|MAN2A1|MECP2|NDN|NDUFA12|PBX3|RAB3A|SFTPA1|SFTPA2|SFTPB|SFTPC|SFTPD|STK40|TAS2R4|TMPRSS11D|TRAF4|UCP3|ZFAND5|	DOWN	PW
complement activation, classical pathway	GO:0006958	26	26	0.982251	0.27969	0.74212	0.38997	1	0.523	NA	C1QA|C1QB|C1QBP|C1QC|C1R|C1RL|C1S|C2|C3|C4A|C4B|C4BPA|C4BPB|C5|C7|C8G|CD46|CD55|CFI|CLU|CR1|CR2|IGHG1|MASP2|SERPING1|SUSD4|	DOWN	PW
positive regulation of cell-matrix adhesion	GO:0001954	46	46	0.483373	0.173348	0.742222	0.475617	1	0.862	NA	ABL1|CCL28|CCR7|CD36|CDH13|CDK6|CEACAM6|CIB1|COL16A1|CSF1|CX3CL1|DAG1|EMP2|EPB41L5|EPHA1|FERMT1|FMN1|GSK3B|HRG|ILK|IQGAP1|ITGB1BP1|JUP|KDR|LIMS1|MAP4K4|NINJ1|NRP1|PLEKHA2|PPM1F|PRKCZ|PTK2B|PTPRJ|RAC1|ROCK1|S100A10|SDC4|SFRP1|SKAP1|SMAD3|TEK|THY1|TSC1|UTRN|VEGFA|WNT4|	UP	PW
integrin complex	GO:0008305	32	32	0.498065	0.173552	0.742348	0.494145	1	0.66	NA	BST1|EMILIN1|ITGA1|ITGA10|ITGA11|ITGA2|ITGA2B|ITGA3|ITGA4|ITGA5|ITGA6|ITGA7|ITGA8|ITGA9|ITGAD|ITGAE|ITGAL|ITGAM|ITGAV|ITGAX|ITGB1|ITGB2|ITGB3|ITGB4|ITGB5|ITGB6|ITGB7|ITGB8|ITGBL1|LYN|NPNT|TSPAN32|	UP	PW
cellular glucan metabolic process	GO:0006073	45	45	0.962325	0.279622	0.742404	0.595093	1	0.758	GO:0044042|glucan metabolic process,	AGL|AKT1|AKT2|G6PC|GAA|GBE1|GNMT|GSK3A|GSK3B|GYG1|GYG2|GYS1|GYS2|IL6ST|MGAM|NHLRC1|NR1D1|PCDH12|PER2|PFKM|PGM1|PGM2|PGM2L1|PHKA1|PHKA2|PHKB|PHKG1|PHKG2|PPP1CA|PPP1CB|PPP1CC|PPP1R1A|PPP1R2|PPP1R3B|PPP1R3C|PPP1R3D|PPP1R3E|PRKAG2|PRKAG3|PYGB|PYGL|PYGM|RB1CC1|STK40|UGP2|	DOWN	PW
glucan metabolic process	GO:0044042	45	45	0.962325	0.279622	0.742404	0.595093	1	0.758	GO:0006073|cellular glucan metabolic process,	AGL|AKT1|AKT2|G6PC|GAA|GBE1|GNMT|GSK3A|GSK3B|GYG1|GYG2|GYS1|GYS2|IL6ST|MGAM|NHLRC1|NR1D1|PCDH12|PER2|PFKM|PGM1|PGM2|PGM2L1|PHKA1|PHKA2|PHKB|PHKG1|PHKG2|PPP1CA|PPP1CB|PPP1CC|PPP1R1A|PPP1R2|PPP1R3B|PPP1R3C|PPP1R3D|PPP1R3E|PRKAG2|PRKAG3|PYGB|PYGL|PYGM|RB1CC1|STK40|UGP2|	DOWN	PW
detection of visible light	GO:0009584	38	38	0.492409	0.174025	0.74288	0.481994	1	0.446	NA	ABCA4|AIPL1|ATP8A2|BEST1|CACNA1F|CACNA2D4|CCDC66|CNGA1|CNGB1|ELOVL4|EYS|GNA11|GNAQ|GNAT2|GNB1|GPR52|GPR88|GRK1|GRM6|OPN1SW|OPN3|OPN4|OPN5|PCP2|PDE6A|PDE6B|PDE6C|RDH11|REEP6|RGR|RGS9BP|RHO|RPE65|RRH|RS1|SAG|SEMA5B|TULP1|	UP	PW
endopeptidase inhibitor activity	GO:0004866	117	117	0.444722	0.173996	0.743499	0.252271	1	0.619	NA	A2M|A2ML1|AGT|AMBP|APLP2|APP|ARRB1|BIRC2|BIRC3|BIRC5|BIRC6|BST2|C3|C4A|C4B|C5|CARD16|CAST|CD109|CD27|COL28A1|COL4A3|COL6A3|COL7A1|CPAMD8|CRB2|CRIM1|CST3|CST7|CSTB|EPPIN|FURIN|GAPDH|GAS6|HMSD|HRG|ITIH1|ITIH2|ITIH3|ITIH4|ITIH5|KNG1|LEF1|LPA|LTF|LXN|MT3|NAIP|NGF|NOL3|PAPLN|PCSK1N|PEBP1|PRDX3|PRDX5|PROS1|PSMF1|PTTG1|PZP|RECK|RENBP|RPS6KA1|RPS6KA3|SERPINA1|SERPINA10|SERPINA3|SERPINA5|SERPINB1|SERPINB10|SERPINB6|SERPINB8|SERPINB9|SERPINC1|SERPIND1|SERPINE1|SERPINE2|SERPINE3|SERPINF1|SERPINF2|SERPING1|SERPINH1|SERPINI1|SERPINI2|SLPI|SNCA|SPINK1|SPINK13|SPINK5|SPINK7|SPINK8|SPINK9|SPINT1|SPINT2|SPOCK1|SPOCK2|SPOCK3|SPP2|TFPI|TFPI2|TIMP1|TIMP2|TIMP3|TIMP4|TNFAIP8|TNFSF14|UBE2Z|UCHL5|USP14|VIL1|WFDC1|WFDC12|WFDC2|WFDC3|WFDC8|WFIKKN1|WFIKKN2|XIAP|	UP	PW
neuron apoptotic process	GO:0051402	39	39	0.972454	0.280627	0.743678	0.577008	1	0.813	NA	ADARB1|AIFM1|AKT2|APAF1|APP|ATN1|BAX|BCL2|BCL2L1|BID|BNIP3|BOK|CASP3|CDK5|CIT|DIABLO|DIO3|ERBB3|FADD|FAM162A|GAPDH|GRIK2|HSPA5|LIG4|MAX|NAE1|NGFR|NLRP1|OXR1|PIGT|POLB|PSEN1|RB1|SCN2A|SIAH1|THRB|TNFRSF21|TP63|USP53|	DOWN	PW
negative regulation of smooth muscle cell migration	GO:0014912	23	23	0.987913	0.280825	0.743741	0.41663	1	0.838	NA	ADIPOQ|AIF1|APEX1|BMPR1A|CORO1B|GSTP1|IGFBP3|IGFBP5|ILK|LRP1|MEF2C|MIR214|MYOCD|NDRG4|NFE2L2|PPARD|PPARGC1A|PRKG1|SEMA6D|SERPINE1|SLIT2|TPM1|TRIB1|	DOWN	PW
cellular response to insulin stimulus	GO:0032869	150	150	0.931853	0.281186	0.743772	0.849398	1	0.971	NA	ADIPOQ|AKT1|AKT2|AP3S1|APC|APPL1|APRT|ATP6AP1|ATP6V0A1|ATP6V0A2|ATP6V0A4|ATP6V0B|ATP6V0C|ATP6V0D1|ATP6V0D2|ATP6V0E1|ATP6V0E2|ATP6V1A|ATP6V1B1|ATP6V1B2|ATP6V1C1|ATP6V1C2|ATP6V1D|ATP6V1E1|ATP6V1E2|ATP6V1F|ATP6V1G1|ATP6V1G2|ATP6V1H|BAIAP2|BCAR1|C2CD5|CAPN10|CAV2|CDK4|CEACAM1|CFLAR|CPEB1|CPEB2|CYFIP1|DENND4C|EEF2K|EIF4EBP1|EIF4EBP2|ENHO|ENPP1|EPRS|ERRFI1|FER|FOXO1|FOXO3|FOXO4|GAB1|GCK|GCLC|GHRHR|GOT1|GPLD1|GRB2|GSK3A|GSTP1|HDAC5|HDAC9|IDE|IGF1R|IGF2|INHBB|INPP5K|INSR|INSRR|IRS1|IRS2|IRS4|KAT2B|KL|LPIN1|LPIN2|LPIN3|MARS|MYO5A|NAMPT|NDEL1|OTOP1|PAK1|PARP1|PCK1|PCK2|PCSK9|PDE3B|PDK2|PDK4|PDPK1|PHIP|PIK3C2A|PIK3CA|PIK3R1|PIK3R2|PIK3R3|PKLR|PKM|PPARG|PPAT|PRKCI|PRKCZ|PRKDC|PTEN|PTPN1|PTPN2|PTPRA|RAB10|RAB13|RAB31|RAB8A|RAB8B|RARRES2|RHOQ|RPE65|RPS6KB1|SH2B2|SHC1|SLC25A33|SLC2A4|SLC2A8|SLC9A1|SMARCC1|SOCS7|SOGA1|SORBS1|SOS1|SP1|SRC|SRD5A1|SREBF1|SRSF5|STAR|STAT1|STXBP4|SYAP1|TBC1D4|TCIRG1|TRARG1|TRIB3|UCP2|USF1|VAMP2|WDTC1|XBP1|YWHAG|ZFP36L1|ZNF106|	DOWN	PW
positive regulation of peptidyl-serine phosphorylation	GO:0033138	82	82	0.945205	0.281072	0.743931	0.337294	1	0.973	NA	AKAP9|AKT1|ANGPT1|APP|ARAF|ARRB1|ARRB2|ATP2B4|AXIN1|BAG4|BCAR3|BCL2|BRAF|CAMK1|CAPRIN2|CAV1|CD44|CREBL2|DOCK7|EGFR|EIF4G1|ERCC6|FNIP1|FNIP2|GAS6|HAX1|HCLS1|HDAC6|HSP90AA1|HSP90AB1|IFNA1|IFNA21|IFNA8|IFNE|IFNK|IFNW1|IL11|IL6|IRGM|LATS1|MAD2L2|MAPKAP1|MIF|MTCP1|NTRK2|NTRK3|OPRD1|OSM|PAK1|PARK7|PDCD10|PFN2|PIK3CA|PINK1|PRKD1|PRKD2|PTGS2|RAF1|RAMP3|RAPGEF3|RET|RIPK2|RPTOR|SFRP2|SH2D3A|SH2D3C|SMYD3|SNCA|SPRY2|STK4|STOX1|TBK1|TCL1A|TENM1|TERF2IP|TGFB1|TNKS1BP1|TRIM6|TXN|UCN|VEGFA|WNT5A|	DOWN	PW
actin filament-based movement	GO:0030048	97	97	0.940649	0.280582	0.744024	0.716206	1	0.98	NA	ACTA1|ACTC1|ACTN2|ACTN3|ACTN4|ANK2|ATP1A1|CACNA1C|CACNA1D|CACNA1G|CACNA2D1|CACNB2|CAMK2D|CAV3|DES|DMD|EMP2|EPB41L5|FGF12|FNBP1L|FRMD6|GJA1|GJA5|GJC1|GPD1L|KCNA5|KCND3|KCNE1|KCNE2|KCNE3|KCNE4|KCNH2|KCNJ2|KCNJ3|KCNJ5|KCNJ8|KCNN2|KCNQ1|MYBPC1|MYBPC2|MYBPC3|MYH10|MYH14|MYH3|MYH7|MYH9|MYL3|MYL6|MYL6B|MYO19|MYO1B|MYO1C|MYO1E|MYO5A|MYO6|MYO7A|MYO9B|NEB|NEDD4L|NUP155|PARVA|PDPN|PKP2|ROCK1|RYR2|SCN1A|SCN1B|SCN2B|SCN3B|SCN4B|SCN5A|SGCD|SLC9A1|SNTA1|SUN2|SYNE2|TCAP|TIGD5|TMOD1|TNNC2|TNNI1|TNNT1|TNNT2|TNNT3|TPM1|TPM2|TPM3|TPM4|TTN|VIL1|VIM|WAS|WASF2|WASL|WIPF1|WIPF2|WIPF3|	DOWN	PW
positive regulation of cell-substrate adhesion	GO:0010811	109	109	0.448527	0.174849	0.745649	0.476055	1	0.945	NA	ABI3BP|ABL1|AGR2|ALOX15|APOA1|ARHGEF7|ARL2|ARPC2|BRAF|C1QBP|CALR|CASS4|CCDC80|CCL28|CCN1|CCR7|CD36|CDC42|CDH13|CDK6|CEACAM6|CIB1|COL16A1|COL26A1|COL8A1|CRK|CRKL|CSF1|CX3CL1|DAG1|DMTN|DNM2|DOCK1|DOCK5|ECM2|EDIL3|EGFL6|EGFLAM|EMID1|EMILIN1|EMILIN2|EMILIN3|EMP2|EPB41L5|EPHA1|FBLN2|FERMT1|FLNA|FMN1|FN1|FOXF1|GSK3B|HAS2|HRG|HSD17B12|ILK|IQGAP1|ITGA3|ITGA5|ITGA6|ITGB1BP1|JAK2|JUP|KDR|LIMS1|MAP4K4|MMRN1|MMRN2|MYADM|NDNF|NEDD9|NID1|NINJ1|NPNT|NPY2R|NRP1|OLFM4|PLEKHA2|PPM1F|PREX1|PRKCE|PRKCZ|PTK2B|PTN|PTPRJ|RAC1|RAC3|RELL2|ROCK1|RREB1|RSU1|S100A10|SDC4|SFRP1|SKAP1|SMAD3|SMOC2|SPOCK2|TEK|THY1|TRIOBP|TSC1|UNC13D|UTRN|VEGFA|VIT|VTN|VWC2|WNT4|	UP	PW
positive regulation of protein localization to plasma membrane	GO:1903078	51	51	0.957884	0.283068	0.746429	0.667201	1	0.837	NA	ACSL3|AGR2|AKAP5|AKT1|ANXA13|ARF6|ARHGEF16|CIB1|CLIP3|CNPY4|CNST|DLG1|DPP10|EGFR|EPHA2|EPHA3|EPHB2|EZR|GPER1|ITGA3|ITGB1|KCNJ11|KIF5B|LGALS3|LRP1|NKD2|PDPK1|PIK3R1|PLS1|PRKCE|PRKCH|PRKCI|PRNP|PTPN9|RAB11A|RAB11FIP2|RAMP3|RANGRF|RER1|RHOG|SORBS1|SPTBN1|SQSTM1|STAC|STAC2|STAC3|STX3|STX4|TREM2|VIL1|WNK3|	DOWN	PW
preribosome, large subunit precursor	GO:0030687	22	22	0.992075	0.282985	0.746673	0.527035	1	0.00371	NA	BOP1|EBNA1BP2|EIF6|FBXW9|FTSJ3|LAS1L|MAK16|NIP7|NOC2L|NSA2|PES1|PPAN|RPF1|RRP1|RRP15|RRP1B|RRS1|WDR12|WDR37|WDR74|ZNF593|ZNF622|	DOWN	PW
anaphase-promoting complex	GO:0005680	21	21	0.992556	0.282985	0.747137	0.492905	1	0.114	NA	ANAPC1|ANAPC10|ANAPC11|ANAPC13|ANAPC15|ANAPC16|ANAPC2|ANAPC4|ANAPC5|ANAPC7|BUB1B|CDC16|CDC20|CDC23|CDC26|CDC27|CUL7|FZR1|MAD2L2|UBE2C|UBE2S|	DOWN	PW
negative regulation of secretion	GO:0051048	187	187	0.925522	0.282756	0.74746	0.820947	1	0.994	NA	ABAT|ABCC8|ABR|ACVR1C|ADA|ADIPOQ|ADORA1|ADRA2A|ADRA2B|ADRA2C|ADTRP|ANGPT1|ANXA1|ANXA4|ANXA5|APOA1|ARG2|ASIC1|AVPR2|BANK1|BCR|BMP8A|BRAF|BTN2A2|C1QTNF3|C5AR2|CARD16|CARD8|CARTPT|CCN3|CCR2|CD200|CD200R1|CD22|CD300A|CD34|CD74|CD84|CEACAM1|CHGA|CIDEA|CNR1|COMT|CRH|CRHBP|CRY1|CX3CL1|DPH3|DRD2|DRD4|EDN1|EGF|ENY2|ERBB3|ERP29|EZR|F2R|F2RL1|FCGR2B|FFAR4|FGF23|FKBP1B|FMR1|FN1|FOXF1|FOXP3|GAS6|GBP1|GHRL|GNAI2|GRM7|HADH|HMGCR|HMOX1|HRH3|HTR1B|IDH2|IL10|IL11|IL13RA2|IL1B|IL1R2|IL1RAPL1|IL33|INHA|INHBA|INHBB|IRS1|JAGN1|KALRN|KCNB1|KCNJ11|LEP|LGALS9|LGR4|LILRA5|LILRB1|LRRC32|MAOB|MAP4K4|MAPKBP1|MIDN|NDUFAF2|NF1|NLRP12|NLRP3|NMB|NMU|NOTCH1|NPY2R|NPY5R|NR1H3|NRG1|OPRK1|OPRM1|OSM|OXTR|P2RY1|P2RY12|PFKL|PIM3|PLA2R1|PML|PNKD|PPP1R11|PPP1R9A|PPP3CA|PSMD9|PTGER3|PTGER4|PTPN11|PTPN22|PYDC1|RAB11FIP1|RAB11FIP3|RAB11FIP5|RAB33B|RAB7A|RAP1A|RAP1B|REST|RGCC|RHBDF1|RHBDF2|RSAD2|RSC1A1|SCT|SERGEF|SFRP1|SIRT4|SLC30A1|SNCA|SRCIN1|SREBF1|SRGN|SSC5D|STK39|STXBP3|STXBP5L|STXBP6|SYT11|SYT4|SYTL4|TACR2|TFF2|TLR6|TLR8|TMBIM6|TMSB4X|TNFAIP3|TNFRSF1A|TNFRSF1B|TNFRSF21|TNFRSF4|TRH|TRIM27|TRIM9|UCN|UCP2|VAMP3|VAMP8|VPS4B|VSNL1|WNK1|WNK3|WNK4|ZC3H12A|	DOWN	PW
response to dietary excess	GO:0002021	20	20	0.99209	0.282985	0.7476	0.492905	1	0.647	NA	ACVR1C|ADRB1|ADRB2|APOE|BMP8A|GDF15|GFRAL|LEP|MC4R|NMUR2|OMA1|PCSK1N|PPARGC1A|RMI1|SGIP1|SLC25A25|TBL1XR1|TRPV1|TRPV4|VGF|	DOWN	PW
positive regulation of cardiocyte differentiation	GO:1905209	25	25	0.985737	0.28382	0.747949	0.30363	1	0.88	NA	AKAP6|ARRB2|BMP4|BMP7|DDX39B|DHX36|EDN1|EFNB2|GPER1|GREM1|HAMP|IGF1|KAT2A|MEF2C|MIR1-2|MIR145|MTOR|MYOCD|NRG1|PARP2|PIN1|RBPJ|SEMA3C|TGFB1|TGFB2|	DOWN	PW
positive regulation of potassium ion transmembrane transport	GO:1901381	35	35	0.973434	0.284424	0.749078	0.700205	1	0.864	NA	ABCC8|ACTN2|AKAP6|AKAP9|ALG10B|AMIGO1|ANK2|ANO6|ATP1B1|ATP1B2|ATP1B3|DNM2|EDN3|FLNA|GAL|KCNA1|KCNC1|KCNC2|KCNE1|KCNH2|KCNIP2|KCNJ2|KCNMB1|KCNQ1|LRRC38|LRRC55|MIR1-2|NOS1AP|NPPA|OPRK1|RNF207|WNK1|WNK2|WNK3|WNK4|	DOWN	PW
polyubiquitin modification-dependent protein binding	GO:0031593	39	39	0.97044	0.285482	0.750934	0.608098	1	0.539	NA	AGAP3|AGL|ATRIP|BAG6|BRCC3|DZIP3|EPS15|HDAC6|IKBKE|IKBKG|OPTN|OTUD7A|OTUD7B|PARP10|PRPF8|PSMD4|RAD18|RAD23A|RAD23B|RNF168|RNF169|SHARPIN|SPRTN|SQSTM1|TAB2|TNFAIP3|TNIP2|TNIP3|UBQLN1|UBQLN4|UBXN1|UIMC1|VCP|WDR81|ZBTB1|ZFAND2B|ZFAND6|ZRANB1|ZRANB3|	DOWN	PW
monocyte chemotaxis	GO:0002548	20	20	0.989871	0.28538	0.75113	0.37154	1	0.727	NA	ANXA1|CCL15|CCL16|CCL2|CCL22|CCL3L1|CCL3L3|CCL5|CCR2|CX3CL1|FLT1|FOLR2|IL6|IL6R|LGALS3|PDGFB|PTPRO|RPS19|S100A12|TNFRSF11A|	DOWN	PW
main axon	GO:0044304	65	65	0.467393	0.176651	0.752577	0.0933049	0.912887	0.869	NA	ADORA1|ADORA2A|ANK1|ANK2|ANK3|ANKRD9|APBB1|APP|BIN1|C9orf72|CCK|CD40|CNGA3|CNTN2|CNTNAP1|CNTNAP2|CRH|CRHBP|DAG1|DAGLA|DLG1|DLG2|DLG4|DNM1|EPB41L3|ERMN|GJC2|KCNA1|KCNA2|KCNAB1|KCNAB2|KCNC1|KCNC2|KCNH1|KCNJ11|KCNQ2|KCNQ3|KIF13B|LRRC7|MAP1A|MAP2|MAPT|MBP|MYO1D|NAV1|NCMAP|NFASC|NRCAM|PARD3|ROBO2|SCN1A|SCN1B|SCN2A|SCN8A|SIRT2|SLC1A2|SPOCK1|SPTBN1|SPTBN4|THY1|TIAM1|TNFRSF1B|TRIM46|TUBB4A|UCN|	UP	PW
cAMP-mediated signaling	GO:0019933	102	102	0.450604	0.177027	0.753428	0.400095	1	0.96	NA	ABCA1|ADCY1|ADCY2|ADCY3|ADCY4|ADCY5|ADCY6|ADCY7|ADCY8|ADCY9|ADCYAP1|ADCYAP1R1|ADM|ADM2|ADORA2A|ADORA2B|ADRA1A|ADRA1B|ADRA1D|ADRA2A|ADRA2B|ADRA2C|ADRB1|ADRB2|ADRB3|AHR|AKAP13|AKAP6|CALCB|CALCRL|CHGA|CRHR1|CXCL10|CXCL11|DGKQ|DRD1|DRD2|DRD5|EIF4EBP2|EPHA5|FSHR|GAL|GALR1|GHRHR|GLP1R|GNA13|GNAI2|GNAL|GNAQ|GNAS|GNB1|GNG2|GPER1|GPHA2|GPR161|GPR26|GPR3|GPR65|HTR5A|IAPP|KSR1|LGR4|LGR5|LHCGR|MAPK7|MC1R|MC2R|MC4R|MC5R|MIR1-2|NDUFS4|NME2|OPRM1|PCLO|PDE2A|PDE3A|PDE4D|PLN|PTGDR|PTGER1|PTGER2|PTGER3|PTGER4|PTGFR|PTGIR|PTH1R|PTHLH|RAMP1|RAMP2|RAMP3|RAPGEF2|RAPGEF3|RAPGEF4|RIMS2|RIT2|RXFP1|S1PR4|SLC9A3R1|SOX9|TBXA2R|TSHR|VIP|	UP	PW
SH3/SH2 adaptor activity	GO:0005070	51	51	0.474537	0.177526	0.754796	0.344017	1	0.0464	NA	ARHGAP1|ARHGAP4|ARHGAP6|BLNK|CD28|CHN1|CHN2|CLNK|CNTNAP1|CRK|CRKL|EPS8|FCRL2|GAB1|GRAP|GRB10|GRB14|GRB2|GRB7|HSH2D|IRS1|IRS4|ITSN2|KHDRBS1|LASP1|LAT|NCK1|NCK2|PAG1|PTPN11|RUSC1|SH2B2|SH2D2A|SH2D3A|SH2D3C|SH2D6|SH3BGR|SH3BGRL|SH3BP2|SHB|SKAP1|SKAP2|SLA|SLA2|SOCS2|SORBS1|SRC|STAM|TOB1|TP53BP2|VAV3|	UP	PW
thymus development	GO:0048538	42	41	0.965607	0.287185	0.754948	0.34872	1	0.868	NA	ABL1|AIRE|ASXL1|BCL11B|BCL2|BCL2L11|BRAF|CCNB2|CRKL|CTC1|CTNNB1|EPHB3|FADD|FGF10|FOXE1|HES1|JARID2|LMO4|MAD1L1|MAFB|MAP2K1|MAPK1|MAPK3|PAX1|PBX1|PRKDC|PSEN1|RAF1|RAG1|RIPK3|SHH|SIX1|SIX4|SLC46A2|SOD1|SRF|TBX1|TGFBR1|TYR|ZBTB1|ZMPSTE24|	DOWN	PW
intrinsic apoptotic signaling pathway	GO:0097193	141	141	0.930501	0.287683	0.755788	0.70006	1	0.951	NA	ABL1|AEN|AIFM1|APAF1|APOPT1|ARL6IP5|ATAD5|ATF4|ATM|ATP2A1|BAD|BAG6|BAK1|BAX|BBC3|BCL2|BCL2A1|BCL2L1|BCL2L10|BCL2L11|BCL2L2|BCL3|BNIP3|BOK|BRCA1|BRCA2|BRSK2|CASP14|CASP2|CASP3|CASP4|CASP9|CDIP1|CDKN1A|CEBPB|CHAC1|CHEK2|CIDEB|CRIP1|CUL1|CUL2|CUL3|CUL4A|CUL5|CYCS|CYP1B1|DAB2IP|DDIT3|DDIT4|DDX3X|DDX5|DIABLO|DNAJC10|DYRK2|E2F1|E2F2|EDA2R|EP300|EPHA2|ERCC6|ERN1|ERN2|FHIT|FNIP2|GPX1|GSKIP|HIC1|HINT1|HIPK1|HIPK2|HMOX1|HRAS|HTRA2|IFI16|IFI6|IKBKE|ITPR1|JAK2|JMY|MAEL|MAP3K5|MCL1|MELK|MLH1|MLLT11|MOAP1|MSH2|MSH6|MYBBP1A|NBN|NFATC4|NOL3|NUPR1|PDCD10|PDK1|PDK2|PERP|PHLDA3|PIK3R1|PMAIP1|PML|POLB|POU4F1|PPM1F|PPP1R13B|PPP1R15A|PRKCD|PRKDC|PRODH|PYCARD|RPS27L|RRP8|SCN2A|SFN|SGPP1|SHISA5|SIRT1|SNW1|STK11|STK24|STK25|TMBIM6|TMEM109|TMEM117|TNFRSF10B|TNFRSF1A|TNFRSF1B|TOPORS|TP53|TP53BP2|TP63|TP73|TRAF2|TRIB3|UBE2K|USP28|WWOX|XBP1|XPA|ZNF385B|ZNF622|	DOWN	PW
ribonucleoprotein complex export from nucleus	GO:0071426	119	119	0.934525	0.289337	0.755936	0.819503	1	0.664	NA	AAAS|ABCE1|AGFG1|ALKBH5|ALYREF|BCCIP|C12orf50|CASC3|CDC40|CHTOP|CPSF1|CPSF2|CPSF3|CPSF4|DDX19B|DDX25|DDX39A|DDX39B|DHX38|EIF4A3|EIF4E|EIF5A|EIF6|ENY2|FIP1L1|FYTTD1|GLE1|HHEX|HNRNPA2B1|LTV1|MAGOH|MAGOHB|MCM3AP|NCBP1|NCBP2|NDC1|NMD3|NOL6|NPM1|NUP107|NUP133|NUP153|NUP155|NUP160|NUP188|NUP205|NUP210|NUP214|NUP35|NUP37|NUP43|NUP50|NUP54|NUP62|NUP85|NUP88|NUP93|NUP98|NUPL2|NXF1|NXF5|NXT1|PABPN1|PCID2|POLDIP3|POLR2D|POM121|POM121C|RAE1|RAN|RANBP2|RBM15B|RBM8A|RNPS1|RPS15|RPSA|RRS1|SARNP|SDAD1|SEH1L|SLBP|SLU7|SMG1|SMG5|SMG6|SMG7|SRRM1|SRSF1|SRSF11|SRSF2|SRSF3|SRSF4|SRSF5|SRSF6|SRSF7|SRSF9|SSB|SYMPK|THOC1|THOC2|THOC3|THOC5|THOC6|THOC7|TPR|TSC1|U2AF1|U2AF1L4|U2AF2|UPF1|UPF2|UPF3B|WDR33|XPO1|XPOT|YTHDC1|ZC3H11A|ZC3H3|ZNF593|	DOWN	PW
mitochondrial genome maintenance	GO:0000002	24	24	0.983497	0.289195	0.756028	0.611425	1	0.642	NA	AKT3|DNA2|DNAJA3|LIG3|LONP1|MEF2A|MGME1|MPV17|MSTO1|OPA1|PARP1|PIF1|POLG|POLG2|PRIMPOL|RRM2B|SESN2|SLC25A33|SLC25A36|SLC25A4|SSBP1|TEFM|TOP3A|TYMP|	DOWN	PW
protein-lipid complex assembly	GO:0065005	24	24	0.511108	0.178005	0.756077	0.19988	1	0.755	NA	ABCA1|ABCA7|ACSL3|APOA1|APOB|APOC1|APOC2|APOC4|APOE|APOM|ARF1|BIN1|BMP1|DGAT1|MTTP|P4HB|PCDHGA3|PLAGL2|PRKACA|PRKACB|SH3GL2|SNX9|SOAT1|ZDHHC8|	UP	PW
cellular defense response	GO:0006968	42	42	0.485272	0.178727	0.756124	0.466993	1	0.559	NA	ADORA2A|ADORA2B|BCL10|BECN1|C5AR1|CCR2|CCR3|CCR5|CCR9|CD160|CD19|CD300C|CLEC5A|CX3CR1|CXCR2|DCDC2|FOSL1|GNLY|IL1RL2|ITGB1|ITK|KLRC2|KLRC3|KLRG1|LGALS3BP|LILRB2|LSP1|LY96|MNDA|NCF1|NCF2|NCR1|PRF1|PTK2B|RAB23|RELA|SPN|TCIRG1|TNFRSF4|TYROBP|VEZF1|ZNF148|	UP	PW
negative regulation of protein serine/threonine kinase activity	GO:0071901	126	126	0.442956	0.17897	0.756402	0.281047	1	0.957	NA	ABL1|ADIPOQ|AIDA|AKT1|APC|APOE|BMP4|BMP7|CASP3|CAV1|CAV3|CD300A|CDK5RAP1|CDK5RAP3|CDKN1A|CDKN1B|CDKN1C|CDKN2A|CDKN2B|CDKN2C|CDKN2D|CEBPA|CHORDC1|CIB1|DAB2IP|DNAJA1|DTNBP1|DUSP1|DUSP10|DUSP14|DUSP16|DUSP18|DUSP19|DUSP2|DUSP22|DUSP3|DUSP4|DUSP5|DUSP6|DUSP7|DUSP8|DUSP9|FBXO7|GBA|GPS1|GPS2|GSTP1|H2AFY|HEG1|HEXIM1|HEXIM2|HHEX|HIPK3|HMGCR|HSPB1|HYAL2|IL1B|INCA1|INKA1|INKA2|INPP5K|IPO5|IPO7|IRAK3|KAT2B|LATS1|LATS2|LAX1|LRP5|LRP6|LYN|MAPK8IP1|MBIP|MEN1|MIR24-2|MYOCD|NF1|NR2F2|NUP62|PAQR3|PDCD4|PKIA|PKIB|PKIG|PLK1|PPP1R1B|PPP2CA|PPP2R1A|PRKAG2|PRKAR1A|PRKAR1B|PRKAR2A|PRKAR2B|PRKCD|PTPN1|PTPN22|PTPN6|PTPRJ|PYCARD|RASIP1|RGS14|RGS2|RGS3|RGS4|RPTOR|SFN|SFRP1|SFRP2|SIRT1|SMPD1|SORL1|SPRED1|SPRED2|SPRY1|SPRY2|SPRY3|SPRY4|STK38|TESK1|TFAP4|TNFAIP3|UCHL1|WEE2|WNK1|YWHAG|ZNF675|	UP	PW
enhancer sequence-specific DNA binding	GO:0001158	96	96	0.450182	0.178631	0.756473	0.457768	1	0.77	NA	ACTB|ACTL6A|ARID3B|ARNTL|ARX|ATF2|ATF4|ATF6B|BACH1|BACH2|BHLHE40|BHLHE41|CALCOCO1|CCAR1|CHD4|CLOCK|CREB1|ESRRB|FLI1|FOXN4|GATA2|GATAD2B|GZF1|H2AFZ|H3F3A|H3F3B|HDAC1|HDAC2|HIVEP1|HMGA1|HMGB2|HNRNPC|HOXA5|HOXA6|HOXB6|HOXB7|JUN|KMT2A|LDB1|LMO4|MBD2|MBD3|MED12|MEF2C|MEOX2|MIXL1|MSC|MTA1|NFATC1|NFE2L1|NFE2L2|NFKB1|NFYA|NFYB|NFYC|NONO|NPAS2|NR1D2|NR2F6|NR5A2|PAX4|PBX3|POU4F1|RBBP4|REL|RELA|RELB|RUVBL2|SFPQ|SIRT1|SIX3|SMARCA4|SMARCB1|SMARCC1|SMARCC2|SMARCD2|SMARCE1|SOX10|SOX11|SOX9|SPI1|SPIB|TAL1|TBX19|TBX6|THRAP3|TP53|XBP1|YY1|YY2|ZBTB16|ZBTB7B|ZFP42|ZNF281|ZNF395|ZNF704|	UP	PW
nuclear pore	GO:0005643	83	83	0.942942	0.289192	0.756484	0.69401	1	0.328	NA	AAAS|AGFG1|AHCTF1|BICD2|DDX19A|DDX19B|EIF5A|EIF5A2|EIF5AL1|ENY2|GLE1|IPO5|IPO7|KPNA1|KPNA3|KPNA5|KPNA6|KPNB1|MAD1L1|MAD2L1|MCM3AP|MVP|MX2|MYO1C|NDC1|NPAP1|NPIPA1|NUP107|NUP133|NUP153|NUP155|NUP160|NUP188|NUP205|NUP210|NUP210L|NUP214|NUP35|NUP37|NUP43|NUP50|NUP54|NUP62|NUP62CL|NUP85|NUP88|NUP93|NUP98|NUPL2|NUTF2|NXF1|NXT1|NXT2|PARP11|POM121|POM121B|POM121C|RAE1|RAN|RANBP1|RANBP17|RANBP2|RANBP3|RANBP3L|RANGAP1|RGPD1|RGPD2|RGPD3|RGPD4|RGPD5|RGPD6|RGPD8|SEC13|SEH1L|SENP2|SNUPN|SUMO1|TMEM33|TNKS|TPR|XPO4|XPO7|XPOT|	DOWN	PW
microbody part	GO:0044438	98	98	0.938296	0.289743	0.756532	0.731375	1	0.933	GO:0044439|peroxisomal part,	ABCD1|ABCD2|ABCD3|ABCD4|ACAA1|ACBD5|ACOT2|ACOT4|ACOT6|ACOT8|ACOX1|ACOX2|ACOX3|ACOXL|ACSL1|ACSL3|ACSL4|ACSL6|AGPS|AGXT|ALDH3A2|AMACR|ARF1|ATAD1|BAAT|CAT|CRAT|CROT|CRYM|DAO|DDO|DECR2|DHRS4|ECH1|ECI2|EHHADH|EPHX2|FAR1|FAR2|FIS1|FNDC5|GNPAT|GRHPR|GSTK1|HACL1|HAO2|HMGCL|HMGCR|HSD17B4|HSPD1|IDE|IDH1|IMPDH2|LONP2|MAP2K2|MAVS|MGST1|MLYCD|MPV17|MPV17L|NOS2|NUDT12|NUDT19|NUDT7|PAOX|PECR|PEX1|PEX10|PEX11A|PEX11B|PEX11G|PEX12|PEX13|PEX14|PEX16|PEX19|PEX2|PEX26|PEX3|PEX5|PEX5L|PEX6|PEX7|PHYH|PIPOX|PLA2G16|PNPLA8|PRDX5|PXMP2|PXMP4|RAB8B|SCP2|SLC25A17|SLC27A2|SYT7|TMEM135|TTC1|TYSND1|	DOWN	PW
peroxisomal part	GO:0044439	98	98	0.938296	0.289743	0.756532	0.731375	1	0.933	GO:0044438|microbody part,	ABCD1|ABCD2|ABCD3|ABCD4|ACAA1|ACBD5|ACOT2|ACOT4|ACOT6|ACOT8|ACOX1|ACOX2|ACOX3|ACOXL|ACSL1|ACSL3|ACSL4|ACSL6|AGPS|AGXT|ALDH3A2|AMACR|ARF1|ATAD1|BAAT|CAT|CRAT|CROT|CRYM|DAO|DDO|DECR2|DHRS4|ECH1|ECI2|EHHADH|EPHX2|FAR1|FAR2|FIS1|FNDC5|GNPAT|GRHPR|GSTK1|HACL1|HAO2|HMGCL|HMGCR|HSD17B4|HSPD1|IDE|IDH1|IMPDH2|LONP2|MAP2K2|MAVS|MGST1|MLYCD|MPV17|MPV17L|NOS2|NUDT12|NUDT19|NUDT7|PAOX|PECR|PEX1|PEX10|PEX11A|PEX11B|PEX11G|PEX12|PEX13|PEX14|PEX16|PEX19|PEX2|PEX26|PEX3|PEX5|PEX5L|PEX6|PEX7|PHYH|PIPOX|PLA2G16|PNPLA8|PRDX5|PXMP2|PXMP4|RAB8B|SCP2|SLC25A17|SLC27A2|SYT7|TMEM135|TTC1|TYSND1|	DOWN	PW
regulation of cytoplasmic translation	GO:2000765	28	28	0.9782	0.288205	0.756694	0.54941	1	0.662	NA	AARS|CPEB1|CPEB2|CPEB3|CPEB4|DHX36|DHX9|DNAJC24|DPH1|DPH2|DPH3|DPH3P1|DPH5|DPH6|DPH7|EEF2|FMR1|JAKMIP1|LIN28A|METTL3|MTOR|NCK1|RBM24|RPL13A|UNK|YBX3|YTHDF2|ZNF385A|	DOWN	PW
cellular response to oxygen levels	GO:0071453	151	151	0.929906	0.290562	0.756812	0.866386	1	0.99	NA	ACAA2|ADAM8|AIFM1|AKT1|ANKRD1|AQP1|AQP3|ARNT|ATF4|ATG7|ATP6AP1|ATP6V0A2|ATP6V0D1|ATP6V1A|ATP6V1G1|ATP7A|BACH1|BAD|BCL2|BMP7|BNIP3|BNIP3L|BRIP1|CACNB3|CARD16|CAV1|CBL|CCDC115|CCNA2|CCNB1|CFLAR|CITED2|COX4I2|CPEB1|CPEB2|CPEB4|CREBBP|CUL2|CYBB|DNM1L|DNMT3A|DNMT3B|E2F1|EDN1|EEF2K|EGLN1|EGLN2|EGLN3|EGR1|ENDOG|EP300|EPAS1|FAM162A|FAS|FMN2|FOXO1|FOXO3|GNB1|HIF1A|HIF1AN|HIF3A|HIGD1A|HILPDA|HIPK2|HMOX1|HP1BP3|HYOU1|ICAM1|IRAK1|IREB2|KCND2|KCNK2|KCNK3|KCNMB1|LIMD1|LMNA|LPAR1|MALAT1|MDM2|MDM4|MGARP|MIR214|MPL|MT3|MTOR|MYC|NAMPT|NDNF|NDRG1|NFE2L2|NKX3-1|NOTCH1|NOX1|NPEPPS|OPA1|OPRD1|P4HB|PCK1|PDK1|PDK3|PGK1|PICK1|PINK1|PLK3|PMAIP1|PPARD|PPARG|PPARGC1A|PRKAA1|PRKCE|PTEN|PTGIS|PTGS2|PTN|RBPJ|RBX1|RGCC|RORA|RPS27A|S100B|SFRP1|SIRT1|SIRT2|SIRT4|SLC29A1|SLC2A4|SLC8A1|SLC8A3|SLC9A1|SRC|STC1|STC2|STOX1|STUB1|SUV39H1|SUV39H2|TBL2|TERC|TMEM199|TP53|TRPC6|TSC1|TWIST1|UBA52|UBB|UBC|UBQLN1|VASN|VEGFA|VHL|ZFP36L1|	DOWN	PW
SH3 domain binding	GO:0017124	123	123	0.934565	0.289162	0.756872	0.66829	1	0.682	NA	ABI1|ABI2|ABI3|ABL1|ADAM10|ADAM12|ADAM15|ADAM17|ADAM19|ADAM9|AFAP1L2|AKAP5|ARHGAP1|ARHGAP17|ARHGAP27|ARHGAP31|ARHGAP6|BCAR1|CABYR|CASP9|CBL|CBLB|CCDC6|CD2AP|CIT|CNTNAP1|CRB3|CRK|CTTNBP2|CYBA|DAB2IP|DENND1A|DNAJC6|DNM1|DNM2|DOCK1|DOCK3|DOCK4|DPYSL3|DRD4|DTX1|EFS|ELMO1|ELMO2|ELMO3|ENAH|ENKUR|EPS15|ERRFI1|ESPN|EVL|FMN1|FUT8|GPX1|GRB2|GRIK5|HCLS1|HIP1R|ILK|INPP5D|INPP5J|INPPL1|ITGB1BP2|KHDRBS1|KHDRBS2|KHDRBS3|LANCL1|LRP2|LYN|MAPK15|MAPT|MICAL1|MVB12A|MYPN|NCF1|NCKIPSD|NOXA1|OSTF1|PAK3|PLSCR1|PLSCR4|PTPN12|PTPN22|PTPN6|PTTG1|PTTG2|PTTG3P|QKI|RAD9A|RAPGEF1|REPS1|RUFY1|RUFY2|SGIP1|SH2D2A|SH3BGR|SH3BGRL|SH3BGRL2|SH3BP1|SH3BP2|SH3BP5|SH3GL1|SH3KBP1|SHANK1|SHANK2|SHANK3|SIRPA|SKAP1|SOCS7|SOS1|SYNGAP1|SYNJ1|SYNJ2|TOM1L1|TP53BP2|USP8|UVRAG|VASP|WAS|WASF2|WIPF1|WIPF3|ZNF106|	DOWN	PW
neurotransmitter:sodium symporter activity	GO:0005328	22	22	0.52045	0.178375	0.756893	0.105135	0.956099	0.629	NA	SLC18A1|SLC18A2|SLC1A1|SLC1A2|SLC1A3|SLC1A6|SLC1A7|SLC6A1|SLC6A11|SLC6A12|SLC6A13|SLC6A14|SLC6A15|SLC6A16|SLC6A17|SLC6A20|SLC6A4|SLC6A5|SLC6A6|SLC6A7|SLC6A8|SLC6A9|	UP	PW
regulation of mRNA stability	GO:0043488	116	116	0.934266	0.290468	0.757032	0.614149	1	0.934	NA	AKT1|ALKBH5|ANGEL2|ANP32A|APEX1|AXIN2|BOLL|CACNG7|CARHSP1|CIRBP|CNOT6L|CPEB3|CSDC2|DCP1A|DCP2|DHX36|DHX9|DIS3|E2F1|EIF4G1|ELAVL1|EXOSC1|EXOSC2|EXOSC3|EXOSC4|EXOSC5|EXOSC6|EXOSC7|EXOSC8|EXOSC9|FASTKD1|FASTKD3|FMR1|FTO|FXR1|FXR2|GDNF|GIGYF2|HNRNPA0|HNRNPC|HNRNPD|HNRNPM|HNRNPR|HNRNPU|HSPA1A|HSPA8|HSPB1|IGF2BP1|IGF2BP2|IGF2BP3|KHSRP|LARP1|MAPK14|MAPKAPK2|METTL14|METTL16|METTL3|MEX3D|MOV10|MTOR|MYD88|MYEF2|NPM1|NUP214|PABPC1|PABPC4|PAIP1|PARN|PCBP4|PCID2|PDE12|PRKCA|PRKCD|PUM1|PUM2|RBM10|RBM23|RBM24|RBM38|RC3H1|RNASEL|RPS27A|SAMD4A|SAMD4B|SERBP1|SET|SLC11A1|SYNCRIP|TARDBP|TBRG4|TENT5C|THRAP3|TIRAP|TNFSF13|TNPO1|TRIM71|UBA52|UBB|UBC|UPF1|VIM|VIP|XPO1|XRN1|YBX1|YBX3|YTHDF2|YTHDF3|YWHAB|YWHAZ|ZC3H12A|ZC3H12D|ZC3H14|ZFP36|ZFP36L1|ZFP36L2|	DOWN	PW
positive regulation of cytoskeleton organization	GO:0051495	195	195	0.924434	0.288886	0.757081	0.746647	1	0.959	NA	ABI2|ABL1|ACTN2|ACTR2|ACTR3|ACTR3B|ACTR3C|AKAP9|ALOX15|ANKRD53|APOA1|ARF6|ARHGEF10|ARHGEF10L|ARHGEF15|ARHGEF5|ARL2|ARPC1A|ARPC1B|ARPC2|ARPC3|ARPC4|ARPC5|ARPC5L|BAG4|BAIAP2|BAIAP2L1|BAIAP2L2|BCAS3|BIN1|BRAF|BRK1|C15orf62|CAV3|CCN2|CCR7|CD47|CDC42|CDC42EP1|CDC42EP2|CDC42EP3|CDC42EP4|CDC42EP5|CDK5|CDK5R1|CDK5RAP2|CDKN1B|CENPJ|CEP120|CFL1|CFL2|CLASP1|CLIP1|CTTN|CX3CL1|CYFIP1|DCTN1|DLG1|DSTN|DYNC1H1|EDN1|EPHA1|EVL|F2RL1|FER|FES|FHOD1|FLNA|FMN1|GPR65|GPSM2|GRB2|GSN|HAX1|HCK|HCLS1|HRAS|HSPA1A|HSPA1B|ICAM1|ID1|IQGAP2|ITGB1BP1|JMY|KATNB1|KATNBL1|LIMCH1|LIMK1|LMOD1|LMOD2|LMOD3|LPAR1|MAGEL2|MAPK15|MAPRE1|MAPT|MECP2|MET|MIR1-2|MLST8|MTOR|MYLK3|MYO1C|NAV3|NCK1|NCK2|NCKAP1|NCKAP1L|NES|NF2|NIN|NOX4|NPHS1|NRP1|NSFL1C|NTRK3|NUMA1|NUP62|P2RX7|PAK1|PDXP|PFDN2|PFN1|PFN2|PLEK|PLK4|PLXNA3|POC1A|PPM1E|PPM1F|PRKCE|PROX1|PSRC1|PTK2B|PXN|PYCARD|RAC1|RAC3|RANBP1|RAPGEF3|RGCC|RHOA|RHOBTB1|RHOBTB2|RHOC|RICTOR|ROCK2|RPS3|S100A10|SCIN|SDC4|SEMA5A|SERPINF2|SFRP1|SH3PXD2B|SLAIN2|SMAD3|SORBS3|SPAG5|SPAST|SPIRE1|SPIRE2|STMN2|SWAP70|SYNPO|SYNPO2|SYNPO2L|TAC1|TEK|TENM1|TESK1|TGFB3|TGFBR1|TIGD5|TPM1|TRIM27|TRPV4|TSC1|UBXN2B|VASP|VIL1|VPS4B|WAS|WASF1|WASH3P|WASH6P|WASL|WDR1|WHAMM|WHAMMP3|WIPF1|WIPF2|WIPF3|WNT11|WNT4|	DOWN	PW
positive regulation of cytokine secretion	GO:0050715	104	104	0.936675	0.288532	0.757086	0.533634	1	0.994	NA	ABL1|AIM2|ALOX15B|C1QTNF3|C1QTNF4|C5|CADM1|CARD8|CASP1|CD14|CD244|CD274|CD34|CD58|CHUK|CLEC4E|CLEC5A|CLEC9A|CRLF2|CRTAM|CSF1R|DDX58|DHX36|DHX9|DRD2|F2R|F2RL1|FCN1|FERMT1|FFAR2|FGR|FZD5|GAPDH|GLMN|GSDMD|HAVCR2|HK1|HMGB1|HMGB4|HSPD1|HTR2B|HYAL2|IFIH1|IL10|IL17RA|IL17RB|IL17RC|IL1A|IL1B|IL1RAP|IL1RL1|IL33|IL4R|IRF3|KARS|LGALS9|LILRA2|LILRA5|LPL|LRRK2|MAPK11|MAPK14|MAPK3|MAVS|MBP|MIF|MMP8|NLRP1|NLRP12|NLRP2|NLRP3|NOD2|ORM2|OSM|P2RX7|PAEP|PANX1|PANX2|PANX3|POSTN|PRKCZ|PTGER4|PTPN22|PYCARD|PYDC1|RASGRP1|RGCC|RIPK2|SCAMP5|SPTBN1|SRC|SYK|TLR1|TLR2|TLR4|TLR8|TNFRSF14|TRIM16|TRIM6|TRPV4|TWIST1|USP50|WNT5A|XBP1|	DOWN	PW
regulation of phosphatidylinositol 3-kinase signaling	GO:0014066	106	106	0.447573	0.178605	0.757116	0.42267	1	0.984	NA	AGT|ANGPT1|BECN1|BTN2A2|CAT|CBL|CCL5|CD28|CEACAM1|CEP55|CRYBA1|DAB2IP|DCN|DIPK2A|EGFR|ENTPD5|EPOR|ERBB3|ERBB4|F2R|F2RL1|FBXL2|FGFR1|FGR|FLT1|FLT3|FLT4|FSHR|FYN|GAB1|GPER1|HAX1|HCLS1|HCST|HGF|IER3|IGF1|IGF1R|IL18|INSR|IRS2|JAK2|KDR|KIT|KLF4|LEP|LIME1|LYN|MAPK1|MAPK3|NCF1|NEDD4|NKX3-1|NLRC3|NTRK1|NTRK2|NTRK3|OSM|PDGFA|PDGFB|PDGFC|PDGFD|PDGFRA|PDGFRB|PIK3AP1|PIK3CA|PIK3CB|PIK3CD|PIK3CG|PIK3IP1|PIK3R1|PIK3R5|PIP4K2A|PIP4K2B|PIP4K2C|PIP5K1A|PIP5K1B|PIP5K1C|PLXNB1|PPARD|PPP1R16B|PPP2R5B|PPP2R5C|PRR5|PRR5L|PTEN|PTK2|PTPN13|PTPN6|RASGRP1|RELN|RGL2|SELP|SEMA4D|SERPINE2|SIRT1|SLC9A3R1|SOX9|SRC|STAMBP|TEK|TGFB2|TSC2|TWIST1|UNC5B|WNT16|	UP	PW
positive regulation of protein export from nucleus	GO:0046827	21	21	0.988289	0.29033	0.757135	0.59821	1	0.671	NA	ANP32B|BAG3|CAMK1|CTDSPL2|EMD|GAS6|GSK3B|GTSE1|IL1B|MDM2|PPM1A|PRKACA|RAPGEF3|RBM22|RIOK2|SFN|TCF7L2|TP53|TPR|XPO4|YWHAE|	DOWN	PW
protein serine/threonine phosphatase activity	GO:0004722	73	73	0.944925	0.289094	0.757159	0.69681	1	0.239	NA	CAMK2G|CDC14A|CDC14B|CDKN3|CTDNEP1|CTDP1|CTDSP1|CTDSP2|CTDSPL|CYCS|DUSP1|DUSP23|DUSP4|ILKAP|LCK|MTMR14|MTMR3|MTMR4|MTMR6|MYH3|PALD1|PDP1|PDP2|PGAM5|PHLPP1|PHLPP2|PP2D1|PPA2|PPEF1|PPEF2|PPM1A|PPM1B|PPM1D|PPM1E|PPM1F|PPM1G|PPM1H|PPM1J|PPM1K|PPM1L|PPM1M|PPM1N|PPP1CA|PPP1CB|PPP1CC|PPP1R3C|PPP1R3D|PPP2CA|PPP2CB|PPP2R1A|PPP2R1B|PPP2R2A|PPP2R2B|PPP2R2C|PPP2R2D|PPP2R3B|PPP2R5D|PPP3CA|PPP3CB|PPP3CC|PPP3R1|PPP4C|PPP4R1|PPP4R1L|PPP5C|PPP6C|PTEN|RPAP2|SHOC2|SSU72|TAB1|TIMM50|UBLCP1|	DOWN	PW
negative regulation of epidermal growth factor receptor signaling pathway	GO:0042059	39	39	0.969085	0.28877	0.757244	0.668217	1	0.718	NA	ARHGEF7|CBL|CBLB|CDC42|CHMP6|DAB2IP|DUSP3|EGF|EGFR|EPN1|EPS15|EPS15L1|ERRFI1|GPRC5A|GRB2|HGS|ITGA1|NUP62|PSEN1|PTPN2|PTPN3|PTPRJ|RAB7A|RNF115|RNF126|SH3GL2|SH3KBP1|SNX5|SNX6|SOCS4|SOCS5|SPRY1|SPRY2|STAM|STAM2|TSG101|VPS25|ZFYVE28|ZGPAT|	DOWN	PW
protein peptidyl-prolyl isomerization	GO:0000413	34	34	0.970935	0.290207	0.757278	0.560632	1	0.0159	GO:0003755|peptidyl-prolyl cis-trans isomerase activity,	CWC27|FKBP10|FKBP11|FKBP14|FKBP1A|FKBP1B|FKBP2|FKBP3|FKBP4|FKBP5|FKBP6|FKBP7|FKBP8|FKBP9|NKTR|PIN1|PIN4|PPIA|PPIAL4D|PPIAL4G|PPIB|PPIC|PPID|PPIE|PPIF|PPIG|PPIH|PPIL1|PPIL2|PPIL3|PPIL4|PPIL6|PPWD1|RANBP2|	DOWN	PW
peptidyl-prolyl cis-trans isomerase activity	GO:0003755	34	34	0.970935	0.290207	0.757278	0.560632	1	0.016	GO:0000413|protein peptidyl-prolyl isomerization,	CWC27|FKBP10|FKBP11|FKBP14|FKBP1A|FKBP1B|FKBP2|FKBP3|FKBP4|FKBP5|FKBP6|FKBP7|FKBP8|FKBP9|NKTR|PIN1|PIN4|PPIA|PPIAL4D|PPIAL4G|PPIB|PPIC|PPID|PPIE|PPIF|PPIG|PPIH|PPIL1|PPIL2|PPIL3|PPIL4|PPIL6|PPWD1|RANBP2|	DOWN	PW
labyrinthine layer blood vessel development	GO:0060716	20	20	0.986909	0.29283	0.75993	0.414865	1	0.671	NA	AKT1|CCN1|FBXW8|FZD5|GGNBP2|HES1|HEY1|HEY2|HS6ST1|JUNB|MAPK1|NSDHL|OVOL2|PLCD1|PLCD3|RBPJ|TMED2|VASH1|VASH2|WNT2|	DOWN	PW
regulation of cyclase activity	GO:0031279	42	42	0.9638	0.291941	0.759938	0.708272	1	0.849	NA	ADORA2B|AKAP5|AKAP9|CACNA1C|CACNA1D|CCR2|CRHR1|DRD5|EDNRB|FSHR|GABBR1|GABBR2|GALR1|GNAI2|GNAI3|GNG7|GPR87|GRM2|GRM3|GRM7|GUCA1A|GUCA1B|HPCA|LHCGR|LTB4R2|MAPK14|MAPK3|MAPK8|NF1|NOS1|NOS2|NOS3|NPFFR2|NPR3|OPRM1|ORAI1|P2RY13|PALM|RCVRN|STIM1|TIMP2|TSHR|	DOWN	PW
nucleotide-excision repair, DNA incision, 5'-to lesion	GO:0006296	37	37	0.967345	0.293017	0.759952	0.675644	1	0.788	NA	CHD1L|CUL4A|CUL4B|DDB1|DDB2|ERCC1|ERCC2|ERCC3|ERCC4|ERCC5|GTF2H1|GTF2H2|GTF2H3|GTF2H4|GTF2H5|NTHL1|PARP1|PCNA|POLD1|POLD2|POLD3|POLD4|POLK|RBX1|RFC1|RFC2|RFC3|RFC4|RFC5|RPA1|RPA2|RPA3|RPS27A|UBA52|UBB|UBC|XPA|	DOWN	PW
sodium ion homeostasis	GO:0055078	23	23	0.981433	0.29215	0.760019	0.41663	1	0.707	NA	AGT|ATP1A1|ATP1A2|ATP1A3|ATP1A4|ATP1B1|ATP1B2|ATP1B3|ATP4A|C7|CYP4A11|CYP4F12|MLLT6|NEDD4L|SCN7A|SCNN1A|SCNN1G|SLC12A1|SLC12A2|SLC12A3|SLC8A1|SLC9A1|TMPRSS3|	DOWN	PW
deoxyribose phosphate metabolic process	GO:0019692	33	33	0.970023	0.292332	0.760027	0.710477	1	0.857	NA	ADA|ADK|AK5|AK9|CDADC1|CMPK2|DCTD|DCTPP1|DERA|DGUOK|DTYMK|DUT|GUK1|HDDC2|MBD4|NEIL1|NEIL2|NT5C|NT5M|NTHL1|NUDT1|NUDT15|NUDT16|NUDT18|OGG1|PGM2|SAMHD1|SHMT1|SMUG1|TBPL1|TDG|TYMS|UNG|	DOWN	PW
peripheral nervous system development	GO:0007422	60	60	0.950018	0.292562	0.760162	0.139215	0.980958	0.838	NA	ADAM22|AKT1|AKT2|ALDH3A2|ARHGEF10|ARTN|ASIC2|BDNF|CDK5|CLDN1|CNTNAP1|DAG1|DICER1|EDNRB|EGR2|EGR3|ERBB2|ERBB3|ETV1|FA2H|GDNF|GPC1|GSTM3|HAPLN2|ILK|LAMA2|LAMB2|LGI4|MED12|MPP5|NAB1|NAB2|NCMAP|NDRG1|NEFH|NF1|NFASC|NGF|NRG1|NTRK2|NTRK3|ONECUT2|PARD3|PLXNA4|PMP22|POU3F1|POU3F2|POU4F1|RUNX1|RUNX3|SCN8A|SERPINI1|SH3TC2|SIRT2|SKI|SLC5A3|SOD1|SOX10|SOX8|UGT8|	DOWN	PW
nucleobase metabolic process	GO:0009112	35	35	0.969602	0.293315	0.760262	0.628674	1	0.856	NA	ACPP|ADA|ALDH6A1|AOX1|APRT|CAD|CDA|CMPK1|CTPS1|CTPS2|DHODH|DPYD|DPYS|GART|GDA|GMPR|GMPR2|GMPS|HPRT1|KDM1A|MAPK1|MTHFD1|MTHFD1L|MTOR|PAICS|PPAT|PRPS1|PRTFDC1|RRM1|SHMT1|TTR|TYMP|TYMS|UMPS|XDH|	DOWN	PW
inward rectifier potassium channel activity	GO:0005242	20	20	0.986418	0.29283	0.760393	0.5098	1	0.347	NA	ABCC8|KCNE2|KCNH2|KCNJ1|KCNJ10|KCNJ11|KCNJ12|KCNJ13|KCNJ14|KCNJ15|KCNJ16|KCNJ2|KCNJ3|KCNJ4|KCNJ5|KCNJ6|KCNJ8|KCNJ9|KCNK1|KCNK6|	DOWN	PW
regulation of steroid metabolic process	GO:0019218	97	97	0.449424	0.181532	0.761182	0.655624	1	0.99	NA	ABCG1|ACACA|ACACB|ACADL|ACADVL|AGT|AKR1C3|APOA1|APOB|APOC1|APOE|ARV1|ATP1A1|BMP2|BMP5|BMP6|CLCN2|CYP27B1|CYP51A1|DDX20|DGAT2|DGKQ|DHCR7|DKK3|EGR1|ELOVL6|EPHX2|ERLIN1|ERLIN2|FASN|FDFT1|FDPS|FGF1|FGFR4|FSHB|GAL|GGPS1|GNB3|GPAM|HMGCR|HMGCS1|IDI1|IGFBP7|IL1B|INSIG1|INSIG2|KIT|KPNB1|LAMTOR1|LDLR|LDLRAP1|LEP|LMF1|LSS|MALRD1|MBTPS1|MBTPS2|MVD|MVK|NFKB1|NFYA|NFYB|NFYC|NR1D1|PANK2|PMVK|POR|PPARGC1A|PRKAA1|PROX1|RAN|REST|RORA|RORC|SC5D|SCAP|SCD|SEC14L2|SF1|SIRT1|SNAI1|SNAI2|SOD1|SP1|SQLE|SREBF1|SREBF2|STAR|STARD4|STAT5B|STUB1|TM7SF2|TSPO|TTC39B|UGT1A8|VDR|WNT4|	UP	PW
AU-rich element binding	GO:0017091	26	26	0.974718	0.293855	0.761197	0.530425	1	0.546	NA	CPEB1|CPEB2|CPEB3|CPSF1|DHX36|ELAVL1|ELAVL3|ELAVL4|EXOSC4|EXOSC7|EXOSC8|EXOSC9|HNRNPA0|HNRNPD|ILF3|KHSRP|MEX3D|NUDT21|RBM24|RBMS3|TIA1|TIAL1|ZC3H12A|ZFP36|ZFP36L1|ZFP36L2|	DOWN	PW
ATP-dependent RNA helicase activity	GO:0004004	40	40	0.962375	0.295717	0.761387	0.66569	1	0.277	NA	DDX18|DDX20|DDX21|DDX23|DDX25|DDX39B|DDX3X|DDX43|DDX5|DDX54|DDX56|DHX15|DHX16|DHX29|DHX30|DHX33|DHX34|DHX35|DHX36|DHX37|DHX38|DHX40|DHX57|DHX8|DHX9|DQX1|EIF4A1|EIF4A2|EIF4A3|G3BP1|HELZ2|IGHMBP2|MOV10|MOV10L1|SKIV2L|SNRNP200|SUPV3L1|TDRD9|UPF1|YTHDC2|	DOWN	PW
granulocyte chemotaxis	GO:0071621	48	48	0.956514	0.295542	0.761397	0.21879	1	0.833	NA	ANXA1|C5AR1|CCL15|CCL16|CCL2|CCL22|CCL3L1|CCL3L3|CCL5|CKLF|CSF3R|CX3CL1|CXADR|CXCL1|CXCL10|CXCL11|CXCL2|CXCL5|CXCR1|CXCR2|EDN1|EDN3|FCER1G|GBF1|HRH1|IL17RA|IL17RC|IL1B|ITGA1|ITGA9|ITGB2|LGALS3|NCKAP1L|PDE4B|PDE4D|PIK3CD|PIK3CG|PIP5K1C|PPBP|PREX1|S100A12|S100A8|S100A9|SCG2|SYK|TGFB2|VAV1|VAV3|	DOWN	PW
regulation of coenzyme metabolic process	GO:0051196	55	55	0.953466	0.295939	0.761497	0.525693	1	0.874	NA	ACMSD|ACTN3|ARNT|CBFA2T3|COQ3|DDIT4|ECD|EIF6|ENTPD5|ESRRB|FBP1|GAPDHS|GCK|GCKR|GPD1|GSTZ1|HDAC4|HIF1A|HTR2A|IGF1|INSR|JMJD8|ME1|ME2|MLXIPL|MYOG|NCOR1|OGT|P2RX7|PDK1|PDK2|PDK3|PDK4|PDP1|PDP2|PDPR|PFKFB1|PFKFB2|PFKFB3|PFKFB4|PGAM1|PPARA|PPARGC1A|PRKAA1|PRKAA2|PRKAG1|PRKAG2|PRXL2C|SIRT6|SLC25A12|SNCA|STAT3|TREX1|ZBTB20|ZBTB7A|	DOWN	PW
regulation of hydrogen peroxide-induced cell death	GO:1903205	21	21	0.984802	0.295465	0.761659	0.445255	1	0.828	NA	ENDOG|FOXO3|GPR37|GPR37L1|HDAC6|HGF|IL10|LRRK2|MET|NFE2L2|NR4A3|NUP93|PARK7|PAWR|PDE8A|PINK1|PSAP|PYCR1|RIPK1|TRAP1|TXN|	DOWN	PW
response to testosterone	GO:0033574	35	35	0.49444	0.181487	0.761745	0.391219	1	0.847	NA	AACS|AR|BAD|BGLAP|CALR|CBL|CDK4|CFLAR|CSNK2B|DUSP1|EDN1|ELK1|FOXP2|GBA|GNRH1|GPI|HOXB13|HSF1|KCNJ11|MSN|MSTN|NASP|NKX3-1|NME1|PLN|PSPH|ROCK2|RPS6KB1|RWDD1|SPP1|SRD5A1|TBXA2R|THBS1|TSPO|XRN1|	UP	PW
blood vessel endothelial cell migration	GO:0043534	30	30	0.970008	0.29507	0.762025	0.461685	1	0.814	NA	ADTRP|AKT1|AMOT|APOA1|CLEC14A|EFNB2|EGR3|EMP2|EPHB4|FGF2|GPLD1|GPX1|GREM1|ID1|ITGB1|KDR|MIA3|MMRN2|MYH9|NR4A1|NRP1|PIK3R3|PTK2B|ROBO1|SCARB1|SLIT2|SOX18|SRF|TDGF1|VEGFA|	DOWN	PW
lipoprotein particle binding	GO:0071813	22	22	0.985014	0.295465	0.762121	0.445255	1	0.77	GO:0071814|protein-lipid complex binding,	ABCA1|APOA1|APOE|APOL2|CD36|CDH13|COLEC12|GPIHBP1|HSPD1|LDLR|LIPC|LRP8|MAPT|MSR1|PCSK9|SCARB1|SCARF1|SORL1|STAB1|STAB2|THBS1|VLDLR|	DOWN	PW
protein-lipid complex binding	GO:0071814	22	22	0.985014	0.295465	0.762121	0.445255	1	0.77	GO:0071813|lipoprotein particle binding,	ABCA1|APOA1|APOE|APOL2|CD36|CDH13|COLEC12|GPIHBP1|HSPD1|LDLR|LIPC|LRP8|MAPT|MSR1|PCSK9|SCARB1|SCARF1|SORL1|STAB1|STAB2|THBS1|VLDLR|	DOWN	PW
phosphatidylinositol-4-phosphate binding	GO:0070273	26	26	0.50266	0.181485	0.762488	0.05284	0.72779	0.234	NA	ARFIP1|ARFIP2|COL4A3BP|DAB2IP|GOLPH3|GOLPH3L|GSDMA|GSDMB|GSDMC|GSDMD|JPH2|LANCL2|OSBP|OSBPL5|OSBPL8|PLEKHA3|PLEKHA5|PLEKHA8|PLEKHF1|RS1|SESTD1|SH3PXD2A|SH3PXD2B|SNX24|SNX3|SNX5|	UP	PW
negative regulation of proteasomal ubiquitin-dependent protein catabolic process	GO:0032435	30	30	0.970154	0.29507	0.762488	0.719735	1	0.747	NA	BAG5|BAG6|CCAR2|CLEC16A|DDRGK1|FHIT|GIPC1|HFE|HSP90AB1|MAP1A|MTM1|N4BP1|OGT|PARK7|RPL11|RYBP|SDCBP|SENP1|SGTA|SHH|SMARCC1|STYX|SVIP|TAF9|TLK2|UBXN1|UCHL5|USP14|USP7|WAC|	DOWN	PW
positive regulation of defense response to virus by host	GO:0002230	21	21	0.985471	0.295465	0.762583	0.47696	1	0.766	NA	AIM2|APOBEC3F|APOBEC3G|DDX58|DTX3L|EIF2AK4|ERCC6|IL12B|IL12RB1|LILRB1|MAVS|PARP9|PQBP1|PYCARD|SIN3A|STAT1|TMEM173|TRAF3IP2|TRIM44|TRIM6|ZC3H12A|	DOWN	PW
clathrin-coated endocytic vesicle membrane	GO:0030669	40	40	0.962036	0.296617	0.76278	0.64228	1	0.783	NA	AP2A1|AP2A2|AP2B1|AP2M1|AP2S1|APOB|APOE|CD74|CD9|CLTC|EPN2|EPS15|FCGR1A|FCGR1B|FCHO1|FCHO2|FZD2|FZD4|FZD5|HBEGF|HIP1|HIP1R|HLA-DPA1|HLA-DPB1|HLA-DQA1|HLA-DQA2|HLA-DQB1|HLA-DQB2|HLA-DRA|HLA-DRB1|HLA-DRB5|KIAA1107|LDLR|PICALM|ROR2|SGIP1|SH3GL2|TBC1D5|TYRP1|WNT5A|	DOWN	PW
DNA replication-independent nucleosome organization	GO:0034724	49	49	0.956757	0.294869	0.762895	0.603543	1	0.236	NA	ASF1A|ASF1B|ATRX|CABIN1|CENPC|CENPH|CENPI|CENPK|CENPL|CENPM|CENPN|CENPO|CENPP|CENPQ|CENPT|CENPU|CENPW|H3F3A|H3F3B|HAT1|HIRA|HIST1H4A|HIST1H4B|HIST1H4C|HIST1H4D|HIST1H4E|HIST1H4F|HIST1H4H|HIST1H4I|HIST1H4J|HIST1H4K|HIST2H4A|HIST4H4|HJURP|IPO4|ITGB3BP|MIS18A|MIS18BP1|NASP|NPM1|OIP5|POLE3|RBBP4|RBBP7|RSF1|RUVBL1|SMARCA5|SUPT16H|UBN1|	DOWN	PW
chromatin silencing at rDNA	GO:0000183	31	31	0.970156	0.29507	0.762951	0.499265	1	0.433	NA	BAZ2A|BEND3|H3F3A|H3F3B|HIST1H3A|HIST1H3B|HIST1H3C|HIST1H3D|HIST1H3E|HIST1H3F|HIST1H3H|HIST1H4A|HIST1H4B|HIST1H4C|HIST1H4D|HIST1H4E|HIST1H4F|HIST1H4H|HIST1H4I|HIST1H4J|HIST1H4K|HIST2H3C|HIST2H3D|HIST2H4A|HIST4H4|MBD2|RRP8|SIRT1|SIRT2|SMARCA5|SUV39H1|	DOWN	PW
axonemal dynein complex assembly	GO:0070286	25	25	0.980131	0.294815	0.763219	0.023885	0.339982	0.0185	NA	ARMC4|CCDC103|CCDC114|CCDC151|CCDC39|CCDC40|CCDC65|DNAAF1|DNAAF2|DNAAF3|DNAH1|DNAH5|DNAH7|DNAH8|DNAI1|DNAL1|DNALI1|DRC1|LRRC49|LRRC6|LRRC61|PIH1D3|SPAG1|TEKT2|ZMYND10|	DOWN	PW
regulation of interferon-alpha production	GO:0032647	27	27	0.503482	0.181485	0.763241	0.23153	1	0.845	NA	CHUK|DDX58|DHX36|DHX9|HAVCR2|HMGB1|HMGB4|HSPD1|IFIH1|IL10|IRF3|IRF5|IRF7|LILRA4|MAVS|NLRC3|NMI|PTPRS|RIPK2|SETD2|STAT1|TBK1|TLR3|TLR4|TLR7|TLR8|TLR9|	UP	PW
epiboly	GO:0090504	24	24	0.506164	0.18601	0.763412	0.52037	1	0.76	NA	ACVRL1|ADAM17|AJUBA|ARHGAP35|CCN1|CD151|CD44|CEACAM1|COL5A1|DDR1|FLNA|HBEGF|ITGA5|LCP1|MEGF8|MSX2|PDCD10|PDPN|PLET1|RHOA|RHOC|TMEFF2|TOR1A|WNT7A|	UP	PW
regulation of hydrogen peroxide-induced cell death	GO:1903205	21	21	0.518258	0.18081	0.76342	0.115245	0.969333	0.828	NA	ENDOG|FOXO3|GPR37|GPR37L1|HDAC6|HGF|IL10|LRRK2|MET|NFE2L2|NR4A3|NUP93|PARK7|PAWR|PDE8A|PINK1|PSAP|PYCR1|RIPK1|TRAP1|TXN|	UP	PW
liver development	GO:0001889	122	122	0.442174	0.184771	0.763479	0.413343	1	0.994	NA	AACS|ACAT1|ACO2|ADA|AK4|ALDH1A2|ANXA1|ARF6|ARG1|ARID5B|ASNS|ASS1|ATP7A|AURKA|BAAT|CAD|CCDC39|CCDC40|CCND1|CEBPA|CEBPB|CEBPG|CITED2|CLDN1|COBL|CPB2|CPS1|CSNK2A2|CSNK2B|CUL3|CYP1A1|DBP|DDX39B|DNAAF1|DUT|E2F7|E2F8|EGFR|EZH2|FPGS|GLI1|GLI3|GNPNAT1|HAMP|HES1|HFE|HGF|HLX|HMGCL|HMGCS1|HMOX1|HNF1A|HNF1B|HNF4A|HNRNPD|IGF2R|IL10|ITGA2|JARID2|JUN|KRAS|LSR|MAN2A1|MED1|MET|MPST|NF1|NODAL|NOTCH1|NPHP3|ONECUT1|ONECUT2|OTC|PCK1|PCK2|PCNA|PCSK9|PHF2|PIK3CA|PKD1|PKD2|PKM|PNPT1|PRMT5|PROX1|PTCD2|PTCH1|PTN|PTPN3|QDPR|RAP1A|RARA|RARB|RB1CC1|RELA|RGN|RHBDD3|RPGRIP1L|RPL19|RPS16|RPS6KA1|SEC63|SMAD3|SOX9|SP3|SRD5A1|SRSF1|SRSF5|SULF2|TAF10|TGFB1|TGFBR3|TYMS|UCP2|UPF2|VTN|WDR35|WNT1|WNT4|XBP1|ZIC3|ZMPSTE24|	UP	PW
regulation of epidermis development	GO:0045682	67	67	0.465953	0.18107	0.763759	0.601471	1	0.877	NA	ALOX15B|AQP3|BMP4|CBFB|CD109|CDH3|CTNNB1|CTSK|CTSL|CTSV|CYP27B1|DLL1|ERRFI1|ESRP1|EZH2|FERMT1|FOXC1|FST|GAL|GRHL1|GRHL2|H2AFY|H2AFY2|HES1|HES5|HEY2|HPSE|KEAP1|KLF7|KRT10|MAFF|MAFG|MED1|MSX2|MYCL|MYSM1|NAB1|NAB2|NCOA3|NME2|NOTCH1|NUMA1|OVOL2|PPARD|PRKCH|PTCH1|PTCH2|ROCK1|ROCK2|RUNX1|SFN|SFRP4|SMAD4|SMO|SPINK5|SRSF6|SULT2B1|TGFB2|TMEM79|TP63|TRADD|TRIM16|VDR|WNT10B|WNT5A|ZFP36|ZFP36L1|	UP	PW
positive regulation of calcium-mediated signaling	GO:0050850	37	37	0.487709	0.18504	0.763853	0.307339	1	0.821	NA	ADA|AKAP6|C10orf71|CALM1|CALM2|CALM3|CAMTA1|CD4|CDH13|CHERP|CHP2|CIB1|ERBB3|GSTM2|GSTO1|HAP1|HINT1|HTT|IGF1|JPH2|LMCD1|NEUROD2|NRG1|P2RX2|P2RX3|P2RX4|P2RX5|P2RY6|PKD2|PPP3CA|PTBP1|SLC9A1|SPPL3|SYK|TRDN|TREM2|ZAP70|	UP	PW
integral component of endoplasmic reticulum membrane	GO:0030176	140	140	0.928541	0.297217	0.763863	0.797262	1	0.916	NA	ABCB9|ACER3|ALG3|AMFR|ANKLE2|ARL6IP1|ATF6|ATF6B|AUP1|BCAP31|BFAR|BNIP1|BSCL2|CALR|CANX|CD74|CLN3|CPT1C|DCSTAMP|DERL1|DERL2|DERL3|DGAT2|DHCR7|DHRS9|DNAJB12|DOLK|DOLPP1|DPAGT1|DPM2|DPM3|EDEM1|EIF2AK3|ELOVL1|ELOVL2|ELOVL3|ELOVL4|ELOVL5|ELOVL6|ELOVL7|EMC1|EMC10|EMC2|EMC3|EMC4|EMC6|EMC7|EMC8|EMC9|ERGIC2|ERGIC3|ERN1|ESYT1|EXT1|FICD|FITM2|FKBP8|G6PC|GPAA1|HLA-A|HLA-B|HLA-C|HLA-DPA1|HLA-DPB1|HLA-DQA1|HLA-DQA2|HLA-DQB1|HLA-DQB2|HLA-DRA|HLA-DRB1|HLA-DRB5|HLA-E|HLA-F|HLA-H|HM13|HSPA5|INSIG1|INSIG2|MARCH6|MBOAT4|MMGT1|PDIA3|PIGG|PIGK|PIGS|PIGT|PIGU|PKD2|PORCN|PREB|RCE1|RHBDD1|RRBP1|RTN1|RTN2|RTN4|SACM1L|SAMD8|SCD|SEC61A1|SEC62|SEC63|SGMS1|SGMS2|SGPL1|SLC27A2|SLC27A5|SLC35B1|SLC35B2|SLC35B3|SLC35B4|SLC37A1|SLC37A2|SLC37A3|SLC37A4|SPCS1|SPPL2A|SPPL2B|SPPL2C|SPPL3|SREBF2|STIM1|SYVN1|TAP1|TAP2|TAPBP|TAPT1|TBL2|TECR|TEX261|TM7SF2|TMCO1|TMEM33|TRAM1|UBXN8|WFS1|XBP1|XXYLT1|ZFYVE27|ZMPSTE24|	DOWN	PW
cyclin-dependent protein kinase holoenzyme complex	GO:0000307	41	41	0.482881	0.18469	0.763889	0.237693	1	0.556	NA	BCCIP|CCNA1|CCNA2|CCNB1|CCNB2|CCNB3|CCND1|CCND2|CCND3|CCNE1|CCNE2|CCNF|CCNG1|CCNG2|CCNH|CCNI|CCNI2|CCNJ|CCNJL|CCNK|CCNO|CCNT1|CCNT2|CCNY|CDK1|CDK12|CDK13|CDK14|CDK2|CDK4|CDK6|CDK7|CDK9|CDKN1A|CDKN2D|CKS1B|CKS2|CNTD2|MNAT1|RB1|SNW1|	UP	PW
chemokine binding	GO:0019956	28	28	0.503871	0.181485	0.763996	0.40401	1	0.692	NA	A2M|ACKR2|ACKR3|ACKR4|CCR1|CCR10|CCR2|CCR3|CCR4|CCR5|CCR7|CCR9|CCRL2|CX3CR1|CXCR1|CXCR2|CXCR3|CXCR4|CXCR6|HMGB1|ITGA4|ITGAV|ITGB1|ITGB3|PDPN|PLP2|XCR1|ZFP36|	UP	PW
G1/S transition of mitotic cell cycle	GO:0000082	112	112	0.44631	0.183656	0.764066	0.270559	1	0.825	NA	ACVR1|ACVR1B|BACH1|BCAT1|BRD4|CACUL1|CAMK2A|CCNA1|CCND1|CCNE1|CCNE2|CDC25A|CDC34|CDC45|CDC6|CDC7|CDK2|CDK3|CDK4|CDK6|CDKN1A|CDKN1B|CDKN2A|CDKN2C|CDKN2D|CDKN3|CDT1|CRLF3|CUL1|CUL2|CUL3|CUL4A|CUL4B|CUL5|DBF4|DHFR|E2F1|E2F4|E2F6|E2F7|EIF4E|EIF4EBP1|ESRRB|FBXO5|GMNN|GSPT1|HINFP|ID2|ID4|INHBA|IQGAP3|ITGB1|KLF11|LATS1|LATS2|MAX|MCM10|MCM2|MCM3|MCM4|MCM5|MCM6|MCM7|MCM8|MNAT1|MYC|NASP|NPAT|ORC1|ORC2|ORC3|ORC4|ORC5|ORC6|PCNA|PHF8|PIAS1|PIM2|PLK2|PLK3|POLA1|POLA2|POLE|POLE2|POLE3|POLE4|PPAT|PPP3CA|PPP6C|PRIM1|PRIM2|RB1|RBBP8|RCC1|RHOU|RPA1|RPA2|RPA3|RPA4|RPS6|RPS6KB1|RRM2|SKP2|SPDYA|TAF10|TFDP1|TFDP2|TRIM71|TYMS|USP26|USP29|USP37|	UP	PW
oxidoreductase activity, acting on single donors with incorporation of molecular oxygen, incorporation of two atoms of oxygen	GO:0016702	25	25	0.506369	0.18601	0.764149	0.25889	1	0.624	NA	ADI1|ADO|ALOX12|ALOX12B|ALOX15|ALOX15B|ALOX5|ALOXE3|BBOX1|BCO2|CDO1|ETHE1|HAAO|HGD|HPDL|IDO1|IDO2|P4HA1|P4HA2|P4HA3|PIR|PTGS2|RPE65|TDO2|TMLHE|	UP	PW
regulation of interleukin-1 beta secretion	GO:0050706	35	35	0.492738	0.185292	0.764151	0.380863	1	0.861	NA	AIM2|APOA1|ARG2|CARD16|CARD8|CASP1|CCR7|FOXP1|FZD5|GSDMD|HK1|HMGB1|HMGB4|LGALS9|LILRA2|LILRA5|NLRP1|NLRP12|NLRP2|NLRP3|NOD2|ORM2|P2RX7|PANX1|PML|PYCARD|PYDC1|RIPK2|TLR4|TLR8|TNFAIP3|TRIM16|USP50|WNT5A|ZC3H12A|	UP	PW
regulation of axon guidance	GO:1902667	41	41	0.483354	0.183501	0.764167	0.258632	1	0.694	NA	BMPR2|CXCL12|DSCAM|FEZF2|MEGF8|MYCBP2|NRP1|PLXNA3|PLXNA4|PTPRO|RYK|SEMA3A|SEMA3B|SEMA3C|SEMA3D|SEMA3E|SEMA3F|SEMA3G|SEMA4A|SEMA4B|SEMA4C|SEMA4D|SEMA4F|SEMA4G|SEMA5A|SEMA5B|SEMA6A|SEMA6B|SEMA6C|SEMA6D|SEMA7A|SLIT2|TBR1|TUBB2B|VEGFA|WNT3|WNT5A|ZSWIM4|ZSWIM5|ZSWIM6|ZSWIM8|	UP	PW
signal transduction by p53 class mediator	GO:0072331	113	113	0.446074	0.184606	0.764285	0.411188	1	0.943	NA	AEN|ARID3A|ATAD5|ATM|ATRX|AURKA|BAG6|BAX|BCL3|BOK|BRCA1|BRCA2|BTG2|CARM1|CASP2|CCNB1|CDC25C|CDIP1|CDK1|CDK2|CDKN1A|CDKN1B|CHEK2|CNOT1|CNOT10|CNOT11|CNOT2|CNOT3|CNOT4|CNOT6|CNOT6L|CNOT7|CNOT8|CRADD|DDIT4|DDX5|DYRK2|E2F1|E2F2|E2F4|E2F7|E2F8|EDA2R|EP300|FHIT|FOXM1|FOXO3|GADD45A|GREM1|GTSE1|HINT1|HIPK1|HIPK2|IFI16|ING4|JMY|KAT5|MDM2|MDM4|MIF|MSH2|MUC1|MYBBP1A|MYO6|NBN|NDRG1|NUPR1|PAXIP1|PCBP4|PCNA|PDK2|PERP|PHLDA3|PLAGL1|PLK2|PLK3|PMAIP1|PML|POU4F1|PPM1D|PPP1R13B|PRMT1|PYCARD|RBL2|RGCC|RPL26|RPS27L|RPS6KA6|RRP8|SESN2|SFN|SHISA5|SIRT1|SNW1|SOX4|SP100|STK11|TFAP4|TFDP1|TFDP2|TMEM109|TNKS1BP1|TOPORS|TP53|TP53BP2|TP63|TP73|TRIAP1|USP10|USP28|WWOX|ZNF385A|ZNF385B|	UP	PW
regulation of anoikis	GO:2000209	24	24	0.508569	0.183355	0.764308	0.420995	1	0.63	NA	AES|ANKRD13C|BCL2|BRMS1|CAV1|CEACAM5|CEACAM6|CHEK2|CRYBA1|ITGA5|ITGB1|MCL1|MYBBP1A|NOTCH1|NTRK2|PDK4|PIK3CA|PTK2|PTRH2|SIK1|SNAI2|SRC|TLE1|ZNF304|	UP	PW
retina morphogenesis in camera-type eye	GO:0060042	42	42	0.482964	0.18448	0.764506	0.465496	1	0.765	NA	AHI1|ARL6|ATP8A2|CABP4|CALB1|CDON|DIO3|DLL1|DSCAM|FJX1|FOXN4|GNAT2|HCN1|HIPK1|HIPK2|LRP5|LRP6|MAN2A1|MEGF11|PDE6C|PROM1|PROX1|PTN|PTPRM|RBP4|RDH13|ROM1|RORB|RPE65|RS1|SDK1|SDK2|SOX8|SOX9|TFAP2A|THRB|THY1|TOPORS|TSPAN12|USH1C|VSX1|ZHX2|	UP	PW
mature B cell differentiation	GO:0002335	21	21	0.982802	0.29824	0.764644	0.544675	1	0.703	NA	ADA|BCL3|CDH17|CMTM7|DLL1|DOCK10|DOCK11|FCGR2B|GPR183|ITFG2|ITM2A|LFNG|LGALS1|MALT1|MFNG|NOTCH2|PLCG2|PLCL2|POU2F2|PTK2B|SLAMF8|	DOWN	PW
embryonic skeletal system morphogenesis	GO:0048704	67	67	0.464387	0.185955	0.764661	0.586246	1	0.871	NA	ALX4|AUTS2|BMP4|BMP7|CHST11|COL11A1|COL2A1|CTNNB1|DLG1|DLX2|DSCAML1|EIF4A3|EYA1|FGFR2|FLVCR1|FUZ|GLI3|GNAS|GRHL2|HOXA5|HOXA6|HOXB6|HOXB7|HOXD3|HYAL1|IFT140|MDFI|MED12|MEF2C|MEGF8|MMP14|MMP16|MTHFD1|MTHFD1L|NIPBL|NODAL|NOG|OSR1|OSR2|PAX5|PCGF2|PDGFRA|PRRX1|RDH10|RUNX2|SATB2|SETD2|SIX1|SIX4|SLC39A1|SLC39A3|SMAD2|SMAD3|SOX11|TBX1|TBX15|TFAP2A|TGFB3|TGFBR1|TGFBR2|TULP3|TWIST1|WDR19|WDR60|WNT9A|WNT9B|ZEB1|	UP	PW
cellular response to dexamethasone stimulus	GO:0071549	30	30	0.96845	0.29807	0.764669	0.330505	1	0.827	NA	AQP1|ARG1|ASS1|CASP9|CFLAR|CRH|DDIT4|DNMT3B|EGFR|EIF4E|EIF4EBP1|ERRFI1|FBXO32|FECH|FOXO1|GJB2|ICAM1|METTL21C|MSTN|NR3C1|PCK1|PCK2|RPS6KB1|SERPINF1|SMYD3|SRD5A1|STAR|TFAP4|TGFB1|USP8|	DOWN	PW
negative regulation of anion transport	GO:1903792	23	23	0.97943	0.29773	0.764719	0.51805	1	0.836	NA	ABAT|ADORA1|AKT1|AKT2|ANO9|ARL6IP5|GABRE|GOPC|GRM7|HRH3|IRS2|LEP|MTOR|NPY5R|OSR1|PLA2R1|PRKG2|RGS2|RGS4|SFRP4|STK39|THBS1|TRH|	DOWN	PW
acid-thiol ligase activity	GO:0016878	28	28	0.503103	0.181485	0.764753	0.40401	1	0.599	NA	AACS|AASDH|ACSBG1|ACSBG2|ACSF2|ACSF3|ACSL1|ACSL3|ACSL4|ACSL5|ACSL6|ACSM2A|ACSM2B|ACSM3|ACSM4|ACSM5|ACSS1|ACSS2|ACSS3|SLC27A1|SLC27A2|SLC27A3|SLC27A4|SLC27A5|SLC27A6|SUCLA2|SUCLG1|SUCLG2|	UP	PW
regulation of heart rate by cardiac conduction	GO:0086091	36	36	0.965334	0.297964	0.764859	0.702773	1	0.871	NA	AKAP9|ANK2|BIN1|CACNA1C|CACNA1D|CACNA1G|CACNA2D1|CACNB2|CAMK2D|CAV1|CTNNA3|DSC2|DSG2|DSP|GJA5|HCN4|JUP|KCNA5|KCND3|KCNE1|KCNE2|KCNE3|KCNE4|KCNH2|KCNJ2|KCNJ3|KCNJ5|KCNQ1|PKP2|SCN1B|SCN2B|SCN3B|SCN4B|SCN5A|TRPM4|YWHAE|	DOWN	PW
positive regulation of interleukin-1 beta production	GO:0032731	34	34	0.492497	0.185834	0.764904	0.30729	1	0.851	NA	AIM2|AZU1|CARD8|CASP1|EGR1|FZD5|GSDMD|HK1|HMGB1|HMGB4|HSPB1|IFI16|JAK2|LGALS9|LILRA2|LILRA5|NLRP1|NLRP12|NLRP2|NLRP3|NOD1|NOD2|ORM2|P2RX7|PANX1|PYCARD|PYDC1|RIPK2|SMAD3|TLR4|TLR8|TRIM16|USP50|WNT5A|	UP	PW
inner ear receptor cell stereocilium organization	GO:0060122	24	24	0.507477	0.183355	0.765058	0.420995	1	0.699	NA	CDH23|CLRN1|CTHRC1|FAT4|HES1|HES5|IFT20|IFT27|IFT88|MKS1|MYO7A|PDZD7|SCRIB|SDC4|SEC24B|SLC9A3R1|SOD1|STRC|TPRN|TRIOBP|TRIP11|USH1C|USH1G|VANGL2|	UP	PW
response to leukemia inhibitory factor	GO:1990823	92	92	0.939204	0.298628	0.765178	0.444321	1	0.777	GO:1990830|cellular response to leukemia inhibitory factor,	ABCD4|ABCG4|ADAM23|ARID5B|B3GNT2|BCAT2|BCLAF1|BSPRY|CREB1|CTBP2|CTH|DTX1|EED|EFHC2|EIF4A2|EPS8|FZD4|GCLM|GFPT2|GLDC|GNPNAT1|HK2|HNRNPU|ICAM1|ILDR1|INA|JARID2|KAT6B|KDM3A|KDM5B|KLF4|KLF5|LAPTM5|LRAT|MAT2A|MCF2|MPC1|MRAS|MRPL15|MSC|MTF2|MYNN|NCL|NEFH|NFYB|NR5A2|NRP2|PADI2|PARP16|PAX6|PCOLCE|PCOLCE2|PDCD10|PFKP|PIGA|PLA2G10|PML|PMM1|PRDM5|PTP4A3|RARG|RFX2|RIF1|RNF138|RNMT|RPS16|SBNO2|SHMT1|SIRT1|SLC25A5|SMAD7|SMARCA5|SNX10|SOCS3|SOX1|SOX17|SPOCK2|SPRY2|SRM|SRSF7|SSTR1|SYNGR1|TEX14|TFRC|TLE4|TRIM25|TWISTNB|UBXN2A|VEGFC|WDR35|XBP1|XRCC5|	DOWN	PW
cellular response to leukemia inhibitory factor	GO:1990830	92	92	0.939204	0.298628	0.765178	0.444321	1	0.777	GO:1990823|response to leukemia inhibitory factor,	ABCD4|ABCG4|ADAM23|ARID5B|B3GNT2|BCAT2|BCLAF1|BSPRY|CREB1|CTBP2|CTH|DTX1|EED|EFHC2|EIF4A2|EPS8|FZD4|GCLM|GFPT2|GLDC|GNPNAT1|HK2|HNRNPU|ICAM1|ILDR1|INA|JARID2|KAT6B|KDM3A|KDM5B|KLF4|KLF5|LAPTM5|LRAT|MAT2A|MCF2|MPC1|MRAS|MRPL15|MSC|MTF2|MYNN|NCL|NEFH|NFYB|NR5A2|NRP2|PADI2|PARP16|PAX6|PCOLCE|PCOLCE2|PDCD10|PFKP|PIGA|PLA2G10|PML|PMM1|PRDM5|PTP4A3|RARG|RFX2|RIF1|RNF138|RNMT|RPS16|SBNO2|SHMT1|SIRT1|SLC25A5|SMAD7|SMARCA5|SNX10|SOCS3|SOX1|SOX17|SPOCK2|SPRY2|SRM|SRSF7|SSTR1|SYNGR1|TEX14|TFRC|TLE4|TRIM25|TWISTNB|UBXN2A|VEGFC|WDR35|XBP1|XRCC5|	DOWN	PW
FAD binding	GO:0071949	27	27	0.500787	0.18448	0.76525	0.16675	1	0.651	NA	ACOX1|ACOX2|ACOX3|AGPS|AIFM1|AOX1|COQ6|CRY2|CYB5R1|CYB5R2|CYB5R3|D2HGDH|DAO|DDO|DHCR24|KDM1B|KMO|LDHD|MICAL1|MICAL2|MICAL3|MMACHC|MTHFR|MTRR|NQO2|PRODH|XDH|	UP	PW
innate immune response activating cell surface receptor signaling pathway	GO:0002220	57	57	0.468337	0.185749	0.765295	0.58323	1	0.74	NA	BCL10|CARD11|CARD9|CD209|CHUK|CLEC4A|CLEC4C|CLEC4E|CREBBP|EP300|FCER1G|FCN1|FFAR2|FYN|HRAS|ICAM2|ICAM3|IKBKB|IKBKG|KLRK1|KRAS|LILRA2|LYN|MALT1|MAP3K7|MUC1|MUC12|MUC15|MUC16|MUC17|MUC19|MUC20|MUC21|MUC3A|MUC4|MUC5B|MUC6|NFKB1|NRAS|PAK1|PAK2|PAK3|PDPK1|PLCG2|PRKACA|PRKACB|PRKCD|RAF1|RELA|RELB|RPS6KA5|SRC|SYK|TAB1|TAB2|TAB3|TRAF6|	UP	PW
positive regulation of sodium ion transmembrane transport	GO:1902307	21	21	0.516953	0.183155	0.765725	0.23432	1	0.784	NA	ACTN4|ANK3|ARF1|ATP1B1|ATP1B2|ATP1B3|CHP1|CNKSR3|DMD|DNM2|DRD4|FXYD1|GLRX|KIF5B|NOS1|SLC9A1|TESC|WNK1|WNK2|WNK3|WNK4|	UP	PW
positive regulation of focal adhesion assembly	GO:0051894	24	24	0.508534	0.183355	0.765809	0.30385	1	0.809	NA	ABL1|COL16A1|EPB41L5|FMN1|HRG|IQGAP1|ITGB1BP1|KDR|LIMS1|MAP4K4|NRP1|PPM1F|PTPRJ|RAC1|ROCK1|S100A10|SDC4|SFRP1|SMAD3|TEK|THY1|TSC1|VEGFA|WNT4|	UP	PW
response to angiotensin	GO:1990776	24	24	0.977187	0.300355	0.765914	0.237585	1	0.853	NA	ACTN2|AGT|AGTRAP|AHCYL1|BRIP1|CA2|CAMK2A|CAV1|CDC6|CYBA|CYBB|HSF1|IQGAP1|MAS1|MIR145|NFE2L2|NFKB1|PRKCD|PTGS2|RELA|ROCK1|ROCK2|SLC30A10|SRC|	DOWN	PW
lipid transporter activity	GO:0005319	134	134	0.442077	0.182847	0.765942	0.267805	1	0.792	NA	ABCA1|ABCA10|ABCA11P|ABCA12|ABCA13|ABCA2|ABCA3|ABCA4|ABCA5|ABCA6|ABCA7|ABCA8|ABCA9|ABCB1|ABCB4|ABCC1|ABCC3|ABCD1|ABCD2|ABCD3|ABCG1|ABCG4|ABCG5|ABCG8|AKR1C4|ANO3|ANO4|ANO6|ANO7|ANO9|APOA1|APOB|APOC4|APOD|APOE|APOF|APOL3|APOM|ARV1|ATP10A|ATP10B|ATP10D|ATP11A|ATP11B|ATP11C|ATP8A1|ATP8A2|ATP8B1|ATP8B2|ATP8B3|ATP8B4|ATP9A|ATP9B|C2CD2L|CEACAM1|CETP|COL4A3BP|FABP3|GLTP|GLTPD2|GM2A|GRAMD1A|GRAMD1B|GRAMD1C|MFSD2A|MFSD2B|MTTP|NPC1|NPC2|OSBP|OSBP2|OSBPL10|OSBPL11|OSBPL1A|OSBPL2|OSBPL3|OSBPL5|OSBPL6|OSBPL7|OSBPL8|OSBPL9|PCTP|PITPNA|PITPNB|PITPNC1|PITPNM1|PITPNM2|PITPNM3|PLEKHA3|PLEKHA8|PLEKHA8P1|PLSCR1|PLSCR2|PLSCR4|PLTP|PRELID1|PRELID2|RBP4|RFT1|SCARB2|SFTPA1|SLC10A1|SLC10A2|SLC10A4|SLC10A6|SLC22A9|SLC27A1|SLC27A2|SLC27A3|SLC27A4|SLC27A5|SLC27A6|SLC51A|SLC51B|SLC5A8|SLCO1A2|SLCO1B7|SLCO1C1|SLCO2A1|SLCO2B1|SPNS2|STAR|STARD10|STARD3|STARD4|STARD5|STARD7|STRA6|TMEM30A|TMEM30B|TNFAIP8L3|TRIAP1|TSPO|TTPA|	UP	PW
nucleotide-binding oligomerization domain containing signaling pathway	GO:0070423	27	26	0.501082	0.18448	0.765997	0.157965	1	0.768	NA	CASP8|CYLD|IKBKG|IRAK1|IRAK2|IRGM|ITCH|MAP2K6|MAP3K7|NFKBIA|NOD1|NOD2|OTULIN|RELA|RIPK2|RPS27A|TAB1|TAB2|TAB3|TNFAIP3|TRAF6|UBA52|UBB|UBC|UBE2N|UBE2V1|	UP	PW
cellular response to alkaloid	GO:0071312	30	30	0.967861	0.30112	0.766029	0.59814	1	0.863	NA	ADCY8|AIF1|ATG7|BCL2L1|BLM|CACNA1S|CASP3|CASP6|CASP7|CASQ2|CCNA2|CRH|CRHBP|GSTM2|HTR1B|ICAM1|MDM2|OPRM1|PPARGC1A|PPP1R9B|RAD51|RECQL5|RYR1|RYR2|RYR3|SLC8A1|SPIDR|STAR|TH|TRPV1|	DOWN	PW
fatty acid oxidation	GO:0019395	75	75	0.941466	0.301004	0.766193	0.690592	1	0.821	NA	ABCD1|ABCD2|ABCD3|ACAA1|ACAA2|ACAD10|ACAD11|ACADL|ACADM|ACADS|ACADVL|ACAT1|ACAT2|ACOT8|ACOX1|ACOX2|ACOX3|ACOXL|ADH7|ADIPOQ|ADIPOR1|ADIPOR2|ALDH3A2|ALOX12|AMACR|AUH|BDH2|CPT1A|CPT1B|CPT1C|CPT2|CRAT|CROT|CYGB|CYP4V2|DECR1|DECR2|ECH1|ECHDC1|ECHDC2|ECHS1|ECI1|ECI2|EHHADH|ETFA|ETFB|ETFDH|GCDH|HACL1|HADH|HADHA|HADHB|HAO2|HIBCH|HSD17B4|IVD|LEP|MAPK14|MCAT|MECR|MLYCD|PECR|PEX13|PEX2|PEX7|PHYH|POR|PPARD|PPARG|PPARGC1A|PRKAA1|SCP2|SESN2|SLC25A17|SLC27A2|	DOWN	PW
protein complex involved in cell adhesion	GO:0098636	35	35	0.492036	0.186874	0.766219	0.526266	1	0.695	NA	BST1|CD28|CD80|CTLA4|EMILIN1|ITGA1|ITGA10|ITGA11|ITGA2|ITGA2B|ITGA3|ITGA4|ITGA5|ITGA6|ITGA7|ITGA8|ITGA9|ITGAD|ITGAE|ITGAL|ITGAM|ITGAV|ITGAX|ITGB1|ITGB2|ITGB3|ITGB4|ITGB5|ITGB6|ITGB7|ITGB8|ITGBL1|LYN|NPNT|TSPAN32|	UP	PW
autophagosome assembly	GO:0000045	58	58	0.947815	0.299407	0.766252	0.542423	1	0.624	NA	AMBRA1|ATG12|ATG13|ATG14|ATG16L1|ATG16L2|ATG2A|ATG2B|ATG3|ATG4A|ATG4B|ATG4C|ATG5|ATG7|ATG9A|ATG9B|BAG3|BECN1|EMC6|GABARAP|GABARAPL1|GABARAPL2|GABARAPL3|IRGM|KIAA1324|MAP1LC3A|MAP1LC3B|MAP1LC3B2|MAP1LC3C|MFN2|NSFL1C|PACS2|PIK3C3|PSEN1|RAB1A|RAB23|RAB33B|RAB7A|RB1CC1|SMURF1|STX12|STX17|SYNPO2|TMEM41B|TP53INP1|TP53INP2|TRAPPC8|UBQLN1|UBXN2A|UBXN2B|ULK1|ULK2|ULK3|VMP1|WDR45|WDR45B|WIPI1|WIPI2|	DOWN	PW
iron ion homeostasis	GO:0055072	75	75	0.941499	0.300892	0.766364	0.700229	1	0.807	NA	ABCB6|ABCB7|ABCG2|ACO1|ALAS2|ATP13A2|ATP6AP1|ATP6V0A2|ATP6V0D1|ATP6V1A|ATP6V1G1|B2M|BDH2|BMP6|BTBD9|CAND1|CCDC115|CP|CUL1|CYBRD1|EGLN1|EIF2AK1|EPAS1|EPB42|FBXL5|FLVCR1|FTH1|FTL|FXN|GLRX3|HAMP|HEPH|HFE|HIF1A|HMOX1|HMOX2|HPX|HYAL2|IREB2|ISCU|LTF|MYC|NCOA4|NDFIP1|NEDD8|NEO1|NUBP1|PICALM|SCARA5|SFXN1|SFXN2|SFXN3|SFXN4|SFXN5|SKP1|SLC11A1|SLC11A2|SLC22A17|SLC25A28|SLC25A37|SLC40A1|SLC46A1|SMAD4|SOD1|SRI|STEAP1|STEAP2|STEAP3|STEAP4|TF|TFR2|TFRC|TMEM199|TMPRSS6|TTC7A|	DOWN	PW
negative regulation of peptidyl-serine phosphorylation	GO:0033137	24	24	0.977803	0.300355	0.766373	0.611425	1	0.778	NA	BAK1|BAX|BDKRB2|CAV1|CNKSR3|DDIT4|DKK1|DMD|DMTN|GGNBP2|GPD1L|HGF|INPP5F|INPP5J|INPP5K|MLXIPL|NCK1|NCK2|PAQR3|PDE4D|PPM1F|PWP1|RASSF2|SMAD7|	DOWN	PW
epithelial structure maintenance	GO:0010669	20	20	0.516282	0.183155	0.766478	0.223015	1	0.549	NA	CROCC|CXADR|LDB1|LDB2|MKS1|MUC4|MUC6|NOD2|PBLD|PIWIL4|RBP4|SERPINA3|SOX9|SRF|STRAP|TFF2|TLR4|TLR9|VSIG1|ZNF830|	UP	PW
regulation of histone modification	GO:0031056	135	135	0.928999	0.299324	0.7665	0.8512	1	0.983	NA	AKAP8|AKAP8L|ARRB1|ATG5|ATM|ATRX|AUTS2|BCL6|BCOR|BRCA1|BRD4|BRD7|C6orf89|CAMK1|CAMK2D|CCNB1|CDK9|CHEK1|CHTOP|CTBP1|CTCF|CTCFL|CTNNB1|CTR9|DNMT1|DNMT3B|EED|EID1|FLCN|FMR1|FOXP3|GATA2|H2AFY|HDAC5|HIST1H1B|IGF2|IL1B|ING2|IWS1|JARID2|JDP2|KAT2A|KAT7|KDM1A|KDM3A|KDM4A|KDM4C|KDM4D|KDM5A|KMT2A|KMT2B|KMT2E|LMNA|LRRK2|MAPK3|MAPK8|MECP2|MLLT6|MTF2|MTHFR|MUC1|MYB|MYOCD|NAP1L2|NELFE|NIPBL|NOC2L|NOS1|NSD1|OGT|OTUB1|PAF1|PAX5|PAX7|PAXBP1|PAXIP1|PHF1|PHF19|PIH1D1|PINK1|PIWIL2|PPARGC1A|PRDM12|PRKD1|PRKD2|PRMT6|PYGO2|RAPGEF3|RIF1|RNF20|RNF40|RPS6KA4|RPS6KA5|RTF1|RUVBL2|SART3|SDR16C5|SET|SETD5|SETD7|SIN3A|SIRT1|SKI|SMAD4|SMARCB1|SNAI2|SNCA|SNW1|SPI1|SREBF1|SUPT6H|TADA2A|TADA2B|TADA3|TAF7|TET1|TGFB1|TRIP12|TWIST1|UBE2B|UBE2N|UBR5|UCN|USP17L2|VEGFA|WBP2|WDR61|WDR70|ZBTB7B|ZMPSTE24|ZNF274|ZNF304|ZNF335|ZNF451|ZNHIT1|	DOWN	PW
regulation of gliogenesis	GO:0014013	100	100	0.935509	0.300771	0.766515	0.0587023	0.59627	0.999	NA	ABCC8|AGER|APP|ASCL2|ASPA|BIN1|BMP2|C16orf45|CCR2|CDH2|CDK1|CERS2|CLCF1|CNTN2|CREB1|CRKL|CSF1|CTNNB1|CX3CR1|CXCR4|DAAM2|DAB1|DAG1|DICER1|DLX1|DLX2|DUSP10|E2F1|EMX1|EPHA4|ETV5|EZH2|GFAP|GJC2|GPR183|GPR37L1|GSX2|HDAC1|HDAC2|HES1|HES5|ID2|ID4|IDH2|IL1B|IL6|IL6ST|KDM4A|LDLR|LIN28A|LRP2|LYN|MIR142|MTOR|MYB|NF1|NF2|NKX2-2|NKX6-1|NKX6-2|NOG|NOTCH1|NR2E1|NTRK3|OLIG2|P2RX4|P2RY12|PLAG1|PPARG|PPP1CC|PRKCH|PRKCI|PRMT5|PRPF19|PTN|PTPRZ1|RELA|RHEB|RNF10|RNF112|SERPINE2|SHH|SIRT2|SKI|SLC45A3|SOX10|SOX11|SOX8|SPINT1|TENM4|TGFB1|TIAM1|TLR2|TNFRSF21|TP73|TSPO|TTBK1|UFL1|WDR1|ZNF365|	DOWN	PW
positive regulation of interleukin-1 beta secretion	GO:0050718	27	27	0.500561	0.18448	0.766745	0.20663	1	0.815	NA	AIM2|CARD8|CASP1|FZD5|GSDMD|HK1|HMGB1|HMGB4|LGALS9|LILRA2|LILRA5|NLRP1|NLRP12|NLRP2|NLRP3|NOD2|ORM2|P2RX7|PANX1|PYCARD|PYDC1|RIPK2|TLR4|TLR8|TRIM16|USP50|WNT5A|	UP	PW
substrate-dependent cell migration	GO:0006929	25	25	0.978086	0.300355	0.766833	0.26844	1	0.772	NA	ANKS1A|CD2AP|CTTN|CUZD1|EPB41L5|EPHA8|FMNL1|ITGA11|ITGA2|ITGB1BP1|MYH10|NCK1|NRP1|NRP2|NTN1|OPHN1|P2RY12|PTPRC|ROBO1|SDCBP|SEMA3A|SLIT2|SNAI2|TNFRSF12A|VEGFC|	DOWN	PW
positive regulation of substrate adhesion-dependent cell spreading	GO:1900026	30	30	0.966235	0.30422	0.767038	0.092975	0.799397	0.762	NA	ABL1|APOA1|ARHGEF7|ARPC2|BRAF|C1QBP|CALR|CASS4|CDC42|CIB1|CRK|CRKL|DMTN|DNM2|DOCK1|DOCK5|FLNA|HAS2|LIMS1|MYADM|NEDD9|NRP1|OLFM4|PREX1|RAC1|RAC3|RREB1|S100A10|TRIOBP|UNC13D|	DOWN	PW
RNA polymerase II complex binding	GO:0000993	35	35	0.966622	0.300316	0.767194	0.686931	1	0.565	NA	AGO1|AGO2|BRD4|CCAR2|CDC73|CTR9|DHX9|ELOF1|ELP2|ELP3|ELP4|ERCC5|ESRRB|GTF2B|GTF2E1|HNRNPU|LEO1|MIR145|NCOA3|PAF1|PCF11|RECQL5|RPRD1A|RPRD1B|RPRD2|RTF1|SCAF1|SCAF8|SMYD2|SMYD3|SUPT4H1|URI1|UVSSA|WAC|ZNF326|	DOWN	PW
regulation of cellular response to drug	GO:2001038	24	24	0.975788	0.303045	0.767257	0.500625	1	0.844	NA	ENDOG|FOXO3|GPR37|GPR37L1|HDAC6|HGF|HMGA2|IL10|KMT2A|LRRK2|MET|NCOA1|NFE2L2|NR4A3|NUP93|PARK7|PAWR|PDE8A|PINK1|PSAP|PYCR1|RIPK1|TRAP1|TXN|	DOWN	PW
nuclear replication fork	GO:0043596	42	42	0.959879	0.302384	0.76741	0.400538	1	0.633	NA	BAZ1B|BCAS2|CDC45|CDC5L|ERCC5|ETAA1|GINS2|GINS4|HELB|MCM10|MCM3|MMS22L|PCNA|PLRG1|POLA1|POLA2|POLD1|POLD2|POLD3|POLD4|PRIM1|PRIM2|PRPF19|PURA|PURB|RPA1|RPA2|RPA3|RPA4|SMARCA5|SMARCAD1|SMARCAL1|TIMELESS|TIPIN|TONSL|TOP1|TREX1|WDHD1|WRN|XPA|ZMIZ2|ZRANB3|	DOWN	PW
regulation of gene silencing	GO:0060968	105	105	0.933916	0.300237	0.767453	0.751225	1	0.932	NA	AGO1|AGO2|AICDA|AJUBA|ASF1A|ATAD2|ATAD2B|BCDIN3D|BMP4|CDC45|CDK2|DDX5|DHX9|DNMT1|EGFR|EIF4G1|ELAVL1|ESR1|FMR1|FXR1|H1F0|H1FNT|H1FX|H2AFY|H3F3A|H3F3B|HILS1|HIRA|HIST1H1A|HIST1H1B|HIST1H1C|HIST1H1D|HIST1H1E|HIST1H3A|HIST1H3B|HIST1H3C|HIST1H3D|HIST1H3E|HIST1H3F|HIST1H3H|HIST1H4A|HIST1H4B|HIST1H4C|HIST1H4D|HIST1H4E|HIST1H4F|HIST1H4H|HIST1H4I|HIST1H4J|HIST1H4K|HIST2H3C|HIST2H3D|HIST2H4A|HIST4H4|HMGA1|IPO8|LIMD1|LIN28A|MAEL|MAP2K1|MAP2K2|MIER1|MYCN|NAA40|NCOR1|NCOR2|PHF2|PHF8|POLR2A|POLR2B|POLR2C|POLR2D|POLR2E|POLR2F|POLR2G|POLR2H|POLR2I|POLR2J|POLR2K|POLR2L|POU5F1|PPARG|PPP3CA|PUM1|PUM2|RMRP|SETDB1|SIN3A|SIRT1|SIRT6|STAT3|TARBP2|TET1|TGFB1|TNRC6A|TP53|TRIM28|TRIM71|WTIP|XPO5|ZC3H10|ZC3H12A|ZFP36|ZMPSTE24|ZNF304|	DOWN	PW
myotube differentiation	GO:0014902	45	45	0.954182	0.302046	0.767468	0.118679	0.915033	0.805	NA	ACTA1|ADAM12|AVPR1A|BARX2|BCL9|BIN3|CACNA1H|CAPN2|CAV2|CAV3|CDON|DNER|DYRK1B|FER1L5|GPX1|HOMER1|IGF1|KCNH1|KEL|KLHL41|LMOD3|MEF2C|MYEF2|MYH9|MYOF|MYOG|NFATC2|NOS1|NPHS1|P2RX2|PLEKHO1|PPP3CA|RYR1|SHH|SIX1|SIX4|SKI|SMO|SMYD3|SORT1|STAC3|TANC1|WNT1|WNT10B|XK|	DOWN	PW
positive regulation of interleukin-1 secretion	GO:0050716	29	29	0.966021	0.30422	0.767493	0.392615	1	0.8	NA	AIM2|CARD8|CASP1|FZD5|GSDMD|HK1|HMGB1|HMGB4|LGALS9|LILRA2|LILRA5|NLRP1|NLRP12|NLRP2|NLRP3|NOD2|ORM2|P2RX7|PANX1|PANX2|PANX3|PYCARD|PYDC1|RIPK2|TLR4|TLR8|TRIM16|USP50|WNT5A|	DOWN	PW
negative regulation of transporter activity	GO:0032410	69	69	0.941735	0.300073	0.767495	0.78903	1	0.887	NA	ACTN2|ADRA2A|ANK3|ANO9|ATP1A2|CAB39|CACNB3|CALM1|CALM2|CALM3|CAMK2D|CASQ2|CAV1|CAV3|CLIC2|CRHR1|CTTNBP2NL|DRD2|DRD4|DYSF|EPHB2|FGF12|FKBP1A|FKBP1B|FMR1|GEM|GNB5|GOPC|GPR35|GSTM2|GSTO1|HECW1|HECW2|KCNAB1|KCNE1|KCNE2|KCNE3|KCNE4|KCNRG|MIR1-2|MMP9|NDFIP1|NDFIP2|NEDD4|NEDD4L|OPRL1|OSR1|OXSR1|PCSK9|PKD2|PLN|PPIF|PRKCE|PTEN|REM2|RRAD|SLC9A3R1|SLN|SNCA|SRI|STK39|SUMO1|THADA|TLR9|TRDN|TWIST1|UBQLN1|WWP2|YWHAE|	DOWN	PW
response to ionizing radiation	GO:0010212	138	138	0.928366	0.302244	0.767511	0.523147	1	0.96	NA	ABCG5|AEN|ALAD|ANXA1|ATM|ATR|BABAM1|BAK1|BAX|BCL2|BCL2L1|BLM|BRAT1|BRCA1|BRCA2|BRCC3|BRSK1|CASP3|CBL|CCND1|CDKN1A|CHEK2|CLK2|CLOCK|CRYAB|CXCL10|CYBA|CYP2R1|DCLRE1C|DCUN1D3|DNM2|DNMT3A|DNMT3B|ECT2|EEF1D|EGR1|ELK1|ERCC1|ERCC6|ERCC8|EYA1|EYA3|FANCD2|FBXO4|FIGNL1|GADD45A|GPX1|GRB2|GTF2H5|H2AFX|HAMP|HRAS|HSF1|HSPA5|HUS1|ICAM1|IFI16|IKBIP|INIP|INO80|INTS3|INTS7|KARS|KAT5|KDM1A|KDM4D|LIG4|LZIC|MAPK14|MDM2|MEN1|MGMT|MSH2|MTA1|MYC|NABP1|NABP2|NAMPT|NET1|NHEJ1|NIPBL|NOX4|NUCKS1|PARP1|PAXIP1|PML|POLB|POLE3|POLG|PRKAA1|PRKDC|PTPRC|RAD1|RAD51|RAD51AP1|RAD54L|RAD9A|RAD9B|RECQL5|RFWD3|RHNO1|RHOB|RNF168|RNF8|RPL26|RRM1|SFRP1|SFRP2|SIRT1|SNAI2|SPIDR|STAR|STK11|SWI5|TANK|TGFB1|THBD|TICRR|TLK2|TMEM109|TNKS1BP1|TOPBP1|TP53|TP53BP1|TREX1|TRIM13|TSPYL5|UIMC1|USP28|VCAM1|WRN|XRCC2|XRCC4|XRCC5|XRCC6|XRRA1|YAP1|ZMPSTE24|	DOWN	PW
monocarboxylic acid binding	GO:0033293	58	58	0.94679	0.30262	0.76755	0.516358	1	0.839	NA	ACACB|ACOX1|ACOX2|ACOX3|ACOXL|ADH5|AKR1C1|AKR1C2|ALB|ALOX5AP|APOC1|CRABP1|CRABP2|CYP26A1|CYP26B1|CYP26C1|CYP27C1|CYP4F11|DBT|FABP2|FABP3|FABP5|FABP6|FFAR4|HLCS|HNF4A|ID3|IGF2R|LCN12|LRAT|MCCC1|NDUFAB1|NME2|NR2F2|OXER1|PC|PCCA|PMP2|PPARA|PPARD|PPARG|PSAP|PTGDS|PYGL|RARA|RXRA|S100A8|S100A9|SCP2|SERPINA5|SNCA|STARD5|STX3|UGT1A7|UGT1A8|UGT2B15|UGT2B7|VDR|	DOWN	PW
negative regulation of hormone secretion	GO:0046888	58	58	0.946724	0.302825	0.767613	0.679513	1	0.87	NA	ABCC8|ACVR1C|ADIPOQ|ADORA1|ADRA2A|ADRA2B|ADRA2C|ANXA5|BMP8A|CARTPT|CCN3|CHGA|CRH|CRHBP|CRY1|DRD2|EDN1|ENY2|FGF23|FKBP1B|GHRL|HADH|HMGCR|IL11|IL1B|INHA|INHBA|INHBB|IRS1|JAGN1|KALRN|KCNB1|KCNJ11|LEP|MAP4K4|MIDN|NDUFAF2|NMB|OPRK1|OSM|PFKL|PIM3|PPP3CA|PSMD9|PTPN11|RAB11FIP1|RAB11FIP3|RAB11FIP5|REST|SFRP1|SIRT4|SREBF1|STXBP5L|SYTL4|TACR2|UCN|UCP2|VSNL1|	DOWN	PW
spleen development	GO:0048536	28	27	0.500018	0.187395	0.767616	0.341995	1	0.785	NA	ABL1|ADAM17|BCL2|BCL2L11|BCL3|CDH17|CDKN2B|CITED2|CTC1|EPB42|FADD|FGF10|FLVCR1|JARID2|NFKB2|ONECUT1|PBX1|PCID2|PKN1|POLB|PPP2R3C|PRKDC|RBM15|RC3H1|RC3H2|RIPK3|SLC40A1|	UP	PW
regulation of cardiac muscle cell contraction	GO:0086004	37	37	0.486652	0.187577	0.767624	0.329464	1	0.883	NA	ADORA1|AKAP9|ANK2|ATP1A1|ATP1A2|ATP2A2|BIN1|CACNA1C|CAMK2D|CAV1|CAV3|CTNNA3|DLG1|DSC2|DSG2|DSP|FGF13|FLNA|GJA5|HCN4|JUP|KCNE3|KCNJ2|MIR1-2|NOS1AP|PDE4B|PDE4D|PKP2|PLN|RANGRF|RNF207|RYR2|SCN5A|SRI|STC1|SUMO1|TRPM4|	UP	PW
RNA phosphodiester bond hydrolysis, endonucleolytic	GO:0090502	69	69	0.941195	0.30195	0.767681	0.513687	1	0.72	NA	ABT1|AGO1|AGO2|AGO3|APEX1|BOP1|CPSF3|DBR1|DGCR8|DICER1|DROSHA|EDC3|ELAC1|ELAC2|ENDOG|ENDOU|ENDOV|ERN1|EXO1|EXOG|FEN1|KIAA0391|KRI1|LACTB2|MRPL44|NOB1|NOL9|NOP14|NUDT16|PIWIL1|PIWIL2|PIWIL4|POP1|POP4|POP5|POP7|RCL1|RNASE1|RNASE2|RNASE4|RNASEH1|RNASEH2A|RNASEH2B|RNASEK|RNASEL|RNASET2|RPP14|RPP21|RPP25|RPP30|RPP38|RPP40|RPPH1|RPS21|RPSA|RRS1|SLFN13|SMG6|SND1|TSEN15|TSEN2|TSEN34|TSEN54|TSN|TSNAX|UTP20|UTP23|YBEY|ZC3H12A|	DOWN	PW
sphingolipid catabolic process	GO:0030149	23	23	0.975693	0.303045	0.767714	0.53642	1	0.697	NA	ACER1|ASAH2|ASAH2B|GALC|GBA|GBA2|GLA|GM2A|HEXB|NAGA|NEU1|NEU3|NEU4|PDXDC1|PPT1|PSAP|SGPL1|SMPD1|SMPD3|SMPD4|SMPDL3A|SMPDL3B|SPHK1|	DOWN	PW
positive regulation of leukocyte mediated cytotoxicity	GO:0001912	38	38	0.962478	0.305053	0.767773	0.33454	1	0.844	NA	AP1G1|ARG1|B2M|CADM1|CD1D|CD226|CRTAM|F2RL1|FADD|FAM49B|HLA-A|HLA-B|HLA-C|HLA-E|HLA-F|HLA-H|IL12A|IL12B|IL12RB1|IL18RAP|KLRK1|LAG3|LAMP1|MICB|NOS2|P2RX7|PTPRC|PVR|RAET1E|RAET1G|RASGRP1|SLAMF6|STAT5B|STX7|ULBP1|ULBP2|ULBP3|VAV1|	DOWN	PW
deacetylase activity	GO:0019213	59	59	0.946061	0.304912	0.767872	0.584238	1	0.667	NA	AMDHD2|ARID4A|ARID4B|ATXN3|BRMS1|BRMS1L|CES1|CES2|CHD3|CHD4|ESD|HDAC1|HDAC10|HDAC11|HDAC2|HDAC3|HDAC4|HDAC5|HDAC6|HDAC7|HDAC8|HDAC9|HMG20B|KDM1A|MACROD1|MACROD2|MBD3|MIER1|MIER2|MIER3|MTA1|MTA2|MTA3|NACC2|NDST1|NDST2|NDST3|NDST4|OARD1|PHF21A|PIGL|RBBP4|RBBP7|RCOR1|REST|SALL1|SAP18|SAP30|SAP30L|SIN3A|SIN3B|SIRT1|SIRT2|SIRT3|SIRT4|SIRT5|SIRT6|SIRT7|SUDS3|	DOWN	PW
muscle hypertrophy	GO:0014896	29	29	0.966133	0.30422	0.767948	0.426145	1	0.847	NA	ADRA1A|AGT|AKAP13|ATP2A2|CAMTA2|CSRP3|CYBA|EZH2|HDAC2|HDAC4|HEY2|HTR2B|IGF1|INPP5F|KDM4A|KLF15|LEP|MAP2K4|MEF2C|MIR24-2|MYH7|NPPA|PDLIM5|PPP3CA|RYR2|SORBS2|TCAP|TIAM1|TTN|	DOWN	PW
ligase activity	GO:0016874	145	145	0.926896	0.305332	0.768022	0.802979	1	0.932	NA	AACS|AARS|AARS2|AARSD1|AASDH|ACACA|ACACB|ACAT1|ACSBG1|ACSBG2|ACSF2|ACSF3|ACSL1|ACSL3|ACSL4|ACSL5|ACSL6|ACSM2A|ACSM2B|ACSM3|ACSM4|ACSM5|ACSS1|ACSS2|ACSS3|ADSS|ADSSL1|ASNS|ASNSD1|ASS1|ATG7|BTRC|CAD|CARNS1|CARS|CARS2|CPS1|CTPS1|CTPS2|DALRD3|DARS|DARS2|DPH6|EARS2|EPRS|FARS2|FARSA|FARSB|FPGS|GARS|GART|GATC|GCLC|GCLM|GLUL|GMPS|GSS|HARS|HARS2|HLCS|IARS|IARS2|ITCH|KARS|LARS|LARS2|LGSN|LIG1|LIG3|LIG4|LIPT2|LRRC47|MARS|MARS2|MCCC1|MCCC2|MDM2|MOCS3|MTHFD1|MTHFD1L|MTHFS|NADSYN1|NAE1|NARS|NARS2|NEURL1B|PAICS|PARS2|PC|PCCA|PCCB|PFAS|PPCS|QARS|QRSL1|RARS|RARS2|RIMKLA|RIMKLB|RTCA|RTCB|SAE1|SARS|SARS2|SLC27A1|SLC27A2|SLC27A3|SLC27A4|SLC27A5|SLC27A6|SUCLA2|SUCLG1|SUCLG2|TARS|TARS2|TARSL2|TPGS1|TRIM25|TRIM47|TTL|TTLL1|TTLL10|TTLL11|TTLL2|TTLL3|TTLL4|TTLL5|TTLL6|TTLL7|TTLL9|UBA1|UBA2|UBA3|UBA5|UBA6|UBA7|UCHL1|VARS|VARS2|WARS|WARS2|XRCC1|XRCC4|YARS|YARS2|	DOWN	PW
positive regulation of transcription by RNA polymerase I	GO:0045943	22	22	0.981163	0.30372	0.768052	0.527035	1	0.633	NA	ATF4|DDX11|DHX33|EIF2AK3|ERBB2|HEATR1|IPPK|MARS|MTOR|NCL|NOL11|PHF8|PIH1D1|PWP1|RASL11A|SMARCA4|SMARCB1|TAF1|UBTF|UTP15|WDR43|WDR75|	DOWN	PW
histone binding	GO:0042393	183	181	0.923306	0.304827	0.768115	0.70063	1	0.69	NA	AIRE|ANP32A|ANP32B|ANP32C|ANP32E|APBB1|ASF1A|ASF1B|ATAD2|ATAD2B|ATRX|BAZ1B|BAZ2A|BCAS3|BPTF|BRD1|BRD2|BRD3|BRD4|BRD7|BRD9|BRDT|CARM1|CBX2|CBX4|CBX5|CBX8|CD1D|CDYL|CDYL2|CHAF1B|CHD1|CHD2|CHD5|CHD8|CKS1B|CKS2|COPRS|CTCFL|CTSL|DAXX|DEK|DNAJC2|DPF1|DPF2|DPF3|DTX3L|FAM156A|FAM156B|FMR1|GLYR1|GRWD1|H2AFX|HAT1|HILS1|HINFP|HJURP|ING1|ING2|ING3|ING4|ING5|INO80|IPO7|IPO9|JAK2|KAT5|KAT6A|KAT6B|KAT7|KAT8|KDM1B|KDM4A|KDM5A|KDM5B|KDM7A|KMT2A|KMT2C|KMT2D|KMT2E|L3MBTL1|L3MBTL2|LEF1|LRWD1|MBTD1|MCM2|MLLT10|MLLT3|MLLT6|MPHOSPH8|MSH6|MSL3|MTF2|MYSM1|NAP1L2|NASP|NCAPD2|NCAPD3|NCAPG2|NOC2L|NPM1|NPM2|NPM3|PARP9|PHF1|PHF10|PHF13|PHF19|PHF2|PHF6|PHF8|PHIP|PIH1D1|PKN1|PRKCB|PRMT6|PRMT7|PSME4|PTMA|PWP1|PWWP2A|PYGO1|PYGO2|RAG1|RAG2|RBBP4|RBBP5|RCC1|RNF168|RNF20|RNF8|RRP8|RSF1|SAP30L|SART3|SET|SFMBT1|SFMBT2|SIRT1|SMARCA2|SMARCA4|SMARCA5|SNCA|SPIN1|SPIN2A|SPIN2B|SPIN3|SPIN4|SPTY2D1|SRCAP|STAT1|SUPT16H|SUPT6H|SUZ12|TAF1|TAF1L|TAF7|TBL1X|TBL1XR1|TDRD3|TNKS|TONSL|TP53BP1|TRIM24|UHRF1|UHRF2|UIMC1|USP15|USP16|USP3|USP49|USP51|VPS72|VRK1|WDR5|WDR5B|WDTC1|WRAP53|YEATS2|ZMYND11|ZMYND8|	DOWN	PW
modification-dependent protein binding	GO:0140030	127	125	0.931168	0.30416	0.768253	0.722591	1	0.71	NA	AGAP3|AGL|ANK2|ATAD2B|ATRIP|ATRX|BAG6|BAZ2A|BPTF|BRCC3|BRD2|BRD3|BRD4|BRD7|BRD9|BRDT|CARM1|CBX2|CBX4|CBX5|CBX8|CDYL|CDYL2|CHD1|CHD5|CHD8|DNAJB2|DNAJC2|DPF2|DZIP3|EPS15|FAM156A|FAM156B|FAN1|FMR1|GLYR1|HDAC6|HSPD1|IDE|IKBKE|IKBKG|ING1|ING2|ING3|ING4|ING5|KAT8|KDM4A|KDM5A|KDM7A|KMT2A|KMT2E|L3MBTL1|L3MBTL2|LRWD1|LYN|MBTD1|MLLT3|MPHOSPH8|MSH6|MSL3|MTF2|NCAPD3|NCAPG2|OPTN|OTUD7A|OTUD7B|PARP10|PHF1|PHF13|PHF19|PHF2|PHF8|PHIP|PRPF8|PSMD4|PSME4|PTPN6|PWP1|PYGO1|RAD18|RAD23A|RAD23B|RAG2|RBBP5|RNF168|RNF169|RRP8|SHARPIN|SMARCA4|SPIN1|SPIN2A|SPIN2B|SPIN3|SPIN4|SPRTN|SQSTM1|SUZ12|TAB2|TAF1|TAF1L|TAF7|TDRD3|TNFAIP3|TNIP2|TNIP3|TP53BP1|TRIM24|UBQLN1|UBQLN4|UBXN1|UHRF1|UIMC1|USP15|VCP|WDR5|WDR81|YEATS2|ZBTB1|ZFAND2B|ZFAND6|ZMYND11|ZMYND8|ZRANB1|ZRANB3|	DOWN	PW
nuclear envelope organization	GO:0006998	48	48	0.953459	0.304076	0.768495	0.50767	1	0.73	NA	AKAP8L|ANKLE2|BANF1|CCNB1|CCNB2|CDK1|CHMP2A|CHMP4B|CHMP7|CNEP1R1|CTDNEP1|DCTN1|DMPK|EMD|GPER1|LEMD2|LEMD3|LMNA|LPIN1|NDEL1|NEK6|NEK9|NSFL1C|NUP155|NUP93|PAFAH1B1|PARP11|PLK1|PRKCA|PRKCB|REEP3|REEP4|SPAG4|SPAST|SUN1|SUN2|SUN3|TARDBP|TMEM170A|TMEM43|TOR1A|TOR1AIP1|TOR1B|UBXN2A|UBXN2B|VPS4A|VRK1|ZMPSTE24|	DOWN	PW
calcium activated cation channel activity	GO:0005227	22	22	0.980463	0.30372	0.768509	0.216635	1	0.179	NA	ANO1|ANO10|ANO6|CALHM1|CATSPER2|HPN|KCNMA1|KCNMB1|KCNMB2|KCNMB3|KCNMB4|KCNN1|KCNN2|KCNN3|KCNN4|MTMR6|PKD2L1|TMEM63A|TMEM63B|TMEM63C|TRPM3|TRPM4|	DOWN	PW
negative regulation of glial cell differentiation	GO:0045686	21	21	0.513408	0.187995	0.768594	0.159245	1	0.829	NA	CTNNB1|DAAM2|DAB1|DLX1|DLX2|DUSP10|GPR37L1|HES1|HES5|ID2|ID4|KDM4A|LDLR|LIN28A|NF1|NKX6-1|NKX6-2|NOG|NOTCH1|NR2E1|NTRK3|	UP	PW
regulation of defense response to virus	GO:0050688	60	60	0.945779	0.3058	0.768745	0.673889	1	0.836	NA	AIM2|ANKRD17|APOBEC3F|APOBEC3G|BIRC2|BIRC3|C1QBP|DDX58|DDX60|DHX58|DHX9|DTX3L|EIF2AK4|ELMOD2|ERCC6|GPATCH3|HERC5|HTRA1|IFIT1|IFNLR1|IL12B|IL12RB1|IL15|IL1B|IL2RA|ITCH|LILRB1|MAVS|MICB|MUL1|NLRX1|NPLOC4|PARP9|PCBP2|PPM1B|PQBP1|PUM1|PUM2|PYCARD|RIOK3|RNF125|RNF216|RNF26|SEC14L1|SIN3A|STAT1|TARBP2|TMEM173|TNFAIP3|TRAF3|TRAF3IP1|TRAF3IP2|TRIM38|TRIM44|TRIM6|TSPAN32|TSPAN6|USP17L2|ZC3H12A|ZMPSTE24|	DOWN	PW
glycerolipid catabolic process	GO:0046503	41	41	0.958354	0.306489	0.769568	0.419275	1	0.689	NA	ABHD12|ABHD16A|ABHD2|ABHD6|APOA1|APOB|APOE|CPS1|DAGLA|DAGLB|DDHD2|ENPP2|ENPP6|FABP2|FABP3|FABP5|FABP6|FABP7|GDE1|GDPD1|GDPD3|GPCPD1|INPP5F|LIPC|LIPE|LPL|MGLL|PLA2G15|PLA2G4A|PLA2G4C|PLA2G4D|PLA2G4E|PNPLA1|PNPLA2|PNPLA3|PNPLA4|PNPLA5|PNPLA6|PNPLA8|PRDX6|SMPD4|	DOWN	PW
anaphase-promoting complex-dependent catabolic process	GO:0031145	37	37	0.961967	0.30633	0.769624	0.691679	1	0.6	NA	ANAPC1|ANAPC10|ANAPC11|ANAPC15|ANAPC16|ANAPC2|ANAPC4|ANAPC5|ANAPC7|AURKA|AURKB|BUB1B|BUB3|C2orf40|CCNB1|CDC16|CDC20|CDC23|CDC26|CDC27|CDK1|CDK2|CUL3|FBXO31|FBXO5|FZR1|MAD2L1|PLK1|PTTG1|RPS27A|UBA52|UBB|UBC|UBE2C|UBE2D1|UBE2E1|UBE2S|	DOWN	PW
positive regulation of histone methylation	GO:0031062	35	35	0.963918	0.306732	0.769723	0.594251	1	0.806	NA	AUTS2|BRCA1|BRD4|CHTOP|CTNNB1|CTR9|DNMT1|DNMT3B|EED|HIST1H1B|JARID2|KMT2A|KMT2E|LMNA|MECP2|MTF2|MYB|NELFE|OGT|PAF1|PAX7|PAXBP1|PAXIP1|PHF1|PHF19|PRDM12|RIF1|RNF20|RTF1|SIRT1|SMAD4|SNW1|TET1|WDR61|ZNF304|	DOWN	PW
regulation of muscle adaptation	GO:0043502	81	81	0.938049	0.307111	0.770222	0.552095	1	0.894	NA	ACTN3|ADRA1A|AGT|AIF1|AKAP6|ATP2A2|ATP2B4|BECN1|CAMK2B|CAMK2D|CAMK2G|CASQ1|CAV3|CDK9|CTDP1|DAG1|DDX39B|EDN1|ERRFI1|FBXO32|FOXO1|G6PD|GLRX3|GSK3A|GTF2IRD1|GTF2IRD2|GTF2IRD2B|HAMP|HDAC4|IGF1|IGFBP5|IL6ST|JARID2|KLF4|LMCD1|LMNA|MEF2A|MIR1-2|MIR145|MIR17HG|MIR199B|MIR214|MLIP|MTMR4|MTOR|MTPN|MYH7|MYOG|NOL3|NOS3|NOTCH1|NR4A3|P2RX4|PAK1|PARP1|PARP2|PDE5A|PDE9A|PIN1|PPARA|PPARGC1A|PPP3CA|PRKAG3|PRKCA|PTK2|RGS2|RGS4|ROCK1|ROCK2|RPS6KB1|SCN5A|SLC9A1|SMAD3|SMAD4|TNFRSF1A|TNFRSF1B|TNNI1|TNNT1|TRPC3|TWF1|UTRN|	DOWN	PW
response to iron ion	GO:0010039	30	30	0.964068	0.30741	0.770516	0.63958	1	0.864	NA	ABAT|ACO1|ALAD|APBB1|ATP7A|B2M|BCL2|BECN1|BMP6|C1QA|CCNB1|CCND1|CYBRD1|CYP1A1|DRD2|FXN|G6PD|HAMP|HFE|HIF1A|HMOX1|IREB2|MAP1LC3A|MDM2|SLC11A2|SLC40A1|SNCA|TF|TFAP2A|TFR2|	DOWN	PW
pyrimidine nucleotide metabolic process	GO:0006220	60	60	0.945092	0.30797	0.771466	0.799975	1	0.865	NA	AGPAT1|AGPAT2|AGPAT3|AGPAT4|AGPAT5|AK3|AK5|CAD|CDADC1|CDIPT|CDS1|CDS2|CMPK1|CMPK2|CTPS1|CTPS2|DCK|DCTD|DCTPP1|DHODH|DTYMK|DUT|ENPP3|ENTPD4|ERH|GPAM|GPAT2|HDDC2|LCLAT1|MBD4|NEIL1|NEIL2|NME1|NME2|NME3|NME4|NME5|NME6|NME7|NME9|NMRK1|NT5C|NT5M|NTHL1|OGG1|PRPS1|SHMT1|SMUG1|TAMM41|TBPL1|TDG|TYMS|UCK1|UCK2|UCKL1|UMPS|UNG|UPP1|UPP2|UPRT|	DOWN	PW
activation of GTPase activity	GO:0090630	84	84	0.451929	0.18888	0.771472	0.38813	1	0.00842	NA	ADPRH|AKT2|APC2|ARHGAP42|ARHGEF10|ARHGEF16|BCAS3|CCDC125|CCR7|CORO1C|CRK|CRKL|DOCK7|ECT2|EIF5|EPHA1|EPHA2|EVI5|EVI5L|FOXJ1|GPR65|GRTP1|MTSS1L|NDEL1|NEDD9|NTRK3|PIP5K1A|PLEKHG4|PTK2B|RABGAP1|RABGAP1L|RALGAPA1|RALGAPA2|RALGAPB|RANGAP1|RAPGEF1|RASGRF1|RASGRP1|RCC2|RHOG|RUNDC1|SCRIB|SGSM1|SGSM2|SGSM3|SIPA1L1|SYDE1|SYDE2|TAX1BP3|TBC1D1|TBC1D10A|TBC1D10B|TBC1D10C|TBC1D12|TBC1D13|TBC1D14|TBC1D15|TBC1D16|TBC1D17|TBC1D2|TBC1D22A|TBC1D22B|TBC1D25|TBC1D26|TBC1D28|TBC1D2B|TBC1D3|TBC1D30|TBC1D3C|TBC1D3F|TBC1D3H|TBC1D4|TBC1D5|TBC1D7|TBC1D8|TBC1D8B|TBC1D9|TBC1D9B|TBCK|TIAM1|TSC1|USP6|USP6NL|WNT5A|	UP	PW
response to X-ray	GO:0010165	29	29	0.492903	0.189255	0.772262	0.044325	0.683504	0.801	NA	ANXA1|ATM|BLM|BRCA2|BRCC3|CASP3|CCND1|CDKN1A|DNM2|ERCC1|ERCC6|ERCC8|HAMP|IKBIP|KARS|LIG4|MSH2|NIPBL|NUCKS1|RECQL5|SFRP1|SFRP2|THBD|TP53BP1|XRCC2|XRCC4|XRCC5|XRCC6|XRRA1|	UP	PW
catalytic activity, acting on a tRNA	GO:0140101	117	117	0.930124	0.308839	0.772279	0.809695	1	0.797	NA	AARS|AARS2|AARSD1|ALKBH1|ALKBH8|CARS|CARS2|CDKAL1|DALRD3|DARS|DARS2|DTD1|DTD2|DUS1L|DUS2|DUS3L|DUS4L|EARS2|ELAC2|EPRS|FARS2|FARSA|FARSB|FTO|FTSJ1|GARS|GATC|HARS|HARS2|IARS|IARS2|KARS|KIAA0391|LARS|LARS2|LCMT2|LRRC47|MARS|MARS2|METTL1|METTL2A|METTL2B|METTL6|METTL8|MTFMT|NARS|NARS2|NSUN2|NSUN3|NSUN6|NT5C3A|PARS2|POP1|POP4|POP5|POP7|PRORSD1P|PTRH1|PTRH2|PTRHD1|PUS1|PUS10|PUS3|QARS|QRSL1|QTRT1|RARS|RARS2|RPP14|RPP21|RPP25|RPP30|RPP38|RPP40|RPPH1|SARS|SARS2|SEPSECS|TARBP1|TARS|TARS2|TARSL2|THUMPD2|THUMPD3|TRDMT1|TRIT1|TRMT1|TRMT10A|TRMT10B|TRMT10C|TRMT11|TRMT12|TRMT13|TRMT1L|TRMT2B|TRMT44|TRMT5|TRMT6|TRMT61A|TRMT61B|TRNT1|TRPT1|TSEN15|TSEN2|TSEN34|TSEN54|TYW1|TYW1B|TYW3|TYW5|VARS|VARS2|WARS|WARS2|WDR4|YARS|YARS2|	DOWN	PW
regulation of pH	GO:0006885	81	80	0.457068	0.189448	0.772307	0.333367	1	0.816	NA	AQP11|ATP1A4|ATP6AP1|ATP6AP1L|ATP6V0A1|ATP6V0A2|ATP6V0A4|ATP6V0D1|ATP6V0D2|ATP6V0E1|ATP6V0E2|ATP6V1B1|ATP6V1H|AVPR1A|BCL2|CA2|CA7|CCDC115|CFTR|CHP1|CLCN3|CLIC4|CLN3|CLN5|CLN6|DMXL1|DMXL2|EDN1|EDNRB|FASLG|GPR89A|GPR89B|LRRK2|MAFG|MAPK1|MAPK3|NOX1|PDK2|PDK4|PPT1|RAB20|RAB39A|RAB7A|RHCG|ROGDI|SLAMF8|SLC11A1|SLC26A3|SLC26A4|SLC26A6|SLC4A1|SLC4A10|SLC4A11|SLC4A2|SLC4A3|SLC4A4|SLC4A5|SLC4A7|SLC4A8|SLC4A9|SLC9A1|SLC9A2|SLC9A3|SLC9A4|SLC9A5|SLC9A6|SLC9A7|SLC9A8|SLC9A9|SLC9B1|SLC9C1|SLC9C2|SNAPIN|TCIRG1|TM9SF4|TMEM165|TMEM175|TMEM199|TTPA|VPS33A|	UP	PW
histone demethylation	GO:0016577	29	28	0.967906	0.308675	0.772323	0.1447	1	0.62	NA	ARID5B|HR|HSF4|JARID2|JMJD1C|JMJD6|KDM1A|KDM1B|KDM2A|KDM2B|KDM3A|KDM3B|KDM4A|KDM4B|KDM4C|KDM4D|KDM5A|KDM5B|KDM5C|KDM5D|KDM6A|KDM6B|KDM7A|KDM8|PHF2|PHF8|UBE2B|UTY|	DOWN	PW
positive regulation of multi-organism process	GO:0043902	147	147	0.926131	0.309141	0.772579	0.773149	1	0.985	NA	ACVR1B|ADAR|ADARB1|AGO2|ANKRD17|ANXA2|ANXA2P2|APOE|ARG1|AURKA|BAD|BCL2L11|BMP6|C1QBP|CACNA1H|CAV2|CCDC87|CCL5|CCNT1|CD180|CD28|CD4|CD74|CDK9|CFL1|CHD1|CHMP2A|CHMP2B|CHMP3|CHMP4B|CHMP4C|CIB1|CNOT7|CTDP1|CYBA|DDB1|DDX3X|DDX60|DHX58|DHX9|EDNRB|EP300|F2RL1|FCER2|FKBP6|FMR1|GAPDH|GLRA1|GTF2B|HAVCR2|HPN|HSPA8|HYAL3|IFIT1|INHBA|INHBB|IQCF1|JUN|KLK5|KLK7|LARP1|LEF1|LGALS1|LGALS9|LHFPL2|LRSAM1|LY86|LY96|MAPK3|MDFIC|MIF|NOD1|NOS2|NOTCH1|NR5A2|NUCKS1|OPTN|OSBP|OXTR|P2RY1|P4HB|PABPC1|PC|PDE12|PDE3A|PDE5A|PGC|PGLYRP1|PKN2|PLB1|PLCB1|POMZP3|PPIA|PPIB|PPID|PPIE|PPIH|PRF1|PRKCA|PRSS37|PTAFR|PUM1|PUM2|RAB7A|RAD23A|RIPK2|RRP1B|RSF1|SASH1|SIGLEC16|SIRT2|SMARCA4|SMARCB1|SMC3|SMURF2|SNW1|SP1|SRPK1|SRPK2|STAU1|STOM|SYDE1|TAF11|TARBP2|TBC1D20|TBK1|TFAP4|TMPRSS2|TOP2A|TOP2B|TRAF6|TRIM11|TRIM21|TRIM38|TSG101|UNC13B|USP17L2|VAPA|VAPB|VIP|VPS37B|VPS4A|VPS4B|YTHDC2|ZNF502|ZNF639|ZP3|	DOWN	PW
positive regulation of coagulation	GO:0050820	24	24	0.972584	0.3086	0.772589	0.15146	1	0.837	NA	ANO6|CD36|CPB2|DMTN|ENPP4|F12|F2R|F3|F7|HPSE|HRG|NFE2L2|PDPN|PLEK|PLG|PSEN1|SELP|SERPINE1|SERPINF2|TBXA2R|THBD|THBS1|TLR4|USF1|	DOWN	PW
potassium channel regulator activity	GO:0015459	47	47	0.476995	0.189915	0.772732	0.250959	1	0.676	NA	ABCC9|ADRB2|AKAP9|AMIGO1|ARPP19|CAV1|CAV3|CHP1|DLG1|DPP10|DPP6|DRD4|ENSA|FLNA|KCNAB1|KCNAB2|KCNAB3|KCNE1|KCNE2|KCNE3|KCNE4|KCNIP1|KCNIP2|KCNIP3|KCNIP4|KCNMB1|KCNMB2|KCNMB3|KCNMB4|KCNS1|KCNS3|KCNV1|LRRC38|LRRC55|NEDD4L|PIAS3|PRKCZ|RASA1|SGK1|SGK2|SGK3|SUMO1|WNK1|WNK2|WNK3|WNK4|YWHAE|	UP	PW
adult behavior	GO:0030534	123	123	0.441019	0.189789	0.772958	0.206954	1	0.968	NA	ABAT|ABHD12|ADAM22|AGRP|ALK|APP|ARCN1|ARRB2|ASIP|ATP1A2|BBS2|BBS4|BTBD9|CARTPT|CDK5|CEND1|CHD7|CHL1|CHRNA3|CHRNA4|CHRNA5|CHRNB1|CHRNB2|CHRNB4|CLN8|CNP|CNTN2|CNTNAP2|CRHBP|CSTB|CTNS|CUBN|CXCL12|DAB1|DBH|DMBX1|DMRT3|DRD1|DRD2|DRD4|EFNB3|EPHA4|EPS8|FADD|FGF12|FXN|GABRG2|GDNF|GHRL|GIGYF2|GLRA1|GLRB|GRIN1|GRIN2D|HDAC2|HIPK2|HOMER1|HOMER2|HTR2A|HTRA2|ID2|INPP5F|KALRN|KCNJ10|KLHL1|LEP|LGI4|MAFG|MECP2|NLGN3|NLGN4X|NPC1|NPY|NR4A2|NR4A3|NRXN1|NRXN2|NRXN3|NTAN1|NTSR1|OPRD1|OPRK1|OPRM1|OTOG|OXR1|PAFAH1B1|PARK7|PAX5|PBX3|PCDH17|PPARA|PPP1R1B|PPT1|PREX2|PTEN|PUM1|RNF180|SCN1A|SDK1|SEZ6|SEZ6L|SHANK1|SHANK2|SHANK3|SLC1A2|SLC7A11|SLITRK1|SLITRK5|SLITRK6|SNCA|SNCG|SPTBN2|SPTBN4|TMOD1|TPGS1|TRH|TSC1|UCHL1|UNC79|USP46|ZFHX2|ZIC1|ZMPSTE24|	UP	PW
neural retina development	GO:0003407	49	49	0.95148	0.309662	0.773429	0.193179	1	0.775	NA	ACTL6A|AHI1|ARL6|ATOH7|ATP2B1|ATP2B4|ATP8A2|CABP4|CALB1|CASP2|DIO3|DSCAM|FJX1|FOXN4|GNAT2|GPM6A|HCN1|HIPK1|HIPK2|MEGF11|NEUROD1|PDE6C|PROM1|PSEN1|PTN|PTPRM|RAB11FIP4|RDH13|ROM1|RORB|RPE65|RS1|SDK1|SDK2|SLC17A7|SLC17A8|SMARCA4|SMARCD3|SOX8|SOX9|TFAP2A|TGFB2|THRB|THY1|TOPORS|TSPAN12|USH1C|VSX1|ZHX2|	DOWN	PW
kinesin complex	GO:0005871	53	53	0.469845	0.190602	0.774048	0.228539	1	0.348	NA	CENPE|KIF11|KIF12|KIF13A|KIF13B|KIF14|KIF15|KIF16B|KIF17|KIF18A|KIF18B|KIF19|KIF1A|KIF1B|KIF1C|KIF20A|KIF20B|KIF21A|KIF21B|KIF22|KIF23|KIF24|KIF25|KIF26A|KIF26B|KIF27|KIF28P|KIF2A|KIF2B|KIF2C|KIF3A|KIF3B|KIF3C|KIF4A|KIF4B|KIF5A|KIF5B|KIF5C|KIF6|KIF7|KIF9|KIFAP3|KIFC1|KIFC2|KIFC3|KLC1|KLC2|KLC3|KLC4|NDE1|NDEL1|PAFAH1B1|YWHAE|	UP	PW
monovalent inorganic anion homeostasis	GO:0055083	21	21	0.511915	0.19058	0.774698	0.478805	1	0.63	NA	CA12|CKB|ENPP1|FASLG|FGF23|FGFR4|GCM2|SFRP4|SLC12A1|SLC12A2|SLC12A3|SLC12A4|SLC12A5|SLC12A6|SLC12A7|SLC12A8|SLC12A9|SLC34A2|SLC34A3|SLC9A3R1|XPR1|	UP	PW
negative regulation of GTPase activity	GO:0034260	45	45	0.47661	0.190946	0.774705	0.278692	1	0.736	NA	AMOT|ARFGEF1|ARL2|ARRB1|ARRB2|BBS4|BCAS3|CDC42SE1|CPEB2|DAB2IP|DGKI|F11R|FICD|FZD10|GMIP|GPS1|GPS2|GPSM1|HRAS|IPO5|IQGAP1|IQGAP2|KLRK1|LRCH1|LRRK2|MKKS|PDE6D|PLXNB3|PTPRN2|RASA4|RCC2|RDX|RGN|RHOH|RRP1B|RTKN|SH3BP4|SLIT2|SPRY1|SPRY2|TMED2|TNK2|TSC1|USP17L2|WNK1|	UP	PW
modulation by virus of host morphology or physiology	GO:0019048	34	34	0.961865	0.311644	0.774741	0.33876	1	0.857	NA	ATG7|BAD|BCL2L1|BCL2L11|CASP8|CCNK|CD209|CD4|CLEC4M|CPSF4|DAG1|EIF2AK2|EIF2AK4|HIPK2|HYAL2|INSR|KPNA1|KPNA2|KPNA3|KPNA4|KPNA5|KPNB1|NTRK3|PABPN1|RRAGA|RXRA|SCRIB|SLC25A6|SMAD3|TGFB1|TYMS|VAPA|VAPB|ZC3H12A|	DOWN	PW
ATP hydrolysis coupled cation transmembrane transport	GO:0099132	45	44	0.956919	0.310377	0.774758	0.657972	1	0.784	NA	ANXA5|ATP13A1|ATP13A2|ATP13A4|ATP13A5|ATP1A1|ATP1A2|ATP1A3|ATP1A4|ATP2A1|ATP2A2|ATP2A3|ATP2B1|ATP2B2|ATP2B3|ATP2B4|ATP2C1|ATP2C2|ATP4A|ATP6AP1|ATP6AP1L|ATP6V0A1|ATP6V0A2|ATP6V0A4|ATP6V0B|ATP6V0C|ATP6V0D1|ATP6V0D2|ATP6V0E1|ATP6V0E2|ATP6V1A|ATP6V1B1|ATP6V1B2|ATP6V1C1|ATP6V1C2|ATP6V1E1|ATP6V1E2|ATP6V1F|ATP6V1H|ATP7A|ATP7B|ATP8A1|P2RX1|TCIRG1|	DOWN	PW
positive regulation of reactive oxygen species metabolic process	GO:2000379	81	81	0.936774	0.311861	0.774827	0.713121	1	0.898	NA	ACE2|AGT|AIF1|AKR1C3|AKT1|ASS1|CD177|CD36|CDKN1A|CLU|CYBA|DDAH1|DDAH2|DNM2|DUOXA1|EDN1|EGFR|EIF5A|F2RL1|FOXO3|FPR2|GADD45A|GNAI2|GNAI3|GRB2|GRIN1|GSTP1|HBB|HDAC4|HSP90AA1|HSP90AB1|ICAM1|IL1B|INSR|ITGAM|ITGB2|JAK2|KLF2|KLF4|KLRK1|LEP|MAPK14|MAPT|MIR24-2|MMP8|MTOR|NFE2L2|NNT|NOS1AP|NOX4|P2RX4|PARK7|PDGFB|PDGFRB|PID1|PKD2|PRKCD|PTGS2|PTK2B|PTX3|RAB27A|RGN|RIPK1|RIPK3|RNF41|ROMO1|SMAD3|SNCA|SOD1|TGFB1|TGFBR2|THBS1|TICAM1|TLR4|TLR6|TP53|TRPV1|TSPO|XDH|ZC3H12A|ZNF205|	DOWN	PW
specification of symmetry	GO:0009799	104	104	0.931286	0.311591	0.775062	0.0625031	0.621526	0.946	NA	ACVR1|ACVR2A|ACVR2B|AHI1|AIDA|ALDH1A2|ALG5|AP1B1|ARL13B|ARL6|ARMC4|BBS4|BBS5|BBS7|BICC1|BMP4|C2CD3|C9orf116|CC2D2A|CCDC103|CCDC151|CCDC39|CCDC40|CFC1|CITED2|DAAM2|DAND5|DISP1|DLL1|DNAAF1|DNAH11|DNAH5|DNAI1|DPCD|DRC1|DYNC2LI1|ENG|FGF10|FGF8|FOXF1|FOXH1|FOXJ1|FOXN4|GALNT11|GAS8|GREM1|GREM2|HIF1A|IFT140|IFT172|IFT52|IFT57|IFT74|KIF3B|LEFTY1|LRRC6|MEF2C|MEGF8|MESP1|MIB1|MICAL2|MKKS|MKS1|MMP21|NBL1|NDRG4|NEK8|NODAL|NOTCH1|NOTO|NPHP3|OFD1|OVOL2|PCSK5|PCSK6|PKD1L1|PKD2|PSEN1|PSKH1|RFX3|RIPPLY2|RPGRIP1L|RTTN|SETDB2|SHH|SMAD3|SMO|SOX17|SOX18|SRF|STIL|SUFU|TBC1D32|TBX1|TBX2|TBX3|TDGF1|TDGF1P3|TGFBR2|TMED2|VANGL2|WNT5A|WNT8B|ZIC3|	DOWN	PW
pattern recognition receptor signaling pathway	GO:0002221	105	104	0.931418	0.311015	0.775442	0.750306	1	0.968	NA	ALPK1|APOB|BCL10|BTK|CASP8|CD14|CD300LF|CD36|CHUK|CLEC7A|CNPY3|COLEC12|CTSS|CYLD|DDX58|DMBT1|FADD|FCN1|FFAR2|HAVCR2|HMGB1|HSP90B1|HSPD1|IFIH1|IKBKB|IKBKE|IKBKG|IRAK1|IRAK2|IRAK3|IRAK4|IRF3|IRF7|IRGM|ITCH|ITGAM|ITGB2|LGALS9|LSM14A|LY96|MAP2K6|MAP3K1|MAP3K7|MAPKAPK2|MAPKAPK3|MARCO|MYD88|NFKBIA|NOD1|NOD2|OTULIN|PGLYRP1|PIK3AP1|PIK3C3|PIK3R4|PRKCE|RELA|RFTN1|RIPK1|RIPK2|RPS27A|RPS6KA3|S100A1|S100A14|S100A8|S100A9|SCARA3|SFTPA1|SFTPA2|SFTPD|TAB1|TAB2|TAB3|TANK|TBK1|TICAM1|TICAM2|TIFA|TIRAP|TLR1|TLR10|TLR2|TLR3|TLR4|TLR5|TLR6|TLR7|TLR8|TLR9|TMEM173|TNFAIP3|TNIP1|TNIP2|TNIP3|TRAF3|TRAF6|TRIL|TRIM5|UBA52|UBB|UBC|UBE2N|UBE2V1|UNC93B1|	DOWN	PW
sister chromatid segregation	GO:0000819	134	134	0.926362	0.311581	0.775492	0.768174	1	0.928	NA	AKAP8|AKAP8L|ANKRD53|AURKB|AURKC|BECN1|BOD1|BUB1|BUB1B|BUB3|CCNB1|CDC20|CDC23|CDCA5|CDCA8|CDT1|CENPC|CENPE|CEP55|CHAMP1|CHMP1A|CHMP1B|CHMP2A|CHMP2B|CHMP3|CHMP4A|CHMP4B|CHMP4C|CHMP5|CHMP6|CHMP7|CHTF8|CUL3|DDX11|DDX12P|DIS3L2|DLGAP5|DSCC1|DSN1|ESCO1|ESCO2|ESPL1|FBXW7|HDAC8|HIRA|HORMAD1|INCENP|INO80|KATNB1|KIF14|KIF18A|KIF18B|KIF22|KIF23|KIF25|KIF2C|KIF4A|KIF4B|KIFC1|KLHL22|KNSTRN|KPNB1|LATS1|MAD1L1|MAD2L1|MAP10|MAU2|MCMBP|MIS12|MSTO1|NAA50|NCAPD2|NCAPD3|NCAPG|NCAPH|NCAPH2|NDC80|NEK2|NIPBL|NSL1|NUF2|NUP62|NUSAP1|PDCD6IP|PDS5A|PDS5B|PHB2|PHF13|PHF23|PIBF1|PINX1|PLK1|POGZ|PPP2R1A|PRC1|PSRC1|RAB11A|RACGAP1|RAD21|RAD21L1|RAD51C|RAN|RB1|REC8|RECQL5|RRS1|SEH1L|SMC1A|SMC1B|SMC2|SMC3|SMC4|SMC5|SPAG5|SPDL1|STAG1|STAG2|STAG3|STAG3L1|STAG3L2|STAG3L3|STAG3L4|TENT4A|TEX14|TOP2A|TOP2B|TTN|TUBG1|TUBG2|VPS4A|VPS4B|ZNF207|ZW10|ZWINT|	DOWN	PW
protein activation cascade	GO:0072376	57	57	0.944173	0.310884	0.775569	0.241016	1	0.591	NA	A2M|C1QA|C1QB|C1QBP|C1QC|C1R|C1RL|C1S|C2|C3|C4A|C4B|C4BPA|C4BPB|C5|C7|C8G|CD46|CD55|CFB|CFD|CFH|CFHR1|CFI|CFP|CLU|COL20A1|COLEC10|COLEC11|CR1|CR2|F10|F11|F12|F13A1|F3|F7|F8|FBLN1|FCN1|FCN3|GP1BA|GP1BB|GP5|IGHG1|KLKB1|KNG1|MASP1|MASP2|PRCP|RGCC|SCARA3|SERPING1|SUSD4|TFPI|VSIG4|VWF|	DOWN	PW
positive regulation of protein acetylation	GO:1901985	36	36	0.959928	0.311445	0.775606	0.689198	1	0.841	NA	ARNTL|ARRB1|AUTS2|BRCA1|BRD7|CAMK1|FAM161A|FOXP3|IL1B|KAT2A|KAT5|KAT7|MAPK3|MUC1|NAP1L2|NOS1|PAXIP1|PIH1D1|PIWIL2|PPARGC1A|PRKAA1|PRKAA2|RAPGEF3|RPS6KA4|RPS6KA5|RUVBL2|SMAD4|SMARCB1|SNAI2|SOX4|TADA2A|TADA2B|TAOK1|TERF2IP|TGFB1|WBP2|	DOWN	PW
tumor necrosis factor-mediated signaling pathway	GO:0033209	66	66	0.462487	0.191991	0.775985	0.331692	1	0.752	NA	ACTN4|ADAM17|AIM2|BAG4|BIRC2|BIRC3|CARD14|CD27|CD40|CD40LG|CDIP1|CHUK|CLDN18|COMMD7|EDA|EDA2R|EDAR|FOXO3|IKBKB|ILK|JAK2|KARS|KRT18|KRT8|LIMS1|LTB|LTBR|MAP3K14|NFKBIA|PIAS3|PLVAP|PTK2B|PYCARD|PYDC1|RELA|RIPK1|ST18|STAT1|TMSB4X|TNFRSF11A|TNFRSF11B|TNFRSF12A|TNFRSF13C|TNFRSF14|TNFRSF17|TNFRSF18|TNFRSF19|TNFRSF1A|TNFRSF1B|TNFRSF25|TNFRSF4|TNFRSF6B|TNFRSF9|TNFSF12|TNFSF13|TNFSF13B|TNFSF14|TNFSF15|TNFSF18|TNFSF4|TNFSF8|TNFSF9|TRADD|TRAF2|TRAF3|TXNDC17|	UP	PW
neutral amino acid transmembrane transporter activity	GO:0015175	28	28	0.965404	0.31144	0.776047	0.22369	1	0.634	NA	SERINC3|SERINC5|SLC1A1|SLC1A4|SLC1A5|SLC25A38|SLC32A1|SLC36A1|SLC36A2|SLC36A3|SLC36A4|SLC38A1|SLC38A2|SLC38A3|SLC38A5|SLC38A7|SLC3A2|SLC43A1|SLC43A2|SLC6A20|SLC6A5|SLC6A7|SLC6A9|SLC7A10|SLC7A11|SLC7A5|SLC7A8|SLC7A9|	DOWN	PW
cellular response to epidermal growth factor stimulus	GO:0071364	42	42	0.48008	0.191831	0.776075	0.475302	1	0.867	NA	AKT1|BAG4|BAIAP2|BECN1|CAD|CBL|CFLAR|COL1A1|DAB2IP|DUSP22|DUSP3|EEF1A1|EGFR|ERBB2|ERBB4|ERRFI1|FOXC1|GSTP1|ID1|INPP5K|IQGAP1|IREB2|MARS|MCM7|MED1|NCL|PAX2|PDE8A|PDPK1|PLCG1|PTPN11|PTPN12|SKAP1|SNAI2|SOX9|STAT5B|SYAP1|TDGF1|VIL1|ZFP36|ZFP36L1|ZFP36L2|	UP	PW
regulation of cold-induced thermogenesis	GO:0120161	130	130	0.440111	0.191703	0.776295	0.414865	1	0.942	NA	ABHD6|ACADL|ACHE|ACOT11|ACOT13|ACSL1|ACTN3|ACVR2B|ADAM17|ADAMTS5|ADCYAP1|ADIPOQ|ADIPOR1|ADIPOR2|ADRB1|ADRB2|ADRB3|ALDH1A1|ALMS1|APC|ARNTL|ARRDC3|ATF4|BSCL2|CAV1|CCR2|CD36|CEBPB|CIDEA|CMKLR1|CNOT3|CPT2|CXCR4|DBH|DDIT3|DECR1|DIO2|DOCK7|DYNC1H1|EBF2|EHMT1|ELOVL3|ELOVL6|EPAS1|ESRRG|FABP5|FFAR4|FH|FLCN|G0S2|GADD45G|GATM|GHRL|GJA1|GNAS|GPR3|GRB10|HADH|HDAC3|HSF1|ID1|IGF1R|IL15|IL18|IL18R1|IL4R|IP6K1|IRF4|JAK2|KDM1A|KDM3A|KDM6B|KSR2|LAMA4|LEP|LEPR|LGR4|LNPEP|LPIN1|MAP2K6|MFAP2|MFN2|NOTCH1|NOVA1|NOVA2|NPR3|NR1D1|NR1H2|NR1H3|OGT|OMA1|OXTR|PCTP|PDGFC|PEMT|PER2|PGAM5|PLAC8|PLCL1|PLCL2|PPARGC1A|PPARGC1B|PRDM16|PRKAB1|PRKAB2|PRLR|PTH2R|RB1|RBPJ|RHEB|SCD|SIRT6|SLN|STAT6|STK11|SYK|TFE3|THRA|TLE3|TLR4|TRPM8|TRPV2|TSHR|UCP2|VEGFA|WNT10B|YBX2|ZBTB7B|ZNF423|ZNF516|	UP	PW
inner ear receptor cell development	GO:0060119	36	36	0.485013	0.191551	0.776418	0.522367	1	0.776	NA	CDH23|CLRN1|CTHRC1|FAT4|FGFR1|FZD2|GABRA5|GABRB2|GABRB3|HES1|HES5|IFT20|IFT27|IFT88|LRTOMT|MKS1|MYO7A|NAGLU|PAFAH1B1|PDZD7|SCRIB|SDC4|SEC24B|SLC4A7|SLC9A3R1|SLITRK6|SOD1|STRC|TMC1|TPRN|TRIOBP|TRIP11|USH1C|USH1G|VANGL2|WDPCP|	UP	PW
muscle adaptation	GO:0043500	30	30	0.490248	0.19255	0.777507	0.38808	1	0.858	NA	ACTA1|ACTN3|ATP2A2|CAMTA2|CFLAR|CYBA|EZH2|GATM|GSN|HDAC4|HEY2|HMOX1|IL15|IL1B|INPP5F|IREB2|KDM4A|KLF15|MEF2C|MSTN|MYH7|MYOG|MYOZ1|MYOZ2|NOS3|NPPA|PPARGC1A|PPP3CA|RPS6KB1|TCAP|	UP	PW
diol metabolic process	GO:0034311	20	20	0.509248	0.193125	0.778352	0.159245	1	0.688	NA	ACER1|ACER2|ACER3|ASAH2|ASAH2B|DEGS2|DHFR|GBA|GCH1|PCBD1|PCBD2|PTS|QDPR|SGPP1|SGPP2|SPHK1|SPHK2|SPR|SPTLC1|SPTLC2|	UP	PW
skeletal muscle cell differentiation	GO:0035914	41	41	0.479481	0.19338	0.778644	0.469093	1	0.477	NA	ASB2|ATF3|BCL9|BCL9L|BTG2|CDON|COPS2|DMRTA2|EEF2|EGR1|EGR2|EMD|FOS|FOXN2|GTF3C5|HEYL|HIVEP3|HLF|HMG20B|KLF5|KLHL41|LEMD2|MAFF|MED20|MEF2C|MEF2D|MEGF10|MYLK2|MYOG|NOTCH1|NUPR1|PAX5|PAX7|RB1|SAP30|SIX4|SMYD1|SOX11|SOX8|VAX1|ZNF689|	UP	PW
positive regulation of nucleotide catabolic process	GO:0030813	20	20	0.510758	0.193125	0.77909	0.23432	1	0.794	GO:0051197|positive regulation of coenzyme metabolic process,	ACTN3|ARNT|ENTPD5|ESRRB|GAPDHS|GPD1|HIF1A|HTR2A|IGF1|INSR|MLXIPL|P2RX7|PFKFB1|PFKFB2|PFKFB3|PFKFB4|PRKAA1|PRKAA2|PRXL2C|ZBTB20|	UP	PW
positive regulation of coenzyme metabolic process	GO:0051197	20	20	0.510758	0.193125	0.77909	0.23432	1	0.794	GO:0030813|positive regulation of nucleotide catabolic process,	ACTN3|ARNT|ENTPD5|ESRRB|GAPDHS|GPD1|HIF1A|HTR2A|IGF1|INSR|MLXIPL|P2RX7|PFKFB1|PFKFB2|PFKFB3|PFKFB4|PRKAA1|PRKAA2|PRXL2C|ZBTB20|	UP	PW
positive regulation of translational initiation	GO:0045948	24	24	0.970933	0.314235	0.779816	0.611425	1	0.559	NA	BOLL|CCL5|CDC123|DDX3X|DHX29|DNAJC3|EIF2AK4|EIF2B5|HABP4|IMPACT|KHDRBS1|METTL3|MTOR|NCK1|POLR2D|POLR2G|PPP1R15A|RPS6KB1|RPS6KB2|RXRA|UHMK1|YTHDF1|YTHDF2|YTHDF3|	DOWN	PW
mechanoreceptor differentiation	GO:0042490	48	48	0.475448	0.194075	0.779965	0.570346	1	0.845	NA	BMP4|CDH23|CLRN1|CTHRC1|FAT4|FGF20|FGFR1|FZD2|GABRA5|GABRB2|GABRB3|HES1|HES5|IFT20|IFT27|IFT88|JAG1|JAG2|LRTOMT|MCOLN3|MKS1|MYO7A|NAGLU|NOTCH1|NTRK1|NTRK2|NTRK3|PAFAH1B1|PDZD7|RBPJ|SCRIB|SDC4|SEC24B|SLC44A4|SLC4A7|SLC9A3R1|SLITRK6|SOD1|STRC|TMC1|TPRN|TRIOBP|TRIP11|USH1C|USH1G|USH2A|VANGL2|WDPCP|	UP	PW
positive regulation of sodium ion transmembrane transport	GO:1902307	21	21	0.975413	0.31414	0.780035	0.59821	1	0.784	NA	ACTN4|ANK3|ARF1|ATP1B1|ATP1B2|ATP1B3|CHP1|CNKSR3|DMD|DNM2|DRD4|FXYD1|GLRX|KIF5B|NOS1|SLC9A1|TESC|WNK1|WNK2|WNK3|WNK4|	DOWN	PW
excretion	GO:0007588	37	37	0.484027	0.193966	0.780265	0.351131	1	0.732	NA	ABCG5|ABCG8|ADORA2B|ADRA1A|AMN|AQP3|AQP5|AQP6|AQP7|AQP9|ATP6V0A4|ATP6V1B1|AVPR2|CHRNA3|CHRNB2|CHRNB4|CLCN5|CLCNKB|CLDN16|GRHPR|HMOX1|KCNJ1|KCNMA1|MDK|MLLT6|NEDD4L|NFAT5|NPHP1|NPHS1|POU3F3|PSAP|SCNN1G|SLC22A18|SLC26A3|TACR2|TRPV1|UGT1A7|	UP	PW
positive regulation of release of sequestered calcium ion into cytosol	GO:0051281	34	34	0.960303	0.315406	0.781809	0.26243	1	0.85	NA	ABL1|AKAP6|APLNR|BAX|BDKRB1|CALM1|CALM2|CALM3|CAPN3|CASQ1|CD19|CX3CL1|CXCL10|CXCL11|DRD1|F2R|F2RL3|GPER1|GSTM2|GSTO1|HAP1|HTT|JPH2|NPSR1|NTSR1|P2RY6|PDPK1|PKD2|PLCG1|SNCA|SRI|THY1|TRDN|TRPC1|	DOWN	PW
cell division site part	GO:0032155	63	63	0.940009	0.315293	0.781985	0.478944	1	0.666	NA	ANLN|ARF6|CENPC|CEP55|CIT|DCTN3|ECT2|FSD1|HMCN1|HMCN2|HTR3A|ICAM2|ITGB1|KIF20A|KLHDC8B|LIMA1|MAEA|MASTL|MEN1|MYH10|MYH9|MYLK|NDE1|NF2|PDXP|PITPNM1|PKN1|PKN2|PLCD3|PLEKHG6|PLK4|PPP1CC|PSD|PSD2|PSD4|PSTPIP1|RAB11A|RAB11FIP3|RAB11FIP4|RAB21|RACGAP1|RALA|RDX|RHOA|RHOB|RHOC|RTKN|SEPT12|SEPT2|SEPT6|SEPT7|SPIRE1|SPIRE2|SSH1|STAMBP|SVIL|TUBGCP2|TUBGCP3|TUBGCP4|TUBGCP5|TUBGCP6|WDR73|ZFYVE19|	DOWN	PW
cyclin-dependent protein serine/threonine kinase activity	GO:0004693	36	36	0.483549	0.195145	0.783526	0.008069	0.317963	0.221	NA	CCNB1|CCNB2|CCND1|CCND3|CCNE1|CCNE2|CCNK|CDK1|CDK10|CDK11A|CDK11B|CDK12|CDK13|CDK14|CDK15|CDK16|CDK17|CDK18|CDK19|CDK2|CDK20|CDK3|CDK4|CDK5|CDK6|CDK7|CDK8|CDK9|CDKL1|CDKL2|CDKL3|CDKL4|CDKL5|CDKN1A|CDKN1B|MOK|	UP	PW
oxidoreductase activity, acting on single donors with incorporation of molecular oxygen	GO:0016701	26	26	0.49519	0.196635	0.783594	0.273125	1	0.612	NA	ADI1|ADO|ALOX12|ALOX12B|ALOX15|ALOX15B|ALOX5|ALOXE3|BBOX1|BCO2|CDO1|ETHE1|HAAO|HGD|HPDL|IDO1|IDO2|MIOX|P4HA1|P4HA2|P4HA3|PIR|PTGS2|RPE65|TDO2|TMLHE|	UP	PW
response to topologically incorrect protein	GO:0035966	171	171	0.43164	0.196094	0.783638	0.682328	1	0.834	NA	ACADVL|ADD1|AMFR|ANKZF1|ARFGAP1|ASNA1|ASNS|ATF3|ATF4|ATF6|ATF6B|ATP6V0D1|ATXN3|BAG3|BAG6|BAK1|BAX|BHLHA15|CALR|CCL2|CCND1|CDK5RAP3|CHAC1|CLU|COMP|CREB3|CREB3L1|CREB3L2|CREB3L3|CREB3L4|CREBRF|CTDSP2|CTH|CUL3|CUL7|CXXC1|DAB2IP|DAXX|DCTN1|DDIT3|DDX11|DERL1|DERL2|DERL3|DNAJA1|DNAJB1|DNAJB11|DNAJB12|DNAJB14|DNAJB2|DNAJB4|DNAJB5|DNAJB9|DNAJC18|DNAJC3|DNAJC4|EDEM1|EDEM2|EDEM3|EIF2AK2|EIF2AK3|EIF2S1|EP300|ERN1|ERN2|ERP44|EXTL1|EXTL2|EXTL3|F12|FAF2|FBXO6|FICD|FKBP14|GFPT1|GOSR2|GSK3A|HDAC6|HDGF|HERPUD1|HERPUD2|HSF1|HSP90AA1|HSP90AB1|HSP90B1|HSPA13|HSPA14|HSPA1A|HSPA1B|HSPA1L|HSPA2|HSPA4|HSPA4L|HSPA5|HSPA6|HSPA7|HSPA8|HSPA9|HSPB1|HSPB2|HSPB3|HSPB7|HSPB8|HSPD1|HSPE1|HSPH1|HYOU1|JKAMP|KDELR3|KLHDC3|KLHL15|LMNA|MANF|MBTPS1|MBTPS2|MFN2|NFE2L2|OPTN|PACRG|PARP16|PDIA5|PDIA6|POMT2|PPP2R5B|PREB|PTPN1|RHBDD1|RNF121|RNF126|RNF175|RNF185|RNF5|SDF2|SDF2L1|SEC31A|SERP1|SERP2|SERPINH1|SHC1|SRPRB|SSR1|STC2|STT3B|STUB1|SULT1A3|SYVN1|TATDN2|TBL2|THBS1|THBS4|TLN1|TM7SF3|TMBIM6|TMEM129|TOR1A|TOR1B|TPP1|TSPYL2|UBE2J2|UBE2W|UBXN4|UGGT1|UGGT2|VAPB|VCP|WFS1|WIPI1|XBP1|YIF1A|YOD1|ZBTB17|	UP	PW
stimulatory C-type lectin receptor signaling pathway	GO:0002223	54	54	0.467864	0.196296	0.783712	0.575679	1	0.715	NA	BCL10|CARD11|CARD9|CD209|CHUK|CLEC4A|CLEC4C|CLEC4E|CREBBP|EP300|FCER1G|FYN|HRAS|ICAM2|ICAM3|IKBKB|IKBKG|KLRK1|KRAS|LYN|MALT1|MAP3K7|MUC1|MUC12|MUC15|MUC16|MUC17|MUC19|MUC20|MUC21|MUC3A|MUC4|MUC5B|MUC6|NFKB1|NRAS|PAK1|PAK2|PAK3|PDPK1|PLCG2|PRKACA|PRKACB|PRKCD|RAF1|RELA|RELB|RPS6KA5|SRC|SYK|TAB1|TAB2|TAB3|TRAF6|	UP	PW
condensed nuclear chromosome, centromeric region	GO:0000780	20	20	0.972782	0.316765	0.783809	0.414865	1	0.543	NA	ATRX|AURKA|AURKB|AURKC|BUB1|BUB1B|CCNB1|CENPB|CENPC|CENPO|DSN1|MIS12|MIS18BP1|NDC80|NUF2|PLK1|PMF1|REC8|SS18L1|SYCP2L|	DOWN	PW
poly-purine tract binding	GO:0070717	30	30	0.96067	0.31665	0.78398	0.578295	1	0.138	NA	ATXN1|DAZAP1|DDX1|DDX3X|EIF4A3|FMR1|HNRNPDL|HNRNPU|KHDRBS1|KHDRBS2|LARP4|MCRS1|PABPC1|PABPC1L|PABPC1L2A|PABPC1L2B|PABPC3|PABPC4|PABPC4L|PABPC5|PATL1|PNPT1|PPIE|RBMS1|RBMS2|RBMS3|RBPMS|SYNCRIP|TIA1|ZC3H14|	DOWN	PW
regulation of sensory perception of pain	GO:0051930	33	33	0.488127	0.195842	0.784103	0.245431	1	0.822	NA	ACPP|ADORA1|ADRA2C|CCK|CCN3|COMT|EDN1|EDNRB|F2R|FABP5|FAM173B|FAM19A4|GRIN2A|GRIN2D|GRM1|IL10|MGLL|MTOR|NMU|NMUR2|NPY2R|NTSR1|OPRD1|OPRK1|OPRL1|OPRM1|P2RX3|PTAFR|SCN11A|SLC9A1|TMEM100|VIP|ZFHX2|	UP	PW
embryonic skeletal system development	GO:0048706	92	91	0.449857	0.196608	0.784219	0.571872	1	0.97	NA	ACVR2A|ALX4|AUTS2|BMP4|BMP7|CHST11|COL11A1|COL1A1|COL2A1|CTNNB1|DEAF1|DLG1|DLX1|DLX2|DMRT2|DSCAML1|EIF4A3|EXT1|EYA1|FGF9|FGFR2|FLVCR1|FUZ|GLI3|GNAS|GRHL2|HOXA5|HOXA6|HOXB6|HOXB7|HOXD1|HOXD3|HYAL1|IFT140|KIAA1217|MBTD1|MDFI|MED12|MEF2C|MEGF8|MKS1|MMP14|MMP16|MTHFD1|MTHFD1L|NIPBL|NODAL|NOG|OSR1|OSR2|PAX5|PAX7|PBX1|PCGF2|PCSK5|PDGFRA|PRRX1|RBP4|RDH10|RUNX2|SATB2|SETD2|SHH|SIX1|SIX4|SLC35D1|SLC39A1|SLC39A3|SMAD2|SMAD3|SOX11|SP3|SULF1|SULF2|TAPT1|TBX1|TBX15|TFAP2A|TGFB3|TGFBR1|TGFBR2|TULP3|TWIST1|WDR19|WDR60|WNT11|WNT5A|WNT9A|WNT9B|XYLT1|ZEB1|	UP	PW
ATPase binding	GO:0051117	74	74	0.936882	0.317127	0.784249	0.737897	1	0.832	NA	ABCA1|ADCY10|ALDOB|ANK1|ANK2|AR|ATOX1|ATP1B1|ATP1B2|ATP1B3|ATP6V0A1|ATP6V0A2|ATP6V0A4|ATP6V1E1|ATP6V1G1|ATXN3|BBC3|BRSK2|CAV1|CHMP4A|CLPP|DERL1|DNAJB1|DNAJC10|ESR1|EZR|FBL|FXYD7|GABARAPL2|HRC|LCK|METTL21A|NKAIN1|NKD2|NOP58|NR1H2|NSFL1C|NUFIP1|PDE4D|PEX19|PEX26|PGR|PIH1D1|PKD2|PLN|PTPN3|RAB3A|RAB4A|RAC1|RALA|RALB|RDX|RUVBL1|RUVBL2|S100A1|SDF2L1|SLC26A9|SLN|SNTA1|SNX10|SVIP|SYVN1|TAF9|TCIRG1|TOR1AIP1|TOR1AIP2|TRPC5|TRPC6|UBE4B|UBXN1|USP25|VCPKMT|WFS1|ZNHIT6|	DOWN	PW
stem cell population maintenance	GO:0019827	114	113	0.443294	0.196065	0.784262	0.678048	1	0.944	NA	ARID1A|ASCL2|ASPM|BCL9|BCL9L|BMPR1A|BRAF|CDC73|CDH2|CTNNB1|CTR9|CUL4A|DDX6|DIS3L2|DLL1|DPPA4|EIF4E|EIF4ENIF1|ELF5|EPHA1|ESRRB|FANCC|FANCD2|FGF10|FGF2|FOXO1|FOXO3|FOXP1|FUT10|FZD7|GATA2|GNL3|HES1|HES5|HOOK3|IGF2BP1|JAG1|KIT|KLF10|KLF4|LDB1|LDB2|LEO1|LIG4|LIN28A|LSM1|MCPH1|MED10|MED12|MED14|MED15|MED21|MED27|MED28|MED30|MED7|METTL14|METTL3|MMP24|MTF2|NANOG|NIPBL|NKAP|NODAL|NOG|NOTCH1|NOTCH2|NR2E1|PADI4|PAF1|PBX1|PCM1|PELO|PIWIL2|POU5F1|PRDM14|PRDM16|PROX1|PRRX1|RAF1|RBPJ|RIF1|RTF1|SALL1|SETD6|SFRP1|SKI|SMAD2|SMAD4|SMC1A|SMC3|SOX2|SOX4|SOX9|SPI1|SRRT|SS18|STAT3|TBX3|TDGF1|TET1|TRIM8|TUT4|VANGL2|VPS72|WNT7A|WNT9B|YAP1|ZFP36L2|ZHX2|ZIC3|ZNF358|ZSCAN10|	UP	PW
cellular response to interleukin-6	GO:0071354	28	28	0.963422	0.317325	0.784283	0.457395	1	0.836	NA	CBL|CTR9|FER|FGF23|HAMP|ICAM1|IL6|IL6R|IL6ST|JAK1|JAK2|NFKB1|PHB|PID1|PPARGC1A|PTGIS|PTPN11|PTPRT|RELA|SBNO2|SELPLG|SMAD4|SOCS3|ST18|ST3GAL6|STAT1|STAT3|TDGF1|	DOWN	PW
dsRNA processing	GO:0031050	31	31	0.96045	0.31665	0.784437	0.578295	1	0.706	GO:0070918|production of small RNA involved in gene silencing by RNA,	ADAR|AGO1|AGO2|AGO3|AGO4|DGCR8|DICER1|DROSHA|HENMT1|HNRNPA2B1|LIN28A|LIN28B|METTL3|MRPL44|NCBP1|PPP1R8|PRKRA|PUM1|PUM2|RMRP|SMAD1|SMAD2|SMAD3|SNIP1|SRRT|TARBP2|TRIM71|TUT4|TUT7|ZC3H7A|ZC3H7B|	DOWN	PW
production of small RNA involved in gene silencing by RNA	GO:0070918	31	31	0.96045	0.31665	0.784437	0.578295	1	0.706	GO:0031050|dsRNA processing,	ADAR|AGO1|AGO2|AGO3|AGO4|DGCR8|DICER1|DROSHA|HENMT1|HNRNPA2B1|LIN28A|LIN28B|METTL3|MRPL44|NCBP1|PPP1R8|PRKRA|PUM1|PUM2|RMRP|SMAD1|SMAD2|SMAD3|SNIP1|SRRT|TARBP2|TRIM71|TUT4|TUT7|ZC3H7A|ZC3H7B|	DOWN	PW
positive regulation of interleukin-1 secretion	GO:0050716	29	29	0.490008	0.19583	0.784795	0.230195	1	0.8	NA	AIM2|CARD8|CASP1|FZD5|GSDMD|HK1|HMGB1|HMGB4|LGALS9|LILRA2|LILRA5|NLRP1|NLRP12|NLRP2|NLRP3|NOD2|ORM2|P2RX7|PANX1|PANX2|PANX3|PYCARD|PYDC1|RIPK2|TLR4|TLR8|TRIM16|USP50|WNT5A|	UP	PW
T-tubule	GO:0030315	49	49	0.474176	0.197538	0.784986	0.11227	0.961409	0.863	NA	ADRA1A|AHNAK|AHNAK2|AKAP6|ANK2|ANK3|ATP1A1|ATP1A2|ATP2B4|BIN1|CACNA1C|CACNA1D|CACNA1S|CACNA2D1|CACNB2|CACNB3|CACNG4|CACNG6|CACNG7|CACNG8|CAPN3|CASQ1|CAV3|DYSF|EZR|FXYD1|GOT2|KCNJ11|KCNJ2|KCNJ3|KCNJ5|NOS1|NOS1AP|PPP3CB|PRX|RDX|RTN2|RYR1|SCN1A|SCN1B|SCN2A|SCN5A|SLC2A4|SLC30A1|SLC8A1|SLC9A1|SRI|STAC|TGFB3|	UP	PW
stereocilium bundle	GO:0032421	46	46	0.474089	0.197776	0.785202	0.498388	1	0.564	NA	ATP8B1|BBS2|CDC14A|CDH23|CIB2|CLRN1|DCDC2|DOCK4|ELMOD3|EPS8|EPS8L2|ESPN|ESPNL|FSCN2|HOMER2|IDO1|IFT20|KNCN|KPTN|LOXHD1|MKKS|MORN4|MPP1|MYO15A|MYO1C|MYO3A|MYO3B|MYO7A|PAFAH1B1|PCDH15|PDZD7|RDX|RHOC|SLC4A7|SLC9A3R1|STRC|STRCP1|TMC1|TMC2|TPRN|TRPA1|TSPEAR|TWF2|USH1C|USH2A|VEZT|	UP	PW
reactive oxygen species biosynthetic process	GO:1903409	24	24	0.500205	0.19749	0.78553	0.272845	1	0.819	NA	AKT1|ARG2|CYBA|CYBB|CYP1A1|CYP1A2|CYP1B1|DDAH2|DUOX1|DUOX2|GBF1|GCH1|GCHFR|MAOB|MPO|NOS1|NOS2|NOS3|NOX4|NQO1|RORA|SLC7A2|SOD1|SPR|	UP	PW
positive regulation of embryonic development	GO:0040019	29	29	0.488764	0.19583	0.785535	0.41183	1	0.8	NA	AMOT|AR|CLASP1|CLASP2|CTNNB1|DAG1|DMRT2|FAM129B|GDNF|GORAB|HES1|IGF1|MIR1-2|OSR1|PAFAH1B1|PHLDB1|PHLDB2|PLCB1|RBM19|SHH|SIX1|SIX4|STOX1|TENM4|UTP25|WNT1|WNT2|WNT2B|WNT4|	UP	PW
apoptotic nuclear changes	GO:0030262	24	24	0.499151	0.19749	0.786265	0.37791	1	0.622	NA	ACIN1|ACVR1C|BLCAP|CASP3|CDK5RAP3|CECR2|DEDD2|DFFA|DFFB|DICER1|DNASE1L3|DNASE2|ENDOG|ERN2|EXOG|FOXL2|GPER1|H1F0|HMGB1|HMGB2|KPNA1|KPNB1|SHARPIN|TOP2A|	UP	PW
sarcomere	GO:0030017	178	178	0.431194	0.198489	0.786565	0.004002	0.187174	0.915	NA	ABCC9|ABRA|ACTA1|ACTC1|ACTN1|ACTN2|ACTN4|ADRA1A|AHNAK2|ALDOA|ANK1|ANK2|ANK3|ANKRD1|ANKRD2|ARF1|ARHGEF25|ATP2B4|BAG3|BIN1|C10orf71|CACNA1C|CACNA1D|CACNA1S|CALM1|CALM2|CALM3|CAPN3|CAPZB|CASQ1|CASQ2|CAV3|CFL2|CMYA5|CORO1C|CRYAB|CSRP3|CTNNB1|DCTN4|DES|DMD|DNAJB6|DST|DUSP27|ENO1|FBXL22|FBXO22|FBXO32|FERMT2|FHL2|FHL3|FHL5|FHOD3|FKBP1A|FKBP1B|FLNA|FLNB|FLNC|FRG1|GLRX3|HABP4|HDAC4|HOMER1|HRC|HSPB1|IGFN1|IGSF22|ILK|ITGB1BP2|JPH1|JPH2|JUP|KAT2B|KCNA5|KCNE1|KCNN2|KCTD6|KLHL41|KRT19|KRT8|KY|LDB3|LMAN1|LMOD1|LMOD2|LMOD3|LRRC10|LRRC39|MMP2|MTM1|MYBPC1|MYBPC2|MYBPC3|MYH1|MYH3|MYH7|MYL12B|MYL3|MYL9|MYLK2|MYO18B|MYOM1|MYOM2|MYOM3|MYOT|MYOZ1|MYOZ2|MYOZ3|MYPN|NBR1|NEB|NEBL|NEXN|NOS1|NOS1AP|NRAP|OBSCN|OBSL1|PAK1|PALLD|PARVA|PARVB|PDE4B|PDLIM1|PDLIM3|PGM5|PPP1R12A|PPP1R12B|PPP2R5A|PPP3CA|PPP3CB|PSEN2|PSMA6|PYROXD1|RYR1|RYR2|RYR3|S100A1|SCN1A|SCN3B|SCN5A|SCN8A|SLC2A1|SLC4A1|SLC8A1|SMN1|SMN2|SMPX|SMTNL1|SORBS2|SPTBN1|SQSTM1|SRI|STUB1|SYNC|SYNE1|SYNE2|SYNPO|SYNPO2|SYNPO2L|TCAP|TIMP4|TMOD1|TMOD2|TMOD3|TMOD4|TNNC2|TNNI1|TNNT1|TNNT2|TNNT3|TPM1|TPM2|TPM3|TPM4|TRIM32|TRIM54|TTN|	UP	PW
negative regulation of protein kinase B signaling	GO:0051898	39	39	0.482262	0.198337	0.786693	0.543031	1	0.818	NA	AKT1|ARRB2|BANK1|BTN2A2|CIB1|CRYBA1|DAG1|DDIT3|DLG1|DRD2|EPHA2|FLCN|GPER1|HYAL2|INPP5K|KLF4|LEMD2|MAGI2|MIR145|MIR29A|MSTN|MTM1|MUL1|OTUD3|PDCD6|PHLDA3|PHLPP1|PKHD1|PLEKHA1|PTEN|PTPRJ|RAPGEF1|SFRP5|SIRT1|SLC9A3R1|THEM4|TRIB3|TSC2|XDH|	UP	PW
response to ischemia	GO:0002931	38	38	0.956768	0.319447	0.788153	0.71929	1	0.852	NA	AIFM1|BCL2|BVES|CAMK2A|CASP9|CAV1|CIB1|CPEB4|CX3CL1|CX3CR1|EEF2|EEF2K|EGR1|FAIM2|GJB2|HK2|HSPD1|HYOU1|KCNJ11|MAP2K6|MAP3K5|MLYCD|NDNF|NOL3|P2RX2|P2RX4|P2RX7|PANX1|PANX2|PER2|PINK1|PPARGC1A|PPIF|RNLS|SLC26A5|SQSTM1|STUB1|UCHL1|	DOWN	PW
regulation of osteoclast differentiation	GO:0045670	53	53	0.466904	0.199093	0.788221	0.269297	1	0.791	NA	ATP6AP1|BGLAP|CA2|CAMK4|CARTPT|CCR1|CEBPB|CLDN18|CREB1|CSF1|CTNNB1|ESRRA|FBN1|FBXW7|FOS|FSHB|FSTL3|GNAS|GPR55|GPR68|IL12B|INPP5D|KLF10|LILRB1|LILRB3|LILRB4|LRRC17|LTF|MAFB|MITF|MTOR|NF1|NOTCH2|PIAS3|PIK3R1|POU4F1|PPARGC1B|PRXL2A|RASSF2|SFRP1|SIGLEC15|SLC9B2|TCTA|TFE3|TLR3|TLR4|TMEM178A|TMEM64|TOB2|TRAF6|TYROBP|UBASH3B|ZNF675|	UP	PW
positive regulation of p38MAPK cascade	GO:1900745	25	25	0.966892	0.31993	0.788432	0.29154	1	0.593	NA	AGER|BMP2|EMC10|GADD45A|GADD45B|GADD45G|GDF6|IL1B|KARS|LEP|MAP3K3|MAP3K4|MAP3K5|MFHAS1|MINK1|NCF1|OPRK1|PJA2|PRMT1|RELL1|RELL2|SASH1|VEGFA|XDH|ZC3H12A|	DOWN	PW
release of cytochrome c from mitochondria	GO:0001836	21	21	0.972508	0.319375	0.788434	0.47696	1	0.775	NA	BAD|BAK1|BAX|BBC3|BCL2|BCL2L1|BID|BOK|CCK|CLU|DNM1L|FIS1|FZD9|GGCT|IFI6|JUN|MFF|PMAIP1|SFN|SOD2|TIMM50|	DOWN	PW
positive regulation of response to biotic stimulus	GO:0002833	38	38	0.956853	0.319229	0.788531	0.561396	1	0.842	NA	ANKRD17|ARG1|BMP6|CD180|CD226|CD274|CRTAM|CYBA|DDX60|DHX58|F2RL1|HAVCR2|HRG|HSPD1|IL12A|IL12B|KLK5|KLK7|KLRK1|LRSAM1|LY86|LY96|MAPK3|MIF|NOD1|OPTN|PGC|PRKCA|PUM1|PUM2|PVR|RIPK2|SASH1|SIGLEC16|TBK1|TRAF6|UNC13B|USP17L2|	DOWN	PW
carbohydrate derivative catabolic process	GO:1901136	167	167	0.922251	0.319918	0.78886	0.280871	1	0.959	NA	ABCD1|ABHD10|ACAN|ACAT1|ACOT7|ADA|ADAL|ADAMTS12|ADAMTS9|AGRN|AHCY|AICDA|AMDHD2|AMPD3|AOAH|APOBEC2|APOBEC3A|APOBEC3C|APOBEC3D|APOBEC3F|APOBEC3G|APOBEC3H|ARSB|BCAN|BGN|CD44|CDA|CDADC1|CHIT1|CHP1|CSPG4|CSPG5|CTBS|DCN|DCTPP1|DERA|DPYD|DPYS|DUT|EDEM1|EDEM2|EDEM3|ENPP4|ENTPD4|FBXO2|FBXO6|FGF2|FMOD|FUCA1|FUCA2|GALC|GALNS|GALT|GBA|GBA2|GLA|GLB1|GM2A|GNPDA1|GNPDA2|GNS|GPC1|GPC2|GPC3|GPC4|GPC5|GPC6|GPD1|GPD1L|GPD2|GUSB|HEXA|HEXB|HGSNAT|HINT1|HMMR|HPRT1|HPSE|HPSE2|HSPG2|HYAL1|HYAL2|HYAL3|HYAL4|IDS|IDUA|ITPA|LUM|LYG1|LYG2|LYVE1|MAN1B1|MANBA|MBD4|MGAT1|MLYCD|MTAP|NAGA|NAGK|NAGLU|NCAN|NEIL1|NEIL2|NEU1|NEU3|NEU4|NGLY1|NPL|NT5C|NT5C1A|NT5C3A|NT5E|NT5M|NTHL1|NUDT1|NUDT10|NUDT11|NUDT15|NUDT16|NUDT18|NUDT3|NUDT4|NUDT7|NUDT9|OGA|OGG1|OGN|OMD|OVGP1|PDE10A|PDE1A|PDE2A|PDE4A|PDE4B|PDE4C|PDE4D|PDE5A|PDE7A|PDE7B|PDE8A|PDE8B|PDE9A|PGLYRP1|PGM2|PNP|PRELP|PRTFDC1|PSAP|RENBP|SAMHD1|SDC1|SDC2|SDC3|SDC4|SGSH|SLC9A1|SMUG1|STAB2|STT3B|TDG|TGFB1|TYMP|UNG|UPB1|UPP1|UPP2|VCAN|	DOWN	PW
contractile fiber part	GO:0044449	192	192	0.428979	0.200601	0.789055	0.006379	0.279899	0.915	NA	ABCC9|ABRA|ACTA1|ACTA2|ACTC1|ACTN1|ACTN2|ACTN4|ADRA1A|AHNAK|AHNAK2|ALDOA|ANK1|ANK2|ANK3|ANKRD1|ANKRD2|ARF1|ARHGEF25|ATP2B4|BAG3|BIN1|C10orf71|CACNA1C|CACNA1D|CACNA1S|CALM1|CALM2|CALM3|CAPN3|CAPZB|CASQ1|CASQ2|CAV3|CFL2|CMYA5|CORO1C|CRYAB|CSRP3|CTNNB1|DAG1|DCTN4|DES|DMD|DNAJB6|DST|DUSP27|ENO1|FBXL22|FBXO22|FBXO32|FERMT2|FHL2|FHL3|FHL5|FHOD3|FKBP1A|FKBP1B|FLNA|FLNB|FLNC|FRG1|FXR1|GLRX3|HABP4|HDAC4|HOMER1|HRC|HSPB1|IDO1|IGFN1|IGSF22|ILK|ITGB1BP2|JPH1|JPH2|JUP|KAT2B|KCNA5|KCNE1|KCNN2|KCTD6|KLHL41|KRT19|KRT8|KY|LDB3|LMAN1|LMOD1|LMOD2|LMOD3|LRRC10|LRRC39|MMP2|MTM1|MYBPC1|MYBPC2|MYBPC3|MYH1|MYH11|MYH3|MYH7|MYL12B|MYL3|MYL5|MYL6B|MYL9|MYLK2|MYO18B|MYOM1|MYOM2|MYOM3|MYOT|MYOZ1|MYOZ2|MYOZ3|MYPN|NBR1|NEB|NEBL|NEXN|NOS1|NOS1AP|NPNT|NRAP|OBSCN|OBSL1|PAK1|PALLD|PARVA|PARVB|PDE4B|PDLIM1|PDLIM3|PGM5|PLEC|PPP1R12A|PPP1R12B|PPP2R5A|PPP3CA|PPP3CB|PSEN2|PSMA6|PYROXD1|RYR1|RYR2|RYR3|S100A1|SCN1A|SCN3B|SCN5A|SCN8A|SDC4|SLC2A1|SLC4A1|SLC8A1|SMN1|SMN2|SMPX|SMTNL1|SORBS2|SPTBN1|SQSTM1|SRI|STUB1|SVIL|SYNC|SYNE1|SYNE2|SYNM|SYNPO|SYNPO2|SYNPO2L|TCAP|TIMP4|TMOD1|TMOD2|TMOD3|TMOD4|TNNC2|TNNI1|TNNT1|TNNT2|TNNT3|TPM1|TPM2|TPM3|TPM4|TRIM32|TRIM54|TTN|VCL|	UP	PW
hepaticobiliary system development	GO:0061008	125	125	0.438616	0.200497	0.789375	0.438147	1	0.994	NA	AACS|ACAT1|ACO2|ADA|AK4|ALDH1A2|ANXA1|ARF6|ARG1|ARID5B|ASNS|ASS1|ATP7A|AURKA|BAAT|CAD|CCDC39|CCDC40|CCND1|CEBPA|CEBPB|CEBPG|CITED2|CLDN1|COBL|CPB2|CPS1|CSNK2A2|CSNK2B|CUL3|CYP1A1|DBP|DDX39B|DNAAF1|DUT|E2F7|E2F8|EGFR|EZH2|FPGS|GLI1|GLI3|GNPNAT1|HAMP|HES1|HFE|HGF|HLX|HMGCL|HMGCS1|HMOX1|HNF1A|HNF1B|HNF4A|HNRNPD|IGF2R|IL10|ITGA2|JARID2|JUN|KRAS|LSR|MAN2A1|MED1|MET|MKS1|MPST|NF1|NIPBL|NODAL|NOTCH1|NPHP3|ONECUT1|ONECUT2|OTC|PCK1|PCK2|PCNA|PCSK9|PHF2|PIK3CA|PKD1|PKD2|PKM|PNPT1|PRMT5|PROX1|PTCD2|PTCH1|PTN|PTPN3|QDPR|RAP1A|RARA|RARB|RB1CC1|RELA|RGN|RHBDD3|RPGRIP1L|RPL19|RPS16|RPS6KA1|SEC63|SMAD3|SOX17|SOX9|SP3|SRD5A1|SRSF1|SRSF5|SULF2|TAF10|TGFB1|TGFBR3|TYMS|UCP2|UPF2|VTN|WDR35|WNT1|WNT4|XBP1|ZIC3|ZMPSTE24|	UP	PW
regulation of centrosome cycle	GO:0046605	55	55	0.466519	0.200219	0.789741	0.370925	1	0.758	NA	ALMS1|ATF5|AURKA|BRCA1|C10orf90|CCNF|CDK5RAP2|CENPJ|CEP120|CEP250|CEP76|CEP85|CHEK1|CHMP1A|CHMP1B|CHMP2A|CHMP2B|CHMP3|CHMP4B|CHMP4C|CHMP5|CHORDC1|CTNNB1|FBXW5|GEN1|KAT2A|KAT2B|KIF11|KIF25|MAP9|MARK4|MCPH1|MDM1|NEK2|NPM1|NSFL1C|NUBP1|NUP62|PDCD6IP|PKHD1|PLK2|PLK4|POC1A|RAB6C|RANBP1|RBM14|ROCK2|SPICE1|STIL|TMEM67|TRIM37|UBXN2B|VPS4B|XPO1|XRCC3|	UP	PW
vitamin transmembrane transporter activity	GO:0090482	25	25	0.497454	0.200415	0.789784	0.399235	1	0.726	NA	ABCC1|C2orf83|CD320|LMBRD1|PDPN|RBP4|RTBDN|SLC19A1|SLC19A2|SLC19A3|SLC22A13|SLC23A1|SLC23A2|SLC25A19|SLC25A32|SLC2A1|SLC2A2|SLC2A3|SLC44A4|SLC46A1|SLC52A1|SLC52A2|SLC52A3|SLC5A6|STRA6|	UP	PW
vasoconstriction	GO:0042310	28	28	0.493099	0.199865	0.78981	0.28903	1	0.828	NA	ACTA2|ADRA1A|ADRA1B|AGT|BBS2|BDKRB2|CAV1|CD38|COMP|DRD5|EDN1|EDN3|EDNRA|EDNRB|HTR1A|HTR1B|HTR1D|HTR2A|HTR2B|HTR7|KEL|MKKS|PIK3C2A|RAP1GDS1|RHOA|SLC6A4|SLC8A1|TRPM4|	UP	PW
regulation of mitotic nuclear division	GO:0007088	175	175	0.920428	0.32075	0.789996	0.624574	1	0.934	NA	ANAPC1|ANAPC11|ANAPC15|ANAPC4|ANAPC5|ANLN|APC|ATM|ATRX|AURKA|AURKAIP1|AURKB|BECN1|BMP4|BMP7|BORA|BTC|BUB1|BUB1B|BUB3|CAV2|CCDC8|CCNA1|CCNA2|CCNB1|CCNB2|CCNB3|CCND1|CCND2|CCND3|CCNE1|CCNE2|CCNF|CCNG1|CCNG2|CCNI|CCNI2|CCNJ|CCNJL|CCNO|CCSAP|CD28|CDC14A|CDC14B|CDC16|CDC20|CDC23|CDC25C|CDC26|CDC27|CDC6|CDCA5|CDK13|CDK5RAP2|CDKN1B|CDKN1C|CDT1|CENPE|CENPF|CEP85|CEP97|CHEK1|CHMP1A|CHMP1B|CHMP2A|CHMP2B|CHMP3|CHMP4B|CHMP4C|CHMP5|CNTD2|CUL3|CUL7|CUL9|DAPK3|DLGAP5|DMRT1|DUSP1|DYNC1LI1|EDN1|EDN3|EGF|EREG|ESPL1|FBXO5|FBXW5|FGF8|GEN1|H2AFY|HECW2|HNRNPU|HSPA1A|HSPA1B|IGF1|IGF2|IK|IL1A|IL1B|INSR|KIF11|KIF20B|KIF25|KLHL22|KNTC1|L3MBTL1|LCMT1|LRP5|MAD1L1|MAD2L1|MAD2L1BP|MAD2L2|MAP9|MKI67|MTBP|NAA10|NDC80|NEK2|NEK6|NIPBL|NME6|NPM2|NSFL1C|NSMCE2|NUMA1|NUP62|NUSAP1|OBSL1|PCID2|PDCD6IP|PDGFB|PDGFRB|PDXP|PEBP1|PHB2|PHIP|PIN1|PKMYT1|PLK1|PPP1R9B|PRMT5|PSMG2|PTTG1|PTTG2|PTTG3P|RAD21|RANBP1|RB1|RCC1|RGCC|RIOK2|SH2B1|SIRT2|SMC1A|SMC3|SMC5|SPDL1|STAG1|STAG2|TACC3|TEX14|TGFA|TGFB1|TNKS|TOM1L1|TOM1L2|TPR|TRIP13|TTK|UBE2C|UBXN2B|USP44|VPS4B|XRCC3|ZNF207|ZW10|	DOWN	PW
immunoglobulin mediated immune response	GO:0016064	60	60	0.941018	0.320976	0.790095	0.615593	1	0.858	NA	AICDA|ATAD5|BCL10|BCL3|BTK|C1QA|C1QB|C1QBP|C1QC|C1R|C1RL|C1S|C2|C3|C4A|C4B|C4BPA|C4BPB|C5|C7|C8G|CD27|CD40LG|CD46|CD55|CD74|CFI|CLU|CR1|CR2|ERCC1|EXOSC3|EXOSC6|FCER1G|FCGR2B|GAPT|GCNT3|HLA-DQB1|HSPD1|IGHG1|IL13RA2|IL4R|INPP5D|IRF7|LIG4|MASP2|MLH1|MSH2|MSH6|NBN|POU2F2|PRKCD|RNF168|RNF8|SERPING1|SUSD4|SWAP70|TLR8|TREX1|ZP3|	DOWN	PW
cell cortex part	GO:0044448	162	162	0.433513	0.199767	0.790156	0.115772	0.966126	0.919	NA	ACTN2|ACTN4|ACTR1A|ACTR2|AKAP13|ANLN|ARV1|ASPH|BIN3|BSN|C2CD2L|CALD1|CAP1|CAP2|CAPN2|CAPZA1|CAPZA2|CDH1|CDH2|CFL1|CIB2|CLASP1|CLASP2|CLDN5|CLTA|CLTB|CORO1A|CTBP1|CTBP2|CTNNA2|CTNNB1|CTNND1|CTSZ|CTTN|DBN1|DCDC2|DCDC2B|DCTN1|DLC1|DLG4|DMTN|DSTN|EEF1A1|EMD|ENO1|EPB41|EPB41L2|EPB42|ERC2|EXOC1|EXOC2|EXOC3|EXOC3L1|EXOC3L2|EXOC4|EXOC5|EXOC6|EXOC6B|EXOC7|EXOC8|EZR|FLNA|FLOT1|FLOT2|GMFB|GMFG|GNAI1|GPSM2|GSN|GYPC|GYS2|HAMP|HFE|HIP1|HIP1R|KNCN|KRT19|LANCL2|LASP1|LLGL1|LLGL2|MAEA|MAPRE1|MED28|MLPH|MOBP|MPP1|MTSS1L|MYADM|MYH9|MYL12B|MYO1A|MYO5B|MYRIP|NF2|NOS2|NSMF|NUMA1|PCLO|PHLDB1|PHLDB2|PKD2|PLEKHH2|PLS1|PPFIA3|PPP1R9A|PRKCZ|RAB10|RAPGEF3|RDX|RIMS1|RIMS2|RIMS3|RIMS4|RTKN|SAPCD2|SELE|SEPT1|SEPT10|SEPT11|SEPT12|SEPT14|SEPT2|SEPT3|SEPT4|SEPT5|SEPT6|SEPT7|SEPT8|SEPT9|SH3BP1|SHROOM1|SHROOM2|SHROOM3|SHROOM4|SLC2A1|SLC4A1|SPTAN1|SPTB|SPTBN1|SPTBN2|SPTBN4|SPTBN5|STIM1|STXBP6|TCHP|TIGD5|TMOD1|TNFAIP2|TPM4|TRPC4|TRPV4|UNC13A|UNC13B|UNC13C|UTRN|WAS|WASL|WDR1|WIPF1|WIPF2|WIPF3|	UP	PW
rough endoplasmic reticulum	GO:0005791	83	83	0.454047	0.200146	0.790186	0.0547128	0.739231	0.757	NA	ADCYAP1R1|APP|ARL6IP1|ARSB|BAIAP2|BCAP31|BGLAP|CA4|CANX|CCDC47|CDKAL1|CKAP4|CYBB|DERL1|DERL2|DERL3|EDN1|EPHA5|F12|FKRP|GLUL|GNRH1|HGFAC|HM13|HSPD1|HTR5A|KCNJ2|LIN28A|LRAT|LRPAP1|MPZ|MT3|NAT8L|NCF1|NUCB1|P2RX3|PCSK9|PI4KB|PLOD1|PLOD2|PLOD3|PSEN1|PTGDS|RAB14|RANGRF|RP9|RPL18|RPL27|RPL4|RPL6|RPN1|RPN2|RPS21|RPS23|RPS26|RPS28|RPS29|SEC61A1|SEC61A2|SEC61B|SEC62|SEC63|SFTPA1|SFTPA2|SFTPD|SLC7A11|SNCA|SPPL3|SRP9|SSR4|STAU1|STX17|SUCO|SYNE3|TMCC1|TMEM97|TP63|TRAM1|TRAM1L1|TRAM2|UBA1|VTN|ZC3H12A|	UP	PW
negative regulation of cartilage development	GO:0061037	22	22	0.504598	0.20139	0.791427	0.411085	1	0.762	NA	ADAMTS12|ADAMTS7|BMP4|CHADL|CTNNB1|CTSK|EFEMP1|FRZB|GDF5|GLI2|GREM1|LEP|NOG|PTHLH|RARA|RARB|RARG|SNAI2|SOX9|TGFBR1|WNT11|WNT9A|	UP	PW
epithelial cell migration	GO:0010631	80	80	0.933978	0.322384	0.792187	0.401509	1	0.879	NA	ABL1|ADTRP|AKT1|AMOT|ANLN|APOA1|ARSB|CCN3|CDH13|CLEC14A|CORO1B|CYP1B1|DPP4|EFNB2|EGR3|EMP2|EPHB4|FAP|FAT2|FERMT1|FGF10|FGF2|GIPC1|GPLD1|GPX1|GREM1|HMGB1|ID1|ITGB1|ITGB2|KANK1|KANK2|KDR|KIT|LGALS8|LOXL2|LTB4R2|MIA3|MMRN2|MYH9|NANOS1|NOS3|NR4A1|NRP1|NUP188|NUP93|PAXIP1|PIK3CA|PIK3R3|PKN1|PKN2|PKN3|PLEKHG5|PLXND1|PPARD|PRKX|PRSS3|PTEN|PTK2|PTK2B|PTP4A3|PTPN11|PXN|RAB13|RHOA|ROBO1|S100P|SCARB1|SCG2|SLIT2|SOX18|SRF|STARD13|STAT1|TDGF1|TGFBR1|TNFSF12|VEGFA|WDPCP|ZEB2|	DOWN	PW
microtubule polymerization or depolymerization	GO:0031109	48	48	0.947149	0.322039	0.792252	0.678432	1	0.651	NA	AKAP9|CCSAP|CENPJ|CEP192|CKAP5|CLASP1|CLASP2|CRYAB|CSNK1D|FBXO5|FGF13|GOLGA2|KATNB1|KIF14|KIF18A|KIF18B|KIF19|KIF24|KIF2A|KIF2B|KIF2C|MAP7D3|MAPT|MZT1|NCKAP5|NCKAP5L|NDE1|NDEL1|NIN|PIN1|RANBP9|SLAIN2|STMN1|STMN2|STMN3|STMN4|STMND1|TPPP|TPPP3|TRPV4|TUBG1|TUBG2|TUBGCP2|TUBGCP3|TUBGCP4|TUBGCP5|TUBGCP6|ZNF207|	DOWN	PW
protein-DNA complex disassembly	GO:0032986	20	20	0.968835	0.324685	0.792351	0.46072	1	0.381	NA	ARID1A|ARID2|GRWD1|HIST3H2A|HMGA1|MYC|NFE2|PBRM1|RPL23|SET|SMARCA4|SMARCB1|SMARCC1|SMARCC2|SMARCD1|SMARCD2|SMARCD3|SMARCE1|SUPT16H|TNP1|	DOWN	PW
granulocyte migration	GO:0097530	56	56	0.940605	0.32231	0.792461	0.244135	1	0.844	NA	ANXA1|C5AR1|CCL15|CCL16|CCL2|CCL22|CCL3L1|CCL3L3|CCL5|CD177|CKLF|CSF3R|CX3CL1|CXADR|CXCL1|CXCL10|CXCL11|CXCL2|CXCL5|CXCR1|CXCR2|DAPK2|EDN1|EDN3|EPX|FCER1G|GBF1|HRH1|IL17RA|IL17RC|IL1B|IRAK4|ITGA1|ITGA9|ITGB2|JAGN1|LGALS3|MCOLN2|NCKAP1L|PDE4B|PDE4D|PIK3CD|PIK3CG|PIP5K1C|PPBP|PREX1|PRTN3|S100A12|S100A8|S100A9|SCG2|SYK|TGFB2|VAV1|VAV3|WDR1|	DOWN	PW
euchromatin	GO:0000791	29	29	0.957062	0.322885	0.792502	0.518185	1	0.7	NA	ALKBH1|ANKRD2|ASH2L|CBX2|CBX3|CREB1|CTNNB1|DNMT3A|H1F0|H2AFZ|HIST1H1A|HIST1H1C|HIST1H1D|HSF1|JUN|KLF4|NSMF|PPARGC1A|RBMX|RNF2|RRP1B|RUVBL2|SIRT1|TBP|TCF7|TRIM24|TRIM28|TRNP1|UHRF1|	DOWN	PW
viral budding	GO:0046755	25	25	0.966429	0.322775	0.792689	0.649165	1	0.615	NA	CHMP1A|CHMP1B|CHMP2A|CHMP2B|CHMP3|CHMP4A|CHMP4B|CHMP4C|CHMP5|CHMP6|CHMP7|LRSAM1|MITD1|MVB12A|MVB12B|PDCD6IP|TSG101|VPS28|VPS37A|VPS37B|VPS37C|VPS37D|VPS4A|VPS4B|VTA1|	DOWN	PW
negative regulation of histone methylation	GO:0031061	20	20	0.968392	0.324685	0.792805	0.562235	1	0.745	NA	BCOR|BRCA1|DNMT1|DNMT3B|H2AFY|JARID2|KDM3A|KDM4A|KDM4C|KDM4D|MECP2|MLLT6|MTF2|PAX5|PHF1|PIH1D1|PRMT6|SIRT1|SMARCB1|SUPT6H|	DOWN	PW
regulation of glucose transmembrane transport	GO:0010827	60	60	0.939997	0.324272	0.793162	0.564648	1	0.847	NA	ADIPOQ|ADIPOR2|AKT1|AKT2|APPL1|ARPP19|ASPSCR1|BRAF|C1QTNF2|C2CD5|C3|CAPN10|CLIP3|CLTCL1|CREBL2|EDN1|EDNRA|ENPP1|FABP5|FFAR4|GPC3|GRB10|GSK3A|HK2|IGF1|IL1B|INPP5K|INSR|IRS1|IRS2|KLF15|LEP|MAPK14|MEF2A|NFE2L2|NR4A3|OSBPL8|OSTN|PEA15|PID1|PIK3R1|PRKAG2|PRKCB|PRKCI|PTPN11|RAP1A|RHOQ|RNASEL|RPS6KB1|RSC1A1|RTN2|SIRT6|SLC1A2|SLC25A27|SLC2A1|SORBS1|STXBP3|STXBP4|TRIB3|YES1|	DOWN	PW
DNA catabolic process, endonucleolytic	GO:0000737	20	20	0.968489	0.324685	0.79326	0.051725	0.554513	0.606	NA	CASP3|CECR2|DFFA|DFFB|DICER1|DNASE1|DNASE1L1|DNASE1L2|DNASE1L3|DNASE2|ENDOG|EXOG|FOXL2|H1F0|HMGB1|HMGB2|KPNA1|KPNB1|MUS81|SETMAR|	DOWN	PW
protein K63-linked ubiquitination	GO:0070534	35	35	0.956057	0.325721	0.793515	0.690276	1	0.423	NA	ARIH2|BFAR|HECTD1|ITCH|MAGEL2|NEDD4|PELI1|PELI3|PRPF19|RNF115|RNF126|RNF152|RNF168|RNF4|RNF5|RNF8|STUB1|TRAF2|TRAF6|TRIM27|TRIM5|TRIM56|UBE2B|UBE2D4|UBE2E2|UBE2E3|UBE2G1|UBE2N|UBE2O|UBE2S|UBE2T|UBE2V1|UBE2V2|WWP2|ZFP91|	DOWN	PW
mitotic sister chromatid segregation	GO:0000070	106	106	0.928531	0.323679	0.793535	0.759984	1	0.932	NA	AKAP8|AKAP8L|ANKRD53|AURKB|AURKC|BECN1|BOD1|BUB3|CCNB1|CDC20|CDC23|CDCA5|CDCA8|CDT1|CENPC|CENPE|CEP55|CHAMP1|CHMP1A|CHMP1B|CHMP2A|CHMP2B|CHMP3|CHMP4A|CHMP4B|CHMP4C|CHMP5|CHMP6|CHMP7|CHTF8|CUL3|DIS3L2|DLGAP5|DSCC1|DSN1|ESPL1|HIRA|INCENP|INO80|KATNB1|KIF14|KIF18A|KIF18B|KIF22|KIF23|KIF25|KIF2C|KIF4A|KIF4B|KIFC1|KLHL22|KNSTRN|KPNB1|MAD1L1|MAD2L1|MAP10|MAU2|MIS12|MSTO1|NAA50|NCAPD2|NCAPD3|NCAPG|NCAPH|NCAPH2|NDC80|NEK2|NIPBL|NSL1|NUF2|NUP62|NUSAP1|PDCD6IP|PDS5A|PDS5B|PHF13|PHF23|PIBF1|PINX1|PLK1|POGZ|PPP2R1A|PRC1|PSRC1|RAB11A|RACGAP1|RAN|RB1|RECQL5|RRS1|SEH1L|SMC1A|SMC2|SMC4|SPAG5|SPDL1|TENT4A|TEX14|TTN|TUBG1|TUBG2|VPS4A|VPS4B|ZNF207|ZW10|ZWINT|	DOWN	PW
cellular detoxification	GO:1990748	83	83	0.933488	0.324245	0.793551	0.350898	1	0.823	NA	ADH4|ADH5|ALB|ALOX5AP|APOE|APOM|ATP7A|CAT|CCS|CLIC2|CYGB|DUOX1|DUOX2|EPX|ESD|FANCC|GPX1|GPX2|GPX3|GPX4|GPX7|GPX8|GSR|GSTK1|GSTM1|GSTM2|GSTM3|GSTO1|GSTO2|GSTP1|GSTT1|GSTZ1|HBA1|HBA2|HBB|HBE1|HBG2|HBQ1|HP|IPCEF1|IYD|KDM3B|LOXHD1|LPO|LTC4S|MGST1|MGST2|MGST3|MPO|MT3|NNT|NOS3|NQO1|NXN|PARK7|PRDX1|PRDX2|PRDX3|PRDX4|PRDX5|PRDX6|PRXL2A|PRXL2B|PRXL2C|PTGS1|PTGS2|PXDN|PXDNL|S100A9|SESN1|SESN2|SOD1|SOD2|SOD3|SRXN1|TP53INP1|TPO|TXNDC17|TXNDC2|TXNRD1|TXNRD2|TXNRD3|UBIAD1|	DOWN	PW
chemokine receptor binding	GO:0042379	30	30	0.955566	0.325925	0.793557	0.116155	0.910416	0.611	NA	C5|CCL15|CCL16|CCL2|CCL22|CCL28|CCL3L1|CCL3L3|CCL5|CCR2|CCRL2|CKLF|CNIH4|CX3CL1|CXCL1|CXCL10|CXCL11|CXCL12|CXCL14|CXCL16|CXCL2|CXCL5|ITCH|JAK1|PPBP|S100A14|STAT1|STAT3|TFF2|YARS|	DOWN	PW
negative regulation of mononuclear cell proliferation	GO:0032945	62	62	0.937196	0.32465	0.79363	0.433366	1	0.887	GO:0050672|negative regulation of lymphocyte proliferation,	ARG1|ARG2|ATM|BMP4|BTK|BTN2A2|CASP3|CD274|CD300A|CD80|CD86|CEBPB|CLEC4G|CTLA4|DLG1|DLG5|ERBB2|FCGR2B|FOXJ1|FOXP3|GAL|GLMN|GNRH1|GPNMB|HAVCR2|IDO1|IL10|IL20RB|IL2RA|INPP5D|ITCH|LGALS9|LILRB1|LILRB2|LRRC32|LST1|LYN|MAD1L1|MARCH7|MNDA|NDFIP1|PAWR|PDCD1LG2|PDE5A|PELI1|PKN1|PLA2G2D|PRKAR1A|PRNP|PTPN6|RC3H1|SDC4|SFTPD|SHH|SOX11|SPN|TGFB1|TNFRSF14|TNFRSF21|TWSG1|VSIG4|ZBTB7B|	DOWN	PW
negative regulation of lymphocyte proliferation	GO:0050672	62	62	0.937196	0.32465	0.79363	0.433366	1	0.887	GO:0032945|negative regulation of mononuclear cell proliferation,	ARG1|ARG2|ATM|BMP4|BTK|BTN2A2|CASP3|CD274|CD300A|CD80|CD86|CEBPB|CLEC4G|CTLA4|DLG1|DLG5|ERBB2|FCGR2B|FOXJ1|FOXP3|GAL|GLMN|GNRH1|GPNMB|HAVCR2|IDO1|IL10|IL20RB|IL2RA|INPP5D|ITCH|LGALS9|LILRB1|LILRB2|LRRC32|LST1|LYN|MAD1L1|MARCH7|MNDA|NDFIP1|PAWR|PDCD1LG2|PDE5A|PELI1|PKN1|PLA2G2D|PRKAR1A|PRNP|PTPN6|RC3H1|SDC4|SFTPD|SHH|SOX11|SPN|TGFB1|TNFRSF14|TNFRSF21|TWSG1|VSIG4|ZBTB7B|	DOWN	PW
regulation of phosphatidylinositol 3-kinase signaling	GO:0014066	106	106	0.928564	0.323531	0.793631	0.188882	1	0.984	NA	AGT|ANGPT1|BECN1|BTN2A2|CAT|CBL|CCL5|CD28|CEACAM1|CEP55|CRYBA1|DAB2IP|DCN|DIPK2A|EGFR|ENTPD5|EPOR|ERBB3|ERBB4|F2R|F2RL1|FBXL2|FGFR1|FGR|FLT1|FLT3|FLT4|FSHR|FYN|GAB1|GPER1|HAX1|HCLS1|HCST|HGF|IER3|IGF1|IGF1R|IL18|INSR|IRS2|JAK2|KDR|KIT|KLF4|LEP|LIME1|LYN|MAPK1|MAPK3|NCF1|NEDD4|NKX3-1|NLRC3|NTRK1|NTRK2|NTRK3|OSM|PDGFA|PDGFB|PDGFC|PDGFD|PDGFRA|PDGFRB|PIK3AP1|PIK3CA|PIK3CB|PIK3CD|PIK3CG|PIK3IP1|PIK3R1|PIK3R5|PIP4K2A|PIP4K2B|PIP4K2C|PIP5K1A|PIP5K1B|PIP5K1C|PLXNB1|PPARD|PPP1R16B|PPP2R5B|PPP2R5C|PRR5|PRR5L|PTEN|PTK2|PTPN13|PTPN6|RASGRP1|RELN|RGL2|SELP|SEMA4D|SERPINE2|SIRT1|SLC9A3R1|SOX9|SRC|STAMBP|TEK|TGFB2|TSC2|TWIST1|UNC5B|WNT16|	DOWN	PW
ketone biosynthetic process	GO:0042181	25	25	0.964396	0.32566	0.79382	0.592395	1	0.607	NA	ADM|AKR1C3|CACNA1H|COQ10A|COQ10B|COQ2|COQ3|COQ4|COQ5|COQ6|COQ7|COQ9|CYP11B1|FDXR|FSHB|GPI|HSD17B3|LHB|NDUFA9|PDSS1|PDSS2|STAR|STARD3|TPI1|UBIAD1|	DOWN	PW
chromosome, telomeric region	GO:0000781	147	146	0.922891	0.325486	0.79385	0.903059	1	0.953	NA	ACD|ALYREF|APEX1|ATM|ATR|ATRX|BLM|BRCA2|CBX1|CBX3|CBX5|CCDC155|CDC73|CDK1|CDK2|CHEK1|CHEK2|CTC1|DCLRE1A|DCLRE1B|DCLRE1C|DDB1|DHX36|DMC1|DNA2|DOT1L|EID3|ERCC1|ERCC4|FEN1|GAR1|H2AFX|H2AFY|H2AFY2|H3F3A|H3F3B|HAT1|HIST1H2BB|HIST1H4A|HIST1H4B|HIST1H4C|HIST1H4D|HIST1H4E|HIST1H4F|HIST1H4H|HIST1H4I|HIST1H4J|HIST1H4K|HIST2H4A|HIST4H4|HMBOX1|HNRNPA2B1|KDM1A|LIG4|LRIF1|LRWD1|MCM2|MCM3|MCM4|MCM5|MCM6|MCM7|MEN1|MSH2|NABP1|NABP2|NAT10|NBN|NHP2|NLRP2|NSMCE1|NSMCE2|NSMCE4A|ORC1|ORC2|ORC3|ORC4|ORC5|PARP1|PCNA|PIF1|PINX1|PML|POLD1|POLR2B|POT1|PPP1CA|PPP1CB|PPP1CC|PPP1R10|PRKDC|PTGES3|PURA|RAD17|RAD50|RAD51|RAD51D|RECQL4|RIF1|RNF8|RPA1|RPA2|RPA4|RTEL1|SETX|SIRT2|SIRT6|SLX4|SMC5|SMC6|SMCHD1|SMG6|SP100|SSB|SUN2|TELO2|TEN1|TEP1|TERB2|TERC|TERF1|TERF2|TERF2IP|TFIP11|THOC1|THOC2|THOC3|THOC5|THOC6|THOC7|TINF2|TNKS|TNKS2|TOX4|TP53BP1|UPF1|WDR82|WRAP53|WRN|WRNIP1|XRCC1|XRCC3|XRCC5|XRCC6|ZBTB48|ZSCAN4|	DOWN	PW
cellular iron ion homeostasis	GO:0006879	55	55	0.944055	0.324217	0.79394	0.710704	1	0.823	NA	ABCB6|ABCB7|ABCG2|ACO1|ALAS2|ATP13A2|ATP6AP1|ATP6V0A2|ATP6V0D1|ATP6V1A|ATP6V1G1|BMP6|CAND1|CCDC115|CP|CUL1|CYBRD1|EGLN1|FBXL5|FLVCR1|FTH1|FTL|FXN|GLRX3|HAMP|HEPH|HFE|HIF1A|HMOX1|HMOX2|HPX|IREB2|ISCU|LTF|MYC|NCOA4|NDFIP1|NEDD8|NUBP1|SCARA5|SKP1|SLC11A1|SLC11A2|SLC22A17|SLC40A1|SLC46A1|SMAD4|SOD1|SRI|TF|TFR2|TFRC|TMEM199|TMPRSS6|TTC7A|	DOWN	PW
cellular monovalent inorganic cation homeostasis	GO:0030004	89	88	0.932539	0.324174	0.794292	0.636491	1	0.94	NA	AGT|AQP11|ATP1A1|ATP1A2|ATP1A3|ATP1A4|ATP1B1|ATP1B2|ATP1B3|ATP4A|ATP6AP1|ATP6AP1L|ATP6V0A1|ATP6V0A2|ATP6V0A4|ATP6V0D1|ATP6V0D2|ATP6V0E1|ATP6V0E2|ATP6V1H|AVPR1A|BCL2|C7|CA2|CA7|CCDC115|CFTR|CHP1|CLCN3|CLIC4|CLN3|CLN5|CLN6|DMXL1|DMXL2|FASLG|GPR89A|GPR89B|KCNJ2|KCNMA1|KCTD7|LRRK2|MAFG|MAPK1|MAPK3|NEDD4L|NOX1|PPT1|RAB20|RAB39A|RAB7A|ROGDI|SLAMF8|SLC11A1|SLC26A3|SLC26A6|SLC4A1|SLC4A10|SLC4A11|SLC4A2|SLC4A3|SLC4A4|SLC4A5|SLC4A7|SLC4A8|SLC4A9|SLC8A1|SLC9A1|SLC9A2|SLC9A3|SLC9A4|SLC9A5|SLC9A6|SLC9A7|SLC9A8|SLC9A9|SLC9B1|SLC9C1|SLC9C2|SNAPIN|TCIRG1|TM9SF4|TMEM165|TMEM175|TMEM199|TMPRSS3|TTPA|VPS33A|	DOWN	PW
intrinsic apoptotic signaling pathway in response to DNA damage	GO:0008630	67	67	0.459025	0.20329	0.794491	0.332758	1	0.862	NA	ABL1|AEN|ATAD5|ATM|BAD|BAG6|BAK1|BAX|BCL2|BCL2A1|BCL2L1|BCL2L10|BCL2L11|BCL2L2|BCL3|BOK|BRCA1|BRCA2|CASP14|CASP2|CASP9|CDIP1|CHEK2|CIDEB|CRIP1|DDIT4|DYRK2|E2F1|EP300|EPHA2|ERCC6|FNIP2|HIC1|HIPK1|HIPK2|HMOX1|HTRA2|IFI16|IKBKE|MAEL|MCL1|MLH1|MOAP1|MSH2|MSH6|NFATC4|NUPR1|PHLDA3|PIK3R1|PML|POLB|PRKDC|PYCARD|RPS27L|SFN|SHISA5|SIRT1|SNW1|TMEM109|TNFRSF1A|TNFRSF1B|TOPORS|TP53|TP63|TP73|USP28|XPA|	UP	PW
negative regulation of peptide secretion	GO:0002792	112	112	0.927889	0.326526	0.794566	0.67883	1	0.986	NA	ABCC8|ACVR1C|ADRA2A|ADTRP|ANGPT1|ANXA1|ANXA4|ANXA5|APOA1|ARG2|BANK1|BMP8A|BTN2A2|C1QTNF3|C5AR2|CARD16|CARD8|CARTPT|CCN3|CD200|CD200R1|CD22|CD34|CD74|CHGA|CIDEA|CRH|CRHBP|CX3CL1|DPH3|DRD2|DRD4|ENY2|ERP29|EZR|F2R|F2RL1|FCGR2B|FFAR4|FKBP1B|FN1|FOXP3|GAS6|GBP1|GHRL|HADH|HMGCR|IDH2|IL10|IL1B|IL1R2|IL33|INHBB|IRS1|JAGN1|KALRN|KCNB1|KCNJ11|LEP|LGR4|LILRA5|LILRB1|LRRC32|MAP4K4|MAPKBP1|MIDN|NDUFAF2|NLRP12|NLRP3|NR1H3|OPRM1|PFKL|PIM3|PML|PPP1R11|PPP3CA|PSMD9|PTGER4|PTPN11|PTPN22|PYDC1|RAB11FIP1|RAB11FIP3|RAB11FIP5|REST|RGCC|RHBDF1|RHBDF2|RSAD2|SERGEF|SFRP1|SIRT4|SRCIN1|SREBF1|SRGN|SSC5D|STXBP5L|SYT11|SYT4|SYTL4|TLR6|TLR8|TMBIM6|TMSB4X|TNFAIP3|TNFRSF21|TNFRSF4|TRIM27|UCN|UCP2|VSNL1|ZC3H12A|	DOWN	PW
platelet-derived growth factor receptor signaling pathway	GO:0048008	32	32	0.485029	0.203129	0.794592	0.36347	1	0.785	NA	ABL1|ARID5B|BCAR1|BCR|CSRNP1|FER|IQGAP1|JAK2|MYO1E|NR4A3|NRP1|PDGFA|PDGFB|PDGFC|PDGFD|PDGFRA|PDGFRB|PDGFRL|PIK3C2A|PLAT|PLEKHA1|PTEN|PTPN1|PTPN11|PTPRJ|RAPGEF1|RGS14|SGPL1|TIPARP|TXNIP|VEGFA|ZFAND5|	UP	PW
negative regulation of mitotic sister chromatid separation	GO:2000816	27	27	0.490217	0.202985	0.79476	0.20663	1	0.723	NA	APC|ATM|AURKB|BUB1|BUB1B|BUB3|CDC20|CENPF|FBXO5|IK|KLHL22|MAD1L1|MAD2L1|MAD2L2|PLK1|PSMG2|PTTG1|PTTG2|PTTG3P|RAD21|SPDL1|TEX14|TPR|TRIP13|TTK|ZNF207|ZW10|	UP	PW
transforming growth factor beta receptor binding	GO:0005160	45	45	0.471992	0.20357	0.794856	0.625053	1	0.782	NA	ACVR2A|ACVR2B|AMH|BAMBI|BMP2|BMP3|BMP4|BMP5|BMP6|BMP7|BMP8A|BMP8B|ENG|FKBP1A|GDF1|GDF10|GDF11|GDF15|GDF5|GDF6|GDF7|GDF9|INHA|INHBA|INHBB|INHBE|LEFTY1|LRG1|MSTN|NODAL|RASL11B|SMAD2|SMAD3|SMAD6|SMAD7|SMURF2|SNX25|TGFB1|TGFB2|TGFB3|TGFBR1|TGFBR2|TGFBR3|TGFBRAP1|USP15|	UP	PW
negative regulation of regulated secretory pathway	GO:1903306	22	22	0.967224	0.32715	0.795174	0.59821	1	0.835	NA	ABR|ADRA2A|BCR|BRAF|CCR2|CD300A|CD84|CEACAM1|FCGR2B|FMR1|FOXF1|GNAI2|HMOX1|IL13RA2|LGALS9|NOTCH1|RAP1A|RAP1B|REST|STXBP3|SYT4|TRIM9|	DOWN	PW
negative regulation of chromosome separation	GO:1905819	27	27	0.490217	0.202985	0.795492	0.20663	1	0.723	NA	APC|ATM|AURKB|BUB1|BUB1B|BUB3|CDC20|CENPF|FBXO5|IK|KLHL22|MAD1L1|MAD2L1|MAD2L2|PLK1|PSMG2|PTTG1|PTTG2|PTTG3P|RAD21|SPDL1|TEX14|TPR|TRIP13|TTK|ZNF207|ZW10|	UP	PW
heme biosynthetic process	GO:0006783	20	20	0.967496	0.32715	0.795629	0.63445	1	0.511	NA	ALAD|ALAS1|ALAS2|COX10|COX15|CPOX|FECH|FXN|HMBS|IBA57|IREB2|NFE2L1|PPOX|SLC11A2|SLC25A38|SLC25A39|TMEM14C|TSPO|UROD|UROS|	DOWN	PW
activation of phospholipase C activity	GO:0007202	27	27	0.491296	0.202985	0.796225	0.323485	1	0.743	NA	ADCYAP1R1|ADRA1A|AGT|ANG|AVPR1A|BDNF|C5AR1|EDNRA|EGFR|GNA15|GNAQ|GPR55|HTR2A|HTR2B|ITK|LPAR1|LPAR2|NMUR1|NTRK2|P2RY12|P2RY6|PLCB2|PLCG1|RASGRP4|S1PR4|SELE|TXK|	UP	PW
positive regulation of cell killing	GO:0031343	44	44	0.950508	0.327994	0.796316	0.400746	1	0.864	NA	AP1G1|ARG1|B2M|BAD|BCL2L11|CADM1|CD1D|CD226|CRTAM|F2RL1|FADD|FAM49B|FCER2|GAPDH|HLA-A|HLA-B|HLA-C|HLA-E|HLA-F|HLA-H|IL12A|IL12B|IL12RB1|IL18RAP|KLRK1|LAG3|LAMP1|MICB|NOS2|P2RX7|PGLYRP1|PRF1|PTPRC|PVR|RAET1E|RAET1G|RASGRP1|SLAMF6|STAT5B|STX7|ULBP1|ULBP2|ULBP3|VAV1|	DOWN	PW
positive regulation of epidermis development	GO:0045684	31	31	0.485341	0.20284	0.79639	0.38808	1	0.839	NA	ALOX15B|BMP4|CYP27B1|FOXC1|FST|GAL|H2AFY|H2AFY2|HPSE|KRT10|MED1|MSX2|NCOA3|NME2|NOTCH1|NUMA1|OVOL2|PPARD|PRKCH|PTCH1|PTCH2|SFN|SFRP4|SULT2B1|TGFB2|TMEM79|TRADD|TRIM16|VDR|WNT10B|WNT5A|	UP	PW
striated muscle contraction	GO:0006941	94	94	0.928854	0.327843	0.796404	0.805075	1	0.984	NA	ACTC1|ALDOA|ANK2|ARG2|ARHGEF11|ATP1A1|ATP1A2|ATP1B1|ATP2A2|ATP8A2|CACNA1C|CACNA1D|CACNA1G|CACNA2D1|CACNB2|CAMK2D|CASQ2|CAV3|CCDC78|CHRNA1|CHRNB1|CHRND|CHUK|CSRP3|DMD|DTNA|EEF2|FGF12|GAA|GJA1|GJA5|GJC1|GPD1L|HOMER1|JSRP1|KCNA5|KCND3|KCNE1|KCNE2|KCNE3|KCNE4|KCNH2|KCNJ2|KCNJ3|KCNJ5|KCNJ8|KCNN2|KCNQ1|KLHL41|LMOD3|MAP2K3|MAP2K6|MB|MTOR|MYBPC3|MYH14|MYH3|MYH7|MYL3|MYLK2|NEDD4L|NOS1|NUP155|PGAM2|PIK3CA|PKP2|PPP1R13L|RCSD1|RPS6KB1|RYR2|SCN1A|SCN1B|SCN2B|SCN3B|SCN4B|SCN5A|SGCD|SLC8A1|SLC9A1|SMAD5|SMPX|SNTA1|SRSF1|STAC3|SYNM|TAZ|TCAP|TNNC2|TNNT1|TNNT2|TNNT3|TPM1|TTN|VEGFB|	DOWN	PW
phosphatidylinositol-4,5-bisphosphate 3-kinase activity	GO:0046934	65	65	0.458651	0.204535	0.797892	0.578124	1	0.876	NA	BTC|CD19|CD28|CD80|CD86|EGF|EGFR|ERBB2|ERBB3|ERBB4|EREG|ESR1|FGF1|FGF10|FGF17|FGF18|FGF2|FGF20|FGF22|FGF23|FGF5|FGF6|FGF7|FGF8|FGF9|FGFR1|FGFR2|FGFR3|FGFR4|FRS2|FYN|GAB1|GRB2|HBEGF|HGF|IRS1|IRS2|KIT|KITLG|KL|KLB|LCK|MET|NRG1|NRG2|NRG4|PDGFA|PDGFB|PDGFRA|PDGFRB|PIK3AP1|PIK3CA|PIK3CB|PIK3CD|PIK3CG|PIK3R1|PIK3R2|PIK3R5|PIK3R6|PTPN11|RAC1|RAC2|RHOG|SRC|VAV1|	UP	PW
kinetochore	GO:0000776	124	124	0.925727	0.328879	0.798009	0.742434	1	0.735	NA	AHCTF1|ANAPC16|APC|AURKB|BIRC5|BOD1|BUB1|BUB1B|BUB3|CBX5|CCNB1|CDT1|CENPC|CENPE|CENPF|CENPH|CENPI|CENPK|CENPM|CENPN|CENPO|CENPT|CENPU|CENPV|CENPW|CFDP1|CHAMP1|CKAP5|CLASP1|CLASP2|CLIP1|CSNK1A1|DCTN1|DCTN2|DCTN3|DCTN4|DCTN5|DCTN6|DSN1|DYNC1I1|DYNC1LI1|DYNC1LI2|DYNLL1|DYNLT3|ERCC6L|FBXO28|GPATCH11|HJURP|HNRNPU|HSF1|INCENP|ITGB3BP|KANSL1|KAT2B|KAT8|KIF18A|KIF22|KIF2B|KIF2C|KNSTRN|KNTC1|LRWD1|MAD1L1|MAD2L1|MEAF6|MIS12|MIS18BP1|MTBP|NDC80|NDE1|NDEL1|NEK2|NSL1|NUDCD2|NUF2|NUP107|NUP133|NUP160|NUP37|NUP43|NUP85|NUP98|ORC2|PAFAH1B1|PHF2|PHF6|PINX1|PLK1|PMF1|PPP1CC|PPP1R12A|PSEN1|PSEN2|RANGAP1|RASSF2|REC8|SEC13|SEH1L|SEPT2|SEPT6|SEPT7|SIN3A|SKA1|SKA2|SKA3|SMC1A|SPAG5|SPC24|SPC25|SPDL1|SS18L1|SUGT1|SUMO3|TEX14|TP53BP1|TPR|TRAPPC12|TTK|XPO1|ZNF207|ZNF276|ZW10|ZWILCH|ZWINT|	DOWN	PW
humoral immune response mediated by circulating immunoglobulin	GO:0002455	29	29	0.954558	0.329175	0.798273	0.461685	1	0.592	NA	BCL3|C1QA|C1QB|C1QBP|C1QC|C1R|C1RL|C1S|C2|C3|C4A|C4B|C4BPA|C4BPB|C5|C7|C8G|CD46|CD55|CFI|CLU|CR1|CR2|HLA-DQB1|IGHG1|MASP2|SERPING1|SUSD4|ZP3|	DOWN	PW
ubiquitin binding	GO:0043130	74	74	0.933155	0.330495	0.798742	0.758101	1	0.724	NA	ADRM1|AUP1|BIRC2|BUB3|C6orf106|CKS1B|CKS2|CXCR4|DDI2|DNAJB2|FAF1|FAF2|FBXO7|FBXW7|GGA3|HDAC6|HSPB1|IKBKG|MARCH7|MARK4|MDM2|MVB12A|MVB12B|NBR1|NEDD4|NPLOC4|NSFL1C|NUP62|OTUB1|OTUB2|PLAA|RAD23A|RAD23B|RAE1|RBCK1|RNF168|RNF31|RNF8|SHARPIN|SIRT2|SMAD3|SPRTN|SQSTM1|TNFAIP3|TOLLIP|TOM1L1|TOP2A|TP53INP2|TRIM32|TSG101|UBAP1|UBAP1L|UBE2A|UBE2L6|UBE2N|UBR5|UBXN1|UBXN11|UBXN2A|UBXN2B|UBXN7|UCHL1|UCHL3|USP13|USP16|USP25|USP33|USP5|USPL1|VPS28|VPS36|WDR48|WDR92|ZFAND2B|	DOWN	PW
regulation of Rho protein signal transduction	GO:0035023	130	130	0.436837	0.207015	0.798782	0.483558	1	0.424	NA	ABCA1|ABL1|ABR|ABRA|ADRA1A|AKAP13|ALS2|APOA1|APOE|ARAP3|ARHGAP35|ARHGAP42|ARHGDIA|ARHGDIB|ARHGEF1|ARHGEF10|ARHGEF10L|ARHGEF11|ARHGEF12|ARHGEF15|ARHGEF16|ARHGEF17|ARHGEF18|ARHGEF19|ARHGEF2|ARHGEF25|ARHGEF26|ARHGEF28|ARHGEF3|ARHGEF37|ARHGEF38|ARHGEF39|ARHGEF4|ARHGEF40|ARHGEF5|ARHGEF6|ARHGEF7|ARHGEF9|ARRB1|BCL6|BCR|CCDC125|CDC42SE1|CDC42SE2|COL3A1|CUL3|DLC1|DNMBP|ECT2|ECT2L|EPS8|EPS8L1|EPS8L2|EPS8L3|F2R|F2RL1|F2RL2|F2RL3|FARP1|FARP2|FGD1|FGD2|FGD3|FGD4|FGD5|FGD6|FLCN|FLOT1|GPR17|GPR18|GPR20|GPR35|GPR4|GPR55|GPR65|HEG1|ITGA3|ITGB1|ITSN1|ITSN2|KALRN|KANK1|KANK2|KCTD13|LPAR1|LPAR4|LPAR6|MCF2|MCF2L|MCF2L2|MET|MYO9B|NET1|NGEF|NRP1|OBSCN|OPHN1|P2RY8|PDCD10|PDGFRB|PLEKHG1|PLEKHG2|PLEKHG3|PLEKHG4|PLEKHG4B|PLEKHG5|PLEKHG6|PREX1|PREX2|RAC1|RAF1|RASGRF1|RASGRF2|RASIP1|RIT2|ROBO1|RTN4R|SCAI|SOS1|SOS2|SPATA13|STMN1|SYNPO2L|TIAM1|TIAM2|TNFAIP1|TRIO|VAV1|VAV2|VAV3|	UP	PW
regulation of receptor recycling	GO:0001919	22	22	0.501871	0.206845	0.79885	0.159245	1	0.742	NA	ACHE|ANXA2|ANXA2P2|AP1AR|ARAP1|BVES|CHMP5|ECE1|EPS15|INPP5F|KIF16B|LAMTOR1|NSF|NSG1|OPTN|PCSK9|PSEN1|RAMP3|SCRIB|SNCA|TBC1D16|VAMP3|	UP	PW
response to gamma radiation	GO:0010332	50	50	0.942297	0.32962	0.798898	0.416181	1	0.87	NA	ATM|ATR|BAK1|BAX|BCL2|BCL2L1|BRCA2|CBL|CHEK2|CRYAB|CXCL10|CYBA|DCUN1D3|EGR1|ELK1|ERCC6|FANCD2|GPX1|GTF2H5|H2AFX|HRAS|HSF1|HSPA5|KDM1A|LIG4|MDM2|MEN1|MYC|NOX4|PARP1|PML|POLB|POLE3|POLG|PRKAA1|PRKDC|PTPRC|RPL26|TLK2|TMEM109|TP53|TREX1|TRIM13|TSPYL5|WRN|XRCC2|XRCC5|XRCC6|YAP1|ZMPSTE24|	DOWN	PW
glycosaminoglycan catabolic process	GO:0006027	55	55	0.464331	0.206703	0.799025	0.630764	1	0.689	NA	ACAN|AGRN|ARSB|BCAN|BGN|CD44|CHP1|CSPG4|CSPG5|DCN|FGF2|FMOD|FUCA1|GALNS|GLB1|GNS|GPC1|GPC2|GPC3|GPC4|GPC5|GPC6|GUSB|HEXA|HEXB|HGSNAT|HMMR|HPSE|HPSE2|HSPG2|HYAL1|HYAL2|HYAL3|HYAL4|IDS|IDUA|LUM|LYG1|LYG2|LYVE1|NAGLU|NCAN|OGN|OMD|PGLYRP1|PRELP|SDC1|SDC2|SDC3|SDC4|SGSH|SLC9A1|STAB2|TGFB1|VCAN|	UP	PW
regulation of meiotic cell cycle	GO:0051445	42	42	0.474232	0.207276	0.799063	0.514866	1	0.853	NA	ASPM|CALR|CCDC36|CDC20|CDC25A|CDC25B|CDC25C|DMRT1|DUSP1|FBXO43|FBXO5|FZR1|GPR3|HORMAD1|INSR|LFNG|MAPK15|METTL3|MSX1|MSX2|NPM2|NPPC|NPR2|PDE3A|PIWIL2|PLCB1|PPP2R1A|PRDM7|PRDM9|PRKACB|PRKAR1A|RAD1|SIRT2|TOPAZ1|TRIP13|TTK|UBE2B|WEE2|WNT4|WNT5A|YTHDC2|YTHDF2|	UP	PW
cellular response to decreased oxygen levels	GO:0036294	136	136	0.922427	0.330271	0.799109	0.869993	1	0.989	NA	ACAA2|ADAM8|AIFM1|AKT1|ANKRD1|AQP1|AQP3|ARNT|ATF4|ATP7A|BACH1|BAD|BCL2|BMP7|BNIP3|BNIP3L|BRIP1|CACNB3|CARD16|CBL|CCNA2|CCNB1|CFLAR|CITED2|COX4I2|CPEB1|CPEB2|CPEB4|CREBBP|CUL2|CYBB|DNM1L|DNMT3A|E2F1|EDN1|EEF2K|EGLN1|EGLN2|EGLN3|EGR1|ENDOG|EP300|EPAS1|FAM162A|FMN2|FOXO3|GNB1|HIF1A|HIF1AN|HIF3A|HIGD1A|HILPDA|HIPK2|HMOX1|HP1BP3|HYOU1|ICAM1|IRAK1|IREB2|KCND2|KCNK2|KCNK3|KCNMB1|LIMD1|LMNA|MALAT1|MDM2|MDM4|MGARP|MIR214|MPL|MT3|MTOR|MYC|NAMPT|NDNF|NDRG1|NFE2L2|NKX3-1|NOTCH1|NPEPPS|OPA1|OPRD1|P4HB|PCK1|PDK1|PDK3|PGK1|PICK1|PINK1|PLK3|PMAIP1|PPARD|PPARGC1A|PRKAA1|PRKCE|PTEN|PTGIS|PTGS2|PTN|RBPJ|RBX1|RGCC|RORA|RPS27A|S100B|SFRP1|SIRT1|SIRT2|SIRT4|SLC29A1|SLC2A4|SLC8A1|SLC8A3|SLC9A1|SRC|STC1|STC2|STOX1|STUB1|SUV39H1|SUV39H2|TBL2|TERC|TP53|TRPC6|TSC1|TWIST1|UBA52|UBB|UBC|UBQLN1|VASN|VEGFA|VHL|ZFP36L1|	DOWN	PW
regulation of cellular response to oxidative stress	GO:1900407	66	66	0.935183	0.331413	0.799147	0.735226	1	0.893	NA	ABCD1|AKT1|ATF4|ATG7|BAG5|BMP7|CD36|CTNNB1|DHFR|ENDOG|FBLN5|FBXO7|FBXW7|FOXO3|FUT8|FYN|FZD1|GCH1|GPR37|GPR37L1|GPX1|HDAC6|HGF|HIF1A|HSPB1|HTRA2|IL10|LRRK2|MAPK7|MAPKAP1|MCL1|MEAK7|MET|NCOA7|NFE2L2|NME5|NOL3|NONO|NOX1|NR4A3|NUP93|OXR1|P4HB|PARK7|PARP1|PAWR|PDE8A|PINK1|PSAP|PYCR1|RGN|RIPK1|SFPQ|SIRT1|SLC7A11|SOD1|SOD2|SZT2|TLR4|TLR6|TRAP1|TSC1|TXN|UBQLN1|VNN1|WNT1|	DOWN	PW
intrinsic component of endoplasmic reticulum membrane	GO:0031227	147	147	0.921912	0.330493	0.799193	0.814408	1	0.915	NA	ABCB9|ACER3|ALG3|AMFR|ANKLE2|ARL6IP1|ATF6|ATF6B|AUP1|BCAP31|BFAR|BNIP1|BSCL2|CALR|CANX|CD74|CLN3|CPT1C|CYP2E1|DCSTAMP|DERL1|DERL2|DERL3|DGAT2|DHCR7|DHRS9|DNAJB12|DNAJB2|DOLK|DOLPP1|DPAGT1|DPM2|DPM3|EDEM1|EIF2AK3|ELOVL1|ELOVL2|ELOVL3|ELOVL4|ELOVL5|ELOVL6|ELOVL7|EMC1|EMC10|EMC2|EMC3|EMC4|EMC6|EMC7|EMC8|EMC9|ERGIC2|ERGIC3|ERN1|ESYT1|ESYT2|ESYT3|EXT1|FICD|FITM2|FKBP8|G6PC|GPAA1|GRAMD1A|HLA-A|HLA-B|HLA-C|HLA-DPA1|HLA-DPB1|HLA-DQA1|HLA-DQA2|HLA-DQB1|HLA-DQB2|HLA-DRA|HLA-DRB1|HLA-DRB5|HLA-E|HLA-F|HLA-H|HM13|HSPA5|INSIG1|INSIG2|MARCH6|MBOAT4|MMGT1|PDIA3|PGAP3|PIGG|PIGK|PIGS|PIGT|PIGU|PKD2|PORCN|PREB|RCE1|RHBDD1|RNF180|RRBP1|RTN1|RTN2|RTN4|SACM1L|SAMD8|SCD|SEC61A1|SEC62|SEC63|SGMS1|SGMS2|SGPL1|SLC27A2|SLC27A5|SLC35B1|SLC35B2|SLC35B3|SLC35B4|SLC37A1|SLC37A2|SLC37A3|SLC37A4|SPCS1|SPPL2A|SPPL2B|SPPL2C|SPPL3|SREBF2|STIM1|SYVN1|TAP1|TAP2|TAPBP|TAPT1|TBL2|TECR|TEX261|TM7SF2|TMCO1|TMEM33|TRAM1|UBXN8|WFS1|XBP1|XXYLT1|ZFYVE27|ZMPSTE24|	DOWN	PW
myotube cell development	GO:0014904	22	22	0.965453	0.329935	0.799205	0.243765	1	0.726	NA	ACTA1|BIN3|CAV2|DNER|GPX1|HOMER1|IGF1|KEL|KLHL41|LMOD3|MYOG|NFATC2|P2RX2|PPP3CA|RYR1|SIX1|SKI|SMO|SMYD3|STAC3|WNT10B|XK|	DOWN	PW
regulation of cellular response to drug	GO:2001038	24	24	0.493798	0.20659	0.799315	0.139775	1	0.844	NA	ENDOG|FOXO3|GPR37|GPR37L1|HDAC6|HGF|HMGA2|IL10|KMT2A|LRRK2|MET|NCOA1|NFE2L2|NR4A3|NUP93|PARK7|PAWR|PDE8A|PINK1|PSAP|PYCR1|RIPK1|TRAP1|TXN|	UP	PW
negative regulation of reproductive process	GO:2000242	45	45	0.94433	0.330204	0.799402	0.154264	1	0.869	NA	ACVR1C|ADA|AMH|ARHGDIB|ASTL|BMP4|BMP7|CALR|CDKN1B|DMRT1|DUSP1|EAF2|FBXO43|FBXO5|GPR149|HORMAD1|HPGDS|HYAL3|IGF1|NKX3-1|NODAL|NPPC|NPR2|OVGP1|PAEP|PRDX4|PRKACB|PRKAR1A|PTGDR2|RAD1|SERPINF1|SNAI1|SPINK13|STK11|SULF1|TIMP1|TRIP13|TTK|WDR77|WEE2|WNT4|WNT5A|ZFPM2|ZP2|ZP3|	DOWN	PW
cellular response to toxic substance	GO:0097237	183	183	0.918479	0.331728	0.799454	0.67655	1	0.975	NA	ABL1|ABTB2|ACTB|ADCY7|ADH4|ADH5|ADIRF|AIFM1|ALB|ALOX5AP|ANKZF1|ANXA1|APEX1|APOE|APOM|AQP1|ARG1|ATP7A|AXL|BAD|BECN1|BNIP3|CAT|CBX8|CCS|CDK1|CERS1|CLIC2|CPS1|CYBB|CYGB|CYP1B1|DAXX|DDX11|DNM2|DNMT3A|DUOX1|DUOX2|ECT2|EGR1|EPX|ESD|ETS1|EZH2|FANCC|FIS1|FOXO1|FXN|GLRA1|GLRA2|GPX1|GPX2|GPX3|GPX4|GPX7|GPX8|GSR|GSTK1|GSTM1|GSTM2|GSTM3|GSTO1|GSTO2|GSTP1|GSTT1|GSTZ1|HBA1|HBA2|HBB|HBE1|HBG2|HBQ1|HDAC2|HDAC6|HMOX1|HNRNPA1|HP|HSF1|IL18BP|IL18RAP|IL6|IMPACT|IPCEF1|ITPR2|IYD|KCNC2|KCNJ11|KCNMB1|KDM3B|KDM6B|KDR|KLF2|KLF4|LOXHD1|LPO|LTC4S|MAP1LC3A|MAP3K5|MAPK13|MAPK7|MDM2|MGST1|MGST2|MGST3|MPO|MSX1|MT3|MYB|NET1|NFE2L2|NFKB1|NNT|NOS3|NQO1|NTRK1|NXN|OPRD1|PARK7|PAX2|PCGF2|PCNA|PDCD10|PDGFB|PDGFD|PINK1|PLEKHA1|PPARGC1A|PPIF|PPP1R9A|PPP5C|PRDX1|PRDX2|PRDX3|PRDX4|PRDX5|PRDX6|PRKAA1|PRKCD|PRKCE|PRXL2A|PRXL2B|PRXL2C|PTEN|PTGS1|PTGS2|PXDN|PXDNL|RELA|RHOB|RNF112|RPS3|S100A9|SESN1|SESN2|SETX|SIGMAR1|SIRPA|SIRT1|SLC31A1|SOD1|SOD2|SOD3|SPI1|SRXN1|STAT6|STK25|TH|TIMELESS|TNFAIP3|TP53INP1|TPO|TRPC6|TRPM2|TXNDC17|TXNDC2|TXNRD1|TXNRD2|TXNRD3|UBIAD1|XRN1|ZC3H12A|ZNF277|ZNF580|	DOWN	PW
axonal growth cone	GO:0044295	25	25	0.962053	0.3314	0.799568	0.630105	1	0.716	NA	BOC|C9orf72|COBL|CYFIP1|DYNLT1|EPHA4|FKBP4|FLRT3|GPM6A|HSP90AA1|HSP90AB1|KIF5B|KIF5C|L1CAM|MAPK8IP1|NIN|OLFM1|PARD3|PTCH1|RTN4R|TAOK2|TIAM1|TRAK1|TRAK2|TRPV2|	DOWN	PW
regulation of leukocyte proliferation	GO:0070663	185	185	0.429492	0.207785	0.799577	0.14395	1	0.997	NA	ADA|AGER|AHR|AIF1|ANXA1|ARG1|ARG2|ATAD5|ATM|BCL2|BCL6|BLM|BMP4|BST1|BTK|BTN2A2|CARD11|CASP3|CCDC88B|CCL5|CCR2|CD1D|CD209|CD22|CD274|CD276|CD28|CD300A|CD320|CD38|CD4|CD40|CD40LG|CD46|CD55|CD6|CD74|CD80|CD81|CD86|CEBPB|CHRNB2|CLCF1|CLEC4G|CORO1A|CSF1|CTLA4|CTNNB1|DLG1|DLG5|DNAJA3|EBI3|EFNB1|ENPP3|ERBB2|FADD|FCGR2B|FCRL3|FGF10|FLT3LG|FOXJ1|FOXP3|GAL|GLMN|GNRH1|GPAM|GPNMB|GPR183|GREM1|GSTP1|HAVCR2|HES1|HHLA2|HLA-DMB|HLA-DPA1|HLA-DPB1|HLA-E|HMGB1|ICOSLG|IDO1|IGF1|IGF2|IGFBP2|IKZF3|IL10|IL12A|IL12B|IL12RB1|IL15|IL18|IL1B|IL20RB|IL2RA|IL5|IL6|IL6R|IL6ST|IL7|INPP5D|IRF1|IRS2|ITCH|JAK3|KITLG|LEP|LGALS3|LGALS9|LILRB1|LILRB2|LMO1|LRRC32|LST1|LYN|MAD1L1|MAPK8IP1|MARCH7|MEF2C|MIF|MNDA|MPL|MZB1|NCK1|NCK2|NCKAP1L|NDFIP1|NFATC2|PAWR|PDCD1LG2|PDE5A|PELI1|PKN1|PLA2G2D|PNP|PRKAR1A|PRKCQ|PRNP|PTPN22|PTPN6|PTPRC|PYCARD|RAC2|RASAL3|RC3H1|RIPK2|RIPK3|RPS3|SASH3|SDC4|SFTPD|SH3RF1|SHH|SLC39A10|SOS1|SOX11|SPN|STAT5B|SYK|TAC1|TFRC|TGFB1|TGFBR2|TICAM1|TIRAP|TLR4|TLR9|TMIGD2|TNFAIP3|TNFRSF13C|TNFRSF14|TNFRSF1B|TNFRSF21|TNFRSF4|TNFSF13B|TNFSF18|TNFSF4|TNFSF9|TRAF6|TWSG1|VAV3|VCAM1|VSIG4|ZAP70|ZBTB7B|ZNF335|ZP3|	UP	PW
sprouting angiogenesis	GO:0002040	56	55	0.463902	0.207987	0.799632	0.582979	1	0.866	NA	ACVRL1|ADTRP|AKT1|ANGPT1|BMP4|BMPER|CCBE1|CDC42|CDH13|CLEC14A|DLL1|E2F7|E2F8|EFNB2|EGR3|ENG|EPHA2|EPHB4|FGF2|FLT1|FLT4|GPLD1|GREM1|ITGB1|ITGB1BP1|JMJD6|KDR|LEF1|LOXL2|MIA3|MMRN2|NOTCH1|NR4A1|NRARP|NRP1|OTULIN|PARVA|PGF|PIK3R3|PTK2B|RAMP2|RECK|RNF213|ROBO1|RSPO3|SEMA3E|SEMA5A|SLIT2|SRF|TDGF1|TEK|THBS1|VEGFA|VEGFB|VEGFC|	UP	PW
vitamin binding	GO:0019842	118	118	0.437059	0.207621	0.799671	0.244086	1	0.956	NA	AADAT|ABAT|ACACB|ACCS|ADH4|ADH7|AGXT|ALAS1|ALAS2|ALB|ALDH1A2|ALKBH3|C8G|CALB1|CBLIF|CBS|CD320|CRABP1|CRABP2|CSAD|CTH|CUBN|CYP27C1|DBH|DHFR|DHTKD1|EGLN1|EGLN2|EGLN3|ETNPPL|FASN|FOLR2|FTCD|FTCDNL1|GAD1|GAD2|GADL1|GCAT|GLDC|GNMT|GOT1|GOT2|GPT|GPT2|HACL1|HLCS|ILVBL|KL|KYNU|LMBRD1|LRAT|MARC1|MARC2|MCCC1|MMAB|MMACHC|MMUT|MOCOS|MTHFS|MTR|NFS1|OAT|OGDH|OGDHL|OGFOD1|OGFOD2|OGFOD3|OPN4|OPN5|P4HA1|P4HA2|P4HA3|P4HTM|PAM|PANK3|PC|PCCA|PDXDC1|PDXK|PHYH|PHYKPL|PLOD1|PLOD2|PLOD3|PNPO|PYGB|PYGL|PYGM|RBP1|RBP2|RBP3|RBP4|RBP5|RBP7|RHO|RLBP1|RTBDN|SDS|SDSL|SEC14L2|SGPL1|SHMT1|SHMT2|SLC19A1|SLC46A1|SPTLC1|SPTLC2|SPTLC3|SRR|STRA6|TAT|TCN1|TCN2|THNSL2|TPK1|TTPA|TYMS|VDR|	UP	PW
core promoter sequence-specific DNA binding	GO:0001046	44	44	0.949021	0.332138	0.799988	0.337025	1	0.667	NA	BAZ2A|CEBPB|EZH2|FOS|GADD45A|GTF2B|H2AFY|H2AFZ|H3F3A|H3F3B|HDAC1|KDM3A|KDM5A|KLF10|MED1|NRF1|PAX6|PIH1D1|POGZ|POU2AF1|POU2F1|PRDM10|REST|RRN3|RUVBL2|SMARCA4|SMARCB1|SOX3|SOX8|STAT1|TAF1B|TAF1C|TBP|TBPL1|TP53|UBTF|ZFP64|ZNF335|ZNF407|ZNF451|ZNF462|ZNF507|ZNF513|ZNF827|	DOWN	PW
positive regulation of macrophage activation	GO:0043032	23	23	0.961053	0.3314	0.800022	0.57333	1	0.817	NA	AGER|APP|CEBPA|FAM19A3|HAVCR2|HSPD1|IL10|IL1RL1|IL33|IL4R|ITGAM|ITGB2|KARS|LRRK2|MIR142|MMP8|SPACA3|THBS1|TLR4|TLR6|TNIP2|TTBK1|WNT5A|	DOWN	PW
cardiac myofibril assembly	GO:0055003	23	23	0.494256	0.20659	0.800043	0.272845	1	0.712	NA	ACTC1|CSRP3|FHOD3|IGSF22|MEF2A|MYBPC1|MYBPC2|MYBPC3|MYH10|MYLK3|MYOM1|MYOM2|MYOM3|NEB|NEBL|NRAP|OBSL1|PDGFRA|PDGFRB|PROX1|SRF|TCAP|TTN|	UP	PW
neuroepithelial cell differentiation	GO:0060563	40	40	0.474944	0.205356	0.800364	0.596134	1	0.858	NA	ABL1|ASCL1|B9D1|BCCIP|BMP2|CDH2|CLRN1|EMX1|FAM20C|FGF8|FGFR1|HES1|HES5|INSM1|JAG1|JAG2|LEF1|LRTOMT|MCOLN3|MYO7A|NOTCH1|PAFAH1B1|PDZD7|RBPJ|SCRIB|SEC24B|SLC4A7|SLC9A3R1|SLITRK6|SOD1|SOX11|SOX4|STRC|TMC1|TMEM231|TRIOBP|USH1C|WDPCP|WNT11|WNT4|	UP	PW
heart valve development	GO:0003170	49	49	0.471285	0.205545	0.800365	0.609845	1	0.89	NA	ACVR1|ADAMTS9|BMP2|BMP4|BMPR1A|BMPR2|CCN1|DCHS1|DLL4|EFNA1|ELN|EMILIN1|FGFRL1|GJA5|HEY1|HEY2|HEYL|JAG1|MDM2|MEF2C|MTOR|NOS3|NOTCH1|NOTCH2|OLFM1|PRDM1|RB1|RBPJ|ROBO1|ROBO2|ROCK1|ROCK2|SLIT2|SLIT3|SMAD4|SMAD6|SNAI1|SNAI2|SOX4|SOX9|STRA6|TGFB1|TGFB2|TGFBR2|TNFRSF1A|TNFRSF1B|TWIST1|ZBTB14|ZFPM1|	UP	PW
rough endoplasmic reticulum membrane	GO:0030867	25	25	0.961579	0.3314	0.800476	0.500625	1	0.36	NA	ARL6IP1|BCAP31|DERL1|DERL2|DERL3|GNRH1|NAT8L|PI4KB|PLOD1|PLOD2|RP9|RPL27|RPS26|RPS28|RPS29|SEC61A1|SEC61A2|SEC61B|SEC63|SRP9|SSR4|SUCO|TMEM97|UBA1|ZC3H12A|	DOWN	PW
viral budding via host ESCRT complex	GO:0039702	21	21	0.965067	0.332585	0.800612	0.63445	1	0.61	NA	CHMP1A|CHMP1B|CHMP2A|CHMP2B|CHMP3|CHMP4A|CHMP4B|CHMP4C|CHMP6|CHMP7|MITD1|MVB12A|PDCD6IP|TSG101|VPS28|VPS37A|VPS37B|VPS37C|VPS37D|VPS4A|VPS4B|	DOWN	PW
neurotransmitter metabolic process	GO:0042133	78	78	0.452381	0.206197	0.800706	0.309504	1	0.889	NA	AASDH|ABAT|ACHE|AGXT|AKT1|ALDH5A1|ALDH7A1|ALDH9A1|AMT|ARG2|ATP7A|BAAT|BCHE|BHMT|BTBD9|CHDH|CHKA|CLN3|COLQ|COMT|CPS1|CYP1B1|DAGLA|DAGLB|DBH|DDAH2|DMGDH|DPYD|DPYS|ENPP6|GAD1|GAD2|GART|GCAT|GCH1|GCHFR|GCSH|GLDC|GRIN2A|HNMT|HTR1A|LRTOMT|MAOA|MAOB|MOXD1|NAALAD2|NOS1|NOS2|NOS3|NQO1|PAH|PDE1B|PHGDH|POR|PRIMA1|RNF180|RORA|SARDH|SDS|SDSL|SHMT1|SHMT2|SLC1A3|SLC22A2|SLC25A32|SLC44A1|SLC44A4|SLC6A4|SLC7A2|SPR|SRD5A1|TH|TLR2|TLR6|TPH1|TPH2|TRH|UPB1|	UP	PW
positive regulation of natural killer cell mediated immunity	GO:0002717	23	23	0.494302	0.20659	0.800771	0.547465	1	0.685	NA	AP1G1|CADM1|CD226|CRTAM|HLA-E|IL12A|IL12B|IL18RAP|KLRK1|LAG3|LAMP1|MICB|PVR|RAET1E|RAET1G|RASGRP1|SH2D1B|SLAMF6|STAT5B|ULBP1|ULBP2|ULBP3|VAV1|	UP	PW
regulation of endoplasmic reticulum stress-induced intrinsic apoptotic signaling pathway	GO:1902235	27	27	0.488732	0.20607	0.800944	0.067995	0.803852	0.801	NA	BCL2L1|BCL2L11|BOK|CREB3|CREB3L1|DDIT3|EIF2AK3|ERP29|GRINA|HERPUD1|HSPA1A|HYOU1|LRRK2|NCK1|NCK2|OPA1|PARK7|PMAIP1|PTPN1|PTPN2|SERINC3|SIRT1|SYVN1|TMBIM6|TXNDC12|WFS1|XBP1|	UP	PW
maintenance of cell number	GO:0098727	116	115	0.437311	0.206459	0.800994	0.696927	1	0.946	NA	ARID1A|ASCL2|ASPM|BCL9|BCL9L|BMPR1A|BRAF|CDC73|CDH2|CTNNB1|CTR9|CUL4A|DDX6|DIS3L2|DLL1|DPPA4|EIF4E|EIF4ENIF1|ELF5|EPHA1|ESRRB|EZH2|FANCC|FANCD2|FGF10|FGF2|FOXO1|FOXO3|FOXP1|FUT10|FZD7|GATA2|GNL3|HES1|HES5|HOOK3|IGF1|IGF2BP1|JAG1|KIT|KLF10|KLF4|LDB1|LDB2|LEO1|LIG4|LIN28A|LSM1|MCPH1|MED10|MED12|MED14|MED15|MED21|MED27|MED28|MED30|MED7|METTL14|METTL3|MMP24|MTF2|NANOG|NIPBL|NKAP|NODAL|NOG|NOTCH1|NOTCH2|NR2E1|PADI4|PAF1|PBX1|PCM1|PELO|PIWIL2|POU5F1|PRDM14|PRDM16|PROX1|PRRX1|RAF1|RBPJ|RIF1|RTF1|SALL1|SETD6|SFRP1|SKI|SMAD2|SMAD4|SMC1A|SMC3|SOX2|SOX4|SOX9|SPI1|SRRT|SS18|STAT3|TBX3|TDGF1|TET1|TRIM8|TUT4|VANGL2|VPS72|WNT7A|WNT9B|YAP1|ZFP36L2|ZHX2|ZIC3|ZNF358|ZSCAN10|	UP	PW
cerebral cortex neuron differentiation	GO:0021895	21	21	0.499991	0.209565	0.801355	0.145	1	0.741	NA	ARX|ASCL1|C21orf91|CHD5|CNTN2|DLX1|DLX2|DRD1|DRD2|EMX1|FEZF2|GDPD5|HPRT1|ID4|LHX6|NR2E1|OPHN1|PAFAH1B1|PSEN1|RAC3|ZNF335|	UP	PW
calcium-dependent cell-cell adhesion via plasma membrane cell adhesion molecules	GO:0016339	45	45	0.471127	0.205988	0.801356	0.0438182	0.683114	0.003	NA	AJUBA|ARVCF|ATP2C1|CDH1|CDH10|CDH11|CDH12|CDH13|CDH15|CDH17|CDH18|CDH19|CDH2|CDH20|CDH22|CDH23|CDH24|CDH26|CDH3|CDH4|CDH5|CDH6|CDH7|CDH8|CDH9|CDHR3|DCHS1|DSG1|NLGN1|PCDH12|PCDHB10|PCDHB11|PCDHB13|PCDHB14|PCDHB16|PCDHB2|PCDHB3|PCDHB4|PCDHB5|PCDHB6|PCDHB9|PCDHGB4|PCDHGC3|SELL|SELP|	UP	PW
antiporter activity	GO:0015297	84	84	0.446284	0.210376	0.801577	0.317606	1	0.717	NA	ATP1A3|CLCN3|CLCN4|CLCN5|CLCN6|CLCN7|LETM1|SLC11A1|SLC19A1|SLC22A18|SLC22A4|SLC22A6|SLC22A7|SLC22A8|SLC22A9|SLC24A1|SLC24A2|SLC24A3|SLC24A4|SLC24A5|SLC25A10|SLC25A11|SLC25A14|SLC25A16|SLC25A30|SLC25A4|SLC25A5|SLC25A6|SLC26A1|SLC26A10|SLC26A11|SLC26A2|SLC26A3|SLC26A4|SLC26A5|SLC26A6|SLC26A7|SLC26A8|SLC26A9|SLC35C1|SLC35C2|SLC35D1|SLC35D2|SLC35E1|SLC35E2B|SLC35E3|SLC35E4|SLC37A1|SLC37A2|SLC37A3|SLC37A4|SLC38A3|SLC3A2|SLC41A1|SLC47A1|SLC47A2|SLC4A1|SLC4A10|SLC4A11|SLC4A2|SLC4A3|SLC4A5|SLC4A8|SLC4A9|SLC7A11|SLC7A6|SLC8A1|SLC8A2|SLC8A3|SLC8B1|SLC9A1|SLC9A2|SLC9A3|SLC9A4|SLC9A5|SLC9A6|SLC9A7|SLC9A8|SLC9A9|SLC9B1|SLC9B2|SLC9C1|SLC9C2|TMCO3|	UP	PW
heat shock protein binding	GO:0031072	111	111	0.439995	0.21021	0.80166	0.537477	1	0.834	NA	ADORA1|AHR|AHSA1|APAF1|APOA1|ARNTL|BAG2|BAG6|BAK1|BAX|BCOR|CAMKMT|CDC37|CDC37L1|CDK1|CDK5|CDKN1B|CHORDC1|CREB1|CSNK2A1|DAXX|DNAJA1|DNAJA2|DNAJA3|DNAJA4|DNAJB1|DNAJB12|DNAJB14|DNAJB2|DNAJB6|DNAJB9|DNAJC10|DNAJC18|DNAJC2|DNAJC7|DNAJC8|DNAJC9|EIF2AK3|ERN1|FAF1|FGF1|FICD|FKBP4|FKBP5|FKBP6|GBP1|GPR37|HDAC2|HDAC6|HDAC8|HIF1A|HSF1|HSP90AB1|HSPA13|HSPA14|HSPA1A|HSPA1B|HSPA1L|HSPA2|HSPA5|HSPA6|HSPA7|HSPA8|HSPA9|HTT|IQCG|IRAK1|ITGAM|ITGB2|KCNJ11|KDR|KPNB1|KSR1|LIMK1|LMAN2|MAPT|METTL18|METTL21A|METTL21C|METTL22|METTL23|MVD|NOD2|NPAS2|NR3C1|NUP62|OGDH|PACRG|PDXP|PPEF2|PPID|PPP5C|PTGES3|RNF207|RPS3|SACS|SNCA|SPN|ST13|STIP1|STUB1|TELO2|TFAM|TOMM34|TPR|TSC1|TSC2|UNC45A|UNC45B|USP19|ZFP36|	UP	PW
negative regulation of embryonic development	GO:0045992	25	25	0.493543	0.20984	0.801687	0.050755	0.717652	0.821	NA	BMP4|BMP7|COL5A1|COL5A2|CTNNB1|DKK1|FUZ|FZD3|FZD7|GPR161|LFNG|MESP1|NRARP|PRKACA|PRKACB|RPS6KA6|SFRP2|SNAI1|SOX17|SUFU|SULF1|TBX2|TRAF3IP1|TULP3|WNT5A|	UP	PW
negative regulation of gene silencing	GO:0060969	30	30	0.482484	0.20955	0.802019	0.24374	1	0.67	NA	AICDA|ASF1A|ATAD2|ATAD2B|BCDIN3D|ELAVL1|ESR1|H1F0|H1FNT|H1FX|HILS1|HIST1H1A|HIST1H1B|HIST1H1C|HIST1H1D|HIST1H1E|HMGA1|NCOR1|NCOR2|PHF2|PHF8|POU5F1|PPARG|PPP3CA|RMRP|TET1|TGFB1|ZC3H10|ZC3H12A|ZMPSTE24|	UP	PW
photoreceptor outer segment	GO:0001750	71	71	0.456318	0.210189	0.802301	0.527737	1	0.644	NA	ABCA4|ARR3|ATP8A2|BBS4|BBS7|CACNA1F|CCDC66|CDHR1|CERKL|CFAP410|CIB2|CNGA1|CNGB1|CNGB3|DHRS3|GNA11|GNAQ|GNAT2|GNB1|GRK1|GRK4|GRK7|GUCA1A|GUCA1B|GUCY2D|IFT140|IFT20|INHA|IQCB1|LYAR|MAK|MAP1B|MERTK|MYO5A|MYO7A|MYRIP|NAPEPLD|OCRL|OPN1SW|OPN3|OPN4|PCARE|PCDH15|PCDHB13|PDC|PDE6A|PDE6B|PEX6|PHLPP1|PHLPP2|PPEF2|PRCD|PROM1|PRPH2|PTGS1|PTPRK|RAB27A|RGS9|RGS9BP|RHO|ROM1|RP1L1|RPGR|RRH|SAG|SHANK2|SHOC2|SPTBN5|TULP1|USH1C|WDR19|	UP	PW
female pregnancy	GO:0007565	162	162	0.431381	0.210975	0.80242	0.416821	1	0.934	NA	ABCC8|ACSL4|ADCY7|ADCYAP1|ADIPOR2|ADM|ADRA2B|ADRA2C|AGRP|AGT|AKR1B1|AKT1|AMBP|ANGPT2|APOL2|AR|ARG1|ARID1A|ASH1L|BCL2|BMPR2|BSG|BYSL|CAD|CAPN2|CD38|CLDN4|CLIC5|CNR1|COL16A1|COMT|CORIN|CRH|CRHBP|CRHR1|CTSB|CTSV|CYP27B1|DAZAP1|DDR1|DHODH|DSG1|DSG2|EMP2|ENDOU|EPN1|EPOR|ESR1|ETS1|FBLN1|FKBP4|FOS|FOSB|FOSL1|FSHB|GGN|GHRL|GJB2|GNRH1|GOT2|H3F3A|H3F3B|HAVCR2|HFE|HPGD|HSD11B2|HSF1|IDO1|IGFBP2|IGFBP5|IGFBP7|IL1B|INSL4|ITGA2|ITGA3|ITGA5|JUNB|KPNA6|KRAS|LDOC1|LEP|LGALS9|LNPEP|MAGED2|MED1|MEN1|MMP2|MMP7|MMP9|MTOR|NAMPT|NODAL|NPPA|NR2F2|OVGP1|OXTR|PAM|PAPPA|PCSK5|PGF|PGR|PLA2G6|PNOC|POLR1B|PPARD|PPAT|PRDM1|PRDM14|PRDX3|PRLHR|PRLR|PSG1|PSG11|PSG2|PSG3|PSG4|PSG5|PSG6|PSG7|PSG9|PTGIS|PTGS2|PTHLH|PZP|RAMP2|RARA|RECK|RGS2|RPL29|RXRA|SLC2A1|SLC38A2|SLC38A3|SOD1|SP3|SPHK2|SPP1|STAT5B|STC1|STC2|STOX2|STS|TAC3|TEAD3|TFCP2L1|TGFB1|TGFB3|TGFBR2|THBD|TLE6|TMED2|TRIM28|TRO|UBE2A|UBE2Q1|UCN|UCP2|UMPS|UPRT|VDR|VMP1|WNT4|	UP	PW
beta-catenin-TCF complex assembly	GO:1904837	29	28	0.488131	0.20948	0.802472	0.30577	1	0.545	NA	ASH2L|AXIN2|BCL9|BCL9L|CDC73|CREBBP|CTNNB1|EP300|HDAC1|KAT5|KMT2D|LEF1|LEO1|MEN1|MYC|PYGO1|PYGO2|RBBP5|RUVBL1|SMARCA4|TCF7|TCF7L1|TCF7L2|TLE1|TLE2|TLE3|TLE4|TRRAP|	UP	PW
ion antiporter activity	GO:0099516	61	61	0.460755	0.209131	0.802578	0.285498	1	0.739	NA	ATP1A3|LETM1|SLC11A1|SLC19A1|SLC22A4|SLC22A6|SLC22A7|SLC22A8|SLC22A9|SLC24A1|SLC24A2|SLC24A3|SLC24A4|SLC24A5|SLC25A11|SLC25A4|SLC25A5|SLC25A6|SLC26A1|SLC26A10|SLC26A11|SLC26A2|SLC26A3|SLC26A4|SLC26A5|SLC26A6|SLC26A7|SLC26A8|SLC26A9|SLC37A1|SLC37A2|SLC37A3|SLC37A4|SLC3A2|SLC41A1|SLC4A1|SLC4A10|SLC4A11|SLC4A2|SLC4A3|SLC4A5|SLC4A8|SLC4A9|SLC7A11|SLC8A1|SLC8A2|SLC8A3|SLC8B1|SLC9A1|SLC9A2|SLC9A3|SLC9A4|SLC9A5|SLC9A6|SLC9A7|SLC9A8|SLC9A9|SLC9B1|SLC9B2|SLC9C1|SLC9C2|	UP	PW
positive regulation of cold-induced thermogenesis	GO:0120162	87	87	0.446647	0.208953	0.802623	0.310007	1	0.946	NA	ACADL|ACHE|ACSL1|ADCYAP1|ADIPOQ|ADIPOR1|ADIPOR2|ADRB1|ADRB2|ADRB3|ALMS1|APC|BSCL2|CAV1|CCR2|CD36|CEBPB|CMKLR1|CNOT3|CPT2|CXCR4|DBH|DECR1|DIO2|DYNC1H1|EBF2|EHMT1|ELOVL3|ELOVL6|EPAS1|ESRRG|FABP5|FFAR4|FH|G0S2|GADD45G|GATM|GHRL|GJA1|GNAS|GPR3|GRB10|HADH|HDAC3|HSF1|IGF1R|IL18|IL4R|IRF4|JAK2|KDM1A|KDM3A|KDM6B|KSR2|LEP|LEPR|LPIN1|MFAP2|MFN2|OGT|OMA1|OXTR|PDGFC|PEMT|PER2|PLAC8|PPARGC1A|PPARGC1B|PRDM16|PRKAB1|PRKAB2|PRLR|PTH2R|SCD|SIRT6|SLN|STAT6|SYK|THRA|TRPM8|TRPV2|TSHR|UCP2|VEGFA|YBX2|ZBTB7B|ZNF516|	UP	PW
response to cold	GO:0009409	44	44	0.472751	0.211301	0.802945	0.327882	1	0.795	NA	ACADVL|ACOT11|ADM|ADRB1|ADRB2|ATP2B1|CASP8|CDH8|CIRBP|CXCL10|DNAJC3|EIF2AK3|EIF2AK4|FOS|FOXO1|GMPR|HSP90AA1|HSPA2|HSPD1|LPL|LRP11|METRNL|NFKBIA|P2RX3|PCSK1N|PLAC8|PPARG|PPARGC1A|PRKAA1|RBM3|RNF34|SLC25A27|SLC27A1|SLC9A1|THRA|TMEM135|TRH|TRPA1|TRPM8|UCP2|UCP3|VGF|YBX3|ZNF516|	UP	PW
positive regulation of gene expression, epigenetic	GO:0045815	59	58	0.937086	0.333744	0.802948	0.6676	1	0.688	NA	ACTB|AICDA|ARID1A|ARID1B|ASF1A|ATAD2|ATAD2B|BAZ1B|CD3EAP|CHEK1|CTNNB1|DDX21|DEK|ELOF1|EP300|ERCC6|H1F0|H1FNT|H1FX|H2AFY|HILS1|HIST1H1A|HIST1H1B|HIST1H1C|HIST1H1D|HIST1H1E|HMGA1|KAT2A|KAT2B|KMT2B|MYBBP1A|MYO1C|PABPC1L|PADI2|PHF2|PHF8|POLR1A|POLR1B|POLR1C|POLR1E|POLR2E|POLR2F|POLR2H|POLR2K|POLR2L|SF3B1|SLC50A1|SMARCA5|SMARCD1|TAF1A|TAF1B|TAF1C|TAF1D|TBP|TET1|TWISTNB|WBP2|ZNRD1|	DOWN	PW
extrinsic component of organelle membrane	GO:0031312	41	41	0.948229	0.334352	0.803048	0.701317	1	0.718	NA	ANXA1|ATG14|ATP6V1B1|CCDC115|COQ3|COQ4|COQ5|COQ6|COQ7|DOC2A|FKBP1A|GOLGA3|GRIPAP1|HID1|NDUFAF5|NOA1|NUCB1|OPA1|PAM16|PHB|PML|PSD|RAB7A|SARM1|SGTA|SNX10|SNX16|SNX5|SOX10|SYN1|TAMM41|TOR1A|ULK1|USP50|USP8|VAC14|WDFY3|WDR81|WDR91|ZC3H12A|ZFYVE1|	DOWN	PW
regulation of cell cycle G1/S phase transition	GO:1902806	148	148	0.433487	0.210972	0.803126	0.441216	1	0.943	NA	ADAMTS1|AIF1|ANKRD17|ANXA1|APEX1|ARID3A|ATM|ATP2B4|AURKA|BAX|BCL2|BID|BRD7|BTG2|BTN2A2|CARM1|CASP2|CCL2|CCNB1|CCND1|CCND2|CCND3|CCNE1|CDC25C|CDC45|CDC6|CDC73|CDK1|CDK10|CDK2|CDK2AP2|CDKN1A|CDKN1B|CDKN2B|CDKN2D|CHEK2|CNOT1|CNOT10|CNOT11|CNOT2|CNOT3|CNOT4|CNOT6|CNOT6L|CNOT7|CNOT8|CRADD|CTDSP1|CTDSP2|CTDSPL|CUL4A|CUL4B|CYP1A1|DACT1|DCUN1D3|DDRGK1|DDX3X|E2F1|E2F4|E2F7|E2F8|ECD|EIF4G1|EP300|EZH2|FAM107A|FAM83D|FBXO31|FBXO7|FBXW7|FGF10|FHL1|GADD45A|GIGYF2|GJC2|GLI1|GPNMB|GTSE1|HYAL1|ID2|INO80|JADE1|KANK2|KCNA5|KIF14|KLF4|KMT2E|LSM10|LSM11|MDM2|MDM4|MEN1|MEPCE|MIR214|MIR29A|MTBP|MUC1|MYO16|NACC2|PAF1|PAGR1|PCBP4|PCNA|PHB2|PKD1|PKD2|PLAGL1|PLCB1|PLK2|PLK3|PLK5|PLRG1|PML|PRKDC|PRMT1|PRMT2|PSME1|PSME2|PSME3|PTEN|PTPN6|RB1|RBL1|RBL2|RDX|RFWD3|RGCC|RPA2|RPL26|RPS27L|RPTOR|SENP2|SFN|SLFN11|SOX4|STXBP4|SUSD2|TAF1|TFDP1|TFDP2|TMEM14B|TNKS1BP1|TP53|TRIAP1|UBE2E2|WEE1|ZNF385A|ZNF655|	UP	PW
regulation of JUN kinase activity	GO:0043506	77	77	0.930782	0.334594	0.803176	0.642798	1	0.869	NA	AGER|AIDA|ARHGEF5|CD40LG|DAB2IP|DAXX|DBNL|DKK1|DNAJA1|DTNBP1|DUSP10|DUSP19|DVL2|DVL3|EDN1|EPHA4|ERCC6|ERN1|ERN2|FGD2|FZD10|FZD4|FZD5|FZD8|GSTP1|HIPK3|MAP2K4|MAP2K7|MAP3K10|MAP3K11|MAP3K12|MAP3K13|MAP3K2|MAP3K4|MAP3K5|MAP3K6|MAP3K7|MAP3K9|MAP4K1|MAP4K2|MAP4K5|MAPK8IP1|MAPK8IP3|MDFIC|MLKL|MUL1|PAK1|PDCD4|PKN1|PPEF2|PTK2B|PTPN1|PTPN22|RIPK1|RIPK2|ROR2|RPS3|SAMD5|SASH1|SFRP1|SFRP2|SPAG9|SYK|TAOK1|TAOK3|TIAM1|TLR6|TLR9|TNFRSF11A|TNIK|TRAF2|TRAF6|VANGL2|WNT5A|WNT7B|ZEB2|ZNF675|	DOWN	PW
embryonic placenta morphogenesis	GO:0060669	26	26	0.486976	0.20948	0.803195	0.341995	1	0.77	NA	ADM|BMP5|BMP7|CCN1|CDKN1C|DNAJB6|FGFR2|FZD5|GCM1|GJB5|GRB2|GRHL2|IGF2|IL10|LEF1|NCOA1|RSPO3|SETD2|SOCS3|SPINT1|SPINT2|ST14|TRIM28|WNT7B|ZFP36L1|ZNF568|	UP	PW
developmental pigmentation	GO:0048066	36	36	0.951075	0.334071	0.80328	0.657316	1	0.853	NA	ANKRD27|AP1G1|AP1M1|AP3D1|ATP6AP2|BCL2|BCL2L11|BLOC1S3|BLOC1S5|BLOC1S6|CD63|CITED1|DCT|EDN3|EDNRB|GLI3|GNA11|GPR143|HPS4|HPS6|KIT|LEF1|MEF2C|MITF|MREG|MYO5A|OCA2|RAB27A|RAB32|SLC24A5|SLC45A2|SOX10|TYR|TYRP1|USP13|ZEB2|	DOWN	PW
cell-matrix adhesion	GO:0007160	118	118	0.436206	0.211591	0.803327	0.613081	1	0.82	NA	ACTN1|ACTN2|ACTN3|ADAM15|ADAM9|ADAMTS12|ADAMTS13|ADAMTS9|AJUBA|ANGPTL3|ARHGAP6|ARHGEF7|BCAM|BCL2|BCL2L11|CCN2|CD34|CD44|CD63|CD96|CDK5|COL13A1|COL17A1|COL3A1|COL5A3|CTNNB1|CTTN|DAG1|DDR1|DDR2|DLC1|ECM2|EDA|EMILIN1|EMP2|EPDR1|FBLN5|FERMT2|FN1|FREM1|HOXD3|HPSE|ILK|ITGA1|ITGA10|ITGA11|ITGA2|ITGA2B|ITGA3|ITGA4|ITGA6|ITGA7|ITGA8|ITGAL|ITGAV|ITGB1|ITGB1BP1|ITGB2|ITGB3|ITGB4|ITGB5|ITGB6|ITGB7|ITGB8|ITGBL1|JAM3|L1CAM|LAMA5|LYPD5|LYVE1|MADCAM1|MKLN1|MSLN|MSLNL|MUC4|NID1|NID2|NPNT|OTOA|PARVG|PDPK1|PEAK1|PIP5K1A|PKD1|PPFIA1|PPFIA2|PTK2B|PTPRK|PXN|RAC1|RCC2|RHOA|RHOD|SGCE|SIGLEC1|SNED1|SORBS1|SRF|STRC|STRCP1|TAOK2|TECTA|TESK2|THBS3|THY1|TIAM1|TIMM10B|TMEM8B|TNN|TRIP6|TRPM7|TSC1|VCAM1|VCL|VTN|VWA2|WHAMM|ZYX|	UP	PW
protein-DNA complex	GO:0032993	172	171	0.918025	0.33431	0.8034	0.635374	1	0.764	NA	ACD|ATF6B|BCAS2|CDC45|CDC5L|CTC1|CTNNB1|DDIT3|DONSON|EP300|ERCC3|ERCC5|ESR1|EYA1|FOS|GINS1|GINS2|GINS4|GLYR1|GTF2B|GTF2E1|GTF2F2|GTF2H3|H1F0|H1FX|H2AFB2|H2AFJ|H2AFV|H2AFX|H2AFY|H2AFY2|H2AFZ|H2BFM|H3F3A|H3F3B|HELB|HHEX|HILS1|HIST1H1A|HIST1H1B|HIST1H1C|HIST1H1D|HIST1H1E|HIST1H2AB|HIST1H2AC|HIST1H2AD|HIST1H2AE|HIST1H2AG|HIST1H2AH|HIST1H2AI|HIST1H2AK|HIST1H2AM|HIST1H2BB|HIST1H2BC|HIST1H2BD|HIST1H2BE|HIST1H2BF|HIST1H2BG|HIST1H2BH|HIST1H2BI|HIST1H2BJ|HIST1H2BK|HIST1H2BL|HIST1H2BM|HIST1H2BN|HIST1H3A|HIST1H3B|HIST1H3C|HIST1H3D|HIST1H3E|HIST1H3F|HIST1H3H|HIST1H4A|HIST1H4B|HIST1H4C|HIST1H4D|HIST1H4E|HIST1H4F|HIST1H4H|HIST1H4I|HIST1H4J|HIST1H4K|HIST2H2AA3|HIST2H2AA4|HIST2H2AB|HIST2H2AC|HIST2H2BD|HIST2H2BE|HIST2H2BF|HIST2H3C|HIST2H3D|HIST2H4A|HIST3H2A|HIST3H2BB|HIST4H4|HMGA2|HP1BP3|IRF4|JUND|JUP|KAT6A|KAT6B|KCNIP3|KDM1B|KDM5A|LEF1|MAX|MCM3|MED1|MPHOSPH8|MYOG|NFE2|NFE2L2|NFYA|NFYB|NFYC|NPM1|NUPR1|ORC3|PARP1|PAX2|PCNA|PLRG1|POLA1|POLA2|POLD1|POLD2|POLD3|POLD4|POLR2H|POT1|PRIM1|PRIM2|PRKDC|PRM3|PRPF19|PURA|PURB|RAD52|RAG2|RPA1|RPA2|RPA3|RPA4|SHPRH|SMARCAL1|SOS1|SOS2|SOX12|SP1|SP3|ST18|SUZ12|TBP|TCF7L2|TEN1|TERF1|TERF2|TERF2IP|TINF2|TNP1|TONSL|TOP1|TREX1|WDR18|WRN|WRNIP1|XPA|XRCC5|XRCC6|ZBTB17|	DOWN	PW
inner ear auditory receptor cell differentiation	GO:0042491	24	24	0.491186	0.212955	0.804203	0.399235	1	0.796	NA	CLRN1|FGFR1|HES1|HES5|JAG1|JAG2|LRTOMT|MCOLN3|MYO7A|NOTCH1|PAFAH1B1|PDZD7|RBPJ|SCRIB|SEC24B|SLC4A7|SLC9A3R1|SLITRK6|SOD1|STRC|TMC1|TRIOBP|USH1C|WDPCP|	UP	PW
protein quality control for misfolded or incompletely synthesized proteins	GO:0006515	26	26	0.954552	0.33545	0.804777	0.68522	1	0.485	NA	ANKZF1|ATXN3|BAG6|CLPP|CUL3|DERL1|FBXL17|HDAC6|KLHL15|LONP1|LONP2|NGLY1|OMA1|POMT2|RNF126|RNF185|RNF5|SDF2|SDF2L1|STUB1|TOR1A|UBE2W|UGGT1|UGGT2|VCP|YME1L1|	DOWN	PW
peptide hormone processing	GO:0016486	24	24	0.490894	0.212955	0.804917	0.272845	1	0.372	NA	ACE|ACE2|ATP6AP2|BACE2|C9orf3|CORIN|CPE|CTSZ|ECE1|ECE2|ENPEP|FSHB|FURIN|LHB|MME|NGF|PCSK1|PCSK1N|PCSK2|PCSK4|PCSK5|PCSK6|PCSK7|SCG5|	UP	PW
membrane invagination	GO:0010324	51	51	0.940264	0.335915	0.804985	0.759364	1	0.758	NA	ABCA1|AIF1|ALKBH4|ARF1|ARHGAP12|ARHGAP25|AURKB|BECN1|BIN2|C3|CD36|CDC42|CHMP2A|CHMP4A|DOCK1|ELMO1|FCER1G|FCGR1A|FCGR2B|FCHO2|FNBP1L|GSN|GULP1|HGS|IGHG1|ITGAM|ITGB2|MEGF10|MFGE8|MSR1|MYH9|RAC3|RHOA|RHOBTB1|RHOBTB2|SH3BP1|SMURF1|SNX18|SNX3|SNX33|SNX9|SPIRE1|SPIRE2|THBS1|TREM2|VAMP7|XKR4|XKR6|XKR7|XKR8|XKR9|	DOWN	PW
negative regulation of cellular amide metabolic process	GO:0034249	140	140	0.920871	0.335848	0.805278	0.660547	1	0.94	NA	ABCA7|AGO1|AGO2|AGO3|AGO4|ANG|APOE|ATF4|BANK1|BIN1|BTG2|CALR|CAPRIN1|CAPRIN2|CELF1|CELF4|CHRNA7|CIRBP|CLU|CNOT1|CNOT10|CNOT2|CNOT3|CNOT6L|CNOT7|CNOT8|CPEB1|CPEB2|CPEB3|CPEB4|CTSA|DAPK1|DAPK3|DDX3X|DHFR|DHX36|EIF2AK1|EIF2AK2|EIF2AK3|EIF2AK4|EIF2S1|EIF3E|EIF4A3|EIF4E|EIF4E2|EIF4EBP1|EIF4EBP2|EIF4EBP3|EIF4ENIF1|EIF6|ENC1|EPRS|FMR1|FTO|FXR1|FXR2|GAPDH|GGA3|GIGYF2|GRB7|HAP1|HNRNPD|HNRNPR|IGF2BP1|IGF2BP2|IGF2BP3|IGFBP5|ILF3|IREB2|KHSRP|LARP1|LIN28A|MALSU1|METTL14|METTL16|METTL3|MEX3D|MIR1-2|MIR145|MIR29A|MOV10|MRPL13|NANOS1|NANOS3|NCL|NOTCH4|ORMDL1|ORMDL2|ORMDL3|PAIP2|PAIP2B|PATL2|PRKAA1|PRNP|PUM1|PURA|PUS7|RARA|RBM23|RBM24|RBM3|RBM4|RC3H1|RGS2|RNF139|ROCK1|RPL13A|RPL13AP3|RPS3|SAMD4A|SAMD4B|SESN2|SHMT1|SNCA|SNRNP70|SORL1|SPON1|SRP9|STAT3|SYNCRIP|TIA1|TNRC6A|TNRC6B|TNRC6C|TOB1|TPR|TRIM71|TSC1|TYMS|UNK|UPF1|XRN1|YTHDF2|YTHDF3|ZC3H12A|ZC3H12D|ZFP36|ZFP36L1|ZFP36L2|ZNF540|	DOWN	PW
regulation of cardiac muscle cell differentiation	GO:2000725	35	35	0.481067	0.212682	0.805316	0.567805	1	0.89	NA	AKAP6|ARRB2|BMP2|BMP4|CAV3|CTDP1|DDX39B|DKK1|DLL1|EDN1|EFNB2|FRS2|FZD7|G6PD|GREM1|GSK3A|HAMP|IGF1|KAT2A|MEF2C|MIR1-2|MIR199B|MTOR|MYOCD|NRG1|PAK1|PARP2|PIN1|PPARA|RBPJ|RGS2|RGS4|SMAD4|SOX6|TGFB1|	UP	PW
regulation of chemotaxis	GO:0050920	177	177	0.917682	0.336261	0.805362	0.326644	1	0.987	NA	ADAM10|ADAM17|AGER|AIF1|AKIRIN1|ANGPT2|ANO6|ARTN|AZU1|BMPR2|BST1|C1QBP|C3AR1|C5|C5AR1|C5AR2|CALR|CAMK1D|CCL2|CCL5|CCN3|CCR1|CCR2|CCR4|CCR7|CD74|CDH13|CMKLR1|CORO1B|CREB3|CSF1|CXCL10|CXCL12|CXCL14|CXCL17|CXCR2|CXCR4|DAPK2|DDT|DSCAM|DUSP1|DUSP3|DYSF|EDN1|EDN3|EFNB2|F2RL1|F3|F7|FEZF2|FGF1|FGF10|FGF18|FGF2|FGFR1|FPR2|GAS6|GPR18|GPR183|GPSM3|GREM1|GSTP1|HMGB1|HRG|HSPB1|IL12A|IL16|IL6|IL6R|ITGA2|JAM3|KARS|KDR|KLRK1|LGALS9|LGMN|LPAR1|LYN|MAPK14|MAPK3|MEGF8|MET|MIF|MMP28|MOSPD2|MPP1|MST1|MST1L|MSTN|MTUS1|MYCBP2|NBL1|NCKAP1L|NOTCH1|NRP1|NTRK3|OXSR1|P2RX4|P2RY12|PADI2|PDGFB|PDGFD|PDGFRA|PDGFRB|PGF|PLA2G7|PLXNA3|PLXNA4|PPM1F|PRKD1|PRKD2|PTK2B|PTPN2|PTPRO|RAC1|RAC2|RARRES2|ROBO1|ROBO2|RYK|S100A14|S1PR1|SCG2|SEMA3A|SEMA3B|SEMA3C|SEMA3D|SEMA3E|SEMA3F|SEMA3G|SEMA4A|SEMA4B|SEMA4C|SEMA4D|SEMA4F|SEMA4G|SEMA5A|SEMA5B|SEMA6A|SEMA6B|SEMA6C|SEMA6D|SEMA7A|SERPINE1|SLAMF8|SLC8B1|SLIT2|SMAD3|SMOC2|STK39|STX3|STX4|SUCNR1|SWAP70|TBR1|TGFB1|THBS1|THBS4|TIAM1|TIRAP|TMEM102|TMSB4X|TNFSF14|TRPV4|TUBB2B|USP14|VEGFA|VEGFB|VEGFC|WNK1|WNT3|WNT5A|ZNF580|ZSWIM4|ZSWIM5|ZSWIM6|ZSWIM8|	DOWN	PW
negative regulation of lipid transport	GO:0032369	22	22	0.498615	0.212335	0.805435	0.43248	1	0.861	NA	ABCG5|ABCG8|AKT1|AKT2|APOC1|APOC2|CRY1|EGF|IRS2|ITGAV|ITGB3|MIR128-1|NFKB1|NR1H2|NR1H3|PCSK9|PLA2G10|PLA2R1|PTPN11|SHH|SREBF2|THBS1|	UP	PW
cellular response to interleukin-6	GO:0071354	28	28	0.485667	0.21256	0.80557	0.12824	1	0.836	NA	CBL|CTR9|FER|FGF23|HAMP|ICAM1|IL6|IL6R|IL6ST|JAK1|JAK2|NFKB1|PHB|PID1|PPARGC1A|PTGIS|PTPN11|PTPRT|RELA|SBNO2|SELPLG|SMAD4|SOCS3|ST18|ST3GAL6|STAT1|STAT3|TDGF1|	UP	PW
leukotriene metabolic process	GO:0006691	24	24	0.490728	0.212955	0.805632	0.32088	1	0.734	NA	ABCC1|ALOX12|ALOX15|ALOX5|ALOX5AP|CYP4A11|CYP4F12|CYP4F3|GGT1|GGT2|GGT3P|GGT5|GGT6|GGT7|GGTA1P|LTA4H|LTC4S|MAPKAPK2|MGST2|MGST3|PLA2G5|PTGR1|SYK|TLR2|	UP	PW
chromosome organization involved in meiotic cell cycle	GO:0070192	51	50	0.461722	0.214593	0.807521	0.502645	1	0.792	NA	AGO4|ATRX|BAG6|BRIP1|BUB1|BUB1B|CCDC155|CCDC36|CCNB1IP1|CCNE1|CCNE2|DMC1|FANCD2|HORMAD1|MAEL|MCMDC2|MEI1|MEIOB|MLH1|MLH3|MSH4|MSH5|NCAPD2|NCAPD3|NCAPH|NCAPH2|NDC1|PPP2R1A|RAD21L1|RAD50|RAD51|RAD51C|REC8|RNF212|SMC2|SMC4|SPATA22|STAG3|SUN1|SYCE1|SYCE2|SYCP1|SYCP2|TERB2|TERF1|TEX11|TEX12|TEX15|TRIP13|UBE2B|	UP	PW
histone H3-K4 methylation	GO:0051568	35	35	0.48035	0.214441	0.807664	0.415283	1	0.586	NA	ARID4A|ASH1L|ASH2L|BEND3|CTR9|CXXC1|DPY30|DYDC2|HIST1H1C|HIST1H1D|HIST1H1E|KDM6A|KMT2A|KMT2B|KMT2C|KMT2D|OGT|PAGR1|PAXIP1|PRDM7|PRDM9|RBBP5|RLF|RTF1|SETD1A|SETD1B|SETD3|SETMAR|TET2|TET3|WDR5|WDR5B|WDR61|WDR82|ZNF335|	UP	PW
positive regulation of neurological system process	GO:0031646	55	55	0.461882	0.214104	0.807824	0.0213092	0.467485	0.884	NA	ABAT|ADRB2|BAIAP2|CACNB3|CARTPT|CCK|CHRNA7|CHRNB4|CUX2|DAG1|DICER1|DLG4|DVL1|FAM173B|GBA|GRIN1|HGF|IGSF9B|ITGA2|MTOR|MYRF|NCMAP|NETO1|NLGN1|NLGN2|NLGN3|NMU|NRXN1|NTSR1|OPRL1|P2RX3|PARD3|PRKCZ|PTAFR|PTEN|PTK2B|RELN|RGS4|RIMS1|RIMS2|RNF10|S100B|SHANK1|SHANK2|SHANK3|SLC25A12|SOX10|SSH1|STX1A|STX1B|TENM4|TNR|UNC13B|WASF3|WNT7A|	UP	PW
spermatid development	GO:0007286	111	109	0.439047	0.214385	0.80817	0.334814	1	0.739	NA	ABHD2|AFF4|AGFG1|BBS2|BBS4|BRIP1|CABYR|CATSPER2|CATSPER3|CATSPERD|CCDC136|CCNB1IP1|CDYL|CEP57|CFTR|CHD5|CIB1|DDX25|DLD|DMC1|DNAH1|DPY19L2|DPY19L2P1|DPY19L2P2|DYNLL1|FAM9A|FAM9B|FAM9C|FANCG|FNDC3A|FSCN3|GALNTL5|H1FNT|H3F3A|H3F3B|HMGB2|HOOK1|HSPA2|ICA1L|ING2|IQCF1|IQCG|JAM3|KDM3A|KIT|KLHL10|MEI1|MKKS|NEURL1|NME5|NSUN2|NUP210L|OCA2|ODF2|OSBP2|PACRG|PAFAH1B1|PANK2|PCSK4|PEBP1|PIWIL1|PLA2G3|PLD6|PRKACA|PSME4|PYGO1|PYGO2|RAN|REC8|RFX2|RIMBP3|RIMBP3B|RIMBP3C|RNF8|ROPN1|ROPN1B|ROPN1L|RSPH1|SEPT4|SIX5|SLC26A3|SLC26A6|SLC26A8|SLIRP|SMARCA2|SPAG16|SPAG6|SPINK1|SRPK1|STRBP|SYCP1|SYCP3|TARBP2|TBC1D20|TBPL1|TDRD5|TMF1|TNP1|TOPAZ1|TPGS1|TRIP13|TSSK6|TTC26|TTLL1|UBE2B|UBE2J1|YTHDC2|ZMYND15|ZPBP2|	UP	PW
regulation of nuclease activity	GO:0032069	21	21	0.962348	0.33798	0.809023	0.20026	1	0.764	NA	ABCE1|AKT1|DDX11|DFFA|HMGB1|HMGB2|HSPA1A|NEIL1|NPM1|OAS1|OAS2|OAS3|OASL|PCNA|PRKCD|RPS3|SIRT1|TCEA1|TERF1|TERF2|TMBIM6|	DOWN	PW
negative regulation of smoothened signaling pathway	GO:0045879	28	28	0.483499	0.2157	0.809541	0.13505	1	0.535	NA	BTRC|CHRD|GLI3|GLIS2|GPC3|GPR161|GPR37L1|HHIP|IFT122|KCTD11|KCTD21|KCTD6|KIF7|MEGF8|MGRN1|PRKACA|PRKACB|PTCH1|PTCH2|RB1|RFX4|RUNX2|SALL3|SERPINE2|SUFU|TRAF3IP1|TULP3|ULK3|	UP	PW
negative regulation of cytokine biosynthetic process	GO:0042036	27	27	0.953521	0.338655	0.809728	0.58739	1	0.81	NA	ASB1|BCL3|ERRFI1|FOXJ1|FOXP3|GHRL|IL10|IL6|INHA|INHBA|INHBB|INPP5D|KLF4|LAG3|LILRB1|MAP2K5|NFKB1|NLRP12|NMI|PTPRC|RNF128|SFTPD|SIGIRR|TIA1|TRIB2|ZFP36|ZFPM1|	DOWN	PW
reactive oxygen species metabolic process	GO:0072593	101	101	0.926266	0.338632	0.810128	0.550178	1	0.975	NA	AKT1|ALOX12|ARG2|ATP7A|BCL2|BNIP3|CAT|CCN1|CCN2|CCS|CPS1|CYB5R4|CYBA|CYBB|CYP1A1|CYP1A2|CYP1B1|DDAH2|DDIT4|DRD5|DUOX1|DUOX2|DUOXA1|EDN1|EGFR|EPHX2|EPX|FANCC|GBF1|GCH1|GCHFR|GLS2|GPX1|GPX3|HBA1|HBA2|HBB|HBE1|HBG2|HBQ1|IFI6|IMMP2L|LPO|LRRK2|MAOB|MPO|MT3|NCF1|NCF1B|NCF1C|NCF2|NCF4|NDUFA13|NDUFAF2|NDUFS1|NDUFS3|NDUFS4|NNT|NOS1|NOS2|NOS3|NOX1|NOX4|NOX5|NOXA1|NOXO1|NQO1|NRROS|P2RX7|PARK7|PAX2|PDGFB|PDK4|PLA2R1|PMAIP1|POR|PRDX1|PRDX2|PRDX3|PRDX4|PRDX5|PRDX6|PREX1|PXDN|PXDNL|RFK|RORA|SESN1|SESN2|SFTPD|SH3PXD2A|SH3PXD2B|SLC7A2|SOD1|SOD2|SOD3|SPR|TLR2|TLR6|TPO|VAV1|	DOWN	PW
regulation of mononuclear cell proliferation	GO:0032944	180	180	0.428117	0.215479	0.81014	0.140622	1	0.996	NA	ADA|AGER|AHR|AIF1|ANXA1|ARG1|ARG2|ATAD5|ATM|BCL2|BCL6|BLM|BMP4|BST1|BTK|BTN2A2|CARD11|CASP3|CCDC88B|CCL5|CCR2|CD1D|CD209|CD22|CD274|CD276|CD28|CD300A|CD320|CD38|CD4|CD40|CD40LG|CD46|CD55|CD6|CD74|CD80|CD81|CD86|CEBPB|CHRNB2|CLCF1|CLEC4G|CORO1A|CSF1|CTLA4|CTNNB1|DLG1|DLG5|DNAJA3|EBI3|EFNB1|ERBB2|FADD|FCGR2B|FCRL3|FGF10|FLT3LG|FOXJ1|FOXP3|GAL|GLMN|GNRH1|GPAM|GPNMB|GPR183|HAVCR2|HES1|HHLA2|HLA-DMB|HLA-DPA1|HLA-DPB1|HLA-E|HMGB1|ICOSLG|IDO1|IGF1|IGF2|IGFBP2|IKZF3|IL10|IL12A|IL12B|IL12RB1|IL15|IL18|IL1B|IL20RB|IL2RA|IL5|IL6|IL6R|IL6ST|IL7|INPP5D|IRF1|IRS2|ITCH|JAK3|LEP|LGALS3|LGALS9|LILRB1|LILRB2|LMO1|LRRC32|LST1|LYN|MAD1L1|MAPK8IP1|MARCH7|MEF2C|MIF|MNDA|MPL|MZB1|NCK1|NCK2|NCKAP1L|NDFIP1|NFATC2|PAWR|PDCD1LG2|PDE5A|PELI1|PKN1|PLA2G2D|PNP|PRKAR1A|PRKCQ|PRNP|PTPN22|PTPN6|PTPRC|PYCARD|RAC2|RASAL3|RC3H1|RIPK2|RIPK3|RPS3|SASH3|SDC4|SFTPD|SH3RF1|SHH|SLC39A10|SOS1|SOX11|SPN|STAT5B|SYK|TAC1|TFRC|TGFB1|TGFBR2|TICAM1|TIRAP|TLR4|TLR9|TMIGD2|TNFRSF13C|TNFRSF14|TNFRSF1B|TNFRSF21|TNFRSF4|TNFSF13B|TNFSF18|TNFSF4|TNFSF9|TRAF6|TWSG1|VAV3|VCAM1|VSIG4|ZAP70|ZBTB7B|ZNF335|ZP3|	UP	PW
nucleotide-binding domain, leucine rich repeat containing receptor signaling pathway	GO:0035872	28	27	0.483647	0.2157	0.810255	0.16675	1	0.772	NA	CASP8|CYLD|IKBKG|IRAK1|IRAK2|IRGM|ITCH|MAP2K6|MAP3K7|NFKBIA|NOD1|NOD2|OTULIN|RELA|RIPK2|RNF34|RPS27A|TAB1|TAB2|TAB3|TNFAIP3|TRAF6|UBA52|UBB|UBC|UBE2N|UBE2V1|	UP	PW
regulation of neutrophil chemotaxis	GO:0090022	21	21	0.959786	0.340485	0.810914	0.344495	1	0.758	NA	BST1|C1QBP|C3AR1|C5AR1|C5AR2|CAMK1D|CCR7|CD74|CXCR2|DAPK2|DYSF|EDN1|JAM3|MOSPD2|MPP1|NCKAP1L|RAC1|RAC2|SLIT2|THBS4|TIRAP|	DOWN	PW
TBP-class protein binding	GO:0017025	22	22	0.960822	0.340485	0.811369	0.58039	1	0.456	NA	AHR|BRF1|CAND1|CAND2|DR1|ESR1|GTF2A1|GTF2A2|GTF2B|HHEX|HNRNPF|PSMC1|PSMC2|PSMC5|RUVBL1|RUVBL2|TAF1|TAF12|TAF1B|TAF1L|THRA|YEATS2|	DOWN	PW
mediator complex	GO:0016592	36	36	0.948864	0.339821	0.811604	0.458039	1	0.00141	NA	CCNC|CDK19|CDK8|HAVCR2|MED1|MED10|MED11|MED12|MED12L|MED13|MED13L|MED14|MED15|MED16|MED17|MED18|MED19|MED20|MED21|MED22|MED24|MED25|MED26|MED27|MED28|MED29|MED30|MED31|MED4|MED6|MED7|MED8|MED9|PPARGC1B|RBM14|THRAP3|	DOWN	PW
peroxisome organization	GO:0007031	78	78	0.929261	0.340465	0.811775	0.802574	1	0.815	NA	ABCD1|ABCD3|ACAA1|ACOT2|ACOT4|ACOT8|ACOX1|ACOX2|ACOX3|AGPS|AGXT|AMACR|BAAT|CAT|CRAT|CROT|DAO|DDO|DECR2|DHRS4|DNM1L|ECH1|ECI2|EHHADH|EPHX2|FIS1|GNPAT|GSTK1|HACL1|HAO2|HMGCL|HSD17B4|IDE|IDH1|LONP2|MFF|MLYCD|MPV17|NOS2|NUDT19|NUDT7|PAOX|PECR|PEX1|PEX10|PEX11A|PEX11B|PEX11G|PEX12|PEX13|PEX14|PEX16|PEX19|PEX2|PEX26|PEX3|PEX5|PEX5L|PEX6|PEX7|PHYH|PIPOX|PLA2G16|RAB8B|RPS27A|SCP2|SEC16B|SLC27A2|TMEM135|TYSND1|UBA52|UBB|UBC|UBE2D1|UBE2D2|UBE2D3|USP9X|ZFAND6|	DOWN	PW
protein localization to cilium	GO:0061512	40	40	0.946176	0.340121	0.811865	0.609803	1	0.416	NA	ARF4|ARL13A|ARL13B|ARL3|ARL6|ATP6V1D|BBIP1|BBS1|BBS4|BBS9|CC2D2A|CCDC40|CSNK1D|DZIP1|EHD1|GGA1|IFT122|IFT140|IFT20|MAPK15|PCARE|RAB11FIP3|RABEP1|ROPN1|ROPN1B|SNX10|SPATA7|TBC1D32|TCTN1|TMEM107|TTC21A|TTC21B|TTC26|TUB|TULP1|TULP2|TULP3|TULP4|WDR35|ZDHHC3|	DOWN	PW
phosphatidylinositol 3-kinase complex	GO:0005942	25	25	0.95782	0.33974	0.811866	0.611425	1	0.604	NA	ATG14|BECN1|CISH|NRBF2|PIK3C2A|PIK3C2B|PIK3C2G|PIK3C3|PIK3CA|PIK3CB|PIK3CD|PIK3CG|PIK3R1|PIK3R2|PIK3R3|PIK3R4|PIK3R5|PIK3R6|SLA2|SOCS2|SOCS3|SOCS5|SOCS6|SOCS7|VAC14|	DOWN	PW
positive regulation of protein polymerization	GO:0032273	109	109	0.924806	0.340321	0.811888	0.817975	1	0.942	NA	ABI2|ACTR2|ACTR3|ACTR3B|ACTR3C|AKAP9|ALOX15|ANKRD53|ARF6|ARL2|ARPC1A|ARPC1B|ARPC2|ARPC3|ARPC4|ARPC5|ARPC5L|BAG4|BAIAP2|BAIAP2L1|BAIAP2L2|BIN1|BRK1|C15orf62|CAV3|CCR7|CDC42EP1|CDC42EP2|CDC42EP3|CDC42EP4|CDC42EP5|CDK5R1|CDK5RAP2|CDKN1B|CLASP1|CLIP1|CTTN|CYFIP1|DCTN1|DLG1|EVL|FER|FES|FMN1|GRB2|GSN|HCK|HSP90AA1|HSPA1A|HSPA1B|ICAM1|IQGAP2|JMY|LMOD1|LMOD2|LMOD3|MAGEL2|MAPRE1|MAPT|MECP2|MET|MLST8|MTOR|MYO1C|NAV3|NCK1|NCK2|NCKAP1|NCKAP1L|NIN|NPHS1|NUMA1|PAK1|PFN1|PFN2|PINK1|PRKCE|PSRC1|PTK2B|PYCARD|RAC1|RAC3|RHOA|RHOBTB1|RHOBTB2|RICTOR|RPS3|SCIN|SLAIN2|SPIRE1|SPIRE2|TENM1|TIGD5|TPPP|TPPP3|TRIM27|TTBK1|VASP|VIL1|WAS|WASF1|WASH3P|WASH6P|WASL|WHAMM|WHAMMP3|WIPF1|WIPF2|WIPF3|	DOWN	PW
positive regulation of signaling receptor activity	GO:2000273	38	37	0.948285	0.341335	0.812484	0.31157	1	0.865	NA	ADAM17|ADORA1|ADRA2A|ADRA2B|ADRA2C|ADRB2|APP|ARC|BUD31|CACNG2|CACNG3|CACNG4|CDK5|EGF|EPHB2|EREG|FBXW7|GREM1|HFE|ITGB1|MED1|NCAPG2|NCF1|NCOA3|NEURL1|NLGN3|PARK7|PINK1|PRKCE|RELN|RGS9|RWDD1|SHANK3|SLURP1|TAF1|TAL1|TGFA|	DOWN	PW
mitotic cell cycle checkpoint	GO:0007093	145	145	0.919682	0.342013	0.813643	0.73334	1	0.946	NA	APC|ARID3A|ATF2|ATM|AURKA|AURKB|BAX|BCL2L1|BLM|BRCA1|BRSK1|BTG2|BUB1|BUB1B|BUB3|CARM1|CASP2|CCNB1|CCND1|CDC20|CDC25C|CDC6|CDK1|CDK2|CDK5RAP3|CDKN1A|CDKN1B|CDKN2B|CENPF|CHEK2|CHFR|CHMP4C|CLSPN|CNOT1|CNOT10|CNOT11|CNOT2|CNOT3|CNOT4|CNOT6|CNOT6L|CNOT7|CNOT8|CRADD|DCLRE1B|DLG1|DONSON|E2F1|E2F4|E2F7|E2F8|EME1|EME2|EP300|FBXO31|FOXN3|FOXO4|GADD45A|GIGYF2|GTSE1|HMGA2|HRAS|HUS1|HUS1B|IK|INTS3|KLHL22|KNTC1|MAD1L1|MAD2L1|MAD2L1BP|MAD2L2|MDC1|MDM2|MDM4|MSH2|MSH6|MUC1|MUS81|NABP1|NABP2|NAE1|NBN|NEK11|ORC1|PCBP4|PCNA|PLAGL1|PLK1|PLK2|PLK3|PML|PRCC|PRKDC|PRMT1|PSMG2|RAD17|RAD9A|RAD9B|RB1|RBL2|RFWD3|RGCC|RPA2|RPL24|RPL26|RPS27L|RPS6|SETMAR|SFN|SOX4|SPDL1|STK33|SYF2|TAOK1|TAOK2|TAOK3|TEX14|TFDP1|TFDP2|TGFB1|TICRR|TIPIN|TNKS1BP1|TOP2A|TOP2B|TOPBP1|TP53|TPR|TRIAP1|TRIP13|TTK|USP17L2|VPS4A|WEE1|WEE2|WNT9A|XPC|ZFYVE19|ZNF207|ZNF385A|ZNF830|ZW10|ZWILCH|ZWINT|	DOWN	PW
regulation of protein tyrosine kinase activity	GO:0061097	81	80	0.928358	0.343968	0.816469	0.550591	1	0.872	NA	ABI1|ACE|ADAM17|ADORA1|ADRA1A|ADRA2A|AFAP1L2|AGT|APP|BDNF|CASS4|CAV1|CBL|CBLB|CCL5|CHMP6|CSF1R|DLG3|DLG4|DOCK3|DOK7|DUSP22|DVL2|EFNA1|EGF|EPHA4|ERBB3|ERCC6|EREG|ERRFI1|FBXW7|FGFR1OP|FYN|GAS6|GGNBP2|GHRL|GPRC5A|GPRC5B|GREM1|GRM5|HYAL2|IBTK|LILRA5|LRP8|MVP|NCAPG2|NCF1|NCK2|NEDD9|NEURL1|NOX4|NRG1|NTRK2|PAK2|PDGFB|PRNP|PSEN1|PTK6|PTPN1|PTPN2|PTPRC|RAP2B|RAP2C|RELN|SH3BP5|SH3BP5L|SHC1|SNX6|SOCS4|SOCS5|SRC|SRCIN1|TAL1|TGFA|THY1|TSG101|UNC119|VPS25|ZFYVE28|ZGPAT|	DOWN	PW
motile cilium assembly	GO:0044458	20	20	0.494168	0.21803	0.816845	0.43248	1	0.232	NA	ATMIN|BBS5|CC2D2A|CCDC39|CCDC40|CENPJ|CFAP410|DNAAF1|DNAAF3|DYNLL1|E2F4|FOXJ1|IFT57|INTU|LRRC6|MKS1|NOTO|RSPH9|SPATA6|ZMYND10|	UP	PW
positive regulation of macroautophagy	GO:0016239	62	62	0.931489	0.343965	0.816917	0.80757	1	0.842	NA	ADRB2|BAG3|BECN1|BNIP3|BNIP3L|C9orf72|CALCOCO2|CDC37|CLEC16A|DCN|EPM2A|FYCO1|GNAI3|GPSM1|HDAC6|HIF1A|HMOX1|HSPB8|HTT|IKBKG|IRGM|KDR|KIAA1324|LARP1|LRSAM1|MAP3K7|MAPK3|MFN2|NOD1|OPTN|PAFAH1B2|PIM2|PINK1|PIP4K2A|PIP4K2B|PIP4K2C|PRKAA2|RAB12|RAB3GAP1|RAB3GAP2|RALB|RIPK2|SCOC|SESN1|SESN2|SESN3|SH3GLB1|SIRT1|SMCR8|SMURF1|SPTLC1|SPTLC2|SUPT5H|TBK1|TOMM7|TRIM13|TSC1|TSC2|ULK1|UVRAG|VPS13D|WAC|	DOWN	PW
motile cilium	GO:0031514	138	138	0.919666	0.343647	0.817074	0.259885	1	0.617	NA	ABHD2|ADAM15|ADCY10|AK2|AK7|AK8|AKAP3|ALS2CR12|ANXA1|ARL13B|ATP2B4|BBS2|BBS4|CABYR|CATSPER2|CATSPER3|CATSPERD|CATSPERG|CCDC103|CCDC172|CCDC181|CCDC40|CCDC65|CD52|CEP89|CFAP410|CUL3|DAAM1|DDX6|DLD|DNAH1|DNAH11|DNAH2|DNAH5|DNAH9|DNAJB13|DNALI1|DRC1|DRD2|DYNC2H1|DYNC2LI1|EFCAB2|ENKUR|FBXL13|FOPNL|GABARAP|GAS8|GLI2|GSTM3|HAVCR1|HIF1A|HYAL3|IFT172|IFT20|IFT27|IFT46|IFT52|IFT74|IFT81|IFT88|INTU|IQCA1|IQCD|IQCG|IQUB|KIF2A|KLC3|LDHC|LRRC6|LYZL4|MAATS1|MAK|MKKS|MNS1|NME5|NPHP1|ODF2|ODF3|OXCT2|PACRG|PAFAH1B1|PFKM|PGAM4|PKD1|PKD2|PMFBP1|PRKACA|RAN|RNF38|ROPN1|ROPN1B|ROPN1L|RPGR|RSPH1|RSPH4A|RSPH9|SCNN1A|SEPT12|SEPT2|SEPT4|SEPT6|SEPT7|SLC26A3|SLC26A6|SLC9A3R1|SLC9B1|SLC9B2|SLC9C1|SLIRP|SORD|SPA17|SPAG16|SPAG17|SPAG4|SPAG6|SPATA4|SPATA6|SPEF1|SQSTM1|STARD10|TACR1|TACR2|TACR3|TAS2R43|TCTE1|TCTEX1D4|TEKT1|TEKT2|TEKT3|TEKT4|TEKT5|TPGS1|TSGA10|TSSK4|TTC26|WBP2NL|WDR19|WDR66|	DOWN	PW
erythrocyte differentiation	GO:0030218	64	64	0.931498	0.343934	0.8173	0.785295	1	0.846	NA	ACIN1|ADD1|ALAS2|ARID4A|BCL6|BMP4|BPGM|CASP3|CEBPG|DMTN|DNASE2|DYRK3|EPAS1|EPB42|ERCC2|FAM210B|FLVCR1|G6PD|HCLS1|HIPK2|HSPA9|ID2|IKZF1|INHA|INHBA|JAK2|JAK3|JMJD6|KIT|KLF2|KMT2E|L3MBTL3|LYAR|LYN|MAEA|MB|MED1|MFHAS1|NCAPG2|NCKAP1L|NFE2L1|PKNOX1|PTBP3|PTPN2|RB1|RPS14|RPS19|RPS6|SFXN1|SLC11A2|SLC25A38|SMAD5|SOX6|SP3|SPI1|SRF|TAL1|TGFBR3|THRA|TMEM14C|TMOD3|VEGFA|ZBTB7A|ZFPM1|	DOWN	PW
microvillus membrane	GO:0031528	20	20	0.494559	0.21803	0.817564	0.478805	1	0.646	NA	CDHR2|CDHR5|CEACAM1|CTNNB1|EZR|ITGAV|ITGB3|MSN|MUC20|PDPN|PDZK1|PODXL|PROM1|PROM2|PTPRH|S100P|SCARB1|SLC26A2|SLC9A3R1|SYTL1|	UP	PW
positive regulation of histone acetylation	GO:0035066	26	26	0.950742	0.34501	0.818485	0.58739	1	0.815	NA	ARRB1|AUTS2|BRCA1|BRD7|FOXP3|IL1B|KAT2A|KAT7|MAPK3|MUC1|NAP1L2|NOS1|PAXIP1|PIH1D1|PIWIL2|PPARGC1A|RPS6KA4|RPS6KA5|RUVBL2|SMAD4|SMARCB1|SNAI2|TADA2A|TADA2B|TGFB1|WBP2|	DOWN	PW
regulation of cardiac muscle cell differentiation	GO:2000725	35	35	0.947871	0.345988	0.818523	0.45368	1	0.89	NA	AKAP6|ARRB2|BMP2|BMP4|CAV3|CTDP1|DDX39B|DKK1|DLL1|EDN1|EFNB2|FRS2|FZD7|G6PD|GREM1|GSK3A|HAMP|IGF1|KAT2A|MEF2C|MIR1-2|MIR199B|MTOR|MYOCD|NRG1|PAK1|PARP2|PIN1|PPARA|RBPJ|RGS2|RGS4|SMAD4|SOX6|TGFB1|	DOWN	PW
ubiquitin-like protein binding	GO:0032182	91	91	0.92705	0.34586	0.818676	0.808484	1	0.731	NA	ADRM1|AUP1|BIRC2|BUB3|C6orf106|CASP8AP2|CBX4|CKS1B|CKS2|CXCR4|DAXX|DCUN1D1|DCUN1D2|DCUN1D3|DCUN1D4|DCUN1D5|DDI2|DNAJB2|FAF1|FAF2|FBXO7|FBXW7|GGA3|HDAC6|HERC2|HSPB1|IKBKG|MARCH7|MARK4|MDM2|MVB12A|MVB12B|NBR1|NEDD4|NPLOC4|NR3C1|NSFL1C|NUP62|OTUB1|OTUB2|PLAA|PML|RAD23A|RAD23B|RAE1|RBCK1|RNF111|RNF168|RNF31|RNF4|RNF8|SHARPIN|SIMC1|SIRT2|SMAD3|SOBP|SPRTN|SQSTM1|TDG|TNFAIP3|TOLLIP|TOM1L1|TOP2A|TP53INP2|TRIM32|TSG101|UBA2|UBAP1|UBAP1L|UBE2A|UBE2L6|UBE2N|UBR5|UBXN1|UBXN11|UBXN2A|UBXN2B|UBXN7|UCHL1|UCHL3|USP13|USP16|USP25|USP33|USP5|USPL1|VPS28|VPS36|WDR48|WDR92|ZFAND2B|	DOWN	PW
trans-Golgi network transport vesicle	GO:0030140	29	29	0.94753	0.345445	0.819061	0.61893	1	0.587	NA	AFTPH|AP1G1|AP1G2|AP1S1|AP2A1|ATP7A|CLRN1|CLTA|CLTB|CLTC|CLTCL1|FURIN|GOPC|IGF2R|NCALD|NRGN|RAB14|RAB27B|RAB8A|RAB8B|RASSF9|SLC2A4|SORT1|SPG21|STEAP2|SYNRG|TGOLN2|TMED10|TMED9|	DOWN	PW
histone lysine demethylation	GO:0070076	26	25	0.955251	0.345845	0.819096	0.15146	1	0.586	NA	HR|HSF4|JMJD1C|KDM1A|KDM1B|KDM2A|KDM2B|KDM3A|KDM3B|KDM4A|KDM4B|KDM4C|KDM4D|KDM5A|KDM5B|KDM5C|KDM5D|KDM6A|KDM6B|KDM7A|KDM8|PHF2|PHF8|UBE2B|UTY|	DOWN	PW
response to gonadotropin	GO:0034698	25	25	0.954572	0.345845	0.819553	0.329365	1	0.792	NA	ASNS|CCNA2|CTSV|EFNA5|EPHA8|FSHR|GCLC|GCLM|GJB2|HMGCS1|ICAM1|INHBA|ITGA3|LHCGR|MAS1|NOTCH1|NSMF|PAPPA|PAX8|POR|PPARGC1A|SLC5A5|SRD5A1|STAR|TGFBR3|	DOWN	PW
regulation of macrophage derived foam cell differentiation	GO:0010743	24	24	0.487369	0.21926	0.820009	0.399235	1	0.849	NA	ABCA1|ABCA5|ABCG1|ADIPOQ|AGT|ALOX15B|APOB|CD36|CETP|CSF1|IL18|ITGAV|ITGB3|LPL|MAPK9|MSR1|NFKB1|NFKBIA|NR1H2|NR1H3|PLA2G10|PPARA|PPARG|PRKCH|	UP	PW
pyrimidine nucleotide biosynthetic process	GO:0006221	44	44	0.943781	0.346898	0.82022	0.736966	1	0.835	NA	AGPAT1|AGPAT2|AGPAT3|AGPAT4|AGPAT5|AK5|CAD|CDADC1|CDS1|CDS2|CMPK1|CMPK2|CTPS1|CTPS2|DCTD|DHODH|DTYMK|DUT|ERH|GPAM|GPAT2|HDDC2|LCLAT1|NME1|NME2|NME3|NME4|NME5|NME6|NME7|NME9|NMRK1|PRPS1|SHMT1|TAMM41|TBPL1|TYMS|UCK1|UCK2|UCKL1|UMPS|UPP1|UPP2|UPRT|	DOWN	PW
import into nucleus	GO:0051170	114	114	0.921727	0.347547	0.820389	0.859142	1	0.665	NA	ABRA|AGAP3|AGT|AKR1C3|AKT1|ARNTL|BACH2|BCL3|BCL6|CBLB|CEP57|CSE1L|DDX20|DRD1|FGF9|GCKR|GEMIN2|GEMIN4|GEMIN5|GEMIN6|GEMIN7|GEMIN8|HEATR3|HNRNPA1|HTATIP2|IPO11|IPO13|IPO4|IPO5|IPO7|IPO8|IPO9|KPNA1|KPNA2|KPNA3|KPNA4|KPNA5|KPNA6|KPNB1|LMNA|MBTPS1|MT3|NCKIPSD|NFKBIA|NPAP1|NUP107|NUP133|NUP153|NUP155|NUP188|NUP214|NUP35|NUP50|NUP54|NUP62|NUP85|NUP88|NUP93|NUP98|NUTF2|NXT1|NXT2|OPRD1|PHB2|PIK3R1|PML|POM121|POM121B|POM121C|PPP1R10|PPP3CA|PRICKLE1|PRKAG1|PTTG1IP|RAB18|RAN|RANBP17|RANBP2|RANBP6|RBM22|RERE|RGPD1|RGPD2|RGPD3|RGPD4|RGPD5|RGPD6|RGPD8|RPAIN|RPL23|SEC61B|SIX3|SMN1|SMN2|SNRPB|SNRPD1|SNRPD2|SNRPD3|SNRPE|SNRPF|SNRPG|SNUPN|SPRN|STAT3|SYK|TGFB1|TMCO6|TNPO1|TNPO2|TNPO3|TPR|TRPS1|TSC2|TXNIP|	DOWN	PW
mitotic spindle pole	GO:0097431	26	26	0.482119	0.219215	0.820562	0.4277	1	0.473	NA	ASPM|AURKA|BCCIP|CDK5RAP2|EML1|FAM161A|FAM83D|GPSM2|HSF1|IK|KATNA1|KATNBL1|KIF20B|MAD1L1|MAP10|MAPKBP1|NIN|NUMA1|RAE1|SMC1A|SMC3|SPAG5|STAG1|STAG2|TNKS|YPEL5|	UP	PW
lens development in camera-type eye	GO:0002088	55	55	0.936571	0.347462	0.820642	0.107389	0.873897	0.806	NA	BCAR3|BFSP1|BFSP2|BMP4|CDK4|CDON|CRYAB|CRYBA1|CRYGS|CTNNB1|CTNS|DLG1|EPHA2|FRS2|FZR1|HIPK1|HIPK2|KDM5B|MAF|MED1|MEIS1|MIP|NF2|NHS|NTRK3|PAX6|PDS5B|PROX1|PROX2|PYGO2|SHROOM2|SIX3|SIX5|SKI|SKIL|SLC7A11|SLITRK6|SMAD3|SOX1|SOX11|TBC1D20|TBC1D32|TDRD7|TGFB1|TGFBR1|TGFBR2|TMOD1|UNC45B|VIM|WNT2|WNT2B|WNT5A|WNT5B|WNT7A|WNT7B|	DOWN	PW
regulation of sensory perception of pain	GO:0051930	33	33	0.947359	0.347271	0.820648	0.180724	1	0.822	NA	ACPP|ADORA1|ADRA2C|CCK|CCN3|COMT|EDN1|EDNRB|F2R|FABP5|FAM173B|FAM19A4|GRIN2A|GRIN2D|GRM1|IL10|MGLL|MTOR|NMU|NMUR2|NPY2R|NTSR1|OPRD1|OPRK1|OPRL1|OPRM1|P2RX3|PTAFR|SCN11A|SLC9A1|TMEM100|VIP|ZFHX2|	DOWN	PW
GTP metabolic process	GO:0046039	30	30	0.945963	0.34863	0.821123	0.518185	1	0.764	NA	AK3|AK4|AMPD3|GIMAP7|GNAI3|GPHN|GTPBP1|IMPDH1|IMPDH2|LRRK2|MBIP|MFN1|MOCOS|MOCS1|MOCS2|MOCS3|NFS1|NME1|NME2|NME3|NME4|NME5|NME6|NME7|NME9|OPA1|RAB23|RAN|RHOA|RHOQ|	DOWN	PW
ventricular cardiac muscle cell action potential	GO:0086005	20	20	0.95614	0.348845	0.821175	0.722165	1	0.81	NA	ANK2|CAV3|GJA5|GPD1L|KCND3|KCNE1|KCNE2|KCNE3|KCNE4|KCNH2|KCNJ3|KCNJ5|KCNJ8|KCNQ1|NEDD4L|PKP2|RYR2|SCN3B|SCN5A|SNTA1|	DOWN	PW
regulation of vascular smooth muscle cell proliferation	GO:1904705	49	49	0.937908	0.349105	0.821333	0.547201	1	0.886	NA	ADAMTS1|ADIPOQ|AGT|APLN|BMPR1A|CDKN1A|CDKN1B|CNN1|DDX39B|DNMT1|EDN1|ERN1|FGF2|FGF9|FOXJ2|GNAI2|GNAI3|GPER1|GSTP1|HMOX1|HPGD|HTR1B|IGF1|IGFBP5|IL10|JAK2|JUN|LDLRAP1|MAP3K5|MDM2|MEF2C|MEF2D|MFN2|MIR1-2|MIR214|MMP2|MMP9|MYOCD|NR4A3|P2RY6|PAK1|PDCD4|PDGFB|PPARG|PRKG1|PTEN|SOD2|TGFB3|TPM1|	DOWN	PW
isoprenoid metabolic process	GO:0006720	111	111	0.437741	0.220213	0.821408	0.506186	1	0.963	NA	ABCA4|ADH1B|ADH4|ADH5|ADH6|ADH7|AGRN|AKR1C1|AKR1C3|AKR1C4|ALDH1A1|ALDH1A2|ALDH1A3|ALDH3A2|ALDH8A1|APOA1|APOB|APOC2|APOE|APOM|BCO2|COQ2|CRABP1|CRABP2|CRH|CYP1A1|CYP1A2|CYP1B1|CYP26A1|CYP26B1|CYP26C1|CYP27C1|CYP2C19|CYP2C9|CYP2D6|CYP2E1|CYP3A4|CYP4V2|DGAT1|DGAT2|DHDDS|DHRS3|DHRS4|DHRS9|DPAGT1|DPM1|DPM2|EGFR|FDFT1|FDPS|GGPS1|GPC1|GPC2|GPC3|GPC4|GPC5|GPC6|HMGCR|HMGCS1|HSPG2|HTRA2|IDI1|IDI2|ISPD|LRAT|LRP1|LRP2|LRP8|MVD|MVK|NAPEPLD|NUS1|OPN1SW|PDSS1|PDSS2|PECR|PHYH|PLB1|PMVK|PNPLA4|PPARD|RARRES2|RBP1|RBP2|RBP3|RBP4|RDH10|RDH11|RDH12|RDH13|RDH14|RDH5|RDH8|RETSAT|RHO|RLBP1|RPE65|SCPEP1|SDC1|SDC2|SDC3|SDC4|SDR16C5|SRD5A1|SRD5A3|STAR|STRA6|TH|TTR|UGT1A7|UGT1A8|	UP	PW
atrioventricular valve morphogenesis	GO:0003181	21	21	0.492192	0.22118	0.821415	0.478805	1	0.854	NA	ACVR1|BMP2|BMPR1A|BMPR2|CCN1|DCHS1|EFNA1|HEY1|HEY2|HEYL|MDM2|NOTCH1|OLFM1|SLIT3|SMAD4|SMAD6|SOX4|TGFB2|TGFBR2|TWIST1|ZFPM1|	UP	PW
regulation of cardiac muscle cell proliferation	GO:0060043	36	36	0.473309	0.221404	0.821532	0.635624	1	0.876	NA	BMPR1A|CCNB1|CDK1|CXADR|ERBB4|FGF2|FGF20|FGF9|FGFR1|FGFR2|GLI1|HEY2|JARID2|KCNK2|MAPK11|MAPK14|MEF2C|MEIS1|MIR1-2|MIR17HG|MIR199B|NOG|NOTCH1|PIM1|PTEN|RBP4|RBPJ|SAV1|TBX2|TGFBR1|TGFBR2|TGFBR3|TP73|WNT2|YAP1|ZFPM2|	UP	PW
regulation of vascular permeability	GO:0043114	30	30	0.946349	0.34863	0.821578	0.3165	1	0.826	NA	ABR|ADM|ADORA2A|ANGPT1|ARHGAP35|AZU1|BCR|BDKRB2|C2CD4A|CEACAM1|CTNNBIP1|CXCR2|DDAH1|FGFBP3|HRH1|MYLK3|NPR1|PDE2A|PDE3A|PTP4A3|PTPRJ|RAMP2|SLIT2|SRC|TACR2|TEK|TGFB1|TRPV4|UCN|YES1|	DOWN	PW
positive regulation of Ras protein signal transduction	GO:0046579	58	58	0.457259	0.220473	0.821656	0.435737	1	0.832	NA	ABRA|AKAP13|ALS2|APOA1|ARRB1|AUTS2|COL3A1|CRKL|CSF1|DGKI|DYNLT1|EPOR|F2R|F2RL1|F2RL2|F2RL3|FGF10|GPR17|GPR18|GPR20|GPR35|GPR4|GPR55|GPR65|GRB2|HRAS|IGF1|IRS2|ITPKB|JAK2|KITLG|KRAS|LPAR1|LPAR4|LPAR6|LYN|MAP4K4|MAPRE2|MMD2|NGF|NOTCH1|NOTCH2|NRG1|NTRK1|P2RY8|PDGFRB|RAC1|RAPGEF1|RASGEF1A|RASGRF1|RASGRP1|RASGRP4|ROBO1|RTN4R|SHC1|SHOC2|SYNPO2L|VAV1|	UP	PW
methyltransferase complex	GO:0034708	110	110	0.923036	0.348346	0.821819	0.767554	1	0.739	NA	AEBP2|ASH2L|BPTF|C17orf49|CBLL1|CBX5|CHD8|CLNS1A|CXXC1|DPY30|DYDC2|E2F6|EED|ERH|EZH1|EZH2|HCFC1|HCFC2|HDAC2|HDAC9|INO80C|JARID2|KANSL1|KAT8|KDM4A|KDM4B|KDM4C|KDM4D|KDM5A|KDM5B|KDM5C|KDM5D|KDM6A|KDM6B|KMT2A|KMT2B|KMT2C|KMT2D|LAS1L|MAX|MCRS1|MEN1|METTL14|METTL3|MGA|MTF2|N6AMT1|NCOA6|PAGR1|PAXIP1|PELP1|PHF1|PHF19|PHF20|POGZ|PRDM10|PRDM4|PRMT1|PRMT5|PRPF31|RBBP4|RBBP5|RBBP7|RBM15|RBM15B|REST|RIOK1|RNF2|RNMT|RUVBL1|RUVBL2|SENP3|SETD1A|SETD1B|SIRT1|SNRPB|SNRPD1|SNRPD2|SNRPD3|SNRPE|SNRPF|SNRPG|SUZ12|TAF1|TAF4|TAF6|TAF7|TAF9|TEX10|TRIM37|TRMT6|TRMT61A|TRMT61B|USF1|UTY|WDR4|WDR5|WDR5B|WDR77|WDR82|WTAP|ZC3H13|ZFP64|ZNF335|ZNF407|ZNF451|ZNF462|ZNF507|ZNF513|ZNF827|	DOWN	PW
regulation of protein kinase B signaling	GO:0051896	186	186	0.425643	0.22014	0.821856	0.770942	1	0.984	NA	ADAM8|AKR1C2|AKR1C3|AKT1|ANGPT1|ARFGEF1|ARRB2|AXL|BAG4|BANK1|BTC|BTN2A2|C1QBP|C1QTNF1|CAV3|CCR7|CD19|CD28|CD80|CD86|CHI3L1|CIB1|CPNE1|CRYBA1|CX3CL1|CX3CR1|DAG1|DDIT3|DLG1|DRD2|EGF|EGFR|ENG|EPHA2|ERBB2|ERBB3|ERBB4|EREG|ESR1|F10|F3|F7|FAM110C|FGF1|FGF10|FGF17|FGF18|FGF2|FGF20|FGF22|FGF23|FGF5|FGF6|FGF7|FGF8|FGF9|FGFR1|FGFR2|FGFR3|FGFR4|FLCN|FRS2|FYN|GAB1|GAS6|GCNT2|GDF15|GFRAL|GPER1|GPX1|GRB2|HAX1|HBEGF|HCLS1|HGF|HIP1|HPSE|HSP90AA1|HSP90AB1|HYAL2|IAPP|IGF1R|IGF2|IGFBP5|IL18|ILK|INPP5F|INPP5K|INSR|IRS1|IRS2|ITGB1|ITGB1BP1|ITSN1|KIT|KITLG|KL|KLB|KLF4|LCK|LEMD2|LEP|LIN28A|MAGI2|MC1R|MEIS3|MET|MFHAS1|MIR145|MIR199B|MIR29A|MST1R|MSTN|MTDH|MTM1|MTOR|MUL1|NOX4|NRG1|NRG2|NRG4|NTRK2|OSBPL8|OSM|OTUD3|P2RX4|P2RY12|PARK7|PDCD6|PDGFA|PDGFB|PDGFRA|PDGFRB|PHLDA3|PHLPP1|PIK3AP1|PIK3CA|PIK3CB|PIK3CD|PIK3CG|PIK3R1|PIK3R2|PIK3R5|PINK1|PKHD1|PLEKHA1|PTEN|PTK2|PTPN11|PTPRJ|RAC1|RAC2|RAMP3|RAPGEF1|RASD2|RCN3|RET|RHOG|RICTOR|RNF41|RRAS|RTN4|SEMA5A|SESN3|SFRP5|SIRT1|SLC9A3R1|SPRY2|SRC|STK11|STK3|STOX1|TCF7L2|TEK|TGFB1|TGFBR1|THBS1|THEM4|THPO|TNFAIP8L3|TRIB3|TSC2|TSPYL5|TXN|VAV1|XDH|	UP	PW
myofibril	GO:0030016	197	197	0.425477	0.221136	0.821971	0.008175	0.316306	0.913	NA	ABCC9|ABRA|ACTA1|ACTC1|ACTG1|ACTN1|ACTN2|ACTN4|ADRA1A|AHNAK|AHNAK2|ALDOA|ANK1|ANK2|ANK3|ANKRD1|ANKRD2|ANKRD23|ARF1|ARHGEF25|ATP2B4|BAG3|BIN1|C10orf71|CACNA1C|CACNA1D|CACNA1S|CALD1|CALM1|CALM2|CALM3|CAPN3|CAPZB|CASQ1|CASQ2|CAV3|CFL2|CMYA5|CORO1C|CRYAB|CSRP3|CTNNB1|DAG1|DCTN4|DES|DMD|DNAJB6|DST|DUSP27|ENO1|FBXL22|FBXO22|FBXO32|FERMT2|FHL2|FHL3|FHL5|FHOD3|FKBP1A|FKBP1B|FLNA|FLNB|FLNC|FRG1|FXR1|GLRX3|HABP4|HDAC4|HOMER1|HRC|HSPB1|IGFN1|IGSF22|ILK|ITGB1BP2|JPH1|JPH2|JUP|KAT2B|KCNA5|KCNE1|KCNJ8|KCNN2|KCTD6|KLHL41|KRT19|KRT8|KY|LDB3|LMAN1|LMOD1|LMOD2|LMOD3|LRRC10|LRRC39|MMP2|MTM1|MYBPC1|MYBPC2|MYBPC3|MYH1|MYH15|MYH3|MYH7|MYH7B|MYL12B|MYL3|MYL9|MYLK2|MYO18B|MYOM1|MYOM2|MYOM3|MYOT|MYOZ1|MYOZ2|MYOZ3|MYPN|NBR1|NEB|NEBL|NEXN|NOS1|NOS1AP|NRAP|OBSCN|OBSL1|PAK1|PALLD|PARVA|PARVB|PDE4B|PDE4DIP|PDLIM1|PDLIM3|PGM5|PLEC|PPP1R12A|PPP1R12B|PPP2R5A|PPP3CA|PPP3CB|PSEN2|PSMA6|PYROXD1|RYR1|RYR2|RYR3|S100A1|SCN1A|SCN3B|SCN5A|SCN8A|SCO1|SCO2|SDC4|SLC2A1|SLC4A1|SLC8A1|SMN1|SMN2|SMPX|SMTNL1|SORBS2|SPTBN1|SQSTM1|SRI|STUB1|SVIL|SYNC|SYNE1|SYNE2|SYNM|SYNPO|SYNPO2|SYNPO2L|TCAP|TIMP4|TMOD1|TMOD2|TMOD3|TMOD4|TNNC2|TNNI1|TNNT1|TNNT2|TNNT3|TPM1|TPM2|TPM3|TPM4|TRIM32|TRIM54|TTN|TWF1|TWF2|VCL|	UP	PW
actin filament polymerization	GO:0030041	29	29	0.946231	0.34863	0.822033	0.63958	1	0.449	NA	AIF1|ANG|ARHGAP6|ARPC2|ARPC4|COBL|CORO7|CTTN|DIAPH1|DIAPH3|FAM107A|GAS7|GSN|HCLS1|JAK2|LMOD2|MICALL2|MSRB1|MSRB2|PREX1|PSTPIP1|PSTPIP2|RAC1|TTC17|VIL1|WAS|WASF1|WASF3|WASL|	DOWN	PW
regulation of sensory perception	GO:0051931	34	34	0.477793	0.220773	0.822054	0.266995	1	0.827	NA	ACPP|ADORA1|ADRA2C|CACNB3|CCK|CCN3|COMT|EDN1|EDNRB|F2R|FABP5|FAM173B|FAM19A4|GRIN2A|GRIN2D|GRM1|IL10|MGLL|MTOR|NMU|NMUR2|NPY2R|NTSR1|OPRD1|OPRK1|OPRL1|OPRM1|P2RX3|PTAFR|SCN11A|SLC9A1|TMEM100|VIP|ZFHX2|	UP	PW
regulation of mesenchymal cell proliferation	GO:0010464	32	32	0.47809	0.22003	0.822168	0.587953	1	0.868	NA	BMP4|BMPR1A|CHRD|CTNNB1|CTNNBIP1|FBXW4|FGF9|FGFR1|FGFR2|FOXF1|FOXP2|IRS2|LMNA|LRP5|MYC|NFIB|PDGFA|PHF14|PRRX1|PTN|SHH|SIX1|SMO|SOX9|STAT1|TBX1|TGFBR2|VEGFA|WNT11|WNT2|WNT5A|ZEB1|	UP	PW
integrin-mediated signaling pathway	GO:0007229	86	86	0.443591	0.221117	0.822615	0.608997	1	0.941	NA	ABL1|ADAM10|ADAM11|ADAM15|ADAM9|ADAMTS1|ADAMTS13|ANGPTL3|APOA1|BCAR1|CCM2|CCN2|CD47|CDC42|CDH17|CEACAM1|COL16A1|COL3A1|CUL3|DAB2|DOCK1|DST|FBLN1|FCER1G|FERMT1|FERMT2|FERMT3|FGR|FUT8|HCK|ILK|ITGA1|ITGA10|ITGA11|ITGA2|ITGA2B|ITGA3|ITGA4|ITGA5|ITGA6|ITGA7|ITGA8|ITGA9|ITGAD|ITGAE|ITGAL|ITGAM|ITGAV|ITGAX|ITGB1|ITGB1BP1|ITGB2|ITGB3|ITGB4|ITGB5|ITGB6|ITGB7|ITGB8|ITGBL1|LAMA5|LAT|MADCAM1|MYH9|NEDD9|NME2|NRP1|PLEK|PLP1|PRAM1|PRKD1|PTK2|PTK2B|PTPN11|RCC2|SEMA7A|SRC|SYK|TEC|THY1|TLN1|TSPAN32|TYROBP|VAV1|VAV3|ZNF304|ZYX|	UP	PW
regulation of endothelial cell migration	GO:0010594	136	136	0.433777	0.221967	0.822903	0.638612	1	0.993	NA	AAMP|ABL1|ACVRL1|ADAM17|ADAMTS9|AGT|AKT1|AKT3|AMOTL1|ANGPT1|ANGPT2|ANXA1|ANXA3|APOE|ATOH8|BCAR1|BCAS3|BMP4|BMPER|BMPR2|CALR|CARD10|CD40|CEACAM1|CIB1|CSNK2B|DAB2IP|DCN|DLL4|EDN1|EFNA1|EMC10|EMP2|EPHA2|ETS1|FBXW7|FGF1|FGF18|FGF2|FGFR1|FLT4|FOXP1|GATA2|GLUL|GPI|GPLD1|HDAC5|HDAC7|HDAC9|HIF1A|HMGB1|HMOX1|HRG|HSPB1|ITGB1BP1|ITGB3|JUP|KDR|KLF4|KRIT1|LGMN|MAP2K3|MAP2K5|MAP3K3|MAPK14|MECP2|MEF2C|MEOX2|MET|MIR146A|MIR24-2|MIR29A|MMRN2|NF1|NFE2L2|NOS3|NOTCH1|NR2E1|NR2F2|NRP1|NRP2|NUS1|P2RX4|PDCD10|PDCD6|PDGFB|PDPK1|PIK3C2A|PLCG1|PLK2|PPARG|PRCP|PRKCA|PRKD1|PRKD2|PROX1|PTGS2|PTK2|PTK2B|PTPRM|RGCC|RHOA|RHOB|RHOJ|ROCK2|SASH1|SCARB1|SEMA4A|SEMA5A|SERPINF1|SH3BP1|SIRT1|SLIT2|SMOC2|SP1|SP100|SPARC|SPRED1|SRPX2|STARD13|STAT5A|STC1|SYNJ2BP|TBXA2R|TDGF1|TEK|TGFB1|THBS1|TMSB4X|VASH1|VEGFA|VEGFC|WNT5A|WNT7A|ZC3H12A|ZNF580|	UP	PW
bHLH transcription factor binding	GO:0043425	24	24	0.48616	0.222265	0.82329	0.44416	1	0.65	NA	ARNTL|ASCL1|BHLHE40|BHLHE41|CREBBP|FOXH1|IKZF4|KDM1A|LMO2|MAP3K10|NCAPG2|PSMD9|RUNX2|SIRT1|SMAD3|SOX9|SP1|TCF12|TCF3|TCF4|TWIST1|UBE2I|USF1|USF2|	UP	PW
positive regulation of organ growth	GO:0046622	44	44	0.942092	0.35171	0.823817	0.460624	1	0.884	NA	ACACB|AKAP6|AKT1|ARX|BASP1|BMPR1A|CACNA2D2|CCNB1|CDK1|DDX39B|EDN1|ERBB4|FGF2|FGF8|FGF9|FGFR1|FGFR2|GLI1|HAMP|HEY2|HLX|IGF1|IL7|MAPK14|MEF2C|MIR17HG|MIR199B|MTOR|NOTCH1|PARP2|PIM1|PIN1|PROX1|RAG2|RBPJ|SASH3|SERP1|SMO|TBX2|TGFBR3|WNT2|YAP1|YBX3|ZFPM2|	DOWN	PW
regulation of intrinsic apoptotic signaling pathway	GO:2001242	144	144	0.917678	0.352492	0.823836	0.875184	1	0.981	NA	ACKR3|AKT1|ANKRD2|ARHGEF2|ATAD5|BAD|BAG5|BAX|BCAP31|BCL2|BCL2A1|BCL2L1|BCL2L11|BCL2L12|BCL2L2|BCLAF1|BDKRB2|BID|BMF|BOK|CAV1|CCAR2|CD44|CD74|CDKN2D|CLU|CREB3|CREB3L1|CXCL12|CYLD|DAPK2|DDIT3|DDX3X|DNAJA1|DNM1L|EIF2AK3|ELL3|ENO1|ERP29|FBXW7|FIGNL1|FIS1|GPX1|GRINA|HDAC1|HERPUD1|HIF1A|HNRNPK|HSPA1A|HSPB1|HTRA2|HYOU1|IL20RA|ING2|IVNS1ABP|KDM1A|LCK|LRRK2|MAPK7|MAPK8IP1|MARCH7|MCL1|MDM2|MIF|MMP9|MSX1|MUC1|NACC2|NCK1|NCK2|NDUFA13|NDUFS3|NFE2L2|NKX3-1|NME5|NOC2L|NOL3|NONO|NOX1|OPA1|P4HB|PARK7|PARP1|PIAS4|PINK1|PLAGL2|PLAUR|PLEKHF1|PMAIP1|PPIF|PRKRA|PTGS2|PTPMT1|PTPN1|PTPN2|PTTG1IP|PYCARD|RAD9A|RIPK3|RPL11|RPL26|RPS3|RPS7|RRM2B|RRN3|RTKN2|S100A8|S100A9|SEPT4|SERINC3|SFPQ|SFRP2|SGMS1|SIAH1|SIRT1|SKIL|SLC9A3R1|SNAI1|SNAI2|SOD1|SOD2|SRC|STYXL1|SYVN1|TAF9|TAF9B|TMBIM6|TMEM161A|TP53|TPT1|TRAP1|TRIAP1|TRIM32|TXNDC12|UBB|UBQLN1|URI1|USP47|VDAC2|VNN1|WFS1|XBP1|YBX3|ZNF385A|	DOWN	PW
tRNA methyltransferase activity	GO:0008175	31	31	0.943978	0.351965	0.823962	0.578295	1	0.319	NA	ALKBH8|FTSJ1|LCMT2|METTL1|METTL2A|METTL2B|METTL6|METTL8|NSUN2|NSUN3|NSUN6|TARBP1|THUMPD2|THUMPD3|TRDMT1|TRMT1|TRMT10A|TRMT10B|TRMT10C|TRMT11|TRMT12|TRMT13|TRMT1L|TRMT2B|TRMT44|TRMT5|TRMT6|TRMT61A|TRMT61B|TYW3|WDR4|	DOWN	PW
oxidoreductase activity, acting on the CH-NH group of donors	GO:0016645	23	23	0.952229	0.351675	0.82419	0.164635	1	0.755	NA	AASS|AIFM2|ALDH1L1|ALDH1L2|ALDH4A1|BLVRB|CRYM|DHFR|DMGDH|ETFDH|MTHFD1|MTHFD1L|MTHFD2|MTHFD2L|MTHFR|PAOX|PIPOX|PRODH|PYCR1|PYCR2|QDPR|SARDH|SMOX|	DOWN	PW
scaffold protein binding	GO:0097110	58	58	0.931423	0.352471	0.82424	0.502756	1	0.872	NA	ADCY5|AKAP5|ATP2B4|BAIAP2|CACNA1G|CACNA1H|CASP8|CAV2|CDC37|CHUK|CIT|CRIPT|CRK|DLG4|DLL1|DSP|DYNLL1|DYNLL2|GRID2|HSP90AA1|IKBKB|ITPR2|KCNA5|KCNH2|KCNQ1|KIF1B|KRT15|KRT18|KRT5|KRT8|LRP4|MAP2K1|MAP2K2|MAP3K7|MAPK3|MDM2|NCK2|NLGN1|NLGN3|NLGN4X|NLGN4Y|NOS1|NOS3|P2RY1|PANX1|PARK7|PDE4D|PHF6|SCN5A|SHANK1|SHANK3|SRC|TCOF1|TREM1|TREM2|UBTF|VIM|YWHAE|	DOWN	PW
photoreceptor cell differentiation	GO:0046530	52	52	0.934848	0.352899	0.824336	0.016029	0.261378	0.763	NA	AGTPBP1|AHI1|ARL3|BBS4|C8orf37|CABP4|CCDC66|CDHR1|CEP290|CNGB1|CRB1|DCX|DIO3|DSCAM|FSCN2|GNAT2|HCN1|IFT140|IFT20|MYO7A|NAGLU|NKD1|NPHP4|NR2E3|NRL|NTRK2|OLFM3|PAX6|PCARE|PDE6C|PRDM1|PRKCI|PROM1|PTN|RDH13|ROM1|RORB|RP1L1|RPE65|RPGRIP1|SDK2|SOX8|SOX9|STAT3|TH|THRB|THY1|TOPORS|TRPM1|TULP1|USH1C|VEGFA|	DOWN	PW
negative regulation of transmembrane transport	GO:0034763	103	103	0.922519	0.3507	0.82463	0.84075	1	0.995	NA	ACTN2|ADRA2A|AKT1|AKT2|ANK3|ANO9|ARL6IP5|ATP1A2|ATP7A|BIN1|CAB39|CACNB3|CALM1|CALM2|CALM3|CAMK2D|CASQ2|CAV1|CAV3|CLIC2|COMMD1|CRBN|CRHR1|CTTNBP2NL|DRD2|DRD4|DYSF|ENPP1|EPHB2|FABP5|FGF12|FKBP1A|FKBP1B|FMR1|GEM|GNB5|GOPC|GPR35|GRB10|GSK3A|GSTM2|GSTO1|HAMP|HECW1|HECW2|IL1B|INPP5K|IRS2|KCNAB1|KCNE1|KCNE2|KCNE3|KCNE4|KCNH2|KCNRG|KEL|LEP|MIR1-2|MMP9|MTOR|NEDD4|NEDD4L|NTSR1|OAZ1|OAZ2|OAZ3|OPRL1|OSR1|OSTN|OXSR1|PCSK9|PEA15|PID1|PKD2|PLN|PPIF|PRKCB|PRKCE|PTEN|REM2|RGS2|RGS4|RRAD|RSC1A1|SESTD1|SIRT6|SLC26A5|SLC30A1|SLC9A3R1|SLN|SRI|STK39|STXBP3|SUMO1|TGFB1|THADA|THBS1|TLR9|TRDN|TWIST1|UBQLN1|YWHAE|YWHAQ|	DOWN	PW
poly(A) binding	GO:0008143	24	24	0.951069	0.351675	0.824644	0.611425	1	0.0362	NA	DDX1|DDX3X|EIF4A3|HNRNPDL|HNRNPU|KHDRBS1|KHDRBS2|LARP4|PABPC1|PABPC1L|PABPC1L2A|PABPC1L2B|PABPC3|PABPC4|PABPC4L|PABPC5|PPIE|RBMS1|RBMS2|RBMS3|RBPMS|SYNCRIP|TIA1|ZC3H14|	DOWN	PW
regulation of nucleocytoplasmic transport	GO:0046822	109	109	0.922133	0.352462	0.824671	0.74017	1	0.978	NA	AAAS|AKAP8L|ANGPT1|ANP32B|APOD|BAG3|BARD1|BMP4|CABP1|CAMK1|CD36|CDH1|CDK1|CDK5|CHP1|CHP2|CPSF6|CTDSPL2|DHX9|DMAP1|DNAJC27|ECT2|EFCAB7|EMD|FERMT1|FLNA|GAS6|GLI3|GSK3B|GTSE1|HCLS1|HDAC3|HSP90AB1|HYAL2|IFI27|IGF1|IL1B|IPO5|IWS1|JAK2|JUP|KHDRBS1|LEP|LRRK2|MAPK1|MAPK14|MAVS|MDFIC|MDM2|MED1|MX2|NCBP2|NEDD4|NF1|NOLC1|NUP153|NUP214|NUP54|NUP62|NUTF2|PARK7|PDE2A|PIK3R1|PIK3R2|PKIA|PKIG|PPM1A|PPP1CC|PPP1R12A|PRKACA|PRKCD|PSEN1|PTGS2|PTPN11|PTPN14|RAB23|RANGAP1|RAPGEF3|RBM22|RBM26|RBM27|RBM4|RIOK2|SETD2|SFN|SHH|SIRT1|SMAD3|SMO|SP100|SUFU|SUPT6H|TARDBP|TCF7L2|TGFB1|TMEM173|TP53|TPR|TRIM28|TXN|UBR5|UHMK1|XPO1|XPO4|XPO5|YWHAE|ZC3H12A|ZC3H3|ZIC1|	DOWN	PW
transcription factor TFIID complex	GO:0005669	37	37	0.944614	0.35098	0.824831	0.678157	1	0.593	NA	ERCC1|ERCC2|ERCC3|ERCC4|GTF2A1|GTF2A2|GTF2B|GTF2E1|GTF2E2|GTF2F1|GTF2H2|GTF2H3|GTF2H4|GTF2H5|SUPT3H|TAF1|TAF10|TAF11|TAF12|TAF13|TAF1L|TAF2|TAF3|TAF4|TAF4B|TAF5|TAF6|TAF6L|TAF7|TAF7L|TAF8|TAF9|TAF9B|TBP|TBPL1|TCEA1|TP53|	DOWN	PW
response to activity	GO:0014823	60	60	0.931809	0.35118	0.824847	0.624211	1	0.886	NA	ADIPOQ|ADSL|ADSSL1|AGT|ALAD|ANGPT2|BGLAP|BMP6|CAPN3|CAT|CBL|CDK1|COL4A2|CREB1|CYBA|DNMT3B|EDN1|FIS1|FNDC5|GCLC|GCLM|GOT2|HADH|HDAC5|HIF1A|HSF1|HSPD1|IL10|IREB2|ITGA2|KDM6B|LEP|MAS1|METRNL|MSTN|MTFP1|MTOR|MYOG|OPA1|OXCT1|PCK1|PEBP1|POSTN|PPARD|PPARGC1A|PRKAA1|PRKAA2|PRKAG3|PRKDC|PTEN|PTN|RYR2|SLC25A25|SRD5A1|STAR|TH|TOMM20|TPH2|UCP3|UQCRC1|	DOWN	PW
water homeostasis	GO:0030104	56	56	0.931676	0.351626	0.824983	0.639774	1	0.855	NA	ABCA12|ADCY1|ADCY2|ADCY3|ADCY4|ADCY5|ADCY6|ADCY7|ADCY8|ADCY9|AKR1B1|ALOX12|ALOX12B|ALOXE3|ANXA7|AQP1|AQP3|AQP4|AQP9|AVPR2|CFTR|CLDN1|CLDN4|CYP26B1|CYP4A11|CYP4F12|FA2H|FLG|FLG2|GBA|GHRHR|GRHL1|GRHL3|HAS2|HRNR|HYAL2|MET|MYO5B|NEDD4L|PRKACA|PRKACB|PRKAR1A|PRKAR1B|PRKAR2A|PRKAR2B|RAB11A|RAB11FIP2|SCNN1A|SCNN1G|SFN|SRF|STMN1|TMEM79|TP63|TRPV4|WFS1|	DOWN	PW
regulation of actin filament-based movement	GO:1903115	41	41	0.468552	0.222959	0.825144	0.380272	1	0.886	NA	ADORA1|AKAP9|ANK2|ATP1A1|ATP1A2|ATP2A2|BIN1|CACNA1C|CAMK2D|CAV1|CAV3|CTNNA3|DLG1|DSC2|DSG2|DSP|FGF13|FLNA|GJA5|HCN4|JUP|KCNE3|KCNJ2|MIR1-2|MYBPC3|MYLK2|NOS1AP|PDE4B|PDE4D|PDPN|PKP2|PLN|RANGRF|RNF207|RYR2|SCN5A|SRI|STC1|SUMO1|TNNT2|TRPM4|	UP	PW
regulation of leukocyte chemotaxis	GO:0002688	90	90	0.925616	0.351615	0.825414	0.491267	1	0.894	NA	ADAM10|ADAM17|AIF1|AKIRIN1|ANO6|BST1|C1QBP|C3AR1|C5|C5AR1|C5AR2|CALR|CAMK1D|CCL2|CCL5|CCN3|CCR1|CCR2|CCR7|CD74|CMKLR1|CREB3|CSF1|CXCL10|CXCL12|CXCL14|CXCL17|CXCR2|DAPK2|DDT|DUSP1|DYSF|EDN1|EDN3|F2RL1|F7|FPR2|GAS6|GPR18|GPSM3|GREM1|HMGB1|IL12A|IL6|IL6R|JAM3|KARS|KLRK1|LGALS9|LGMN|LYN|MAPK14|MAPK3|MIF|MMP28|MOSPD2|MPP1|MST1|MST1L|MSTN|MTUS1|NBL1|NCKAP1L|OXSR1|PADI2|PGF|PLA2G7|PTK2B|RAC1|RAC2|RARRES2|S100A14|SERPINE1|SLAMF8|SLC8B1|SLIT2|STK39|SWAP70|THBS1|THBS4|TIRAP|TMEM102|TNFSF14|TRPV4|VEGFA|VEGFB|VEGFC|WNK1|WNT5A|ZNF580|	DOWN	PW
90S preribosome	GO:0030686	28	28	0.945718	0.354575	0.825531	0.64581	1	0.0265	NA	BMS1|BOP1|BTRC|FAM207A|FBXW9|HEATR1|IMP3|IMP4|KRI1|MPHOSPH10|NOC2L|NOC4L|NOL6|NOP14|PES1|PWP2|RRP36|RRP7A|RSL1D1|SRFBP1|TBL3|UTP18|UTP20|UTP6|WDR12|WDR3|WDR36|WDR37|	DOWN	PW
positive regulation of peptidyl-threonine phosphorylation	GO:0010800	27	27	0.946436	0.354575	0.825983	0.665765	1	0.809	NA	APP|AXIN1|AZU1|BMP7|CAB39|CALM1|CALM2|CALM3|CHI3L1|EGF|IRGM|MAPK1|PLK1|PRKAG2|RIPK2|RPTOR|S1PR2|SPHK1|STOX1|TGFB1|TNKS1BP1|TRIM6|TRPC5|TRPC6|UBE2K|WNK3|WNT5A|	DOWN	PW
dopamine metabolic process	GO:0042417	23	23	0.95089	0.35456	0.826401	0.385715	1	0.814	NA	ATP7A|COMT|DAO|DBH|DRD1|DRD2|DRD4|GCH1|GPR37|GRIN2A|HPRT1|LRTOMT|MAOA|MAOB|MOXD1|NPR1|NR4A2|SNCA|SNCAIP|SNCB|SULT1A3|TGFB2|TH|	DOWN	PW
telomere organization	GO:0032200	112	112	0.921529	0.355226	0.826594	0.706617	1	0.963	NA	ACD|APEX1|ATM|ATR|BLM|BRCA2|CCNE1|CCNE2|CTC1|DCLRE1A|DCLRE1B|DCLRE1C|DKC1|DNA2|DOT1L|ERCC1|ERCC4|EXO1|FEN1|GAR1|H3F3A|H3F3B|HIST1H3A|HIST1H3B|HIST1H3C|HIST1H3D|HIST1H3E|HIST1H3F|HIST1H3H|HIST1H4A|HIST1H4B|HIST1H4C|HIST1H4D|HIST1H4E|HIST1H4F|HIST1H4H|HIST1H4I|HIST1H4J|HIST1H4K|HIST2H4A|HIST4H4|HSP90AA1|HSP90AB1|HUS1|HUS1B|LTO1|NBN|NHP2|NOP10|NSMCE2|PARP1|PARP3|PCNA|PIF1|PINX1|POLA1|POLA2|POLD1|POLD2|POLD3|POLD4|POT1|PRIM1|PRIM2|PRKDC|PTGES3|RAD50|RAD51|RAD51C|RAD51D|RECQL4|RFC1|RFC2|RFC3|RFC4|RFC5|RIF1|RPA1|RPA2|RPA3|RPA4|RTEL1|SLX1A|SLX1B|SLX4|SMARCAL1|SMC5|SMC6|SMG5|SMG6|SMG7|SP100|TELO2|TEN1|TEP1|TERC|TERF1|TERF2|TERF2IP|TFIP11|TINF2|TNKS1BP1|UPF1|WRAP53|WRN|XRCC1|XRCC3|XRCC5|XRCC6|ZBTB48|ZNF365|ZSCAN4|	DOWN	PW
autophagosome membrane	GO:0000421	33	33	0.944478	0.354524	0.826769	0.37087	1	0.373	NA	ATG14|ATG16L1|ATG16L2|ATG9A|ATG9B|CALCOCO2|ENTPD4|GABARAP|GABARAPL1|GABARAPL2|GABARAPL3|IRGM|LAMP2|MAP1LC3A|MAP1LC3B|MAP1LC3B2|MAP1LC3C|MCOLN3|PRKD1|RAB7A|RPN2|SH3GLB1|SNAP29|STX17|TECPR1|TM9SF1|TMEM150B|TMEM74|ULK1|VMP1|WDFY3|WDR81|WIPI1|	DOWN	PW
NADP binding	GO:0050661	47	47	0.4649	0.223896	0.827172	0.384992	1	0.776	NA	ASPDH|CAT|CBR3|CBR4|CRYM|CRYZ|CRYZL1|DECR1|DHCR7|DHFR|DPYD|DUOX1|FASN|FMO2|FMO3|FMO4|FMO5|G6PD|GAPDH|GAPDHS|GLYR1|GMDS|GRHPR|GSR|H6PD|HIBADH|HMGCR|HSD17B1|IDH1|KCNAB1|ME1|MTHFR|MTRR|NDOR1|NNT|NOS1|NOS2|NOS3|NOX1|NOX5|PGD|POR|QDPR|SPR|SRD5A1|TM7SF2|TP53I3|	UP	PW
indole-containing compound metabolic process	GO:0042430	21	21	0.953437	0.354505	0.827178	0.319475	1	0.773	NA	AADAT|AANAT|ACMSD|AFMID|ASMT|ATP7A|BTBD9|GCDH|GRIN2A|HAAO|HTR1A|IDO1|IDO2|KMO|KYNU|PDE1B|RNF180|SRD5A1|TDO2|TPH1|TPH2|	DOWN	PW
regulation of response to extracellular stimulus	GO:0032104	22	22	0.490574	0.224125	0.827299	0.37103	1	0.816	GO:0032107|regulation of response to nutrient levels,	BBS2|BBS4|CARTPT|CCK|CYP27B1|GHRL|KANK2|LEP|MED1|MKKS|MT3|MTOR|NENF|NPY|NUCB2|OPRM1|PPARA|PRKCG|SNAI2|SNW1|TRIM24|UCN|	UP	PW
regulation of response to nutrient levels	GO:0032107	22	22	0.490574	0.224125	0.827299	0.37103	1	0.816	GO:0032104|regulation of response to extracellular stimulus,	BBS2|BBS4|CARTPT|CCK|CYP27B1|GHRL|KANK2|LEP|MED1|MKKS|MT3|MTOR|NENF|NPY|NUCB2|OPRM1|PPARA|PRKCG|SNAI2|SNW1|TRIM24|UCN|	UP	PW
bile acid metabolic process	GO:0008206	33	33	0.944539	0.35437	0.827316	0.226843	1	0.578	NA	ACAA1|ACOT8|ACOX2|AKR1C1|AKR1C4|AKR1D1|AMACR|ARV1|BAAT|CH25H|CYP27A1|CYP39A1|CYP46A1|CYP7B1|CYP8B1|GBA2|HSD17B4|HSD3B7|LEP|NPC1|NR5A2|OSBP|OSBPL1A|OSBPL2|OSBPL3|OSBPL6|OSBPL7|OSBPL9|SCP2|SLC27A2|SLC27A5|STAR|SULT2A1|	DOWN	PW
interleukin-1-mediated signaling pathway	GO:0070498	50	50	0.45874	0.223822	0.827615	0.164629	1	0.816	NA	BTRC|CHUK|CUL1|EGR1|FBXW11|IKBKB|IKBKG|IL1A|IL1B|IL1R1|IL1R2|IL1RAP|IL1RL2|IRAK1|IRAK2|IRAK3|IRAK4|MAP3K3|MAP3K7|MAP3K8|MAPK3|MYD88|NFKB1|NFKBIA|NOD1|NOD2|PELI1|PELI2|PELI3|PLCB1|RBX1|RELA|RIPK2|RPS27A|RPS6KA4|RPS6KA5|SKP1|SQSTM1|ST18|TAB1|TAB2|TAB3|TNIP2|TOLLIP|TRAF6|UBA52|UBB|UBC|UBE2N|UBE2V1|	UP	PW
negative regulation of leukocyte proliferation	GO:0070664	66	66	0.927752	0.356843	0.828545	0.478173	1	0.891	NA	ARG1|ARG2|ATM|BMP4|BTK|BTN2A2|CASP3|CD274|CD300A|CD80|CD86|CEBPB|CLEC4G|CTLA4|DLG1|DLG5|ENPP3|ERBB2|FCGR2B|FOXJ1|FOXP3|GAL|GLMN|GNRH1|GPNMB|GREM1|GSTP1|HAVCR2|IDO1|IL10|IL20RB|IL2RA|INPP5D|ITCH|LGALS9|LILRB1|LILRB2|LRRC32|LST1|LYN|MAD1L1|MARCH7|MNDA|NDFIP1|PAWR|PDCD1LG2|PDE5A|PELI1|PKN1|PLA2G2D|PRKAR1A|PRNP|PTPN6|RC3H1|SDC4|SFTPD|SHH|SOX11|SPN|TGFB1|TNFAIP3|TNFRSF14|TNFRSF21|TWSG1|VSIG4|ZBTB7B|	DOWN	PW
regulation of telomere maintenance	GO:0032204	78	78	0.924945	0.357333	0.828778	0.855544	1	0.886	NA	ACD|ATM|ATR|ATRX|AURKB|CCT2|CCT3|CCT4|CCT5|CCT6A|CCT7|CCT8|CTC1|CTNNB1|DCP2|DHX36|DKC1|ERCC1|ERCC4|EXOSC10|FBXO4|GNL3|GNL3L|HDAC8|HMBOX1|HNRNPA1|HNRNPA2B1|HNRNPC|HNRNPD|HNRNPU|MAP2K7|MAP3K4|MAPK1|MAPK15|MAPK3|MAPKAPK5|MYC|NABP2|NAF1|NAT10|NBN|NEK2|NEK7|PARN|PARP1|PIF1|PINX1|PKIB|PML|PNKP|POT1|PPP1R10|PRKCQ|RAD50|RTEL1|SIRT6|SLX1A|SLX1B|SLX4|SMG1|SMG5|SMG6|SMG7|SRC|TCP1|TEN1|TENT4B|TERF1|TERF2|TERF2IP|TINF2|TNKS|TNKS2|UPF1|USP7|XRCC1|XRCC5|XRN1|	DOWN	PW
NIK/NF-kappaB signaling	GO:0038061	36	36	0.942431	0.356763	0.828811	0.44399	1	0.689	NA	AKT1|ALK|BIRC2|BIRC3|BTRC|CARD10|CARD14|CHI3L1|CHUK|COPS8|CUL1|DICER1|FBXW11|IKBKE|IRAK1|MALT1|MAP3K14|MAP3K7|MAS1|NFKB2|PPP4C|REL|RELA|RELB|RIPK3|SKP1|TIRAP|TLR3|TLR6|TNFRSF10A|TNFRSF10B|TNFSF15|TRAF2|TRAF4|TRAF6|ZFP91|	DOWN	PW
endoribonuclease activity	GO:0004521	59	59	0.929991	0.357263	0.829067	0.468739	1	0.651	NA	AGO1|AGO2|AGO3|APEX1|CPSF3|DBR1|DGCR8|DICER1|DROSHA|EDC3|ELAC1|ENDOG|ENDOU|ENDOV|ERN1|ERN2|EXO1|EXOG|FEN1|KIAA0391|LACTB2|MRPL44|NOB1|NUDT16|PIWIL1|PIWIL2|PIWIL4|POP1|POP4|POP5|POP7|RCL1|RNASE1|RNASE2|RNASE4|RNASEH1|RNASEH2A|RNASEH2B|RNASEK|RNASEL|RNASET2|RPP14|RPP21|RPP25|RPP30|RPP38|RPP40|RPPH1|SLFN13|SMG6|SND1|TSEN15|TSEN2|TSEN34|TSEN54|TSN|TSNAX|YBEY|ZC3H12A|	DOWN	PW
positive regulation of reactive oxygen species biosynthetic process	GO:1903428	43	43	0.94035	0.356694	0.829104	0.738207	1	0.893	NA	AGT|AIF1|AKT1|ASS1|CD36|CLU|CYBA|DDAH1|DDAH2|DNM2|DUOXA1|EDN1|FOXO3|GRIN1|HBB|HDAC4|HSP90AA1|HSP90AB1|ICAM1|IL1B|INSR|ITGB2|JAK2|KLF2|KLF4|KLRK1|MIR24-2|MMP8|MTOR|NOS1AP|P2RX4|PARK7|PKD2|PTGS2|PTK2B|PTX3|RAB27A|SMAD3|TICAM1|TLR4|TLR6|TRPV1|ZNF205|	DOWN	PW
regulation of glycolytic process	GO:0006110	41	41	0.940413	0.356514	0.82914	0.454903	1	0.862	NA	ACTN3|ARNT|CBFA2T3|DDIT4|ECD|EIF6|ENTPD5|ESRRB|FBP1|GAPDHS|GCK|GCKR|GPD1|HDAC4|HIF1A|HTR2A|IGF1|INSR|JMJD8|MLXIPL|MYOG|NCOR1|OGT|P2RX7|PFKFB1|PFKFB2|PFKFB3|PFKFB4|PGAM1|PPARA|PPARGC1A|PRKAA1|PRKAA2|PRKAG1|PRKAG2|PRXL2C|SIRT6|STAT3|TREX1|ZBTB20|ZBTB7A|	DOWN	PW
regulation of protein acetylation	GO:1901983	66	66	0.927437	0.357934	0.82927	0.806007	1	0.879	NA	ARNTL|ARRB1|ATG5|AUTS2|BRCA1|BRD7|CAMK1|CHEK1|CTBP1|CTCF|EID1|FAM161A|FLCN|FOXP3|GATA2|GSK3B|HDAC2|HDAC5|HINT2|IL1B|IWS1|KAT2A|KAT5|KAT7|KLF15|KMT2A|MAPK3|MECP2|MUC1|MYOCD|NAP1L2|NOC2L|NOS1|PARK7|PAXIP1|PIH1D1|PIWIL2|PPARGC1A|PRKAA1|PRKAA2|PYGO2|RAPGEF3|RPS6KA4|RPS6KA5|RUVBL2|SDR16C5|SET|SETD5|SIN3A|SIRT1|SMAD4|SMARCB1|SNAI2|SNCA|SOX4|SPI1|TADA2A|TADA2B|TAF7|TAOK1|TERF2IP|TGFB1|TWIST1|WBP2|ZMPSTE24|ZNF451|	DOWN	PW
actin monomer binding	GO:0003785	26	26	0.9443	0.35779	0.829387	0.345025	1	0.292	NA	ABL1|ABL2|COBL|COBLL1|CORO1A|FAM206A|LIMA1|LMOD2|LMOD3|MRTFA|MTSS1|MTSS1L|MYL3|NOS3|PFN1|PFN2|PFN4|PKNOX2|PRKCE|TMSB10|TMSB15A|TMSB15B|TMSB4X|TMSB4Y|TWF1|TWF2|	DOWN	PW
E-box binding	GO:0070888	40	40	0.467779	0.225143	0.830337	0.540732	1	0.737	NA	AHR|ARNTL|ARNTL2|ASCL1|ASCL2|ATOH8|BHLHE40|BHLHE41|CLOCK|CRY1|HDAC1|HES1|HIF1A|LMO2|MAX|MITF|MYBBP1A|MYC|MYOG|NEUROD1|NEUROD2|NEUROG2|NONO|NR1D1|PER1|PPARG|PRMT5|PSPC1|SCRT2|SFPQ|SNAI1|SNAI2|SREBF2|TAL1|TCF12|TCF3|TCF4|TFAP4|TWIST1|ZEB1|	UP	PW
response to epidermal growth factor	GO:0070849	46	46	0.464389	0.225404	0.830578	0.514819	1	0.876	NA	AKT1|ASCL1|BAG4|BAIAP2|BECN1|CAD|CBL|CFLAR|COL1A1|DAB2IP|DUSP22|DUSP3|EEF1A1|EGFR|ERBB2|ERBB4|ERRFI1|FOXC1|GSTP1|ID1|INPP5K|IQGAP1|IREB2|MAPK1|MAPK3|MARS|MCM7|MED1|NCL|PAX2|PDE8A|PDPK1|PLCG1|PTPN11|PTPN12|SKAP1|SNAI2|SOX9|STAT5B|SYAP1|TDGF1|TPR|VIL1|ZFP36|ZFP36L1|ZFP36L2|	UP	PW
spindle organization	GO:0007051	133	132	0.916411	0.359669	0.831026	0.70277	1	0.769	NA	ARHGEF10|ASPM|ATRX|AUNIP|AURKA|AURKB|AURKC|BCCIP|BIRC5|CCDC155|CCDC69|CCNB1|CDC20|CENPE|CENPW|CEP120|CEP192|CEP63|CEP72|CHD3|CHEK2|CKAP5|CLASP1|CLASP2|CSNK1D|DCTN2|DLG1|DYNC1H1|EFHC1|EML1|ESPL1|EZR|FBXO5|FLNA|GOLGA2|GOLGA6A|GOLGA8A|GOLGA8B|GOLGA8H|GOLGA8IP|GOLGA8J|GOLGA8K|GOLGA8M|GOLGA8O|GOLGA8S|GOLGA8T|GPSM2|HAUS1|HAUS2|HAUS3|HAUS4|HAUS5|HAUS6|HAUS7|HAUS8|HDAC3|INO80|KIF11|KIF23|KIF2A|KIF3B|KIF4A|KIF4B|KIFC1|KNSTRN|KPNB1|LZTS2|MAP10|MAP4|MAP9|MAPRE1|MAPRE2|MAPRE3|MECP2|MLH1|MSTO1|MYH9|MZT1|NCOR1|NDC80|NEK2|NEK6|NEK7|NTMT1|NUF2|NUMA1|OFD1|PCNT|PIBF1|PLK2|POC1A|PPP2R1A|PRC1|RAB11A|RACGAP1|RAN|RCC1|RGS14|RHOA|RPS3|SAC3D1|SBDS|SPAG5|SPAST|SPC25|SPICE1|STARD9|STIL|STMN1|SUN2|TACC1|TACC2|TACC3|TBCE|TNKS|TPX2|TRIM36|TTK|TUBB|TUBB1|TUBG1|TUBG2|TUBGCP2|TUBGCP3|TUBGCP4|TUBGCP5|TUBGCP6|UVRAG|VCP|WDR62|WRAP73|ZNF207|	DOWN	PW
response to dexamethasone	GO:0071548	38	38	0.940732	0.361285	0.831152	0.52544	1	0.854	NA	AQP1|ARG1|ASS1|CASP9|CFLAR|CLDN1|CPS1|CRH|DDIT4|DNMT3B|EDN1|EGFR|EIF4E|EIF4EBP1|ERRFI1|FBXO32|FECH|FIBIN|FOXO1|FOXO3|GBA|GJB2|ICAM1|METTL21C|MSTN|NR3C1|PCK1|PCK2|PCNA|PTAFR|RPS6KB1|SERPINF1|SMYD3|SRD5A1|STAR|TFAP4|TGFB1|USP8|	DOWN	PW
apoptotic mitochondrial changes	GO:0008637	56	56	0.929174	0.360008	0.83136	0.729896	1	0.847	NA	ACAA2|AIFM2|AKT1|ATF2|ATG3|ATP2A1|BAD|BAK1|BAX|BBC3|BCL2|BCL2L1|BCL2L11|BID|BIK|BLOC1S2|BMF|BNIP3|BNIP3L|BOK|CAMK2A|CCAR2|CCK|CLU|DNM1L|DNM1P34|ERBB4|EYA2|FIS1|FZD9|GCLC|GCLM|GGCT|HK2|HSPD1|IFI6|IFIT2|JUN|MFF|MIR29A|MOAP1|NAIF1|NDUFS1|NOL3|PIM2|PMAIP1|PPP2CB|RHOT1|RHOT2|SFN|SLC25A4|SOD2|STPG1|THEM4|TIMM50|VPS35|	DOWN	PW
sensory perception of light stimulus	GO:0050953	180	180	0.42628	0.226013	0.831383	0.726207	1	0.732	NA	ABCA4|ABCC6|ABLIM1|AIPL1|AOC2|ARL6|ARR3|ATF6|ATP8A2|ATXN7|BBS1|BBS10|BBS2|BBS4|BBS5|BBS7|BBS9|BEST1|BFSP2|CABP1|CABP4|CACNA1F|CACNA2D4|CACNB2|CCDC66|CDH23|CDH3|CHM|CHRNB2|CLDN19|CLN6|CLN8|CLRN1|CNGA1|CNGA3|CNGB1|CNGB3|CNNM4|COL11A1|COL18A1|COL1A1|COL2A1|CRX|CRYBA1|CRYBB1|CRYBB3|CRYZ|CYP1B1|CYP4V2|DHRS3|DLL4|DNAJC19|DRAM2|EFEMP1|EML2|EPAS1|EYA3|EYA4|EYS|FAM161A|FSCN2|GABRR2|GJC1|GJD2|GLRA1|GLRB|GNAT2|GPR143|GPR179|GRK1|GRK7|GRM6|GRM8|GUCA1A|GUCA1B|GUCY2D|HMCN1|HPS1|HSF4|IMPG1|IMPG2|KCNJ10|KIFC3|LAMB2|LAMC3|LRAT|LRIT3|LUM|MIP|MKKS|MYO3A|MYO3B|MYO5A|MYO7A|MYO9A|NDP|NOB1|NR2E1|NR2E3|NRL|NXNL2|OAT|OCLM|OLFM2|OPA1|OPA3|OPN1SW|OPN4|OPN5|PAX2|PAX6|PCARE|PCDH15|PDC|PDCL|PDE6A|PDE6B|PDE6C|PDE6D|PDE6H|PITPNA|POU6F2|PPEF2|PPT1|PRCD|PRPH2|PRR4|RABGGTA|RABGGTB|RAX2|RBP3|RBP4|RCVRN|RD3|RDH10|RDH12|RDH5|RDH8|REEP6|RGR|RGS16|RGS9|RGS9BP|RHO|RIMS1|RLBP1|ROM1|RORB|RP1L1|RP2|RPE65|RPGR|RPGRIP1|RRH|RS1|SEMA5B|SFRP5|SIX3|SLC24A1|SLC24A2|SLC45A2|SLITRK6|SPATA7|TGFBI|TH|TIMP3|TRPM1|TULP1|TULP2|TYR|UNC119|USH1C|USH1G|USH2A|VAX2|VSX1|WDR36|WFS1|ZIC2|ZNF513|	UP	PW
regulation of ubiquitin protein ligase activity	GO:1904666	21	21	0.949921	0.35963	0.831388	0.61645	1	0.654	NA	BAG2|CDC14B|CDC20|CDC20B|FBXO5|FZR1|GOLGA2|GORASP1|MAD2L1|MAD2L2|MASTL|PLK1|PTEN|RAB1A|RPL11|RPL23|RPL5|RPS7|UBE2C|UBE2S|USP44|	DOWN	PW
regulation of TOR signaling	GO:0032006	88	88	0.92324	0.361223	0.831457	0.521424	1	0.725	NA	AKT1S1|AKT3|ARAF|ARNTL|ATM|C12orf66|C9orf72|CLEC16A|CRYBA1|DDIT4|DEPDC5|DEPTOR|DGKQ|DYRK3|EPM2A|FAM83D|FBXO9|FLCN|FNIP1|GAS6|GNA12|GOLPH3|GSK3A|HDAC3|HIF1A|HTR6|ITFG2|KLHL22|KPTN|LAMTOR1|LAMTOR2|LAMTOR3|LAMTOR4|LAMTOR5|LARS|LEP|LIN28A|MAPKAPK5|MINAR1|MIOS|MLST8|MTM1|NIM1K|NPRL2|NPRL3|PDCD6|PIH1D1|PIK3CA|PKHD1|PRKAA1|PRKAA2|RELN|RFFL|RHEB|RICTOR|RNF152|ROS1|RPTOR|RRAGA|RRAGB|RRAGC|RRAGD|SEC13|SEH1L|SESN1|SESN2|SESN3|SH3BP4|SIK1|SIK2|SIRT1|SLC38A9|SMCR8|STK11|SZT2|TBC1D7|TBCK|TELO2|TMEM127|TNFAIP8L1|TSC1|TSC2|TTI1|UBR1|UBR2|WDR24|WDR59|ZMPSTE24|	DOWN	PW
phosphatidylinositol-3-phosphate binding	GO:0032266	35	35	0.942205	0.360282	0.831541	0.517593	1	0.0815	NA	BBS5|DAB2IP|DENND1A|HIP1|JPH2|KIF16B|LANCL2|NCF4|PARD3|PHLDA3|PLCZ1|PLEK2|PLEKHA4|PLEKHA5|PLEKHF1|RS1|SESTD1|SH3PXD2A|SH3PXD2B|SNX13|SNX19|SNX20|SNX21|SNX24|SNX27|SNX3|TECPR1|VPS36|WDR45|WDR45B|WIPI1|WIPI2|ZFYVE19|ZFYVE26|ZFYVE28|	DOWN	PW
intermediate filament	GO:0005882	69	69	0.924685	0.361668	0.831583	0.337301	1	0.367	NA	ADORA2A|BFSP1|BFSP2|CASP14|CLIP1|CSNK1A1|DES|DLGAP2|DSP|DST|EPPK1|EVPL|FAM83H|FBF1|FLG|GFAP|GPER1|IFFO1|IFFO2|INA|JUP|KRT10|KRT15|KRT17|KRT18|KRT19|KRT222|KRT26|KRT31|KRT40|KRT5|KRT8|KRT80|KRT81|KRT83|KRT86|KRTAP5-1|KRTAP5-2|LDLRAP1|LMNA|LMNB1|LMNB2|MACF1|MICAL1|MNS1|MYO5A|NARF|NCKIPSD|NEFH|NEFL|NEFM|NES|NME1|NME2|NRP1|PKP1|PKP2|PLEC|PNN|PPL|SHANK2|SLC1A4|SYNC|SYNM|TCHP|TLK2|UPP2|VIM|VMAC|	DOWN	PW
hydrolase activity, hydrolyzing O-glycosyl compounds	GO:0004553	82	82	0.92449	0.359129	0.831585	0.612931	1	0.774	NA	ABHD10|ACER1|ACER2|ACER3|ADPRHL2|AGL|AMY1A|AMY1B|AMY2A|AMY2B|CHI3L1|CHI3L2|CHIT1|CTBS|CTSA|EDEM1|EDEM2|EDEM3|ENGASE|FUCA1|FUCA2|GAA|GALC|GANAB|GANC|GBA|GBA2|GBE1|GLA|GLB1|GLB1L|GLB1L2|GLB1L3|GM2A|GNE|GUSB|HEXA|HEXB|HPSE|HPSE2|HYAL1|HYAL2|HYAL3|HYAL4|IDUA|KL|KLB|LCT|LCTL|LYG1|LYG2|LYZ|LYZL4|MAN1A1|MAN1A2|MAN1B1|MAN1C1|MAN2A1|MAN2A2|MAN2B1|MAN2B2|MAN2C1|MANBA|MANEA|MANEAL|MGAM|MOGS|NAGA|NAGLU|NAGPA|NEU1|NEU3|NEU4|OGA|OTOG|OTOGL|OVGP1|PARG|PSAP|SPACA3|SPACA5|TREH|	DOWN	PW
endodermal cell differentiation	GO:0035987	39	39	0.941391	0.359527	0.831602	3.03e-07	4.606e-05	0.788	NA	CDC73|COL11A1|COL12A1|COL4A2|COL6A1|COL7A1|COL8A1|CTNNB1|CTR9|FN1|HMGA2|HNF1B|HSBP1|INHBA|ITGA4|ITGA5|ITGA7|ITGAV|ITGB2|ITGB5|LAMA3|LAMB1|LAMB3|LEO1|MIXL1|MMP14|MMP15|MMP2|MMP8|MMP9|NANOG|NODAL|PAF1|POU5F1|RTF1|SETD2|SOX17|SOX2|VTN|	DOWN	PW
intrinsic apoptotic signaling pathway by p53 class mediator	GO:0072332	48	48	0.464028	0.226472	0.831637	0.263265	1	0.716	NA	AEN|ATAD5|BAG6|BAX|BCL3|BOK|BRCA2|CDIP1|CHEK2|DDIT4|DDX5|DYRK2|E2F1|E2F2|EDA2R|EP300|FHIT|HINT1|HIPK1|HIPK2|IFI16|JMY|MSH2|MYBBP1A|NUPR1|PDK2|PERP|PHLDA3|PMAIP1|PML|POU4F1|PPP1R13B|PYCARD|RPS27L|RRP8|SHISA5|SIRT1|SNW1|STK11|TMEM109|TOPORS|TP53|TP53BP2|TP63|TP73|USP28|WWOX|ZNF385B|	UP	PW
cell division site	GO:0032153	68	68	0.926691	0.360531	0.831664	0.523958	1	0.639	NA	ANLN|ARF6|CENPC|CEP55|CIT|DCTN3|ECT2|FSD1|HMCN1|HMCN2|HTR3A|ICAM2|ITGB1|KIF20A|KLHDC8B|LIMA1|MAEA|MASTL|MEN1|MYH10|MYH9|MYLK|NDE1|NF2|PDXP|PITPNM1|PKN1|PKN2|PLCD3|PLEKHG6|PLK4|PPP1CC|PSD|PSD2|PSD4|PSTPIP1|RAB11A|RAB11FIP3|RAB11FIP4|RAB21|RACGAP1|RALA|RDX|RHOA|RHOB|RHOC|RHOD|RHOF|RND1|RND2|RND3|RTKN|SEPT12|SEPT2|SEPT6|SEPT7|SPIRE1|SPIRE2|SSH1|STAMBP|SVIL|TUBGCP2|TUBGCP3|TUBGCP4|TUBGCP5|TUBGCP6|WDR73|ZFYVE19|	DOWN	PW
DNA replication-independent nucleosome assembly	GO:0006336	48	48	0.93388	0.361158	0.831758	0.644281	1	0.228	NA	ASF1A|ASF1B|ATRX|CABIN1|CENPC|CENPH|CENPI|CENPK|CENPL|CENPM|CENPN|CENPO|CENPP|CENPQ|CENPT|CENPU|CENPW|H3F3A|H3F3B|HAT1|HIRA|HIST1H4A|HIST1H4B|HIST1H4C|HIST1H4D|HIST1H4E|HIST1H4F|HIST1H4H|HIST1H4I|HIST1H4J|HIST1H4K|HIST2H4A|HIST4H4|HJURP|IPO4|ITGB3BP|MIS18A|MIS18BP1|NASP|NPM1|OIP5|POLE3|RBBP4|RBBP7|RSF1|RUVBL1|SMARCA5|UBN1|	DOWN	PW
B cell differentiation	GO:0030183	86	86	0.44241	0.225925	0.831779	0.631133	1	0.96	NA	ABL1|ADA|ADAM17|AICDA|ATM|ATP11C|BAK1|BAX|BCL2|BCL3|BCL6|BLNK|BTK|CARD11|CD40LG|CD79B|CDH17|CEBPG|CLCF1|CMTM7|CR2|DCLRE1C|DLL1|DNAJB9|DOCK10|DOCK11|EP300|FCGR2B|FLT3|FNIP1|FZD9|GON4L|GPR183|GPS2|HDAC4|HDAC5|HDAC9|HHEX|IFNA1|IFNA21|IFNA8|IFNE|IFNK|IFNW1|IL10|IL11|IRF2BP2|ITFG2|ITGA4|ITGB1|ITM2A|JAK3|KIT|KLF6|LFNG|LGALS1|LRRC8A|LYL1|MALT1|MFNG|MSH2|NFAM1|NHEJ1|NOTCH2|NTRK1|ONECUT1|PIK3R1|PLCG2|PLCL2|POLM|POU2F2|PRKDC|PTK2B|PTPN2|PTPRC|PTPRJ|RAG1|RAG2|RBPJ|SLAMF8|SP3|TCF3|TPD52|VCAM1|ZBTB1|ZBTB7A|	UP	PW
CENP-A containing nucleosome assembly	GO:0034080	38	38	0.941412	0.359472	0.831926	0.58009	1	0.152	GO:0061641|CENP-A containing chromatin organization,	CENPC|CENPH|CENPI|CENPK|CENPL|CENPM|CENPN|CENPO|CENPP|CENPQ|CENPT|CENPU|CENPW|HIST1H4A|HIST1H4B|HIST1H4C|HIST1H4D|HIST1H4E|HIST1H4F|HIST1H4H|HIST1H4I|HIST1H4J|HIST1H4K|HIST2H4A|HIST4H4|HJURP|ITGB3BP|MIS18A|MIS18BP1|NASP|NPM1|OIP5|POLE3|RBBP4|RBBP7|RSF1|RUVBL1|SMARCA5|	DOWN	PW
CENP-A containing chromatin organization	GO:0061641	38	38	0.941412	0.359472	0.831926	0.58009	1	0.152	GO:0034080|CENP-A containing nucleosome assembly,	CENPC|CENPH|CENPI|CENPK|CENPL|CENPM|CENPN|CENPO|CENPP|CENPQ|CENPT|CENPU|CENPW|HIST1H4A|HIST1H4B|HIST1H4C|HIST1H4D|HIST1H4E|HIST1H4F|HIST1H4H|HIST1H4I|HIST1H4J|HIST1H4K|HIST2H4A|HIST4H4|HJURP|ITGB3BP|MIS18A|MIS18BP1|NASP|NPM1|OIP5|POLE3|RBBP4|RBBP7|RSF1|RUVBL1|SMARCA5|	DOWN	PW
response to vitamin	GO:0033273	76	76	0.92371	0.362214	0.831938	0.423923	1	0.895	NA	ADA|ALAD|ALDH1A2|ALPL|AQP3|ARG1|ASCL1|ATP2B1|BCHE|BECN1|BGLAP|BMP7|BRIP1|CAT|CCND1|CD4|CD40|CDKN2D|COL1A1|CXCL10|CYP1A1|CYP24A1|CYP26A1|CYP26B1|CYP27B1|DNMT3A|DNMT3B|EEF2|EGFR|F7|FGF23|FKBP1B|FOLR2|GAS6|GDAP1|GSN|GSTP1|HAMP|HLCS|HMGCS1|IL15|ITGA2|KYNU|LEP|LRAT|MDM2|MGMT|MTHFR|NNT|OGG1|OTC|PEMT|PENK|PHEX|PIM1|POSTN|PPARD|PPARG|PTGS2|PTN|RARA|RELA|SETDB1|SFRP1|SPARC|SPP1|STC1|STC2|TGFB1|TNC|TPCN2|TRIM25|TSPO|TYMS|TYR|VDR|	DOWN	PW
anatomical structure maturation	GO:0071695	110	110	0.920259	0.361067	0.831999	0.801032	1	0.976	NA	ACVRL1|AGRN|ALDH1A2|ANG|ANKRD17|ANKS1A|ANO6|APP|ARCN1|BMP2|BRCA2|C1QL1|CCNB1|CDC25B|CDH5|CDK5R1|CDK5R2|CDKN1A|CDKN1C|CEND1|CLN5|CNTN2|CNTNAP2|CX3CL1|DAG1|DCHS1|DDIT3|DMC1|EPB42|EPHA8|ERCC2|EREG|FAM20C|FAM210B|FARP2|FAT4|FBXO5|FEM1B|FGFR3|FLVCR1|FOXO3|G6PD|GLDN|GRIN1|HIF1A|HOXA5|HOXB13|IGF1|KCNIP2|KDM1A|KLF2|L3MBTL3|LEP|LGI4|LYL1|MAEA|MBTPS2|MECP2|MMP2|MTCH1|MYO5A|NF1|NFASC|NKX6-1|NOM1|NR4A2|NRCAM|NSUN2|NTN4|PABPC1L|PAX2|PDE3A|PGR|PHOSPHO1|PICK1|PLXNB1|PTBP3|PTK2B|RB1|RBPJ|REC8|RECK|RERE|RET|RFX3|RHOA|RND1|RYR1|S1PR1|SCARF1|SCLT1|SEMA4D|SIX3|SPTBN4|SRRM4|TAL1|TFCP2L1|THBS3|TMEM79|TRIP13|TRPC4AP|TUT4|TUT7|TYMS|VSX1|WNT1|XBP1|XYLT1|YTHDF2|ZBTB7A|	DOWN	PW
cellular monovalent inorganic cation homeostasis	GO:0030004	89	88	0.442291	0.22641	0.832127	0.298499	1	0.94	NA	AGT|AQP11|ATP1A1|ATP1A2|ATP1A3|ATP1A4|ATP1B1|ATP1B2|ATP1B3|ATP4A|ATP6AP1|ATP6AP1L|ATP6V0A1|ATP6V0A2|ATP6V0A4|ATP6V0D1|ATP6V0D2|ATP6V0E1|ATP6V0E2|ATP6V1H|AVPR1A|BCL2|C7|CA2|CA7|CCDC115|CFTR|CHP1|CLCN3|CLIC4|CLN3|CLN5|CLN6|DMXL1|DMXL2|FASLG|GPR89A|GPR89B|KCNJ2|KCNMA1|KCTD7|LRRK2|MAFG|MAPK1|MAPK3|NEDD4L|NOX1|PPT1|RAB20|RAB39A|RAB7A|ROGDI|SLAMF8|SLC11A1|SLC26A3|SLC26A6|SLC4A1|SLC4A10|SLC4A11|SLC4A2|SLC4A3|SLC4A4|SLC4A5|SLC4A7|SLC4A8|SLC4A9|SLC8A1|SLC9A1|SLC9A2|SLC9A3|SLC9A4|SLC9A5|SLC9A6|SLC9A7|SLC9A8|SLC9A9|SLC9B1|SLC9C1|SLC9C2|SNAPIN|TCIRG1|TM9SF4|TMEM165|TMEM175|TMEM199|TMPRSS3|TTPA|VPS33A|	UP	PW
ESCRT complex	GO:0036452	27	27	0.942969	0.360945	0.832168	0.665765	1	0.569	NA	CHMP1A|CHMP1B|CHMP2A|CHMP2B|CHMP3|CHMP4A|CHMP4B|CHMP4C|CHMP6|CHMP7|HGS|MVB12A|MVB12B|SNF8|SPAST|STAM|STAM2|TSG101|UBAP1|UBAP1L|VPS25|VPS28|VPS36|VPS37A|VPS37B|VPS37C|VPS37D|	DOWN	PW
cellular response to ketone	GO:1901655	86	86	0.922916	0.362539	0.832237	0.711849	1	0.894	NA	AACS|ACACA|ADAM15|ADCY1|ADCY2|ADCY3|ADCY5|ADCY6|ADCY8|AHR|AIFM1|AKAP8|AKR1B1|AKR1C2|AKR1C3|AKT1|AQP1|AR|ARG1|ASS1|ATP2B1|CASP9|CDC5L|CDK4|CFLAR|CFTR|CRH|DCPS|DDIT4|DNMT3B|EFNA5|EGFR|EIF4E|EIF4EBP1|ELK1|ERRFI1|FBXO32|FDX1|FECH|FOXO1|FOXO3|GJB2|GNAI1|GNB1|GNG2|ICAM1|KLF2|KLF4|KLF9|LARP1|MAP4K1|METTL21C|MSN|MSTN|NDOR1|NPAS4|NR3C1|P2RY6|PARK7|PCK1|PCK2|PPARG|PRKAA1|PRKAA2|PRKCE|PTGDR|PTGER2|PTGER4|PTGFR|ROCK2|RPS6KB1|RWDD1|SERPINF1|SFRP1|SMYD3|SOX10|SPP1|SRC|SRD5A1|STAR|TFAP4|TGFB1|TNC|TNFSF4|USP8|XRN1|	DOWN	PW
negative regulation of plasma membrane bounded cell projection assembly	GO:0120033	22	22	0.949007	0.362175	0.832298	0.158775	1	0.416	NA	CAPZB|CCP110|CDK10|CEP97|DNM2|EVI5L|EVL|HRG|KANK1|MAK|MAP4|MIR214|ODF2L|PFN2|PLXNB3|PRKCD|RAP1GAP|SLIT2|SRGAP2C|TBC1D30|TBC1D7|TCHP|	DOWN	PW
neuronal stem cell population maintenance	GO:0097150	22	22	0.489293	0.22717	0.832761	0.43248	1	0.639	NA	ASPM|CDH2|DLL1|FANCC|FANCD2|FOXO1|FOXO3|FUT10|HES1|HES5|HOOK3|IGF2BP1|JAG1|MCPH1|MMP24|NOTCH1|PCM1|PROX1|PRRX1|SOX2|SRRT|SS18|	UP	PW
positive regulation of leukocyte apoptotic process	GO:2000108	25	25	0.481677	0.2286	0.832981	0.37791	1	0.848	NA	ADAM8|ANXA1|BAX|CCL5|CD274|CDKN2A|FNIP1|HCAR2|IDO1|IL10|LGALS14|LGALS9|LYN|MEF2C|NFKBID|NR4A3|P2RX7|PIK3CB|PIK3CD|PRELID1|RAPGEF2|SIRT1|TP53|WNT5A|ZC3H8|	UP	PW
fatty acid beta-oxidation	GO:0006635	57	57	0.928233	0.363181	0.83326	0.703187	1	0.742	NA	ABCD1|ABCD2|ABCD3|ACAA1|ACAA2|ACAD10|ACAD11|ACADL|ACADM|ACADS|ACADVL|ACAT1|ACAT2|ACOT8|ACOX1|ACOX2|ACOX3|ACOXL|ADIPOQ|AMACR|AUH|BDH2|CPT1A|CPT1B|CPT1C|CPT2|CRAT|CROT|DECR1|DECR2|ECH1|ECHDC1|ECHDC2|ECHS1|ECI1|ECI2|EHHADH|ETFA|ETFB|ETFDH|GCDH|HADH|HADHA|HADHB|HIBCH|HSD17B4|IVD|LEP|MCAT|MECR|PEX2|PEX7|PPARD|SCP2|SESN2|SLC25A17|SLC27A2|	DOWN	PW
response to glucagon	GO:0033762	31	31	0.47431	0.227165	0.833461	0.104135	0.959304	0.819	NA	ADCY1|ADCY2|ADCY3|ADCY4|ADCY5|ADCY6|ADCY7|ADCY8|ADCY9|ARG1|ASS1|CCNA2|CDO1|CPS1|CREB1|CRY1|CYC1|GJB2|GLP1R|GLP2R|PCK1|PFKFB1|PRKACA|PRKACB|PRKAR1A|PRKAR1B|PRKAR2A|PRKAR2B|QDPR|RPS6KB1|SREBF1|	UP	PW
positive regulation of cyclin-dependent protein serine/threonine kinase activity	GO:0045737	25	25	0.482256	0.2286	0.833695	0.0905	0.90415	0.543	NA	CCNB1|CCND1|CCND2|CCND3|CCNK|CCNT1|CCNT2|CCNY|CCNYL1|CCNYL2|CCNYL3|CDC6|CDKN1B|CKS1B|CKS2|MAPRE3|MNAT1|PDGFB|PKD1|PROX1|PSMD10|PSRC1|RGCC|SPDYA|SRC|	UP	PW
positive regulation of ion transmembrane transport	GO:0034767	132	132	0.432641	0.22767	0.833874	0.183198	1	0.998	NA	ABCB1|ABCC8|ABL1|ACTN2|ACTN4|ADRB2|AGT|AKAP6|AKAP9|ALG10B|AMIGO1|ANK2|ANK3|ANO6|APLNR|ARC|ARF1|ARL6IP1|ATP1B1|ATP1B2|ATP1B3|BAX|BDKRB1|CACNA2D1|CACNB2|CACNB3|CACNG2|CACNG3|CACNG4|CALM1|CALM2|CALM3|CAPN3|CASQ1|CD19|CFTR|CHCHD10|CHP1|CNKSR3|COX17|CTSS|CX3CL1|CXCL10|CXCL11|DMD|DNM2|DRD1|DRD4|EDN3|EHD3|EPHB2|F2R|F2RL3|FGF14|FLNA|FXYD1|G6PD|GAL|GJC2|GLRX|GPER1|GSTM2|GSTO1|HAP1|HSPA2|HTR3A|HTT|JPH2|KCNA1|KCNC1|KCNC2|KCNE1|KCNE2|KCNE3|KCNH2|KCNIP2|KCNJ11|KCNJ2|KCNMB1|KCNQ1|KIF5B|LRRC38|LRRC55|MIR1-2|NLGN3|NOS1|NOS1AP|NPPA|NPSR1|NTSR1|OPRK1|P2RX7|P2RY6|PARK7|PDPK1|PDZK1|PINK1|PIRT|PKD2|PLCG1|PLCG2|PSEN1|PTAFR|RAMP3|RELN|RGN|RGS9|RNF207|RYR2|S100A1|SHANK3|SLC9A1|SLC9A3R1|SNCA|SRI|STAC|STAC2|STAC3|STIM1|STIM2|STK39|SUMO1|TESC|THY1|TMSB4X|TRDN|TRPC1|TRPC6|WNK1|WNK2|WNK3|WNK4|	UP	PW
nucleosome binding	GO:0031491	72	72	0.924154	0.363659	0.833908	0.686529	1	0.53	NA	ACTB|ACTL6A|ARID1A|CABIN1|CHD4|DNTTIP1|EED|GATAD2B|H1F0|H1FNT|H1FX|H2AFY|H2AFZ|H3F3A|H3F3B|HDAC1|HDAC2|HILS1|HIRA|HIST1H1A|HIST1H1B|HIST1H1C|HIST1H1D|HIST1H1E|HIST1H3A|HIST1H3B|HIST1H3C|HIST1H3D|HIST1H3E|HIST1H3F|HIST1H3H|HIST2H3C|HIST2H3D|HMGA2|HMGN1|HMGN2|HMGN3|HMGN4|HMGN5|HNRNPC|HP1BP3|L3MBTL1|MBD2|MBD3|MLLT10|MLLT6|MTA2|MTF2|NAP1L4|NOC2L|PHF1|PHF19|PWWP3A|RBBP4|RCC1|RNF168|RNF169|RNF4|SAP30L|SMARCA1|SMARCA4|SMARCA5|SMARCB1|SMARCC1|SMARCC2|SMARCD2|SMARCE1|SUPT16H|SUPT6H|UHRF1|VRK1|ZNHIT1|	DOWN	PW
cell-substrate adherens junction assembly	GO:0007045	25	25	0.482083	0.2286	0.83441	0.32088	1	0.644	GO:0048041|focal adhesion assembly,	ACTN1|ACTN2|ACTN3|AJUBA|ARHGAP6|ARHGEF7|BCL2|CTTN|DLC1|FERMT2|ITGA2|LAMA5|PDPK1|PEAK1|PIP5K1A|PTK2B|PTPRK|RCC2|RHOD|SORBS1|TAOK2|TESK2|THY1|TRIP6|WHAMM|	UP	PW
focal adhesion assembly	GO:0048041	25	25	0.482083	0.2286	0.83441	0.32088	1	0.645	GO:0007045|cell-substrate adherens junction assembly,	ACTN1|ACTN2|ACTN3|AJUBA|ARHGAP6|ARHGEF7|BCL2|CTTN|DLC1|FERMT2|ITGA2|LAMA5|PDPK1|PEAK1|PIP5K1A|PTK2B|PTPRK|RCC2|RHOD|SORBS1|TAOK2|TESK2|THY1|TRIP6|WHAMM|	UP	PW
isoprenoid biosynthetic process	GO:0008299	26	26	0.941725	0.36421	0.834721	0.68522	1	0.762	NA	ALDH1A2|ALDH1A3|ALDH8A1|COQ2|CRABP2|CYP1A1|DHDDS|DHRS9|FDFT1|FDPS|GGPS1|HMGCR|HMGCS1|IDI1|IDI2|ISPD|MVD|MVK|NUS1|PDSS1|PDSS2|PMVK|RBP1|RDH10|RPE65|SRD5A3|	DOWN	PW
chondrocyte differentiation	GO:0002062	75	75	0.451249	0.228528	0.834862	0.305031	1	0.86	NA	ACAN|ANXA6|AXIN2|BMP2|BMP4|BMPR1A|BMPR1B|BMPR2|CCN3|CHST11|CHSY1|COCH|COL11A1|COL12A1|COL14A1|COL20A1|COL21A1|COL27A1|COL2A1|COL6A1|COL6A2|COL6A3|COL7A1|COMP|CREB3L2|CYTL1|ECM1|EIF2AK3|FGF18|FGF9|FGFR1|FGFR3|GDF5|GLI2|GPLD1|HES5|HMGA2|IFT80|IMPAD1|MAPK14|MATN1|MATN2|MATN3|MEF2C|MEF2D|MEX3C|MSX2|MUSTN1|NFIB|NPPC|OSR1|OSR2|POC1A|PTH1R|RARG|RUNX2|RUNX3|SCARA3|SERPINH1|SFRP2|SNX19|SOX9|SULF1|SULF2|TGFB1|TGFBI|TGFBR2|TRIP11|VIT|VWA1|VWA2|WNT10B|WNT2B|WNT5B|WNT7A|	UP	PW
alcohol dehydrogenase (NADP+) activity	GO:0008106	20	20	0.485318	0.233445	0.834909	0.583325	1	0.598	NA	ADH4|AKR1A1|AKR1B1|AKR1B15|AKR1C1|AKR1C2|AKR1C3|AKR1C4|AKR1D1|AKR1E2|AKR7A2|AKR7A3|DHRS3|DHRS4|RDH10|RDH11|RDH12|RDH13|RDH14|RDH8|	UP	PW
positive regulation of establishment of protein localization to mitochondrion	GO:1903749	54	54	0.931203	0.364502	0.834942	0.74016	1	0.774	NA	ABLIM3|ARIH2|ATG13|BAD|BAP1|BBC3|BCL2|BID|CASP8|CSNK2A2|E2F1|FBXW7|FZD5|GSK3A|HPS4|HSPA1L|HTRA2|HUWE1|LEPROT|MAPK8|MICALL2|NMT1|NPEPPS|PDCD5|PINK1|PMAIP1|PPP1R13B|PRKAA1|RAC2|RHOU|RNF31|SAE1|SFN|SH3GLB1|SREBF2|TFDP1|TFDP2|TOMM7|TP53|TP53BP2|TP63|TP73|UBE2D3|UBE2J2|UBE2L3|UBL5|USP36|VPS11|YWHAB|YWHAE|YWHAG|YWHAH|YWHAQ|YWHAZ|	DOWN	PW
visual perception	GO:0007601	177	177	0.425911	0.228165	0.834969	0.724139	1	0.727	NA	ABCA4|ABCC6|ABLIM1|AIPL1|AOC2|ARL6|ARR3|ATF6|ATP8A2|ATXN7|BBS1|BBS10|BBS2|BBS4|BBS5|BBS7|BBS9|BEST1|BFSP2|CABP1|CABP4|CACNA1F|CACNA2D4|CACNB2|CCDC66|CDH23|CDH3|CHM|CHRNB2|CLDN19|CLN6|CLN8|CLRN1|CNGA1|CNGA3|CNGB1|CNGB3|CNNM4|COL11A1|COL18A1|COL1A1|COL2A1|CRX|CRYBA1|CRYBB1|CRYBB3|CRYZ|CYP1B1|CYP4V2|DHRS3|DLL4|DNAJC19|DRAM2|EFEMP1|EML2|EPAS1|EYA3|EYA4|EYS|FAM161A|FSCN2|GABRR2|GJC1|GJD2|GLRA1|GLRB|GNAT2|GPR143|GPR179|GRK1|GRK7|GRM6|GRM8|GUCA1A|GUCA1B|GUCY2D|HMCN1|HPS1|HSF4|IMPG1|IMPG2|KCNJ10|KIFC3|LAMB2|LAMC3|LRAT|LRIT3|LUM|MIP|MKKS|MYO3A|MYO3B|MYO5A|MYO7A|MYO9A|NDP|NOB1|NR2E1|NR2E3|NRL|NXNL2|OAT|OCLM|OLFM2|OPA1|OPA3|OPN1SW|OPN4|OPN5|PAX2|PAX6|PCARE|PDC|PDCL|PDE6A|PDE6B|PDE6C|PDE6D|PDE6H|PITPNA|POU6F2|PPEF2|PPT1|PRCD|PRPH2|PRR4|RABGGTA|RABGGTB|RAX2|RBP3|RBP4|RCVRN|RD3|RDH10|RDH12|RDH5|RDH8|REEP6|RGR|RGS16|RGS9|RGS9BP|RHO|RIMS1|RLBP1|ROM1|RORB|RP1L1|RP2|RPE65|RPGR|RPGRIP1|RRH|RS1|SEMA5B|SFRP5|SIX3|SLC24A1|SLC24A2|SLC45A2|SLITRK6|SPATA7|TGFBI|TH|TIMP3|TRPM1|TULP1|TULP2|TYR|UNC119|USH2A|VAX2|VSX1|WDR36|WFS1|ZIC2|ZNF513|	UP	PW
negative regulation of calcium-mediated signaling	GO:0050849	31	31	0.9394	0.36531	0.834994	0.65988	1	0.82	NA	ACTN3|ATP2B4|CALM1|CALM2|CALM3|CASQ2|CD22|CHP1|CLIC2|DYRK2|FHL2|FKBP1A|FKBP1B|GSK3B|GSTM2|GSTO1|HOMER2|HOMER3|ITPR1|MAPK7|MTOR|MYOZ1|MYOZ2|PKD2|PLEK|PRNP|RCAN1|SLA2|SRI|TBC1D10C|TRDN|	DOWN	PW
phosphatidylinositol bisphosphate kinase activity	GO:0052813	68	68	0.450238	0.233696	0.835105	0.598763	1	0.879	NA	BTC|CD19|CD28|CD80|CD86|EGF|EGFR|ERBB2|ERBB3|ERBB4|EREG|ESR1|FGF1|FGF10|FGF17|FGF18|FGF2|FGF20|FGF22|FGF23|FGF5|FGF6|FGF7|FGF8|FGF9|FGFR1|FGFR2|FGFR3|FGFR4|FRS2|FYN|GAB1|GRB2|HBEGF|HGF|IRS1|IRS2|KIT|KITLG|KL|KLB|LCK|MET|NRG1|NRG2|NRG4|PDGFA|PDGFB|PDGFRA|PDGFRB|PIK3AP1|PIK3CA|PIK3CB|PIK3CD|PIK3CG|PIK3R1|PIK3R2|PIK3R5|PIK3R6|PIP5K1A|PIP5K1B|PIP5K1C|PTPN11|RAC1|RAC2|RHOG|SRC|VAV1|	UP	PW
alcohol binding	GO:0043178	78	78	0.922991	0.365068	0.835339	0.615579	1	0.784	NA	ABCA1|ABCG1|ADAP1|ADAP2|ADH4|ADH7|ANXA6|APOA1|APOD|APOE|APOF|ASTN2|C8G|CAV1|CDIPT|CETP|CRABP1|CRABP2|CYP27C1|CYTH2|ERLIN1|ERLIN2|GLE1|GRAMD1A|GRAMD1B|GRAMD1C|ITPR1|ITPR2|ITPR3|LRAT|NPC1|NPC2|NR1H3|OSBP2|OSBPL10|OSBPL1A|OSBPL2|OSBPL3|OSBPL5|OSBPL6|OSBPL7|OSBPL8|PLCL1|PLCL2|PMP2|PRKCE|PROM1|PROM2|PTCH1|RBP1|RBP2|RBP3|RBP4|RBP5|RBP7|RLBP1|RPH3A|SCARB2|SCP2|SOAT1|STAR|STARD3|STARD3NL|STARD4|STARD5|STRA6|SULT2B1|SYP|SYT2|TRPC1|TRPC3|TRPC4|TRPC5|TRPC6|TRPC7|TSPO|TSPO2|XPR1|	DOWN	PW
unsaturated fatty acid biosynthetic process	GO:0006636	37	37	0.470676	0.228468	0.835359	0.459736	1	0.795	NA	AKR1C3|ALOX12|ALOX12B|ALOX15|ALOX15B|ALOXE3|CBR1|CD74|DECR2|DEGS1|EDN1|ELOVL1|ELOVL2|ELOVL3|ELOVL4|ELOVL5|ELOVL6|ELOVL7|FADS1|FADS2|FADS3|HPGD|HPGDS|MGST1|MIF|PNPLA8|PRXL2B|PTGDS|PTGES|PTGES2|PTGES3|PTGIS|PTGS1|PTGS2|SCD|SCD5|TBXAS1|	UP	PW
negative regulation of MAP kinase activity	GO:0043407	68	68	0.925439	0.364898	0.835398	0.631518	1	0.841	NA	ADIPOQ|AIDA|APOE|BMP4|BMP7|CAV1|CAV3|CD300A|CDK5RAP3|DAB2IP|DNAJA1|DUSP1|DUSP10|DUSP14|DUSP16|DUSP18|DUSP19|DUSP2|DUSP22|DUSP3|DUSP4|DUSP5|DUSP6|DUSP7|DUSP8|DUSP9|GBA|GPS1|GPS2|GSTP1|HIPK3|HMGCR|HYAL2|IL1B|INPP5K|IRAK3|LAX1|LYN|MAPK8IP1|MBIP|NF1|NUP62|PAQR3|PDCD4|PPP2CA|PPP2R1A|PRKCD|PTPN1|PTPN22|PTPN6|PTPRJ|RGS14|RGS2|RGS3|RGS4|SFRP1|SFRP2|SMPD1|SORL1|SPRED1|SPRED2|SPRY1|SPRY2|SPRY3|SPRY4|STK38|UCHL1|ZNF675|	DOWN	PW
plasma lipoprotein particle	GO:0034358	30	30	0.93816	0.36531	0.835443	0.34499	1	0.741	GO:1990777|lipoprotein particle,	APOA1|APOB|APOBR|APOC1|APOC2|APOC4|APOE|APOF|APOL1|APOM|APOO|CETP|CLU|GPIHBP1|HDLBP|HPR|LCAT|LDLR|LIPC|LPA|LPL|LSR|MSR1|PCYOX1|PLA2G7|PLTP|PON1|SAA2|SORL1|VLDLR|	DOWN	PW
lipoprotein particle	GO:1990777	30	30	0.93816	0.36531	0.835443	0.34499	1	0.741	GO:0034358|plasma lipoprotein particle,	APOA1|APOB|APOBR|APOC1|APOC2|APOC4|APOE|APOF|APOL1|APOM|APOO|CETP|CLU|GPIHBP1|HDLBP|HPR|LCAT|LDLR|LIPC|LPA|LPL|LSR|MSR1|PCYOX1|PLA2G7|PLTP|PON1|SAA2|SORL1|VLDLR|	DOWN	PW
male meiosis I	GO:0007141	20	20	0.485399	0.233445	0.835611	0.334625	1	0.512	NA	BRCA2|BRDT|BTBD18|CCNA1|DDX4|DMC1|HSPA2|ING2|MEI1|MEIOB|MOV10L1|MYBL1|RAD51C|REC8|SLC2A8|SYCP3|TDRD9|TRIP13|UBB|UBR2|	UP	PW
regulation of viral entry into host cell	GO:0046596	25	25	0.481389	0.231705	0.835709	0.28799	1	0.387	NA	CD4|CD74|FCN1|FCN3|GSN|HS3ST5|IFITM1|IFITM2|IFITM3|LGALS1|LGALS9|MID2|P4HB|PTX3|SNX3|TMPRSS2|TRIM11|TRIM21|TRIM25|TRIM26|TRIM38|TRIM5|TRIM59|TRIM62|TRIM8|	UP	PW
positive regulation of alpha-beta T cell differentiation	GO:0046638	40	40	0.464937	0.233284	0.835737	0.498572	1	0.878	NA	ADA|ANXA1|AP3B1|AP3D1|CBFB|CD80|CD83|CD86|FOXP3|GLI3|HLX|IL12B|IL12RB1|IL18|IL4R|ITPKB|LGALS9|MALT1|MYB|NCKAP1L|NFKBID|NFKBIZ|NKAP|NLRP3|PNP|PRKCZ|RARA|RHOA|RIPK2|RUNX1|RUNX3|SASH3|SHH|SOCS5|SYK|TGFBR2|TNFSF4|ZAP70|ZBTB16|ZBTB7B|	UP	PW
recycling endosome	GO:0055037	159	159	0.427361	0.233092	0.835752	0.0138493	0.41509	0.814	NA	ABCG1|ABHD17A|ABHD17B|ABHD17C|ACAP1|ACKR2|ACKR3|ACKR4|AMOTL2|ANK2|AP1G1|APP|ARF6|ARFGEF2|ARHGAP44|ATG9A|ATP11A|ATP11B|ATP11C|ATP9A|AVL9|B2M|BACE1|BAIAP3|BOK|C1orf210|CD22|CD274|CFTR|CLIP3|CLTCL1|CMTM6|COMMD1|DENND6A|DENND6B|DYNC1I1|EEA1|EHD1|EHD2|EHD3|EHD4|ENTR1|FCHSD1|FCHSD2|FIG4|FZD7|GGA3|GPER1|GPR161|GRIA1|GRIPAP1|HFE|HLA-A|HLA-B|HLA-C|HLA-E|HLA-F|HLA-H|INPP5F|ITGB1|KCNK1|LAMP5|LDLRAP1|LMTK2|MCOLN2|MCTP1|MICALL1|MICALL2|MLC1|MYO5A|MYO5B|NDRG1|NISCH|NSG1|NTRK1|OPTN|PACSIN2|PDIA3|PDLIM4|PLEKHB2|PLEKHJ1|RAB10|RAB11A|RAB11B|RAB11FIP1|RAB11FIP2|RAB11FIP3|RAB11FIP4|RAB11FIP5|RAB12|RAB13|RAB14|RAB17|RAB35|RAB4A|RAB4B|RAB8A|RAB8B|RABEP1|RABGEF1|RAC1|RAN|RAP2A|RAP2B|RAP2C|RASSF9|RELCH|REP15|RFFL|RNF11|SCAMP1|SCAMP2|SCAMP3|SCAMP4|SCAMP5|SGK3|SLC11A2|SLC26A7|SLC30A10|SLC31A1|SLC31A2|SLC39A4|SLC9A6|SLC9A7|SLC9A9|SNF8|SORL1|ST8SIA2|STX12|STX7|STX8|SYT11|SYT5|TBC1D14|TBC1D17|TF|TFRC|TMEM230|TMUB1|TNIK|TUBA1A|TUBG1|TUBGCP4|ULK1|UNC13D|USP6|VAMP3|VAMP8|VIPAS39|VPS16|VPS33B|VPS51|VPS52|VPS53|VTI1B|WASH3P|WASH6P|ZDHHC2|ZFYVE27|	UP	PW
aminopeptidase activity	GO:0004177	43	43	0.937176	0.365841	0.835759	0.356587	1	0.0207	NA	ACE|ANPEP|BLMH|C9orf3|CTSH|CTSV|DNPEP|DPEP2|DPP10|DPP3|DPP4|DPP6|DPP7|DPP8|DPP9|ENPEP|ERAP1|ERAP2|F11|FAP|LAP3|LNPEP|LTA4H|METAP1|METAP1D|METAP2|MMP14|MMP15|MMP16|MMP17|NAALAD2|NPEPL1|NPEPPS|PEPD|PHEX|PRCP|PRSS16|RNPEP|RNPEPL1|TPP2|TRHDE|XPNPEP1|XPNPEP3|	DOWN	PW
growth factor binding	GO:0019838	127	127	0.431749	0.232203	0.836087	0.559206	1	0.954	NA	A2M|ACVR1|ACVR1B|ACVR1C|ACVR2A|ACVR2B|ACVRL1|API5|BMPR1A|BMPR1B|BMPR2|CCN1|CCN2|CCN3|CCN4|CCN5|CCN6|CD109|CD36|CEP57|COL1A1|COL1A2|COL2A1|COL3A1|COL4A1|COL5A1|COL6A1|CRIM1|CSF3R|DUSP1|EGFR|ENG|ERBB2|ERBB3|FGFBP3|FGFR1|FGFR2|FGFR3|FGFR4|FGFRL1|FIBP|FLT1|FLT4|FSTL4|FURIN|GHR|GHRHR|GLG1|GPC1|HAP1|HAX1|HTRA1|HTRA3|HTRA4|HYAL2|IGF1R|IGF2R|IGFALS|IGFBP2|IGFBP3|IGFBP4|IGFBP5|IGFBP6|IGFBP7|IGFBPL1|IL10RA|IL11RA|IL1R1|IL1R2|IL1RAPL1|IL2RA|IL2RB|IL2RG|IL6R|IL6ST|INSR|ITGA6|ITGAV|ITGB3|ITGB4|KAZALD1|KDR|KL|KLB|LIFR|LRRC32|LTBP1|LTBP2|LTBP3|LTBP4|NGFR|NKD2|NRP1|NRP2|NRROS|NTRK1|NTRK2|NTRK3|OSMR|PCSK6|PDGFA|PDGFB|PDGFRA|PDGFRB|PTN|PXDN|RHBDF1|RHBDF2|RPS19|RPS2|S100A13|SCN5A|SEC61B|SHC1|SORT1|SRPX2|TEK|TGFB3|TGFBR1|TGFBR2|TGFBR3|THBS1|TRIM16|TWSG1|VASN|WFIKKN1|WFIKKN2|	UP	PW
protein localization to cytoskeleton	GO:0044380	36	36	0.469358	0.232052	0.836253	0.0680938	0.800572	0.676	NA	ANLN|AURKA|BBS4|C2CD3|CCDC14|CEP192|CHAMP1|CRIPT|CSNK1D|DCTN2|DIAPH1|DVL1|FAM83D|FAM83H|GOLGB1|HNRNPU|HOOK3|HTR2A|KIAA0753|KIF20B|KLHL21|MAPRE1|MAPRE2|MAPRE3|MCPH1|MID1|MID2|NEDD1|NUDCD3|PCM1|PIBF1|RTKN|SNX10|SPAG5|STIL|TTK|	UP	PW
chromosome separation	GO:0051304	29	29	0.471771	0.23088	0.836277	0.307125	1	0.693	NA	BLM|DIS3L2|EME1|EME2|ERCC4|ESPL1|FANCM|HFM1|M1AP|MEIOB|MLH1|MSH4|MUS81|NCAPD2|NCAPD3|NCAPH|NCAPH2|PPP2R1A|RECQL5|RMI1|SHOC1|SLX4|SMARCAD1|TEX11|TEX14|TOP2A|TOP2B|TOP3A|TTK|	UP	PW
negative regulation of supramolecular fiber organization	GO:1902904	118	118	0.432422	0.229716	0.836331	0.0003374	0.0265932	0.933	NA	ADD1|ADD2|ADD3|APC|APC2|ARAP1|ARFGEF1|ARHGAP28|ARHGAP6|ARHGEF2|AVIL|BBS4|C16orf45|CAMSAP1|CAMSAP2|CAMSAP3|CAPG|CAPZA1|CAPZA2|CAPZB|CAV3|CHADL|CIB1|CKAP2|CLASP1|CLASP2|CLIP3|CLU|CORO1A|CORO1B|CRYAB|DLC1|DMTN|DYRK1A|EMILIN1|EML2|EPS8|FGF13|FHOD3|FKBP4|FRMD7|GMFB|GMFG|GSN|HDAC6|HIP1R|HSPA8|IAPP|INPP5K|KANK1|KANK3|KANK4|KATNB1|LDLR|LIMA1|LMOD1|LMOD2|LMOD3|MAP2|MAP6D1|MAPRE1|MET|MID1|MID1IP1|MIR149|MIR214|MKKS|MYADM|NAV3|PFN1|PFN2|PFN4|PHLDB2|PICK1|PLEKHH2|PPFIA1|PPP1R9A|PRKCD|RDX|S1PR1|SCIN|SHANK1|SHANK3|SLIT2|SMAD4|SNCA|SPEF1|SPTAN1|SPTB|SPTBN1|SPTBN2|SPTBN4|SPTBN5|STMN1|STMN2|SWAP70|TAOK1|TBCD|TMEFF2|TMOD1|TMOD2|TMOD3|TMOD4|TMSB10|TMSB15A|TMSB15B|TMSB4X|TMSB4Y|TRIM54|TRIOBP|TTBK2|TUBB4A|TWF1|TWF2|VIL1|VILL|WAS|WASF2|	UP	PW
positive regulation of release of sequestered calcium ion into cytosol	GO:0051281	34	34	0.473863	0.230709	0.836371	0.247235	1	0.85	NA	ABL1|AKAP6|APLNR|BAX|BDKRB1|CALM1|CALM2|CALM3|CAPN3|CASQ1|CD19|CX3CL1|CXCL10|CXCL11|DRD1|F2R|F2RL3|GPER1|GSTM2|GSTO1|HAP1|HTT|JPH2|NPSR1|NTSR1|P2RY6|PDPK1|PKD2|PLCG1|SNCA|SRI|THY1|TRDN|TRPC1|	UP	PW
positive regulation of Rho protein signal transduction	GO:0035025	25	25	0.481032	0.231705	0.836418	0.338635	1	0.579	NA	ABRA|AKAP13|APOA1|ARRB1|COL3A1|F2R|F2RL1|F2RL2|F2RL3|GPR17|GPR18|GPR20|GPR35|GPR4|GPR55|GPR65|LPAR1|LPAR4|LPAR6|P2RY8|PDGFRB|RAC1|ROBO1|RTN4R|SYNPO2L|	UP	PW
negative regulation of cation transmembrane transport	GO:1904063	74	74	0.450026	0.233083	0.836427	0.345441	1	0.894	NA	ACTN2|ADRA2A|ANK3|ATP1A2|ATP7A|BIN1|CAB39|CACNB3|CALM1|CALM2|CALM3|CAMK2D|CASQ2|CAV1|CAV3|CLIC2|COMMD1|CRHR1|DRD2|DRD4|DYSF|EPHB2|FGF12|FKBP1A|FKBP1B|FMR1|GEM|GNB5|GPR35|GSTM2|GSTO1|HAMP|HECW1|HECW2|KCNAB1|KCNE1|KCNE2|KCNE3|KCNE4|KCNH2|KCNRG|KEL|MIR1-2|MMP9|NEDD4|NEDD4L|NTSR1|OPRL1|OSR1|OXSR1|PCSK9|PKD2|PLN|PPIF|PRKCE|PTEN|REM2|RGS2|RGS4|RRAD|SESTD1|SLC30A1|SLC9A3R1|SLN|SRI|STK39|SUMO1|TGFB1|THADA|TLR9|TRDN|TWIST1|UBQLN1|YWHAE|	UP	PW
insulin receptor signaling pathway	GO:0008286	79	79	0.922644	0.366445	0.83669	0.788481	1	0.945	NA	AKT1|AKT2|AP3S1|APC|APPL1|ATP6AP1|ATP6V0A1|ATP6V0A2|ATP6V0A4|ATP6V0B|ATP6V0C|ATP6V0D1|ATP6V0D2|ATP6V0E1|ATP6V0E2|ATP6V1A|ATP6V1B1|ATP6V1B2|ATP6V1C1|ATP6V1C2|ATP6V1D|ATP6V1E1|ATP6V1E2|ATP6V1F|ATP6V1G1|ATP6V1G2|ATP6V1H|BAIAP2|BCAR1|C2CD5|CAV2|EIF4EBP1|EIF4EBP2|ENHO|FER|FOXO1|FOXO3|FOXO4|GAB1|GPLD1|GRB2|GSK3A|IDE|IGF1R|IGF2|INSR|INSRR|IRS1|IRS2|IRS4|KL|NAMPT|NDEL1|PDK2|PDK4|PHIP|PIK3C2A|PIK3CA|PIK3R1|PIK3R2|PIK3R3|PTPN1|PTPN2|PTPRA|RARRES2|RHOQ|RPE65|SH2B2|SHC1|SLC2A8|SMARCC1|SOCS7|SOGA1|SORBS1|SOS1|SREBF1|STXBP4|TCIRG1|ZNF106|	DOWN	PW
regulation of transforming growth factor beta receptor signaling pathway	GO:0017015	105	105	0.434992	0.232769	0.836711	0.604016	1	0.95	NA	ADAM17|ADAMTSL2|ASPN|BAMBI|BCL9|BCL9L|CAV1|CAV2|CAV3|CD109|CDKN1C|CDKN2B|CHST11|CIDEA|CITED1|CITED2|CREBBP|DAB2|DAND5|DKK3|DNM2|EID2|EMILIN1|ENG|EP300|FAM89B|FBN1|FBN2|FERMT1|FLCN|GIPC1|GLG1|GOT1|HIPK2|HSP90AB1|HSPA1A|HSPA5|HTRA1|HTRA3|HTRA4|ING2|ITGA3|ITGA8|LDLRAD4|LEMD3|LRG1|LTBP1|LTBP4|MEN1|MIR17HG|MTMR4|MYOCD|NPNT|NREP|NRROS|ONECUT1|ONECUT2|PBLD|PDPK1|PEG10|PIN1|PMEPA1|PPM1A|PRDM16|RASL11B|RNF111|RPS27A|SDCBP|SIRT1|SKI|SKIL|SKOR1|SMAD2|SMAD3|SMAD4|SMAD6|SMAD7|SMURF1|SMURF2|SNW1|SNX25|SNX6|SOX11|STK11|STRAP|STUB1|TGFB1|TGFB1I1|TGFB3|TGFBR1|TGFBR2|TGFBR3|THBS1|TRIM33|UBA52|UBB|UBC|VASN|WFIKKN1|WFIKKN2|WNT1|ZBTB7A|ZEB1|ZNF451|ZNF703|	UP	PW
positive regulation of osteoblast differentiation	GO:0045669	57	57	0.454271	0.230438	0.836812	0.229516	1	0.869	NA	ACVR1|ACVR2A|ACVR2B|ATP6AP1|ATRAID|BMP2|BMP4|BMP6|BMP7|BMPR1A|BMPR1B|BMPR2|CCN1|CEBPA|CEBPB|CLIC1|CTHRC1|CTNNB1|CTNNBIP1|DDR2|FAM20C|FBN2|FBXO5|GDPD2|GLI3|GNAS|HGF|ID4|IFITM1|IGF1|IL6|IL6R|IL6ST|ILK|JAG1|JUND|LRP5|LTF|MEF2C|MSX2|NELL1|NPNT|NPPC|PDLIM7|PRKD1|RUNX2|SFRP2|SMAD1|SMAD5|SOX11|SUCO|TMEM119|TP63|WNT10B|WNT4|WNT7B|ZHX3|	UP	PW
atrioventricular valve development	GO:0003171	22	22	0.487858	0.230245	0.836826	0.503495	1	0.859	NA	ACVR1|BMP2|BMPR1A|BMPR2|CCN1|DCHS1|EFNA1|GJA5|HEY1|HEY2|HEYL|MDM2|NOTCH1|OLFM1|SLIT3|SMAD4|SMAD6|SOX4|TGFB2|TGFBR2|TWIST1|ZFPM1|	UP	PW
regulation of cartilage development	GO:0061035	55	55	0.455841	0.233005	0.836853	0.664593	1	0.865	NA	ACVRL1|ADAMTS12|ADAMTS7|ANXA2|ANXA2P2|AXIN2|BMP1|BMP2|BMP4|BMP6|BMPR1B|BMPR2|CARM1|CCN1|CCN2|CHADL|CTNNB1|CTSK|EFEMP1|FGF18|FRZB|GDF5|GDF6|GLG1|GLI2|GLI3|GREM1|LEP|LOXL2|MAF|NOG|PKDCC|POR|PTHLH|RARA|RARB|RARG|RELA|RUNX2|SCIN|SMAD1|SMAD3|SNAI2|SOX5|SOX6|SOX9|TAPT1|TGFB1|TGFBR1|TRPS1|WNT11|WNT5A|WNT9A|ZBTB16|ZNF219|	UP	PW
regulation of extrinsic apoptotic signaling pathway via death domain receptors	GO:1902041	51	51	0.456576	0.230659	0.8369	0.184535	1	0.863	NA	ARHGEF2|ATF3|BCL2L1|BMP5|BMPR1B|BRCA1|CASP8|CFLAR|FADD|FAF1|FAIM2|FAS|FASLG|FEM1B|GPX1|HGF|HMGB2|HMOX1|ICAM1|LGALS3|MADD|MAL|NF1|NOS3|PARK7|PEA15|PMAIP1|PTEN|RAF1|RFFL|RIPK1|RNF34|SCRT2|SERPINE1|SFRP1|SFRP2|SKIL|SP100|STK3|STK4|STX4|THBS1|TIMP3|TMBIM1|TMC8|TNFAIP3|TNFRSF10A|TNFRSF10B|TNFSF10|TRADD|TRAF2|	UP	PW
positive regulation of striated muscle cell differentiation	GO:0051155	50	50	0.455149	0.23523	0.837072	0.656447	1	0.872	NA	AKAP6|ARRB2|BCL2|BMP4|CAPN2|CAV3|CD53|CYP26B1|DDX39B|EDN1|EFNB2|EHD1|EHD2|FAM129B|FLOT1|FLT3LG|GDF15|GREM1|HAMP|IGF1|IL4R|KAT2A|LMOD3|MAML1|MAMSTR|MAPK14|MEF2C|MESP1|MIR1-2|MMP14|MORF4L2|MTOR|MYLK3|MYOCD|MYOG|NEK5|NFATC2|NRG1|PARP2|PIN1|PROX1|RBM24|RBPJ|SCGB3A1|SHH|SMYD1|TBX1|TGFB1|TNFSF14|TRIM32|	UP	PW
positive regulation of protein kinase B signaling	GO:0051897	142	142	0.42891	0.235036	0.837082	0.698726	1	0.986	NA	ADAM8|AKR1C2|AKR1C3|ANGPT1|ARFGEF1|ARRB2|AXL|BAG4|BTC|C1QBP|C1QTNF1|CCR7|CD19|CD28|CD80|CD86|CHI3L1|CPNE1|CX3CL1|CX3CR1|EGF|EGFR|ENG|ERBB2|ERBB3|ERBB4|EREG|ESR1|F10|F3|F7|FAM110C|FGF1|FGF10|FGF17|FGF18|FGF2|FGF20|FGF22|FGF23|FGF5|FGF6|FGF7|FGF8|FGF9|FGFR1|FGFR2|FGFR3|FGFR4|FRS2|FYN|GAB1|GAS6|GCNT2|GDF15|GFRAL|GPX1|GRB2|HAX1|HBEGF|HCLS1|HGF|HIP1|HPSE|HSP90AA1|HSP90AB1|IAPP|IGF1R|IGF2|IGFBP5|IL18|ILK|INSR|IRS1|IRS2|ITGB1|ITGB1BP1|ITSN1|KIT|KITLG|KL|KLB|LCK|LEP|LIN28A|MC1R|MEIS3|MET|MFHAS1|MIR199B|MIR29A|MST1R|MTDH|MTOR|NOX4|NRG1|NRG2|NRG4|OSBPL8|OSM|P2RX4|P2RY12|PARK7|PDGFA|PDGFB|PDGFRA|PDGFRB|PIK3AP1|PIK3CA|PIK3CB|PIK3CD|PIK3CG|PIK3R1|PIK3R2|PIK3R5|PINK1|PTK2|PTPN11|PTPRJ|RAC1|RAC2|RAMP3|RASD2|RET|RHOG|RICTOR|RTN4|SEMA5A|SPRY2|SRC|STK3|STOX1|TCF7L2|TEK|TGFB1|TGFBR1|THBS1|THPO|TNFAIP8L3|TSPYL5|TXN|VAV1|	UP	PW
sodium ion transmembrane transporter activity	GO:0015081	133	133	0.432156	0.230128	0.837116	0.107449	0.964774	0.933	NA	ASIC1|ASIC2|ASIC3|ASIC4|ASIC5|ATP1A1|ATP1A2|ATP1A3|ATP1A4|ATP1B1|ATP1B2|ATP1B3|ATP4A|CNNM4|FXYD2|GRIK1|GRIK2|GRIK3|GRIK4|GRIK5|HCN1|HCN2|HCN3|HCN4|KCNK1|NALCN|PKD2|PKD2L1|SCN11A|SCN1A|SCN1B|SCN2A|SCN2B|SCN3A|SCN3B|SCN4A|SCN4B|SCN5A|SCN7A|SCN8A|SCN9A|SCNN1A|SCNN1D|SCNN1G|SHROOM2|SLC10A1|SLC10A2|SLC10A4|SLC10A6|SLC12A1|SLC12A2|SLC12A3|SLC13A3|SLC13A4|SLC13A5|SLC17A4|SLC17A7|SLC18A1|SLC18A2|SLC1A1|SLC1A2|SLC1A3|SLC1A6|SLC1A7|SLC20A1|SLC20A2|SLC22A1|SLC22A3|SLC23A1|SLC23A2|SLC24A1|SLC24A2|SLC24A3|SLC24A4|SLC24A5|SLC28A1|SLC28A2|SLC34A2|SLC34A3|SLC38A1|SLC3A2|SLC41A1|SLC4A10|SLC4A11|SLC4A4|SLC4A5|SLC4A7|SLC4A8|SLC4A9|SLC5A1|SLC5A11|SLC5A12|SLC5A2|SLC5A3|SLC5A4|SLC5A5|SLC5A6|SLC5A8|SLC5A9|SLC6A1|SLC6A11|SLC6A12|SLC6A13|SLC6A14|SLC6A15|SLC6A16|SLC6A17|SLC6A20|SLC6A4|SLC6A5|SLC6A6|SLC6A7|SLC6A8|SLC6A9|SLC8A1|SLC8A2|SLC8A3|SLC8B1|SLC9A1|SLC9A2|SLC9A3|SLC9A4|SLC9A5|SLC9A6|SLC9A7|SLC9A8|SLC9A9|SLC9B1|SLC9B2|SLC9C1|SLC9C2|TRPM2|TRPM4|	UP	PW
serotonin receptor signaling pathway	GO:0007210	25	25	0.480583	0.231705	0.837128	0.28799	1	0.573	NA	CHRM1|CHRM2|CHRM3|CHRM4|CHRM5|DRD4|HRH1|HRH2|HRH3|HRH4|HTR1A|HTR1B|HTR1D|HTR1E|HTR1F|HTR2A|HTR2B|HTR2C|HTR3A|HTR3B|HTR3E|HTR4|HTR5A|HTR6|HTR7|	UP	PW
spinal cord patterning	GO:0021511	21	21	0.945459	0.367625	0.837139	0.03338	0.419072	0.745	NA	ASCL1|CHRD|DLL4|DMRT3|FOXN4|GDF11|GLI2|GLI3|IFT122|INTU|NKX2-2|NKX6-1|NKX6-2|PAX6|RELN|RFX4|SHH|SMO|SOX1|SUFU|TULP3|	DOWN	PW
positive regulation of extrinsic apoptotic signaling pathway	GO:2001238	47	47	0.461939	0.232714	0.837219	0.561182	1	0.816	NA	AGT|ATF3|BCL10|BID|BMPR1B|CAV1|CTNNA1|CYLD|DAPK3|DEDD2|FADD|FAF1|G0S2|GPER1|HTRA2|HYAL2|INHBA|ITM2C|LTBR|MAL|NF1|PAK2|PDIA3|PEA15|PMAIP1|PML|PPP1CA|PPP2R1A|PPP2R1B|PTEN|PTPRC|PYCARD|RBCK1|RET|RIPK1|SFRP1|SKIL|SRPX|STK3|STK4|THBS1|TIMP3|TNFRSF12A|TNFSF10|TNFSF12|TRAF2|WWOX|	UP	PW
Hsp70 protein binding	GO:0030544	38	38	0.469617	0.231344	0.837246	0.334048	1	0.672	NA	BAG6|BAX|CDK1|CDKN1B|CREB1|DNAJA1|DNAJA3|DNAJB1|DNAJB12|DNAJB14|DNAJB2|DNAJB9|DNAJC10|DNAJC18|DNAJC2|DNAJC8|ERN1|FGF1|FICD|GPR37|HDAC8|IQCG|METTL21A|MVD|NOD2|NUP62|PACRG|PPEF2|PPID|RNF207|RPS3|SACS|SNCA|SPN|ST13|STIP1|STUB1|TSC1|	UP	PW
telomere maintenance	GO:0000723	102	102	0.919034	0.369459	0.837284	0.68578	1	0.972	NA	ACD|APEX1|ATM|ATR|BLM|BRCA2|CCNE1|CCNE2|CTC1|DCLRE1A|DCLRE1B|DCLRE1C|DKC1|DNA2|ERCC1|ERCC4|EXO1|FEN1|GAR1|HIST1H4A|HIST1H4B|HIST1H4C|HIST1H4D|HIST1H4E|HIST1H4F|HIST1H4H|HIST1H4I|HIST1H4J|HIST1H4K|HIST2H4A|HIST4H4|HSP90AA1|HSP90AB1|HUS1|HUS1B|LTO1|NBN|NHP2|NOP10|NSMCE2|PARP1|PARP3|PCNA|PIF1|PINX1|POLA1|POLA2|POLD1|POLD2|POLD3|POLD4|POT1|PRIM1|PRIM2|PRKDC|PTGES3|RAD50|RAD51|RAD51C|RAD51D|RECQL4|RFC1|RFC2|RFC3|RFC4|RFC5|RIF1|RPA1|RPA2|RPA3|RPA4|RTEL1|SLX1A|SLX1B|SLX4|SMARCAL1|SMC5|SMC6|SMG5|SMG6|SMG7|SP100|TELO2|TEN1|TEP1|TERC|TERF1|TERF2|TERF2IP|TFIP11|TINF2|TNKS1BP1|UPF1|WRAP53|WRN|XRCC1|XRCC3|XRCC5|XRCC6|ZBTB48|ZNF365|ZSCAN4|	DOWN	PW
tissue migration	GO:0090130	88	88	0.92117	0.369664	0.837302	0.474953	1	0.977	NA	ABL1|ACTA1|ACTA2|ACTC1|ACTG2|ADTRP|AKT1|AMOT|ANLN|APOA1|ARSB|CCN3|CDH13|CLEC14A|CORO1B|CYP1B1|DPP4|EFNB2|EGR3|EMP2|EPB41L5|EPHB4|FAP|FAT2|FERMT1|FGF10|FGF2|FGF8|FOXF1|GIPC1|GPLD1|GPX1|GREM1|GRHL2|HMGB1|ID1|ITGB1|ITGB2|KANK1|KANK2|KDR|KIT|LGALS8|LOXL2|LTB4R2|MIA3|MMRN2|MYH9|NANOS1|NOS3|NR4A1|NRP1|NUP188|NUP93|PAXIP1|PIK3CA|PIK3R3|PKN1|PKN2|PKN3|PLEKHG5|PLXND1|PPARD|PRKX|PRSS3|PTEN|PTK2|PTK2B|PTP4A3|PTPN11|PXN|RAB13|RHOA|ROBO1|S100P|SCARB1|SCG2|SLIT2|SOX18|SRF|STARD13|STAT1|TDGF1|TGFBR1|TNFSF12|VEGFA|WDPCP|ZEB2|	DOWN	PW
protein processing	GO:0016485	128	128	0.914679	0.368298	0.837328	0.484681	1	0.806	NA	ACE|ACE2|ADAM10|ADAMTS13|ADAMTS2|ADAMTS3|AEBP1|AFG3L2|APH1A|APH1B|ASPH|ASPRV1|ATP6AP2|BACE2|BAD|BAK1|C1R|C1RL|C2CD3|C9orf3|CAPN2|CASP1|CASP2|CASP3|CASP8|CIDEB|CLN3|CLN5|COMP|CORIN|CPD|CPE|CPM|CPXM1|CPXM2|CPZ|CTSE|CTSH|CTSS|CTSZ|CUZD1|CYFIP2|DDI2|ECE1|ECE2|ENPEP|F11|F12|F3|F7|FADD|FKRP|FSHB|FURIN|FXN|GGT1|GGT2|GLI3|GRIN2A|HM13|HTRA2|IFI16|IFT172|IMMP1L|IMMP2L|KLK2|KLK6|KLKB1|LGMN|LHB|LONP2|METAP2|MIPEP|MME|MMP14|MMP16|NCSTN|NGF|OGT|OMA1|P2RX7|PARP1|PCSK1|PCSK1N|PCSK2|PCSK4|PCSK5|PCSK6|PCSK7|PCSK9|PERP|PGK1|PIK3C3|PISD|PITRM1|PLAT|PLAU|PMPCA|PMPCB|PRSS12|PRSS3|PSEN1|PSEN2|PSENEN|PTCH1|PYCARD|RCE1|RIPK2|SCG5|SDE2|SEC11A|SEC11C|SHH|SPCS1|SPCS2|SPCS3|SPPL3|SRGN|STOML2|TBC1D10A|TMEM208|TMPRSS2|TYSND1|UQCRC2|USP17L2|XPNPEP3|YME1L1|ZMPSTE24|	DOWN	PW
core promoter binding	GO:0001047	53	53	0.929528	0.369877	0.837339	0.435934	1	0.7	NA	AGO1|AGO2|BAZ2A|CEBPB|DR1|ELK4|EZH2|FOS|GADD45A|GTF2B|H2AFY|H2AFZ|H3F3A|H3F3B|HDAC1|KDM3A|KDM5A|KLF10|MED1|NPM1|NR3C1|NRF1|PARK7|PAX6|PIH1D1|POGZ|POU2AF1|POU2F1|PRDM10|PRDM11|REST|RRN3|RUVBL2|SMARCA4|SMARCB1|SOX3|SOX8|STAT1|TAF1B|TAF1C|TBP|TBPL1|TP53|UBTF|ZBTB17|ZFP64|ZNF335|ZNF407|ZNF451|ZNF462|ZNF507|ZNF513|ZNF827|	DOWN	PW
peptide hormone binding	GO:0017046	43	43	0.935375	0.371064	0.837354	0.564416	1	0.801	NA	ACVR1|ADCYAP1R1|ANXA5|AVPR1A|C2CD2L|CALCRL|CCKAR|CCKBR|CRHBP|CRHR1|CRHR2|ECE1|EDNRB|GALR1|GHR|GHRHR|GIPR|GLP1R|GLP2R|HCRTR1|HCRTR2|HSPD1|IDE|IGF1R|INHBA|INSR|LEPR|MC4R|NPR1|NPR2|NPR3|NPY4R|OXTR|PIK3R1|PRLR|PTH1R|PTH2R|RAMP1|RAMP2|SCTR|SLC40A1|VIPR1|VIPR2|	DOWN	PW
response to bronchodilator	GO:0097366	46	46	0.931962	0.366946	0.837385	0.662788	1	0.881	NA	ADORA2A|AIFM1|AQP1|ASIC1|CALM1|CALM3|CCNA2|CCR7|CDK2|CFLAR|CNR2|CRK|DBH|DNM2|DRD1|DRD2|DRD4|DRD5|EGLN1|FOXO1|GRIN1|GRIN2A|HDAC2|HDAC9|HNRNPD|HPRT1|ICAM1|KCNC2|MT3|MTR|NR4A2|OXTR|PDE1B|PPP1R1B|PPP3CA|RANBP2|RGS10|RGS17|RGS2|RGS4|RGS9|SLC18A2|SOD1|TH|TRAF2|TRDMT1|	DOWN	PW
negative regulation of gene silencing	GO:0060969	30	30	0.935244	0.372085	0.837437	0.499265	1	0.67	NA	AICDA|ASF1A|ATAD2|ATAD2B|BCDIN3D|ELAVL1|ESR1|H1F0|H1FNT|H1FX|HILS1|HIST1H1A|HIST1H1B|HIST1H1C|HIST1H1D|HIST1H1E|HMGA1|NCOR1|NCOR2|PHF2|PHF8|POU5F1|PPARG|PPP3CA|RMRP|TET1|TGFB1|ZC3H10|ZC3H12A|ZMPSTE24|	DOWN	PW
regulation of T cell proliferation	GO:0042129	131	131	0.914077	0.371312	0.837469	0.538355	1	0.996	NA	AGER|AIF1|ANXA1|ARG1|ARG2|BLM|BMP4|BTN2A2|CARD11|CASP3|CCDC88B|CCL5|CCR2|CD1D|CD209|CD274|CD276|CD28|CD4|CD40LG|CD46|CD55|CD6|CD80|CD86|CEBPB|CLEC4G|CORO1A|CTLA4|CTNNB1|DLG1|DLG5|DNAJA3|EBI3|EFNB1|ERBB2|FADD|FOXJ1|FOXP3|GLMN|GNRH1|GPAM|GPNMB|HAVCR2|HES1|HHLA2|HLA-DMB|HLA-DPA1|HLA-DPB1|HLA-E|HMGB1|ICOSLG|IDO1|IGF1|IGF2|IGFBP2|IL10|IL12A|IL12B|IL12RB1|IL15|IL18|IL1B|IL20RB|IL2RA|IL6|IL6R|IL6ST|IRF1|ITCH|JAK3|LEP|LGALS3|LGALS9|LILRB1|LILRB2|LMO1|LRRC32|MAD1L1|MAPK8IP1|MARCH7|NCK1|NCK2|NCKAP1L|NDFIP1|PAWR|PDCD1LG2|PDE5A|PELI1|PLA2G2D|PNP|PRKAR1A|PRKCQ|PRNP|PTPN6|PTPRC|PYCARD|RAC2|RASAL3|RC3H1|RIPK2|RIPK3|RPS3|SASH3|SDC4|SFTPD|SH3RF1|SHH|SOS1|SPN|STAT5B|SYK|TFRC|TGFB1|TGFBR2|TMIGD2|TNFRSF13C|TNFRSF14|TNFRSF1B|TNFRSF21|TNFSF13B|TNFSF18|TNFSF4|TNFSF9|TRAF6|TWSG1|VCAM1|VSIG4|ZAP70|ZBTB7B|ZP3|	DOWN	PW
photoreceptor inner segment	GO:0001917	43	43	0.936645	0.367379	0.837475	0.556576	1	0.581	NA	AIPL1|ARMS2|ARR3|ASRGL1|BBS4|C8orf37|CCDC66|CERKL|CIB2|CRB1|CROCC|DNM1|DNM2|DNM3|DRAM2|ENO2|FAM161A|GNAT2|GNB1|GUCA1A|GUCA1B|INHA|KIAA0586|MAK|MYO7A|NOS1|PCARE|PDC|PDZD7|PHLPP1|PHLPP2|PPEF2|RDH11|RDH12|REEP6|RHO|SAG|SHANK2|SHOC2|TULP1|USH1C|USH1G|USH2A|	DOWN	PW
positive regulation of response to wounding	GO:1903036	52	52	0.928775	0.372302	0.837482	0.20838	1	0.883	NA	ADRA2A|ANO6|ANXA1|ARFGEF1|ATP7A|BRAF|CAPN3|CD36|CNTF|CPB2|DMTN|DUOX1|DUOX2|ENPP4|F12|F2R|F3|F7|FKBP1B|HBEGF|HMGB1|HPSE|HRAS|HRG|INSL3|KANK1|MIR199B|MTOR|MYLK|NDEL1|NFE2L2|NTRK3|PDPN|PLEK|PLG|PPARD|PRKCE|RREB1|SCARF1|SELP|SERPINE1|SERPINF2|SMOC2|SOX15|TBXA2R|TGFBR2|THBD|THBS1|TLR4|USF1|VTN|XBP1|	DOWN	PW
SAGA-type complex	GO:0070461	25	25	0.94333	0.36936	0.837505	0.55454	1	0.381	NA	ATXN7L3|ENY2|HCFC1|KAT2A|KAT2B|SUPT20H|SUPT3H|SUPT7L|TADA1|TADA2A|TADA2B|TADA3|TAF10|TAF12|TAF2|TAF4|TAF5|TAF5L|TAF6|TAF6L|TAF7|TAF9|TAF9B|TRRAP|USP22|	DOWN	PW
protein kinase activator activity	GO:0030295	74	74	0.450419	0.231613	0.837508	0.228006	1	0.852	NA	ABI1|AFAP1L2|ALS2|CAB39|CALM1|CALM2|CALM3|CCL5|CCNB1|CCNK|CCNT1|CCNT2|CDK5R1|CDK5R2|CDKN1A|CKS1B|CKS2|DAXX|DAZAP2|DBF4|DBF4B|DDX3X|DGKQ|DUSP19|EFNA5|EGF|ERBB3|ERCC6|ETAA1|FAM20A|FGF13|GAS6|GHRL|GPRC5A|GPRC5B|GPRC5C|GREM1|GRM5|HMGB1|IGF2|IQGAP1|IRGM|LTF|MADD|MAP2K1|MAP2K2|MARK2|MLST8|MNAT1|MT3|MTCP1|NCKAP1L|NRG1|NRG3|PAK2|PARP16|PIK3CA|PRKAG2|RGCC|RPLP1|RPTOR|SPDYA|SPRY2|STK11|STK3|STK4|STRADA|TAB1|TAOK1|TCL1A|TGFB1|TOM1L1|WNK1|WNT11|	UP	PW
regulation of phospholipase C activity	GO:1900274	41	41	0.464087	0.235747	0.837512	0.539454	1	0.846	NA	ABL1|ABL2|ADCYAP1R1|ADRA1A|AGT|ANG|AVPR1A|BDNF|BICD1|C5AR1|EDNRA|EGFR|ESR1|FGF2|FGFR1|FLT1|GNA15|GNAQ|GPR55|HRAS|HTR2A|HTR2B|ITK|KIT|LPAR1|LPAR2|NMUR1|NTRK2|NTRK3|P2RY12|P2RY6|PDGFRA|PDGFRB|PLCB2|PLCG1|PTAFR|RASGRP1|RASGRP4|S1PR4|SELE|TXK|	UP	PW
lymphocyte mediated immunity	GO:0002449	110	110	0.917999	0.371536	0.837531	0.676065	1	0.959	NA	AICDA|AIRE|ATAD5|BCL10|BCL3|BTK|BTN3A2|BTN3A3|C1QA|C1QB|C1QBP|C1QC|C1R|C1RL|C1S|C2|C3|C4A|C4B|C4BPA|C4BPB|C5|C7|C8G|CADM1|CD27|CD40LG|CD46|CD55|CD74|CD8A|CEBPG|CFI|CLU|CORO1A|CR1|CR2|CRTAM|CTSC|CTSH|DENND1B|DLG1|EMP2|ERCC1|EXOSC3|EXOSC6|FCER1G|FCGR2B|FOXP3|GAPT|GCNT3|GNL1|GZMM|HLA-DQB1|HPRT1|HSPD1|ICAM1|IGHG1|IL12A|IL12B|IL13RA2|IL18|IL18RAP|IL4R|INPP5D|IRF7|JAG1|KDELR1|KDM5D|KLRC2|KLRD1|KLRK1|LIG4|LYST|MASP2|MICB|MLH1|MSH2|MSH6|MYO1G|NBN|POU2F2|PRDX1|PRF1|PRKCD|PTPN6|RAB27A|RAET1E|RAET1G|RFTN1|RNF168|RNF8|SERPING1|SLA2|SLAMF7|SLC11A1|SUSD4|SWAP70|TLR8|TREX1|TSTA3|TUBB|TUBB4B|ULBP1|ULBP2|ULBP3|UNC13D|VAMP2|VAMP7|ZP3|	DOWN	PW
G-protein alpha-subunit binding	GO:0001965	21	21	0.944975	0.370575	0.837582	0.296385	1	0.585	NA	DRD1|DRD5|F2R|F2RL1|GPSM2|HTR2A|HTR2B|IGF2R|LPAR1|LPAR3|NUCB1|OPRM1|PPP5C|RGS1|RGS10|RGS14|RGS19|RGS2|RGS4|RIC8A|RIC8B|	DOWN	PW
cell migration involved in sprouting angiogenesis	GO:0002042	21	21	0.94642	0.367625	0.837587	0.46072	1	0.727	NA	ADTRP|AKT1|CLEC14A|EFNB2|EGR3|EPHB4|FGF2|GPLD1|GREM1|ITGB1|KDR|MIA3|MMRN2|NR4A1|NRP1|PIK3R3|ROBO1|SLIT2|SRF|TDGF1|VEGFA|	DOWN	PW
striated muscle hypertrophy	GO:0014897	27	27	0.473772	0.236565	0.837621	0.36188	1	0.835	NA	ADRA1A|AGT|AKAP13|ATP2A2|CAMTA2|CSRP3|EZH2|HDAC2|HDAC4|HEY2|HTR2B|INPP5F|KDM4A|KLF15|LEP|MAP2K4|MEF2C|MIR24-2|MYH7|NPPA|PDLIM5|PPP3CA|RYR2|SORBS2|TCAP|TIAM1|TTN|	UP	PW
translesion synthesis	GO:0019985	37	37	0.938129	0.368251	0.837668	0.535325	1	0.567	NA	DTL|ISG15|MAD2L2|NPLOC4|PCNA|POLD1|POLD2|POLD3|POLD4|POLE2|POLH|POLI|POLK|POLN|PRIMPOL|RCHY1|REV1|REV3L|RFC1|RFC2|RFC3|RFC4|RFC5|RPA1|RPA2|RPA3|RPS27A|SPRTN|TRIM25|UBA52|UBB|UBC|UBE2L6|USP10|USP43|VCP|ZBTB1|	DOWN	PW
macrophage activation	GO:0042116	36	36	0.937096	0.371029	0.837718	0.738699	1	0.87	NA	AIF1|AZU1|CD93|CLU|CRTC3|CX3CL1|DYSF|FOXP1|FPR2|HAVCR2|HMGB1|IL33|ITGAM|ITGB2|JMJD6|JUN|MAPT|NAMPT|PRKCE|SBNO2|SLC11A1|SLC7A2|SNCA|SUCNR1|SYK|TICAM1|TLR1|TLR2|TLR3|TLR4|TLR6|TLR7|TLR8|TREX1|TRPV1|TYROBP|	DOWN	PW
ERK1 and ERK2 cascade	GO:0070371	25	25	0.478708	0.23503	0.837762	0.37791	1	0.86	NA	AGT|APOA1|CTSH|EGF|FGF10|HTR2B|IGF1|IQGAP3|ITGAV|KARS|KDR|LGALS9|MAP2K1|MAP2K2|MAPK1|MAPK3|MED1|MT3|MYC|OXTR|PTGER4|SOX9|SULT1A3|ZFP36L1|ZFP36L2|	UP	PW
monosaccharide metabolic process	GO:0005996	172	172	0.912325	0.36731	0.837766	0.838584	1	0.971	NA	ABHD10|ADIPOQ|ADPGK|AKR1A1|AKR1B1|AKT1|AKT2|ALDH1A1|ALDH5A1|ALDOA|ALDOB|ALDOC|APOD|ATF3|ATF4|B4GALT1|BAD|BPGM|BRAT1|CHST1|CHST15|CPT1A|CREM|CRTC2|CRY1|CRYL1|CYB5A|CYB5R3|DCXR|DHDH|DLAT|ENO1|ENO2|ENO3|FABP5|FBP1|FGGY|FPGT|FUCA1|FUCA2|FUOM|FUT1|FUT10|FUT2|FUT4|FUT5|FUT6|FUT7|FUT8|FUT9|G6PC|G6PC2|G6PC3|G6PD|GAA|GAL3ST3|GALE|GALK1|GALK2|GALM|GALT|GAPDH|GAPDHS|GCK|GCLC|GDPGP1|GHRL|GLB1|GLYCTK|GOT1|GOT2|GPD1|GPD2|GPI|GSTO1|GSTO2|H6PD|HECTD4|HK1|HK2|HK3|HKDC1|IGF2|IGFBP5|INPPL1|IRS2|KCNJ11|KHK|LEP|LRP5|MAN2A1|MAN2A2|MAN2B1|MAN2B2|MAN2C1|MAPK14|MDH1|MDH2|MPI|NISCH|NPY1R|NUDT5|OAS1|OMA1|ONECUT1|OTOG|OTOGL|PC|PCK1|PCK2|PDHA1|PDHB|PDK1|PDK2|PDK3|PDK4|PER2|PFKFB1|PFKFB2|PFKFB3|PFKFB4|PFKL|PFKM|PFKP|PGAM1|PGAM2|PGD|PGK1|PGM1|PGM2|PGM2L1|PIK3CA|PKLR|PKM|PMM1|PMM2|POFUT1|POFUT2|PPARD|PPARGC1A|PRKAA1|RBKS|RBP4|RGN|RPE|RPEL1|RPIA|SDS|SERP1|SLC23A1|SLC23A2|SLC25A1|SLC25A10|SLC25A11|SLC25A12|SLC25A13|SLC2A1|SLC2A3|SLC35A2|SLC37A4|SORD|TALDO1|TKT|TPI1|UGT1A7|UGT1A8|UGT2A1|UGT2B15|UGT2B7|USF1|WDTC1|XYLB|	DOWN	PW
negative regulation of ATP metabolic process	GO:1903579	22	22	0.48488	0.236215	0.837776	0.37103	1	0.842	NA	ACTN3|CBFA2T3|DDIT4|DNAJC15|FBP1|FLCN|HDAC4|MLXIPL|MYOG|PARP1|PDE12|PFKFB1|PID1|PPARA|PPARGC1A|PPIF|RHOA|SIRT6|SLC25A12|SNCA|STAT3|TSPO|	UP	PW
positive regulation of supramolecular fiber organization	GO:1902905	177	177	0.911552	0.371873	0.837847	0.878772	1	0.962	NA	ABI2|ABL1|ACTN2|ACTR2|ACTR3|ACTR3B|ACTR3C|AKAP9|ALOX15|ANKRD53|APOA1|APOE|APP|ARF6|ARHGEF10|ARHGEF10L|ARHGEF15|ARHGEF5|ARL2|ARPC1A|ARPC1B|ARPC2|ARPC3|ARPC4|ARPC5|ARPC5L|BAG4|BAIAP2|BAIAP2L1|BAIAP2L2|BIN1|BRAF|BRK1|C15orf62|CAV3|CCN2|CCR7|CD47|CDC42|CDC42EP1|CDC42EP2|CDC42EP3|CDC42EP4|CDC42EP5|CDK5R1|CDK5RAP2|CDKN1B|CFL1|CFL2|CLASP1|CLIP1|CLU|COLGALT1|CTTN|CX3CL1|CYFIP1|DCTN1|DLG1|DSTN|EDN1|EPHA1|EVL|F2RL1|FER|FES|FHOD1|FLNA|FMN1|GPR65|GPX1|GRB2|GSN|HCK|HSPA1A|HSPA1B|ICAM1|ID1|IQGAP2|ITGB1BP1|JMY|KATNB1|LIMCH1|LIMK1|LMOD1|LMOD2|LMOD3|LPAR1|MAGEL2|MAPRE1|MAPT|MECP2|MET|MIR1-2|MLST8|MTOR|MYLK3|MYO1C|NAV3|NCK1|NCK2|NCKAP1|NCKAP1L|NF2|NIN|NOX4|NPHS1|NRP1|NUMA1|PAK1|PDXP|PFN1|PFN2|PLEK|PPM1E|PPM1F|PRKCE|PROX1|PSEN1|PSRC1|PTK2B|PXN|PYCARD|RAC1|RAC3|RAPGEF3|RB1|RGCC|RHOA|RHOBTB1|RHOBTB2|RHOC|RICTOR|ROCK2|RPS3|S100A10|SCIN|SDC4|SEMA5A|SERPINF2|SFRP1|SH3PXD2B|SLAIN2|SMAD3|SORBS3|SPAST|SPIRE1|SPIRE2|STMN2|SWAP70|SYNPO|SYNPO2|SYNPO2L|TAC1|TENM1|TESK1|TGFB3|TGFBR1|TIGD5|TPM1|TRIM27|TRPV4|TSC1|VASP|VIL1|WAS|WASF1|WASH3P|WASH6P|WASL|WDR1|WHAMM|WHAMMP3|WIPF1|WIPF2|WIPF3|WNT11|WNT4|	DOWN	PW
cleavage furrow	GO:0032154	55	55	0.929335	0.370497	0.837852	0.456157	1	0.569	NA	ARF6|CENPC|CEP55|CIT|DCTN3|ECT2|FSD1|HMCN1|HMCN2|HTR3A|ICAM2|ITGB1|KIF20A|KLHDC8B|LIMA1|MASTL|MEN1|MYH10|MYH9|MYLK|NDE1|NF2|PDXP|PITPNM1|PKN1|PKN2|PLCD3|PLEKHG6|PLK4|PPP1CC|PSD|PSD2|PSD4|PSTPIP1|RAB11A|RAB11FIP3|RAB11FIP4|RAB21|RACGAP1|RALA|RDX|RHOA|RHOB|RHOC|SEPT12|SEPT2|SEPT6|SEPT7|SPIRE1|SPIRE2|SSH1|STAMBP|SVIL|WDR73|ZFYVE19|	DOWN	PW
positive regulation of microtubule polymerization or depolymerization	GO:0031112	29	29	0.935384	0.372085	0.83788	0.61893	1	0.794	NA	AKAP9|ANKRD53|ARL2|CAV3|CDK5R1|CDK5RAP2|CDKN1B|CLASP1|CLIP1|DCTN1|FES|HSPA1A|HSPA1B|KATNB1|MAPRE1|MAPT|MECP2|MET|NAV3|NIN|NUMA1|PAK1|PSRC1|RAC1|RPS3|SLAIN2|SPAST|STMN2|TRPV4|	DOWN	PW
positive regulation of smooth muscle cell proliferation	GO:0048661	79	79	0.922063	0.368757	0.837923	0.667404	1	0.897	NA	ABCC4|ADAMTS1|AGT|AIF1|AKR1B1|AKT1|BMP4|BMPR1A|CALCRL|CCL5|CDH13|CX3CL1|CYBA|DDX39B|DNMT1|EDN1|EGFR|EREG|ERN1|FGF2|FGF9|FGFR2|FOXJ2|FOXP1|GNAI2|GNAI3|HBEGF|HDAC4|HES5|HMGCR|HMOX1|HPGD|HTR1B|ID2|IGF1|IGFBP5|IL10|IL18|IL6|IL6R|IRAK1|IRAK4|ITGA2|JAK2|JUN|LDLRAP1|MAP3K5|MDM2|MEF2D|MFN2|MIR214|MMP2|MMP9|MNAT1|MTOR|MYB|NAMPT|NOTCH3|NOX1|NPY5R|NR4A3|P2RY6|PAK1|PDGFB|PDGFD|PDGFRB|PPARGC1A|PTAFR|PTGS2|RBPMS2|RPS6KB1|S1PR1|SERPINF2|SKP2|STAT1|TGFBR2|TGM2|THBS1|TRAF6|	DOWN	PW
neuron projection regeneration	GO:0031102	25	25	0.942381	0.36936	0.837951	0.55454	1	0.705	NA	ADM|APOA1|APOD|BCL2|CTNNA1|DAG1|DHFR|GAP43|GFAP|JAK2|JAM3|JUN|LAMB2|MAPK8IP3|MATN2|MTR|NEFL|NREP|OMG|PTPRF|RTN4RL1|RTN4RL2|TNC|TSPO|ULK1|	DOWN	PW
myofibril	GO:0030016	197	197	0.911156	0.368242	0.838096	0.368182	1	0.913	NA	ABCC9|ABRA|ACTA1|ACTC1|ACTG1|ACTN1|ACTN2|ACTN4|ADRA1A|AHNAK|AHNAK2|ALDOA|ANK1|ANK2|ANK3|ANKRD1|ANKRD2|ANKRD23|ARF1|ARHGEF25|ATP2B4|BAG3|BIN1|C10orf71|CACNA1C|CACNA1D|CACNA1S|CALD1|CALM1|CALM2|CALM3|CAPN3|CAPZB|CASQ1|CASQ2|CAV3|CFL2|CMYA5|CORO1C|CRYAB|CSRP3|CTNNB1|DAG1|DCTN4|DES|DMD|DNAJB6|DST|DUSP27|ENO1|FBXL22|FBXO22|FBXO32|FERMT2|FHL2|FHL3|FHL5|FHOD3|FKBP1A|FKBP1B|FLNA|FLNB|FLNC|FRG1|FXR1|GLRX3|HABP4|HDAC4|HOMER1|HRC|HSPB1|IGFN1|IGSF22|ILK|ITGB1BP2|JPH1|JPH2|JUP|KAT2B|KCNA5|KCNE1|KCNJ8|KCNN2|KCTD6|KLHL41|KRT19|KRT8|KY|LDB3|LMAN1|LMOD1|LMOD2|LMOD3|LRRC10|LRRC39|MMP2|MTM1|MYBPC1|MYBPC2|MYBPC3|MYH1|MYH15|MYH3|MYH7|MYH7B|MYL12B|MYL3|MYL9|MYLK2|MYO18B|MYOM1|MYOM2|MYOM3|MYOT|MYOZ1|MYOZ2|MYOZ3|MYPN|NBR1|NEB|NEBL|NEXN|NOS1|NOS1AP|NRAP|OBSCN|OBSL1|PAK1|PALLD|PARVA|PARVB|PDE4B|PDE4DIP|PDLIM1|PDLIM3|PGM5|PLEC|PPP1R12A|PPP1R12B|PPP2R5A|PPP3CA|PPP3CB|PSEN2|PSMA6|PYROXD1|RYR1|RYR2|RYR3|S100A1|SCN1A|SCN3B|SCN5A|SCN8A|SCO1|SCO2|SDC4|SLC2A1|SLC4A1|SLC8A1|SMN1|SMN2|SMPX|SMTNL1|SORBS2|SPTBN1|SQSTM1|SRI|STUB1|SVIL|SYNC|SYNE1|SYNE2|SYNM|SYNPO|SYNPO2|SYNPO2L|TCAP|TIMP4|TMOD1|TMOD2|TMOD3|TMOD4|TNNC2|TNNI1|TNNT1|TNNT2|TNNT3|TPM1|TPM2|TPM3|TPM4|TRIM32|TRIM54|TTN|TWF1|TWF2|VCL|	DOWN	PW
B cell mediated immunity	GO:0019724	61	61	0.925923	0.371006	0.83811	0.639543	1	0.857	NA	AICDA|ATAD5|BCL10|BCL3|BTK|C1QA|C1QB|C1QBP|C1QC|C1R|C1RL|C1S|C2|C3|C4A|C4B|C4BPA|C4BPB|C5|C7|C8G|CD27|CD40LG|CD46|CD55|CD74|CFI|CLU|CR1|CR2|ERCC1|EXOSC3|EXOSC6|FCER1G|FCGR2B|GAPT|GCNT3|HLA-DQB1|HSPD1|IGHG1|IL13RA2|IL4R|INPP5D|IRF7|LIG4|MASP2|MLH1|MSH2|MSH6|NBN|POU2F2|PRKCD|RNF168|RNF8|SERPING1|SLA2|SUSD4|SWAP70|TLR8|TREX1|ZP3|	DOWN	PW
positive regulation of B cell proliferation	GO:0030890	35	35	0.471917	0.235723	0.838125	0.408702	1	0.855	NA	ADA|ATAD5|BCL2|BCL6|BST1|CARD11|CD320|CD38|CD40|CD74|CD81|CHRNB2|CLCF1|FCRL3|GPR183|IL5|IL7|IRS2|MEF2C|MIF|NCKAP1L|NFATC2|PELI1|PTPRC|SASH3|SLC39A10|TFRC|TICAM1|TIRAP|TLR4|TLR9|TNFRSF13C|TNFRSF4|TNFSF13B|VAV3|	UP	PW
cell cycle checkpoint	GO:0000075	183	183	0.911794	0.370443	0.838173	0.800582	1	0.942	NA	APC|ARID3A|ATF2|ATM|ATR|ATRIP|AURKA|AURKB|BABAM1|BAX|BCL2L1|BLM|BRCA1|BRCC3|BRIP1|BRSK1|BTG2|BUB1|BUB1B|BUB3|CARM1|CASP2|CCNB1|CCND1|CDC14B|CDC20|CDC25C|CDC45|CDC5L|CDC6|CDK1|CDK2|CDK5RAP3|CDKN1A|CDKN1B|CDKN2B|CDT1|CENPF|CEP63|CHEK1|CHEK2|CHFR|CHMP4C|CLOCK|CLSPN|CNOT1|CNOT10|CNOT11|CNOT2|CNOT3|CNOT4|CNOT6|CNOT6L|CNOT7|CNOT8|CRADD|DCLRE1B|DLG1|DNA2|DONSON|DOT1L|DTL|E2F1|E2F4|E2F7|E2F8|EIF2AK4|EME1|EME2|EP300|FBXO31|FBXO6|FOXN3|FOXO4|FZR1|GADD45A|GIGYF2|GTSE1|H2AFX|HINFP|HMGA2|HORMAD1|HRAS|HUS1|HUS1B|IK|INTS3|INTS7|KLHL22|KNTC1|MAD1L1|MAD2L1|MAD2L1BP|MAD2L2|MAPK14|MDC1|MDM2|MDM4|MSH2|MSH6|MUC1|MUS81|NABP1|NABP2|NAE1|NBN|NEK11|NSUN2|ORC1|PCBP4|PCNA|PEA15|PLAGL1|PLK1|PLK2|PLK3|PML|PRCC|PRKDC|PRMT1|PRPF19|PSMG2|PTPN11|RAD1|RAD17|RAD9A|RAD9B|RB1|RBL2|RFWD3|RGCC|RHNO1|RPA2|RPA4|RPL24|RPL26|RPS27L|RPS6|SETMAR|SFN|SOX11|SOX4|SPDL1|STK33|SYF2|TAOK1|TAOK2|TAOK3|TEX14|TFDP1|TFDP2|TGFB1|TICRR|TIMELESS|TIPIN|TIPRL|TNKS1BP1|TOP2A|TOP2B|TOPBP1|TP53|TP53BP1|TPR|TREX1|TRIAP1|TRIP13|TTK|UIMC1|USP17L2|USP28|VPS4A|WAC|WEE1|WEE2|WNT9A|XPC|ZFYVE19|ZNF207|ZNF385A|ZNF830|ZW10|ZWILCH|ZWINT|	DOWN	PW
cardiac muscle hypertrophy	GO:0003300	27	27	0.473772	0.236565	0.838319	0.36188	1	0.835	NA	ADRA1A|AGT|AKAP13|ATP2A2|CAMTA2|CSRP3|EZH2|HDAC2|HDAC4|HEY2|HTR2B|INPP5F|KDM4A|KLF15|LEP|MAP2K4|MEF2C|MIR24-2|MYH7|NPPA|PDLIM5|PPP3CA|RYR2|SORBS2|TCAP|TIAM1|TTN|	UP	PW
regulation of substrate adhesion-dependent cell spreading	GO:1900024	42	42	0.936041	0.369131	0.838325	0.19918	1	0.829	NA	ABL1|ACTN4|AP1AR|APOA1|ARHGEF7|ARPC2|BRAF|C1QBP|CALR|CASS4|CDC42|CIB1|CORO1C|CRK|CRKL|DMTN|DNM2|DOCK1|DOCK5|EFNA5|FBLN1|FLNA|GBP1|HAS2|ITGB1BP1|KANK1|LIMS1|MYADM|NEDD9|NRP1|OLFM4|PDPN|POSTN|PREX1|PTK2|RAC1|RAC3|RCC2|RREB1|S100A10|TRIOBP|UNC13D|	DOWN	PW
sodium ion transmembrane transporter activity	GO:0015081	133	133	0.913726	0.373074	0.838333	0.605514	1	0.933	NA	ASIC1|ASIC2|ASIC3|ASIC4|ASIC5|ATP1A1|ATP1A2|ATP1A3|ATP1A4|ATP1B1|ATP1B2|ATP1B3|ATP4A|CNNM4|FXYD2|GRIK1|GRIK2|GRIK3|GRIK4|GRIK5|HCN1|HCN2|HCN3|HCN4|KCNK1|NALCN|PKD2|PKD2L1|SCN11A|SCN1A|SCN1B|SCN2A|SCN2B|SCN3A|SCN3B|SCN4A|SCN4B|SCN5A|SCN7A|SCN8A|SCN9A|SCNN1A|SCNN1D|SCNN1G|SHROOM2|SLC10A1|SLC10A2|SLC10A4|SLC10A6|SLC12A1|SLC12A2|SLC12A3|SLC13A3|SLC13A4|SLC13A5|SLC17A4|SLC17A7|SLC18A1|SLC18A2|SLC1A1|SLC1A2|SLC1A3|SLC1A6|SLC1A7|SLC20A1|SLC20A2|SLC22A1|SLC22A3|SLC23A1|SLC23A2|SLC24A1|SLC24A2|SLC24A3|SLC24A4|SLC24A5|SLC28A1|SLC28A2|SLC34A2|SLC34A3|SLC38A1|SLC3A2|SLC41A1|SLC4A10|SLC4A11|SLC4A4|SLC4A5|SLC4A7|SLC4A8|SLC4A9|SLC5A1|SLC5A11|SLC5A12|SLC5A2|SLC5A3|SLC5A4|SLC5A5|SLC5A6|SLC5A8|SLC5A9|SLC6A1|SLC6A11|SLC6A12|SLC6A13|SLC6A14|SLC6A15|SLC6A16|SLC6A17|SLC6A20|SLC6A4|SLC6A5|SLC6A6|SLC6A7|SLC6A8|SLC6A9|SLC8A1|SLC8A2|SLC8A3|SLC8B1|SLC9A1|SLC9A2|SLC9A3|SLC9A4|SLC9A5|SLC9A6|SLC9A7|SLC9A8|SLC9A9|SLC9B1|SLC9B2|SLC9C1|SLC9C2|TRPM2|TRPM4|	DOWN	PW
protein N-linked glycosylation via asparagine	GO:0018279	25	25	0.943404	0.36936	0.838398	0.68637	1	0.301	NA	ALG5|ASGR1|ASGR2|DAD1|DDOST|DERL3|FUT8|MAGT1|MGAT1|MGAT2|MGAT5|NUDT14|OSTC|RPN1|RPN2|ST6GAL1|STT3A|STT3B|SYVN1|TUSC3|UBE2G2|UBE2J1|UGGT1|UGGT2|VCP|	DOWN	PW
negative regulation of nucleotide metabolic process	GO:0045980	24	24	0.478993	0.23503	0.838464	0.399235	1	0.846	NA	ACTN3|CBFA2T3|CDA|DDIT4|DNAJC15|FBP1|FLCN|HDAC4|HPCA|MLXIPL|MYOG|PARP1|PDE12|PFKFB1|PID1|PPARA|PPARGC1A|PPIF|RHOA|SIRT6|SLC25A12|SNCA|STAT3|TSPO|	UP	PW
negative regulation of cell cycle arrest	GO:0071157	22	21	0.484573	0.236215	0.838475	0.478805	1	0.678	NA	CALR|CCND1|CCNK|CDK4|CDK9|CHEK2|EVI2B|FGF10|FZD9|GPER1|HMGN5|HSP90AB1|MDM2|MDM4|MIF|MLXIPL|NUPR2|RPL23|SETMAR|TFAP4|ZNF268|	UP	PW
determination of heart left/right asymmetry	GO:0061371	52	52	0.928541	0.373058	0.838739	0.332769	1	0.867	NA	AHI1|ARL13B|BBS4|BBS5|BBS7|C2CD3|CCDC103|CCDC39|CCDC40|DAND5|DLL1|DNAAF1|DNAH11|ENG|FGF8|FOXH1|FOXN4|HIF1A|IFT172|IFT52|IFT57|MEF2C|MEGF8|MESP1|MIB1|MICAL2|MKKS|MMP21|NDRG4|NODAL|NOTCH1|NOTO|NPHP3|OVOL2|PKD2|PSEN1|SETDB2|SHH|SMAD3|SMO|SOX17|SOX18|SRF|STIL|SUFU|TBX2|TBX3|TGFBR2|TMED2|VANGL2|WNT5A|ZIC3|	DOWN	PW
regulation of cilium assembly	GO:1902017	75	75	0.449528	0.234953	0.838892	0.374395	1	0.16	NA	ADAMTS16|ARHGAP35|ATG3|ATG5|ATMIN|BBS4|CCDC151|CCDC88A|CCP110|CDK10|CDKL1|CDKL5|CENPJ|CEP120|CEP135|CEP97|CNTROB|CROCC|CYLD|DCDC2|DNM2|DYNC2LI1|DYNLL1|DZIP1|ENTR1|EVI5|EVI5L|FUZ|HAP1|HTT|IFT140|IFT20|IFT88|KCTD17|MAK|MAP4|MAPK15|MARK4|MNS1|NOTO|ODF2L|RABGAP1|SEPT7|SEPT9|SGSM3|SYNE2|TAPT1|TBC1D1|TBC1D10A|TBC1D10B|TBC1D10C|TBC1D13|TBC1D14|TBC1D15|TBC1D16|TBC1D17|TBC1D19|TBC1D2|TBC1D20|TBC1D22A|TBC1D22B|TBC1D24|TBC1D2B|TBC1D3|TBC1D30|TBC1D5|TBC1D7|TBC1D8|TBC1D9B|TCHP|TCTEX1D2|USP6NL|VDAC3|WRAP73|ZMYND10|	UP	PW
negative regulation of peptidyl-tyrosine phosphorylation	GO:0050732	45	45	0.929727	0.37373	0.839363	0.709545	1	0.772	NA	CAV1|CBL|CBLB|CD300A|CHMP6|DMTN|DUSP22|ERRFI1|FGFR1OP|GGNBP2|GPRC5A|HYAL2|IBTK|INPP5F|LRRK1|MVP|NF2|PARP14|PIBF1|PPP2CA|PPP2R1A|PRKCD|PRKCZ|PSEN1|PTK6|PTPN2|PTPN6|PTPRC|SAMSN1|SEMA4D|SFRP1|SFRP2|SH3BP5|SH3BP5L|SNX6|SOCS3|SOCS4|SOCS5|SPINK1|SRCIN1|THY1|TSG101|VPS25|ZFYVE28|ZGPAT|	DOWN	PW
cellular response to misfolded protein	GO:0071218	22	22	0.94099	0.376265	0.83974	0.66969	1	0.447	NA	ANKZF1|ATXN3|BAG6|CUL3|DERL1|DNAJB12|DNAJB14|DNAJC18|HDAC6|KLHL15|POMT2|RNF126|RNF185|RNF5|SDF2|SDF2L1|STUB1|TOR1A|UBE2W|UGGT1|UGGT2|VCP|	DOWN	PW
response to lead ion	GO:0010288	22	22	0.942259	0.376265	0.84018	0.66969	1	0.782	NA	ALAD|ANXA5|APP|ATP7A|BACE1|BECN1|CAT|CDK4|CLDN1|DNMT3A|FECH|MAP1LC3A|MAPT|PPP1CA|PPP2CA|PPP2CB|PPP5C|PTGS2|QDPR|SLC6A1|SPARC|STAR|	DOWN	PW
kinesin complex	GO:0005871	53	53	0.928089	0.374515	0.84024	0.306288	1	0.348	NA	CENPE|KIF11|KIF12|KIF13A|KIF13B|KIF14|KIF15|KIF16B|KIF17|KIF18A|KIF18B|KIF19|KIF1A|KIF1B|KIF1C|KIF20A|KIF20B|KIF21A|KIF21B|KIF22|KIF23|KIF24|KIF25|KIF26A|KIF26B|KIF27|KIF28P|KIF2A|KIF2B|KIF2C|KIF3A|KIF3B|KIF3C|KIF4A|KIF4B|KIF5A|KIF5B|KIF5C|KIF6|KIF7|KIF9|KIFAP3|KIFC1|KIFC2|KIFC3|KLC1|KLC2|KLC3|KLC4|NDE1|NDEL1|PAFAH1B1|YWHAE|	DOWN	PW
negative regulation of signaling receptor activity	GO:2000272	26	26	0.936348	0.377175	0.840449	0.68522	1	0.665	NA	CBL|CBLB|CHMP6|CRHBP|DUT|EPHB2|ERRFI1|GPRC5A|HFE|LY6E|LY6H|LYNX1|LYPD1|LYPD6|PCSK9|PPARGC1A|PSEN1|PTEN|RAMP3|SNX6|SOCS4|SOCS5|TSG101|VPS25|ZFYVE28|ZGPAT|	DOWN	PW
regulation of membrane lipid distribution	GO:0097035	43	43	0.934207	0.374465	0.840571	0.489045	1	0.515	NA	ABCA1|ABCA4|ABCA7|ABCB1|ABCB4|ABCC1|ANO3|ANO4|ANO6|ANO7|ANO9|ARV1|ATP10A|ATP10B|ATP10D|ATP11A|ATP11B|ATP11C|ATP8A1|ATP8A2|ATP8B1|ATP8B2|ATP8B3|ATP8B4|ATP9A|ATP9B|KCNN4|P2RX7|PLSCR1|PLSCR2|PLSCR4|PQLC1|PRELID1|PRKCD|RFT1|TMEM30A|TMEM30B|TRIAP1|XKR4|XKR6|XKR7|XKR8|XKR9|	DOWN	PW
regulation of organ growth	GO:0046620	84	84	0.919421	0.376847	0.840598	0.532089	1	0.895	NA	ACACB|AKAP6|AKT1|ARX|BASP1|BCL2L11|BMPR1A|CACNA2D2|CARM1|CAV3|CCNB1|CDK1|CTDP1|CXADR|DDX39B|DUSP6|EDN1|ERBB4|FGF2|FGF20|FGF8|FGF9|FGFR1|FGFR2|FLVCR1|FOXC1|FXN|G6PD|GLI1|GSK3A|HAMP|HEY2|HLX|IGF1|IL7|JARID2|KCNK2|LATS1|LATS2|MAEL|MAPK11|MAPK14|MEF2C|MEIS1|MIR1-2|MIR17HG|MIR199B|MTOR|NOG|NOTCH1|PAK1|PARP2|PIM1|PIN1|POR|PPARA|PROX1|PTEN|PTK2|RAG2|RBP4|RBPJ|RGS2|RGS4|SASH3|SAV1|SERP1|SLC6A4|SMO|SOD1|STK3|STK4|TBX2|TGFBR1|TGFBR2|TGFBR3|TP73|WNT2|WWC1|WWC2|WWC3|YAP1|YBX3|ZFPM2|	DOWN	PW
telomere maintenance via telomerase	GO:0007004	22	22	0.941724	0.376265	0.840621	0.687405	1	0.749	NA	DKC1|GAR1|HSP90AA1|HSP90AB1|NHP2|NOP10|PINX1|POT1|PTGES3|RAD50|RFC1|RPA1|RPA2|RPA4|SMG5|SMG6|SMG7|TERC|TERF1|TERF2IP|TNKS1BP1|WRAP53|	DOWN	PW
response to interleukin-4	GO:0070670	27	27	0.936335	0.377175	0.840889	0.278975	1	0.743	NA	ADAMTS13|ALAD|ARG1|CDK4|CITED1|CORO1A|DCSTAMP|FASN|HSP90AB1|HSPA5|IL2RG|IL4R|IMPDH2|JAK3|KEAP1|LEF1|MCM2|MRC1|NFIL3|PML|RPL3|SHPK|STAT5B|STAT6|TCF7|TUBA1B|XBP1|	DOWN	PW
regulation of monooxygenase activity	GO:0032768	48	48	0.928903	0.376242	0.841011	0.705981	1	0.883	NA	ACVR2A|AKT1|APOE|ATP2B4|CALM1|CALM3|CAV1|CAV3|CDH3|CNR1|CNR2|CYGB|CYP27B1|DDAH1|DDAH2|DHFR|DNM2|EGFR|FCER2|GCH1|GDNF|GLA|HIF1A|HSP90AA1|HTR2B|IL1B|KRAS|LEP|LYPLA1|NFKB1|NOD1|NOS1AP|NOS3|NOSIP|NOSTRIN|NPR3|NUS1|PARK7|POR|PTK2B|S100A1|SCARB1|SNCA|SPR|TERF2|VDR|WASL|ZDHHC21|	DOWN	PW
positive regulation of viral genome replication	GO:0045070	35	35	0.936003	0.376156	0.84126	0.743053	1	0.756	NA	ADAR|ADARB1|CCL5|CD28|CNOT7|DDB1|DDX3X|FKBP6|HSPA8|IFIT1|LARP1|NOTCH1|NR5A2|NUCKS1|PABPC1|PDE12|PKN2|PPIA|PPIB|PPID|PPIE|PPIH|RAD23A|SRPK1|SRPK2|STAU1|STOM|TARBP2|TBC1D20|TOP2A|TOP2B|TRIM38|VAPA|VAPB|YTHDC2|	DOWN	PW
innate immune response-activating signal transduction	GO:0002758	151	150	0.913232	0.376133	0.841651	0.786186	1	0.951	NA	ALPK1|APOB|BCL10|BTK|CARD11|CARD9|CASP8|CD14|CD209|CD300LF|CD36|CHUK|CLEC4A|CLEC4C|CLEC4E|CLEC7A|CNPY3|COLEC12|CREBBP|CTSS|CYLD|DDX58|DMBT1|EP300|FADD|FCER1G|FCN1|FFAR2|FYN|HAVCR2|HCK|HMGB1|HRAS|HSP90B1|HSPD1|ICAM2|ICAM3|IFIH1|IKBKB|IKBKE|IKBKG|IRAK1|IRAK2|IRAK3|IRAK4|IRF3|IRF7|IRGM|ITCH|ITGAM|ITGB2|KLRK1|KRAS|LGALS9|LILRA2|LSM14A|LY96|LYN|MALT1|MAP2K6|MAP3K1|MAP3K7|MAPKAPK2|MAPKAPK3|MARCO|MUC1|MUC12|MUC15|MUC16|MUC17|MUC19|MUC20|MUC21|MUC3A|MUC4|MUC5B|MUC6|MYD88|NFKB1|NFKBIA|NOD1|NOD2|NRAS|OTULIN|PAK1|PAK2|PAK3|PDPK1|PGLYRP1|PIK3AP1|PIK3C3|PIK3R4|PLCG2|PRKACA|PRKACB|PRKCD|PRKCE|RAF1|RELA|RELB|RFTN1|RIPK1|RIPK2|RPS27A|RPS6KA3|RPS6KA5|S100A1|S100A14|S100A8|S100A9|SCARA3|SFTPA1|SFTPA2|SFTPD|SRC|SYK|TAB1|TAB2|TAB3|TANK|TBK1|TICAM1|TICAM2|TIFA|TIRAP|TLR1|TLR10|TLR2|TLR3|TLR4|TLR5|TLR6|TLR7|TLR8|TLR9|TMEM173|TNFAIP3|TNIP1|TNIP2|TNIP3|TRAF3|TRAF6|TRIL|TRIM5|UBA52|UBB|UBC|UBE2N|UBE2V1|UNC93B1|	DOWN	PW
regulation of striated muscle contraction	GO:0006942	81	81	0.920321	0.375721	0.842059	0.791956	1	0.897	NA	ACE2|ACTN3|ADORA1|ADRA1A|ADRA1B|AKAP9|ANK2|ATP1A1|ATP1A2|ATP1B1|ATP2A1|ATP2A2|BIN1|C12orf57|CACNA1C|CALM1|CALM2|CALM3|CAMK2D|CASQ1|CASQ2|CAV1|CAV3|CCN2|CHGA|CLIC2|CTNNA3|DLG1|DMD|DMPK|DSC2|DSG2|DSP|EHD3|FGF13|FKBP1B|FLNA|GJA5|GSTM2|GSTO1|HCN4|HDAC4|HRC|JUP|KCNE3|KCNJ2|KCNQ1|MIR1-2|MYBPC3|MYBPH|MYH7|MYL3|NOS1|NOS1AP|NPPA|P2RX4|PDE4B|PDE4D|PDE5A|PIK3CG|PKP2|PLN|PRKACA|RANGRF|RGS2|RNF207|RYR2|SCN5A|SLC8A1|SLC8A3|SLC9A1|SMAD7|SRI|STC1|SUMO1|TNNI1|TNNI3K|TNNT3|TRPM4|UCN|ZC3H12A|	DOWN	PW
peptide receptor activity	GO:0001653	129	129	0.913118	0.376132	0.842093	0.431839	1	0.813	NA	ACKR2|ACKR3|ACKR4|ADCYAP1R1|AGTRAP|AVPR1A|AVPR2|BDKRB1|BDKRB2|CALCRL|CCKAR|CCKBR|CCR1|CCR10|CCR2|CCR3|CCR4|CCR5|CCR7|CCR9|CCRL2|CMKLR1|CRCP|CRHR1|CRHR2|CX3CR1|CXCR1|CXCR2|CXCR3|CXCR4|CXCR6|CYSLTR1|CYSLTR2|EDNRA|EDNRB|F2R|F2RL1|F2RL2|F2RL3|FPR1|FPR2|FPR3|FSHR|GAL|GALR1|GHRHR|GIPR|GLP1R|GLP2R|GP1BA|GPR143|GPR17|GPR35|GPR37|GPR37L1|GPR75|GPR83|GPR84|GRPR|GUCY2C|GUCY2D|HCRTR1|HCRTR2|INPP5K|KISS1R|LGR4|LGR5|LHCGR|LTB4R|LTB4R2|MAS1|MC1R|MC2R|MC4R|MC5R|MCHR1|MCHR2|NMBR|NMUR1|NMUR2|NPBWR1|NPBWR2|NPFFR1|NPFFR2|NPR1|NPR2|NPR3|NPSR1|NPY1R|NPY2R|NPY4R|NPY5R|NPY6R|NTSR1|NTSR2|OGFR|OGFRL1|OPRD1|OPRK1|OPRL1|OPRM1|OXTR|PRLHR|PROKR2|PTH1R|PTH2R|QRFPR|RAMP1|RAMP2|RAMP3|RXFP1|RXFP3|SCTR|SIGMAR1|SORCS1|SORCS2|SORCS3|SSTR1|SSTR2|SSTR3|SSTR4|TACR1|TACR2|TACR3|TSHR|UTS2R|VIPR1|VIPR2|XCR1|	DOWN	PW
regulation of sensory perception	GO:0051931	34	34	0.936212	0.375617	0.842269	0.205709	1	0.827	NA	ACPP|ADORA1|ADRA2C|CACNB3|CCK|CCN3|COMT|EDN1|EDNRB|F2R|FABP5|FAM173B|FAM19A4|GRIN2A|GRIN2D|GRM1|IL10|MGLL|MTOR|NMU|NMUR2|NPY2R|NTSR1|OPRD1|OPRK1|OPRL1|OPRM1|P2RX3|PTAFR|SCN11A|SLC9A1|TMEM100|VIP|ZFHX2|	DOWN	PW
response to hydrogen peroxide	GO:0042542	109	109	0.917025	0.376074	0.842406	0.746116	1	0.995	NA	ABL1|ADA|ADAM9|AIFM1|ANKZF1|ANXA1|APEX1|APTX|AQP1|ARG1|AXL|BAD|BAK1|BCL2|BECN1|BNIP3|CAPN2|CASP3|CAT|CBX8|CDK1|COL1A1|CRK|CRYAB|CYP1B1|DUSP1|ECT2|EEF2|ETS1|EZH2|FKBP1B|FOSL1|FOXO1|FXN|FYN|GLRX2|GNAO1|GPX1|HBA1|HBA2|HBB|HDAC2|HDAC6|HMOX1|HP|HSF1|HSPD1|IL18BP|IL18RAP|IL6|IMPACT|JUN|KCNA5|KDM6B|KLF2|KLF4|KPNA4|LDHA|MAP1LC3A|MAP3K5|MAPK13|MAPK7|MB|MDM2|MYB|NET1|NFE2L2|NQO1|NR4A3|PARK7|PAX2|PCGF2|PCNA|PDCD10|PDGFD|PDGFRB|PLEKHA1|PPIF|PPP1R15B|PPP2CB|PPP5C|PRDX3|PRKAA1|PRKCD|PTK2B|RELA|RHOB|RNF112|RPS3|SDC1|SETX|SIGMAR1|SIRPA|SIRT1|SLC8A1|SOD1|SRC|STAR|STAT1|STAT6|STK24|STK25|TNFAIP3|TRPA1|TRPC6|TRPM2|TXNIP|ZNF277|ZNF580|	DOWN	PW
protein-lipid complex	GO:0032994	32	32	0.470825	0.238562	0.842589	0.407623	1	0.754	NA	APOA1|APOB|APOBR|APOC1|APOC2|APOC4|APOE|APOF|APOL1|APOM|APOO|BIN1|CETP|CLU|GPIHBP1|HDLBP|HPR|LCAT|LDLR|LIPC|LPA|LPL|LSR|MSR1|PCYOX1|PEX3|PLA2G7|PLTP|PON1|SAA2|SORL1|VLDLR|	UP	PW
monosaccharide binding	GO:0048029	68	68	0.448974	0.238271	0.84296	0.103678	0.959248	0.808	NA	ALDOA|ALDOB|ALKBH3|ALPK1|BSG|CD209|CLEC17A|CLEC4A|CLEC4M|CLN5|COL20A1|COLEC10|COLEC11|COLEC12|DBH|EGLN1|EGLN2|EGLN3|ENG|FBP1|FUOM|G6PD|GALK1|GALK2|GCK|GNPNAT1|GPI|GYS1|HK1|HK2|HK3|HKDC1|IGF2R|LGALS9|LMAN1|LMAN1L|LMAN2|LMAN2L|M6PR|MANBA|MRC1|OGFOD1|OGFOD2|OGFOD3|P4HA1|P4HA2|P4HA3|P4HTM|PAM|PFKL|PFKM|PFKP|PHYH|PLOD1|PLOD2|PLOD3|PYGL|RPIA|SCARA3|SELP|SFTPA1|SFTPA2|SFTPD|SLC2A3|SLC2A5|SLC2A8|TALDO1|UGP2|	UP	PW
establishment of epithelial cell polarity	GO:0090162	30	30	0.46924	0.23851	0.843105	0.27397	1	0.687	NA	ARF6|CAMSAP3|CDC42|CLASP1|CYTH1|CYTH3|EZR|FBF1|FERMT1|FOXF1|FRMD4A|FRMD4B|GOLPH3|HES1|HES5|LAMA1|MPP5|MSN|MYO18A|MYO9A|OPHN1|PARD3|PTK7|RAP2A|RHOA|SH3BP1|SIPA1L3|SLC9A3R1|SYNE4|WNT5A|	UP	PW
retromer complex	GO:0030904	21	21	0.940044	0.37898	0.843146	0.63445	1	0.313	NA	ANKFY1|DCTN1|DENND4C|DENND5A|ENTR1|M6PR|MAGEL2|RAB7A|SNX1|SNX2|SNX27|SNX3|SNX5|SNX6|SNX8|TBC1D5|TRIM27|VPS26A|VPS26B|VPS29|VPS35|	DOWN	PW
histone ubiquitination	GO:0016574	39	39	0.933992	0.379415	0.843232	0.754922	1	0.684	NA	ATXN7L3|BCOR|BMI1|CBX8|CDC73|CTR9|CUL4B|DDB1|DDB2|DTX3L|HUWE1|KDM2B|LEO1|PAF1|PCGF1|PCGF2|PCGF3|PCGF5|PCGF6|PHC1|RAG1|RING1|RNF168|RNF2|RNF20|RNF40|RNF8|RYBP|SKP1|SUZ12|TRIM37|UBE2A|UBE2B|UBE2E1|UBE2N|UBR2|UHRF1|USP22|WAC|	DOWN	PW
mannosylation	GO:0097502	29	29	0.932533	0.378925	0.843465	0.63958	1	0.169	NA	ALG1|ALG11|ALG12|ALG1L|ALG1L2|ALG2|ALG3|ALG8|ALG9|DPM1|DPM2|DPM3|DPY19L1|DPY19L2|DPY19L2P1|DPY19L2P2|DPY19L3|DPY19L4|FKRP|FKTN|ISPD|NUS1|PIGB|PIGV|PIGZ|POMGNT2|POMT1|POMT2|SDF2|	DOWN	PW
vascular process in circulatory system	GO:0003018	138	138	0.912474	0.379377	0.843589	0.596457	1	0.998	NA	ABR|ACE|ACE2|ACTA2|ADCY6|ADM|ADORA1|ADORA2A|ADORA2B|ADRA1A|ADRA1B|ADRA2A|ADRA2B|ADRA2C|ADRB1|ADRB2|ADRB3|AGT|AKT1|ANGPT1|APLN|APOE|ARHGAP35|ARHGAP42|ASIC2|ATG5|ATP1A2|AVPR1A|AVPR2|AZU1|BBS2|BCR|BDKRB2|BMPR2|C2CD4A|CAV1|CD38|CEACAM1|CHGA|CHRM3|COMP|CPS1|CTNNBIP1|CXCR2|DBH|DDAH1|DOCK4|DOCK5|DRD1|DRD5|ECE1|EDN1|EDN3|EDNRA|EDNRB|EGFR|EPHX2|F2R|F2RL1|FGFBP3|FOXC1|GCH1|GCLC|GCLM|GJA5|GPER1|GPX1|HBB|HMGCR|HMOX1|HRH1|HRH2|HTR1A|HTR1B|HTR1D|HTR2A|HTR2B|HTR7|ICAM1|ITGA1|ITGB1BP1|KCNA5|KCNMA1|KCNMB1|KCNMB2|KCNMB4|KEL|KNG1|LEP|MKKS|MYLK3|NOS1|NOS3|NPPA|NPPC|NPR1|OXTR|P2RX1|P2RY1|P2RY2|PDE2A|PDE3A|PER2|PIK3C2A|PLA2G6|PLOD3|PPARD|PRKG1|PTAFR|PTGS2|PTP4A3|PTPRJ|PTPRM|RAMP2|RAP1GDS1|RGS2|RHOA|SCPEP1|SERPINF2|SLC6A4|SLC8A1|SLIT2|SMTNL1|SOD1|SOD2|SRC|TACR2|TBXA2R|TEK|TGFB1|TRPM4|TRPV4|UCN|UTS2B|UTS2R|VIP|WDR35|YES1|	DOWN	PW
regulation of mRNA splicing, via spliceosome	GO:0048024	91	91	0.91868	0.379904	0.843879	0.633171	1	0.293	NA	C1QBP|C9orf78|CELF1|CELF2|CELF3|CELF4|CELF5|CELF6|CIRBP|CWC22|DAZAP1|DDX17|DDX5|DYRK1A|FAM172A|FMR1|HNRNPA1|HNRNPA2B1|HNRNPK|HNRNPL|HNRNPU|HSPA8|JMJD6|KHDRBS1|KHDRBS2|KHDRBS3|MAGOH|MBNL1|MBNL2|METTL16|NCBP1|NSRP1|NUP98|PRDX6|PRPF19|PTBP1|RBFOX1|RBFOX2|RBFOX3|RBM10|RBM11|RBM15|RBM15B|RBM17|RBM19|RBM24|RBM25|RBM3|RBM4|RBM42|RBM4B|RBM5|RBM7|RBM8A|RBMX|REST|RNPS1|SAP18|SART3|SF3B4|SFSWAP|SLC39A5|SMU1|SNRNP70|SNW1|SON|SREK1|SRPK1|SRPK2|SRRM4|SRSF1|SRSF10|SRSF12|SRSF2|SRSF3|SRSF4|SRSF5|SRSF6|SRSF7|SRSF8|SRSF9|STH|THRAP3|TIA1|TRA2A|TRA2B|U2AF2|WTAP|YTHDC1|ZBTB7A|ZC3H10|	DOWN	PW
MLL1/2 complex	GO:0044665	29	29	0.933206	0.378925	0.843906	0.73922	1	0.338	GO:0071339|MLL1 complex,	ASH2L|C17orf49|CHD8|E2F6|HCFC1|HCFC2|INO80C|KANSL1|KAT8|KMT2A|LAS1L|MAX|MCRS1|MGA|PELP1|PHF20|PRPF31|RBBP5|RNF2|RUVBL1|RUVBL2|SENP3|TAF1|TAF4|TAF6|TAF7|TAF9|TEX10|WDR5|	DOWN	PW
MLL1 complex	GO:0071339	29	29	0.933206	0.378925	0.843906	0.73922	1	0.338	GO:0044665|MLL1/2 complex,	ASH2L|C17orf49|CHD8|E2F6|HCFC1|HCFC2|INO80C|KANSL1|KAT8|KMT2A|LAS1L|MAX|MCRS1|MGA|PELP1|PHF20|PRPF31|RBBP5|RNF2|RUVBL1|RUVBL2|SENP3|TAF1|TAF4|TAF6|TAF7|TAF9|TEX10|WDR5|	DOWN	PW
cranial nerve development	GO:0021545	36	36	0.933455	0.380873	0.845149	0.354234	1	0.853	NA	ADARB1|ATOH7|CHD7|CHRNB2|CTNNB1|DRGX|EGR2|EPHB1|EPHB2|ERBB3|GLI3|HES1|HOXD3|KCNA2|LPAR1|MAFB|NAV2|NKX2-2|NRP1|NRP2|NTRK1|PAX2|PLXNA3|PLXNA4|POU4F1|RPL24|SALL1|SEMA3A|SEMA3F|SIX1|SIX4|SLC1A3|SLITRK6|TBX1|TFAP2A|TMEM126A|	DOWN	PW
cellular response to heat	GO:0034605	64	64	0.920924	0.38079	0.845404	0.41717	1	0.814	NA	ANO1|ARPP21|ATP2A2|ATXN3|BAG3|CDKN1A|CLPB|CXCL10|DAXX|DHX36|EIF2S1|FGF1|HDAC2|HMOX1|HSBP1|HSBP1L1|HSF1|HSF2|HSF4|HSF5|HSFX2|HSFY1|HSFY2|HSP90AA1|HSPA13|HSPA14|HSPA1A|HSPA1B|HSPA1L|HSPA2|HSPA5|HSPA6|HSPA7|HSPA8|HSPA9|HSPD1|HTRA2|IER5|IL1A|IRAK1|LYN|MAPT|MYOF|NF1|PDCD6|POLR2D|PRKACA|PTGS2|RBBP7|SCARA5|SLC52A3|SLU7|ST8SIA1|STAC|STUB1|SUMO1|TFEC|THBS1|TPR|TRPV1|TRPV4|VCP|YWHAE|ZFAND1|	DOWN	PW
cellular metabolic compound salvage	GO:0043094	32	32	0.933931	0.381509	0.846119	0.743653	1	0.843	NA	ADA|ADAL|ADI1|ADK|AMPD2|AMPD3|APIP|APRT|BHMT|BHMT2|CDA|DCK|DGUOK|ENOPH1|FUK|GMPR|GMPR2|HDDC2|HPRT1|MRI1|MTAP|PDXK|PNP|PRTFDC1|TK1|TK2|TYMP|UCK1|UCK2|UCKL1|UPP1|UPP2|	DOWN	PW
O-glycan processing	GO:0016266	53	52	0.453569	0.240348	0.846787	0.446289	1	0.0259	NA	B3GNT2|B3GNT4|B3GNT5|B3GNT6|B3GNT7|B3GNT8|B4GALT5|C1GALT1|C1GALT1C1|CHST4|GALNT1|GALNT10|GALNT11|GALNT12|GALNT13|GALNT14|GALNT15|GALNT2|GALNT3|GALNT4|GALNT5|GALNT6|GALNT7|GALNT8|GALNT9|GCNT1|GCNT3|GCNT4|GXYLT1|GXYLT2|MUC1|MUC12|MUC15|MUC16|MUC17|MUC19|MUC20|MUC21|MUC3A|MUC4|MUC5B|MUC6|POFUT1|POMGNT1|ST3GAL1|ST3GAL2|ST3GAL3|ST3GAL4|ST6GAL1|ST6GALNAC2|ST6GALNAC4|XXYLT1|	UP	PW
regulation of oxidoreductase activity	GO:0051341	80	80	0.91796	0.385223	0.846854	0.794137	1	0.895	NA	ABL1|ABL2|ACVR2A|AGT|AKT1|AOC3|APOE|ATP2B4|ATP7A|CALM1|CALM3|CAV1|CAV3|CCS|CDH3|CHCHD10|CNR1|CNR2|COX17|CYBA|CYGB|CYP27B1|DDAH1|DDAH2|DHFR|DNM2|DRD5|ECSIT|EDN1|EGFR|ENHO|FCER2|FGF23|FXN|GCH1|GDNF|GLA|GNAI2|GNAI3|HDAC6|HIF1A|HP|HSP90AA1|HTR2B|IL1B|KRAS|LEP|LRRK2|LYPLA1|MT3|NFKB1|NOD1|NOD2|NOS1AP|NOS3|NOSIP|NOSTRIN|NPR3|NUS1|OXA1L|PARK7|PDP1|PDP2|POR|PPM1K|PTK2B|RFK|RGN|RIPK3|S100A1|SCARB1|SIRT4|SLAMF8|SNCA|SPR|SZT2|TERF2|VDR|WASL|ZDHHC21|	DOWN	PW
RNA polymerase complex	GO:0030880	108	107	0.915704	0.382263	0.846908	0.833934	1	0.727	NA	CCNH|CDC73|CDK7|CRCP|CTR9|ERCC1|ERCC2|ERCC3|ERCC4|GCOM2|GTF2A1|GTF2A1L|GTF2A2|GTF2B|GTF2E1|GTF2E2|GTF2F1|GTF2F2|GTF2H1|GTF2H2|GTF2H2C|GTF2H3|GTF2H4|GTF2H5|KAT2A|LEO1|MCM3|MMS19|MNAT1|MYO6|PAF1|PEX2|POLA1|POLA2|POLR1A|POLR1B|POLR1C|POLR1D|POLR1E|POLR2A|POLR2B|POLR2C|POLR2D|POLR2E|POLR2F|POLR2G|POLR2H|POLR2I|POLR2J|POLR2J2|POLR2J3|POLR2K|POLR2L|POLR2M|POLR3A|POLR3B|POLR3C|POLR3D|POLR3E|POLR3F|POLR3G|POLR3GL|POLR3H|POLR3K|POLRMT|PRIM1|PRIM2|RECQL5|RMRP|RPAP2|RPRD1A|RPRD1B|RPRD2|RTF1|SETD5|SUPT3H|TADA3|TAF1|TAF10|TAF11|TAF12|TAF13|TAF1L|TAF2|TAF3|TAF4|TAF4B|TAF5|TAF5L|TAF6|TAF6L|TAF7|TAF7L|TAF8|TAF9|TAF9B|TBP|TBPL1|TCEA1|TENT2|TP53|TRRAP|TWISTNB|WDR61|ZNF768|ZNFX1|ZNRD1|	DOWN	PW
cis-trans isomerase activity	GO:0016859	37	37	0.931909	0.385073	0.846962	0.629729	1	0.0577	NA	BCO2|CWC27|FKBP10|FKBP11|FKBP14|FKBP1A|FKBP1B|FKBP2|FKBP3|FKBP4|FKBP5|FKBP6|FKBP7|FKBP8|FKBP9|GSTZ1|NKTR|PIN1|PIN4|PPIA|PPIAL4D|PPIAL4G|PPIB|PPIC|PPID|PPIE|PPIF|PPIG|PPIH|PPIL1|PPIL2|PPIL3|PPIL4|PPIL6|PPWD1|RANBP2|RPE65|	DOWN	PW
cellular response to starvation	GO:0009267	140	139	0.912119	0.382129	0.847052	0.818319	1	0.952	NA	AKR1C3|ALB|AMBRA1|AOC1|ASNS|ATF3|ATF4|ATG14|ATG5|ATG7|BCL2|BECN1|BHLHA15|BMPR2|C12orf66|CADPS2|CARTPT|CDKN1A|CLEC16A|COMT|CPEB4|CTSV|DAP|DEPDC5|DNAJC15|DSC2|EHMT2|EIF2AK2|EIF2AK3|EIF2AK4|EIF2S1|FADS1|FAS|FBXO22|FNIP1|FOXO1|GABARAP|GABARAPL1|GABARAPL2|GABARAPL3|GAS2L1|GAS6|GBA|GLUL|HFE|HIGD1A|HNRNPA1|HNRNPL|HSPA5|HSPA8|IFI16|IMPACT|INHBB|ITFG2|JUN|KIAA1324|KLF10|KPTN|LAMP2|LARS|LRRK2|MAP1LC3A|MAP1LC3B|MAP1LC3B2|MAP1LC3C|MAP3K5|MAPK1|MAPK3|MAPK8|MARS|MAX|MIOS|MTMR3|MTOR|MYBBP1A|NFE2L2|NIM1K|NPRL2|NPRL3|NUAK2|NUPR2|PCK1|PCSK9|PDK4|PICK1|PIK3C2B|PIK3C3|PIK3R4|PMAIP1|PPM1D|PRKAA1|PRKAA2|PRKD1|RALB|RNF152|RPTOR|RRAGA|RRAGB|RRAGC|RRAGD|RRP8|SEH1L|SESN1|SESN2|SESN3|SFRP1|SH3GLB1|SIK1|SIK2|SIRT1|SLC2A1|SLC38A2|SLC38A3|SLC39A4|SLC39A5|SRD5A1|SREBF1|SREBF2|STK24|SZT2|TBL2|TNRC6A|TP53|UCP2|UPP1|USP33|WDR24|WDR45|WDR45B|WDR59|WIPI1|WIPI2|WNT2B|WNT4|WNT9B|WRN|XBP1|ZC3H12A|ZFYVE1|	DOWN	PW
RNA-dependent DNA biosynthetic process	GO:0006278	25	25	0.936439	0.38501	0.847261	0.70468	1	0.769	NA	DKC1|GAR1|HSP90AA1|HSP90AB1|NHP2|NOP10|PINX1|POT1|PPIA|PTGES3|RAD50|RFC1|RPA1|RPA2|RPA4|SMG5|SMG6|SMG7|TEP1|TERC|TERF1|TERF2|TERF2IP|TNKS1BP1|WRAP53|	DOWN	PW
reactive oxygen species metabolic process	GO:0072593	101	101	0.43542	0.240324	0.847407	0.209516	1	0.975	NA	AKT1|ALOX12|ARG2|ATP7A|BCL2|BNIP3|CAT|CCN1|CCN2|CCS|CPS1|CYB5R4|CYBA|CYBB|CYP1A1|CYP1A2|CYP1B1|DDAH2|DDIT4|DRD5|DUOX1|DUOX2|DUOXA1|EDN1|EGFR|EPHX2|EPX|FANCC|GBF1|GCH1|GCHFR|GLS2|GPX1|GPX3|HBA1|HBA2|HBB|HBE1|HBG2|HBQ1|IFI6|IMMP2L|LPO|LRRK2|MAOB|MPO|MT3|NCF1|NCF1B|NCF1C|NCF2|NCF4|NDUFA13|NDUFAF2|NDUFS1|NDUFS3|NDUFS4|NNT|NOS1|NOS2|NOS3|NOX1|NOX4|NOX5|NOXA1|NOXO1|NQO1|NRROS|P2RX7|PARK7|PAX2|PDGFB|PDK4|PLA2R1|PMAIP1|POR|PRDX1|PRDX2|PRDX3|PRDX4|PRDX5|PRDX6|PREX1|PXDN|PXDNL|RFK|RORA|SESN1|SESN2|SFTPD|SH3PXD2A|SH3PXD2B|SLC7A2|SOD1|SOD2|SOD3|SPR|TLR2|TLR6|TPO|VAV1|	UP	PW
vacuolar acidification	GO:0007035	21	21	0.937636	0.384885	0.847424	0.562235	1	0.594	NA	ATP6V0A1|ATP6V0A2|ATP6V0A4|ATP6V0D1|ATP6V0D2|ATP6V0E1|ATP6V0E2|ATP6V1H|CCDC115|CLIC4|CLN3|CLN5|CLN6|DMXL1|DMXL2|PPT1|ROGDI|SLC11A1|SNAPIN|TCIRG1|TMEM199|	DOWN	PW
tumor necrosis factor receptor superfamily binding	GO:0032813	39	39	0.931607	0.385897	0.84746	0.478687	1	0.726	NA	BID|CASP3|CASP8|CASP8AP2|CD40LG|CFLAR|DAB2IP|EDA|FADD|FASLG|FEM1B|LTB|MADD|MYD88|NGF|NOL3|RIPK1|SIVA1|STAT1|TMBIM1|TNFSF10|TNFSF12|TNFSF13|TNFSF13B|TNFSF14|TNFSF15|TNFSF18|TNFSF4|TNFSF8|TNFSF9|TRADD|TRAF1|TRAF2|TRAF3|TRAF4|TRAF5|TRAF6|TRAP1|TRIM37|	DOWN	PW
regulation of carbohydrate catabolic process	GO:0043470	49	49	0.926782	0.38273	0.847502	0.531868	1	0.874	NA	ACTN3|ARNT|CBFA2T3|DDIT4|ECD|EIF6|ENTPD5|ESRRB|FBP1|GAPDHS|GCK|GCKR|GPD1|GSK3A|HDAC4|HIF1A|HMGB1|HTR2A|IGF1|INSR|JMJD8|MLXIPL|MYOG|NCOR1|OGT|P2RX7|PFKFB1|PFKFB2|PFKFB3|PFKFB4|PGAM1|PHKG2|PPARA|PPARGC1A|PPP1CA|PPP1R3B|PPP1R3D|PRKAA1|PRKAA2|PRKAG1|PRKAG2|PRXL2C|SCARB2|SIRT6|SLC25A12|STAT3|TREX1|ZBTB20|ZBTB7A|	DOWN	PW
mitotic spindle organization	GO:0007052	68	68	0.919805	0.384759	0.847585	0.76917	1	0.763	NA	ARHGEF10|AURKA|AURKB|AURKC|BCCIP|BIRC5|CCNB1|CDC20|CENPE|CEP192|CHEK2|CLASP1|CLASP2|DCTN2|DYNC1H1|EFHC1|EML1|FLNA|GOLGA2|GPSM2|KIF11|KIF23|KIF2A|KIF3B|KIF4A|KIF4B|KIFC1|KPNB1|MAP10|MAP4|MAP9|MECP2|MSTO1|MZT1|NDC80|NEK2|NUF2|OFD1|PCNT|PIBF1|PLK2|POC1A|PRC1|RAB11A|RACGAP1|RAN|RCC1|RHOA|SBDS|SPAST|SPC25|SPICE1|STIL|STMN1|SUN2|TACC1|TACC2|TACC3|TBCE|TNKS|TPX2|TTK|TUBG1|TUBG2|VCP|WDR62|WRAP73|ZNF207|	DOWN	PW
regulation of insulin receptor signaling pathway	GO:0046626	54	54	0.924613	0.38579	0.847663	0.708118	1	0.841	NA	ADIPOR1|AGT|BAIAP2L1|CCND3|CDK4|CISH|ENPP1|GKAP1|GNAI2|GPR21|GRB10|GRB14|GSK3A|IGF2|IL1B|INPP5K|IRS1|KANK1|LEP|MSTN|MZB1|NCK1|NCOA5|NUCKS1|OGT|OPA1|OSBPL8|PAK1|PID1|PIK3R1|PRKAA1|PRKCB|PRKCD|PRKCQ|PRKCZ|PTPN1|PTPN11|PTPN2|PTPRE|RELA|RPS6KB1|SESN3|SIK2|SIRT1|SLA2|SOCS2|SOCS3|SORBS1|SRC|TRIM72|TSC1|TSC2|VWA2|ZBTB7B|	DOWN	PW
labyrinthine layer development	GO:0060711	46	46	0.926663	0.383094	0.847866	0.558906	1	0.839	NA	ADM|AKT1|BIRC6|BMP5|BMP7|CASP8|CCN1|CITED1|DNAJB6|EGLN1|FBXW8|FGFR2|FZD5|GCM1|GGNBP2|GJB5|GRB2|GRHL2|HES1|HEY1|HEY2|HS6ST1|IL10|JUNB|LEF1|MAP2K1|MAPK1|NCOA1|NSDHL|OVOL2|PCDH12|PLCD1|PLCD3|RBPJ|RSPO3|SENP2|SOCS3|SPINT1|SPINT2|ST14|TMED2|VASH1|VASH2|WNT2|WNT7B|ZFP36L1|	DOWN	PW
regulation of cofactor metabolic process	GO:0051193	73	73	0.918645	0.384493	0.847876	0.63506	1	0.885	NA	ACMSD|ACTN3|ARNT|CBFA2T3|CLYBL|COQ3|CTNS|DDIT4|DUOXA1|ECD|EIF6|ENTPD5|ESRRB|FBP1|FYN|GAPDHS|GCK|GCKR|GPD1|GSTZ1|HDAC4|HDAC6|HIF1A|HP|HTR2A|IGF1|INSR|JMJD8|ME1|ME2|MLXIPL|MPV17L|MT3|MYOG|NCOR1|NFE2L2|NNT|NOXA1|NOXO1|OGT|P2RX7|PDK1|PDK2|PDK3|PDK4|PDP1|PDP2|PDPR|PFKFB1|PFKFB2|PFKFB3|PFKFB4|PGAM1|PINK1|PPARA|PPARGC1A|PRKAA1|PRKAA2|PRKAG1|PRKAG2|PRXL2C|RAC1|RAC2|SIRT6|SLC25A12|SLC7A11|SNCA|STAT3|TMEM14C|TREX1|ZBTB20|ZBTB7A|ZNF205|	DOWN	PW
calcium-mediated signaling	GO:0019722	123	123	0.430298	0.240262	0.847889	0.448031	1	0.974	NA	ACKR2|ACKR3|ACKR4|ANK2|ATP1A2|ATP1B1|ATP2A2|AVPR1A|AZU1|BCAP31|BHLHA15|BTK|CACNA1C|CALM1|CALM2|CALM3|CALML4|CALML6|CAMK2D|CAMKK2|CASQ1|CASQ2|CCR1|CCR10|CCR2|CCR3|CCR4|CCR5|CCR7|CCR9|CCRL2|CLIC2|CX3CR1|CXCR1|CXCR2|CXCR3|CXCR4|CXCR6|DMD|DMPK|DMTN|EDN1|EDNRB|EGFR|EIF2AK3|FIS1|FKBP1B|FPR2|GPR143|GRIN1|GRIN2A|GRIN2B|GRIN2C|GRIN2D|GRM5|GSTM2|GSTO1|HDAC4|HOMER2|HPCA|HRC|HTR2B|IRGM|KDR|KSR2|LAT|LAT2|LRRK2|MCOLN1|MCTP1|MCTP2|MCU|MIR1-2|NCALD|NFAT5|NFATC1|NFATC2|NFATC3|NFATC4|NMUR1|NMUR2|NR5A2|NUDT4|P2RX4|P2RX7|P2RY11|P2RY12|PDPK1|PLCE1|PLCG1|PLCG2|PLN|PPP1R9A|PPP1R9B|PPP3CA|PPP3CB|PPP3CC|PPP3R1|PRKAA1|PRKACA|PRNP|PTGDR2|PTGFR|PTPRC|PTPRJ|RCAN1|RCAN2|RCAN3|RYR2|SAMD14|SELE|SELP|SGCD|SLC8A1|SLC9A1|SPHK1|SULT1A3|TPCN2|TRPM2|TRPM4|VCAM1|XCR1|ZMPSTE24|	UP	PW
endoderm formation	GO:0001706	43	43	0.930705	0.384722	0.847942	1.6e-06	0.0001661	0.806	NA	CDC73|COL11A1|COL12A1|COL4A2|COL6A1|COL7A1|COL8A1|CTNNB1|CTR9|DKK1|FN1|HMGA2|HNF1B|HSBP1|INHBA|ITGA4|ITGA5|ITGA7|ITGAV|ITGB2|ITGB5|LAMA3|LAMB1|LAMB3|LEO1|MIXL1|MMP14|MMP15|MMP2|MMP8|MMP9|NANOG|NODAL|NOG|PAF1|POU5F1|RTF1|SETD2|SMAD2|SOX17|SOX2|SOX7|VTN|	DOWN	PW
lactation	GO:0007595	38	37	0.932152	0.384412	0.848137	0.552358	1	0.858	NA	APLN|APRT|ATP7A|ATP7B|CAD|CAV1|CCND1|CDO1|CREB1|DDR1|DHODH|ERBB4|GHRHR|GOT2|HIF1A|HK2|KALRN|MED1|MTX1|NEURL1|NME1|OXTR|PAM|PPAT|PRLR|SERPINC1|SLC29A1|SOCS2|STAT5A|STAT5B|UMPS|UPRT|USF2|VDR|VEGFA|XDH|ZBTB7B|	DOWN	PW
condensed chromosome kinetochore	GO:0000777	95	95	0.915641	0.384233	0.848181	0.724233	1	0.584	NA	AHCTF1|ANAPC16|BIRC5|BOD1|BUB1|BUB1B|BUB3|CCNB1|CDT1|CENPC|CENPE|CENPF|CENPH|CENPK|CENPM|CENPN|CENPO|CENPT|CENPU|CENPV|CENPW|CFDP1|CHAMP1|CKAP5|CLASP1|CLASP2|CSNK1A1|DCTN3|DCTN5|DCTN6|DSN1|DYNC1I1|DYNC1LI1|DYNLT3|ERCC6L|FBXO28|GPATCH11|HJURP|HNRNPU|HSF1|INCENP|ITGB3BP|KANSL1|KIF2B|KIF2C|KNSTRN|KNTC1|LRWD1|MAD1L1|MAD2L1|MEAF6|MIS12|MIS18BP1|NDC80|NDE1|NDEL1|NEK2|NSL1|NUDCD2|NUF2|NUP107|NUP133|NUP37|NUP43|NUP85|ORC2|PHF2|PHF6|PINX1|PLK1|PMF1|PPP1CC|RANGAP1|RASSF2|REC8|SEH1L|SEPT2|SEPT6|SEPT7|SKA1|SKA2|SKA3|SMC1A|SPAG5|SPC24|SPC25|SPDL1|SS18L1|TEX14|TP53BP1|ZNF207|ZNF276|ZW10|ZWILCH|ZWINT|	DOWN	PW
production of molecular mediator of immune response	GO:0002440	61	61	0.922065	0.384192	0.848533	0.686952	1	0.865	NA	AICDA|ATAD5|BTK|CAMK4|CARD11|CD40LG|CD55|CHGA|CTNNBL1|DENND1B|DLG1|DNAJB9|ERCC1|EXOSC3|EXOSC6|GALNT2|GAPT|GAS6|GCNT3|HLA-DQB1|HSPD1|IL12A|IL12B|IL18|IL18RAP|IL7R|ITM2A|KDELR1|KIT|LIG4|MLH1|MR1|MSH2|MSH6|NBN|NLRP3|NOD2|PMS2|PMS2P1|PMS2P3|PMS2P5|POLB|POLL|POLM|POLQ|POU2F2|PRKDC|PTPRC|RNF168|RNF8|SAMHD1|SIRT1|SLC11A1|SWAP70|TCF3|TLR2|TMIGD2|TNFSF13B|TRAF3IP2|TREX1|UNG|	DOWN	PW
establishment or maintenance of cell polarity	GO:0007163	176	176	0.90951	0.384003	0.848555	0.689132	1	0.931	NA	ACTR2|ACTR3|AMOT|AMOTL1|AMOTL2|ANK1|AQP1|ARF4|ARF6|ARHGAP35|ARHGEF11|ARHGEF2|ARPC5|BCCIP|BRSK1|BRSK2|CAMSAP3|CAP1|CAP2|CCR7|CD3G|CDC42|CDC42BPB|CDK5RAP2|CFL1|CKAP5|CLASP1|CLASP2|CLIC4|CRB1|CRB2|CRK|CRKL|CTNNA1|CYP26B1|CYTH1|CYTH3|DCTN1|DLG1|DLG2|DLG3|DLG5|DOCK2|DOCK7|DST|DYNLT1|EPHB1|EZR|FAM89B|FAT1|FBF1|FERMT1|FGF10|FGF13|FOXF1|FOXJ1|FRMD4A|FRMD4B|FSCN1|FSCN2|FSCN3|GBF1|GOLPH3|GPSM2|GSK3B|HES1|HES5|HSP90AA1|HSP90AB1|HTT|ILK|JAM3|KIF25|KIF26B|KIF2C|LAMA1|LHX2|LIN7A|LIN7B|LIN7C|LLGL1|LLGL2|LMNA|LRRC7|MAP1B|MAP2|MAP4|MAP7|MAPKAP1|MARK1|MARK2|MARK3|MARK4|MCPH1|MPP5|MPP7|MSN|MYH9|MYO18A|MYO9A|NCKAP1L|NDC80|NDE1|NDEL1|NEK3|NSFL1C|NUMA1|OPHN1|PAFAH1B1|PAK1|PARD3|PARD3B|PARD6A|PARD6B|PARD6G|PARVA|PARVB|PARVG|PAX6|PDCD6IP|PDZD11|PKD1|PRKCI|PRKCZ|PTK2|PTK7|RAB10|RAB11FIP2|RAP2A|RHOA|RHOB|RHOBTB3|RHOC|RHOD|RHOF|RHOG|RHOH|RHOJ|RHOQ|RHOU|RHOV|RICTOR|RND1|RND2|RND3|RPGRIP1L|SAPCD2|SCRIB|SDCCAG8|SFRP5|SH3BP1|SHH|SIPA1L3|SLC9A1|SLC9A3R1|SNX27|SPDL1|SPINT2|SPN|SPRY1|SPRY2|STK11|STK25|SYNE4|SYNJ2BP|UBXN2B|UST|VANGL2|WDR1|WEE1|WNT11|WNT5A|WNT7A|WNT7B|WWC1|ZW10|	DOWN	PW
cell chemotaxis	GO:0060326	145	145	0.911276	0.386692	0.848768	0.337658	1	0.972	NA	ABCC1|ACKR2|ACKR3|ACKR4|ADAM8|ANO6|ANXA1|ARHGEF16|ARHGEF5|ARRB2|AZU1|BCAR1|BIN2|C5|C5AR1|CCL15|CCL16|CCL2|CCL22|CCL28|CCL3L1|CCL3L3|CCL5|CCN3|CCR1|CCR10|CCR2|CCR3|CCR4|CCR5|CCR7|CCR9|CCRL2|CH25H|CHGA|CKLF|CNR2|CORO1A|CORO1B|CRK|CRKL|CSF3R|CX3CL1|CX3CR1|CXADR|CXCL1|CXCL10|CXCL11|CXCL12|CXCL14|CXCL16|CXCL17|CXCL2|CXCL5|CXCR1|CXCR2|CXCR3|CXCR4|CXCR6|CYP7B1|DEFA1|DOCK4|EDN1|EDN3|EDNRB|EGR3|ELMO2|EPHA2|EPHB1|FCER1G|FFAR2|FLT1|FOLR2|GAB1|GAS6|GBF1|GPR183|HBEGF|HGF|HMGB1|HMGB2|HMGB4|HRH1|HSD3B7|IL10|IL16|IL17RA|IL17RC|IL1B|IL6|IL6R|ITGA1|ITGA9|ITGB2|KIT|LEF1|LGALS3|LPAR1|LYST|NCKAP1L|NR4A1|NRP1|NUP85|PARVA|PDE4B|PDE4D|PDGFB|PDGFRA|PDGFRB|PIK3CD|PIK3CG|PIP5K1A|PIP5K1C|PLEKHG5|PLXNB3|PPBP|PREX1|PRKCD|PRKCQ|PTPRO|RAB13|RAC1|RHOG|RPS19|S100A12|S100A8|S100A9|S1PR1|SAA2|SBDS|SCG2|SEMA5A|SFTPD|SLAMF8|SLC12A2|SYK|TGFB2|TNFRSF11A|TRPM2|TRPM4|VAV1|VAV3|VCAM1|VEGFA|XCR1|	DOWN	PW
neuroinflammatory response	GO:0150076	28	28	0.933618	0.3839	0.848768	0.58739	1	0.876	NA	ADCY1|ADCY8|ADORA2A|AIF1|APP|AZU1|BACE2|CLU|CNTF|CX3CL1|EGFR|FPR2|IL33|ITGAM|ITGB2|JUN|LRP1|MAPT|NAMPT|PSEN1|SMO|SNCA|TLR2|TLR3|TLR6|TLR7|TLR8|TRPV1|	DOWN	PW
translation initiation factor binding	GO:0031369	28	28	0.93331	0.3839	0.849209	0.704435	1	0.534	NA	ANGEL1|DDX3X|EIF2B4|EIF2B5|EIF3B|EIF3C|EIF3CL|EIF3F|EIF3M|EIF4E|EIF4EBP1|EIF4EBP2|EIF4EBP3|EIF4G1|EIF5|FMR1|GCH1|GLE1|HHEX|LARP1|LIN28A|NCK1|POLR2D|POLR2G|RPS24|SYT11|TBL2|TRIM32|	DOWN	PW
heme metabolic process	GO:0042168	27	27	0.932249	0.3875	0.850103	0.68522	1	0.654	NA	ALAD|ALAS1|ALAS2|AMBP|BDH2|BLVRA|BLVRB|COX10|COX15|CPOX|FECH|FXN|HMBS|HMOX1|HMOX2|HPX|IBA57|IREB2|NFE2L1|PPOX|SLC11A2|SLC25A38|SLC25A39|TMEM14C|TSPO|UROD|UROS|	DOWN	PW
leukocyte cell-cell adhesion	GO:0007159	45	45	0.925144	0.387761	0.850238	3.853e-05	0.002277	0.839	NA	ADD2|BMP7|CCL5|CCR2|CD177|CD209|CD40LG|CD44|CERCAM|CLEC4M|CX3CR1|EZR|FERMT3|GCNT1|GOLPH3|ICAM1|IL1B|ITGA4|ITGA5|ITGAL|ITGB1|ITGB2|ITGB7|LEP|MADCAM1|MSN|NT5E|PODXL2|PTPRC|RAC2|ROCK1|S100A8|S100A9|SELE|SELL|SELP|SELPLG|SEMA4D|SPN|STK10|SYK|TNIP1|TSTA3|VCAM1|ZAP70|	DOWN	PW
establishment or maintenance of monopolar cell polarity	GO:0061339	21	21	0.480488	0.24256	0.850359	0.334625	1	0.765	NA	CAMSAP3|CDC42|EZR|FOXF1|FOXJ1|FSCN1|GBF1|LAMA1|MAP1B|MSN|MYO9A|OPHN1|PRKCI|PTK7|RAP2A|RHOA|SCRIB|SH3BP1|SLC9A3R1|SYNE4|WNT5A|	UP	PW
lymphocyte chemotaxis	GO:0048247	24	24	0.933849	0.38825	0.850433	0.054235	0.564362	0.682	NA	ADAM8|CCL15|CCL16|CCL2|CCL22|CCL3L1|CCL3L3|CCL5|CCR2|CH25H|CKLF|CX3CL1|CXCL10|CXCL11|CXCL16|CXCR3|CYP7B1|DEFA1|GAS6|GPR183|HSD3B7|PIK3CD|PIK3CG|SLC12A2|	DOWN	PW
axoneme assembly	GO:0035082	47	46	0.924889	0.388547	0.850646	0.0280701	0.376866	0.192	NA	ARMC4|BBS2|CC2D2A|CCDC103|CCDC114|CCDC151|CCDC39|CCDC40|CCDC65|DCX|DNAAF1|DNAAF2|DNAAF3|DNAH1|DNAH5|DNAH7|DNAH8|DNAI1|DNAJB13|DNAL1|DNALI1|DRC1|GAS8|HYDIN|IQCG|LRGUK|LRRC49|LRRC6|LRRC61|NEURL1|PIH1D3|PLA2G3|RP1L1|RSPH1|RSPH4A|RSPH9|SPAG1|SPAG16|SPAG17|TEKT2|TPGS1|TTC26|TTLL1|TTLL3|UBE2B|ZMYND10|	DOWN	PW
monosaccharide binding	GO:0048029	68	68	0.918657	0.388845	0.85086	0.48292	1	0.808	NA	ALDOA|ALDOB|ALKBH3|ALPK1|BSG|CD209|CLEC17A|CLEC4A|CLEC4M|CLN5|COL20A1|COLEC10|COLEC11|COLEC12|DBH|EGLN1|EGLN2|EGLN3|ENG|FBP1|FUOM|G6PD|GALK1|GALK2|GCK|GNPNAT1|GPI|GYS1|HK1|HK2|HK3|HKDC1|IGF2R|LGALS9|LMAN1|LMAN1L|LMAN2|LMAN2L|M6PR|MANBA|MRC1|OGFOD1|OGFOD2|OGFOD3|P4HA1|P4HA2|P4HA3|P4HTM|PAM|PFKL|PFKM|PFKP|PHYH|PLOD1|PLOD2|PLOD3|PYGL|RPIA|SCARA3|SELP|SFTPA1|SFTPA2|SFTPD|SLC2A3|SLC2A5|SLC2A8|TALDO1|UGP2|	DOWN	PW
nucleotide-excision repair, DNA gap filling	GO:0006297	24	24	0.933995	0.38825	0.850871	0.55454	1	0.734	NA	LIG1|LIG3|LIG4|PCNA|POLB|POLD1|POLD2|POLD3|POLD4|POLE|POLK|RFC1|RFC2|RFC3|RFC4|RFC5|RPA1|RPA2|RPA3|RPS27A|UBA52|UBB|UBC|XRCC1|	DOWN	PW
establishment of monopolar cell polarity	GO:0061162	21	21	0.480488	0.24256	0.85106	0.334625	1	0.765	NA	CAMSAP3|CDC42|EZR|FOXF1|FOXJ1|FSCN1|GBF1|LAMA1|MAP1B|MSN|MYO9A|OPHN1|PRKCI|PTK7|RAP2A|RHOA|SCRIB|SH3BP1|SLC9A3R1|SYNE4|WNT5A|	UP	PW
phospholipase activity	GO:0004620	92	92	0.438334	0.242962	0.851067	0.297101	1	0.756	NA	ABHD12|ABHD16A|ABHD3|ABHD6|ASPG|BDKRB2|CCL5|CCR1|CCR5|CHRM1|CHRM3|CHRM5|DDHD1|DDHD2|EDNRA|ENPP2|F2RL2|GDE1|GDPD1|GDPD3|GDPD5|GPLD1|HMOX1|HRASLS|LIPC|LIPG|LIPH|LIPI|LPL|LYPLA1|LYPLAL1|MGLL|NAPEPLD|NOTUM|OC90|PAFAH1B1|PAFAH1B2|PAFAH1B3|PDIA3|PITPNM3|PLA1A|PLA2G10|PLA2G12A|PLA2G15|PLA2G16|PLA2G2C|PLA2G2D|PLA2G3|PLA2G4A|PLA2G4C|PLA2G4D|PLA2G4E|PLA2G5|PLA2G6|PLA2G7|PLB1|PLBD1|PLCB1|PLCB2|PLCB3|PLCB4|PLCD1|PLCD3|PLCD4|PLCE1|PLCG1|PLCG2|PLCH1|PLCH2|PLCL1|PLCL2|PLCZ1|PLD1|PLD2|PLD3|PLD4|PLD6|PNPLA3|PNPLA6|PNPLA7|PNPLA8|PRDX6|PROCA1|RARRES3|SEC23IP|SMPD1|SMPD2|SMPD3|SMPD4|SMPDL3A|SMPDL3B|TMEM8A|	UP	PW
regulation of cellular response to transforming growth factor beta stimulus	GO:1903844	107	107	0.433031	0.241965	0.851077	0.613134	1	0.953	NA	ADAM17|ADAMTSL2|ASPN|BAMBI|BCL9|BCL9L|CAV1|CAV2|CAV3|CD109|CDKN1C|CDKN2B|CFLAR|CHST11|CIDEA|CITED1|CITED2|CREBBP|DAB2|DAND5|DKK3|DLX1|DNM2|EID2|EMILIN1|ENG|EP300|FAM89B|FBN1|FBN2|FERMT1|FLCN|GIPC1|GLG1|GOT1|HIPK2|HSP90AB1|HSPA1A|HSPA5|HTRA1|HTRA3|HTRA4|ING2|ITGA3|ITGA8|LDLRAD4|LEMD3|LRG1|LTBP1|LTBP4|MEN1|MIR17HG|MTMR4|MYOCD|NPNT|NREP|NRROS|ONECUT1|ONECUT2|PBLD|PDPK1|PEG10|PIN1|PMEPA1|PPM1A|PRDM16|RASL11B|RNF111|RPS27A|SDCBP|SIRT1|SKI|SKIL|SKOR1|SMAD2|SMAD3|SMAD4|SMAD6|SMAD7|SMURF1|SMURF2|SNW1|SNX25|SNX6|SOX11|STK11|STRAP|STUB1|TGFB1|TGFB1I1|TGFB3|TGFBR1|TGFBR2|TGFBR3|THBS1|TRIM33|UBA52|UBB|UBC|VASN|WFIKKN1|WFIKKN2|WNT1|ZBTB7A|ZEB1|ZNF451|ZNF703|	UP	PW
purine nucleoside metabolic process	GO:0042278	72	72	0.917424	0.389158	0.851108	0.760707	1	0.866	NA	ACPP|ADA|ADAL|ADK|AHCY|AHCYL1|AHCYL2|AK3|AK4|AMD1|AMPD3|APIP|APRT|CARD11|CASK|DGUOK|DLG1|DLG2|ENOPH1|ENPP4|GAMT|GIMAP7|GMPR2|GMPS|GNAI3|GNMT|GPHN|GTPBP1|GUK1|HPRT1|IMPDH1|IMPDH2|LRGUK|LRRK2|MACROD1|MACROD2|MAGI3|MBIP|MFN1|MOCOS|MOCS1|MOCS2|MOCS3|MPP1|MRI1|MTAP|MTRR|NFS1|NME1|NME2|NME3|NME4|NME5|NME6|NME7|NME9|NT5C1A|NT5C2|NT5C3A|NT5E|NUDT18|OARD1|OPA1|PEMT|PNP|PRTFDC1|PTGDR|RAB23|RAN|RHOA|RHOQ|TJP2|	DOWN	PW
inositol phosphate metabolic process	GO:0043647	56	56	0.450541	0.243223	0.851279	0.001607	0.092417	0.824	NA	CALM1|FGF2|IMPA1|IMPA2|INPP1|INPP4A|INPP4B|INPP5A|INPP5B|INPP5D|INPP5E|INPP5J|INPP5K|INPPL1|IP6K1|IP6K2|IP6K3|IPMK|IPPK|ISYNA1|ITPK1|ITPKA|ITPKB|ITPKC|MINPP1|MIOX|MTMR2|MTMR7|NTSR1|NUDT10|NUDT11|NUDT3|NUDT4|OCRL|PLCB1|PLCB2|PLCB3|PLCB4|PLCD1|PLCD3|PLCD4|PLCE1|PLCG1|PLCG2|PLCH1|PLCH2|PLCL1|PLCL2|PLCZ1|PLD4|PPIP5K1|PPIP5K2|PTAFR|PTEN|SYNJ1|SYNJ2|	UP	PW
positive regulation of epithelial cell proliferation	GO:0050679	162	162	0.425833	0.241825	0.851289	0.568394	1	0.995	NA	ACVRL1|ADAM17|AGGF1|AKT1|AKT3|ANG|APLN|APLNR|AR|ARG1|ARNT|ATP7A|B4GALT1|BAD|BMP2|BMP4|BMP5|BMP6|BMPR1A|BMPR2|C5AR1|C5AR2|CAV2|CCL5|CCND1|CCR3|CDH13|CDH3|CFLAR|CTNNB1|CXCL12|CYBA|CYP7B1|DLX5|DLX6|DYSF|ECM1|EGFL7|EGFR|EGR3|EMC10|ERBB2|ESRP2|EYA1|F3|FGF1|FGF10|FGF2|FGF7|FGF9|FGFR1|FGFR2|FLT4|FOXP2|FZD7|GATA2|GHRL|GLUL|HAS2|HIF1A|HMGB1|HMGB2|HMOX1|HPN|HRAS|HTR2B|HTRA1|HYAL1|ID1|IGF1|IL10|IQGAP3|ITGA4|ITGB3|JUN|KDM5B|KDR|LAMB1|LAMC1|LRG1|MAP2K5|MED1|MIR146A|MIR29A|MST1|MST1L|MTOR|MYC|NF1|NME1|NME2|NOD2|NODAL|NOG|NOTCH1|NR4A1|NR4A3|NRARP|NRAS|NRP1|NRP2|OSR1|OSR2|PAX2|PDCD6|PDCL3|PDGFB|PDPK1|PGF|PLCG1|PLXNB3|PPP1R16B|PRKCA|PRKD1|PRKD2|PROX1|PTN|PTPRN|RICTOR|RPTOR|RREB1|RTN4|SCG2|SCN5A|SEMA5A|SFRP1|SHH|SIRT1|SIRT6|SMO|SOX11|SOX9|SP1|SRSF6|STAT3|STAT5A|STOX1|STXBP4|TBX1|TEK|TGFA|TGFB1|TGFBR1|TGM1|THBS4|TNFAIP3|TNFSF12|TP63|TWIST1|VASH2|VEGFA|VEGFB|VEGFC|VIP|WDR48|WNT2|WNT5A|WNT7A|XBP1|ZNF304|ZNF580|ZNF703|	UP	PW
positive regulation of transcription from RNA polymerase II promoter in response to stress	GO:0036003	29	29	0.466369	0.24228	0.851481	0.60573	1	0.697	NA	ATF3|ATF4|ATF6|ATF6B|CEBPB|CHD6|CREB3L1|CREB3L3|DDIT3|HIF1A|HSF1|HSF2|HSF4|HSF5|HSFX2|HSFY1|HSFY2|HSPA5|KLF2|MAPK7|MBTPS2|MT3|MUC1|NFE2L2|NOTCH1|RBPJ|SESN2|TP53|VEGFA|	UP	PW
positive regulation of natural killer cell mediated cytotoxicity	GO:0045954	22	22	0.481084	0.24256	0.851762	0.52936	1	0.712	NA	AP1G1|CADM1|CD226|CRTAM|HLA-E|IL12A|IL12B|IL18RAP|KLRK1|LAG3|LAMP1|MICB|PVR|RAET1E|RAET1G|RASGRP1|SLAMF6|STAT5B|ULBP1|ULBP2|ULBP3|VAV1|	UP	PW
acidic amino acid transport	GO:0015800	36	36	0.929786	0.390866	0.85178	0.711834	1	0.815	NA	APBA1|ARL6IP5|CLN8|GIPC1|GLS|GLS2|GRM2|KCNJ10|LRRC8A|LRRC8C|LRRC8D|LRRC8E|NF1|NTRK2|NTSR1|PRAF2|RAB3A|SLC17A6|SLC17A7|SLC17A8|SLC1A1|SLC1A2|SLC1A3|SLC1A6|SLC1A7|SLC25A12|SLC25A13|SLC25A18|SLC25A22|SLC38A2|SLC38A7|SLC6A1|SLC7A11|SYT1|TRPV1|VAMP2|	DOWN	PW
positive regulation of ERK1 and ERK2 cascade	GO:0070374	162	161	0.909613	0.389988	0.852048	0.609764	1	0.996	NA	ABCA7|ABL1|ACKR3|ADCYAP1|ADRA1A|AGER|ALOX15|ANGPT1|APOE|APP|ARHGAP8|ARRB1|ARRB2|ATP6AP1|BMP2|BMP4|BMPER|BRAF|C5AR1|C5AR2|CCL15|CCL16|CCL2|CCL22|CCL3L1|CCL3L3|CCL5|CCN2|CCR1|CCR7|CD36|CD4|CD44|CD74|CFLAR|CHI3L1|CHRNA7|CIB1|CRKL|CSF1R|CX3CL1|DDT|DNAJC27|DRD2|DSTYK|EGFR|ERBB4|F2R|F2RL1|FBXW7|FFAR4|FGF10|FGF18|FGF2|FGF20|FGF23|FGF8|FGFR2|FGFR3|FGFR4|FLT1|FLT3|FLT4|FPR2|FSHR|GAS6|GCNT2|GLIPR2|GNAI2|GPER1|GPNMB|GPR183|GPR55|HAVCR2|HCRTR1|HMGB1|HMGB4|HMGCR|HRAS|HTR2A|HTR2B|HTR2C|ICAM1|JUN|KARS|KDR|KIT|LGALS9|MAP2K1|MAP2K7|MAP3K12|MAPK3|MARCO|MFHAS1|MIF|MIR24-2|MT3|NDRG4|NECAB2|NELFE|NOD1|NOD2|NODAL|NOTCH1|NOTCH2|NOX4|NPNT|NPTN|NPY5R|NRP1|NTRK1|NTRK2|NTRK3|OPRM1|P2RY1|P2RY6|PDE8A|PDGFA|PDGFB|PDGFC|PDGFD|PDGFRA|PDGFRB|PHB|PHB2|PLA2G5|PRKCA|PRKCZ|PRKD2|PRXL2C|PTEN|PTK2B|PTPN11|PTPN22|PTPRC|PYCARD|RAMP3|RAP1A|RAP1B|RAPGEF1|RAPGEF2|RASGRP1|RIPK2|SCIMP|SEMA7A|SERPINF2|SHC1|SLC30A10|SPRY2|SRC|SSTR4|SYT14P1|TEK|TGFB1|THPO|TIRAP|TLR4|TNFAIP8L3|TNFRSF11A|TREM2|TRPV4|	DOWN	PW
ciliary base	GO:0097546	27	27	0.929654	0.390865	0.852214	0.64581	1	0.588	NA	ARMC4|C8orf37|DISC1|GLI1|GLI2|GLI3|ICK|IFT122|IFT20|IFT52|IFT88|MOK|NEK8|NPHP4|PRKACA|PRKACB|PRKAR1A|PRKAR1B|PRKAR2A|PRKAR2B|RAB8A|SUFU|TCTEX1D2|TRAF3IP1|TTC26|TULP3|WDR60|	DOWN	PW
regulation of systemic arterial blood pressure mediated by a chemical signal	GO:0003044	34	34	0.930701	0.389896	0.852284	0.508867	1	0.85	NA	ACE|ACE2|ADRA1A|ADRA1B|ADRB1|ADRB2|ADRB3|AGT|ATP6AP2|AVPR1A|AVPR2|C9orf3|CORIN|CTSZ|CYBA|DRD5|ECE1|EDN1|EDN3|ENPEP|HSD11B2|MME|NOS3|NOX1|OXTR|PCSK5|PDE4D|RASL10B|RHOA|SERPINF2|SLC2A5|SOD2|SUCNR1|TPM1|	DOWN	PW
snoRNA binding	GO:0030515	24	24	0.932029	0.39424	0.852584	0.75881	1	0.517	NA	BMS1|BYSL|DDX21|DKC1|GAR1|IMP3|IMP4|ISG20|NHP2|NOLC1|NOP10|NOP14|NOP56|NOP58|NUDT1|NUDT16|NUDT16L1|NUDT4|NUDT5|NUDT7|NUFIP1|RRP9|TSR1|UTP25|	DOWN	PW
oxidoreductase activity, acting on peroxide as acceptor	GO:0016684	49	49	0.923817	0.391855	0.852625	0.333333	1	0.706	NA	ALOX5AP|CAT|CLIC2|CYGB|DUOX1|DUOX2|EPX|GPX1|GPX2|GPX3|GPX4|GPX7|GPX8|GSTK1|GSTM2|GSTP1|GSTT1|GSTZ1|HBA1|HBA2|HBB|HBE1|HBG2|HBQ1|IPCEF1|IYD|LOXHD1|LPO|LTC4S|MGST1|MGST2|MGST3|MPO|PARK7|PRDX1|PRDX2|PRDX3|PRDX4|PRDX5|PRDX6|PTGS1|PTGS2|PXDN|PXDNL|SESN1|SESN2|SESN3|TPO|TXNDC17|	DOWN	PW
protein localization to chromosome	GO:0034502	50	50	0.922817	0.391655	0.852626	0.84639	1	0.867	NA	ACD|ATR|ATRX|AURKB|BOD1|BRCA2|BUB1B|BUB3|CARM1|CDK1|CHAMP1|CHMP7|CTCF|ESCO2|ESR1|EZH2|H2AFY|H2AFY2|HIST1H1B|IK|LEMD2|LRWD1|MAU2|MCM8|MCM9|MIS12|MSH2|MTBP|NABP2|NIPBL|PARP3|PIH1D1|PINX1|PLK1|POT1|RAD21|RB1|RCC2|RPA1|RPA2|RUVBL2|SPDL1|TERF2|TERF2IP|TINF2|TNKS|TNKS2|TTK|XRCC5|ZW10|	DOWN	PW
response to pain	GO:0048265	27	27	0.930619	0.390865	0.852651	0.164765	1	0.79	NA	CACNA1B|CAPN2|COMT|CRH|DBH|EDNRB|GCH1|GJA4|NMUR2|NTRK1|P2RX2|P2RX3|P2RX4|PIRT|PRKCG|RELN|RET|SCN9A|TAC1|TACR1|THBS1|THBS4|TRPA1|TRPV1|TSPO|UCN|VWA1|	DOWN	PW
N-acyltransferase activity	GO:0016410	100	100	0.913989	0.391491	0.852705	0.773111	1	0.784	NA	AANAT|ALAS1|ALAS2|ARRB1|ATAT1|ATF2|BAAT|BAZ1A|BRCA2|BRPF1|CERS1|CERS2|CERS3|CERS4|CERS5|CERS6|CLOCK|CREBBP|DPF1|DPF2|DPF3|ELP3|EP300|EPC1|EPC2|ESCO1|ESCO2|FAM57B|GLYATL1|GLYATL2|GNPNAT1|GTF2B|GTF3C4|HAT1|HCFC1|HGSNAT|HRASLS|HRASLS5|ING3|KANSL1|KANSL1L|KANSL2|KANSL3|KAT2A|KAT2B|KAT5|KAT6A|KAT6B|KAT7|KAT8|MCRS1|MEAF6|NAA10|NAA11|NAA15|NAA16|NAA20|NAA25|NAA30|NAA35|NAA40|NAA50|NAA60|NAA80|NAGS|NAT1|NAT10|NAT8|NAT8L|NCOA1|NCOA3|NMT1|NMT2|OGT|PHF10|PHF20|POLE3|RSF1|SAT1|SAT2|SATL1|SMARCE1|SRCAP|SUPT3H|SUPT7L|TADA1|TADA2A|TADA2B|TADA3|TAF1|TAF10|TAF12|TAF1L|TAF5|TAF5L|TAF6L|TAF9|TAF9B|USP22|WDR5|	DOWN	PW
FAD binding	GO:0071949	27	27	0.929213	0.394175	0.852877	0.164765	1	0.651	NA	ACOX1|ACOX2|ACOX3|AGPS|AIFM1|AOX1|COQ6|CRY2|CYB5R1|CYB5R2|CYB5R3|D2HGDH|DAO|DDO|DHCR24|KDM1B|KMO|LDHD|MICAL1|MICAL2|MICAL3|MMACHC|MTHFR|MTRR|NQO2|PRODH|XDH|	DOWN	PW
cochlea development	GO:0090102	42	42	0.927563	0.393992	0.852914	0.307714	1	0.841	NA	CCNA2|CTHRC1|DCHS1|DVL1|DVL2|EYA1|FRZB|FZD2|GABRA5|GABRB2|GABRB3|GATA2|GLI2|GRHL3|HES1|HEY2|HPN|IFT20|IFT27|KCNK2|KCNK3|MCM2|MYO3A|MYO3B|NTRK3|OPA1|PAFAH1B1|PAX2|POU3F4|PSAP|PTK7|RPGRIP1L|SIX1|SLC17A8|SLC26A5|SLITRK6|SOBP|SOX9|TBX1|VANGL2|WNT5A|ZEB1|	DOWN	PW
regulation of metanephros development	GO:0072215	20	20	0.934645	0.39062	0.852991	0.46072	1	0.852	NA	ADIPOQ|BASP1|BMP4|CITED1|CTNNB1|EGR1|FAT4|GDNF|HNF1B|MYC|PAX2|PAX8|PDGFA|PDGFB|PDGFRB|RET|STAT1|WNT9B|WWTR1|YAP1|	DOWN	PW
long-chain fatty acid biosynthetic process	GO:0042759	28	28	0.930646	0.390865	0.853088	0.512295	1	0.744	NA	ACOT11|ACOT12|ACOT7|ALOX12|ALOX12B|ALOX15|ALOX15B|ALOX5|ALOXE3|ASAH2|ASAH2B|CYP1A1|CYP1A2|CYP2C8|CYP2C9|CYP2D6|CYP2E1|CYP3A4|ELOVL6|EPHX2|GPX4|GSTM4|HPGD|LTA4H|LTC4S|MYO5A|PLP1|PTGS2|	DOWN	PW
cytokinetic process	GO:0032506	36	36	0.928732	0.393754	0.853268	0.560557	1	0.738	NA	ALKBH4|ANLN|ANXA11|ARF1|AURKB|BIN3|CEP55|CHMP1A|CHMP1B|CHMP2A|CHMP2B|CHMP3|CHMP4A|CHMP4B|CHMP4C|CHMP5|CHMP6|CHMP7|CNTROB|KIF20A|KIF23|KLHDC8B|MITD1|MYH9|PDCD6IP|RACGAP1|RHOA|RTKN|SNX18|SNX33|SNX9|SPAST|SPIRE1|SPIRE2|VPS4A|VPS4B|	DOWN	PW
protein targeting to peroxisome	GO:0006625	67	67	0.917218	0.393986	0.853335	0.79681	1	0.805	GO:0072662|protein localization to peroxisome, GO:0072663|establishment of protein localization to peroxisome,	ACAA1|ACOT2|ACOT4|ACOT8|ACOX1|ACOX2|ACOX3|AGPS|AGXT|AMACR|BAAT|CAT|CRAT|CROT|DAO|DDO|DECR2|DHRS4|ECH1|ECI2|EHHADH|EPHX2|GNPAT|GSTK1|HACL1|HAO2|HMGCL|HSD17B4|IDE|IDH1|LONP2|MLYCD|MPV17|NOS2|NUDT19|NUDT7|PAOX|PECR|PEX1|PEX10|PEX12|PEX13|PEX14|PEX16|PEX19|PEX2|PEX26|PEX3|PEX5|PEX5L|PEX6|PEX7|PHYH|PIPOX|RAB8B|RPS27A|SCP2|SLC27A2|TYSND1|UBA52|UBB|UBC|UBE2D1|UBE2D2|UBE2D3|USP9X|ZFAND6|	DOWN	PW
protein localization to peroxisome	GO:0072662	67	67	0.917218	0.393986	0.853335	0.79681	1	0.805	GO:0072663|establishment of protein localization to peroxisome, GO:0006625|protein targeting to peroxisome,	ACAA1|ACOT2|ACOT4|ACOT8|ACOX1|ACOX2|ACOX3|AGPS|AGXT|AMACR|BAAT|CAT|CRAT|CROT|DAO|DDO|DECR2|DHRS4|ECH1|ECI2|EHHADH|EPHX2|GNPAT|GSTK1|HACL1|HAO2|HMGCL|HSD17B4|IDE|IDH1|LONP2|MLYCD|MPV17|NOS2|NUDT19|NUDT7|PAOX|PECR|PEX1|PEX10|PEX12|PEX13|PEX14|PEX16|PEX19|PEX2|PEX26|PEX3|PEX5|PEX5L|PEX6|PEX7|PHYH|PIPOX|RAB8B|RPS27A|SCP2|SLC27A2|TYSND1|UBA52|UBB|UBC|UBE2D1|UBE2D2|UBE2D3|USP9X|ZFAND6|	DOWN	PW
establishment of protein localization to peroxisome	GO:0072663	67	67	0.917218	0.393986	0.853335	0.79681	1	0.805	GO:0072662|protein localization to peroxisome, GO:0006625|protein targeting to peroxisome,	ACAA1|ACOT2|ACOT4|ACOT8|ACOX1|ACOX2|ACOX3|AGPS|AGXT|AMACR|BAAT|CAT|CRAT|CROT|DAO|DDO|DECR2|DHRS4|ECH1|ECI2|EHHADH|EPHX2|GNPAT|GSTK1|HACL1|HAO2|HMGCL|HSD17B4|IDE|IDH1|LONP2|MLYCD|MPV17|NOS2|NUDT19|NUDT7|PAOX|PECR|PEX1|PEX10|PEX12|PEX13|PEX14|PEX16|PEX19|PEX2|PEX26|PEX3|PEX5|PEX5L|PEX6|PEX7|PHYH|PIPOX|RAB8B|RPS27A|SCP2|SLC27A2|TYSND1|UBA52|UBB|UBC|UBE2D1|UBE2D2|UBE2D3|USP9X|ZFAND6|	DOWN	PW
DNA strand elongation	GO:0022616	20	20	0.932286	0.39367	0.85352	0.445255	1	0.635	NA	DCLRE1B|DNA2|FEN1|GINS1|GINS2|GINS3|GINS4|LIG1|LIG3|NBN|PCNA|POLA1|POLD2|POLE|RAD50|RFC3|RFC4|RNASEH1|RNASEH2A|WRNIP1|	DOWN	PW
peroxidase activity	GO:0004601	45	45	0.922817	0.394946	0.853677	0.289698	1	0.656	NA	ALOX5AP|CAT|CLIC2|CYGB|DUOX1|DUOX2|EPX|GPX1|GPX2|GPX3|GPX4|GPX7|GPX8|GSTK1|GSTM2|GSTP1|GSTT1|GSTZ1|HBA1|HBA2|HBB|HBE1|HBG2|HBQ1|IPCEF1|IYD|LOXHD1|LPO|LTC4S|MGST1|MGST2|MGST3|MPO|PRDX1|PRDX2|PRDX3|PRDX4|PRDX5|PRDX6|PTGS1|PTGS2|PXDN|PXDNL|TPO|TXNDC17|	DOWN	PW
positive regulation of JNK cascade	GO:0046330	121	121	0.912383	0.392552	0.853705	0.65872	1	0.955	NA	AGER|ANKRD6|APP|ARHGEF5|AXIN1|CARD9|CCN2|CCR7|CD27|CD40LG|CDC42|DAB2IP|DAXX|DBNL|DKK1|DUSP15|DUSP19|DUSP22|DVL2|DVL3|EDA2R|EDAR|EDN1|EPHA4|ERCC6|ERN1|ERN2|F2RL1|FCGR2B|FGD2|FLT4|FZD10|FZD4|FZD5|FZD7|FZD8|GADD45A|GADD45B|GADD45G|HIPK2|HMGB1|HRAS|IL1B|LTBR|MAP2K4|MAP2K7|MAP3K10|MAP3K11|MAP3K12|MAP3K13|MAP3K2|MAP3K4|MAP3K5|MAP3K6|MAP3K7|MAP3K9|MAP4K1|MAP4K2|MAP4K5|MAPK8IP1|MAPK8IP3|MDFIC|MFHAS1|MINK1|MLKL|MMP8|MUL1|NCF1|NOD1|NOD2|NOX1|PAK1|PJA2|PKN1|PLCB1|PTK2B|PTPN1|PYCARD|RASGRP1|RASSF2|RB1CC1|RIPK1|RIPK2|ROR2|RPS3|SAMD5|SASH1|SDCBP|SEMA3A|SERPINF2|SH3RF1|SH3RF2|SH3RF3|SPAG9|STK3|SYK|TAOK1|TAOK2|TAOK3|TIAM1|TIRAP|TLR3|TLR4|TLR6|TLR9|TNFRSF11A|TNFRSF19|TNIK|TPD52L1|TRAF2|TRAF4|TRAF6|TRPV4|UNC5CL|VANGL2|WNT16|WNT5A|WNT7A|WNT7B|ZEB2|ZNF622|	DOWN	PW
phosphatidylinositol 3-kinase signaling	GO:0014065	31	31	0.926924	0.392965	0.853731	0.426145	1	0.725	NA	AKT1|C1QBP|EDN1|ERBB2|ERBB3|HTR2A|HTR2B|IGF1|IGF1R|IRS1|LTK|NF1|NYAP1|NYAP2|PEAR1|PIK3C2A|PIK3C2B|PIK3C2G|PIK3CA|PIK3CB|PIK3CD|PIK3CG|PIK3R1|PIK3R2|PIK3R5|PIK3R6|PLEKHA1|PREX2|SIRT2|TYRO3|ZFP36L1|	DOWN	PW
miRNA metabolic process	GO:0010586	21	21	0.932849	0.39367	0.853955	0.59821	1	0.701	NA	AGO1|AGO2|AGO4|BCDIN3D|DDX17|DICER1|DIS3L2|DROSHA|KHSRP|LIN28A|LIN28B|PARN|PRKRA|RAN|SND1|TARBP2|TENT4B|TRIM71|TUT4|TUT7|XPO5|	DOWN	PW
lymphocyte activation involved in immune response	GO:0002285	84	84	0.438041	0.24421	0.854034	0.581489	1	0.892	NA	ABL1|ADA|AICDA|APBB1IP|ATAD5|ATP7A|BCL3|CD180|CD244|CD40LG|CDH17|CLEC4E|CORO1A|DLL1|DOCK10|DOCK11|EIF2AK4|ERCC1|EXOSC3|EXOSC6|F2RL1|FCER1G|FCGR2B|FOXP1|GAPT|GPR183|HMGB1|HSPD1|ICAM1|IFNA1|IFNA21|IFNA8|IFNE|IFNK|IFNW1|IL12B|IL18R1|IL6|IRF4|ITFG2|ITGAL|ITM2A|LCP1|LEF1|LFNG|LGALS1|LIG4|LILRB1|LY9|MFNG|MLH1|MSH2|MSH6|MTOR|NBN|NOTCH2|PLCG2|PLCL2|PSEN1|PTGER4|PTK2B|RAB27A|RC3H1|RC3H2|RELB|RNF168|RNF8|RORA|RORC|RPS6|SEMA4A|SLAMF6|SLC11A1|SPN|STAT3|STAT6|SWAP70|TLR4|TNFSF18|TSC1|UNC13D|VAMP2|VAMP7|ZFPM1|	UP	PW
histone monoubiquitination	GO:0010390	29	29	0.92728	0.392965	0.854167	0.758545	1	0.649	NA	ATXN7L3|BCOR|BMI1|CDC73|CTR9|CUL4B|DDB1|DDB2|DTX3L|KDM2B|LEO1|PAF1|PCGF1|PCGF2|PCGF3|PCGF5|PCGF6|RAG1|RING1|RNF168|RNF2|RNF20|RNF40|RYBP|SKP1|TRIM37|UBE2E1|UHRF1|WAC|	DOWN	PW
RNA polymerase II core promoter sequence-specific DNA binding	GO:0000979	32	32	0.928598	0.395386	0.854195	0.285028	1	0.443	NA	CEBPB|EZH2|FOS|GADD45A|GTF2B|H2AFY|H2AFZ|H3F3A|H3F3B|KDM3A|MED1|NRF1|PAX6|POGZ|POU2AF1|POU2F1|PRDM10|REST|RUVBL2|SOX3|SOX8|STAT1|TBP|TBPL1|ZFP64|ZNF335|ZNF407|ZNF451|ZNF462|ZNF507|ZNF513|ZNF827|	DOWN	PW
proximal/distal pattern formation	GO:0009954	22	21	0.932621	0.39367	0.85439	0.126325	0.930172	0.779	NA	ALDH1A2|CHSY1|CTNNB1|CYP26B1|DLL1|DLX1|DLX2|FGF10|GLI1|GLI2|GLI3|GREM1|HES5|LRP4|NODAL|OSR1|PBX1|PBX2|SIX3|SP8|TP63|	DOWN	PW
positive regulation of interleukin-1 production	GO:0032732	38	38	0.464858	0.244521	0.854417	0.357728	1	0.854	NA	AIM2|AZU1|CARD8|CASP1|EGR1|FZD5|GSDMD|HAVCR2|HDAC2|HK1|HMGB1|HMGB4|HSPB1|IFI16|JAK2|LGALS9|LILRA2|LILRA5|NLRP1|NLRP12|NLRP2|NLRP3|NOD1|NOD2|ORM2|P2RX7|PANX1|PANX2|PANX3|PYCARD|PYDC1|RIPK2|SMAD3|TLR4|TLR8|TRIM16|USP50|WNT5A|	UP	PW
exonuclease activity, active with either ribo- or deoxyribonucleic acids and producing 5'-phosphomonoesters	GO:0016796	53	53	0.922247	0.393524	0.85451	0.626498	1	0.787	NA	APEX1|APEX2|APTX|CNOT1|CNOT2|CNOT6|CNOT6L|CNOT7|CNOT8|DCLRE1A|DCLRE1B|DCLRE1C|DCP2|DIS3|DIS3L|DIS3L2|ERI1|ERI2|ERI3|EXD2|EXO1|EXO5|EXOSC10|EXOSC2|EXOSC3|EXOSC4|EXOSC5|EXOSC7|EXOSC9|FEN1|GEN1|ISG20|ISG20L2|MEIOB|MGME1|PAN2|PAN3|PARN|PDE12|PNLDC1|PNPT1|POLD1|POLE|RAD1|RAD9A|REXO2|TATDN1|TOE1|TREX1|TREX2|USB1|XRN1|XRN2|	DOWN	PW
regulation of DNA recombination	GO:0000018	86	86	0.914409	0.397663	0.854775	0.742983	1	0.962	NA	ACTR2|ALYREF|APLF|ATAD5|BCL6|BLM|CD28|CD40|CHEK1|CLCF1|ERCC2|EXOSC3|EXOSC6|FANCB|FIGN|FIGNL1|FOXP3|H1F0|H1FNT|H1FX|HELB|HILS1|HIST1H1A|HIST1H1B|HIST1H1C|HIST1H1D|HIST1H1E|IL10|IL27RA|IL7R|KDM1A|KLHL15|KPNA1|KPNA2|MAD2L2|MAGEF1|MLH1|MMS19|MSH2|MSH3|MSH6|NDFIP1|PARPBP|PAXIP1|POLQ|PPP4C|PPP4R2|PRDM7|PRDM9|PTPRC|RAD50|RAD51|RAD51AP1|RADX|RECQL5|RIF1|RMI2|RPA2|RTEL1|SETD2|SHLD1|SHLD2|SIRT6|SMARCAD1|SMCHD1|SPIDR|STAT6|SUPT6H|TERF2|TERF2IP|TEX15|TFRC|TGFB1|THOC1|TNFSF13|TNFSF4|TP53BP1|UBE2B|UNG|USP51|WAS|WRAP53|WRN|ZNF365|ZRANB3|ZSCAN4|	DOWN	PW
cytoplasmic sequestering of protein	GO:0051220	24	24	0.930469	0.39754	0.854942	0.57333	1	0.566	NA	CCDC22|DBN1|DZIP1|FAF1|FLNA|G3BP2|GET4|GOPC|IL10|KEAP1|LATS1|MDFI|MXI1|NFKBIA|NFKBIE|NFKBIL1|PKD1|PKD2|PSMD10|SRI|SUFU|TMSB4X|TONSL|YWHAB|	DOWN	PW
epithelium migration	GO:0090132	82	82	0.915145	0.396643	0.855173	0.450361	1	0.881	NA	ABL1|ADTRP|AKT1|AMOT|ANLN|APOA1|ARSB|CCN3|CDH13|CLEC14A|CORO1B|CYP1B1|DPP4|EFNB2|EGR3|EMP2|EPHB4|FAP|FAT2|FERMT1|FGF10|FGF2|FGF8|GIPC1|GPLD1|GPX1|GREM1|GRHL2|HMGB1|ID1|ITGB1|ITGB2|KANK1|KANK2|KDR|KIT|LGALS8|LOXL2|LTB4R2|MIA3|MMRN2|MYH9|NANOS1|NOS3|NR4A1|NRP1|NUP188|NUP93|PAXIP1|PIK3CA|PIK3R3|PKN1|PKN2|PKN3|PLEKHG5|PLXND1|PPARD|PRKX|PRSS3|PTEN|PTK2|PTK2B|PTP4A3|PTPN11|PXN|RAB13|RHOA|ROBO1|S100P|SCARB1|SCG2|SLIT2|SOX18|SRF|STARD13|STAT1|TDGF1|TGFBR1|TNFSF12|VEGFA|WDPCP|ZEB2|	DOWN	PW
neuropeptide receptor binding	GO:0071855	21	21	0.93133	0.396445	0.85518	0.414865	1	0.773	NA	APLN|ASIP|CCKBR|CRH|EDN1|EDN3|GAL|GNAO1|GNAS|MRAP|MRAP2|NMB|NMU|NPPA|NPY|POMC|QRFP|SHANK1|TAC1|TAC4|UCN|	DOWN	PW
regulation of cytokine secretion	GO:0050707	151	151	0.909555	0.396047	0.855188	0.687275	1	0.994	NA	ABL1|AIM2|ALOX15B|ANGPT1|ANXA1|ANXA4|APOA1|ARG2|ATG5|BANK1|BTN2A2|C1QTNF3|C1QTNF4|C5|C5AR2|CADM1|CARD16|CARD8|CASP1|CCR7|CD14|CD200|CD200R1|CD244|CD274|CD34|CD58|CHUK|CIDEA|CLEC4E|CLEC5A|CLEC9A|CRLF2|CRTAM|CSF1R|CX3CL1|DDX58|DHX36|DHX9|DRD2|EZR|F2R|F2RL1|FCGR2B|FCN1|FERMT1|FFAR2|FFAR4|FGR|FN1|FOXP1|FOXP3|FZD5|GAPDH|GAS6|GBP1|GHRL|GLMN|GPAM|GSDMD|HAVCR2|HK1|HMGB1|HMGB4|HSPD1|HTR2B|HYAL2|IFIH1|IL10|IL17RA|IL17RB|IL17RC|IL1A|IL1B|IL1R2|IL1RAP|IL1RL1|IL33|IL4R|IRF3|KARS|LGALS9|LGR4|LILRA2|LILRA5|LILRB1|LPL|LRRC32|LRRK2|LYN|MAPK11|MAPK14|MAPK3|MAPKBP1|MAVS|MBP|MIF|MMP8|NLRP1|NLRP12|NLRP2|NLRP3|NOD2|ORM2|OSM|P2RX7|PAEP|PANX1|PANX2|PANX3|PML|POSTN|PPP1R11|PRKCZ|PTGER4|PTPN22|PYCARD|PYDC1|RASGRP1|RGCC|RIPK2|SCAMP5|SPTBN1|SRC|SRGN|SSC5D|SYK|SYT11|TLR1|TLR10|TLR2|TLR4|TLR5|TLR6|TLR8|TLR9|TMSB4X|TNFAIP3|TNFRSF14|TNFRSF1B|TNFRSF21|TNFRSF4|TRIM16|TRIM27|TRIM6|TRPV4|TWIST1|USP50|WNT5A|XBP1|ZC3H12A|	DOWN	PW
positive regulation of phosphatidylinositol 3-kinase signaling	GO:0014068	73	73	0.915554	0.396332	0.855369	0.19778	1	0.891	NA	AGT|ANGPT1|BECN1|CAT|CBL|CCL5|CD28|DCN|EPOR|ERBB3|ERBB4|F2R|F2RL1|FGFR1|FGR|FLT1|FLT3|FLT4|FSHR|FYN|GAB1|GPER1|HAX1|HCLS1|HCST|HGF|IGF1|IGF1R|IL18|INSR|IRS2|JAK2|KDR|KIT|LEP|LYN|NCF1|NEDD4|NKX3-1|NTRK1|NTRK2|NTRK3|OSM|PDGFA|PDGFB|PDGFC|PDGFD|PDGFRA|PDGFRB|PIK3AP1|PIK3CA|PIK3CB|PIK3CD|PIK3CG|PIK3R1|PIK3R5|PLXNB1|PPARD|PRR5|PRR5L|PTK2|PTPN6|RELN|RGL2|SELP|SEMA4D|SIRT1|SOX9|SRC|TEK|TGFB2|UNC5B|WNT16|	DOWN	PW
porphyrin-containing compound biosynthetic process	GO:0006779	23	23	0.930505	0.39754	0.855374	0.70468	1	0.555	NA	ABCB6|ALAD|ALAS1|ALAS2|COX10|COX15|CPOX|FECH|FXN|HMBS|IBA57|IREB2|NFE2L1|PPOX|RSAD1|SLC11A2|SLC25A38|SLC25A39|SUCLA2|TMEM14C|TSPO|UROD|UROS|	DOWN	PW
peptidyl-asparagine modification	GO:0018196	26	26	0.926908	0.397395	0.855495	0.7233	1	0.342	NA	ALG5|ASGR1|ASGR2|DAD1|DDOST|DERL3|FUT8|HIF1AN|MAGT1|MGAT1|MGAT2|MGAT5|NUDT14|OSTC|RPN1|RPN2|ST6GAL1|STT3A|STT3B|SYVN1|TUSC3|UBE2G2|UBE2J1|UGGT1|UGGT2|VCP|	DOWN	PW
cellular response to hypoxia	GO:0071456	126	126	0.908727	0.398434	0.855568	0.881343	1	0.988	NA	ACAA2|ADAM8|AKT1|ANKRD1|AQP1|AQP3|ARNT|ATP7A|BACH1|BAD|BCL2|BMP7|BNIP3|BNIP3L|BRIP1|CARD16|CCNA2|CCNB1|CFLAR|CITED2|COX4I2|CPEB1|CPEB2|CREBBP|CUL2|CYBB|DNMT3A|E2F1|EDN1|EGLN1|EGLN2|EGLN3|EGR1|ENDOG|EP300|EPAS1|FAM162A|FMN2|FOXO3|GNB1|HIF1A|HIF1AN|HIF3A|HIGD1A|HILPDA|HIPK2|HMOX1|HP1BP3|HYOU1|ICAM1|IRAK1|IREB2|KCND2|KCNK2|KCNK3|KCNMB1|LIMD1|LMNA|MALAT1|MDM2|MDM4|MGARP|MIR214|MPL|MT3|MTOR|MYC|NDNF|NDRG1|NFE2L2|NKX3-1|NOTCH1|NPEPPS|OPA1|OPRD1|P4HB|PCK1|PDK1|PDK3|PGK1|PINK1|PLK3|PMAIP1|PPARD|PPARGC1A|PRKAA1|PRKCE|PTEN|PTGIS|PTGS2|PTN|RBPJ|RBX1|RGCC|RORA|RPS27A|S100B|SFRP1|SIRT1|SIRT2|SIRT4|SLC29A1|SLC2A4|SLC8A1|SLC8A3|SLC9A1|SRC|STC1|STC2|STOX1|STUB1|SUV39H1|SUV39H2|TBL2|TERC|TP53|TRPC6|TWIST1|UBA52|UBB|UBC|UBQLN1|VASN|VEGFA|VHL|ZFP36L1|	DOWN	PW
regulation of mRNA processing	GO:0050684	128	128	0.908744	0.398347	0.855812	0.784854	1	0.641	NA	AHCYL1|BARD1|C1QBP|C9orf78|CCNB1|CCNT1|CDC73|CDK11A|CDK11B|CDK9|CELF1|CELF2|CELF3|CELF4|CELF5|CELF6|CIRBP|CPEB1|CPEB3|CPSF4|CPSF6|CPSF7|CTR9|CWC22|DAZAP1|DDX17|DDX5|DHX36|DHX9|DYRK1A|FAM172A|FMR1|HNRNPA1|HNRNPA2B1|HNRNPK|HNRNPL|HNRNPU|HSF1|HSPA8|IWS1|JMJD6|KHDRBS1|KHDRBS2|KHDRBS3|LEO1|MAGOH|MBNL1|MBNL2|METTL16|NCBP1|NCBP2|NELFE|NSRP1|NUDT21|NUP98|PABPN1|PAF1|PAPOLA|PRDX6|PRPF19|PTBP1|PTCD2|RBFOX1|RBFOX2|RBFOX3|RBM10|RBM11|RBM15|RBM15B|RBM17|RBM19|RBM24|RBM25|RBM3|RBM4|RBM42|RBM4B|RBM5|RBM7|RBM8A|RBMX|REST|RNF20|RNF40|RNPS1|SAFB|SAFB2|SAP18|SART3|SF3B4|SFSWAP|SLC39A5|SLTM|SMU1|SNRNP70|SNRPA|SNW1|SON|SREK1|SRPK1|SRPK2|SRPK3|SRRM4|SRSF1|SRSF10|SRSF12|SRSF2|SRSF3|SRSF4|SRSF5|SRSF6|SRSF7|SRSF8|SRSF9|STH|SUPT5H|SUPT6H|THRAP3|TIA1|TRA2A|TRA2B|U2AF2|WTAP|YTHDC1|ZBTB7A|ZC3H10|ZC3H14|ZFP36L1|	DOWN	PW
acetyl-CoA metabolic process	GO:0006084	26	26	0.926827	0.397395	0.855928	0.82806	1	0.812	NA	AADAT|AASS|ACACA|ACACB|ACAT1|ACLY|ACSS1|ACSS2|DLAT|DLD|DLST|FASN|HMGCS1|KYNU|MLYCD|MPC1|MPC2|MVD|MVK|NUDT7|PDHA1|PDHB|PDHX|PIPOX|PMVK|TDO2|	DOWN	PW
phosphatidylinositol phospholipase C activity	GO:0004435	26	26	0.92778	0.397395	0.856361	0.54941	1	0.546	NA	BDKRB2|CCL5|CCR1|CCR5|CHRM1|CHRM3|CHRM5|EDNRA|F2RL2|GDPD5|PLCB1|PLCB2|PLCB3|PLCB4|PLCD1|PLCD3|PLCD4|PLCE1|PLCG1|PLCG2|PLCH1|PLCH2|PLCL1|PLCL2|PLCZ1|PLD4|	DOWN	PW
negative regulation of intrinsic apoptotic signaling pathway by p53 class mediator	GO:1902254	21	21	0.929824	0.39935	0.85667	0.66969	1	0.739	NA	ATAD5|BCL2|BCL2L12|BDKRB2|CD44|CD74|ELL3|ING2|KDM1A|MARCH7|MDM2|MIF|MUC1|PTTG1IP|RRM2B|RRN3|SIRT1|TAF9|TAF9B|TRIAP1|ZNF385A|	DOWN	PW
positive regulation of nucleotide catabolic process	GO:0030813	20	20	0.930074	0.39935	0.857102	0.33231	1	0.794	GO:0051197|positive regulation of coenzyme metabolic process,	ACTN3|ARNT|ENTPD5|ESRRB|GAPDHS|GPD1|HIF1A|HTR2A|IGF1|INSR|MLXIPL|P2RX7|PFKFB1|PFKFB2|PFKFB3|PFKFB4|PRKAA1|PRKAA2|PRXL2C|ZBTB20|	DOWN	PW
positive regulation of coenzyme metabolic process	GO:0051197	20	20	0.930074	0.39935	0.857102	0.33231	1	0.794	GO:0030813|positive regulation of nucleotide catabolic process,	ACTN3|ARNT|ENTPD5|ESRRB|GAPDHS|GPD1|HIF1A|HTR2A|IGF1|INSR|MLXIPL|P2RX7|PFKFB1|PFKFB2|PFKFB3|PFKFB4|PRKAA1|PRKAA2|PRXL2C|ZBTB20|	DOWN	PW
protein maturation	GO:0051604	195	195	0.906174	0.399778	0.857156	0.671486	1	0.908	NA	AANAT|ACE|ACE2|ADAM10|ADAMTS13|ADAMTS2|ADAMTS3|AEBP1|AFG3L2|AGA|AIP|APH1A|APH1B|ASPH|ASPRV1|ASRGL1|ATP6AP2|ATP7B|BACE2|BAD|BAK1|BOLA2|BOLA2B|C1R|C1RL|C2CD3|C9orf3|CALR|CAPN2|CASP1|CASP2|CASP3|CASP8|CCS|CHCHD4|CIAO1|CIAO2A|CIAO2B|CIDEB|CISD3|CLN3|CLN5|COMP|CORIN|CPD|CPE|CPM|CPXM1|CPXM2|CPZ|CREBBP|CTSE|CTSH|CTSS|CTSZ|CUZD1|CYFIP2|DDI2|DHPS|DISP1|DNAJB11|DOHH|ECE1|ECE2|ENPEP|EP300|F11|F12|F3|F7|FADD|FKBP1A|FKBP1B|FKRP|FSHB|FURIN|FXN|GCSH|GGT1|GGT2|GLI3|GLRX3|GLRX5|GRIN2A|HM13|HSCB|HSPD1|HTRA2|IFI16|IFT172|IMMP1L|IMMP2L|ISCA1|ISCA2|KAT2B|KLK2|KLK6|KLKB1|LGMN|LHB|LIAS|LIPT1|LIPT2|LMF1|LMF2|LONP2|LTO1|MAGEF1|METAP2|MIPEP|MME|MMP14|MMP16|MMS19|NAA10|NAA11|NAA15|NAA16|NAA20|NAA25|NAA30|NAA35|NAA40|NAA50|NAA60|NAA80|NCSTN|NDUFAB1|NFU1|NGF|NNAT|OGT|OMA1|P2RX7|PARP1|PCSK1|PCSK1N|PCSK2|PCSK4|PCSK5|PCSK6|PCSK7|PCSK9|PERP|PGK1|PIK3C3|PISD|PITRM1|PLAT|PLAU|PMPCA|PMPCB|PRDX4|PRSS12|PRSS3|PRSS37|PSEN1|PSEN2|PSENEN|PTCH1|PYCARD|RCE1|RIPK2|SCG5|SDE2|SEC11A|SEC11C|SERPINH1|SHH|SNAPIN|SORL1|SPCS1|SPCS2|SPCS3|SPPL3|SRGN|STOML2|STUB1|TASP1|TBC1D10A|TESC|TMEM208|TMPRSS2|TSPAN14|TSPAN15|TSPAN33|TSPAN5|TYSND1|UQCRC2|USP17L2|WFS1|XPNPEP3|YAE1|YME1L1|ZMPSTE24|	DOWN	PW
disordered domain specific binding	GO:0097718	30	30	0.923874	0.40001	0.857222	0.73922	1	0.823	NA	AP2A2|BCL2L2|CALM1|CALM2|CALM3|CLTC|CTNNB1|DFFB|EZR|FKBP8|FN1|FYN|GAPDH|GJA5|HSP90AA1|HSP90AB1|HSPA1A|HSPA2|KCNA1|KEAP1|MDM2|MYO5A|NCOA3|NUMA1|PPIL1|RB1|RRM1|SMAD2|TEAD2|TP53|	DOWN	PW
centromere complex assembly	GO:0034508	46	46	0.920832	0.401099	0.858258	0.643653	1	0.323	NA	CENPC|CENPE|CENPF|CENPH|CENPI|CENPK|CENPL|CENPM|CENPN|CENPO|CENPP|CENPQ|CENPT|CENPU|CENPV|CENPW|H3F3A|H3F3B|HELLS|HIST1H4A|HIST1H4B|HIST1H4C|HIST1H4D|HIST1H4E|HIST1H4F|HIST1H4H|HIST1H4I|HIST1H4J|HIST1H4K|HIST2H4A|HIST4H4|HJURP|ITGB3BP|MIS12|MIS18A|MIS18BP1|NASP|NPM1|OIP5|POGZ|POLE3|RBBP4|RBBP7|RSF1|RUVBL1|SMARCA5|	DOWN	PW
quinone metabolic process	GO:1901661	26	26	0.92604	0.40097	0.858415	0.58739	1	0.614	NA	ADH4|AKR1B1|AKR1C1|AKR1C2|AKR1C3|AKR1C4|AKR7A2|CBR3|CBR4|COQ10A|COQ10B|COQ2|COQ3|COQ4|COQ5|COQ6|COQ7|COQ9|CRYZL1|CYP4F11|FDXR|HMGCR|NDUFA9|PDSS1|PDSS2|UBIAD1|	DOWN	PW
nucleotide-excision repair, DNA incision	GO:0033683	39	39	0.925561	0.402467	0.858597	0.724952	1	0.799	NA	CHD1L|CUL4A|CUL4B|DDB1|DDB2|ERCC1|ERCC2|ERCC3|ERCC4|ERCC5|FAN1|GTF2H1|GTF2H2|GTF2H3|GTF2H4|GTF2H5|NTHL1|OGG1|PARP1|PCNA|POLD1|POLD2|POLD3|POLD4|POLK|RBX1|RFC1|RFC2|RFC3|RFC4|RFC5|RPA1|RPA2|RPA3|RPS27A|UBA52|UBB|UBC|XPA|	DOWN	PW
positive regulation of hemopoiesis	GO:1903708	160	160	0.907581	0.401669	0.858615	0.686484	1	0.991	NA	ACIN1|ACVR1B|ACVR2A|ADA|ADAM8|AGER|ANKRD54|ANXA1|AP3B1|AP3D1|ARNT|ATP11C|ATP6AP1|ATXN1L|AXL|BAD|BCL6|BTK|BTN2A2|CA2|CASP8|CBFB|CCR1|CD101|CD27|CD4|CD46|CD74|CD80|CD83|CD86|CREB1|CSF1|CTNNBIP1|CYLD|DCSTAMP|DHX36|DUSP10|EGR3|ETS1|EVI2B|FADD|FAM210B|FES|FLT3LG|FOS|FOXC1|FOXO3|FOXP3|GAS6|GATA2|GLI2|GLI3|GNAS|GPR68|HAX1|HCLS1|HIF1A|HLX|HMGB1|HMGB2|HOXA5|HSPA1A|HSPA1B|ID2|IL12A|IL12B|IL12RB1|IL15|IL18|IL1RL2|IL2RA|IL34|IL4R|IL5|IL7|IL7R|INHBA|INPP5D|ISG15|ITPKB|JAG1|JUN|KITLG|KLF10|LEF1|LGALS1|LGALS3|LGALS9|LILRB2|LILRB4|MALT1|MAPK11|MAPK14|MED1|MMP14|MPL|MYB|N4BP2L2|NCKAP1L|NFKBID|NFKBIZ|NKAP|NLRP3|NUDT21|PCID2|PDCD2|PIK3R6|PNP|POU4F1|PPARGC1B|PPP2R3C|PRKCA|PRKCZ|PRMT1|PTPRC|RAG1|RARA|RASGRP1|RB1|RHOA|RIPK1|RIPK2|ROR2|RUNX1|RUNX3|SART1|SASH3|SCIN|SHH|SLC9B2|SMAP1|SOCS5|STAT1|STAT3|STAT5B|SYK|TAL1|TESC|TESPA1|TGFB1|TGFBR2|THPO|TMEM64|TNFSF4|TNFSF9|TOX|TRAF6|TRIB1|TRIM58|VNN1|XBP1|ZAP70|ZBTB1|ZBTB16|ZBTB46|ZBTB7B|ZFP36L1|ZMIZ1|ZNF16|	DOWN	PW
basal transcription machinery binding	GO:0001098	54	54	0.919804	0.40155	0.858792	0.804853	1	0.751	GO:0001099|basal RNA polymerase II transcription machinery binding,	AGO1|AGO2|AHR|AR|BRD4|CCAR2|CDC73|CTDP1|CTR9|DHX9|EDF1|ELOF1|ELP2|ELP3|ELP4|ERCC1|ERCC4|ERCC5|ESR1|ESRRB|FBL|GTF2B|GTF2E1|GTF2E2|HNRNPU|LEO1|LLPH|MIR145|NCOA3|NOP58|PAF1|PCF11|RECQL5|RPRD1A|RPRD1B|RPRD2|RTF1|RUVBL1|RUVBL2|SCAF1|SCAF8|SMYD2|SMYD3|SUPT4H1|TAF2|TAF7|TBP|TCF4|TP53|URI1|UVSSA|WAC|ZNF326|ZNHIT6|	DOWN	PW
basal RNA polymerase II transcription machinery binding	GO:0001099	54	54	0.919804	0.40155	0.858792	0.804853	1	0.751	GO:0001098|basal transcription machinery binding,	AGO1|AGO2|AHR|AR|BRD4|CCAR2|CDC73|CTDP1|CTR9|DHX9|EDF1|ELOF1|ELP2|ELP3|ELP4|ERCC1|ERCC4|ERCC5|ESR1|ESRRB|FBL|GTF2B|GTF2E1|GTF2E2|HNRNPU|LEO1|LLPH|MIR145|NCOA3|NOP58|PAF1|PCF11|RECQL5|RPRD1A|RPRD1B|RPRD2|RTF1|RUVBL1|RUVBL2|SCAF1|SCAF8|SMYD2|SMYD3|SUPT4H1|TAF2|TAF7|TBP|TCF4|TP53|URI1|UVSSA|WAC|ZNF326|ZNHIT6|	DOWN	PW
transcription elongation factor complex	GO:0008023	46	46	0.920427	0.402359	0.858795	0.736083	1	0.48	NA	AFF1|AFF2|AFF3|AFF4|CCNK|CCNT1|CCNT2|CDC73|CDK12|CDK13|CDK9|CTR9|EAF1|EAF2|ELL|ELL2|ELL3|ELOF1|ELP2|ELP3|ELP4|ERCC6|LEO1|MLLT1|MLLT3|MMS22L|NELFA|NELFB|NELFCD|NELFE|NUFIP1|PAF1|PEX2|RB1|RTF1|SETD5|SNW1|SUPT16H|SUPT4H1|SUPT5H|SUPT6H|TCEA2|TONSL|TTF2|WDR61|ZC3H8|	DOWN	PW
cellular modified amino acid catabolic process	GO:0042219	26	26	0.926169	0.40097	0.858847	0.291055	1	0.771	NA	ABHD12|ACADL|AHCY|ALDH1L1|ALDH1L2|ALDH4A1|BHMT|CHAC1|CHAC2|DIO3|DMGDH|GGACT|GGT1|GGT2|GGT3P|GGT5|GGT6|GGT7|GOT2|HOGA1|MTHFS|PCYOX1|PCYOX1L|PM20D2|PRODH|SARDH|	DOWN	PW
other organism	GO:0044215	31	31	0.923267	0.403405	0.858875	0.845295	1	0.854	GO:0044216|other organism cell, GO:0044217|other organism part,	AQP1|AXL|BICD1|C4B|C4BPA|C4BPB|CD209|CLEC4M|CNOT7|DYNLT1|FMR1|IFIT1|KPNA1|KPNA3|KPNB1|LMAN1|LTF|NMT2|NUP153|PI4K2A|PI4KA|PLG|RAN|RPS27A|SCO1|TOP2A|TOP2B|UBA52|UBB|UBC|XPO1|	DOWN	PW
other organism cell	GO:0044216	31	31	0.923267	0.403405	0.858875	0.845295	1	0.853	GO:0044215|other organism, GO:0044217|other organism part,	AQP1|AXL|BICD1|C4B|C4BPA|C4BPB|CD209|CLEC4M|CNOT7|DYNLT1|FMR1|IFIT1|KPNA1|KPNA3|KPNB1|LMAN1|LTF|NMT2|NUP153|PI4K2A|PI4KA|PLG|RAN|RPS27A|SCO1|TOP2A|TOP2B|UBA52|UBB|UBC|XPO1|	DOWN	PW
other organism part	GO:0044217	31	31	0.923267	0.403405	0.858875	0.845295	1	0.853	GO:0044216|other organism cell, GO:0044215|other organism,	AQP1|AXL|BICD1|C4B|C4BPA|C4BPB|CD209|CLEC4M|CNOT7|DYNLT1|FMR1|IFIT1|KPNA1|KPNA3|KPNB1|LMAN1|LTF|NMT2|NUP153|PI4K2A|PI4KA|PLG|RAN|RPS27A|SCO1|TOP2A|TOP2B|UBA52|UBB|UBC|XPO1|	DOWN	PW
sensory perception of sound	GO:0007605	129	129	0.429083	0.246053	0.859065	0.275518	1	0.83	NA	ALDH7A1|ASIC2|ATP2B2|ATP6V0A4|ATP6V1B1|ATP8B1|BIRC5|CACNA1D|CASP3|CCDC50|CDC14A|CDH23|CDKN1B|CDKN2D|CHD7|CHRNA10|CHRNB2|CLIC5|CLRN1|CNTN5|COCH|COL11A1|COL11A2|COL1A1|COL2A1|COL4A3|CRYM|DCDC2|DIAPH1|EML2|EPS8L2|ESPN|ESPNL|EYA1|EYA4|FBXO11|FGFR1|FZD4|GABRA5|GABRB2|GABRB3|GJB2|GJB6|GJC3|GPX1|GRM7|HEXB|HOMER2|HPN|ICAM1|KCNE1|KCNQ1|KCNQ4|KIT|LOXHD1|LRIG1|LRIG2|LRP2|LRTOMT|MARVELD2|MBP|MKKS|MYH14|MYO15A|MYO1A|MYO3A|MYO3B|MYO6|MYO7A|NAV2|NDP|NDUFB9|NIPBL|OTOA|OTOF|OTOG|OTOGL|OTOS|P2RX2|PAX3|PCDH15|PDZD7|PGAP1|POU3F4|PSAP|ROR1|RPL38|SERPINB6|SIX1|SLC17A8|SLC1A3|SLC26A4|SLC26A5|SLC52A3|SLC9A3R1|SLITRK6|SNAI2|SOBP|SOD1|SPRY2|SPTBN4|SRRM4|STRC|TBL1X|TBX1|TECTA|TFAP2A|TH|THRB|TIMM10|TIMM13|TIMM8B|TIMM9|TMC1|TMC2|TMIE|TMPRSS3|TPRN|TRIOBP|TSPEAR|TUB|UCN|USH1C|USH1G|USH2A|USP53|WDR1|WFS1|ZNF354A|	UP	PW
telomerase holoenzyme complex	GO:0005697	20	20	0.928802	0.402325	0.859155	0.73923	1	0.542	NA	DKC1|GAR1|GNL3L|HNRNPC|HNRNPU|LSM11|NAT10|NHP2|NOP10|NVL|PTGES3|SMG5|SMG6|SMG7|SNRPB|SNRPD3|SNRPE|TEP1|TERC|WRAP53|	DOWN	PW
regulation of mitochondrial translation	GO:0070129	24	24	0.927906	0.40379	0.859265	0.70468	1	0.13	NA	ALKBH1|C1QBP|CDK5RAP1|COA3|FASTKD2|FASTKD3|LRPPRC|MALSU1|MPV17L2|MRPS27|MTG1|MTG2|NGRN|NSUN3|NSUN4|RMND1|RPUSD3|RPUSD4|SHMT2|TRMT10C|TRUB2|TSFM|UQCC1|UQCC2|	DOWN	PW
spermatid differentiation	GO:0048515	117	115	0.429061	0.246522	0.859294	0.367268	1	0.752	NA	ABHD2|AFF4|AGFG1|BAX|BBS2|BBS4|BRIP1|CABYR|CATSPER2|CATSPER3|CATSPERD|CCDC136|CCNB1IP1|CDYL|CEP57|CFTR|CHD5|CIB1|DDX25|DDX6|DLD|DMC1|DNAH1|DPY19L2|DPY19L2P1|DPY19L2P2|DYNLL1|FAM9A|FAM9B|FAM9C|FANCG|FNDC3A|FSCN3|GALNTL5|H1FNT|H3F3A|H3F3B|HMGB2|HOOK1|HSPA2|ICA1L|ING2|IQCF1|IQCG|JAM3|KDM3A|KIT|KLHL10|MAST2|MEI1|MKKS|NEURL1|NME5|NPHP1|NSUN2|NUP210L|OCA2|ODF2|OSBP2|PACRG|PAFAH1B1|PANK2|PCSK4|PEBP1|PIWIL1|PLA2G3|PLD6|PRKACA|PSME4|PYGO1|PYGO2|RAN|REC8|RFX2|RHBDD1|RIMBP3|RIMBP3B|RIMBP3C|RNF8|ROPN1|ROPN1B|ROPN1L|RSPH1|SEPT4|SIX5|SLC26A3|SLC26A6|SLC26A8|SLIRP|SMARCA2|SPAG16|SPAG6|SPINK1|SRPK1|STRBP|SYCP1|SYCP3|TARBP2|TBC1D20|TBPL1|TDRD5|TMEM119|TMF1|TNP1|TOPAZ1|TPGS1|TRIP13|TSSK6|TTC26|TTLL1|UBE2B|UBE2J1|YTHDC2|ZMYND15|ZPBP2|	UP	PW
positive regulation of protein complex disassembly	GO:0043243	31	31	0.923353	0.403405	0.859305	0.700425	1	0.788	NA	ACTN2|ADRB2|BNIP3|CALCOCO2|CFL1|CFL2|CLEC16A|DSTN|EIF5A|EIF5A2|EIF5AL1|F2RL1|FYCO1|GBA|IGF1R|INSR|IRGM|KATNB1|NES|PDXP|PLEK|SEMA5A|SETX|SLN|SMCR8|SPAST|STMN2|TRPV4|UVRAG|VIL1|WDR1|	DOWN	PW
negative regulation of translation	GO:0017148	122	122	0.91041	0.402263	0.859454	0.778072	1	0.929	NA	AGO1|AGO2|AGO3|AGO4|ANG|ATF4|BANK1|BTG2|CALR|CAPRIN1|CAPRIN2|CELF1|CELF4|CIRBP|CNOT1|CNOT10|CNOT2|CNOT3|CNOT6L|CNOT7|CNOT8|CPEB1|CPEB2|CPEB3|CPEB4|DAPK1|DAPK3|DDX3X|DHFR|DHX36|EIF2AK1|EIF2AK2|EIF2AK3|EIF2AK4|EIF2S1|EIF3E|EIF4A3|EIF4E|EIF4E2|EIF4EBP1|EIF4EBP2|EIF4EBP3|EIF4ENIF1|EIF6|ENC1|EPRS|FMR1|FTO|FXR1|FXR2|GAPDH|GIGYF2|GRB7|HNRNPD|HNRNPR|IGF2BP1|IGF2BP2|IGF2BP3|IGFBP5|ILF3|IREB2|KHSRP|LARP1|LIN28A|MALSU1|METTL14|METTL16|METTL3|MEX3D|MIR1-2|MIR145|MIR29A|MOV10|MRPL13|NANOS1|NANOS3|NCL|NOTCH4|PAIP2|PAIP2B|PATL2|PUM1|PURA|PUS7|RARA|RBM23|RBM24|RBM3|RBM4|RC3H1|RGS2|RNF139|RPL13A|RPL13AP3|RPS3|SAMD4A|SAMD4B|SESN2|SHMT1|SRP9|STAT3|SYNCRIP|TIA1|TNRC6A|TNRC6B|TNRC6C|TOB1|TPR|TRIM71|TSC1|TYMS|UNK|UPF1|XRN1|YTHDF2|YTHDF3|ZC3H12A|ZC3H12D|ZFP36|ZFP36L1|ZFP36L2|ZNF540|	DOWN	PW
positive regulation of chemokine production	GO:0032722	45	45	0.920114	0.403331	0.859577	0.622235	1	0.893	NA	ADAM17|ADCYAP1|ADIPOQ|ADORA2B|AGER|ALOX15B|AZU1|C5|CD74|CSF1R|DDX3X|EGR1|EIF2AK2|FFAR2|HAVCR2|HIF1A|HMGB1|HMOX1|IL1B|IL1RL1|IL33|IL4R|IL6|IL6R|IL7|LGALS9|LPL|MAVS|MBP|MCOLN2|MIF|POSTN|PYCARD|RIPK2|TICAM1|TIRAP|TLR2|TLR3|TLR4|TLR7|TLR9|TRIM32|TRPV4|TWIST1|WNT5A|	DOWN	PW
negative chemotaxis	GO:0050919	40	40	0.460465	0.246411	0.859612	0.346883	1	0.809	NA	APOA1|EFNA5|EPHA7|FLRT2|FLRT3|ITGAV|ITGB3|NRG1|NRG3|NRP2|PDGFA|PLXNA3|PLXNA4|RHOA|ROBO1|RYK|SEMA3A|SEMA3B|SEMA3C|SEMA3D|SEMA3E|SEMA3F|SEMA3G|SEMA4A|SEMA4B|SEMA4C|SEMA4D|SEMA4F|SEMA4G|SEMA5A|SEMA5B|SEMA6A|SEMA6B|SEMA6C|SEMA6D|SEMA7A|SLIT1|SLIT2|SLIT3|WNT5A|	UP	PW
regulation of transcription from RNA polymerase II promoter in response to hypoxia	GO:0061418	28	28	0.468281	0.2475	0.859886	0.47765	1	0.75	NA	ARNT|BACH1|CITED2|CREBBP|CUL2|EGLN1|EGLN2|EGLN3|EGR1|EP300|EPAS1|HIF1A|HIF1AN|HIF3A|HIGD1A|LIMD1|NFE2L2|NOTCH1|RBPJ|RBX1|RPS27A|SIRT2|STOX1|UBA52|UBB|UBC|VEGFA|VHL|	UP	PW
purine ribonucleoside metabolic process	GO:0046128	69	69	0.913749	0.403293	0.859927	0.773399	1	0.873	NA	ACPP|ADA|ADAL|ADK|AHCY|AHCYL1|AHCYL2|AK3|AK4|AMD1|AMPD3|APIP|APRT|CARD11|CASK|DGUOK|DLG1|DLG2|ENOPH1|ENPP4|GAMT|GIMAP7|GMPR2|GMPS|GNAI3|GNMT|GPHN|GTPBP1|GUK1|HPRT1|IMPDH1|IMPDH2|LRGUK|LRRK2|MAGI3|MBIP|MFN1|MOCOS|MOCS1|MOCS2|MOCS3|MPP1|MRI1|MTAP|MTRR|NFS1|NME1|NME2|NME3|NME4|NME5|NME6|NME7|NME9|NT5C1A|NT5C2|NT5C3A|NT5E|NUDT18|OPA1|PEMT|PNP|PRTFDC1|PTGDR|RAB23|RAN|RHOA|RHOQ|TJP2|	DOWN	PW
plasma membrane invagination	GO:0099024	44	44	0.924077	0.404348	0.860022	0.743	1	0.719	NA	ABCA1|AIF1|ALKBH4|ARF1|ARHGAP12|ARHGAP25|AURKB|BECN1|BIN2|C3|CD36|CDC42|DOCK1|ELMO1|FCER1G|FCGR1A|FCGR2B|GSN|GULP1|IGHG1|ITGAM|ITGB2|MEGF10|MFGE8|MSR1|MYH9|RAC3|RHOA|RHOBTB1|RHOBTB2|SH3BP1|SNX18|SNX33|SNX9|SPIRE1|SPIRE2|THBS1|TREM2|VAMP7|XKR4|XKR6|XKR7|XKR8|XKR9|	DOWN	PW
positive regulation of signal transduction by p53 class mediator	GO:1901798	21	21	0.92737	0.40516	0.86003	0.527035	1	0.662	NA	ANKRD1|ATM|ATR|CDK5RAP3|CHD5|DDX5|EEF1E1|HEXIM1|HIC1|MSX1|PLA2R1|PMAIP1|PYHIN1|RPL11|RPL23|RPL26|RPS7|SPRED1|SPRED2|UBB|ZNF385A|	DOWN	PW
protein export from nucleus	GO:0006611	141	141	0.907984	0.404643	0.86022	0.891409	1	0.692	NA	AAAS|ABCE1|AGFG1|AHCYL1|ALKBH5|ALYREF|ANKLE1|BCCIP|C12orf50|CALR|CASC3|CCHCR1|CDC40|CHP1|CHTOP|CPSF1|CPSF2|CPSF3|CPSF4|CSE1L|DDX19B|DDX25|DDX39A|DDX39B|DHX38|DUSP16|EGR2|EIF4A3|EIF4E|EIF5A|EIF6|ENY2|FIP1L1|FYTTD1|GLE1|HHEX|HNRNPA2B1|LTV1|MAGOH|MAGOHB|MCM3AP|NCBP1|NCBP2|NDC1|NMD3|NOL6|NPM1|NUP107|NUP133|NUP153|NUP155|NUP160|NUP188|NUP205|NUP210|NUP214|NUP35|NUP37|NUP43|NUP50|NUP54|NUP62|NUP85|NUP88|NUP93|NUP98|NUPL2|NUTF2|NXF1|NXF5|NXT1|PABPN1|PCID2|PKD1|POLDIP3|POLR2D|POM121|POM121C|RAE1|RAN|RANBP17|RANBP2|RANBP3|RANBP3L|RBM15B|RBM8A|RNPS1|RPS15|RPSA|RRS1|SARNP|SDAD1|SEH1L|SLBP|SLU7|SMG1|SMG5|SMG6|SMG7|SMURF1|SRRM1|SRSF1|SRSF11|SRSF2|SRSF3|SRSF4|SRSF5|SRSF6|SRSF7|SRSF9|SSB|STRADA|STRADB|STYX|SYMPK|TGFB1|THOC1|THOC2|THOC3|THOC5|THOC6|THOC7|TPR|TSC1|U2AF1|U2AF1L4|U2AF2|UPF1|UPF2|UPF3B|WDR33|XPO1|XPO4|XPO5|XPO6|XPO7|XPOT|YTHDC1|ZC3H11A|ZC3H3|ZNF593|	DOWN	PW
Notch binding	GO:0005112	21	21	0.9268	0.40516	0.86046	0.562235	1	0.495	NA	AAK1|ADAM17|CCN3|CHAC1|CNTN6|CUL3|DLL1|DLL3|DLL4|DNER|DTX1|GALNT11|HIF1AN|JAG1|JAG2|KCTD10|MEGF10|NCOR2|NOTCH1|NOTCH2NLA|SNW1|	DOWN	PW
aminoglycan metabolic process	GO:0006022	149	148	0.426354	0.249108	0.860556	0.730525	1	0.913	NA	ABCC5|ACAN|AGRN|AKT1|ANGPT1|ARSB|B3GALT6|B3GAT1|B3GAT2|B3GAT3|B3GNT2|B3GNT4|B3GNT5|B3GNT6|B3GNT7|B3GNT8|B3GNT9|B4GALT1|B4GALT2|B4GALT3|B4GALT4|B4GALT5|B4GALT6|B4GALT7|BCAN|BGN|CD44|CHIT1|CHP1|CHPF|CHPF2|CHST1|CHST11|CHST12|CHST14|CHST15|CHST2|CHST3|CHST5|CHST6|CHST7|CHST9|CHSY1|CHSY3|CLN6|CSGALNACT1|CSGALNACT2|CSPG4|CSPG5|CTBS|DCN|DSE|DSEL|EGFLAM|EXT1|EXT2|FGF2|FMOD|FOXC1|FUCA1|GAL3ST3|GALNS|GALNT5|GCNT2|GLB1|GLCE|GNS|GPC1|GPC2|GPC3|GPC4|GPC5|GPC6|GUSB|HAS1|HAS2|HAS3|HEXA|HEXB|HGF|HGSNAT|HMMR|HPSE|HPSE2|HS2ST1|HS3ST1|HS3ST2|HS3ST3A1|HS3ST3B1|HS3ST5|HS6ST1|HS6ST2|HSPG2|HYAL1|HYAL2|HYAL3|HYAL4|IDS|IDUA|IL15|IL1B|IMPAD1|ITIH1|ITIH2|ITIH3|ITIH4|ITIH5|LUM|LYG1|LYG2|LYVE1|NAGLU|NCAN|NDNF|NDST1|NDST2|NDST3|NDST4|OGN|OMD|OVGP1|PDGFRB|PGLYRP1|PIM1|PRELP|PXYLP1|SDC1|SDC2|SDC3|SDC4|SGSH|SLC35D1|SLC35D2|SLC9A1|SPOCK2|SPOCK3|ST3GAL1|ST3GAL2|ST3GAL3|ST3GAL4|ST3GAL6|STAB2|TGFB1|UGDH|UST|VCAN|XYLT1|XYLT2|	UP	PW
fatty-acyl-CoA biosynthetic process	GO:0046949	27	27	0.467687	0.2475	0.860588	0.4277	1	0.747	NA	ACACA|ACAT1|ACLY|ACSBG1|ACSBG2|ACSF3|ACSL1|ACSL3|ACSL4|ACSL5|ACSL6|ELOVL1|ELOVL2|ELOVL3|ELOVL4|ELOVL5|ELOVL6|ELOVL7|FASN|GCDH|HSD17B12|PPT1|PPT2|SCD|SCD5|SLC25A1|TECR|	UP	PW
positive regulation of stress-activated protein kinase signaling cascade	GO:0070304	145	145	0.907752	0.40592	0.860785	0.743978	1	0.955	NA	AGER|ANKRD6|APP|ARHGEF5|ARL6IP5|AXIN1|BMP2|CARD9|CCN2|CCR7|CD27|CD40LG|CDC42|DAB2IP|DAXX|DBNL|DKK1|DUSP15|DUSP19|DUSP22|DVL2|DVL3|EDA2R|EDAR|EDN1|EIF2AK2|EMC10|EPHA4|ERCC6|ERN1|ERN2|F2RL1|FCGR2B|FGD2|FLT4|FZD10|FZD4|FZD5|FZD7|FZD8|GADD45A|GADD45B|GADD45G|GDF6|HIPK2|HMGB1|HMGCR|HRAS|IL1B|KARS|KLHDC10|LEP|LTBR|LYN|MAP2K4|MAP2K7|MAP3K10|MAP3K11|MAP3K12|MAP3K13|MAP3K2|MAP3K3|MAP3K4|MAP3K5|MAP3K6|MAP3K7|MAP3K9|MAP4K1|MAP4K2|MAP4K5|MAPK8IP1|MAPK8IP2|MAPK8IP3|MDFIC|MFHAS1|MID1|MINK1|MLKL|MMP8|MUL1|NCF1|NOD1|NOD2|NOX1|OPRK1|PAK1|PDCD10|PJA2|PKN1|PLCB1|PRMT1|PTK2B|PTPN1|PYCARD|RASGRP1|RASSF2|RB1CC1|RELL1|RELL2|RIPK1|RIPK2|ROR2|RPS3|SAMD5|SASH1|SDCBP|SEMA3A|SEMA4C|SERPINF2|SH3RF1|SH3RF2|SH3RF3|SPAG9|STK25|STK3|SYK|TAOK1|TAOK2|TAOK3|TGFB2|TIAM1|TIRAP|TLR3|TLR4|TLR6|TLR9|TNFRSF11A|TNFRSF19|TNIK|TPD52L1|TRAF2|TRAF4|TRAF6|TRPV4|UNC5CL|VANGL2|VEGFA|WNT16|WNT5A|WNT7A|WNT7B|XDH|ZC3H12A|ZEB2|ZNF622|	DOWN	PW
regulation of intracellular steroid hormone receptor signaling pathway	GO:0033143	74	74	0.445857	0.248987	0.860837	0.547311	1	0.87	NA	AR|ARNTL|ARRB2|AXIN1|BRCA1|BUD31|CALR|CARM1|CBFB|CLOCK|CNOT1|CNOT2|CRIPAK|CRY1|CRY2|CYP7B1|DAB2|DDRGK1|DDX5|EP300|ESR1|FOXH1|FOXP1|GHRHR|GPAM|HDAC1|HDAC6|HEYL|KANK2|KCTD6|KDM5D|KMT2D|LATS1|LBH|LMO3|MED1|NCOR1|NCOR2|NODAL|NR0B1|PAGR1|PAK1|PARK7|PARP1|PER1|PHB|PHB2|PIAS2|PPP5C|PRMT2|RHOA|RNF14|RNF6|RUNX1|RWDD1|SAFB2|SFRP1|SIRT1|SKP2|SMARCA4|SRC|STRN3|TAF1|TP63|TRIM68|UBA5|UBE2I|UFL1|UFM1|UFSP2|WBP2|YAP1|ZBTB7A|ZNF366|	UP	PW
actin polymerization or depolymerization	GO:0008154	46	46	0.919534	0.405137	0.860841	0.756546	1	0.588	NA	ABI1|ABI2|AIF1|ANG|ARHGAP6|ARPC2|ARPC4|CAP1|CAP2|CFL1|CFL2|COBL|CORO7|CTTN|DIAPH1|DIAPH3|DSTN|EVL|FAM107A|GAS7|GHRL|GSN|HCLS1|JAK2|LMOD2|MICAL1|MICAL2|MICAL3|MICALL2|MSRB1|MSRB2|PREX1|PSTPIP1|PSTPIP2|RAC1|TTC17|TWF1|TWF2|VASP|VIL1|WAS|WASF1|WASF3|WASL|WDR1|WIPF1|	DOWN	PW
protein destabilization	GO:0031648	43	43	0.45945	0.249448	0.861032	0.365515	1	0.79	NA	BMP2|BTRC|CAPN3|CCDC88C|CDC73|CHFR|CREBBP|CTSH|CUL3|DERL1|EP300|FBXL3|FBXO4|FBXW11|FBXW7|GGA3|GSN|HTT|ID1|IRGM|ISOC2|MDM2|MUL1|MYLIP|PEX2|PLK1|PRKDC|PRNP|PYHIN1|RAD23A|RNF139|RNF5|SENP2|SIAH1|SIRT1|SIRT6|SNCA|SOX17|SRC|TRIM21|UTP25|VPS35|XBP1|	UP	PW
ciliary membrane	GO:0060170	78	78	0.91289	0.405857	0.86108	0.463939	1	0.692	NA	ABCA4|ARL13A|ARL13B|BBS1|BBS2|BBS4|BBS5|BBS7|BBS9|CASK|CDHR1|CLTB|CNGA1|CNGA4|CNGB1|CYS1|DHRS3|DRD1|DRD2|DRD5|EFCAB7|EHD1|EHD3|EPS15|EVC|EVC2|GNAT2|GNB1|GPI|GPR157|GPR161|GPR37L1|GRK1|GRK4|GRK7|GUCA1A|GUCA1B|GUCY2D|HHIP|IQCE|MCHR1|NAPEPLD|OPN1SW|OPN4|PCDHB13|PDE6A|PDE6B|PHLPP1|PHLPP2|PKD1|PKD1L1|PKD2|PKD2L1|PROM1|PROM2|PTCH1|RGS9|RHO|ROM1|SCNN1A|SEPT2|SHANK2|SHANK3|SHOC2|SMO|SNAP29|SPTBN5|SSTR3|TAS2R4|TAS2R43|TAS2R46|TCTN2|TCTN3|TMEM17|TMEM231|TMEM67|TSPEAR|TTC8|	DOWN	PW
establishment or maintenance of epithelial cell apical/basal polarity	GO:0045197	41	41	0.923413	0.406327	0.86122	0.727289	1	0.799	NA	ANK1|ARF4|CAMSAP3|CDC42|CRB1|CRB2|DLG1|DLG2|DLG3|DLG5|EZR|FAT1|FOXF1|ILK|LAMA1|LHX2|LIN7A|LIN7B|LIN7C|LRRC7|MARK2|MSN|MYO9A|OPHN1|PARD3|PARD3B|PDCD6IP|PDZD11|PRKCI|PTK7|RAP2A|RHOA|SCRIB|SH3BP1|SLC9A3R1|SYNE4|SYNJ2BP|VANGL2|WDR1|WNT11|WNT5A|	DOWN	PW
DNA double-strand break processing	GO:0000729	21	20	0.47661	0.248905	0.861252	0.317805	1	0.701	NA	ATM|BARD1|BLM|BRCA1|BRIP1|DNA2|EXD2|KAT5|NBN|RAD50|RAD52|RBBP8|RNF138|SETMAR|SLX1A|SLX1B|SLX4|SMARCAD1|UBE2N|UBE2V2|	UP	PW
positive regulation of smoothened signaling pathway	GO:0045880	29	28	0.4679	0.2475	0.861292	0.504015	1	0.399	NA	CHSY1|CTNNA1|DCDC2|DISP1|DLG5|EVC|FGF9|GAS8|GLI1|GORAB|GPC3|IFT172|IFT80|INTU|KIF7|PDCL|POR|PRRX1|RAB34|SCUBE1|SCUBE3|SFRP1|SHH|SMO|STK36|TUBD1|ULK3|WNT9A|	UP	PW
body fluid secretion	GO:0007589	61	60	0.915527	0.406839	0.861447	0.407073	1	0.883	NA	AGR2|ANXA2|APLN|APRT|AQP1|AQP5|ATP7A|ATP7B|CAD|CAV1|CCND1|CDO1|CEL|CHRM1|CHRM3|COPA|CREB1|DDR1|DHODH|EDN1|ERBB4|FGF10|GHRHR|GOT2|GUCA1B|HIF1A|HK2|KALRN|KCNN4|MED1|MTX1|NEURL1|NME1|NPR1|NPR3|OXTR|PAM|PPAT|PRLR|SCT|SERPINC1|SLC22A2|SLC22A4|SLC29A1|SLC4A5|SOCS2|STAT5A|STAT5B|UCN|UMPS|UPRT|USF2|VAMP2|VAMP3|VAMP8|VDR|VEGFA|VIP|XDH|ZBTB7B|	DOWN	PW
negative regulation of axon extension	GO:0030517	40	40	0.923136	0.407153	0.861683	0.201644	1	0.762	NA	ARHGAP4|CDK5|CDK5R1|CDKL3|DRAXIN|IFRD1|MAP2|MT3|NRP1|NTN1|PLXNA3|PTPRS|RNF6|RTN4|RTN4R|RYK|SEMA3A|SEMA3B|SEMA3C|SEMA3D|SEMA3E|SEMA3F|SEMA3G|SEMA4A|SEMA4B|SEMA4C|SEMA4D|SEMA4F|SEMA4G|SEMA5A|SEMA5B|SEMA6A|SEMA6B|SEMA6C|SEMA6D|SEMA7A|TNR|TRIM46|WNT3|WNT5A|	DOWN	PW
production of miRNAs involved in gene silencing by miRNA	GO:0035196	29	29	0.92147	0.406765	0.861718	0.63958	1	0.695	NA	ADAR|AGO1|AGO2|AGO3|AGO4|DGCR8|DICER1|DROSHA|HNRNPA2B1|LIN28A|LIN28B|METTL3|MRPL44|NCBP1|PPP1R8|PRKRA|PUM1|PUM2|SMAD1|SMAD2|SMAD3|SNIP1|SRRT|TARBP2|TRIM71|TUT4|TUT7|ZC3H7A|ZC3H7B|	DOWN	PW
pericentriolar material	GO:0000242	21	21	0.477771	0.248905	0.861953	0.317805	1	0.299	NA	BBS4|BBS9|CDK5RAP2|CEP152|CEP192|CEP85|DYRK3|HOOK3|LCK|NEDD1|NEK1|NIN|PCM1|RABL2B|TCP1|TNKS|TNKS2|TUBE1|TUBG1|TUBG2|WDR60|	UP	PW
cyclic-nucleotide phosphodiesterase activity	GO:0004112	28	28	0.468497	0.2475	0.861997	0.323485	1	0.549	NA	CNP|PDE10A|PDE11A|PDE1A|PDE1B|PDE1C|PDE2A|PDE3A|PDE3B|PDE4A|PDE4B|PDE4C|PDE4D|PDE5A|PDE6A|PDE6B|PDE6C|PDE6D|PDE6H|PDE7A|PDE7B|PDE8A|PDE8B|PDE9A|PRKAR1A|PRKAR1B|PRKAR2A|PRKAR2B|	UP	PW
inositol phosphate biosynthetic process	GO:0032958	27	27	0.922429	0.407605	0.86221	0.512295	1	0.574	NA	FGF2|IP6K1|IP6K2|IP6K3|IPMK|IPPK|ITPKA|ITPKB|ITPKC|PLCB1|PLCB2|PLCB3|PLCB4|PLCD1|PLCD3|PLCD4|PLCE1|PLCG1|PLCG2|PLCH1|PLCH2|PLCL1|PLCL2|PLCZ1|PPIP5K1|PPIP5K2|PTAFR|	DOWN	PW
regulation of plasma lipoprotein particle levels	GO:0097006	63	63	0.445783	0.250029	0.862336	0.428441	1	0.87	NA	ABCA1|ABCA5|ABCA7|ABCG1|ACSL3|ADIPOQ|AGT|ALB|AMN|AP2A1|AP2A2|AP2B1|AP2M1|AP2S1|APOA1|APOB|APOBR|APOC1|APOC2|APOC4|APOE|APOM|ARF1|BMP1|CD36|CES3|CETP|CLTA|CLTC|CUBN|DGAT1|DGAT2|EHD1|HDLBP|HMOX1|LCAT|LDLR|LDLRAP1|LIPA|LIPC|LIPG|LMF1|LPA|LPCAT3|LPL|MPO|MSR1|MTTP|NCEH1|NPC1|NPC2|P4HB|PCSK9|PLA2G5|PLA2G7|PLAGL2|PLTP|PRKACA|PRKACB|SCARB1|SOAT1|VLDLR|ZDHHC8|	UP	PW
purine ribonucleoside bisphosphate metabolic process	GO:0034035	23	23	0.47185	0.248875	0.86255	0.399235	1	0.512	GO:0050427|3'-phosphoadenosine 5'-phosphosulfate metabolic process,	ABHD14B|BPNT1|ENPP1|IMPAD1|PAPSS1|PAPSS2|SLC26A1|SLC26A2|SLC35B2|SLC35B3|SULT1A1|SULT1A2|SULT1A3|SULT1A4|SULT1B1|SULT1C2|SULT1C4|SULT1E1|SULT2A1|SULT2B1|SULT4A1|TPST1|TPST2|	UP	PW
3'-phosphoadenosine 5'-phosphosulfate metabolic process	GO:0050427	23	23	0.47185	0.248875	0.86255	0.399235	1	0.512	GO:0034035|purine ribonucleoside bisphosphate metabolic process,	ABHD14B|BPNT1|ENPP1|IMPAD1|PAPSS1|PAPSS2|SLC26A1|SLC26A2|SLC35B2|SLC35B3|SULT1A1|SULT1A2|SULT1A3|SULT1A4|SULT1B1|SULT1C2|SULT1C4|SULT1E1|SULT2A1|SULT2B1|SULT4A1|TPST1|TPST2|	UP	PW
positive regulation of interleukin-4 production	GO:0032753	21	21	0.92637	0.408025	0.86267	0.5098	1	0.841	NA	CD28|CD40LG|CD86|CEBPB|EPX|FCER1G|FOXP3|HAVCR2|HLA-E|IL20RB|IL33|IRF4|LGALS9|NLRP3|PRKCQ|PRKCZ|RARA|SASH3|SYK|TNFSF4|ZP3|	DOWN	PW
adenylate cyclase-modulating G protein-coupled receptor signaling pathway	GO:0007188	160	160	0.42463	0.248824	0.863076	0.475145	1	0.949	NA	ABCA1|ADCY1|ADCY2|ADCY3|ADCY4|ADCY5|ADCY6|ADCY7|ADCY8|ADCY9|ADCYAP1|ADM|ADM2|ADORA1|ADORA2A|ADORA2B|ADRA1A|ADRA1B|ADRA1D|ADRA2A|ADRA2B|ADRA2C|ADRB1|ADRB2|ADRB3|AKAP12|AKAP13|AKAP5|AVPR2|CACNA1D|CALCB|CALCRL|CCR3|CHGA|CHRM1|CHRM2|CHRM3|CHRM4|CHRM5|CNR1|CORT|CRHR1|CRHR2|CXCL10|CXCL11|DRD1|DRD2|DRD4|DRD5|EDN1|EDNRA|FLNA|FPR1|FPR2|FSHR|GABBR1|GALR1|GHRHR|GLP1R|GLP2R|GNA11|GNA12|GNA13|GNA14|GNA15|GNAI1|GNAI2|GNAI3|GNAL|GNAO1|GNAQ|GNAS|GNAT2|GNAZ|GNB1|GNG2|GPER1|GPHA2|GPR161|GPR176|GPR26|GPR3|GPR37|GPR37L1|GPR65|GRIK3|GRK5|GRM2|GRM3|GRM4|GRM6|GRM7|GRM8|HRH3|HRH4|HTR1A|HTR1B|HTR1D|HTR1E|HTR1F|HTR5A|IAPP|INSL3|LGR4|LGR5|LHCGR|LPAR1|MARCO|MC1R|MC2R|MC4R|MC5R|MCHR1|MIR1-2|MTNR1A|NME2|NPR3|NPY1R|NPY2R|OPRD1|OPRK1|OPRL1|OPRM1|OXER1|P2RY1|P2RY12|PALM|PDE2A|PDE4D|PLN|PRKACB|PSAP|PSAPL1|PTGDR|PTGDR2|PTGER1|PTGER2|PTGER3|PTGER4|PTGFR|PTGIR|PTH1R|PTHLH|RAMP1|RAMP2|RAMP3|RAPGEF2|RGS1|RIC8A|RIT2|RXFP1|S1PR1|S1PR3|S1PR4|SLC9A3R1|SSTR2|TBXA2R|TSHR|VIP|WASF2|	UP	PW
sulfur amino acid metabolic process	GO:0000096	42	42	0.459671	0.248785	0.863645	0.581374	1	0.836	NA	ADI1|ADO|AGXT|AHCY|AHCYL1|AHCYL2|APIP|BHMT|BHMT2|BLMH|CBS|CDO1|CPS1|CSAD|CTH|ENOPH1|GADL1|GCLC|GCLM|GGT1|GGT2|GGT3P|GGT5|GGT7|GNMT|MMUT|MPST|MRI1|MSRA|MTAP|MTHFD1|MTHFD2L|MTHFR|MTR|MTRR|NFS1|NOX4|PCYOX1|PCYOX1L|SMS|TST|TXN2|	UP	PW
glycolipid metabolic process	GO:0006664	93	93	0.432785	0.252441	0.863657	0.0880081	0.900391	0.713	NA	A4GALT|ALDH5A1|ARSA|ASAH1|B3GALNT1|B3GALT1|B3GALT2|B3GALT4|B3GNT5|B4GALNT1|B4GALT3|B4GALT6|BAX|CERK|CLN3|CLN6|CREM|CTSA|DPM1|DPM2|DPM3|FA2H|FUCA1|GAL3ST1|GAL3ST2|GAL3ST3|GAL3ST4|GALC|GBA|GBA2|GBGT1|GLA|GLB1|GLTP|GM2A|GPAA1|GPLD1|HEXA|HEXB|ITGB8|KIT|MPPE1|NAGA|NEU1|NEU3|NEU4|PGAP1|PGAP2|PGAP3|PIGA|PIGB|PIGC|PIGF|PIGG|PIGH|PIGK|PIGL|PIGM|PIGN|PIGO|PIGP|PIGQ|PIGS|PIGT|PIGU|PIGV|PIGW|PIGX|PIGY|PIGZ|PSAP|SCCPDH|SMPD1|SMPD4|ST3GAL2|ST3GAL4|ST3GAL5|ST3GAL6|ST6GALNAC3|ST6GALNAC4|ST6GALNAC5|ST6GALNAC6|ST8SIA1|ST8SIA2|ST8SIA3|ST8SIA4|ST8SIA5|ST8SIA6|STS|SUMF1|SUMF2|UGCG|UGT8|	UP	PW
peptide catabolic process	GO:0043171	24	24	0.4704	0.25229	0.863834	0.44416	1	0.479	NA	ACE|ADAMTS13|ANPEP|CHAC1|CHAC2|CPQ|CTSH|ECE1|ENPEP|ERAP1|ERAP2|GGT1|GGT2|GGT3P|GGT5|GGT6|GGT7|IDE|LNPEP|LTA4H|NPEPPS|TPP1|TRHDE|XPNPEP1|	UP	PW
nucleotide-sugar biosynthetic process	GO:0009226	23	23	0.470759	0.25229	0.86453	0.338635	1	0.589	NA	AMDHD2|FUK|GFPT1|GFPT2|GMDS|GMPPB|GNPDA1|GNPDA2|GNPNAT1|MPI|NAGK|NANS|PGM3|PMM1|PMM2|RENBP|SLC35D1|TSTA3|UAP1|UAP1L1|UGDH|UGP2|UXS1|	UP	PW
regulation of interleukin-1 secretion	GO:0050704	39	39	0.462172	0.252131	0.86468	0.432103	1	0.861	NA	AIM2|APOA1|ARG2|CARD16|CARD8|CASP1|CCR7|FOXP1|FZD5|GAS6|GSDMD|HK1|HMGB1|HMGB4|IL1R2|LGALS9|LILRA2|LILRA5|NLRP1|NLRP12|NLRP2|NLRP3|NOD2|ORM2|P2RX7|PANX1|PANX2|PANX3|PML|PYCARD|PYDC1|RIPK2|TLR4|TLR8|TNFAIP3|TRIM16|USP50|WNT5A|ZC3H12A|	UP	PW
regulation of heterotypic cell-cell adhesion	GO:0034114	20	20	0.475218	0.251945	0.86474	0.611165	1	0.792	NA	ADIPOQ|ALOX15|APOA1|BMP7|CD44|CEACAM6|FLOT1|FLOT2|GCNT2|IL10|IL1B|KLF4|LCK|MAP2K5|MAPK7|MBP|MYADM|SKAP1|THY1|WNK1|	UP	PW
hydrolase activity, hydrolyzing N-glycosyl compounds	GO:0016799	21	21	0.474761	0.251945	0.865438	0.478805	1	0.679	NA	ADPRH|ADPRHL1|APEX1|BST1|CD38|DNPH1|MAN2A1|MAN2A2|MBD4|MPG|MUTYH|NEIL1|NEIL2|NEIL3|NTHL1|OGG1|PCNA|RPS3|SMUG1|TDG|UNG|	UP	PW
myotube cell development	GO:0014904	22	22	0.474614	0.251945	0.866137	0.301865	1	0.726	NA	ACTA1|BIN3|CAV2|DNER|GPX1|HOMER1|IGF1|KEL|KLHL41|LMOD3|MYOG|NFATC2|P2RX2|PPP3CA|RYR1|SIX1|SKI|SMO|SMYD3|STAC3|WNT10B|XK|	UP	PW
cytokinetic process	GO:0032506	36	36	0.4624	0.251481	0.866642	0.101529	0.953883	0.738	NA	ALKBH4|ANLN|ANXA11|ARF1|AURKB|BIN3|CEP55|CHMP1A|CHMP1B|CHMP2A|CHMP2B|CHMP3|CHMP4A|CHMP4B|CHMP4C|CHMP5|CHMP6|CHMP7|CNTROB|KIF20A|KIF23|KLHDC8B|MITD1|MYH9|PDCD6IP|RACGAP1|RHOA|RTKN|SNX18|SNX33|SNX9|SPAST|SPIRE1|SPIRE2|VPS4A|VPS4B|	UP	PW
cobalamin metabolic process	GO:0009235	20	20	0.476205	0.251945	0.866837	0.37103	1	0.0679	NA	ABCC1|ABCD4|AMN|CBLIF|CD320|CTRB2|CTRC|CUBN|LMBRD1|MMAA|MMAB|MMACHC|MMADHC|MMUT|MTR|MTRR|PRSS1|PRSS3|TCN1|TCN2|	UP	PW
mismatch repair	GO:0006298	30	30	0.92072	0.410445	0.866925	0.376315	1	0.762	NA	ABL1|ERCC1|EXO1|LIG1|MCM9|MLH1|MLH3|MSH2|MSH3|MSH4|MSH5|MSH6|MUTYH|PCNA|PMS1|PMS2|PMS2P1|PMS2P3|PMS2P5|POLD3|RNASEH2A|RPA1|RPA2|RPA3|RPA4|SETD2|TDG|TP73|TREX1|XPC|	DOWN	PW
regulation of platelet-derived growth factor receptor signaling pathway	GO:0010640	22	22	0.924543	0.41073	0.867097	0.27418	1	0.756	NA	ADIPOQ|APOD|CBL|CBLB|F3|F7|HGS|HIP1|HIP1R|IFT20|LRIG2|LRP1|MYOCD|NDRG4|PHF14|PTGIR|PTPN12|PTPN2|PTPRJ|SLC9A3R1|SNCA|SRC|	DOWN	PW
chromatin remodeling	GO:0006338	162	162	0.906073	0.41039	0.867239	0.69265	1	0.828	NA	ACTB|ACTL6A|ACTL6B|ACTR6|ACTR8|ANP32E|ARID1A|ARID1B|ATRX|BAHD1|BAZ1A|BAZ1B|BAZ2A|BAZ2B|BPTF|BRDT|CBX3|CDKN2A|CECR2|CENPC|CENPH|CENPI|CENPK|CENPL|CENPM|CENPN|CENPO|CENPP|CENPQ|CENPT|CENPU|CENPV|CENPW|CHD1|CHD1L|CHD4|CHD5|CHD7|CHD8|CHEK1|CHRAC1|CTNNB1|DAXX|DMAP1|DR1|ELOF1|ESR1|FOXP3|GATAD2B|H3F3A|H3F3B|HDAC1|HDAC2|HDAC4|HDAC5|HELLS|HILS1|HIST1H4A|HIST1H4B|HIST1H4C|HIST1H4D|HIST1H4E|HIST1H4F|HIST1H4H|HIST1H4I|HIST1H4J|HIST1H4K|HIST2H4A|HIST4H4|HJURP|HMGA1|HMGA2|HMGB1|HMGB2|HMGB3|HMGB4|HNRNPC|INO80|INO80B|INO80C|INO80E|ITGB3BP|JARID2|KAT2A|KAT2B|KDM4A|KDM4B|KDM4C|KDM4D|KDM5A|KDM5B|KDM5C|KDM5D|KDM6A|KDM6B|KMT2B|MBD2|MBD3|MIS18A|MIS18BP1|MTA2|MYB|MYC|MYSM1|NASP|NPM1|NPM2|NPM3|NUDT5|OIP5|PABPC1L|PADI2|PADI4|PAX7|PBRM1|PIH1D1|PIWIL1|POLE3|PSME4|PTMA|RB1|RBBP4|RBBP7|RERE|RNF8|RSF1|RUVBL1|RUVBL2|SATB1|SATB2|SCMH1|SMARCA1|SMARCA2|SMARCA4|SMARCA5|SMARCAD1|SMARCB1|SMARCC1|SMARCC2|SMARCD1|SMARCD2|SMARCD3|SMARCE1|SMCHD1|SMYD1|SOX9|SPTY2D1|SRCAP|SUPT4H1|SUPT6H|SUV39H2|SYCP3|TADA2A|TADA2B|TAF6L|TNP1|TOP1|TP63|VPS72|ZBTB1|ZBTB7A|ZNHIT1|	DOWN	PW
establishment of planar polarity	GO:0001736	22	22	0.47481	0.251945	0.867539	0.411085	1	0.721	GO:0007164|establishment of tissue polarity,	ASTN2|BRSK1|BRSK2|CELSR1|CTHRC1|DLG3|EXOC5|FOXF2|FUZ|FZD3|FZD6|GRHL3|IFT20|INTU|PAFAH1B1|PTK7|RPGRIP1L|TP63|VANGL2|WDR1|WNT5A|WNT9B|	UP	PW
establishment of tissue polarity	GO:0007164	22	22	0.47481	0.251945	0.867539	0.411085	1	0.721	GO:0001736|establishment of planar polarity,	ASTN2|BRSK1|BRSK2|CELSR1|CTHRC1|DLG3|EXOC5|FOXF2|FUZ|FZD3|FZD6|GRHL3|IFT20|INTU|PAFAH1B1|PTK7|RPGRIP1L|TP63|VANGL2|WDR1|WNT5A|WNT9B|	UP	PW
tight junction assembly	GO:0120192	31	31	0.461512	0.25414	0.868771	0.516625	1	0.539	GO:0120193|tight junction organization,	ACTN4|APC|ARL2|CLDN1|CRB3|DLG1|ECT2|F11R|FRMPD2|GRHL2|LSR|MARVELD2|MARVELD3|MICALL2|MPP5|MPP7|MTDH|OCLN|PARD3|PARD6A|PARD6B|PARD6G|PDCD6IP|POF1B|PRKCI|RAB13|RAMP2|SRF|STRN|TBCD|WNT11|	UP	PW
tight junction organization	GO:0120193	31	31	0.461512	0.25414	0.868771	0.516625	1	0.539	GO:0120192|tight junction assembly,	ACTN4|APC|ARL2|CLDN1|CRB3|DLG1|ECT2|F11R|FRMPD2|GRHL2|LSR|MARVELD2|MARVELD3|MICALL2|MPP5|MPP7|MTDH|OCLN|PARD3|PARD6A|PARD6B|PARD6G|PDCD6IP|POF1B|PRKCI|RAB13|RAMP2|SRF|STRN|TBCD|WNT11|	UP	PW
regulation of viral genome replication	GO:0045069	82	82	0.911433	0.411836	0.869001	0.80438	1	0.944	NA	ADAR|ADARB1|AICDA|APOBEC3A|APOBEC3C|APOBEC3D|APOBEC3F|APOBEC3G|APOBEC3H|BANF1|BCL2|BST2|BTBD17|C19orf66|CCL5|CCNK|CD28|CNOT7|DDB1|DDX3X|DDX5|EIF2AK2|EIF2AK4|FAM111A|FBXL2|FKBP6|FMR1|HMGA2|HSPA8|IFI16|IFI27|IFIT1|IFIT5|IFITM1|IFITM2|IFITM3|ILF3|INPP5K|ISG15|ISG20|LARP1|LTF|MAVS|MX1|NOTCH1|NR5A2|NUCKS1|OAS1|OAS3|OASL|PABPC1|PARP10|PDE12|PKN2|PLSCR1|PPIA|PPIB|PPID|PPIE|PPIH|PROX1|RAD23A|RNASEL|RSAD2|SLPI|SRPK1|SRPK2|STAU1|STOM|TARBP2|TBC1D20|TNIP1|TOP2A|TOP2B|TRIM28|TRIM38|TRIM6|VAPA|VAPB|YTHDC2|ZC3H12A|ZC3HAV1|	DOWN	PW
negative regulation of NIK/NF-kappaB signaling	GO:1901223	20	20	0.473178	0.255095	0.869243	0.503495	1	0.646	NA	ADIPOR1|BMP7|C1QTNF3|CCN3|CPNE1|CYLD|FBXW11|HDAC7|LITAF|MIR146A|NLRC3|NLRP12|NLRP3|PPM1A|PPM1B|RASSF2|RELA|TMSB4X|TSPAN6|ZC3H12A|	UP	PW
neutral lipid metabolic process	GO:0006638	75	75	0.911411	0.412353	0.869661	0.602058	1	0.856	NA	ABHD12|ABHD16A|ABHD2|ABHD6|ACSL1|ACSL4|AGMO|AGPAT5|ANG|APOA1|APOB|APOBR|APOC1|APOE|CAT|CAV1|CAV3|CETP|CPS1|CPT1A|CYP2E1|DAGLA|DAGLB|DDHD2|DGAT1|DGAT2|DGKA|DGKB|DGKD|DGKE|DGKG|DGKH|DGKI|DGKQ|DGKZ|FABP2|FABP3|FABP5|FABP6|FABP7|G6PC|GK|GK5|GPAM|GPAT2|GPX1|INSIG1|INSIG2|LIPC|LIPE|LMF1|LPIN1|LPIN2|LPIN3|LPL|MGLL|MOGAT1|MOGAT3|PCK1|PCK2|PCSK9|PGS1|PLA2G16|PLCE1|PNPLA1|PNPLA2|PNPLA3|PNPLA4|PNPLA5|PTPN11|SEL1L|SIRT1|SLC22A4|SLC27A5|SNCA|	DOWN	PW
positive regulation of positive chemotaxis	GO:0050927	21	21	0.472826	0.255095	0.869939	0.28676	1	0.763	NA	AGER|ARTN|AZU1|CCR4|CDH13|CXCL12|F2RL1|F3|F7|FGF10|IL16|ITGA2|KDR|NTRK3|PGF|S1PR1|SCG2|SMAD3|VEGFA|VEGFB|VEGFC|	UP	PW
negative regulation of telomere maintenance	GO:0032205	35	35	0.921921	0.412946	0.870479	0.783422	1	0.851	NA	ACD|ATM|CTC1|DCP2|ERCC1|ERCC4|EXOSC10|GNL3L|HNRNPA1|HNRNPC|HNRNPU|NAT10|NBN|PARP1|PIF1|PINX1|POT1|RAD50|RTEL1|SLX1A|SLX1B|SLX4|SMG6|SRC|TEN1|TENT4B|TERF1|TERF2|TERF2IP|TINF2|TNKS|TNKS2|XRCC1|XRCC5|XRN1|	DOWN	PW
regulation of respiratory gaseous exchange	GO:0043576	20	20	0.472877	0.255095	0.870637	0.454835	1	0.684	NA	ADORA1|APLN|ATP1A2|FTO|GLRA1|GLS|GRIN1|GSX2|MECP2|MTG1|MTG2|NLGN1|NLGN2|NLGN3|NR4A2|NTSR1|PASK|PBX3|SLC5A3|TSHZ3|	UP	PW
zymogen activation	GO:0031638	31	31	0.919012	0.41384	0.87107	0.409225	1	0.655	NA	ASPH|BAD|BAK1|C1R|C1RL|CASP8|CIDEB|CTSH|CUZD1|CYFIP2|F11|F12|FADD|FURIN|GGT1|GGT2|GRIN2A|IFI16|KLK2|KLKB1|LGMN|MMP14|PERP|PGK1|PLAT|PLAU|PRSS12|PRSS3|PYCARD|RIPK2|TBC1D10A|	DOWN	PW
fluid transport	GO:0042044	22	22	0.472851	0.255095	0.871336	0.352025	1	0.646	NA	AHCYL1|AQP1|AQP11|AQP12A|AQP12B|AQP3|AQP4|AQP5|AQP6|AQP7|AQP9|CFTR|EDN1|EDNRB|HAS2|HYAL2|ITPR1|MIP|PDPN|SLC14A1|SLC26A6|SLC4A11|	UP	PW
pyrimidine deoxyribonucleotide metabolic process	GO:0009219	20	20	0.922309	0.41378	0.871374	0.722165	1	0.777	NA	CDADC1|CMPK2|DCTD|DCTPP1|DTYMK|DUT|HDDC2|MBD4|NEIL1|NEIL2|NT5C|NT5M|NTHL1|OGG1|SHMT1|SMUG1|TBPL1|TDG|TYMS|UNG|	DOWN	PW
response to amino acid starvation	GO:1990928	44	44	0.920945	0.413707	0.871652	0.739016	1	0.773	NA	ATF3|ATF4|BECN1|C12orf66|CDKN1A|DAP|DEPDC5|EIF2A|EIF2AK2|EIF2AK3|EIF2AK4|EIF2S1|FAS|HNRNPL|IMPACT|ITFG2|KPTN|LARP1|LARS|MAP1LC3A|MAP3K5|MAPK1|MAPK3|MAPK8|MIOS|MTOR|NPRL2|NPRL3|PRKD1|RNF152|RRAGA|RRAGB|RRAGC|RRAGD|SEH1L|SESN1|SESN2|SESN3|SH3GLB1|SLC38A2|SZT2|UCP2|WDR24|WDR59|	DOWN	PW
negative regulation of mitotic cell cycle phase transition	GO:1901991	152	152	0.425038	0.256524	0.873414	0.500352	1	0.945	NA	APC|ARID3A|ATM|AURKA|AURKB|BAX|BCL2|BLM|BRCA1|BRD7|BRSK1|BTG2|BTN2A2|BUB1|BUB1B|BUB3|CARM1|CASP2|CCL2|CCNB1|CCND1|CDC20|CDC25C|CDC6|CDC73|CDK1|CDK2|CDK2AP2|CDK5RAP3|CDKN1A|CDKN1B|CDKN2B|CENPF|CHEK2|CHMP4C|CLSPN|CNOT1|CNOT10|CNOT11|CNOT2|CNOT3|CNOT4|CNOT6|CNOT6L|CNOT7|CNOT8|CRADD|CTDSP1|CTDSP2|CTDSPL|CUL1|DACT1|DCUN1D3|DONSON|E2F1|E2F4|E2F7|E2F8|EP300|EZH2|FAM107A|FBXL7|FBXO31|FBXO5|FBXO7|FHL1|FOXN3|FOXO4|GADD45A|GIGYF2|GJC2|GPNMB|GTSE1|HMGA2|HUS1|HUS1B|IK|JADE1|KANK2|KLF4|KLHL22|MAD1L1|MAD2L1|MAD2L2|MDM2|MDM4|MIIP|MIR29A|MSH6|MUC1|MYO16|NACC2|NAE1|NBN|ORC1|PCBP4|PCNA|PINX1|PKD2|PLAGL1|PLK1|PLK2|PLK3|PML|PRKDC|PRMT1|PRMT2|PSMG2|PTEN|RAD17|RAD21|RB1|RBL1|RBL2|RBX1|RFPL1|RFWD3|RGCC|RPA2|RPL26|RPS27L|SFN|SKP1|SLFN11|SOX4|SPDL1|SYF2|TAOK1|TAOK2|TAOK3|TEX14|TFDP1|TFDP2|TICRR|TNKS1BP1|TOPBP1|TP53|TPR|TRIAP1|TRIP13|TTK|USP47|VPS4A|WEE1|ZFP36L1|ZFP36L2|ZFYVE19|ZNF207|ZNF385A|ZNF655|ZNF830|ZW10|	UP	PW
regulation of Notch signaling pathway	GO:0008593	92	91	0.435049	0.257184	0.873564	0.435752	1	0.945	NA	AAK1|AKT1|ARRB1|ARRDC1|ASCL1|BCL6|BEND6|BMP7|CBFA2T2|CCN3|CD46|CHAC1|CNTN6|CREBBP|DLK2|DLL1|DLL4|DLX1|DLX2|DTX1|EGF|EGFL7|EGFR|ELF3|ENHO|EP300|EPN2|ERH|FAM129B|FBXW7|FGF10|GALNT11|GAS2|GATA2|GDPD5|GSX2|HES1|HES5|HEY1|HEY2|HIF1AN|IL6ST|ITGB1BP1|JAG1|JAG2|KAT2B|KIT|LFNG|LLGL1|LLGL2|MAML1|MAML2|MAML3|MESP1|METTL3|MFNG|MMP14|NEURL1|NFKBIA|NOD2|NOTCH1|NOTCH2NLA|NOTCH3|NOTCH4|NRARP|PDCD10|PEAR1|POFUT1|POGLUT1|POSTN|PRKCI|RBPJ|RFNG|RITA1|ROBO1|ROBO2|SLC35C1|SLC35C2|SNW1|STAT3|SYNJ2BP|TGFB2|TP63|TSPAN14|TSPAN15|TSPAN5|WNT1|WWP2|YTHDF2|ZBTB7A|ZMIZ1|	UP	PW
interleukin-7-mediated signaling pathway	GO:0038111	24	24	0.921628	0.41607	0.873603	0.611425	1	0.47	NA	BRWD1|CISH|CRLF2|HIST1H3A|HIST1H3B|HIST1H3C|HIST1H3D|HIST1H3E|HIST1H3F|HIST1H3H|HIST2H3C|HIST2H3D|IL2RG|IL7|IL7R|IRS1|IRS2|JAK1|JAK3|SMARCA4|SOCS2|STAT3|STAT5A|STAT5B|	DOWN	PW
cellular response to ammonium ion	GO:0071242	60	60	0.446634	0.257018	0.873696	0.267076	1	0.875	NA	ABL1|ADCY8|AGRN|AIF1|AOC1|ASS1|ATF4|ATG7|CASP3|CASP6|CASP7|CCNA2|CDK5R1|CHRM1|CHRM2|CHRM3|CHRM4|CHRM5|CHRNA3|CHRNA4|CHRNA7|CHRNB2|CRH|CRHBP|CRKL|DIAPH1|DNM2|DRD1|GABPA|GABRA1|GABRB1|GABRB2|GABRB3|GABRG2|GNA11|GNA15|GNAI2|GNAQ|GNB1|HCN3|HDAC2|HNRNPD|HRH1|HRH3|HRH4|ID1|KCNC2|LRRK2|LY6H|LYPD1|MAPK1|MAPK3|OPRM1|PLCB1|PPP1R9B|PTAFR|RGS10|RGS8|SIN3A|SULT1A3|	UP	PW
positive regulation of Notch signaling pathway	GO:0045747	47	47	0.454132	0.256859	0.873856	0.531943	1	0.793	NA	AAK1|ASCL1|CCN3|CNTN6|CREBBP|DLL1|DLL4|ELF3|ENHO|EP300|EPN2|ERH|FGF10|GSX2|HES1|HES5|ITGB1BP1|JAG1|JAG2|KAT2B|KIT|LFNG|MAML1|MAML2|MAML3|MESP1|MFNG|NOD2|NOTCH1|NOTCH2NLA|NOTCH4|PDCD10|POGLUT1|PRKCI|RBPJ|RFNG|ROBO1|ROBO2|SLC35C2|SNW1|STAT3|TGFB2|TP63|TSPAN14|TSPAN5|WNT1|ZMIZ1|	UP	PW
neutrophil chemotaxis	GO:0030593	43	43	0.920304	0.41563	0.873974	0.295583	1	0.813	NA	C5AR1|CCL15|CCL16|CCL2|CCL22|CCL3L1|CCL3L3|CCL5|CKLF|CSF3R|CX3CL1|CXADR|CXCL1|CXCL10|CXCL11|CXCL2|CXCL5|CXCR1|CXCR2|EDN1|EDN3|FCER1G|GBF1|IL1B|ITGA1|ITGA9|ITGB2|LGALS3|NCKAP1L|PDE4B|PDE4D|PIK3CD|PIK3CG|PIP5K1C|PPBP|PREX1|S100A12|S100A8|S100A9|SYK|TGFB2|VAV1|VAV3|	DOWN	PW
regulation of interleukin-4 production	GO:0032673	25	25	0.921812	0.41607	0.874035	0.53642	1	0.85	NA	CD28|CD40LG|CD83|CD86|CEBPB|EPX|FCER1G|FOXP3|HAVCR2|HLA-E|IL20RB|IL33|IRF4|LEF1|LGALS9|NDFIP1|NLRP3|PRKCQ|PRKCZ|RARA|SASH3|SYK|TNFSF4|ZFPM1|ZP3|	DOWN	PW
spliceosomal complex assembly	GO:0000245	61	61	0.912645	0.416929	0.874113	0.7141	1	0.163	NA	CELF1|CELF2|CELF3|CELF4|CELF5|CELF6|CRNKL1|DDX1|DDX23|DDX39B|GCFC2|GEMIN2|GEMIN6|ISY1|LUC7L|LUC7L2|LUC7L3|NCBP1|NOL3|PRPF19|PRPF39|PRPF6|PSIP1|PTBP2|RBM5|RBMX|RNU1-1|RNU11|RNU12|RNVU1-20|RNVU1-7|SCAF11|SETX|SF1|SF3A1|SF3A2|SF3A3|SFSWAP|SLU7|SMN1|SMN2|SNRNP200|SNRPC|SNRPD1|SNRPD2|SNRPE|SNRPG|SRPK1|SRPK2|SRPK3|SRSF1|SRSF10|SRSF12|SRSF5|SRSF6|SRSF9|TXNL4A|USP39|WEE2-AS1|YTHDC1|ZRSR2|	DOWN	PW
RNA-dependent ATPase activity	GO:0008186	42	42	0.919916	0.416794	0.874261	0.717547	1	0.324	NA	DDX11|DDX17|DDX18|DDX20|DDX21|DDX23|DDX25|DDX39B|DDX3X|DDX43|DDX5|DDX54|DDX56|DHX15|DHX16|DHX29|DHX30|DHX33|DHX34|DHX35|DHX36|DHX37|DHX38|DHX40|DHX57|DHX8|DHX9|DQX1|EIF4A1|EIF4A2|EIF4A3|G3BP1|HELZ2|IGHMBP2|MOV10|MOV10L1|SKIV2L|SNRNP200|SUPV3L1|TDRD9|UPF1|YTHDC2|	DOWN	PW
negative regulation of cation transmembrane transport	GO:1904063	74	74	0.910569	0.415629	0.874404	0.802131	1	0.894	NA	ACTN2|ADRA2A|ANK3|ATP1A2|ATP7A|BIN1|CAB39|CACNB3|CALM1|CALM2|CALM3|CAMK2D|CASQ2|CAV1|CAV3|CLIC2|COMMD1|CRHR1|DRD2|DRD4|DYSF|EPHB2|FGF12|FKBP1A|FKBP1B|FMR1|GEM|GNB5|GPR35|GSTM2|GSTO1|HAMP|HECW1|HECW2|KCNAB1|KCNE1|KCNE2|KCNE3|KCNE4|KCNH2|KCNRG|KEL|MIR1-2|MMP9|NEDD4|NEDD4L|NTSR1|OPRL1|OSR1|OXSR1|PCSK9|PKD2|PLN|PPIF|PRKCE|PTEN|REM2|RGS2|RGS4|RRAD|SESTD1|SLC30A1|SLC9A3R1|SLN|SRI|STK39|SUMO1|TGFB1|THADA|TLR9|TRDN|TWIST1|UBQLN1|YWHAE|	DOWN	PW
regulation of interleukin-1 secretion	GO:0050704	39	39	0.920206	0.417294	0.874449	0.615031	1	0.861	NA	AIM2|APOA1|ARG2|CARD16|CARD8|CASP1|CCR7|FOXP1|FZD5|GAS6|GSDMD|HK1|HMGB1|HMGB4|IL1R2|LGALS9|LILRA2|LILRA5|NLRP1|NLRP12|NLRP2|NLRP3|NOD2|ORM2|P2RX7|PANX1|PANX2|PANX3|PML|PYCARD|PYDC1|RIPK2|TLR4|TLR8|TNFAIP3|TRIM16|USP50|WNT5A|ZC3H12A|	DOWN	PW
DNA catabolic process	GO:0006308	25	25	0.921511	0.41607	0.874466	0.093755	0.804478	0.689	NA	CASP3|CECR2|DFFA|DFFB|DICER1|DNASE1|DNASE1L1|DNASE1L2|DNASE1L3|DNASE2|ENDOG|ERI1|ERI3|EXOG|FOXL2|H1F0|HMGB1|HMGB2|ISG20|KPNA1|KPNB1|MUS81|SETMAR|TREX1|XRN2|	DOWN	PW
neurotransmitter uptake	GO:0001504	22	22	0.921906	0.416735	0.874568	0.445255	1	0.818	NA	ATP1A2|CLN8|GLUL|KCNJ10|NTSR1|PARK7|SLC18A1|SLC18A2|SLC1A1|SLC1A2|SLC1A3|SLC1A6|SLC1A7|SLC22A3|SLC29A1|SLC29A2|SLC38A1|SLC6A4|SLC6A5|SLC7A11|SNAP25|SNCA|	DOWN	PW
regulation of skeletal muscle tissue development	GO:0048641	46	46	0.453655	0.258376	0.874821	0.554253	1	0.864	NA	ACTN3|AKIRIN1|ARNTL|BCL2|CDON|CTNNB1|CYP26B1|DDX17|DDX5|DKK1|DLL1|EPHB1|FAM129B|FBXO22|FLOT1|GPC1|HDAC4|HDAC9|HMGCR|KLHL41|LMOD3|MEF2C|MEGF10|MIR1-2|MSTN|MTM1|MYOCD|MYOG|NLN|NR1D2|PRKAA1|RBM24|RPS6KB1|S100B|SHH|SIX1|SIX4|SOX17|TBX1|TGFB1|TLL2|TWIST1|UQCC2|USP19|WNT10B|YBX3|	UP	PW
regulation of interleukin-1 beta secretion	GO:0050706	35	35	0.920102	0.417761	0.874995	0.584281	1	0.861	NA	AIM2|APOA1|ARG2|CARD16|CARD8|CASP1|CCR7|FOXP1|FZD5|GSDMD|HK1|HMGB1|HMGB4|LGALS9|LILRA2|LILRA5|NLRP1|NLRP12|NLRP2|NLRP3|NOD2|ORM2|P2RX7|PANX1|PML|PYCARD|PYDC1|RIPK2|TLR4|TLR8|TNFAIP3|TRIM16|USP50|WNT5A|ZC3H12A|	DOWN	PW
RNA polymerase II distal enhancer sequence-specific DNA binding	GO:0000980	84	84	0.434626	0.259047	0.875002	0.552451	1	0.739	NA	ACTB|ACTL6A|ARID3B|ARNTL|ARX|ATF2|ATF4|ATF6B|BACH1|BACH2|BHLHE40|BHLHE41|CALCOCO1|CCAR1|CHD4|CLOCK|CREB1|ESRRB|FLI1|GATA2|GATAD2B|GZF1|H2AFZ|H3F3A|H3F3B|HDAC1|HDAC2|HIVEP1|HNRNPC|HOXA5|HOXA6|HOXB6|HOXB7|JUN|KMT2A|MBD2|MBD3|MED12|MEF2C|MEOX2|MIXL1|MSC|MTA1|NFATC1|NFE2L1|NFE2L2|NFKB1|NFYA|NFYB|NFYC|NONO|NPAS2|NR1D2|NR2F6|NR5A2|PAX4|PBX3|POU4F1|RBBP4|REL|RELA|RELB|RUVBL2|SFPQ|SIRT1|SIX3|SMARCA4|SMARCB1|SMARCC1|SMARCC2|SMARCD2|SMARCE1|SOX10|SPI1|SPIB|TAL1|TBX6|THRAP3|TP53|YY1|YY2|ZBTB16|ZFP42|ZNF281|	UP	PW
sperm-egg recognition	GO:0035036	37	37	0.45988	0.258721	0.875293	0.566131	1	0.343	NA	ADAM20|ADAM21|ALDOA|ATP8B3|B4GALT1|CATSPER2|CATSPER3|CATSPERB|CATSPERD|CATSPERG|CCT2|CCT3|CCT4|CCT5|CCT7|CCT8|CD9|CLGN|FOLR2|HSPA1L|HVCN1|IZUMO1|OVGP1|PCSK4|POMZP3|PRSS37|SPA17|SPACA3|SPESP1|TCP1|UBAP2L|VDAC2|ZP1|ZP2|ZP3|ZPBP|ZPBP2|	UP	PW
regulation of vascular endothelial growth factor receptor signaling pathway	GO:0030947	29	29	0.459127	0.258315	0.875309	0.48882	1	0.791	NA	ARNT|DAB2IP|EMILIN1|EPN2|FAM129B|FGF10|FGF18|FGF9|FLT1|FZD4|GRB10|HGS|HHEX|HIF1A|IL1B|ITGA5|ITGB3|MMRN2|MT3|MYOF|NEDD4|PDCD6|PRKCB|PRKD2|PTPN1|TMEM204|VEGFA|VEGFC|VTN|	UP	PW
maintenance of location in cell	GO:0051651	89	89	0.434636	0.259002	0.875545	0.0489314	0.708341	0.947	NA	AKAP9|AKT1|ALB|ANK3|ANKRD13C|APOE|ARHGAP21|ARL2|ARL2BP|ASPM|ATP2A1|BARD1|BBS4|BCL3|CAV1|CD4|CDK5|CLMN|DAG1|DBN1|EPB41L3|EZR|FLNB|FTH1|FTL|GAA|GCOM2|GOLPH3|GPAA1|GPSM2|GRIK5|GSN|HK1|HK2|HNRNPU|HSPA5|INSIG1|JUP|KDELR1|KDELR2|KDELR3|MORC3|OS9|PAFAH1B1|PARK7|PDIA2|PFN4|PINK1|PML|POLR2M|RANGAP1|RER1|RIT2|SCIN|SHANK1|SKP1|SORL1|SP100|SPAG4|SPTBN4|SRGN|SRI|SUN1|SUN2|SUN3|SUPT7L|SYNE1|SYNE2|SYNE3|TAF3|TAF8|TAPT1|TBCCD1|TLN1|TLN2|TMSB10|TMSB15A|TMSB15B|TMSB4X|TMSB4Y|TOPORS|TSPO|TWF1|TWF2|TXN|UVRAG|VPS13A|VPS13C|VPS13D|	UP	PW
regulation of blood pressure	GO:0008217	146	146	0.424783	0.257977	0.875558	0.661488	1	0.99	NA	ABAT|ACE|ACE2|ACSM3|ACTA2|ACVRL1|ADAMTS16|ADH5|ADIPOQ|ADM|ADM2|ADORA1|ADRA1A|ADRA1B|ADRA2B|ADRB1|ADRB2|ADRB3|AGT|AGTRAP|APLN|AR|ARHGAP42|ASIC2|ATP1A1|ATP1A2|ATP6AP2|AVPR1A|AVPR2|BBS4|BDKRB1|BMPR2|C9orf3|CACNA1B|CARTPT|CD34|CHGA|CNR1|COL1A2|CORIN|CRH|CTSZ|CYBA|CYP11B1|CYP4A11|CYP4F12|DDAH1|DLL1|DRD2|DRD5|ECE1|EDN1|EDN3|EDNRA|EDNRB|EMP2|ENPEP|EPHX2|ERAP1|ERAP2|F11R|F2R|F2RL1|GAS6|GCH1|GJA5|GLP1R|GNB3|GPR37L1|GSK3A|HBB|HMOX1|HSD11B2|ID2|KCNK6|KLK2|LEP|LRP5|MECP2|MKKS|MME|NAMPT|NAV2|NCALD|NISCH|NMU|NOS1|NOS2|NOS3|NOX1|NPPA|NPR1|NPR2|NPR3|NPY|NPY1R|NR2F2|NTSR1|OPRL1|OR51E2|OXTR|P2RX1|P2RX2|P2RX4|PCSK5|PDE4D|PDGFB|PLCB3|POMC|POSTN|PPARA|PPARG|PRCP|PTAFR|PTGS1|PTGS2|PTPRO|QRFP|RAMP2|RASL10B|RENBP|RHOA|RNLS|RNPEP|SCPEP1|SERPINF2|SGK1|SLC2A5|SLC4A5|SMAD3|SNX5|SOD1|SOD2|STK39|SUCNR1|TAC1|TAC4|TACR3|TBXA2R|TPM1|TRPV1|UCN|UTS2B|UTS2R|VEGFC|WNK1|	UP	PW
thyroid gland development	GO:0030878	20	20	0.472689	0.258255	0.875803	0.390325	1	0.815	NA	BRAF|DUOX2|FGF10|FGF8|FOXE1|HOXA5|HOXD3|MAP2K1|MAPK1|MAPK3|PAX8|RAF1|SHH|SIX1|SMAD3|SRF|TBX1|TG|THRA|THRB|	UP	PW
female sex differentiation	GO:0046660	97	97	0.431224	0.259766	0.876736	0.504243	1	0.982	NA	ACVR1B|ADAMTS1|ADCYAP1R1|AMH|ANG|ARID5B|ARRB1|ARRB2|AXL|BAK1|BAX|BCL2|BCL2L1|BMPR1B|CASP2|CASP3|CEBPB|CHD7|COL9A3|CTNNA1|DACH1|DACH2|DMC1|DMRTA1|EIF2B2|EIF2B4|EIF2B5|EREG|ESR1|FANCA|FANCF|FANCG|FGF10|FOXC1|FOXL2|FOXO3|FSHB|FSHR|FZD4|GAS2|GPR149|HSPA5|HYAL3|ICAM1|IDH1|IMMP2L|INHA|INHBA|INHBB|KIT|KITLG|KMT2B|LEP|LFNG|LHFPL2|LHX9|LRP2|MERTK|MMP14|MMP19|MSH4|NOS3|NRIP1|NUP107|PCYT1B|PDGFRA|PGR|PHB|PLEKHA1|PTPRN|PTX3|RBP4|ROBO2|SFRP1|SGPL1|SIRT1|SLIT2|SLIT3|SMAD4|SOD1|SRC|SRD5A1|STAT5B|STRA6|TAF4|TBX3|TIPARP|TP63|TYRO3|UBB|VEGFA|VGF|WNT4|WNT5A|ZFP42|ZFX|ZNF830|	UP	PW
positive chemotaxis	GO:0050918	37	37	0.459448	0.259973	0.876741	0.545076	1	0.853	NA	ALKBH1|ANGPT1|BMP4|CCL15|CCL16|CCL5|COLEC10|CORO1A|CX3CL1|FGF10|FGF2|FGF7|FGF8|FPR2|GDNF|GPNMB|HGF|HMGB1|HMGB2|LGALS3|MET|MIF|NRP1|PDGFB|PGF|PLXNB3|PTPRJ|ROBO3|SAA2|SCG2|SCRIB|SEMA5A|TSC2|VEGFA|VEGFB|VEGFC|WNT5A|	UP	PW
activating transcription factor binding	GO:0033613	64	64	0.910316	0.418879	0.876906	0.662035	1	0.839	NA	ATF2|ATOH8|BEX1|BHLHE40|BHLHE41|CIITA|CREB1|CREBBP|CTNNB1|DGKQ|DHX33|DUSP26|EGR2|EP300|EXOSC9|FOS|GABPA|HCFC1|HDAC1|HDAC4|HDAC7|HEY2|HIPK2|HNF4A|IFI27|JUN|LDB1|LDB2|LMO2|MAD2L2|MEF2A|MEF2C|MEF2D|MYC|NCOR1|NEK6|NEUROD1|NFE2L2|NHLH2|NPM1|PPARG|PRDM16|PTMA|RB1|RBL1|RBL2|RELA|SDR16C5|SETD3|SIN3A|SMAD2|SMAD3|TAF12|TAF6|TAF6L|TAF9|TBX3|TBX6|TP53BP1|WFS1|YAP1|ZBTB7A|ZFPM1|ZNF516|	DOWN	PW
regulation of mRNA catabolic process	GO:0061013	137	137	0.904698	0.419195	0.877135	0.74541	1	0.93	NA	AGO2|AKT1|ALKBH5|ANGEL2|ANP32A|APEX1|AXIN2|BOLL|BTG2|CACNG7|CARHSP1|CIRBP|CNOT1|CNOT6L|CNOT7|CNOT8|CPEB3|CSDC2|DCP1A|DCP2|DHX34|DHX36|DHX9|DIS3|E2F1|EIF4G1|ELAVL1|EXOSC1|EXOSC2|EXOSC3|EXOSC4|EXOSC5|EXOSC6|EXOSC7|EXOSC8|EXOSC9|FASTKD1|FASTKD3|FMR1|FTO|FXR1|FXR2|GDNF|GIGYF2|GTPBP1|HNRNPA0|HNRNPC|HNRNPD|HNRNPM|HNRNPR|HNRNPU|HSPA1A|HSPA8|HSPB1|IGF2BP1|IGF2BP2|IGF2BP3|KHSRP|LARP1|MAPK14|MAPKAPK2|METTL14|METTL16|METTL3|MEX3D|MOV10|MTOR|MYD88|MYEF2|NANOS1|NANOS3|NBAS|NPM1|NUP214|PABPC1|PABPC4|PAIP1|PARN|PCBP4|PCID2|PDE12|PKP1|PKP3|PNPT1|POLR2G|PRKCA|PRKCD|PRR5L|PUM1|PUM2|RBM10|RBM23|RBM24|RBM38|RC3H1|RNASEL|RPS27A|SAMD4A|SAMD4B|SECISBP2|SERBP1|SET|SLC11A1|SYNCRIP|TARDBP|TBRG4|TENT5C|THRAP3|TIRAP|TNFSF13|TNPO1|TNRC6A|TNRC6B|TNRC6C|TOB1|TRIM71|UBA52|UBB|UBC|UPF1|VIM|VIP|XPO1|XRN1|YBX1|YBX3|YTHDF2|YTHDF3|YWHAB|YWHAZ|ZC3H12A|ZC3H12D|ZC3H14|ZC3HAV1|ZFP36|ZFP36L1|ZFP36L2|	DOWN	PW
positive regulation of RNA splicing	GO:0033120	32	32	0.919439	0.419522	0.877388	0.369728	1	0.495	NA	CELF3|CELF4|CIRBP|DAZAP1|DYRK1A|ERN1|HABP4|HNRNPLL|HSPA1A|HSPA8|NCBP1|NUP98|PIK3R1|POLR2A|PRDX6|PRPF19|RBM20|RBM22|RBM3|RBMX|SETX|SF3B4|SLC39A5|SNRNP70|SNW1|SRSF1|SRSF5|STH|THRAP3|TRA2A|TRA2B|U2AF2|	DOWN	PW
negative regulation of MAPK cascade	GO:0043409	153	153	0.422642	0.260623	0.877542	0.417664	1	0.949	NA	ABL1|ADIPOQ|AIDA|AKT1|AMBP|APOE|ARRB1|ASH1L|ATF3|BMP4|BMP7|BTN2A2|C3orf33|CAMK2N1|CASC2|CAV1|CAV3|CD300A|CDK5RAP3|CHRNA10|CNKSR3|CRYBA1|CSK|CYLD|DAB2IP|DACT1|DAG1|DLG1|DNAJA1|DUSP1|DUSP10|DUSP14|DUSP16|DUSP18|DUSP19|DUSP2|DUSP22|DUSP26|DUSP3|DUSP4|DUSP5|DUSP6|DUSP7|DUSP8|DUSP9|EFNA1|EIF3A|EMILIN1|EPHB2|ERRFI1|EZR|F2RL1|FBLN1|FKTN|FLCN|FOXM1|FOXO1|GBA|GBP1|GPER1|GPS1|GPS2|GSTP1|HDAC3|HIPK3|HMGCR|HYAL2|IGBP1|IGF1R|IL1B|INPP5K|IRAK3|ITCH|ITGB1BP1|KLF4|LAX1|LEMD2|LMO3|LYN|MAPK8IP1|MARVELD3|MBIP|MECOM|MEN1|MYC|NCOR1|NDRG2|NF1|NF2|NLRP12|NUP62|P2RX7|PAFAH1B1|PAQR3|PDCD4|PEBP1|PER1|PHB|PIK3R2|PIN1|PINK1|PPEF2|PPP2CA|PPP2R1A|PRDM15|PRKCD|PSCA|PSMD10|PTEN|PTPN1|PTPN2|PTPN22|PTPN6|PTPRC|PTPRJ|PTPRR|QARS|RANBP9|RAPGEF1|RGS14|RGS2|RGS3|RGS4|RNF149|RPS6KA6|SEMA6A|SFRP1|SFRP2|SH3RF2|SIRPA|SIRT3|SLC9A3R1|SMAD4|SMPD1|SORL1|SPRED1|SPRED2|SPRY1|SPRY2|SPRY3|SPRY4|STK38|SYNJ2BP|TAOK3|TBC1D10C|TIMP3|TLR4|TNIP1|UCHL1|VRK3|WNK2|ZMYND11|ZNF675|	UP	PW
cleavage involved in rRNA processing	GO:0000469	21	21	0.919606	0.419815	0.87757	0.73923	1	0.597	NA	ABT1|BOP1|ERI1|ERI3|EXOSC2|EXOSC3|EXOSC7|EXOSC8|EXOSC9|KRI1|NHP2|NOB1|NOL9|NOP14|RCL1|RPS21|RPSA|RRP36|RRS1|UTP20|UTP23|	DOWN	PW
regulation of production of molecular mediator of immune response	GO:0002700	120	120	0.906812	0.420127	0.877791	0.77511	1	0.999	NA	ANGPT1|APLF|APOA1|ARG1|ATAD5|ATG5|B2M|BCL10|BCL6|BST2|BTK|CD22|CD226|CD244|CD28|CD36|CD40|CD40LG|CD74|CD96|CLCF1|CUEDC2|DDX1|DDX21|DDX58|DHX36|EXOSC3|EXOSC6|F2RL1|FCER1G|FCGR2B|FCRL3|FFAR2|FOXP3|FZD5|GPI|GPRC5B|HFE|HK1|HLA-E|HMOX1|HPX|IL10|IL13RA2|IL18|IL18R1|IL1B|IL1R1|IL27RA|IL33|IL4R|IL5|IL6|IRAK3|JAK3|KARS|KLK5|KLK7|LILRB1|MAD2L2|MALT1|MAP3K7|MAPK14|MAPK3|MAVS|MIF|MLH1|MSH2|MSH6|MZB1|NDFIP1|NLRP3|NOD2|NR4A3|PAXIP1|PGC|PKN1|PRKCZ|PRKDC|PTPRC|RAET1G|RBP4|RIF1|RSAD2|SASH3|SEMA7A|SHLD1|SHLD2|SMAD7|SPINK5|SPON2|STAT6|STX4|SUPT6H|TFRC|TGFB1|TGFB2|TGFB3|THOC1|TICAM1|TLR3|TLR4|TLR9|TMBIM6|TNFRSF14|TNFRSF1B|TNFRSF4|TNFSF13|TNFSF4|TP53BP1|TRAF2|TRAF6|TREX1|TRIL|TRIM6|TRPM4|UNG|VAMP3|WNT5A|XBP1|	DOWN	PW
positive regulation of glucose transmembrane transport	GO:0010828	32	32	0.462379	0.261136	0.877878	0.352654	1	0.803	NA	ADIPOQ|ADIPOR2|AKT1|AKT2|ARPP19|BRAF|C1QTNF2|C2CD5|C3|CAPN10|CLIP3|CLTCL1|CREBL2|GPC3|IGF1|INSR|IRS1|IRS2|KLF15|MAPK14|MEF2A|NFE2L2|NR4A3|OSBPL8|PIK3R1|PRKCI|PTPN11|RAP1A|RHOQ|RNASEL|SLC1A2|SORBS1|	UP	PW
photoreceptor cell cilium	GO:0097733	92	92	0.90892	0.420793	0.877889	0.66977	1	0.708	NA	ABCA4|ARL3|ARR3|ATP8A2|BBS4|BBS7|CACNA1F|CCDC66|CDHR1|CEP290|CERKL|CETN2|CFAP410|CIB2|CNGA1|CNGB1|CNGB3|DHRS3|FAM161A|GNA11|GNAQ|GNAT2|GNB1|GRK1|GRK4|GRK7|GUCA1A|GUCA1B|GUCY2D|IFT122|IFT140|IFT20|IFT52|IFT57|INHA|IQCB1|KIF17|KIFAP3|LYAR|MAK|MAP1B|MERTK|MYO5A|MYO7A|MYRIP|NAPEPLD|NPHP1|NPHP4|OCRL|OPN1SW|OPN3|OPN4|PCARE|PCDH15|PCDHB13|PCDHB15|PDC|PDE6A|PDE6B|PDZD7|PEX6|PHLPP1|PHLPP2|PPEF2|PRCD|PROM1|PRPH2|PTGS1|PTPRK|RAB27A|RGS9|RGS9BP|RHO|ROM1|RP1L1|RPGR|RPGRIP1|RPGRIP1L|RRH|SAG|SEPT2|SHANK2|SHOC2|SPATA7|SPTBN5|TBCC|TOPORS|TULP1|USH1C|USH1G|USH2A|WDR19|	DOWN	PW
positive regulation of cysteine-type endopeptidase activity involved in apoptotic process	GO:0043280	116	116	0.426353	0.260526	0.877909	0.193887	1	0.972	NA	ACER2|ACVR1C|AIFM1|ANP32B|APAF1|APOPT1|ARL6IP5|ARRB1|BAD|BAK1|BAX|BBC3|BCAP31|BCL10|BCL2L10|BCL2L11|BCL2L13|BID|BLID|BOK|CARD8|CASC2|CASP1|CASP10|CASP3|CASP4|CASP8|CASP8AP2|CASP9|CCK|CCN1|CCN2|COL4A3|CRADD|CTSH|CYCS|DAP|DAPK1|DDX3X|DIABLO|DLC1|EGLN3|EIF2AK3|F2R|F3|FADD|FAM162A|FAS|FASLG|FIS1|FOXL2|GPER1|GRAMD4|GSN|HIP1|HIP1R|HMGB1|HSF1|HSPD1|HSPE1|HTRA2|IFT57|JAK2|LCK|LGALS9|MAP3K5|MAPT|MTCH1|MUL1|MYC|NDUFA13|NGF|NGFR|NKX3-1|NLRC4|NLRP1|NLRP12|NLRP2|NLRP3|NOD1|NODAL|P2RX1|PDCD2|PDCD5|PDCD6|PMAIP1|PML|PPARG|PPM1F|PYCARD|REST|RFPL1|RHOA|RIPK1|ROBO1|RPS27L|RPS3|S100A8|S100A9|SENP1|SIRT1|SMAD3|SNCA|SOX7|ST18|ST20|TFAP4|TNFRSF10A|TNFRSF10B|TNFSF10|TNFSF15|TRADD|TRAF2|VCP|WDR35|XDH|	UP	PW
embryonic camera-type eye development	GO:0031076	36	36	0.459107	0.260965	0.877998	0.633536	1	0.851	NA	ALDH1A2|ALDH1A3|ARID1A|BMP7|FGF10|FOXF2|FRS2|FZD5|HIPK1|HIPK2|IFT140|KDM2B|LRP6|NES|PAX2|PAX6|PHACTR4|PPP1R13L|PROX1|RARA|RARG|RDH10|SIX3|SOX11|SP3|STRA6|TBX2|TFAP2A|TH|TRAF3IP1|TULP3|TWIST1|WDR19|WNT16|WNT5A|ZEB1|	UP	PW
regulation of megakaryocyte differentiation	GO:0045652	69	69	0.909336	0.420434	0.878002	0.638945	1	0.755	NA	AGO1|AGO3|AGO4|ASH2L|CBFB|CIB1|CNOT4|DPY30|EIF6|EP300|GABPA|GATA2|GP1BA|H3F3A|H3F3B|HDAC1|HIST1H3A|HIST1H3B|HIST1H3C|HIST1H3D|HIST1H3E|HIST1H3F|HIST1H3H|HIST1H4A|HIST1H4B|HIST1H4C|HIST1H4D|HIST1H4E|HIST1H4F|HIST1H4H|HIST1H4I|HIST1H4J|HIST1H4K|HIST2H3C|HIST2H3D|HIST2H4A|HIST4H4|HMGB2|ITGA2B|KAT2B|KMT2A|KMT2B|KMT2C|KMT2D|KMT2E|L3MBTL1|MEF2C|MOV10|MYL9|NFE2|NR4A3|PRKCQ|PRMT1|PRMT6|RBBP5|RBM15|RUNX1|SCIN|SETD1A|SIN3A|TESC|THBS1|THPO|TNRC6A|TNRC6B|TNRC6C|WDR5|ZFPM1|ZNF16|	DOWN	PW
NLS-bearing protein import into nucleus	GO:0006607	26	26	0.917458	0.420655	0.878032	0.74116	1	0.0219	NA	CBLB|IPO4|IPO5|KPNA1|KPNA2|KPNA3|KPNA4|KPNA5|KPNA6|KPNB1|NCKIPSD|NUP35|NUP54|RANBP2|RANBP6|RERE|RGPD1|RGPD2|RGPD3|RGPD4|RGPD5|RGPD6|RGPD8|TNPO1|TNPO2|TRPS1|	DOWN	PW
peptidyl-tyrosine modification	GO:0018212	182	182	0.903342	0.421288	0.878491	0.397915	1	0.927	NA	ABI1|ABI2|ABI3|ABL1|ABL2|ALK|AXL|BAZ1B|BCR|BLK|BMX|BTC|BTK|CAMKK2|CDC37|CLK1|CLK2|CLK3|CLK4|CNTRL|CSF1R|CSF2RA|CSF2RB|CSK|CUX1|DDR1|DDR2|DSTYK|DYRK1A|DYRK1B|DYRK2|DYRK3|DYRK4|EFEMP1|EFNB1|EFNB2|EFNB3|EGF|EGFR|EIF2AK2|EPHA1|EPHA10|EPHA2|EPHA3|EPHA4|EPHA5|EPHA6|EPHA7|EPHA8|EPHB1|EPHB2|EPHB3|EPHB4|EPHB6|ERBB2|ERBB3|ERBB4|EREG|ERLIN2|FER|FES|FGF1|FGF10|FGF17|FGF18|FGF2|FGF20|FGF22|FGF23|FGF5|FGF6|FGF7|FGF8|FGF9|FGFR1|FGFR1OP|FGFR1OP2|FGFR2|FGFR3|FGFR4|FGR|FLT1|FLT3|FLT4|FRK|FYN|GHR|HBEGF|HCK|HGF|HSP90AA1|IGF1R|IL12RB2|IL15|IL3|IL3RA|IL5|IL5RA|INSR|INSRR|ITK|JAK1|JAK2|JAK3|KDR|KIT|LCK|LEP|LMTK2|LTK|LYN|MAP2K1|MAP2K2|MAP2K3|MAP2K4|MAP2K5|MAP2K6|MAP2K7|MAPK3|MATK|MELK|MERTK|MET|MST1R|MUSK|NEK1|NRG1|NRG2|NRG4|NTRK1|NTRK2|NTRK3|PDGFB|PDGFRA|PDGFRB|PEAK1|PIBF1|PKDCC|PRKCD|PRLR|PTK2|PTK2B|PTK6|PTPN6|RELN|RET|RIPK2|ROR1|ROR2|ROS1|RYK|SCYL1|SLA|SRC|STAT5A|STAT5B|STK16|STYK1|SYK|TEC|TEK|TESK1|TESK2|TIE1|TNK1|TNK2|TPST1|TPST2|TRIM24|TTBK1|TTK|TTL|TTN|TWF1|TXK|TYK2|TYRO3|WEE1|WEE2|YES1|ZAP70|ZMYM2|	DOWN	PW
phosphatidylinositol bisphosphate binding	GO:1902936	99	99	0.907136	0.421967	0.879046	0.746054	1	0.744	NA	ACAP2|ACTN2|ADAP1|ADAP2|AKT1|ALOX15|AMER1|AMER2|AMER3|ANXA2|ANXA2P2|ARAP3|ASAP1|ATP13A2|CLVS1|CLVS2|COMMD1|DAPP1|EXOC1|FCHO2|FRMPD4|FZD7|GAB2|GBF1|GSDMA|GSDMB|GSDMC|GSDMD|HIP1|HIP1R|JPH2|KCNH1|KCNJ1|KCNJ2|KCNQ1|KIF16B|KRIT1|LAPTM4B|LDLRAP1|MAPKAP1|MAPT|MARK1|MTSS1L|MYO1B|MYO1G|NCF1|NCF1B|NCF1C|PARD3|PFN1|PFN2|PHLDA3|PICALM|PIRT|PLCB1|PLCD1|PLCZ1|PLEK|PLEK2|PLEKHA1|PLEKHA2|PLEKHA5|RAB35|RAG2|RPH3A|RS1|SCIN|SDCBP|SDCBP2|SESTD1|SH3PXD2A|SH3PXD2B|SLC9A1|SNAP91|SNX14|SNX18|SNX20|SNX21|SNX3|SNX5|STXBP6|SYT1|SYT10|SYT5|SYT7|SYT9|SYTL2|TIRAP|TTPA|TULP1|TULP3|TWF1|TWF2|VIL1|WDR45|WDR45B|WIPI1|WIPI2|ZFYVE1|	DOWN	PW
negative regulation of cardiac muscle tissue growth	GO:0055022	22	22	0.469544	0.26172	0.879148	0.503495	1	0.81	GO:0061117|negative regulation of heart growth,	CAV3|CTDP1|CXADR|G6PD|GSK3A|JARID2|KCNK2|MAPK11|MEIS1|MIR1-2|MIR17HG|MIR199B|NOG|PAK1|PPARA|PTEN|RBP4|RGS2|RGS4|SAV1|TGFBR2|TP73|	UP	PW
negative regulation of heart growth	GO:0061117	22	22	0.469544	0.26172	0.879148	0.503495	1	0.811	GO:0055022|negative regulation of cardiac muscle tissue growth,	CAV3|CTDP1|CXADR|G6PD|GSK3A|JARID2|KCNK2|MAPK11|MEIS1|MIR1-2|MIR17HG|MIR199B|NOG|PAK1|PPARA|PTEN|RBP4|RGS2|RGS4|SAV1|TGFBR2|TP73|	UP	PW
lymphocyte migration	GO:0072676	37	37	0.918407	0.422302	0.879315	0.125393	0.928129	0.8	NA	ADAM8|ARTN|CCL15|CCL16|CCL2|CCL22|CCL3L1|CCL3L3|CCL5|CCR2|CCR7|CH25H|CKLF|CRK|CRKL|CX3CL1|CXCL10|CXCL11|CXCL16|CXCR3|CYP7B1|DEFA1|GAS6|GPR183|HSD3B7|ICAM1|ITGB7|MSN|MYO1G|PIK3CD|PIK3CG|RET|S1PR1|SLC12A2|SPNS2|WNK1|ZAP70|	DOWN	PW
positive regulation of telomere maintenance via telomerase	GO:0032212	34	34	0.91854	0.421908	0.879355	0.780224	1	0.812	NA	ACD|ATM|ATR|AURKB|CCT2|CCT3|CCT4|CCT5|CCT6A|CCT7|CCT8|CTNNB1|DKC1|FBXO4|HMBOX1|HNRNPA1|MAP2K7|MAP3K4|MAPK1|MAPK15|MAPK3|MAPKAPK5|NAF1|NEK2|NEK7|PARN|PKIB|PNKP|POT1|PRKCQ|TCP1|TNKS|TNKS2|XRCC5|	DOWN	PW
microtubule cytoskeleton organization involved in mitosis	GO:1902850	90	90	0.908501	0.422568	0.879438	0.839098	1	0.937	NA	ARHGEF10|ARHGEF2|AURKA|AURKB|AURKC|BCCIP|BIRC5|CCNB1|CDC20|CDK5RAP2|CENPE|CEP192|CHEK2|CLASP1|CLASP2|DCTN1|DCTN2|DYNC1H1|DYNLT1|EFHC1|EML1|ESPL1|FGF10|FLNA|GOLGA2|GPSM2|HTT|KIF11|KIF23|KIF2A|KIF3B|KIF4A|KIF4B|KIFC1|KPNB1|MAP10|MAP4|MAP9|MCPH1|MECP2|MSTO1|MZT1|NDC80|NDE1|NDEL1|NEK2|NSFL1C|NUF2|NUMA1|NUSAP1|OFD1|PAFAH1B1|PAX6|PCNT|PIBF1|PLK2|POC1A|PRC1|RAB11A|RACGAP1|RAN|RCC1|RHOA|SAPCD2|SBDS|SETD2|SPAST|SPC25|SPDL1|SPICE1|SPRY1|SPRY2|STIL|STMN1|SUN2|TACC1|TACC2|TACC3|TBCE|TNKS|TPX2|TTK|TUBG1|TUBG2|UBXN2B|VCP|WDR62|WRAP73|ZNF207|ZW10|	DOWN	PW
aminoglycan catabolic process	GO:0006026	58	58	0.445225	0.262091	0.879698	0.666942	1	0.713	NA	ACAN|AGRN|ARSB|BCAN|BGN|CD44|CHIT1|CHP1|CSPG4|CSPG5|CTBS|DCN|FGF2|FMOD|FUCA1|GALNS|GLB1|GNS|GPC1|GPC2|GPC3|GPC4|GPC5|GPC6|GUSB|HEXA|HEXB|HGSNAT|HMMR|HPSE|HPSE2|HSPG2|HYAL1|HYAL2|HYAL3|HYAL4|IDS|IDUA|LUM|LYG1|LYG2|LYVE1|NAGLU|NCAN|OGN|OMD|OVGP1|PGLYRP1|PRELP|SDC1|SDC2|SDC3|SDC4|SGSH|SLC9A1|STAB2|TGFB1|VCAN|	UP	PW
regulation of protein oligomerization	GO:0032459	36	36	0.458594	0.262459	0.880239	1.353e-09	5.758e-07	0.8	NA	AIM2|APOE|BAX|BCL2L11|BID|BIK|BMF|CCK|CLU|CRBN|CRYAB|DNM1L|EP300|GBA|HDAC6|HRK|IAPP|IDE|MIEF2|OPRD1|PEX14|PEX5|PMAIP1|RHOC|RIOK3|SH3GLB1|SNX9|SORL1|SRC|TCL1A|TMC8|TP53|TRABD2A|TRABD2B|USP50|VPS35|	UP	PW
negative regulation of purine nucleotide metabolic process	GO:1900543	23	23	0.464275	0.262815	0.880741	0.420995	1	0.844	NA	ACTN3|CBFA2T3|DDIT4|DNAJC15|FBP1|FLCN|HDAC4|HPCA|MLXIPL|MYOG|PARP1|PDE12|PFKFB1|PID1|PPARA|PPARGC1A|PPIF|RHOA|SIRT6|SLC25A12|SNCA|STAT3|TSPO|	UP	PW
response to heat	GO:0009408	101	101	0.906787	0.423534	0.881017	0.445142	1	0.935	NA	AKT1|ANO1|ARPP21|ASIC3|ATP2A2|ATXN3|BAG3|CASQ1|CD14|CDKN1A|CLPB|CPB2|CXCL10|CXCL12|DAXX|DHX36|DNAJA1|DNAJA2|DNAJA3|DNAJA4|DNAJB4|EIF2B1|EIF2B2|EIF2B3|EIF2B4|EIF2B5|EIF2S1|FGF1|GCLC|HDAC2|HMOX1|HSBP1|HSBP1L1|HSF1|HSF2|HSF4|HSF5|HSFX2|HSFY1|HSFY2|HSP90AA1|HSPA13|HSPA14|HSPA1A|HSPA1B|HSPA1L|HSPA2|HSPA5|HSPA6|HSPA7|HSPA8|HSPA9|HSPD1|HTRA2|IER5|IGF1|IGFBP7|IL1A|IRAK1|LRP11|LYN|MAP2K7|MAPT|MICB|MSTN|MYOF|NF1|NOS1|NOS3|P2RX3|PDCD6|PEBP1|PIRT|PKLR|POLR2D|PRKACA|PSIP1|PTGS2|RBBP7|RPS6KB1|SCARA5|SLC52A3|SLU7|SOD1|SST|ST8SIA1|STAC|STUB1|SUMO1|TFEC|TGFB1I1|THBS1|TP53INP1|TPR|TRPV1|TRPV2|TRPV3|TRPV4|VCP|YWHAE|ZFAND1|	DOWN	PW
negative regulation of TOR signaling	GO:0032007	41	41	0.454892	0.263315	0.88103	0.452048	1	0.555	NA	AKT1S1|ARNTL|ATM|C12orf66|CRYBA1|DDIT4|DEPDC5|DEPTOR|EPM2A|FLCN|FNIP1|GSK3A|HIF1A|ITFG2|KPTN|MAPKAPK5|MINAR1|MTM1|NIM1K|NPRL2|NPRL3|PDCD6|PRKAA1|PRKAA2|RNF152|SESN1|SESN2|SESN3|SH3BP4|SIK1|SIK2|SIRT1|STK11|SZT2|TBC1D7|TMEM127|TNFAIP8L1|TSC1|TSC2|UBR1|UBR2|	UP	PW
energy reserve metabolic process	GO:0006112	57	57	0.910348	0.425009	0.88107	0.747441	1	0.829	NA	ADRB3|AGL|AKT1|AKT2|G6PC|GAA|GBE1|GFPT1|GFPT2|GNAS|GNMT|GSK3A|GSK3B|GYG1|GYG2|GYS1|GYS2|IL6ST|KL|LEP|LEPR|MC4R|MRAP2|MT3|MTOR|MYC|NHLRC1|NR1D1|PCDH12|PER2|PFKM|PGM1|PGM2|PGM2L1|PHKA1|PHKA2|PHKB|PHKG1|PHKG2|PID1|PPP1CA|PPP1CB|PPP1CC|PPP1R1A|PPP1R2|PPP1R3B|PPP1R3C|PPP1R3D|PPP1R3E|PRKAG2|PRKAG3|PYGB|PYGL|PYGM|RB1CC1|STK40|UGP2|	DOWN	PW
regulation of T cell receptor signaling pathway	GO:0050856	33	33	0.461637	0.263171	0.881239	0.44341	1	0.812	NA	ADA|BCL10|BTN2A2|CACNA1F|CCR7|CD226|CD300A|CEACAM1|CYLD|DUSP22|DUSP3|ELF1|EZR|GBP1|KCNN4|LCK|LGALS3|LILRB4|MALT1|PAWR|PHPT1|PRKD2|PRNP|PTPN2|PTPN22|PTPN6|PTPRJ|PVRIG|RC3H1|RELA|RPS3|TESPA1|THY1|	UP	PW
regulation of lamellipodium assembly	GO:0010591	33	33	0.917807	0.423856	0.881255	0.646264	1	0.802	NA	AKIRIN1|ARPC2|ATP7A|AUTS2|BIN3|BRK1|CAPZB|CDC42|CLRN1|DMTN|DNM2|EPHA2|FER|FRMD7|FSCN1|HDAC4|HRG|MIR214|MSTN|MTOR|NCKAP1|PLXNB3|RAC1|RAC2|SLIT2|SSH1|SSH2|SSH3|TWF1|TWF2|WAS|WASF2|WNT1|	DOWN	PW
protein stabilization	GO:0050821	157	157	0.903582	0.424903	0.88128	0.773144	1	0.946	NA	A1CF|AAK1|ANK2|APOA1|ATP1B1|ATP1B2|ATP1B3|BAG2|BAG3|BAG5|BAG6|C10orf90|CALR|CCNH|CCT2|CCT3|CCT4|CCT5|CCT6A|CCT7|CCT8|CDC37|CDC37L1|CDK7|CDKN1A|CHEK2|CHP1|CLU|COG3|COG7|CPN2|CREB1|CREBL2|CRTAP|CRYAB|DNLZ|DSG1|DVL1|DVL3|EFNA1|EP300|EPHA4|FBXW7|FKBPL|FLNA|FLOT1|FLOT2|GAPDH|GNAQ|GOLGA7|GPIHBP1|GTPBP4|GTSE1|HCFC1|HIP1|HIP1R|HIST1H1B|HPS4|HSP90AA1|HSP90AB1|HSPA1A|HSPA1B|HSPD1|HYPK|IFT46|IGF1|IRGM|LAMP1|LAMP2|MARCH7|MCM8|MDM4|MORC3|MSX1|MT3|MTMR9|MUL1|NAA15|NAA16|NAPG|NCLN|NLK|OTUD3|PARK7|PDCD10|PER3|PEX19|PEX6|PFN1|PFN2|PHB|PHB2|PIK3R1|PIM2|PIN1|PINK1|PPARGC1A|PPIB|PRKCD|PRKRA|PTEN|PTGES3|PYHIN1|RASSF2|RPL11|RPL23|RPL5|RPS7|RTN4|SAV1|SEC16A|SEL1L|SMAD3|SMAD7|SMO|SOX17|SOX4|STK3|STK4|STX12|STXBP1|STXBP4|SUGT1|SUMO1|SWSAP1|SYVN1|TAF1|TAF9|TAF9B|TBL1X|TBRG1|TCP1|TELO2|TESC|TMEM88|TNIP2|TREX1|TRIM44|TSC1|TSPAN1|UBE2B|USP13|USP19|USP2|USP27X|USP33|USP36|USP7|USP9X|VHL|WDR81|WFS1|WIZ|WNT10B|ZBED3|ZNF207|ZSWIM7|	DOWN	PW
maturation of 5.8S rRNA	GO:0000460	26	26	0.915305	0.424085	0.881302	0.79487	1	0.586	NA	ABT1|BOP1|C1D|ERI1|ERI3|EXOSC10|EXOSC2|EXOSC3|EXOSC4|EXOSC7|EXOSC8|EXOSC9|FTSJ3|KRI1|LAS1L|MPHOSPH6|NOL9|NOP14|PES1|RCL1|RPS21|RPSA|RRS1|URB1|UTP20|WDR12|	DOWN	PW
homotypic cell-cell adhesion	GO:0034109	50	50	0.446598	0.263643	0.881432	0.534792	1	0.753	NA	ACTB|ACTG1|ACTN1|BLOC1S4|CEACAM5|CLIC1|COMP|CSRP1|CTNNA3|CXADR|DSC2|DSG2|DSP|FERMT3|FIBP|FLNA|GAS6|GNAS|GP1BA|HBB|HSPB1|ILK|ITGA2B|ITGB3|JUP|MEGF10|MEGF11|METAP1|MPL|MYH9|MYL12A|MYL9|P2RY12|PDGFRA|PEAR1|PIK3CB|PIK3CG|PKP2|PLEK|PTPN6|PTPRU|RAP2B|SLC7A11|STXBP1|STXBP3|TLN1|TSPAN32|TYRO3|UBASH3B|VCL|	UP	PW
multicellular organism aging	GO:0010259	29	29	0.914398	0.424385	0.881495	0.25269	1	0.759	NA	CISD2|COMP|COQ7|CRYAB|CTSV|EDN1|ERCC1|GHRHR|HYAL2|IDE|INPP5D|LEP|LRRK2|MSH2|MSH6|NDUFS6|PRDM2|RAD54L|RNF165|SEC63|SERP1|SLC1A2|TFCP2L1|TH|TP53|TP63|TREX1|WRN|ZMPSTE24|	DOWN	PW
regulation of tube diameter	GO:0035296	108	108	0.906806	0.424648	0.881611	0.638954	1	0.998	GO:0097746|regulation of blood vessel diameter,	ACE|ACE2|ACTA2|ADCY6|ADM|ADORA1|ADORA2A|ADORA2B|ADRA1A|ADRA1B|ADRA2A|ADRA2B|ADRA2C|ADRB1|ADRB2|ADRB3|AGT|AKT1|APLN|APOE|ARHGAP42|ASIC2|ATG5|ATP1A2|AVPR1A|AVPR2|BBS2|BDKRB2|BMPR2|CAV1|CD38|CHGA|CHRM3|COMP|CPS1|DBH|DOCK4|DOCK5|DRD1|DRD5|ECE1|EDN1|EDN3|EDNRA|EDNRB|EGFR|EPHX2|F2R|F2RL1|GCH1|GJA5|GPER1|GPX1|HMGCR|HMOX1|HRH1|HRH2|HTR1A|HTR1B|HTR1D|HTR2A|HTR2B|HTR7|ICAM1|ITGA1|KCNA5|KCNMA1|KCNMB1|KCNMB2|KCNMB4|KEL|KNG1|LEP|MKKS|NOS1|NOS3|NPPC|NPR1|OXTR|P2RX1|P2RY1|P2RY2|PER2|PIK3C2A|PLA2G6|PLOD3|PPARD|PRKG1|PTAFR|PTGS2|PTPRM|RAP1GDS1|RGS2|RHOA|SCPEP1|SERPINF2|SLC6A4|SLC8A1|SMTNL1|SOD1|SOD2|TBXA2R|TRPM4|UCN|UTS2B|UTS2R|VIP|WDR35|	DOWN	PW
regulation of blood vessel diameter	GO:0097746	108	108	0.906806	0.424648	0.881611	0.638954	1	0.998	GO:0035296|regulation of tube diameter,	ACE|ACE2|ACTA2|ADCY6|ADM|ADORA1|ADORA2A|ADORA2B|ADRA1A|ADRA1B|ADRA2A|ADRA2B|ADRA2C|ADRB1|ADRB2|ADRB3|AGT|AKT1|APLN|APOE|ARHGAP42|ASIC2|ATG5|ATP1A2|AVPR1A|AVPR2|BBS2|BDKRB2|BMPR2|CAV1|CD38|CHGA|CHRM3|COMP|CPS1|DBH|DOCK4|DOCK5|DRD1|DRD5|ECE1|EDN1|EDN3|EDNRA|EDNRB|EGFR|EPHX2|F2R|F2RL1|GCH1|GJA5|GPER1|GPX1|HMGCR|HMOX1|HRH1|HRH2|HTR1A|HTR1B|HTR1D|HTR2A|HTR2B|HTR7|ICAM1|ITGA1|KCNA5|KCNMA1|KCNMB1|KCNMB2|KCNMB4|KEL|KNG1|LEP|MKKS|NOS1|NOS3|NPPC|NPR1|OXTR|P2RX1|P2RY1|P2RY2|PER2|PIK3C2A|PLA2G6|PLOD3|PPARD|PRKG1|PTAFR|PTGS2|PTPRM|RAP1GDS1|RGS2|RHOA|SCPEP1|SERPINF2|SLC6A4|SLC8A1|SMTNL1|SOD1|SOD2|TBXA2R|TRPM4|UCN|UTS2B|UTS2R|VIP|WDR35|	DOWN	PW
cellular response to hydrogen peroxide	GO:0070301	63	63	0.908671	0.424865	0.881632	0.722182	1	0.883	NA	ABL1|AIFM1|ANKZF1|ANXA1|APEX1|AQP1|ARG1|AXL|BECN1|BNIP3|CBX8|CDK1|CYP1B1|ECT2|ETS1|EZH2|FOXO1|FXN|HDAC2|HDAC6|HSF1|IL18BP|IL18RAP|IL6|IMPACT|KDM6B|KLF2|KLF4|MAP1LC3A|MAP3K5|MAPK13|MAPK7|MDM2|MYB|NET1|NFE2L2|NQO1|PARK7|PAX2|PCGF2|PCNA|PDCD10|PDGFD|PLEKHA1|PPIF|PPP5C|PRKAA1|PRKCD|RELA|RHOB|RNF112|RPS3|SETX|SIGMAR1|SIRPA|SIRT1|STAT6|STK25|TNFAIP3|TRPC6|TRPM2|ZNF277|ZNF580|	DOWN	PW
peroxisomal transport	GO:0043574	68	68	0.908439	0.425712	0.882099	0.80954	1	0.812	NA	ABCD1|ACAA1|ACOT2|ACOT4|ACOT8|ACOX1|ACOX2|ACOX3|AGPS|AGXT|AMACR|BAAT|CAT|CRAT|CROT|DAO|DDO|DECR2|DHRS4|ECH1|ECI2|EHHADH|EPHX2|GNPAT|GSTK1|HACL1|HAO2|HMGCL|HSD17B4|IDE|IDH1|LONP2|MLYCD|MPV17|NOS2|NUDT19|NUDT7|PAOX|PECR|PEX1|PEX10|PEX12|PEX13|PEX14|PEX16|PEX19|PEX2|PEX26|PEX3|PEX5|PEX5L|PEX6|PEX7|PHYH|PIPOX|RAB8B|RPS27A|SCP2|SLC27A2|TYSND1|UBA52|UBB|UBC|UBE2D1|UBE2D2|UBE2D3|USP9X|ZFAND6|	DOWN	PW
carbohydrate derivative transmembrane transporter activity	GO:1901505	39	39	0.917	0.426229	0.88231	0.547274	1	0.723	NA	ABCD1|SLC17A4|SLC17A5|SLC25A17|SLC25A23|SLC25A24|SLC25A25|SLC25A4|SLC25A41|SLC25A42|SLC25A5|SLC25A6|SLC28A1|SLC28A2|SLC29A1|SLC29A2|SLC29A3|SLC29A4|SLC33A1|SLC35A1|SLC35A2|SLC35A3|SLC35A4|SLC35A5|SLC35B1|SLC35B2|SLC35B3|SLC35B4|SLC35C1|SLC35D1|SLC35D2|SLC35E2B|SLC35E3|SLC35E4|SLC37A1|SLC37A2|SLC37A3|SLC37A4|SLC50A1|	DOWN	PW
myeloid cell development	GO:0061515	48	48	0.912814	0.426196	0.882673	0.793269	1	0.835	NA	ABI1|ANXA2|ANXA2P2|APP|ARID4A|BCL6|BPGM|DMTN|EP300|EPB42|ERCC2|EVI2B|FAM20C|FAM210B|FLI1|FLVCR1|FOXP1|G6PD|JMJD6|KIT|KLF2|L3MBTL3|LRRK1|LYAR|MAEA|MED1|MEIS1|NCKAP1L|NRROS|PABPC4|PAFAH1B1|PIP4K2A|PTBP3|PTPN11|PTPN6|RPS6|SLC11A2|SOX6|SRC|SRF|TAL1|TLR2|TMOD3|TSPAN2|WASF2|ZBTB7A|ZFPM1|ZNF385A|	DOWN	PW
chromatin remodeling at centromere	GO:0031055	42	42	0.916331	0.427589	0.882978	0.643633	1	0.252	NA	CENPC|CENPH|CENPI|CENPK|CENPL|CENPM|CENPN|CENPO|CENPP|CENPQ|CENPT|CENPU|CENPV|CENPW|H3F3A|H3F3B|HELLS|HIST1H4A|HIST1H4B|HIST1H4C|HIST1H4D|HIST1H4E|HIST1H4F|HIST1H4H|HIST1H4I|HIST1H4J|HIST1H4K|HIST2H4A|HIST4H4|HJURP|ITGB3BP|MIS18A|MIS18BP1|NASP|NPM1|OIP5|POLE3|RBBP4|RBBP7|RSF1|RUVBL1|SMARCA5|	DOWN	PW
negative regulation of protein secretion	GO:0050709	105	105	0.906354	0.426828	0.883122	0.71303	1	0.982	NA	ABCC8|ACVR1C|ADRA2A|ADTRP|ANGPT1|ANXA1|ANXA4|ANXA5|APOA1|ARG2|BANK1|BMP8A|BTN2A2|C1QTNF3|C5AR2|CARD16|CARD8|CCN3|CD200|CD200R1|CD22|CD34|CHGA|CIDEA|CX3CL1|DPH3|DRD2|DRD4|ENY2|ERP29|EZR|F2R|F2RL1|FCGR2B|FFAR4|FKBP1B|FN1|FOXP3|GAS6|GBP1|GHRL|HADH|HMGCR|IDH2|IL10|IL1B|IL1R2|IL33|INHBB|IRS1|JAGN1|KCNB1|KCNJ11|LGR4|LILRA5|LILRB1|LRRC32|MAP4K4|MAPKBP1|MIDN|NDUFAF2|NLRP12|NLRP3|NR1H3|OPRM1|PFKL|PIM3|PML|PPP1R11|PPP3CA|PSMD9|PTGER4|PTPN11|PTPN22|PYDC1|RAB11FIP1|RAB11FIP3|RAB11FIP5|REST|RGCC|RHBDF1|RHBDF2|RSAD2|SERGEF|SFRP1|SIRT4|SRCIN1|SREBF1|SRGN|SSC5D|STXBP5L|SYT11|SYT4|SYTL4|TLR6|TLR8|TMBIM6|TMSB4X|TNFAIP3|TNFRSF21|TNFRSF4|TRIM27|UCP2|VSNL1|ZC3H12A|	DOWN	PW
nucleotide-binding domain, leucine rich repeat containing receptor signaling pathway	GO:0035872	28	27	0.914875	0.427485	0.883192	0.74116	1	0.772	NA	CASP8|CYLD|IKBKG|IRAK1|IRAK2|IRGM|ITCH|MAP2K6|MAP3K7|NFKBIA|NOD1|NOD2|OTULIN|RELA|RIPK2|RNF34|RPS27A|TAB1|TAB2|TAB3|TNFAIP3|TRAF6|UBA52|UBB|UBC|UBE2N|UBE2V1|	DOWN	PW
proteoglycan binding	GO:0043394	33	33	0.916475	0.427401	0.883447	0.366475	1	0.794	NA	AGRN|APOE|AZU1|CFH|CHRD|COL2A1|COL5A1|COL5A3|COMP|CTSB|CTSK|CTSL|CTSS|FGF20|FN1|FST|GPNMB|HPSE|HPSE2|HRG|ITGA2|LRP1|NID1|PLA2G2D|PTN|PTPRC|PTPRF|PTPRS|SDCBP|SEMA5A|SLIT2|THBS1|TNC|	DOWN	PW
G2/M transition of mitotic cell cycle	GO:0000086	123	123	0.905382	0.427278	0.883623	0.774468	1	0.724	NA	ABCB1|ACTR1A|AJUBA|AKAP9|ALMS1|ARPP19|AURKA|BACH1|BORA|BRSK2|BTRC|CALM2|CALM3|CCNA2|CCNB1|CCNB2|CCNY|CCP110|CDC25A|CDC25B|CDC25C|CDK1|CDK14|CDK2|CDK5RAP2|CDKN1A|CDKN2B|CENPJ|CEP135|CEP152|CEP164|CEP192|CEP250|CEP290|CEP41|CEP57|CEP63|CEP70|CEP72|CEP76|CEP78|CETN2|CHEK2|CIT|CKAP5|CLASP1|CNTRL|CSNK1D|CSNK1E|CUL1|DCTN1|DCTN2|DCTN3|DNM2|DYNC1H1|DYNC1I2|DYNLL1|ENSA|ESRRB|FBXL12|FBXL15|FBXL18|FBXL7|FBXW11|FGFR1OP|FOXM1|HAUS1|HAUS2|HAUS3|HAUS4|HAUS5|HAUS6|HAUS7|HAUS8|HSP90AA1|KDM8|KHDRBS1|LATS1|LCMT1|MAPRE1|MASTL|MELK|NDE1|NEDD1|NEK2|NES|NINL|ODF2|OFD1|OPTN|PAFAH1B1|PCM1|PCNT|PHLDA1|PKMYT1|PLCB1|PLK1|PLK3|PLK4|PPM1D|PPME1|PPP2R1A|PPP2R2A|PRKACA|PRKAR2B|SDCCAG8|SFI1|SKP1|SKP2|SSNA1|TAF2|TPD52L1|TUBA1A|TUBA4A|TUBB|TUBB4A|TUBB4B|TUBG1|USH1C|WEE1|WNT10B|YWHAE|YWHAG|	DOWN	PW
positive regulation of viral process	GO:0048524	82	82	0.907345	0.428723	0.884462	0.866349	1	0.882	NA	ADAR|ADARB1|ANXA2|ANXA2P2|APOE|CAV2|CCL5|CCNT1|CD28|CD4|CD74|CDK9|CFL1|CHD1|CHMP2A|CHMP2B|CHMP3|CHMP4B|CHMP4C|CNOT7|CTDP1|DDB1|DDX3X|DHX9|EP300|FKBP6|FMR1|GTF2B|HPN|HSPA8|IFIT1|JUN|LARP1|LEF1|LGALS1|LGALS9|MDFIC|NOTCH1|NR5A2|NUCKS1|P4HB|PABPC1|PC|PDE12|PKN2|PPIA|PPIB|PPID|PPIE|PPIH|RAB7A|RAD23A|RRP1B|RSF1|SMARCA4|SMARCB1|SMC3|SNW1|SP1|SRPK1|SRPK2|STAU1|STOM|TAF11|TARBP2|TBC1D20|TFAP4|TMPRSS2|TOP2A|TOP2B|TRIM11|TRIM21|TRIM38|TSG101|VAPA|VAPB|VPS37B|VPS4A|VPS4B|YTHDC2|ZNF502|ZNF639|	DOWN	PW
negative regulation of leukocyte mediated immunity	GO:0002704	38	38	0.916181	0.428517	0.884467	0.635633	1	0.881	NA	ABR|ARG1|ARRB2|BCL6|BCR|BST2|C4BPA|C4BPB|CCR2|CD300A|CD84|CD96|CEACAM1|CLEC4G|CR1|CRK|DUSP22|FCGR2B|FOXF1|FOXJ1|FOXP3|HAVCR2|HFE|HLA-E|HMOX1|IL13RA2|IL20RB|IL7R|JAK3|LGALS9|LILRB1|NDFIP1|PPP3CB|PTPN6|PTPRC|SERPINB9|SMAD7|THOC1|	DOWN	PW
positive regulation of interleukin-6 production	GO:0032755	65	65	0.907546	0.428972	0.884546	0.618504	1	0.892	NA	ADORA2B|AKIRIN2|ARHGEF2|C1QTNF4|CARD9|CD36|CYBA|DDX58|DHX9|EREG|F2R|F2RL1|FCER1G|HMGB1|HMGB4|HSPD1|HYAL2|IFIH1|IL17D|IL17RC|IL1B|IL1RAP|IL1RL2|IL33|IL6|IL6R|LGALS9|LILRA2|LILRA5|LILRB2|MAPK13|MAVS|MBP|MMP8|MYD88|NOD1|NOD2|P2RX7|PAEP|PTAFR|PTPN11|PYCARD|RIPK2|SIGLEC16|SPON2|STAT3|TBC1D23|TICAM1|TIRAP|TLR1|TLR2|TLR3|TLR4|TLR6|TLR7|TLR8|TLR9|TNFSF4|TRAF6|TRPV4|TWIST1|UCN|WNT5A|XBP1|ZBTB20|	DOWN	PW
regulation of centrosome duplication	GO:0010824	40	40	0.915777	0.429261	0.884714	0.484884	1	0.703	NA	ALMS1|BRCA1|C10orf90|CCNF|CDK5RAP2|CENPJ|CEP120|CEP76|CHMP1A|CHMP1B|CHMP2A|CHMP2B|CHMP3|CHMP4B|CHMP4C|CHMP5|CHORDC1|FBXW5|GEN1|KAT2A|KAT2B|MDM1|NPM1|NUBP1|NUP62|PDCD6IP|PKHD1|PLK2|PLK4|POC1A|RAB6C|RBM14|ROCK2|SPICE1|STIL|TMEM67|TRIM37|VPS4B|XPO1|XRCC3|	DOWN	PW
negative regulation of protein secretion	GO:0050709	105	105	0.427892	0.266967	0.884898	0.119056	0.965148	0.982	NA	ABCC8|ACVR1C|ADRA2A|ADTRP|ANGPT1|ANXA1|ANXA4|ANXA5|APOA1|ARG2|BANK1|BMP8A|BTN2A2|C1QTNF3|C5AR2|CARD16|CARD8|CCN3|CD200|CD200R1|CD22|CD34|CHGA|CIDEA|CX3CL1|DPH3|DRD2|DRD4|ENY2|ERP29|EZR|F2R|F2RL1|FCGR2B|FFAR4|FKBP1B|FN1|FOXP3|GAS6|GBP1|GHRL|HADH|HMGCR|IDH2|IL10|IL1B|IL1R2|IL33|INHBB|IRS1|JAGN1|KCNB1|KCNJ11|LGR4|LILRA5|LILRB1|LRRC32|MAP4K4|MAPKBP1|MIDN|NDUFAF2|NLRP12|NLRP3|NR1H3|OPRM1|PFKL|PIM3|PML|PPP1R11|PPP3CA|PSMD9|PTGER4|PTPN11|PTPN22|PYDC1|RAB11FIP1|RAB11FIP3|RAB11FIP5|REST|RGCC|RHBDF1|RHBDF2|RSAD2|SERGEF|SFRP1|SIRT4|SRCIN1|SREBF1|SRGN|SSC5D|STXBP5L|SYT11|SYT4|SYTL4|TLR6|TLR8|TMBIM6|TMSB4X|TNFAIP3|TNFRSF21|TNFRSF4|TRIM27|UCP2|VSNL1|ZC3H12A|	UP	PW
alpha-amino acid catabolic process	GO:1901606	90	90	0.432854	0.266921	0.885437	0.48853	1	0.983	NA	AADAT|AASS|ACAD8|ACAT1|ACMSD|ADHFE1|AFMID|AGXT|AHCY|ALDH4A1|ALDH6A1|ALDH7A1|AMDHD1|AMT|ARG1|ARG2|ASPA|ASRGL1|AUH|BCAT2|BLMH|CARNS1|CBS|CDO1|CRYM|CSAD|DAO|DDAH1|DDAH2|DDO|DLST|FAH|FTCD|GAD1|GAD2|GCAT|GCDH|GCSH|GLDC|GLS|GLS2|GLUD1|GLUD2|GLUL|GOT1|GOT2|GPT|GPT2|GSTZ1|HAAO|HGD|HIBADH|HIBCH|HMGCL|HMGCLL1|HNMT|HOGA1|HYKK|IDO1|IDO2|IL4I1|IVD|KMO|KYNU|MCCC1|MCCC2|MTRR|NOS1|NOS2|NOS3|OAT|OTC|PADI4|PAH|PCBD1|PHYKPL|PIPOX|PPAT|PRODH|QDPR|SARDH|SDS|SDSL|SHMT1|SHMT2|SLC25A21|TAT|TDO2|THNSL2|UROC1|	UP	PW
regulation of hormone biosynthetic process	GO:0046885	21	21	0.467944	0.26507	0.885509	0.503495	1	0.826	NA	AKR1C3|ARNT|ATP1A1|BMP2|BMP5|BMP6|CLCN2|CYP27B1|DGKQ|DKK3|EGR1|HIF1A|IL1B|NFKB1|POR|PPARGC1A|REST|STC2|TRERF1|VDR|WNT4|	UP	PW
maintenance of protein location in cell	GO:0032507	72	72	0.441352	0.266799	0.885722	0.0351056	0.612334	0.821	NA	AKT1|ANK3|ANKRD13C|ARL2|ARL2BP|BARD1|BBS4|BCL3|CAV1|CD4|CDK5|CLMN|DAG1|DBN1|EPB41L3|EZR|FLNB|GOLPH3|GPAA1|GRIK5|GSN|HK1|HK2|HNRNPU|HSPA5|INSIG1|JUP|KDELR1|KDELR2|KDELR3|MORC3|OS9|PARK7|PDIA2|PFN4|PINK1|PML|RANGAP1|RER1|RIT2|SCIN|SHANK1|SKP1|SORL1|SP100|SPAG4|SPTBN4|SUN1|SUN2|SUN3|SUPT7L|SYNE1|SYNE2|SYNE3|TAF3|TAF8|TAPT1|TLN1|TLN2|TMSB10|TMSB15A|TMSB15B|TMSB4X|TMSB4Y|TOPORS|TSPO|TWF1|TWF2|TXN|VPS13A|VPS13C|VPS13D|	UP	PW
regulation of cardiac muscle cell action potential	GO:0098901	29	29	0.457123	0.266635	0.885869	0.34496	1	0.862	NA	AKAP9|ANK2|ANK3|ATP2A2|BIN1|CACNA1C|CAMK2D|CAV1|CAV3|CTNNA3|CXADR|DLG1|DSC2|DSG2|DSP|FGF13|FLNA|GJA5|HCN4|JUP|KCNE3|MIR1-2|NOS1AP|PKP2|RANGRF|RNF207|RYR2|SLMAP|TRPM4|	UP	PW
positive regulation of protein complex disassembly	GO:0043243	31	31	0.457124	0.266635	0.886561	0.307125	1	0.788	NA	ACTN2|ADRB2|BNIP3|CALCOCO2|CFL1|CFL2|CLEC16A|DSTN|EIF5A|EIF5A2|EIF5AL1|F2RL1|FYCO1|GBA|IGF1R|INSR|IRGM|KATNB1|NES|PDXP|PLEK|SEMA5A|SETX|SLN|SMCR8|SPAST|STMN2|TRPV4|UVRAG|VIL1|WDR1|	UP	PW
regulation of carbohydrate biosynthetic process	GO:0043255	79	79	0.436831	0.267697	0.88663	0.60759	1	0.889	NA	ADCYAP1R1|ADIPOQ|AKT1|AKT2|AP2A1|ARPP19|C1QTNF2|C1QTNF3|CD244|CLK2|CLTC|CRY1|DGAT2|DGKQ|DYRK2|EGF|ENPP1|EPM2AIP1|ESRRB|FAM3A|FAM3C|FBP1|FOXO1|GCK|GNMT|GPER1|GSK3A|GSK3B|HAS2|HRH1|IGF1|IGF2|INPP5K|INSR|IRS1|IRS2|KAT2A|KAT2B|LEP|LEPR|LHCGR|MAEA|MAS1|MST1|MTOR|NFKB1|NLN|NR1D1|NTSR1|OGT|P2RY1|P2RY6|PASK|PDGFB|PDK2|PGP|PLEK|PPARA|PPARGC1A|PPP1CA|PPP1R3B|PPP1R3D|PPP1R3E|PPP1R3F|PPP1R3G|PTAFR|PTH1R|PTK2B|PTPN2|RANBP2|SESN2|SIK1|SLC35B4|SNCA|SOGA1|SORBS1|SUPT20H|TGFB1|WDR5|	UP	PW
response to thyroid hormone	GO:0097066	25	25	0.462453	0.266495	0.886789	0.094865	0.915523	0.779	NA	AKR1B1|ANXA2|ANXA5|CRLS1|CTSB|CTSH|CTSL|CTSS|EIF5A|F7|GAS2L1|GBA|GCLC|GCLM|HPN|KIT|KLF9|LMO2|MED1|PPARGC1A|RDX|SIX1|SLC26A5|TOMM20|TYRP1|	UP	PW
negative regulation of purine nucleotide metabolic process	GO:1900543	23	23	0.914598	0.43157	0.886896	0.53642	1	0.844	NA	ACTN3|CBFA2T3|DDIT4|DNAJC15|FBP1|FLCN|HDAC4|HPCA|MLXIPL|MYOG|PARP1|PDE12|PFKFB1|PID1|PPARA|PPARGC1A|PPIF|RHOA|SIRT6|SLC25A12|SNCA|STAT3|TSPO|	DOWN	PW
intrinsic apoptotic signaling pathway in response to DNA damage by p53 class mediator	GO:0042771	28	28	0.459918	0.266145	0.887011	0.62018	1	0.683	NA	AEN|ATAD5|BAG6|BCL3|BRCA2|CDIP1|CHEK2|DDIT4|DYRK2|EP300|HIPK1|HIPK2|IFI16|MSH2|NUPR1|PHLDA3|PML|PYCARD|RPS27L|SHISA5|SIRT1|SNW1|TMEM109|TOPORS|TP53|TP63|TP73|USP28|	UP	PW
negative regulation of myoblast differentiation	GO:0045662	20	20	0.913866	0.43155	0.887283	0.08736	0.777833	0.677	NA	ANKRD2|BMP4|CMTM5|CXCL10|CXCL14|DDIT3|DLL1|EID2B|ID3|IL18|MSTN|NOTCH1|PPARD|PRICKLE1|SOSTDC1|SOX8|SOX9|SRA1|TBX3|TGFB1|	DOWN	PW
response to gonadotropin	GO:0034698	25	25	0.463994	0.266495	0.887483	0.23355	1	0.792	NA	ASNS|CCNA2|CTSV|EFNA5|EPHA8|FSHR|GCLC|GCLM|GJB2|HMGCS1|ICAM1|INHBA|ITGA3|LHCGR|MAS1|NOTCH1|NSMF|PAPPA|PAX8|POR|PPARGC1A|SLC5A5|SRD5A1|STAR|TGFBR3|	UP	PW
ligase activity, forming carbon-nitrogen bonds	GO:0016879	46	46	0.911323	0.430901	0.887665	0.612317	1	0.761	NA	ACACA|ACACB|ADSS|ADSSL1|ASNS|ASNSD1|ASS1|CAD|CARNS1|CPS1|CTPS1|CTPS2|DPH6|FPGS|GART|GATC|GCLC|GCLM|GLUL|GMPS|GSS|HLCS|LGSN|MCCC1|MTHFD1|MTHFD1L|MTHFS|NADSYN1|PAICS|PFAS|PPCS|QRSL1|RIMKLA|RIMKLB|TPGS1|TTL|TTLL1|TTLL10|TTLL11|TTLL3|TTLL4|TTLL5|TTLL6|TTLL7|UBA2|UBA3|	DOWN	PW
neurotrophin signaling pathway	GO:0038179	26	26	0.46059	0.266145	0.887706	0.157965	1	0.774	NA	AKT1S1|BCAR1|BDNF|CASP3|CORO1A|DDIT4|FRS2|GRB2|HAP1|KIDINS220|MAGI2|NDN|NGF|NGFR|NTRK1|NTRK2|NTRK3|PTPN11|RAF1|RAP1A|RAPGEF1|RAPGEF2|SORT1|SOS1|SRC|ZFYVE27|	UP	PW
nuclear-transcribed mRNA poly(A) tail shortening	GO:0000289	21	21	0.914764	0.43155	0.887712	0.61645	1	0.521	NA	CNOT1|CNOT10|CNOT11|CNOT2|CNOT3|CNOT4|CNOT6|CNOT6L|CNOT7|CNOT8|MLH1|PAN2|PAN3|PARN|PNLDC1|SAMD4A|SAMD4B|TNKS1BP1|TUT4|TUT7|ZFP36|	DOWN	PW
import across plasma membrane	GO:0098739	89	89	0.432505	0.268489	0.88787	0.339246	1	0.955	NA	ABCC9|ATP1A1|ATP1A2|ATP1A3|ATP1A4|ATP1B1|ATP1B2|ATP1B3|ATP2B4|ATP4A|CACNA2D1|CLN8|CNGA3|FAM155A|FAM155B|FOLR2|FXYD2|HCN2|HCN4|HFE|KCNE2|KCNH2|KCNJ1|KCNJ10|KCNJ11|KCNJ12|KCNJ13|KCNJ14|KCNJ15|KCNJ16|KCNJ2|KCNJ3|KCNJ4|KCNJ5|KCNJ6|KCNJ8|KCNJ9|LRP2|NTSR1|PICALM|SLC12A1|SLC12A2|SLC12A3|SLC12A4|SLC12A5|SLC12A6|SLC12A7|SLC12A8|SLC12A9|SLC19A1|SLC1A1|SLC1A2|SLC1A3|SLC1A5|SLC1A6|SLC2A5|SLC31A1|SLC36A4|SLC39A10|SLC39A12|SLC39A14|SLC39A4|SLC39A5|SLC39A6|SLC39A8|SLC3A2|SLC46A1|SLC6A5|SLC7A1|SLC7A11|SLC7A2|SLC7A3|SLC8A1|SLC8A3|SLC9A1|SLC9A2|SLC9A3|SLC9A4|SLC9A5|SLC9A6|SLC9A7|SLC9A9|SLC9C1|SLC9C2|TRPM2|TRPM4|TRPV1|TRPV5|TRPV6|	UP	PW
regulation of fibroblast growth factor receptor signaling pathway	GO:0040036	29	29	0.910939	0.431475	0.887987	0.53812	1	0.69	NA	APLN|CREB3L1|CTNNB1|DSTYK|FAM20C|FGFBP3|FGFR2|FUZ|GPC1|HHIP|LRIT3|MIR1-2|MIR146A|NOG|NPTN|PRDM14|PRKD2|RUNX2|SHISA2|SMOC2|SPRY1|SPRY2|SPRY3|SPRY4|SULF1|SULF2|THBS1|WNT4|WNT5A|	DOWN	PW
negative regulation of vascular smooth muscle cell proliferation	GO:1904706	20	20	0.465877	0.268415	0.888316	0.43248	1	0.831	NA	ADIPOQ|APLN|CDKN1A|CDKN1B|CNN1|GPER1|GSTP1|HMOX1|IL10|MEF2C|MIR1-2|MIR214|MYOCD|PDCD4|PPARG|PRKG1|PTEN|SOD2|TGFB3|TPM1|	UP	PW
aorta morphogenesis	GO:0035909	28	28	0.45938	0.266145	0.888402	0.65093	1	0.868	NA	ACVRL1|ADAMTS9|BMPR1A|CHD7|COL3A1|DLL4|ENG|EYA1|FGF8|FOXH1|HES1|HEY1|HEY2|JAG1|LRP1|MIR145|MYLK|NPRL3|PDGFRB|PROX1|RBPJ|SEC24B|SIX1|SOX4|SRF|TBX1|TBX2|TGFB2|	UP	PW
regulation of transcription by RNA polymerase I	GO:0006356	31	31	0.911254	0.431475	0.888417	0.700425	1	0.749	NA	ATF4|DDX11|DHX33|EIF2AK3|ERBB2|FLNA|H2AFY|H2AFY2|HEATR1|IPPK|MARS|MED1|MTOR|NCL|NOL11|PHF8|PIH1D1|POLR2K|POLR2L|POU4F1|PWP1|RASL11A|SMARCA4|SMARCB1|TAF1|TAF1C|UBTF|UTP15|WDR43|WDR75|ZMPSTE24|	DOWN	PW
cytoplasmic stress granule	GO:0010494	57	57	0.908053	0.433112	0.889635	0.709777	1	0.588	NA	ATXN2|ATXN2L|C9orf72|CAPRIN1|CASC3|CIRBP|DDX1|DDX3X|DDX6|DHX36|DYRK3|EIF2S1|EIF4E|ELAVL1|FMR1|G3BP1|GIGYF2|GRB7|HABP4|HNRNPK|IGF2BP1|KHSRP|KPNB1|LARP1|LARP4|LARP4B|LIN28A|LSM14A|MBNL1|NANOS3|NUFIP2|OGFOD1|PABPC1|PABPC1L|PABPC1L2A|PABPC1L2B|PABPC3|PABPC4|PABPC4L|PABPC5|PQBP1|PRKAA2|PUM1|PUM2|RBM23|RBM4|RBPMS|RC3H1|ROCK1|RPTOR|STAU1|TIA1|TIAL1|VCP|YBX1|ZFAND1|ZFP36|	DOWN	PW
neural tube patterning	GO:0021532	28	28	0.912109	0.434575	0.89135	0.58739	1	0.805	NA	ARL13B|ATP6AP2|BMP4|FGF8|FKBP8|GLI2|GLI3|HES1|IFT122|IFT140|KDM2B|LRP6|PAX6|PAX7|PSEN1|PTCH1|RPGRIP1L|SHH|SMO|SOX17|SSBP3|TBC1D32|TCTN1|TMEM107|TRAF3IP1|TULP3|WDR19|WNT1|	DOWN	PW
cyclin-dependent protein kinase holoenzyme complex	GO:0000307	41	41	0.914147	0.434192	0.891423	0.458837	1	0.556	NA	BCCIP|CCNA1|CCNA2|CCNB1|CCNB2|CCNB3|CCND1|CCND2|CCND3|CCNE1|CCNE2|CCNF|CCNG1|CCNG2|CCNH|CCNI|CCNI2|CCNJ|CCNJL|CCNK|CCNO|CCNT1|CCNT2|CCNY|CDK1|CDK12|CDK13|CDK14|CDK2|CDK4|CDK6|CDK7|CDK9|CDKN1A|CDKN2D|CKS1B|CKS2|CNTD2|MNAT1|RB1|SNW1|	DOWN	PW
transmembrane receptor protein tyrosine kinase activity	GO:0004714	64	64	0.906027	0.434523	0.891673	0.315876	1	0.845	NA	ALK|AXL|CRIM1|CSF1R|DDR1|DDR2|EFEMP1|EFNA3|EFNA4|EFNB3|EGFR|EPHA1|EPHA10|EPHA2|EPHA3|EPHA4|EPHA5|EPHA6|EPHA7|EPHA8|EPHB1|EPHB2|EPHB3|EPHB4|EPHB6|ERBB2|ERBB3|ERBB4|FGFR1|FGFR2|FGFR3|FGFR4|FGFRL1|FLT1|FLT3|FLT4|IGF1R|IGF2R|INSR|INSRR|KDR|KIT|LMTK2|LTK|MERTK|MET|MST1R|MUSK|NRP1|NRP2|NTRK1|NTRK2|NTRK3|PDGFRA|PDGFRB|PDGFRL|RET|ROR1|ROR2|ROS1|RYK|TEK|TIE1|TYRO3|	DOWN	PW
transferase activity, transferring hexosyl groups	GO:0016758	185	184	0.901112	0.434958	0.891705	0.753975	1	0.767	NA	A4GALT|ABO|AGL|ALG1|ALG10|ALG10B|ALG11|ALG12|ALG13|ALG14|ALG1L|ALG1L2|ALG2|ALG3|ALG5|ALG6|ALG8|ALG9|B3GALNT1|B3GALNT2|B3GALT1|B3GALT2|B3GALT4|B3GALT5|B3GALT6|B3GAT1|B3GAT2|B3GAT3|B3GNT2|B3GNT4|B3GNT5|B3GNT6|B3GNT7|B3GNT8|B3GNT9|B4GALNT1|B4GALNT3|B4GALNT4|B4GALT1|B4GALT2|B4GALT3|B4GALT4|B4GALT5|B4GALT6|B4GALT7|C1GALT1|C1GALT1C1|CHPF|CHPF2|CHSY1|CHSY3|COLGALT1|COLGALT2|CSGALNACT1|CSGALNACT2|DAD1|DDOST|DPM1|DPM2|DPM3|DPY19L1|DPY19L2|DPY19L2P1|DPY19L2P2|DPY19L3|DPY19L4|EOGT|EXT1|EXT2|EXTL1|EXTL2|EXTL3|FUT1|FUT10|FUT11|FUT2|FUT3|FUT4|FUT5|FUT6|FUT7|FUT8|FUT9|GALNT1|GALNT10|GALNT11|GALNT12|GALNT13|GALNT14|GALNT15|GALNT16|GALNT18|GALNT2|GALNT3|GALNT4|GALNT5|GALNT6|GALNT7|GALNT8|GALNT9|GALNTL6|GBE1|GBGT1|GCNT1|GCNT2|GCNT3|GCNT4|GCNT7|GDPGP1|GGTA1P|GYG1|GYG2|GYS1|GYS2|HAS1|HAS2|HAS3|HEXA|HEXB|HYAL1|KDELC1|KDELC2|LFNG|MAGT1|MFNG|MGAT1|MGAT2|MGAT3|MGAT4A|MGAT4B|MGAT4C|MGAT5|MGAT5B|MTAP|NDST1|NDST2|NDST3|NDST4|OGT|OSTC|PIGA|PIGB|PIGC|PIGH|PIGM|PIGP|PIGQ|PIGV|PIGY|PIGZ|PLOD1|PLOD2|PLOD3|POFUT1|POFUT2|POGLUT1|POMGNT1|POMGNT2|POMT1|POMT2|PYGB|PYGL|PYGM|RFNG|RPN1|RPN2|SDF2|STT3A|STT3B|TUSC3|TYMP|UGCG|UGGT1|UGGT2|UGT1A7|UGT1A8|UGT2A1|UGT2B15|UGT2B7|UGT3A1|UGT8|WDFY3|XYLT1|XYLT2|	DOWN	PW
protein targeting to vacuole	GO:0006623	35	35	0.913475	0.435406	0.892194	0.769582	1	0.678	NA	AP3B1|AP3D1|AP3M1|AP4M1|CLU|GCC2|GNPTAB|GNPTG|GOSR2|HGS|HSPA8|LAMP2|LARS|M6PR|NAGPA|NCOA4|NEDD4|PIK3R4|RAB7A|SCARB2|SMURF1|SNX16|SORL1|VPS13A|VPS13C|VPS13D|VPS37A|VPS37B|VPS37C|VPS37D|VPS4A|VTI1A|VTI1B|WASH3P|ZFYVE16|	DOWN	PW
protein import	GO:0017038	145	145	0.901337	0.44148	0.892607	0.929442	1	0.811	NA	ABRA|AGAP3|AGK|AGT|AKR1C3|AKT1|APOE|ARNTL|BCL3|BCL6|CBLB|CEP57|CHCHD4|CLU|CSE1L|CUBN|DNAJC15|DNAJC19|DNLZ|DRD1|FGF9|GCKR|GPIHBP1|GRPEL1|GRPEL2|HEATR3|HSP90AA1|HSPA4|HSPD1|IPO11|IPO13|IPO4|IPO5|IPO7|IPO8|IPO9|KPNA1|KPNA2|KPNA3|KPNA4|KPNA5|KPNA6|KPNB1|LAMP2|LMNA|LONP2|MBTPS1|MT3|NCKIPSD|NDUFA13|NFKBIA|NPAP1|NUP107|NUP133|NUP153|NUP155|NUP188|NUP214|NUP35|NUP50|NUP54|NUP62|NUP85|NUP88|NUP93|NUP98|NUTF2|NXT1|NXT2|OPRD1|PAM16|PEX1|PEX10|PEX12|PEX13|PEX14|PEX16|PEX19|PEX2|PEX26|PEX3|PEX5|PEX5L|PEX6|PEX7|PHB2|PIK3R1|PML|POM121|POM121B|POM121C|PPP1R10|PPP3CA|PRICKLE1|PTTG1IP|RAB8B|RAN|RANBP17|RANBP2|RANBP6|RBM22|RERE|RGPD1|RGPD2|RGPD3|RGPD4|RGPD5|RGPD6|RGPD8|ROMO1|RPAIN|RPL23|SAMM50|SEC61B|SIX3|SNUPN|SNX33|SPRN|STAT3|SYK|TGFB1|TIMM10|TIMM13|TIMM17A|TIMM17B|TIMM21|TIMM22|TIMM23B|TIMM44|TIMM50|TIMM9|TMCO6|TNPO1|TNPO2|TNPO3|TOMM20|TOMM20L|TOMM22|TOMM40|TOMM40L|TOMM7|TPR|TRPS1|TSC2|TXNIP|	DOWN	PW
catecholamine metabolic process	GO:0006584	34	34	0.913321	0.435818	0.89261	0.602636	1	0.825	GO:0009712|catechol-containing compound metabolic process,	AKR1B1|AOC2|ATP7A|COMT|DAO|DBH|DRD1|DRD2|DRD4|EPAS1|GCH1|GPR37|GRIN2A|HPRT1|INSM1|LRTOMT|MAOA|MAOB|MOXD1|MTPN|NPR1|NR4A2|PAH|PNMT|RNF180|SNCA|SNCAIP|SNCB|SULT1A1|SULT1A2|SULT1A3|SULT1A4|TGFB2|TH|	DOWN	PW
catechol-containing compound metabolic process	GO:0009712	34	34	0.913321	0.435818	0.89261	0.602636	1	0.825	GO:0006584|catecholamine metabolic process,	AKR1B1|AOC2|ATP7A|COMT|DAO|DBH|DRD1|DRD2|DRD4|EPAS1|GCH1|GPR37|GRIN2A|HPRT1|INSM1|LRTOMT|MAOA|MAOB|MOXD1|MTPN|NPR1|NR4A2|PAH|PNMT|RNF180|SNCA|SNCAIP|SNCB|SULT1A1|SULT1A2|SULT1A3|SULT1A4|TGFB2|TH|	DOWN	PW
modified amino acid binding	GO:0072341	80	80	0.90548	0.43647	0.892656	0.582919	1	0.825	NA	ANXA13|ANXA2|ANXA2P2|ANXA6|ANXA9|ASAP1|AXL|CBS|CD300A|CD300LF|CPNE1|CPNE6|CPS1|DHFR|FASN|FCHO2|FOLR2|FTCD|FTCDNL1|GAP43|GAS6|GNMT|GPR143|GRAMD1B|GSDMA|GSDMB|GSDMC|GSDMD|GSS|GSTM1|GSTM2|GSTM3|GSTM4|GSTP1|HMGB1|HSPA8|JPH2|LANCL1|MARK1|MFGE8|MGST1|MMACHC|MMUT|MTHFR|MTHFS|NOX4|OSBPL10|OSBPL5|OSBPL8|PTGES|PTGES2|RASGRP1|RPE65|RS1|SCARB1|SCARB2|SCIN|SESTD1|SLC19A1|SLC46A1|SYT1|SYT10|SYT11|SYT12|SYT13|SYT15|SYT17|SYT2|SYT3|SYT4|SYT5|SYT6|SYT7|SYT8|SYT9|SYTL2|THBS1|TLN1|TRIM72|TYMS|	DOWN	PW
regulation of nuclear division	GO:0051783	195	195	0.899316	0.444236	0.892666	0.736325	1	0.94	NA	ANAPC1|ANAPC11|ANAPC15|ANAPC4|ANAPC5|ANLN|APC|ATM|ATRX|AURKA|AURKAIP1|AURKB|BECN1|BMP4|BMP7|BORA|BTC|BUB1|BUB1B|BUB3|CALR|CAV2|CCDC36|CCDC8|CCNA1|CCNA2|CCNB1|CCNB2|CCNB3|CCND1|CCND2|CCND3|CCNE1|CCNE2|CCNF|CCNG1|CCNG2|CCNI|CCNI2|CCNJ|CCNJL|CCNO|CCSAP|CD28|CDC14A|CDC14B|CDC16|CDC20|CDC23|CDC25C|CDC26|CDC27|CDC6|CDCA5|CDK13|CDK5RAP2|CDKN1B|CDKN1C|CDT1|CENPE|CENPF|CEP85|CEP97|CHEK1|CHMP1A|CHMP1B|CHMP2A|CHMP2B|CHMP3|CHMP4B|CHMP4C|CHMP5|CNTD2|CUL3|CUL7|CUL9|DAPK3|DLGAP5|DMRT1|DUSP1|DYNC1LI1|EDN1|EDN3|EGF|EREG|ESPL1|FBXO43|FBXO5|FBXW5|FGF8|FZR1|GEN1|GPR3|H2AFY|HECW2|HNRNPU|HORMAD1|HSPA1A|HSPA1B|IGF1|IGF2|IK|IL1A|IL1B|INSR|KIF11|KIF20B|KIF25|KLHL22|KNTC1|L3MBTL1|LCMT1|LRP5|MAD1L1|MAD2L1|MAD2L1BP|MAD2L2|MAP9|MAPK15|MKI67|MSX1|MSX2|MTBP|NAA10|NDC80|NEK2|NEK6|NIPBL|NME6|NPM2|NSFL1C|NSMCE2|NUMA1|NUP62|NUSAP1|OBSL1|PCID2|PDCD6IP|PDE3A|PDGFB|PDGFRB|PDXP|PEBP1|PHB2|PHIP|PIN1|PIWIL2|PKMYT1|PLCB1|PLK1|PPP1R9B|PRDM7|PRDM9|PRKAR1A|PRMT5|PSMG2|PTTG1|PTTG2|PTTG3P|RAD1|RAD21|RANBP1|RB1|RCC1|RGCC|RIOK2|SH2B1|SIRT2|SMC1A|SMC3|SMC5|SPDL1|STAG1|STAG2|TACC3|TEX14|TGFA|TGFB1|TNKS|TOM1L1|TOM1L2|TPR|TRIP13|TTK|UBE2B|UBE2C|UBXN2B|USP44|VPS4B|WEE2|WNT4|WNT5A|XRCC3|ZNF207|ZW10|	DOWN	PW
protein K48-linked ubiquitination	GO:0070936	51	51	0.906311	0.446552	0.892684	0.80512	1	0.304	NA	AMFR|ARIH2|BFAR|CDC34|DTX3L|HACE1|IFI27|ITCH|KLHL3|MARCH6|NEDD4L|PELI1|RFFL|RNF115|RNF126|RNF146|RNF152|RNF187|RNF216|RNF34|RNF4|RNF5|RNF6|RNF8|SKP2|SYVN1|TNFAIP3|TOPORS|TRIM32|TRIM38|TTC3|UBE2A|UBE2B|UBE2C|UBE2D1|UBE2D2|UBE2D3|UBE2D4|UBE2E1|UBE2E2|UBE2E3|UBE2G1|UBE2G2|UBE2H|UBE2K|UBE2Q2|UBE2R2|UBE2T|UBE3A|UBR5|ZNRF1|	DOWN	PW
potassium ion import	GO:0010107	38	38	0.910247	0.445166	0.892849	0.690289	1	0.695	GO:1990573|potassium ion import across plasma membrane,	ABCC9|ATP1A1|ATP1A2|ATP1A3|ATP1A4|ATP1B1|ATP1B2|ATP1B3|ATP4A|FXYD2|HCN2|HCN4|KCNE2|KCNH2|KCNJ1|KCNJ10|KCNJ11|KCNJ12|KCNJ13|KCNJ14|KCNJ15|KCNJ16|KCNJ2|KCNJ3|KCNJ4|KCNJ5|KCNJ6|KCNJ8|KCNJ9|SLC12A1|SLC12A2|SLC12A3|SLC12A4|SLC12A5|SLC12A6|SLC12A7|SLC12A8|SLC12A9|	DOWN	PW
potassium ion import across plasma membrane	GO:1990573	38	38	0.910247	0.445166	0.892849	0.690289	1	0.695	GO:0010107|potassium ion import,	ABCC9|ATP1A1|ATP1A2|ATP1A3|ATP1A4|ATP1B1|ATP1B2|ATP1B3|ATP4A|FXYD2|HCN2|HCN4|KCNE2|KCNH2|KCNJ1|KCNJ10|KCNJ11|KCNJ12|KCNJ13|KCNJ14|KCNJ15|KCNJ16|KCNJ2|KCNJ3|KCNJ4|KCNJ5|KCNJ6|KCNJ8|KCNJ9|SLC12A1|SLC12A2|SLC12A3|SLC12A4|SLC12A5|SLC12A6|SLC12A7|SLC12A8|SLC12A9|	DOWN	PW
regulation of telomere maintenance via telomerase	GO:0032210	53	53	0.907023	0.444155	0.892925	0.839793	1	0.855	NA	ACD|ATM|ATR|AURKB|CCT2|CCT3|CCT4|CCT5|CCT6A|CCT7|CCT8|CTC1|CTNNB1|DCP2|DKC1|EXOSC10|FBXO4|GNL3L|HMBOX1|HNRNPA1|HNRNPC|HNRNPU|MAP2K7|MAP3K4|MAPK1|MAPK15|MAPK3|MAPKAPK5|NAF1|NAT10|NEK2|NEK7|PARN|PIF1|PINX1|PKIB|PNKP|POT1|PRKCQ|SMG5|SMG6|SMG7|SRC|TCP1|TEN1|TENT4B|TERF1|TERF2|TINF2|TNKS|TNKS2|XRCC5|XRN1|	DOWN	PW
positive regulation of vasoconstriction	GO:0045907	23	23	0.90958	0.441445	0.892961	0.75881	1	0.831	NA	ADRA1A|ADRA1B|ADRA2C|AKT1|AVPR1A|AVPR2|CAV1|CD38|DBH|EGFR|F2R|GJA5|HRH1|HRH2|HTR2A|ICAM1|OXTR|PTAFR|PTGS2|RHOA|SMTNL1|TBXA2R|TRPM4|	DOWN	PW
establishment of cell polarity	GO:0030010	107	107	0.903246	0.441885	0.893001	0.626013	1	0.955	NA	AMOT|AMOTL1|AMOTL2|ARF6|ARHGEF11|ARHGEF2|BCCIP|BRSK1|BRSK2|CAMSAP3|CCR7|CDC42|CDK5RAP2|CFL1|CLASP1|CRK|CRKL|CYP26B1|CYTH1|CYTH3|DCTN1|DOCK2|DOCK7|DYNLT1|EPHB1|EZR|FAM89B|FBF1|FERMT1|FGF10|FGF13|FOXF1|FOXJ1|FRMD4A|FRMD4B|FSCN1|GBF1|GOLPH3|GPSM2|GSK3B|HES1|HES5|HSP90AA1|HSP90AB1|HTT|JAM3|KIF25|KIF26B|LAMA1|LLGL1|LLGL2|MAP1B|MAP2|MAP4|MARK1|MARK2|MARK3|MARK4|MCPH1|MPP5|MPP7|MSN|MYH9|MYO18A|MYO9A|NDC80|NDE1|NDEL1|NEK3|NSFL1C|NUMA1|OPHN1|PAFAH1B1|PAK1|PARD3|PARD3B|PAX6|PKD1|PRKCI|PRKCZ|PTK2|PTK7|RAB10|RAB11FIP2|RAP2A|RHOA|RICTOR|SAPCD2|SCRIB|SDCCAG8|SH3BP1|SHH|SIPA1L3|SLC9A3R1|SNX27|SPDL1|SPRY1|SPRY2|STK11|SYNE4|UBXN2B|UST|WEE1|WNT5A|WNT7A|WWC1|ZW10|	DOWN	PW
positive regulation of tumor necrosis factor production	GO:0032760	65	65	0.904418	0.440419	0.893007	0.830066	1	0.895	NA	ABCC8|ARFGEF2|ARHGEF2|AZU1|C1QTNF4|CARD9|CCR2|CD14|CD36|CLU|CYBA|CYBB|DDT|DDX58|DHX9|FADD|FCER1G|FZD5|HAVCR2|HDAC2|HLA-E|HMGB1|HMGB4|HSPB1|HSPD1|IFIH1|IL12B|JAK2|LEP|LGALS9|LILRA2|LILRA5|LRRK2|LY96|MAPKAPK2|MAVS|MIF|MMP8|NFATC4|NOD1|NOD2|ORM2|PIK3R1|PTAFR|PTPN11|PTPRC|PTPRJ|PYCARD|RASGRP1|RIPK1|RIPK2|SASH3|SPN|SPON2|THBS1|TICAM1|TIRAP|TLR1|TLR2|TLR3|TLR4|TLR9|TWIST1|WNT5A|ZBTB20|	DOWN	PW
phosphatidylinositol biosynthetic process	GO:0006661	132	132	0.901384	0.436447	0.893038	0.779273	1	0.92	NA	ARF1|ARF3|ATM|BMX|CDIPT|CDS1|DPM1|DPM2|DPM3|FGF1|FGF10|FGF17|FGF18|FGF2|FGF20|FGF22|FGF23|FGF5|FGF6|FGF7|FGF8|FGF9|FGFR1|FGFR2|FGFR3|FGFR4|FIG4|FLT3|FLT3LG|FRS2|GAB1|GAB2|GPAA1|GRB2|IMPA1|INPP4A|INPP4B|INPP5D|INPP5E|INPP5F|INPP5J|INPP5K|INPPL1|IRS1|IRS2|KL|KLB|MPPE1|MTM1|MTMR1|MTMR12|MTMR14|MTMR2|MTMR3|MTMR4|MTMR6|MTMR7|MTMR8|MTMR9|OCRL|PGAP1|PGAP2|PGAP3|PI4K2A|PI4K2B|PI4KA|PI4KB|PIGA|PIGB|PIGC|PIGF|PIGG|PIGH|PIGK|PIGL|PIGM|PIGN|PIGO|PIGP|PIGQ|PIGS|PIGT|PIGU|PIGV|PIGW|PIGX|PIGY|PIGZ|PIK3C2A|PIK3C2B|PIK3C2G|PIK3C3|PIK3CA|PIK3CB|PIK3CD|PIK3CG|PIK3R1|PIK3R2|PIK3R3|PIK3R4|PIKFYVE|PIP4K2A|PIP4K2B|PIP4K2C|PIP5K1A|PIP5K1B|PIP5K1C|PITPNM1|PITPNM2|PITPNM3|PLCG2|PLEKHA1|PLEKHA2|PLEKHA3|PLEKHA4|PLEKHA8|PTEN|PTPN11|PTPN13|RAB14|RAB4A|RAB5A|RUFY1|SACM1L|SBF1|SH3YL1|SLC27A1|SYNJ1|SYNJ2|TLR9|TPTE2|VAC14|	DOWN	PW
protein-lipid complex	GO:0032994	32	32	0.911439	0.440856	0.893042	0.476938	1	0.754	NA	APOA1|APOB|APOBR|APOC1|APOC2|APOC4|APOE|APOF|APOL1|APOM|APOO|BIN1|CETP|CLU|GPIHBP1|HDLBP|HPR|LCAT|LDLR|LIPC|LPA|LPL|LSR|MSR1|PCYOX1|PEX3|PLA2G7|PLTP|PON1|SAA2|SORL1|VLDLR|	DOWN	PW
regulation of posttranscriptional gene silencing	GO:0060147	75	75	0.902689	0.446531	0.893063	0.772421	1	0.794	GO:0060966|regulation of gene silencing by RNA,	AGO1|AGO2|AJUBA|BCDIN3D|BMP4|DDX5|DHX9|EGFR|EIF4G1|ELAVL1|ESR1|FMR1|FXR1|H3F3A|H3F3B|HIST1H3A|HIST1H3B|HIST1H3C|HIST1H3D|HIST1H3E|HIST1H3F|HIST1H3H|HIST1H4A|HIST1H4B|HIST1H4C|HIST1H4D|HIST1H4E|HIST1H4F|HIST1H4H|HIST1H4I|HIST1H4J|HIST1H4K|HIST2H3C|HIST2H3D|HIST2H4A|HIST4H4|IPO8|LIMD1|LIN28A|MAEL|MAP2K1|MAP2K2|MYCN|NCOR1|NCOR2|POLR2A|POLR2B|POLR2C|POLR2D|POLR2E|POLR2F|POLR2G|POLR2H|POLR2I|POLR2J|POLR2K|POLR2L|POU5F1|PPARG|PPP3CA|PUM1|PUM2|RMRP|STAT3|TARBP2|TGFB1|TNRC6A|TP53|TRIM71|WTIP|XPO5|ZC3H10|ZC3H12A|ZFP36|ZMPSTE24|	DOWN	PW
regulation of gene silencing by RNA	GO:0060966	75	75	0.902689	0.446531	0.893063	0.772421	1	0.794	GO:0060147|regulation of posttranscriptional gene silencing,	AGO1|AGO2|AJUBA|BCDIN3D|BMP4|DDX5|DHX9|EGFR|EIF4G1|ELAVL1|ESR1|FMR1|FXR1|H3F3A|H3F3B|HIST1H3A|HIST1H3B|HIST1H3C|HIST1H3D|HIST1H3E|HIST1H3F|HIST1H3H|HIST1H4A|HIST1H4B|HIST1H4C|HIST1H4D|HIST1H4E|HIST1H4F|HIST1H4H|HIST1H4I|HIST1H4J|HIST1H4K|HIST2H3C|HIST2H3D|HIST2H4A|HIST4H4|IPO8|LIMD1|LIN28A|MAEL|MAP2K1|MAP2K2|MYCN|NCOR1|NCOR2|POLR2A|POLR2B|POLR2C|POLR2D|POLR2E|POLR2F|POLR2G|POLR2H|POLR2I|POLR2J|POLR2K|POLR2L|POU5F1|PPARG|PPP3CA|PUM1|PUM2|RMRP|STAT3|TARBP2|TGFB1|TNRC6A|TP53|TRIM71|WTIP|XPO5|ZC3H10|ZC3H12A|ZFP36|ZMPSTE24|	DOWN	PW
contractile fiber part	GO:0044449	192	192	0.899379	0.443825	0.893106	0.412758	1	0.915	NA	ABCC9|ABRA|ACTA1|ACTA2|ACTC1|ACTN1|ACTN2|ACTN4|ADRA1A|AHNAK|AHNAK2|ALDOA|ANK1|ANK2|ANK3|ANKRD1|ANKRD2|ARF1|ARHGEF25|ATP2B4|BAG3|BIN1|C10orf71|CACNA1C|CACNA1D|CACNA1S|CALM1|CALM2|CALM3|CAPN3|CAPZB|CASQ1|CASQ2|CAV3|CFL2|CMYA5|CORO1C|CRYAB|CSRP3|CTNNB1|DAG1|DCTN4|DES|DMD|DNAJB6|DST|DUSP27|ENO1|FBXL22|FBXO22|FBXO32|FERMT2|FHL2|FHL3|FHL5|FHOD3|FKBP1A|FKBP1B|FLNA|FLNB|FLNC|FRG1|FXR1|GLRX3|HABP4|HDAC4|HOMER1|HRC|HSPB1|IDO1|IGFN1|IGSF22|ILK|ITGB1BP2|JPH1|JPH2|JUP|KAT2B|KCNA5|KCNE1|KCNN2|KCTD6|KLHL41|KRT19|KRT8|KY|LDB3|LMAN1|LMOD1|LMOD2|LMOD3|LRRC10|LRRC39|MMP2|MTM1|MYBPC1|MYBPC2|MYBPC3|MYH1|MYH11|MYH3|MYH7|MYL12B|MYL3|MYL5|MYL6B|MYL9|MYLK2|MYO18B|MYOM1|MYOM2|MYOM3|MYOT|MYOZ1|MYOZ2|MYOZ3|MYPN|NBR1|NEB|NEBL|NEXN|NOS1|NOS1AP|NPNT|NRAP|OBSCN|OBSL1|PAK1|PALLD|PARVA|PARVB|PDE4B|PDLIM1|PDLIM3|PGM5|PLEC|PPP1R12A|PPP1R12B|PPP2R5A|PPP3CA|PPP3CB|PSEN2|PSMA6|PYROXD1|RYR1|RYR2|RYR3|S100A1|SCN1A|SCN3B|SCN5A|SCN8A|SDC4|SLC2A1|SLC4A1|SLC8A1|SMN1|SMN2|SMPX|SMTNL1|SORBS2|SPTBN1|SQSTM1|SRI|STUB1|SVIL|SYNC|SYNE1|SYNE2|SYNM|SYNPO|SYNPO2|SYNPO2L|TCAP|TIMP4|TMOD1|TMOD2|TMOD3|TMOD4|TNNC2|TNNI1|TNNT1|TNNT2|TNNT3|TPM1|TPM2|TPM3|TPM4|TRIM32|TRIM54|TTN|VCL|	DOWN	PW
coronary vasculature development	GO:0060976	40	40	0.910346	0.445724	0.893126	1.876e-05	0.001353	0.815	NA	ADAMTS6|AP2B1|APLN|APLNR|ARID2|BMP4|DCTN5|DNM2|GPC3|HEY2|LRP2|LTBP1|MEGF8|MESP1|MIR1-2|MMP21|MYH10|NOTCH1|NRP1|PCSK5|PDGFRB|PLXND1|PRDM1|PRICKLE1|PTK7|SEC24B|SETD2|SGCD|SMAD6|SNX17|SPRED1|SRF|SUFU|TAB1|TBX1|TGFBR1|TGFBR3|VEGFA|VEGFB|ZBTB14|	DOWN	PW
phosphatidylinositol-3,4,5-trisphosphate binding	GO:0005547	35	35	0.909846	0.445125	0.893189	0.598553	1	0.294	NA	ADAP1|ADAP2|AKT1|ARAP1|ARAP2|ARAP3|ARHGAP9|ASAP1|BTK|COMMD1|CYTH3|DAPP1|FERMT2|GAB2|GBF1|HIP1R|IQGAP1|IQGAP2|JPH2|KIF16B|MAPKAP1|MYO10|MYO1B|MYO1G|NRGN|OGT|PARD3|PHLDA3|PIRT|PLEKHB2|RACGAP1|RAG2|RS1|ZFYVE1|ZFYVE16|	DOWN	PW
cellular response to amino acid starvation	GO:0034198	42	42	0.910402	0.445555	0.89321	0.744521	1	0.766	NA	ATF3|ATF4|BECN1|C12orf66|CDKN1A|DAP|DEPDC5|EIF2AK2|EIF2AK3|EIF2AK4|EIF2S1|FAS|HNRNPL|IMPACT|ITFG2|KPTN|LARS|MAP1LC3A|MAP3K5|MAPK1|MAPK3|MAPK8|MIOS|MTOR|NPRL2|NPRL3|PRKD1|RNF152|RRAGA|RRAGB|RRAGC|RRAGD|SEH1L|SESN1|SESN2|SESN3|SH3GLB1|SLC38A2|SZT2|UCP2|WDR24|WDR59|	DOWN	PW
membrane biogenesis	GO:0044091	36	36	0.910629	0.444093	0.893223	0.764294	1	0.84	NA	ANK3|ANXA2|ANXA2P2|CAV1|CAV2|CAV3|CDH2|CEL|CLIP3|DMKN|EMP2|EPHB2|FLOT1|FLOT2|IL1RAPL1|LRP4|MAGI2|NLGN1|NLGN2|NLGN3|NLGN4X|NLGN4Y|NRXN1|NRXN2|PACSIN2|PEX11A|PEX16|PEX3|PSAP|PTEN|PTPRD|RFTN1|S100A10|SERINC1|SPTBN1|STX2|	DOWN	PW
regulation of response to wounding	GO:1903034	138	138	0.9	0.443689	0.893255	0.277972	1	0.992	NA	ABAT|ABCC8|ADAMTS18|ADRA2A|ADTRP|AGER|AJAP1|ALOX12|ANO6|ANXA1|ANXA2|ANXA2P2|ANXA5|APOE|ARFGEF1|ATP7A|BRAF|C1QTNF1|CAPN3|CASK|CAV1|CD109|CD34|CD36|CD9|CDKN1A|CDKN1B|CEACAM1|CERS2|CLASP1|CLASP2|CNTF|CPB2|CRK|DMTN|DUOX1|DUOX2|DUSP10|EDN1|ENPP4|EPHA4|EPPK1|F11|F12|F2R|F2RL1|F3|F7|FAP|FCER1G|FGF2|FKBP1B|GJD4|GP1BA|HBEGF|HMGB1|HMGCR|HPSE|HRAS|HRG|IL10|INPP5F|INSL3|KANK1|KLF4|KLKB1|KNG1|LRIG2|LYN|MAP2K1|MIR199B|MTOR|MYLK|MYOZ1|NDEL1|NFE2L2|NOS3|NTRK3|PDGFA|PDGFB|PDGFRA|PDPN|PHLDB2|PLAT|PLAU|PLAUR|PLEK|PLG|PPARD|PRKCA|PRKCD|PRKCE|PRKCQ|PRKG1|PROC|PROS1|PTEN|PTPRF|PTPRS|RGMA|RREB1|RTN4R|RTN4RL1|SCARF1|SELP|SERPINC1|SERPINE1|SERPINE2|SERPINF2|SERPING1|SIGLEC10|SMAD3|SMOC2|SOX15|SPP1|SRSF6|STK24|SYK|TBXA2R|TEC|TFPI|TGFBR2|THBD|THBS1|TLR4|TMPRSS6|TNFAIP3|TNFRSF12A|TNR|TSPAN8|UBASH3B|USF1|VIL1|VKORC1|VTN|WFDC1|WNT4|XBP1|	DOWN	PW
pH reduction	GO:0045851	33	33	0.911321	0.441173	0.89326	0.669414	1	0.708	NA	AQP11|ATP6AP1|ATP6V0A1|ATP6V0A2|ATP6V0A4|ATP6V0D1|ATP6V0D2|ATP6V0E1|ATP6V0E2|ATP6V1B1|ATP6V1H|CCDC115|CLCN3|CLIC4|CLN3|CLN5|CLN6|DMXL1|DMXL2|FASLG|GPR89A|GPR89B|PPT1|RAB20|RAB39A|RAB7A|ROGDI|SLAMF8|SLC11A1|SNAPIN|TCIRG1|TMEM199|TTPA|	DOWN	PW
RNA polymerase II, holoenzyme	GO:0016591	80	80	0.905508	0.436354	0.893276	0.798375	1	0.722	NA	CCNH|CDC73|CDK7|CTR9|ERCC1|ERCC2|ERCC3|ERCC4|GCOM2|GTF2A1|GTF2A1L|GTF2A2|GTF2B|GTF2E1|GTF2E2|GTF2F1|GTF2F2|GTF2H1|GTF2H2|GTF2H2C|GTF2H3|GTF2H4|GTF2H5|KAT2A|LEO1|MMS19|MNAT1|MYO6|PAF1|PEX2|POLR2A|POLR2B|POLR2C|POLR2D|POLR2E|POLR2F|POLR2G|POLR2H|POLR2I|POLR2J|POLR2J2|POLR2J3|POLR2K|POLR2L|POLR2M|RECQL5|RPAP2|RPRD1A|RPRD1B|RPRD2|RTF1|SETD5|SUPT3H|TADA3|TAF1|TAF10|TAF11|TAF12|TAF13|TAF1L|TAF2|TAF3|TAF4|TAF4B|TAF5|TAF5L|TAF6|TAF6L|TAF7|TAF7L|TAF8|TAF9|TAF9B|TBP|TBPL1|TCEA1|TP53|TRRAP|WDR61|ZNF768|	DOWN	PW
9+0 non-motile cilium	GO:0097731	93	93	0.901712	0.446438	0.893295	0.69601	1	0.715	NA	ABCA4|ARL3|ARR3|ATP8A2|BBS4|BBS7|CACNA1F|CCDC66|CDHR1|CEP290|CERKL|CETN2|CFAP410|CIB2|CNGA1|CNGB1|CNGB3|DHRS3|FAM161A|GNA11|GNAQ|GNAT2|GNB1|GRK1|GRK4|GRK7|GUCA1A|GUCA1B|GUCY2D|IFT122|IFT140|IFT20|IFT52|IFT57|INHA|IQCB1|KIF17|KIFAP3|LYAR|MAK|MAP1B|MERTK|MYO5A|MYO7A|MYRIP|NAPEPLD|NPHP1|NPHP4|OCRL|OPN1SW|OPN3|OPN4|PCARE|PCDH15|PCDHB13|PCDHB15|PDC|PDE6A|PDE6B|PDZD7|PEX6|PHLPP1|PHLPP2|PPEF2|PRCD|PROM1|PRPH2|PTGS1|PTPRK|RAB27A|RGS9|RGS9BP|RHO|ROM1|RP1L1|RPGR|RPGRIP1|RPGRIP1L|RRH|SAG|SEPT2|SHANK2|SHOC2|SPATA7|SPTBN5|TBCC|TOPORS|TULP1|TULP3|USH1C|USH1G|USH2A|WDR19|	DOWN	PW
positive regulation of lipid storage	GO:0010884	21	21	0.909673	0.44036	0.893314	0.37154	1	0.743	NA	ACACB|APOB|APOC4|C3|CD36|CIDEA|EHD1|FITM2|HILPDA|IKBKE|LPL|MSR1|NFKB1|NR1H2|OSBPL11|PLA2G10|PLIN5|SCARB1|SREBF2|VSTM2A|ZC3H12A|	DOWN	PW
centrosome duplication	GO:0051298	28	28	0.907252	0.44501	0.893379	0.255525	1	0.474	NA	ARHGEF10|BRCA2|BRSK1|C2CD3|CCP110|CDK2|CDK5RAP2|CENPJ|CEP135|CEP152|CEP192|CEP63|CEP72|CETN2|CKAP5|CNTROB|KIAA0753|NDE1|OFD1|PKD2|PLK4|ROCK2|RTTN|SAC3D1|SASS6|STIL|USP33|WDR62|	DOWN	PW
aromatic amino acid family catabolic process	GO:0009074	23	23	0.910249	0.441445	0.893386	0.385715	1	0.746	NA	AADAT|ACMSD|AFMID|AMDHD1|ASRGL1|CARNS1|FAH|FTCD|GSTZ1|HAAO|HGD|HNMT|IDO1|IDO2|IL4I1|KMO|KYNU|PAH|PCBD1|QDPR|TAT|TDO2|UROC1|	DOWN	PW
microtubule bundle formation	GO:0001578	72	71	0.904938	0.437668	0.893388	0.0966665	0.824474	0.444	NA	ARMC4|BBS2|CC2D2A|CCDC103|CCDC114|CCDC151|CCDC39|CCDC40|CCDC65|CCDC66|CCSER2|CDK5RAP2|CHP1|CLASP1|CLIP1|DCX|DNAAF1|DNAAF2|DNAAF3|DNAH1|DNAH5|DNAH7|DNAH8|DNAI1|DNAJB13|DNAL1|DNALI1|DRC1|FES|GAS8|HYDIN|IQCG|KIF20A|LRGUK|LRRC49|LRRC6|LRRC61|MAP1B|MAP1S|MAP2|MARK4|NAV1|NCKAP5|NCKAP5L|NEURL1|NUMA1|PIH1D3|PLA2G3|PLK1|PRC1|PSRC1|RP1L1|RSPH1|RSPH4A|RSPH9|SPAG1|SPAG16|SPAG17|SPAST|TEKT2|TPGS1|TPPP|TPPP3|TRIM46|TTC26|TTLL1|TTLL3|TTLL6|UBE2B|ZMYND10|ZNF207|	DOWN	PW
regulation of Notch signaling pathway	GO:0008593	92	91	0.9027	0.447332	0.893405	0.533917	1	0.945	NA	AAK1|AKT1|ARRB1|ARRDC1|ASCL1|BCL6|BEND6|BMP7|CBFA2T2|CCN3|CD46|CHAC1|CNTN6|CREBBP|DLK2|DLL1|DLL4|DLX1|DLX2|DTX1|EGF|EGFL7|EGFR|ELF3|ENHO|EP300|EPN2|ERH|FAM129B|FBXW7|FGF10|GALNT11|GAS2|GATA2|GDPD5|GSX2|HES1|HES5|HEY1|HEY2|HIF1AN|IL6ST|ITGB1BP1|JAG1|JAG2|KAT2B|KIT|LFNG|LLGL1|LLGL2|MAML1|MAML2|MAML3|MESP1|METTL3|MFNG|MMP14|NEURL1|NFKBIA|NOD2|NOTCH1|NOTCH2NLA|NOTCH3|NOTCH4|NRARP|PDCD10|PEAR1|POFUT1|POGLUT1|POSTN|PRKCI|RBPJ|RFNG|RITA1|ROBO1|ROBO2|SLC35C1|SLC35C2|SNW1|STAT3|SYNJ2BP|TGFB2|TP63|TSPAN14|TSPAN15|TSPAN5|WNT1|WWP2|YTHDF2|ZBTB7A|ZMIZ1|	DOWN	PW
positive regulation of telomere maintenance via telomere lengthening	GO:1904358	37	37	0.910372	0.444816	0.89341	0.792701	1	0.833	NA	ACD|ATM|ATR|AURKB|CCT2|CCT3|CCT4|CCT5|CCT6A|CCT7|CCT8|CTNNB1|DHX36|DKC1|FBXO4|HMBOX1|HNRNPA1|HNRNPA2B1|MAP2K7|MAP3K4|MAPK1|MAPK15|MAPK3|MAPKAPK5|NAF1|NEK2|NEK7|PARN|PKIB|PNKP|POT1|PRKCQ|RTEL1|TCP1|TNKS|TNKS2|XRCC5|	DOWN	PW
cytoplasmic ribonucleoprotein granule	GO:0036464	198	198	0.899836	0.440834	0.893424	0.868241	1	0.826	NA	ACTB|AGO1|AGO2|AGO3|AGO4|AICDA|AJUBA|APOBEC3C|APOBEC3D|APOBEC3F|APOBEC3G|APOBEC3H|ARNTL|ASZ1|ATXN2|ATXN2L|BARD1|BLNK|BTBD1|BTBD2|C9orf72|CAPRIN1|CARHSP1|CASC3|CDC42|CDK9|CHTOP|CIRBP|CKAP4|CLOCK|CNOT1|CNOT2|CNOT3|CNOT7|CNOT8|CPEB1|CTSH|DCP1A|DCP1B|DCP2|DCPS|DDX1|DDX25|DDX3X|DDX4|DDX6|DHX36|DHX9|DIS3L2|DYNC1I1|DYRK3|EDC3|EDC4|EID1|EIF2S1|EIF4E|EIF4ENIF1|ELAVL1|EXD1|FMR1|FXR1|FXR2|G3BP1|GABPB1|GHR|GIGYF2|GRB7|HABP4|HAX1|HELZ|HENMT1|HNRNPK|HNRNPU|ICOSLG|IGF2BP1|INA|IQGAP1|KHSRP|KPNB1|LARP1|LARP4|LARP4B|LIG4|LIMD1|LIN28A|LSM1|LSM14A|LSM2|LSM3|LSM4|LSM6|MAEL|MAP1LC3C|MAPT|MBNL1|MEX3A|MEX3B|MOV10|MOV10L1|MYH1|NANOS3|NCL|NFKBIZ|NSUN2|NUFIP2|OGFOD1|PABPC1|PABPC1L|PABPC1L2A|PABPC1L2B|PABPC3|PABPC4|PABPC4L|PABPC5|PAN2|PAN3|PATL1|PATL2|PCBP1|PITPNM1|PIWIL1|PIWIL2|PIWIL4|PMS2|PNRC2|POLDIP3|POLI|POLR2D|POLR2G|PQBP1|PRKAA2|PSMA2|PSMA4|PSMA6|PSMC2|PSMC3|PUM1|PUM2|RAC1|RBM23|RBM4|RBPMS|RC3H1|RC3H2|ROCK1|ROCK2|RPL28|RPL6|RPLP0|RPS4X|RPS6|RPTOR|SAMD4A|SAMD4B|SARNP|SHB|SMN1|SMN2|SNCAIP|SNRPG|SNRPGP15|SQSTM1|STAU1|SYNE1|TAF5L|TDRD1|TDRD5|TDRD6|TDRD7|TDRD9|TDRKH|TIA1|TIAL1|TNRC6A|TNRC6B|TNRC6C|TOP1|TRIM21|TRIM5|TRIM71|TSTD1|TUBA1A|TUBB|TUT4|UHMK1|UPF1|UPF2|USP3|VCP|WTIP|XRN1|YBX1|YTHDF2|ZC3H12A|ZC3H12D|ZFAND1|ZFP36|ZFP36L1|	DOWN	PW
positive regulation of interferon-beta production	GO:0032728	31	31	0.905725	0.4463	0.89344	0.426145	1	0.749	NA	DDX3X|DDX58|DHX9|FLOT1|HMGB1|HMGB2|IFIH1|IRF1|IRF3|IRF5|IRF7|MAVS|POLR3A|POLR3B|POLR3C|POLR3D|POLR3F|POLR3G|PTPN11|RIOK3|RIPK2|RNF135|TBK1|TICAM1|TLR2|TLR3|TLR4|TLR7|TLR8|TLR9|ZBTB20|	DOWN	PW
O-glycan processing	GO:0016266	53	52	0.906131	0.447156	0.893473	0.561095	1	0.0259	NA	B3GNT2|B3GNT4|B3GNT5|B3GNT6|B3GNT7|B3GNT8|B4GALT5|C1GALT1|C1GALT1C1|CHST4|GALNT1|GALNT10|GALNT11|GALNT12|GALNT13|GALNT14|GALNT15|GALNT2|GALNT3|GALNT4|GALNT5|GALNT6|GALNT7|GALNT8|GALNT9|GCNT1|GCNT3|GCNT4|GXYLT1|GXYLT2|MUC1|MUC12|MUC15|MUC16|MUC17|MUC19|MUC20|MUC21|MUC3A|MUC4|MUC5B|MUC6|POFUT1|POMGNT1|ST3GAL1|ST3GAL2|ST3GAL3|ST3GAL4|ST6GAL1|ST6GALNAC2|ST6GALNAC4|XXYLT1|	DOWN	PW
regulation of receptor recycling	GO:0001919	22	22	0.911943	0.437505	0.893484	0.65167	1	0.742	NA	ACHE|ANXA2|ANXA2P2|AP1AR|ARAP1|BVES|CHMP5|ECE1|EPS15|INPP5F|KIF16B|LAMTOR1|NSF|NSG1|OPTN|PCSK9|PSEN1|RAMP3|SCRIB|SNCA|TBC1D16|VAMP3|	DOWN	PW
acylglycerol metabolic process	GO:0006639	74	74	0.903416	0.443663	0.893625	0.6095	1	0.852	NA	ABHD12|ABHD16A|ABHD2|ABHD6|ACSL1|ACSL4|AGMO|AGPAT5|ANG|APOA1|APOB|APOBR|APOC1|APOE|CAT|CAV1|CAV3|CETP|CPS1|CPT1A|CYP2E1|DAGLA|DAGLB|DDHD2|DGAT1|DGAT2|DGKA|DGKB|DGKD|DGKE|DGKG|DGKH|DGKI|DGKQ|DGKZ|FABP2|FABP3|FABP5|FABP6|FABP7|G6PC|GK|GK5|GPAM|GPAT2|GPX1|INSIG1|INSIG2|LIPC|LIPE|LMF1|LPIN1|LPIN2|LPIN3|LPL|MGLL|MOGAT1|MOGAT3|PCK1|PCK2|PCSK9|PGS1|PLA2G16|PLCE1|PNPLA1|PNPLA2|PNPLA3|PNPLA4|PNPLA5|PTPN11|SEL1L|SIRT1|SLC22A4|SLC27A5|	DOWN	PW
regulation of axon guidance	GO:1902667	41	41	0.913096	0.437376	0.89365	0.570733	1	0.694	NA	BMPR2|CXCL12|DSCAM|FEZF2|MEGF8|MYCBP2|NRP1|PLXNA3|PLXNA4|PTPRO|RYK|SEMA3A|SEMA3B|SEMA3C|SEMA3D|SEMA3E|SEMA3F|SEMA3G|SEMA4A|SEMA4B|SEMA4C|SEMA4D|SEMA4F|SEMA4G|SEMA5A|SEMA5B|SEMA6A|SEMA6B|SEMA6C|SEMA6D|SEMA7A|SLIT2|TBR1|TUBB2B|VEGFA|WNT3|WNT5A|ZSWIM4|ZSWIM5|ZSWIM6|ZSWIM8|	DOWN	PW
epithelial structure maintenance	GO:0010669	20	20	0.910377	0.44036	0.89374	0.492905	1	0.549	NA	CROCC|CXADR|LDB1|LDB2|MKS1|MUC4|MUC6|NOD2|PBLD|PIWIL4|RBP4|SERPINA3|SOX9|SRF|STRAP|TFF2|TLR4|TLR9|VSIG1|ZNF830|	DOWN	PW
regulation of response to endoplasmic reticulum stress	GO:1905897	73	73	0.904836	0.43807	0.89378	0.744353	1	0.879	NA	AGR2|ATF6|ATF6B|ATXN3|BAG6|BAK1|BAX|BCAP31|BCL2L1|BCL2L11|BFAR|BOK|BRSK2|CAV1|CLU|COPS5|CREB3|CREB3L1|DAB2IP|DDIT3|DERL2|DERL3|DNAJB9|DNAJC3|EDEM1|EDEM2|EIF2AK3|ERLEC1|ERN1|ERP29|FCGR2B|FICD|GRINA|HERPUD1|HSPA1A|HSPA5|HYOU1|LRRK2|MANF|NCK1|NCK2|NFE2L2|OPA1|OS9|PARK7|PIK3R1|PMAIP1|PPP1R15A|PPP1R15B|PTPN1|PTPN2|SERINC3|SGTA|SIRT1|SVIP|SYVN1|TMBIM6|TMEM259|TMEM33|TXNDC12|UBAC2|UBE2G2|UBE2J1|UBQLN1|UBQLN2|UBXN1|USP13|USP14|USP19|USP25|WFS1|XBP1|YOD1|	DOWN	PW
intracellular pH reduction	GO:0051452	31	31	0.906638	0.44271	0.893821	0.61893	1	0.686	NA	AQP11|ATP6V0A1|ATP6V0A2|ATP6V0A4|ATP6V0D1|ATP6V0D2|ATP6V0E1|ATP6V0E2|ATP6V1H|CCDC115|CLCN3|CLIC4|CLN3|CLN5|CLN6|DMXL1|DMXL2|FASLG|GPR89A|GPR89B|PPT1|RAB20|RAB39A|RAB7A|ROGDI|SLAMF8|SLC11A1|SNAPIN|TCIRG1|TMEM199|TTPA|	DOWN	PW
RNA polymerase core enzyme binding	GO:0043175	43	43	0.912511	0.439149	0.893839	0.77777	1	0.623	NA	AGO1|AGO2|BRD4|CCAR2|CDC73|CTR9|DHX9|ELOF1|ELP2|ELP3|ELP4|ERBB2|ERCC5|ESRRB|GTF2B|GTF2E1|HNRNPU|LEO1|MAF1|MIR145|NCOA3|NOLC1|PAF1|PCF11|RECQL5|RPAP2|RPRD1A|RPRD1B|RPRD2|RRN3|RRN3P1|RTF1|SCAF1|SCAF8|SMYD2|SMYD3|SPTY2D1|SUPT4H1|TCOF1|URI1|UVSSA|WAC|ZNF326|	DOWN	PW
catalytic activity, acting on a glycoprotein	GO:0140103	22	21	0.908065	0.44356	0.893841	0.445255	1	0.202	NA	ABO|B3GALT6|B3GNT6|B4GALNT3|B4GALNT4|B4GALT7|C1GALT1|C1GALT1C1|FUT8|GCNT1|GCNT3|GCNT4|MGAT1|MGAT2|MGAT3|MGAT4A|MGAT4B|MGAT4C|MGAT5|MGAT5B|POMGNT1|	DOWN	PW
response to misfolded protein	GO:0051788	24	24	0.90661	0.44777	0.89386	0.75881	1	0.53	NA	ANKZF1|ATXN3|BAG6|CLU|CUL3|DERL1|DNAJB12|DNAJB14|DNAJC18|F12|HDAC6|KLHL15|POMT2|RNF126|RNF185|RNF5|SDF2|SDF2L1|STUB1|TOR1A|UBE2W|UGGT1|UGGT2|VCP|	DOWN	PW
neuromuscular synaptic transmission	GO:0007274	30	30	0.905191	0.4463	0.89386	0.289595	1	0.486	NA	ADARB1|CHRM1|CHRNA1|CHRNA3|CHRNA4|CHRNA5|CHRNA6|CHRNB1|CHRNB2|CHRNB3|CHRNB4|CHRND|CHRNE|CHRNG|DTNA|EGR3|ETV5|FCHSD1|FCHSD2|KIF1B|MYLK2|P2RX2|P2RX3|RAB3A|RIMBP2|RIMBP3|RIMBP3B|RIMBP3C|STAC3|STXBP1|	DOWN	PW
phospholipid transporter activity	GO:0005548	60	60	0.906046	0.440224	0.893889	0.657519	1	0.638	NA	ABCA1|ABCA4|ABCA7|ABCB1|ABCB4|ABCC1|ABCG1|ANO3|ANO4|ANO6|ANO7|ANO9|APOA1|ATP10A|ATP10B|ATP10D|ATP11A|ATP11B|ATP11C|ATP8A1|ATP8A2|ATP8B1|ATP8B2|ATP8B3|ATP8B4|ATP9A|ATP9B|C2CD2L|CETP|COL4A3BP|GLTP|GLTPD2|MFSD2A|MTTP|OSBPL10|OSBPL5|OSBPL8|PCTP|PITPNA|PITPNB|PITPNC1|PITPNM1|PITPNM2|PITPNM3|PLEKHA3|PLEKHA8|PLEKHA8P1|PLSCR1|PLSCR2|PLSCR4|PLTP|PRELID1|PRELID2|SCARB2|STARD10|STARD7|TMEM30A|TMEM30B|TNFAIP8L3|TRIAP1|	DOWN	PW
positive regulation of endopeptidase activity	GO:0010950	150	150	0.902088	0.437285	0.893894	0.778166	1	0.967	NA	ACER2|ACVR1C|ADRM1|AIFM1|AIM2|AKIRIN2|ANP32B|APAF1|APOPT1|ARL6IP5|ARRB1|ASPH|BAD|BAK1|BAX|BBC3|BCAP31|BCL10|BCL2L10|BCL2L11|BCL2L13|BID|BLID|BOK|CARD8|CASC2|CASP1|CASP10|CASP3|CASP4|CASP8|CASP8AP2|CASP9|CCK|CCN1|CCN2|CIDEB|COL4A3|CR1|CRADD|CTSH|CYCS|CYFIP2|DAP|DAPK1|DDX3X|DIABLO|DLC1|EFNA1|EFNA3|EGLN3|EIF2AK3|EPHA4|F2R|F3|FADD|FAM162A|FAS|FASLG|FIS1|FOXL2|FYN|GPER1|GRAMD4|GRIN1|GRIN2A|GRIN2B|GSN|HIP1|HIP1R|HMGB1|HSF1|HSPD1|HSPE1|HTRA2|IFI16|IFT57|JAK2|LCK|LGALS9|LGMN|LYN|MAP3K5|MAPT|MBP|MEFV|MTCH1|MUL1|MYC|NDUFA13|NEK5|NGF|NGFR|NKX3-1|NLRC4|NLRP1|NLRP12|NLRP2|NLRP3|NOD1|NODAL|P2RX1|PDCD2|PDCD5|PDCD6|PERP|PICALM|PMAIP1|PML|PPARG|PPM1F|PRELID1|PSMD14|PSME1|PSME2|PSME3|PYCARD|REST|RFPL1|RHOA|RIPK1|RIPK2|ROBO1|ROCK2|RPS27L|RPS3|S100A8|S100A9|SENP1|SFRP2|SIRT1|SMAD3|SNCA|SOX7|ST18|ST20|STAT3|TBC1D10A|TFAP4|TNFRSF10A|TNFRSF10B|TNFSF10|TNFSF15|TRADD|TRAF2|TTBK1|USP50|VCP|WDR35|XDH|	DOWN	PW
phosphotyrosine residue binding	GO:0001784	38	38	0.912151	0.439812	0.893906	0.741956	1	0.629	NA	ABL1|ABL2|CBL|CBLB|CRK|CRKL|FGR|GRB2|HCK|IRS1|LCK|LDLRAP1|MAPK1|MAPK3|NCK2|PIK3R1|PIK3R2|PIK3R3|PLCG2|PTPN11|PTPN3|PTPN5|PTPN6|RASA1|SAMSN1|SH3BP2|SHB|SHC1|SHC3|SHD|SHE|SHF|SOCS3|SYK|VAV1|VAV2|YES1|ZAP70|	DOWN	PW
negative regulation of cell activation	GO:0050866	156	156	0.900503	0.442977	0.893935	0.672563	1	0.991	NA	ABAT|ABR|ADAMTS18|ADORA2A|ALOX12|ANXA1|APOE|ARG1|ARG2|ATM|AXL|BANK1|BCL6|BCR|BMP4|BPI|BTK|BTN2A2|C1QTNF1|CASP3|CBFB|CCR2|CD200|CD274|CD300A|CD300LF|CD74|CD80|CD84|CD86|CD9|CEACAM1|CEBPB|CLEC4G|CNR1|CNR2|CTLA4|CX3CL1|CYGB|DLG1|DLG5|DTX1|DUSP22|DUSP3|EMILIN1|ENPP3|ERBB2|FAM19A3|FBXO7|FCGR2B|FER|FOXF1|FOXJ1|FOXP3|GAL|GCLC|GLI3|GLMN|GNRH1|GPER1|GPNMB|HAVCR2|HFE|HLX|HMGB1|HMOX1|ID2|IDO1|IL10|IL13RA2|IL20RB|IL2RA|IL4R|INHA|INHBA|INPP5D|IRF1|ITCH|JAK3|LAG3|LAX1|LDLR|LGALS3|LGALS9|LILRB1|LILRB2|LOXL3|LRRC32|LST1|LYN|MAD1L1|MARCH7|MERTK|MILR1|MNDA|NDFIP1|NFKBID|NOS3|NR1H3|NRARP|PAG1|PAWR|PDCD1LG2|PDE5A|PDGFA|PDGFB|PDGFRA|PELI1|PGLYRP1|PIBF1|PKN1|PLA2G2D|PRKAR1A|PRKCD|PRKG1|PRNP|PTPN2|PTPN22|PTPN6|PTPRC|RC3H1|RC3H2|RHBDD3|RUNX1|RUNX3|SAMSN1|SDC4|SERPINE2|SFRP1|SFTPD|SHH|SLA2|SMAD7|SOCS5|SOCS6|SOX11|SPN|TARM1|TBC1D10C|TGFB1|THBD|THOC1|TIGIT|TNFAIP3|TNFAIP8L2|TNFRSF14|TNFRSF21|TNFSF4|TSPAN32|TWSG1|TYRO3|UBASH3B|VSIG4|ZBTB7B|ZC3H12A|ZC3H8|	DOWN	PW
mRNA splice site selection	GO:0006376	35	35	0.910803	0.442559	0.893941	0.656458	1	0.0862	NA	CELF1|CELF2|CELF3|CELF4|CELF5|CELF6|ISY1|LUC7L|LUC7L2|LUC7L3|NOL3|PRPF39|PSIP1|PTBP2|RBMX|RNU1-1|RNU11|RNVU1-20|RNVU1-7|SETX|SF1|SF3A1|SF3A2|SF3A3|SFSWAP|SLU7|SNRPC|SRSF1|SRSF10|SRSF12|SRSF5|SRSF6|SRSF9|WEE2-AS1|YTHDC1|	DOWN	PW
negative regulation of inflammatory response	GO:0050728	104	103	0.903626	0.44004	0.893944	0.720122	1	0.987	NA	ABCD1|ABCD2|ABR|ACP5|ADA|ADCY7|ADIPOQ|ADORA1|ADORA2A|AGER|APOA1|APOD|APOE|ASH1L|BCR|C1QTNF3|C5orf30|CALCRL|CCN3|CD200|CD200R1|CDH5|CHID1|CNR2|CUEDC2|CX3CL1|CXCL17|DUSP10|ENPP3|ETS1|FAM19A3|FCGR2B|FEM1A|FFAR4|FNDC4|FOXF1|FOXP3|GBA|GHRL|GPER1|GPR17|GPS2|GPX1|GSTP1|HGF|IL10|IL12B|IL1R2|IL20RB|IL2RA|KLF4|LDLR|MAPK7|MEFV|METRNL|MFHAS1|MVK|NDFIP1|NFKB1|NLRC3|NLRP12|NLRP3|NLRX1|NPY5R|NR1H3|NT5E|OTULIN|PDCD4|PGLYRP1|PLA2G5|PPARA|PPARD|PPARG|PRKCD|PROC|PSMB4|PTGER4|PTGIS|PTPN2|PTPRC|PYCARD|RB1|RORA|RPS19|SERPINF1|SHARPIN|SIGLEC10|SIRPA|SLAMF8|SMAD3|SMPDL3B|SOCS3|SOCS5|TEK|TNFAIP3|TNFAIP6|TNFAIP8L2|TNFRSF1A|TNFRSF1B|TYRO3|VPS35|WFDC1|ZC3H12A|	DOWN	PW
double-strand break repair	GO:0006302	169	168	0.90118	0.438994	0.893952	0.864782	1	0.94	NA	ACTR5|AP5S1|AP5Z1|APBB1|APLF|APTX|ATM|AUNIP|BABAM1|BARD1|BLM|BRCA1|BRCA2|BRCC3|BRIP1|CCDC155|CDC45|CDC7|CDCA5|CHEK2|CIB1|DCLRE1A|DCLRE1B|DCLRE1C|DDX1|DMC1|DNA2|DTX3L|EME1|EME2|ERCC1|ERCC4|ESCO2|EXD2|EYA1|EYA3|FAN1|FANCB|FEN1|GEN1|GGN|GINS2|GINS4|H2AFX|HELQ|HERC2|HIST1H4A|HIST1H4B|HIST1H4C|HIST1H4D|HIST1H4E|HIST1H4F|HIST1H4H|HIST1H4I|HIST1H4J|HIST1H4K|HIST2H4A|HIST4H4|HUS1|HUS1B|INO80|KAT5|KDM2A|KDM4D|LIG3|LIG4|MAD2L2|MCM8|MCM9|MCMDC2|MDC1|MEIOB|MLH1|MMS22L|MORF4L1|MSH2|MTA1|MUS81|NABP1|NABP2|NBN|NHEJ1|NIPBL|NSMCE1|NSMCE2|NUCKS1|PALB2|PARP1|PARP2|PARP3|PARP9|PAXIP1|PIAS4|POLA1|POLB|POLL|POLM|POLN|POLQ|PRKDC|PRPF19|PSMD14|RAD21|RAD21L1|RAD50|RAD51|RAD51AP1|RAD51B|RAD51C|RAD51D|RAD52|RAD54B|RAD54L|RBBP8|REC8|RECQL|RECQL4|RECQL5|RFWD3|RIF1|RMI1|RNF138|RNF168|RNF8|RPA1|RPA2|RPA3|RPA4|SAMHD1|SETMAR|SETX|SFPQ|SFR1|SLX1A|SLX1B|SLX4|SMARCAD1|SMC5|SMC6|SMCHD1|SPIDR|SUMO1|SWI5|SWSAP1|TDP1|TDP2|TENT4A|TNKS1BP1|TONSL|TP53BP1|TRIP13|UBE2N|UBE2V2|UIMC1|UVRAG|VCP|WDR48|WRN|XRCC1|XRCC2|XRCC3|XRCC4|XRCC5|XRCC6|YY1|ZBTB7A|ZFYVE26|ZSWIM7|	DOWN	PW
nucleotide-binding oligomerization domain containing signaling pathway	GO:0070423	27	26	0.905033	0.44835	0.894179	0.75948	1	0.768	NA	CASP8|CYLD|IKBKG|IRAK1|IRAK2|IRGM|ITCH|MAP2K6|MAP3K7|NFKBIA|NOD1|NOD2|OTULIN|RELA|RIPK2|RPS27A|TAB1|TAB2|TAB3|TNFAIP3|TRAF6|UBA52|UBB|UBC|UBE2N|UBE2V1|	DOWN	PW
histone exchange	GO:0043486	50	50	0.908333	0.439749	0.894204	0.607004	1	0.205	NA	ANP32E|CENPC|CENPH|CENPI|CENPK|CENPL|CENPM|CENPN|CENPO|CENPP|CENPQ|CENPT|CENPU|CENPW|CHD5|HIST1H4A|HIST1H4B|HIST1H4C|HIST1H4D|HIST1H4E|HIST1H4F|HIST1H4H|HIST1H4I|HIST1H4J|HIST1H4K|HIST2H4A|HIST4H4|HJURP|ITGB3BP|MIS18A|MIS18BP1|NASP|NPM1|OIP5|PIWIL1|POLE3|PSME4|PTMA|RBBP4|RBBP7|RNF8|RSF1|RUVBL1|SMARCA5|SPTY2D1|SRCAP|SYCP3|TNP1|VPS72|ZNHIT1|	DOWN	PW
regulation of histone methylation	GO:0031060	58	58	0.903455	0.449429	0.894236	0.77346	1	0.848	NA	ATRX|AUTS2|BCOR|BRCA1|BRD4|CHTOP|CTCF|CTCFL|CTNNB1|CTR9|DNMT1|DNMT3B|EED|H2AFY|HIST1H1B|IWS1|JARID2|KDM3A|KDM4A|KDM4C|KDM4D|KMT2A|KMT2B|KMT2E|LMNA|MECP2|MLLT6|MTF2|MTHFR|MYB|NELFE|NSD1|OGT|PAF1|PAX5|PAX7|PAXBP1|PAXIP1|PHF1|PHF19|PIH1D1|PRDM12|PRMT6|PYGO2|RIF1|RNF20|RTF1|SETD7|SIRT1|SMAD4|SMARCB1|SNW1|SUPT6H|TET1|WDR61|ZNF274|ZNF304|ZNF335|	DOWN	PW
regulation of response to oxidative stress	GO:1902882	75	75	0.901688	0.450484	0.894243	0.80264	1	0.893	NA	ABCD1|ACOX2|AKT1|ATF4|ATG7|BAG5|BMP7|CD36|CTNNB1|DHFR|ENDOG|FBLN5|FBXO7|FBXW7|FOXO3|FUT8|FYN|FZD1|GCH1|GGT7|GPR37|GPR37L1|GPX1|H2AFY|HDAC6|HEBP2|HGF|HIF1A|HSPB1|HTRA2|IL10|LRRK2|MAPK7|MAPKAP1|MCL1|MCTP1|MEAK7|MET|NCOA7|NFE2L2|NME5|NOL3|NONO|NOX1|NR4A3|NUP93|OXR1|P4HB|PARK7|PARP1|PAWR|PDE8A|PINK1|PSAP|PYCR1|RGN|RIPK1|SESN1|SESN2|SESN3|SFPQ|SIRT1|SLC7A11|SOD1|SOD2|STOX1|SZT2|TLR4|TLR6|TRAP1|TSC1|TXN|UBQLN1|VNN1|WNT1|	DOWN	PW
peptidyl-tyrosine phosphorylation	GO:0018108	179	179	0.900467	0.438933	0.894255	0.395482	1	0.927	NA	ABI1|ABI2|ABI3|ABL1|ABL2|ALK|AXL|BAZ1B|BCR|BLK|BMX|BTC|BTK|CAMKK2|CDC37|CLK1|CLK2|CLK3|CLK4|CNTRL|CSF1R|CSF2RA|CSF2RB|CSK|CUX1|DDR1|DDR2|DSTYK|DYRK1A|DYRK1B|DYRK2|DYRK3|DYRK4|EFEMP1|EFNB1|EFNB2|EFNB3|EGF|EGFR|EIF2AK2|EPHA1|EPHA10|EPHA2|EPHA3|EPHA4|EPHA5|EPHA6|EPHA7|EPHA8|EPHB1|EPHB2|EPHB3|EPHB4|EPHB6|ERBB2|ERBB3|ERBB4|EREG|ERLIN2|FER|FES|FGF1|FGF10|FGF17|FGF18|FGF2|FGF20|FGF22|FGF23|FGF5|FGF6|FGF7|FGF8|FGF9|FGFR1|FGFR1OP|FGFR1OP2|FGFR2|FGFR3|FGFR4|FGR|FLT1|FLT3|FLT4|FRK|FYN|GHR|HBEGF|HCK|HGF|HSP90AA1|IGF1R|IL12RB2|IL15|IL3|IL3RA|IL5|IL5RA|INSR|INSRR|ITK|JAK1|JAK2|JAK3|KDR|KIT|LCK|LEP|LMTK2|LTK|LYN|MAP2K1|MAP2K2|MAP2K3|MAP2K4|MAP2K5|MAP2K6|MAP2K7|MAPK3|MATK|MELK|MERTK|MET|MST1R|MUSK|NEK1|NRG1|NRG2|NRG4|NTRK1|NTRK2|NTRK3|PDGFB|PDGFRA|PDGFRB|PEAK1|PIBF1|PKDCC|PRKCD|PRLR|PTK2|PTK2B|PTK6|PTPN6|RELN|RET|RIPK2|ROR1|ROR2|ROS1|RYK|SCYL1|SLA|SRC|STAT5A|STAT5B|STK16|STYK1|SYK|TEC|TEK|TESK1|TESK2|TIE1|TNK1|TNK2|TRIM24|TTBK1|TTK|TTN|TWF1|TXK|TYK2|TYRO3|WEE1|WEE2|YES1|ZAP70|ZMYM2|	DOWN	PW
wide pore channel activity	GO:0022829	20	20	0.908002	0.44356	0.894264	0.319475	1	0.428	NA	AQP9|GJA1|GJA5|GJB1|GJB2|GJB3|GJB7|GJC1|GJC2|GJC3|GJD2|PANX1|PANX2|PANX3|PRF1|TOMM40|TOMM40L|VDAC1|VDAC2|VDAC3|	DOWN	PW
positive regulation of mononuclear cell proliferation	GO:0032946	113	113	0.427156	0.270651	0.894324	0.515621	1	0.998	NA	ADA|AGER|AIF1|ANXA1|ATAD5|BCL2|BCL6|BLM|BST1|CARD11|CCDC88B|CCL5|CCR2|CD1D|CD209|CD274|CD276|CD28|CD320|CD38|CD4|CD40|CD40LG|CD46|CD55|CD6|CD74|CD80|CD81|CD86|CHRNB2|CLCF1|CORO1A|CSF1|DNAJA3|EBI3|EFNB1|FADD|FCRL3|FGF10|FLT3LG|FOXP3|GPAM|GPR183|HAVCR2|HES1|HHLA2|HLA-DMB|HLA-DPA1|HLA-DPB1|HLA-E|HMGB1|ICOSLG|IGF1|IGF2|IGFBP2|IL12A|IL12B|IL12RB1|IL15|IL18|IL1B|IL2RA|IL5|IL6|IL6R|IL6ST|IL7|IRS2|JAK3|LEP|LGALS9|LILRB2|MEF2C|MIF|MPL|NCK1|NCK2|NCKAP1L|NFATC2|PDCD1LG2|PELI1|PNP|PRKCQ|PTPRC|PYCARD|RASAL3|RIPK2|RPS3|SASH3|SHH|SLC39A10|STAT5B|SYK|TAC1|TFRC|TGFBR2|TICAM1|TIRAP|TLR4|TLR9|TMIGD2|TNFRSF13C|TNFRSF4|TNFSF13B|TNFSF4|TNFSF9|TRAF6|VAV3|VCAM1|ZAP70|ZNF335|ZP3|	UP	PW
phosphatidylinositol-4,5-bisphosphate binding	GO:0005546	67	67	0.901775	0.450131	0.894377	0.675649	1	0.729	NA	ACTN2|ADAP2|ALOX15|AMER1|AMER2|AMER3|ANXA2|ANXA2P2|ASAP1|COMMD1|EXOC1|FCHO2|FRMPD4|FZD7|GSDMA|GSDMB|GSDMC|GSDMD|HIP1|HIP1R|JPH2|KCNJ1|KCNJ2|KCNQ1|KRIT1|LDLRAP1|MAPKAP1|MARK1|MTSS1L|MYO1B|MYO1G|PARD3|PFN1|PFN2|PHLDA3|PICALM|PLCB1|PLCD1|PLCZ1|RAB35|RAG2|RPH3A|RS1|SCIN|SDCBP|SDCBP2|SESTD1|SH3PXD2A|SLC9A1|SNAP91|SNX18|SNX20|SNX21|STXBP6|SYT1|SYT10|SYT5|SYT7|SYT9|SYTL2|TIRAP|TTPA|TULP1|TULP3|TWF1|TWF2|VIL1|	DOWN	PW
regulation of peptidyl-lysine acetylation	GO:2000756	59	59	0.90367	0.448666	0.894389	0.812101	1	0.873	NA	ARRB1|ATG5|AUTS2|BRCA1|BRD7|CAMK1|CHEK1|CTBP1|CTCF|EID1|FLCN|FOXP3|GATA2|HDAC2|HDAC5|HINT2|IL1B|IWS1|KAT2A|KAT7|KLF15|KMT2A|MAPK3|MECP2|MUC1|MYOCD|NAP1L2|NOC2L|NOS1|PAXIP1|PIH1D1|PIWIL2|PPARGC1A|PRKAA1|PRKAA2|PYGO2|RAPGEF3|RPS6KA4|RPS6KA5|RUVBL2|SDR16C5|SET|SETD5|SIN3A|SIRT1|SMAD4|SMARCB1|SNAI2|SNCA|SOX4|SPI1|TADA2A|TADA2B|TAF7|TGFB1|TWIST1|WBP2|ZMPSTE24|ZNF451|	DOWN	PW
RNA 3'-end processing	GO:0031123	121	121	0.901212	0.448254	0.894406	0.886364	1	0.732	NA	AHCYL1|ALYREF|APP|CASC3|CDC40|CDC73|CHTOP|CLP1|CPSF1|CPSF2|CPSF3|CPSF4|CPSF4L|CPSF6|CPSF7|CSTF1|CSTF2|CSTF2T|CSTF3|CT45A1|CT45A3|CT45A5|DDX39A|DDX39B|DHX38|DKC1|EIF4A3|ELAC1|ELAC2|ERI1|ERI3|EXOSC2|EXOSC3|EXOSC4|EXOSC5|EXOSC6|EXOSC7|EXOSC8|EXOSC9|FBL|FBLL1|FIP1L1|GRSF1|HSD17B10|INTS1|INTS2|INTS6|INTS7|INTS8|LEO1|LIN28A|LIN28B|LSM11|MAGOH|MAGOHB|MTPAP|NCBP1|NCBP2|NUDT21|PABPC1|PABPC1L|PABPN1|PAF1|PAPOLA|PAPOLB|PAPOLG|PARN|PCF11|PNPT1|POLDIP3|POLR2D|POLR3K|PTCD1|RBM8A|RNPS1|RPRD1A|RPRD1B|RPRD2|RPS21|RPSA|SARNP|SCAF8|SLBP|SLU7|SRRM1|SRSF1|SRSF11|SRSF2|SRSF3|SRSF4|SRSF5|SRSF6|SRSF7|SRSF9|SSB|SSU72|SUPV3L1|SYMPK|TENT4A|TENT4B|THOC1|THOC2|THOC3|THOC5|THOC6|THOC7|TOE1|TRMT10C|TRNT1|TUT1|TUT4|TUT7|U2AF1|U2AF1L4|U2AF2|UPF3B|USB1|WDR33|ZC3H11A|ZC3H3|ZNF473|	DOWN	PW
activation of GTPase activity	GO:0090630	84	84	0.902236	0.449324	0.894444	0.389297	1	0.00842	NA	ADPRH|AKT2|APC2|ARHGAP42|ARHGEF10|ARHGEF16|BCAS3|CCDC125|CCR7|CORO1C|CRK|CRKL|DOCK7|ECT2|EIF5|EPHA1|EPHA2|EVI5|EVI5L|FOXJ1|GPR65|GRTP1|MTSS1L|NDEL1|NEDD9|NTRK3|PIP5K1A|PLEKHG4|PTK2B|RABGAP1|RABGAP1L|RALGAPA1|RALGAPA2|RALGAPB|RANGAP1|RAPGEF1|RASGRF1|RASGRP1|RCC2|RHOG|RUNDC1|SCRIB|SGSM1|SGSM2|SGSM3|SIPA1L1|SYDE1|SYDE2|TAX1BP3|TBC1D1|TBC1D10A|TBC1D10B|TBC1D10C|TBC1D12|TBC1D13|TBC1D14|TBC1D15|TBC1D16|TBC1D17|TBC1D2|TBC1D22A|TBC1D22B|TBC1D25|TBC1D26|TBC1D28|TBC1D2B|TBC1D3|TBC1D30|TBC1D3C|TBC1D3F|TBC1D3H|TBC1D4|TBC1D5|TBC1D7|TBC1D8|TBC1D8B|TBC1D9|TBC1D9B|TBCK|TIAM1|TSC1|USP6|USP6NL|WNT5A|	DOWN	PW
nuclear DNA-directed RNA polymerase complex	GO:0055029	104	103	0.901752	0.449152	0.89452	0.852189	1	0.703	NA	CCNH|CDC73|CDK7|CRCP|CTR9|ERCC1|ERCC2|ERCC3|ERCC4|GCOM2|GTF2A1|GTF2A1L|GTF2A2|GTF2B|GTF2E1|GTF2E2|GTF2F1|GTF2F2|GTF2H1|GTF2H2|GTF2H2C|GTF2H3|GTF2H4|GTF2H5|KAT2A|LEO1|MCM3|MMS19|MNAT1|MYO6|PAF1|PEX2|POLA1|POLA2|POLR1A|POLR1B|POLR1C|POLR1D|POLR1E|POLR2A|POLR2B|POLR2C|POLR2D|POLR2E|POLR2F|POLR2G|POLR2H|POLR2I|POLR2J|POLR2J2|POLR2J3|POLR2K|POLR2L|POLR2M|POLR3A|POLR3B|POLR3C|POLR3D|POLR3E|POLR3F|POLR3G|POLR3GL|POLR3H|POLR3K|PRIM1|PRIM2|RECQL5|RPAP2|RPRD1A|RPRD1B|RPRD2|RTF1|SETD5|SUPT3H|TADA3|TAF1|TAF10|TAF11|TAF12|TAF13|TAF1L|TAF2|TAF3|TAF4|TAF4B|TAF5|TAF5L|TAF6|TAF6L|TAF7|TAF7L|TAF8|TAF9|TAF9B|TBP|TBPL1|TCEA1|TP53|TRRAP|TWISTNB|WDR61|ZNF768|ZNRD1|	DOWN	PW
T cell proliferation	GO:0042098	34	34	0.910455	0.443494	0.894554	0.734365	1	0.817	NA	ABL1|BAX|BTN3A1|CADM1|CCND3|CD151|CRTAM|CTPS1|DOCK2|DOCK8|EBI3|ELF4|FKBP1B|FYN|IL15|LILRB1|MALT1|MSN|NCSTN|P2RX7|PIK3CG|PPP3CB|PSMB10|PTPRC|RC3H1|RC3H2|RIPK2|RPS6|SATB1|SLC11A1|TNFRSF4|TNFSF14|TNFSF18|WNT4|	DOWN	PW
condensed chromosome, centromeric region	GO:0000779	106	106	0.901484	0.450458	0.89461	0.774897	1	0.651	NA	AHCTF1|ANAPC16|ATRX|AURKA|AURKB|AURKC|BIRC5|BOD1|BUB1|BUB1B|BUB3|CBX3|CCNB1|CDT1|CEBPB|CENPB|CENPC|CENPE|CENPF|CENPH|CENPK|CENPM|CENPN|CENPO|CENPT|CENPU|CENPV|CENPW|CFDP1|CHAMP1|CKAP5|CLASP1|CLASP2|CSNK1A1|DCTN3|DCTN5|DCTN6|DSN1|DYNC1I1|DYNC1LI1|DYNLT3|ERCC6L|FBXO28|GPATCH11|HJURP|HNRNPU|HSF1|INCENP|ITGB3BP|KANSL1|KIF2B|KIF2C|KNSTRN|KNTC1|LRWD1|MAD1L1|MAD2L1|MEAF6|MIS12|MIS18BP1|NCAPD2|NCAPD3|NCAPG|NDC80|NDE1|NDEL1|NEK2|NSL1|NUDCD2|NUF2|NUP107|NUP133|NUP37|NUP43|NUP85|ORC2|PHF2|PHF6|PINX1|PLK1|PMF1|PPP1CC|RANGAP1|RASSF2|REC8|SEH1L|SEPT2|SEPT6|SEPT7|SKA1|SKA2|SKA3|SMC1A|SPAG5|SPC24|SPC25|SPDL1|SS18L1|SYCP2L|TEX14|TP53BP1|ZNF207|ZNF276|ZW10|ZWILCH|ZWINT|	DOWN	PW
regulation of vascular endothelial growth factor production	GO:0010574	30	30	0.909028	0.4389	0.894616	0.578295	1	0.848	NA	ADORA2B|ARNT|ATF4|BRCA1|C3|C3AR1|C5|C5AR1|CCBE1|CCR2|CXCL17|CYP1B1|EIF2AK3|FLT4|HIF1A|HPSE|IL1A|IL1B|IL6|IL6ST|NDRG2|NODAL|NOX1|NUTF2|PTGS2|RORA|SARS|SULF1|SULF2|TGFB1|	DOWN	PW
N-acetyltransferase activity	GO:0008080	84	84	0.904472	0.439745	0.894625	0.809952	1	0.771	NA	AANAT|ARRB1|ATAT1|ATF2|BAZ1A|BRCA2|BRPF1|CLOCK|CREBBP|DPF1|DPF2|DPF3|ELP3|EP300|EPC1|EPC2|ESCO1|ESCO2|GNPNAT1|GTF2B|GTF3C4|HAT1|HCFC1|HGSNAT|ING3|KANSL1|KANSL1L|KANSL2|KANSL3|KAT2A|KAT2B|KAT5|KAT6A|KAT6B|KAT7|KAT8|MCRS1|MEAF6|NAA10|NAA11|NAA15|NAA16|NAA20|NAA25|NAA30|NAA35|NAA40|NAA50|NAA60|NAA80|NAGS|NAT1|NAT10|NAT8|NAT8L|NCOA1|NCOA3|OGT|PHF10|PHF20|POLE3|RSF1|SAT1|SAT2|SATL1|SMARCE1|SRCAP|SUPT3H|SUPT7L|TADA1|TADA2A|TADA2B|TADA3|TAF1|TAF10|TAF12|TAF1L|TAF5|TAF5L|TAF6L|TAF9|TAF9B|USP22|WDR5|	DOWN	PW
nucleoside biosynthetic process	GO:0009163	39	39	0.908504	0.450077	0.894688	0.771567	1	0.855	NA	ADA|ADAL|ADK|AMD1|APRT|CAD|CDA|CMPK1|CTPS1|CTPS2|DCK|DHODH|GMPS|GUK1|HPRT1|IMPDH1|IMPDH2|MTAP|NME1|NME2|NME3|NME4|NME5|NME6|NME7|NME9|NMRK1|NT5E|PRTFDC1|TK1|TK2|TYMP|UCK1|UCK2|UCKL1|UMPS|UPP1|UPP2|UPRT|	DOWN	PW
Fc-epsilon receptor signaling pathway	GO:0038095	59	59	0.903024	0.450964	0.894779	0.814583	1	0.857	NA	BCL10|BTK|CALM1|CARD11|CHUK|FCER1G|FER|FOS|GAB2|GRB2|IKBKB|IKBKG|ITK|JUN|LAT|LAT2|LCP2|LILRA4|LYN|MALT1|MAP3K1|MAP3K7|MAPK1|MAPK10|MAPK3|MAPK8|MAPK9|MS4A2|NFATC1|NFATC2|NFATC3|NFKB1|NR4A3|PAK1|PAK2|PDPK1|PIK3CA|PIK3CB|PIK3R1|PIK3R2|PLCG1|PLCG2|PPP3CA|PPP3CB|PPP3R1|PRKCQ|RAC1|RELA|SHC1|SOS1|SYK|TAB1|TAB2|TAB3|TEC|TRAF6|VAV1|VAV2|VAV3|	DOWN	PW
fibronectin binding	GO:0001968	24	24	0.905602	0.45122	0.894871	0.002825	0.068704	0.691	NA	CCDC80|CCN2|CTSK|CTSL|CTSS|FBLN1|FSTL3|HSD17B12|IGFBP3|IGFBP5|IGFBP6|ITGA3|ITGA4|ITGAV|ITGB1|ITGB3|LOXL3|LPA|PLEKHA2|SDC4|SFRP2|SSC5D|THBS1|VEGFA|	DOWN	PW
regulation of calcium ion transmembrane transport	GO:1903169	126	126	0.424205	0.272499	0.894873	0.196184	1	0.989	NA	ABL1|ADRA2A|AHNAK|AKAP6|ANK2|APLNR|ATG5|ATP1A2|ATP1B1|BAX|BDKRB1|BIN1|CACNA1C|CACNA2D1|CACNB1|CACNB2|CACNB3|CACNB4|CALM1|CALM2|CALM3|CAMK2D|CAPN3|CASQ1|CASQ2|CAV3|CD19|CHD7|CLIC2|CORO1A|CRHR1|CX3CL1|CXCL10|CXCL11|CYBA|DHRS7C|DIAPH1|DMD|DRD1|DRD2|DRD4|DYSF|EHD3|F2R|F2RL3|FGF14|FKBP1A|FKBP1B|FMR1|FYN|G6PD|GEM|GJC2|GNB5|GPER1|GPR35|GSTM2|GSTO1|HAP1|HPCA|HRC|HSPA2|HTT|JPH1|JPH2|JPH3|JPH4|JSRP1|KCNE2|KCNE3|LIME1|LYN|METTL21C|MIR1-2|MYO5A|NOS1|NOS1AP|NPPA|NPSR1|NTSR1|OPRL1|P2RY6|PDE4B|PDE4D|PDPK1|PIK3CG|PKD2|PLA2G6|PLCG1|PLCG2|PLN|PRKACA|PRKCE|PRNP|PTK2B|PTPN6|RAMP3|REM2|RGN|RRAD|RYR2|S100A1|SESTD1|SLC8A1|SLC9A1|SLN|SNCA|SRI|STAC|STAC2|STAC3|STIM1|STIM2|SUMO1|TGFB1|THADA|THY1|TLR9|TMC1|TMC2|TRDN|TRPC1|TSPAN13|UBASH3B|UBQLN1|YWHAE|	UP	PW
nucleolar part	GO:0044452	170	169	0.898679	0.449968	0.89489	0.743774	1	0.548	NA	ACACA|AFF4|AGER|AKNA|ANKRD1|APEX2|ARHGAP32|B3GNT9|BOP1|BTBD10|BTRC|CAMK4|CC2D1A|CCDC137|CD2BP2|CD3EAP|CDCA7L|CDK12|CDKN2AIP|CHCHD1|CHD1|CLEC3B|COIL|CRIPT|DAB2|DCLRE1A|DDX11|DDX46|DEAF1|DKC1|DSN1|DUSP11|E2F5|EEF1D|EIF3L|ESRRA|EZR|FAM111A|FBL|FBLIM1|FBLL1|FBXW9|FHIT|FOXJ2|GAR1|HEATR1|HERC4|ICK|IMP3|IMP4|INO80C|IP6K1|IP6K2|IPO11|JAZF1|KDM4A|KDM5D|KLF6|LEO1|LIPA|MALT1|MAP3K14|MBD6|MLLT1|MPHOSPH10|MRI1|MRPL23|MTDH|NFIB|NFIC|NFKBIE|NHEJ1|NHP2|NOL11|NOL6|NOLC1|NOP10|NOP56|NOP58|NUAK1|NUFIP1|ORC6|PAFAH1B2|PAK6|PAX5|PES1|PEX14|PLRG1|POLR1A|POLR1B|POLR1C|POLR1D|POLR1E|POLR2E|POLR2F|POLR2H|POLR2K|POLR2L|POP1|POP5|POP7|PRMT7|PSPC1|PWP2|RAE1|RAI14|RNMT|RPAIN|RPP21|RPP30|RPP38|RPP40|RPS6KA6|RREB1|RRP1B|RRP7A|RRP9|RRS1|RSAD2|SAMD4A|SELENBP1|SESN1|SIRT7|SMAD7|SMARCA5|SMARCB1|SNRPB2|SP140|SPATA2|STOX1|SUMO1|SUPT20H|SURF6|TAF1A|TAF1B|TAF1C|TAF1D|TAF4B|TAX1BP3|TBL3|TCOF1|TERF1|TFCP2L1|THAP1|TIMM13|TMEM217|TOP1|TRIM27|TWISTNB|TXNRD1|UBE2I|UBE2N|UBTF|URB1|USO1|UTP15|UTP18|UTP6|WDR12|WDR3|WDR33|WDR36|WDR37|WDR43|YBX2|YY1AP1|ZNF385B|ZNF415|ZNRD1|	DOWN	PW
phospholipase activity	GO:0004620	92	92	0.902281	0.44913	0.894897	0.585014	1	0.756	NA	ABHD12|ABHD16A|ABHD3|ABHD6|ASPG|BDKRB2|CCL5|CCR1|CCR5|CHRM1|CHRM3|CHRM5|DDHD1|DDHD2|EDNRA|ENPP2|F2RL2|GDE1|GDPD1|GDPD3|GDPD5|GPLD1|HMOX1|HRASLS|LIPC|LIPG|LIPH|LIPI|LPL|LYPLA1|LYPLAL1|MGLL|NAPEPLD|NOTUM|OC90|PAFAH1B1|PAFAH1B2|PAFAH1B3|PDIA3|PITPNM3|PLA1A|PLA2G10|PLA2G12A|PLA2G15|PLA2G16|PLA2G2C|PLA2G2D|PLA2G3|PLA2G4A|PLA2G4C|PLA2G4D|PLA2G4E|PLA2G5|PLA2G6|PLA2G7|PLB1|PLBD1|PLCB1|PLCB2|PLCB3|PLCB4|PLCD1|PLCD3|PLCD4|PLCE1|PLCG1|PLCG2|PLCH1|PLCH2|PLCL1|PLCL2|PLCZ1|PLD1|PLD2|PLD3|PLD4|PLD6|PNPLA3|PNPLA6|PNPLA7|PNPLA8|PRDX6|PROCA1|RARRES3|SEC23IP|SMPD1|SMPD2|SMPD3|SMPD4|SMPDL3A|SMPDL3B|TMEM8A|	DOWN	PW
reactive nitrogen species metabolic process	GO:2001057	20	20	0.464541	0.27189	0.894945	0.301865	1	0.773	NA	AKT1|ARG2|CPS1|CYP1B1|DDAH2|GCH1|GCHFR|MARC1|MARC2|NOS1|NOS2|NOS3|NQO1|POR|RORA|SLC7A2|SPR|SUOX|TLR2|TLR6|	UP	PW
MyD88-dependent toll-like receptor signaling pathway	GO:0002755	31	31	0.90891	0.4389	0.895045	0.73922	1	0.757	NA	BTK|CD14|CD36|HSPD1|IRAK1|IRAK2|IRAK3|IRAK4|LY96|MAP3K1|MAP3K7|MYD88|RPS27A|TAB1|TAB2|TAB3|TIRAP|TLR1|TLR10|TLR2|TLR4|TLR5|TLR6|TLR7|TLR8|TLR9|TNIP1|TRAF6|UBA52|UBB|UBC|	DOWN	PW
regulation of membrane permeability	GO:0090559	74	74	0.439818	0.273007	0.89516	0.191718	1	0.867	NA	ACAA2|ALKBH7|ATF2|BAD|BAK1|BAX|BBC3|BCL2|BCL2L1|BCL2L11|BID|BLOC1S2|BMF|BNIP3|BNIP3L|BOK|CAMK2A|CASP8|CHCHD10|CNP|DYNLT1|E2F1|EYA2|F11R|FZD9|GSK3A|GSK3B|HEBP2|HEG1|HIP1R|HK2|HSPA1A|LAPTM4B|MAPK8|MIR29A|MOAP1|MPV17L|MT3|MTOR|MUL1|NAIF1|NMT1|NOL3|PDCD6IP|PMAIP1|PPIF|PPP1R13B|RASIP1|RHOT1|RHOT2|SFN|SLC25A5|SLC35F6|SLC9A1|SPG7|STAT3|STPG1|TFDP1|TFDP2|THEM4|TJP2|TMEM102|TMEM14A|TP53|TP53BP2|TP63|TP73|YWHAB|YWHAE|YWHAG|YWHAH|YWHAQ|YWHAZ|ZNF205|	UP	PW
positive regulation of nuclear division	GO:0051785	58	58	0.44184	0.274483	0.895172	0.594178	1	0.881	NA	ANAPC11|ANAPC4|ANAPC5|AURKA|BECN1|BTC|CD28|CDCA5|CDT1|CUL3|DLGAP5|DMRT1|EDN1|EDN3|EGF|EREG|ESPL1|FGF8|H2AFY|HNRNPU|IGF1|IGF2|IL1A|IL1B|INSR|LRP5|MAPK15|MSX1|MSX2|NIPBL|NPM2|NSFL1C|NSMCE2|NUMA1|NUP62|NUSAP1|PDGFB|PDGFRB|PEBP1|PHB2|PHIP|PIWIL2|PLCB1|PRDM7|PRDM9|RANBP1|RB1|RGCC|SH2B1|SIRT2|SMC5|TGFA|TGFB1|UBE2B|UBE2C|UBXN2B|WNT4|WNT5A|	UP	PW
regulation of interleukin-8 production	GO:0032677	55	55	0.443933	0.272841	0.895307	0.529941	1	0.88	NA	ADIPOQ|AFAP1L2|ANXA1|ANXA4|ARRB1|BCL10|BCL3|BPI|C5AR2|CACTIN|CD14|CD244|CD58|DDIT3|DDX58|F2R|F2RL1|FADD|FCN1|FFAR2|HSPA1A|HSPA1B|HYAL2|IL10|IL17D|IL1B|KLF4|LGALS9|MAP2K5|MAPKBP1|MAVS|MYD88|NOD2|OTUD7B|PARK7|PRKD2|PTPN22|PTPRC|PYCARD|RIPK1|SERPINE1|SSC5D|TIRAP|TLR1|TLR2|TLR3|TLR4|TLR5|TLR6|TLR7|TLR8|TLR9|TMSB4X|WNT5A|ZNF580|	UP	PW
cardiocyte differentiation	GO:0035051	97	97	0.428581	0.272422	0.89531	0.564692	1	0.998	NA	ACTC1|ACTN2|ACVR1|ADRA1A|AGT|AKAP13|ALPK3|ANXA2|ANXA2P2|ARID1A|ATG5|BMP2|BMP4|BVES|CALR|CAV3|CBY1|CCNB1|CDK1|CSRP3|CXADR|FHL2|FHOD3|GREM1|HES1|HEY2|HNRNPU|IFT20|IGSF22|ITGB1|JAG1|KDM6B|LMNA|LRRC10|MAML1|MAP2K4|MAPK1|MAPK3|MEF2A|MEF2C|MESP1|MIR24-2|MTOR|MYBPC1|MYBPC2|MYBPC3|MYH10|MYH11|MYLK3|MYO18B|MYOCD|MYOM1|MYOM2|MYOM3|NEB|NEBL|NOTCH1|NOX4|NPPA|NRAP|NRG1|OBSL1|PDCD4|PDGFRA|PDGFRB|PDLIM5|PROX1|RARA|RARB|RBPJ|REST|RXRA|SGCB|SGCD|SIK1|SLC8A1|SLC9A1|SMAD4|SORBS2|SOX17|SOX18|SOX6|SPRY1|SRF|TBX2|TBX3|TCAP|TENM4|TGFB2|TGFBR3|TSC1|TTN|TWIST1|VCAM1|VEGFA|WNT8A|ZMPSTE24|	UP	PW
cyclic-nucleotide-mediated signaling	GO:0019935	121	121	0.423757	0.274327	0.895349	0.5096	1	0.971	NA	ABCA1|ADCY1|ADCY2|ADCY3|ADCY4|ADCY5|ADCY6|ADCY7|ADCY8|ADCY9|ADCYAP1|ADCYAP1R1|ADM|ADM2|ADNP|ADORA2A|ADORA2B|ADRA1A|ADRA1B|ADRA1D|ADRA2A|ADRA2B|ADRA2C|ADRB1|ADRB2|ADRB3|AHR|AKAP13|AKAP6|APOE|AQP1|CALCB|CALCRL|CD36|CHGA|CRHR1|CXCL10|CXCL11|DGKQ|DRD1|DRD2|DRD5|EDNRB|EIF4EBP2|EPHA5|FSHR|GAL|GALR1|GHRHR|GLP1R|GNA13|GNAI2|GNAL|GNAQ|GNAS|GNB1|GNG2|GPER1|GPHA2|GPR161|GPR26|GPR3|GPR65|HTR2B|HTR2C|HTR5A|IAPP|KCNC2|KSR1|LGR4|LGR5|LHCGR|MAPK7|MC1R|MC2R|MC4R|MC5R|MIR1-2|NDUFS4|NME2|NPPA|NPPC|NPR1|NPR2|NUDT4|OPRM1|PCLO|PDE2A|PDE3A|PDE4D|PDE9A|PLN|PRKAR1A|PRKAR1B|PRKAR2A|PRKAR2B|PRKG1|PTGDR|PTGER1|PTGER2|PTGER3|PTGER4|PTGFR|PTGIR|PTH1R|PTHLH|RAMP1|RAMP2|RAMP3|RAPGEF2|RAPGEF3|RAPGEF4|RIMS2|RIT2|RXFP1|S1PR4|SLC9A3R1|SOX9|TBXA2R|TSHR|VIP|	UP	PW
regulation of positive chemotaxis	GO:0050926	22	22	0.464301	0.27189	0.895638	0.301865	1	0.762	NA	AGER|ANGPT2|ARTN|AZU1|CCR4|CDH13|CXCL12|F2RL1|F3|F7|FGF10|IL16|ITGA2|KDR|NTRK3|PGF|S1PR1|SCG2|SMAD3|VEGFA|VEGFB|VEGFC|	UP	PW
retinoid binding	GO:0005501	34	34	0.457649	0.274241	0.895755	0.652153	1	0.683	NA	ADH4|ADH7|ALDH1A2|C8G|CRABP1|CRABP2|CYP26A1|CYP26B1|CYP26C1|CYP27C1|FABP5|IGF2R|LCN12|LRAT|NR2F2|OPN4|OPN5|PTGDS|RARA|RBP1|RBP2|RBP3|RBP4|RBP5|RBP7|RHO|RLBP1|RXRA|SERPINA5|STRA6|UGT1A7|UGT1A8|UGT2B15|UGT2B7|	UP	PW
glial cell activation	GO:0061900	26	26	0.456054	0.27382	0.895756	0.382455	1	0.873	NA	ADORA2A|AIF1|APP|AZU1|BACE2|CLU|CNTF|CX3CL1|EGFR|FPR2|IL33|ITGAM|ITGB2|JUN|LRP1|MAPT|NAMPT|PSEN1|SMO|SNCA|TLR2|TLR3|TLR6|TLR7|TLR8|TRPV1|	UP	PW
regulation of endothelial cell proliferation	GO:0001936	110	110	0.426815	0.272369	0.89583	0.492679	1	0.988	NA	ACVRL1|ADAM17|AGGF1|AIMP1|AKT1|AKT3|ALDH1A2|ANG|ANGPT1|APLN|APLNR|APOE|ARG1|ARNT|ATOH8|BMP2|BMP4|BMP6|BMPR2|CAV1|CAV2|CCL2|CCR3|CDH13|CXCL12|CYBA|DLL4|DYSF|ECM1|EGFL7|EGR3|EMC10|F3|FGF18|FGF2|FGFR1|FLT1|FLT4|GATA2|GHRL|HIF1A|HMGB1|HMGB2|HMOX1|HTR2B|IL10|ITGA4|ITGB3|JUN|KDR|KRIT1|LEP|LRG1|MEF2C|MIR146A|MIR24-2|MIR29A|MTOR|NF1|NGFR|NR2F2|NR4A1|NRARP|NRAS|NRP1|NRP2|PDCD10|PDCD6|PDCL3|PDGFB|PDPK1|PGF|PLCG1|PLXNB3|PPARG|PPP1R16B|PRKCA|PRKD1|PRKD2|PROX1|PTPRM|RGCC|RICTOR|RPTOR|SCG2|SEMA5A|SIRT1|SIRT6|SP1|SPARC|STAT1|STAT3|STAT5A|SULF1|SYNJ2BP|TEK|TGFBR1|THBS1|THBS4|TNFSF12|VASH1|VASH2|VEGFA|VEGFB|VEGFC|VIP|WNT2|WNT5A|XDH|ZNF580|	UP	PW
cardiac cell development	GO:0055006	59	59	0.442693	0.271336	0.895892	0.407445	1	0.872	NA	ACTC1|ACTN2|ADRA1A|AGT|AKAP13|ALPK3|ATG5|BVES|CAV3|CCNB1|CDK1|CSRP3|CXADR|FHL2|FHOD3|HEY2|HNRNPU|IGSF22|JAG1|LMNA|LRRC10|MAML1|MAP2K4|MEF2A|MIR24-2|MTOR|MYBPC1|MYBPC2|MYBPC3|MYH10|MYH11|MYLK3|MYO18B|MYOM1|MYOM2|MYOM3|NEB|NEBL|NOTCH1|NPPA|NRAP|OBSL1|PDCD4|PDGFRA|PDGFRB|PDLIM5|PROX1|SGCB|SGCD|SLC8A1|SORBS2|SPRY1|SRF|TBX3|TCAP|TGFBR3|TTN|VEGFA|ZMPSTE24|	UP	PW
cellular response to pH	GO:0071467	20	20	0.904091	0.45263	0.895997	0.722165	1	0.749	NA	ASIC1|CHP1|GNA11|GPLD1|GPR68|HVCN1|HYAL1|IMPACT|INSRR|KCNK4|MCOLN1|NOX1|PCK1|PKD1L3|PKD2L1|RAB11B|RAB11FIP5|SLC38A3|SLC9A1|TRPV1|	DOWN	PW
positive regulation of small GTPase mediated signal transduction	GO:0051057	65	65	0.439481	0.274125	0.896064	0.496032	1	0.839	NA	ABRA|ADCYAP1R1|AKAP13|ALS2|APOA1|ARRB1|AUTS2|CDON|COL3A1|CRKL|CSF1|DGKI|DYNLT1|EPOR|F2R|F2RL1|F2RL2|F2RL3|FGF10|FRMD7|GPR17|GPR18|GPR20|GPR35|GPR4|GPR55|GPR65|GRB2|HRAS|IGF1|IRS2|ITPKB|JAK2|KITLG|KRAS|LPAR1|LPAR4|LPAR6|LYN|MAP4K4|MAPRE2|MMD2|NGF|NOTCH1|NOTCH2|NRG1|NTRK1|P2RY8|PDGFRB|RAC1|RAPGEF1|RASGEF1A|RASGRF1|RASGRP1|RASGRP4|RELN|ROBO1|RTN4R|SHC1|SHOC2|SOS1|SOS2|SRC|SYNPO2L|VAV1|	UP	PW
regulation of multicellular organism growth	GO:0040014	60	60	0.441651	0.275186	0.896091	0.188655	1	0.874	NA	ADRB1|ADRB2|AFG3L2|APP|ATP8A2|ATRN|BBS2|BBS4|BCL2|CACNA2D2|CDK4|CHD7|CREB1|CSF1|DIO3|DRD2|EZR|FGFR2|FOXS1|FTO|FXN|GAMT|GDF15|GDF5|GHR|GHRHR|GHRL|GPAM|GPR21|HSF1|HTRA2|IGF1|IGF2|LGMN|MBD5|MKKS|NIPBL|NPPC|NPY1R|PIK3CA|PLAC8|PLS1|POU3F2|PPIB|PTCH1|PTPN11|RAI1|SGPL1|SH3PXD2B|SMO|SOCS2|SOD1|SPTBN4|STAT3|STAT5A|STAT5B|STC2|TNKS2|VIL1|ZMPSTE24|	UP	PW
regulation of cardiocyte differentiation	GO:1905207	46	46	0.448519	0.274991	0.896142	0.674034	1	0.896	NA	AKAP6|ARRB2|BMP2|BMP4|BMP7|CAV3|CTDP1|DDX39B|DHX36|DKK1|DLL1|EDN1|EFNB2|EGFR|ENG|FRS2|FZD7|G6PD|GPER1|GREM1|GSK3A|HAMP|HEY2|IGF1|KAT2A|MEF2C|MIR1-2|MIR145|MIR199B|MTOR|MYOCD|NRG1|PAK1|PARP2|PIN1|PPARA|PRICKLE1|RBPJ|RGS2|RGS4|SEMA3C|SMAD4|SOX17|SOX6|TGFB1|TGFB2|	UP	PW
lymph vessel development	GO:0001945	21	21	0.462726	0.275435	0.896217	0.454835	1	0.72	NA	ACVR2B|ACVRL1|BMPR2|CCBE1|EFNB2|FLT4|FOXC1|HEG1|LGALS8|NR2F2|PDPN|PKD1|PPP3CB|PROX1|PROX2|PTPN14|SOX18|SYK|TBX1|TMEM204|VEGFA|	UP	PW
neuron death	GO:0070997	47	47	0.449476	0.271857	0.896222	0.0464789	0.709012	0.836	NA	ADARB1|AIFM1|AKT2|APAF1|APP|ATN1|BAG5|BAX|BCL2|BCL2L1|BID|BNIP3|BOK|CASP3|CBL|CDK5|CIT|DIABLO|DIO3|DPYSL4|ENDOG|ERBB3|FADD|FAM162A|GAPDH|GRIK2|HSPA5|LIG4|LRRK2|MAX|NAE1|NAMPT|NGFR|NLRP1|OXR1|PIGT|POLB|PSEN1|RB1|SCN2A|SIAH1|SLC25A27|SLC9A1|THRB|TNFRSF21|TP63|USP53|	UP	PW
lipid phosphorylation	GO:0046834	120	120	0.42425	0.271674	0.896313	0.650003	1	0.929	NA	AGK|BPNT1|BTC|CD19|CD28|CD80|CD86|CERK|CISH|DGKA|DGKB|DGKD|DGKE|DGKG|DGKH|DGKI|DGKQ|DGKZ|EFR3A|EFR3B|EGF|EGFR|ERBB2|ERBB3|ERBB4|EREG|ESR1|FAM126A|FAM126B|FGF1|FGF10|FGF17|FGF18|FGF2|FGF20|FGF22|FGF23|FGF5|FGF6|FGF7|FGF8|FGF9|FGFR1|FGFR2|FGFR3|FGFR4|FRS2|FYN|GAB1|GRB2|HBEGF|HGF|IMPA1|IMPA2|IMPAD1|INPP1|IP6K1|IP6K2|IRS1|IRS2|KIT|KITLG|KL|KLB|LCK|MET|NRG1|NRG2|NRG4|PDGFA|PDGFB|PDGFRA|PDGFRB|PI4K2A|PI4K2B|PI4KA|PI4KAP1|PI4KAP2|PI4KB|PIK3AP1|PIK3C2A|PIK3C2B|PIK3C2G|PIK3C3|PIK3CA|PIK3CB|PIK3CD|PIK3CG|PIK3R1|PIK3R2|PIK3R3|PIK3R5|PIK3R6|PIKFYVE|PIP4K2A|PIP4K2B|PIP4K2C|PIP5K1A|PIP5K1B|PIP5K1C|PIP5KL1|PIPSL|PTPN11|RAC1|RAC2|RHOG|SLA2|SMG1|SOCS2|SOCS3|SOCS5|SOCS6|SOCS7|SPHK1|SPHK2|SRC|TMEM150A|TTC7A|TTC7B|VAV1|	UP	PW
negative regulation of cardiac muscle tissue growth	GO:0055022	22	22	0.904593	0.45263	0.896414	0.400525	1	0.81	GO:0061117|negative regulation of heart growth,	CAV3|CTDP1|CXADR|G6PD|GSK3A|JARID2|KCNK2|MAPK11|MEIS1|MIR1-2|MIR17HG|MIR199B|NOG|PAK1|PPARA|PTEN|RBP4|RGS2|RGS4|SAV1|TGFBR2|TP73|	DOWN	PW
negative regulation of heart growth	GO:0061117	22	22	0.904593	0.45263	0.896414	0.400525	1	0.811	GO:0055022|negative regulation of cardiac muscle tissue growth,	CAV3|CTDP1|CXADR|G6PD|GSK3A|JARID2|KCNK2|MAPK11|MEIS1|MIR1-2|MIR17HG|MIR199B|NOG|PAK1|PPARA|PTEN|RBP4|RGS2|RGS4|SAV1|TGFBR2|TP73|	DOWN	PW
positive regulation of cartilage development	GO:0061036	28	28	0.455766	0.27382	0.896445	0.59015	1	0.819	NA	ACVRL1|ANXA2|ANXA2P2|BMP1|BMP2|BMP4|BMP6|BMPR1B|BMPR2|CCN1|FGF18|GDF5|GDF6|GLI3|LOXL2|PKDCC|POR|RELA|RUNX2|SMAD1|SMAD3|SOX5|SOX6|SOX9|TAPT1|WNT5A|ZBTB16|ZNF219|	UP	PW
positive regulation of mitochondrial membrane permeability	GO:0035794	20	20	0.90409	0.45263	0.896831	0.722165	1	0.672	NA	ATF2|BAD|BAX|BCL2L11|BID|BLOC1S2|BMF|BNIP3|BNIP3L|EYA2|HEBP2|MIR29A|MOAP1|PMAIP1|PPIF|RHOT1|RHOT2|SLC9A1|SPG7|STPG1|	DOWN	PW
liposaccharide metabolic process	GO:1903509	94	94	0.428305	0.273758	0.896931	0.094199	0.917416	0.71	NA	A4GALT|ALDH5A1|AOAH|ARSA|ASAH1|B3GALNT1|B3GALT1|B3GALT2|B3GALT4|B3GNT5|B4GALNT1|B4GALT3|B4GALT6|BAX|CERK|CLN3|CLN6|CREM|CTSA|DPM1|DPM2|DPM3|FA2H|FUCA1|GAL3ST1|GAL3ST2|GAL3ST3|GAL3ST4|GALC|GBA|GBA2|GBGT1|GLA|GLB1|GLTP|GM2A|GPAA1|GPLD1|HEXA|HEXB|ITGB8|KIT|MPPE1|NAGA|NEU1|NEU3|NEU4|PGAP1|PGAP2|PGAP3|PIGA|PIGB|PIGC|PIGF|PIGG|PIGH|PIGK|PIGL|PIGM|PIGN|PIGO|PIGP|PIGQ|PIGS|PIGT|PIGU|PIGV|PIGW|PIGX|PIGY|PIGZ|PSAP|SCCPDH|SMPD1|SMPD4|ST3GAL2|ST3GAL4|ST3GAL5|ST3GAL6|ST6GALNAC3|ST6GALNAC4|ST6GALNAC5|ST6GALNAC6|ST8SIA1|ST8SIA2|ST8SIA3|ST8SIA4|ST8SIA5|ST8SIA6|STS|SUMF1|SUMF2|UGCG|UGT8|	UP	PW
solute:proton antiporter activity	GO:0015299	22	22	0.903497	0.45263	0.897249	0.65167	1	0.281	NA	CLCN3|CLCN4|CLCN5|LETM1|SLC11A1|SLC22A18|SLC47A1|SLC47A2|SLC9A1|SLC9A2|SLC9A3|SLC9A4|SLC9A5|SLC9A6|SLC9A7|SLC9A8|SLC9A9|SLC9B1|SLC9B2|SLC9C1|SLC9C2|TMCO3|	DOWN	PW
blastocyst formation	GO:0001825	33	33	0.906521	0.45406	0.897576	0.310444	1	0.626	NA	ACTL6A|ADA|BYSL|CCNB1IP1|CNOT2|CNOT3|CTR9|CUL3|GABPA|HNF1B|HOPX|JUNB|KDM4C|LATS1|MFN2|MFNG|NLE1|NODAL|PNLDC1|PRDM14|PTPN18|RPL7L1|RRP7A|RTN4|SKIL|SOX17|SP3|SRF|SUPT6H|TET1|TM4SF1|WDR74|ZP3|	DOWN	PW
cortical actin cytoskeleton	GO:0030864	74	74	0.900857	0.453769	0.897834	0.559721	1	0.759	NA	ACTN2|ACTR2|AKAP13|ANLN|BIN3|CALD1|CAP1|CAP2|CAPN2|CAPZA1|CAPZA2|CDH1|CDH2|CFL1|CIB2|CLDN5|CORO1A|DCDC2|DCDC2B|DLC1|DSTN|EEF1A1|EPB41L2|FLOT1|FLOT2|GMFB|GMFG|GSN|GYS2|HFE|HIP1|HIP1R|KNCN|KRT19|LANCL2|LASP1|LLGL1|LLGL2|MAEA|MED28|MLPH|MOBP|MTSS1L|MYADM|MYH9|MYO1A|MYRIP|NF2|PLEKHH2|PLS1|PPP1R9A|RAPGEF3|RDX|RTKN|SHROOM1|SHROOM2|SHROOM3|SHROOM4|SLC2A1|SPTAN1|SPTB|SPTBN1|SPTBN2|SPTBN4|SPTBN5|TIGD5|TRPV4|UTRN|WAS|WASL|WDR1|WIPF1|WIPF2|WIPF3|	DOWN	PW
striated muscle adaptation	GO:0014888	25	25	0.904195	0.454425	0.89788	0.68637	1	0.838	NA	ACTA1|ACTN3|ATP2A2|CAMTA2|CFLAR|EZH2|GSN|HDAC4|HEY2|IL15|INPP5F|IREB2|KDM4A|KLF15|MEF2C|MSTN|MYH7|MYOG|MYOZ1|MYOZ2|NPPA|PPARGC1A|PPP3CA|RPS6KB1|TCAP|	DOWN	PW
positive regulation of myeloid leukocyte differentiation	GO:0002763	41	41	0.907614	0.454045	0.897962	0.74916	1	0.851	NA	ACIN1|ATP6AP1|CA2|CASP8|CCR1|CD101|CD4|CD74|CREB1|CSF1|CTNNBIP1|DCSTAMP|EVI2B|FADD|FOS|GNAS|GPR68|HAX1|HCLS1|ID2|IL12B|IL34|IL5|JUN|KITLG|KLF10|LEF1|POU4F1|PPARGC1B|PRKCA|RB1|RIPK1|ROR2|RUNX1|SLC9B2|TESC|TGFB1|TMEM64|TRAF6|TRIB1|ZFP36L1|	DOWN	PW
negative regulation of apoptotic signaling pathway	GO:2001234	200	200	0.416887	0.27628	0.89828	0.315237	1	0.973	NA	ACAA2|ACKR3|ACVR1|AKT1|AR|ARHGEF2|ARRB2|ATAD5|BAG5|BAX|BCL2|BCL2A1|BCL2L1|BCL2L12|BCL2L2|BDKRB2|BID|BIRC6|BMP4|BMP5|BOK|BRCA1|CAAP1|CASP8|CCAR2|CD44|CD74|CDKN2D|CFLAR|CLU|COL2A1|CREB3|CREB3L1|CSNK2A1|CSNK2A2|CTH|CTNNA1|CTNNB1|CTTN|CX3CL1|CX3CR1|CXCL12|DDX3X|DNAJA1|ELL3|ENO1|EYA1|EYA2|EYA3|EYA4|FADD|FAIM2|FAS|FASLG|FGF10|FIGNL1|FXN|FYN|FZD9|GCLC|GCLM|GDNF|GFRAL|GNAI2|GNAI3|GPX1|GRINA|GSTP1|HDAC1|HERPUD1|HGF|HIF1A|HIGD1A|HMGB2|HMOX1|HSPA1A|HSPA1B|HSPB1|HTRA2|HTT|HYOU1|ICAM1|IFI6|IGF1|IL1A|IL1B|IL7|ING2|ITGA6|ITGAV|IVNS1ABP|KDM1A|LGALS3|LMNA|LRRK2|MAP2K5|MAPK7|MAPK8IP1|MAPK8IP2|MARCH7|MCL1|MDM2|MEIS3|MIF|MMP9|MNT|MPV17L|MUC1|NANOS3|NDUFA13|NDUFS3|NFE2L2|NLE1|NME5|NOC2L|NOG|NOL3|NONO|NOS3|NR4A2|NRP1|OPA1|PAM16|PARK7|PCGF2|PEA15|PELI3|PHIP|PIH1D1|PINK1|PLAUR|PPIF|PRELID1|PSEN1|PSMD10|PSME3|PTGS2|PTPN1|PTTG1IP|QARS|RAF1|RB1CC1|RELA|RFFL|RIPK1|RNF34|RPS6KB1|RRM2B|RRN3|RTKN2|SCG2|SCRT2|SERPINE1|SFRP2|SGK3|SH3RF1|SIAH2|SIRT1|SLC25A5|SLC35F6|SNAI1|SNAI2|SOD2|SRC|STRADB|SYVN1|TAF9|TAF9B|TCF7L2|TGFBR1|THBS1|TMBIM1|TMBIM6|TMEM14A|TMEM161A|TNFAIP3|TNFRSF10A|TNFRSF10B|TNFRSF4|TNFSF10|TPT1|TRADD|TRAF2|TRAP1|TRIAP1|TRIM32|TXNDC12|UNC5B|URI1|USP47|VDAC2|VNN1|WFS1|WNT4|XBP1|YAP1|YBX3|ZC3HC1|ZMYND11|ZNF385A|	UP	PW
flavin adenine dinucleotide binding	GO:0050660	74	74	0.9003	0.455972	0.899683	0.481607	1	0.753	NA	ACAD10|ACAD11|ACAD8|ACAD9|ACADL|ACADM|ACADS|ACADSB|ACADVL|ACOX1|ACOX2|ACOX3|ACOXL|AGPS|AIFM1|AIFM2|AIFM3|AOX1|CHDH|COQ6|CRY2|CYB5R1|CYB5R2|CYB5R3|CYBB|D2HGDH|DAO|DDO|DHCR24|DLD|DPYD|DUS1L|DUS2|DUS3L|DUS4L|ETFA|ETFDH|FMO2|FMO3|FMO4|FMO5|FOXRED2|GCDH|GFER|GSR|IVD|KDM1A|KDM1B|KMO|LDHD|MAOB|MICAL1|MICAL2|MICAL3|MMACHC|MTHFR|MTO1|MTRR|NDOR1|NOS1|NOS2|NOS3|NOX4|NOX5|NQO2|POR|PPOX|PRODH|SDHA|SQLE|TXNRD1|TXNRD2|TXNRD3|XDH|	DOWN	PW
positive regulation of stress-activated MAPK cascade	GO:0032874	144	144	0.898699	0.456256	0.899826	0.766073	1	0.954	NA	AGER|ANKRD6|APP|ARHGEF5|ARL6IP5|AXIN1|BMP2|CARD9|CCN2|CCR7|CD27|CD40LG|CDC42|DAB2IP|DAXX|DBNL|DKK1|DUSP15|DUSP19|DUSP22|DVL2|DVL3|EDA2R|EDAR|EDN1|EIF2AK2|EMC10|EPHA4|ERCC6|ERN1|ERN2|F2RL1|FCGR2B|FGD2|FLT4|FZD10|FZD4|FZD5|FZD7|FZD8|GADD45A|GADD45B|GADD45G|GDF6|HIPK2|HMGB1|HMGCR|HRAS|IL1B|KARS|KLHDC10|LEP|LTBR|MAP2K4|MAP2K7|MAP3K10|MAP3K11|MAP3K12|MAP3K13|MAP3K2|MAP3K3|MAP3K4|MAP3K5|MAP3K6|MAP3K7|MAP3K9|MAP4K1|MAP4K2|MAP4K5|MAPK8IP1|MAPK8IP2|MAPK8IP3|MDFIC|MFHAS1|MID1|MINK1|MLKL|MMP8|MUL1|NCF1|NOD1|NOD2|NOX1|OPRK1|PAK1|PDCD10|PJA2|PKN1|PLCB1|PRMT1|PTK2B|PTPN1|PYCARD|RASGRP1|RASSF2|RB1CC1|RELL1|RELL2|RIPK1|RIPK2|ROR2|RPS3|SAMD5|SASH1|SDCBP|SEMA3A|SEMA4C|SERPINF2|SH3RF1|SH3RF2|SH3RF3|SPAG9|STK25|STK3|SYK|TAOK1|TAOK2|TAOK3|TGFB2|TIAM1|TIRAP|TLR3|TLR4|TLR6|TLR9|TNFRSF11A|TNFRSF19|TNIK|TPD52L1|TRAF2|TRAF4|TRAF6|TRPV4|UNC5CL|VANGL2|VEGFA|WNT16|WNT5A|WNT7A|WNT7B|XDH|ZC3H12A|ZEB2|ZNF622|	DOWN	PW
sarcolemma	GO:0042383	131	131	0.89768	0.45587	0.899899	0.483833	1	0.949	NA	ABCC8|ABCC9|ADRA1A|AHNAK|AHNAK2|AKAP6|ALOX12|ANK1|ANK2|ANK3|ANXA1|ANXA2|AQP1|ATP1A1|ATP1A2|ATP1B1|ATP2B4|BGN|BIN1|BSG|BVES|CACNA1C|CACNA1D|CACNA1S|CACNA2D1|CACNB1|CACNB2|CACNB3|CACNG4|CACNG6|CACNG7|CACNG8|CAMK2D|CAPN3|CASQ1|CAV1|CAV2|CAV3|CCDC78|CDH2|CIB1|CIB2|CLCN1|COL6A1|COL6A2|COL6A3|CORO1C|DAG1|DES|DLG1|DMD|DTNA|DTNBP1|DYSF|EZR|FGF6|FKRP|FLNC|FLOT1|FXYD1|GHRHR|GOT2|ITGB1|KCNB1|KCND3|KCNJ11|KCNJ2|KCNJ3|KCNJ5|KCNJ8|KRT19|KRT8|LAMA2|LAMP1|MLIP|MYOT|NOS1|NOS1AP|OBSCN|OPRM1|PDE9A|PEMT|PGM5|PLEC|POPDC2|POPDC3|PPP3CA|PPP3CB|PPP3R1|PRX|RDX|RTN2|RYR1|RYR2|RYR3|SCN1A|SCN1B|SCN2A|SCN5A|SGCA|SGCB|SGCD|SGCE|SGCG|SGCZ|SLC27A6|SLC2A1|SLC2A4|SLC2A5|SLC30A1|SLC38A2|SLC8A1|SLC8A3|SLC8B1|SLC9A1|SLMAP|SNTA1|SNTB1|SNTG2|SRI|SSPN|STAC|STAC2|STAC3|SYNC|SYNM|TGFB3|TRIM72|UTRN|VCAM1|VCL|	DOWN	PW
isoprenoid binding	GO:0019840	36	36	0.453676	0.277002	0.899938	0.672364	1	0.708	NA	ADH4|ADH7|ALDH1A2|C8G|CRABP1|CRABP2|CYP26A1|CYP26B1|CYP26C1|CYP27C1|FABP5|FNTB|IGF2R|LCN12|LRAT|NR2F2|OPN4|OPN5|PGGT1B|PTGDS|RARA|RBP1|RBP2|RBP3|RBP4|RBP5|RBP7|RHO|RLBP1|RXRA|SERPINA5|STRA6|UGT1A7|UGT1A8|UGT2B15|UGT2B7|	UP	PW
phenol-containing compound metabolic process	GO:0018958	72	71	0.900349	0.455778	0.900135	0.637178	1	0.879	NA	AKR1B1|AOC2|ASIP|ATP7A|BCL2|BTBD9|CITED1|COMT|CPQ|CRYM|CTNS|DAO|DBH|DCT|DDT|DIO1|DIO2|DIO3|DRD1|DRD2|DRD4|DUOX1|DUOX2|EPAS1|FAH|FOXE1|GCH1|GCNT4|GPR37|GRIN2A|HPRT1|HTR1A|INSM1|IYD|LRTOMT|MAOA|MAOB|MC1R|MED1|MOXD1|MTPN|MYO5A|NPR1|NR4A2|OCA2|PAH|PDE1B|PMEL|PNMT|RNF180|SLC45A2|SLC5A5|SNCA|SNCAIP|SNCB|SRD5A1|STAR|SULT1A1|SULT1A2|SULT1A3|SULT1A4|SULT1B1|TG|TGFB2|TH|TPH1|TPH2|TPO|TRPC1|TYR|TYRP1|	DOWN	PW
modification of morphology or physiology of other organism involved in symbiotic interaction	GO:0051817	94	94	0.899262	0.457561	0.90073	0.646959	1	0.997	NA	ALB|ANXA2|ANXA2P2|APOE|AQP1|ATG7|AZU1|BAD|BCL2L1|BCL2L11|CALM1|CALM2|CALM3|CASP8|CAV2|CCL5|CCNK|CCNT1|CD209|CD4|CFL1|CHD1|CLEC4M|CPSF4|CTDP1|DAG1|DEFA1|EIF2AK2|EIF2AK4|EP300|FBXL2|FMR1|GAPDH|GTF2B|HDAC1|HIPK2|HMGA2|HPN|HSPA8|HYAL2|IFI27|INPP5K|INSR|ITGAV|JUN|KPNA1|KPNA2|KPNA3|KPNA4|KPNA5|KPNB1|LEF1|LTF|NAPEPLD|NTRK3|NUCKS1|PABPN1|PC|PLG|POU2F3|PPIB|PSMC3|PTX3|RAB9A|REST|RRAGA|RRP1B|RXRA|SCRIB|SERPINB9|SFTPD|SLC25A6|SMAD3|SMARCA4|SMARCB1|SMC3|SNW1|SP1|STOM|SUGT1|TAF11|TARDBP|TBC1D20|TFAP4|TGFB1|TNIP1|TUSC2|TYMS|VAPA|VAPB|YTHDC2|ZC3H12A|ZNF502|ZNF639|	DOWN	PW
regulation of macrophage derived foam cell differentiation	GO:0010743	24	24	0.903477	0.457545	0.901116	0.342815	1	0.849	NA	ABCA1|ABCA5|ABCG1|ADIPOQ|AGT|ALOX15B|APOB|CD36|CETP|CSF1|IL18|ITGAV|ITGB3|LPL|MAPK9|MSR1|NFKB1|NFKBIA|NR1H2|NR1H3|PLA2G10|PPARA|PPARG|PRKCH|	DOWN	PW
hydro-lyase activity	GO:0016836	48	48	0.902414	0.459185	0.901426	0.539382	1	0.446	NA	ACO1|ACO2|ALAD|APIP|AUH|CA1|CA10|CA11|CA12|CA13|CA14|CA2|CA3|CA4|CA5A|CA5B|CA5BP1|CA6|CA7|CA8|CBS|CDYL|ECHDC1|ECHDC2|ECHS1|ECI1|EHHADH|ENO1|ENO2|ENO3|ENO4|ENOSF1|FASN|FH|GMDS|HADHA|HADHB|HSD17B4|IREB2|L3HYPDH|PARK7|PCBD1|PCBD2|SDS|SDSL|TGDS|UROC1|UROS|	DOWN	PW
positive regulation of receptor-mediated endocytosis	GO:0048260	44	44	0.90627	0.458144	0.901461	0.299592	1	0.877	NA	AHI1|ANGPT1|ANXA2|ANXA2P2|AP2A1|APLN|ARRB1|ARRB2|ATAD1|B2M|BICD1|CBL|CD63|CLU|DAB2|DNM2|DRD2|EGF|FMR1|GREM1|HFE|HIP1|HIP1R|HIST1H1A|HNRNPK|LDLRAP1|MAGI2|PCSK9|PICALM|PICK1|PLCG2|PPT1|RAB21|SCYL2|SELE|SERPINE1|SFRP4|SGIP1|SYK|TBC1D5|TF|VEGFA|VTN|WASL|	DOWN	PW
DNA replication initiation	GO:0006270	25	25	0.903096	0.457545	0.901533	0.68637	1	0.255	NA	CCNE1|CCNE2|CDC34|CDC45|CDC6|GMNC|LRWD1|MCM10|MCM2|MCM3|MCM4|MCM5|MCM6|MCM7|MCMDC2|ORC1|ORC2|ORC3|ORC4|ORC5|ORC6|POLA1|POLA2|PURA|RPA4|	DOWN	PW
regulation of mitotic spindle assembly	GO:1901673	21	21	0.901133	0.458865	0.901629	0.704515	1	0.709	NA	CCSAP|CEP97|CHMP1A|CHMP1B|CHMP2A|CHMP2B|CHMP3|CHMP4B|CHMP4C|CHMP5|HNRNPU|HSPA1A|HSPA1B|PDCD6IP|PLK1|SMC1A|SMC3|STAG1|STAG2|TPR|VPS4B|	DOWN	PW
spindle assembly	GO:0051225	84	83	0.90015	0.458742	0.901804	0.585032	1	0.595	NA	ARHGEF10|ASPM|AURKA|AURKB|AURKC|BCCIP|BIRC5|CCDC155|CCDC69|CDC20|CENPW|CEP192|CEP63|CHEK2|CLASP1|CSNK1D|FBXO5|FLNA|GOLGA2|GOLGA6A|GOLGA8A|GOLGA8B|GOLGA8H|GOLGA8IP|GOLGA8J|GOLGA8K|GOLGA8M|GOLGA8O|GOLGA8S|GOLGA8T|HAUS1|HAUS2|HAUS3|HAUS4|HAUS5|HAUS6|HAUS7|HAUS8|HDAC3|INO80|KIF11|KIF23|KIF2A|KIF3B|KIF4A|KIF4B|KIFC1|KPNB1|LZTS2|MAP10|MAP9|MAPRE1|MAPRE2|MAPRE3|MLH1|MSTO1|MZT1|NCOR1|NEK2|NEK6|NEK7|NUMA1|OFD1|PIBF1|RAB11A|RACGAP1|RCC1|RHOA|RPS3|SAC3D1|SPICE1|STARD9|TNKS|TPX2|TUBB|TUBB1|TUBGCP2|TUBGCP3|TUBGCP4|TUBGCP5|TUBGCP6|WRAP73|ZNF207|	DOWN	PW
cellular response to glucose starvation	GO:0042149	41	41	0.906489	0.457474	0.90181	0.739753	1	0.778	NA	ASNS|ATF4|ATG14|BCL2|BECN1|BHLHA15|C12orf66|CPEB4|EIF2AK3|HIGD1A|HNRNPA1|HSPA5|IFI16|IMPACT|ITFG2|KPTN|MTMR3|MYBBP1A|NFE2L2|NIM1K|NUAK2|PICK1|PIK3C3|PIK3R4|PMAIP1|PRKAA1|PRKAA2|RRP8|SESN1|SESN2|SESN3|SH3GLB1|SIK1|SIK2|SLC2A1|SZT2|TBL2|TP53|UPP1|XBP1|ZC3H12A|	DOWN	PW
protein serine/threonine/tyrosine kinase activity	GO:0004712	43	43	0.905934	0.45917	0.901812	0.732758	1	0.672	NA	ACVR2B|AKT1|AURKA|AURKB|AURKC|CLK1|CLK2|CLK3|CLK4|DSTYK|DYRK1A|DYRK1B|DYRK2|DYRK3|DYRK4|LRRK2|MAP2K1|MAP2K2|MAP2K3|MAP2K4|MAP2K5|MAP2K6|MAP2K7|MAP3K9|MAPK1|MAPK10|MAPK14|MAPK3|MAPK9|MAPKAPK3|MAPKAPK5|PAK3|PRKAA2|PRKACA|PRKCG|RPS6KA1|RPS6KA2|RPS6KB1|SGK1|TESK1|TESK2|TNK2|TTK|	DOWN	PW
ATP-dependent chromatin remodeling	GO:0043044	73	73	0.899653	0.458534	0.901812	0.67444	1	0.513	NA	ACTB|ACTL6A|ANP32E|ARID1A|CECR2|CENPC|CENPH|CENPI|CENPK|CENPL|CENPM|CENPN|CENPO|CENPP|CENPQ|CENPT|CENPU|CENPW|CHD4|CHD5|CHD8|GATAD2B|HDAC1|HDAC2|HIST1H4A|HIST1H4B|HIST1H4C|HIST1H4D|HIST1H4E|HIST1H4F|HIST1H4H|HIST1H4I|HIST1H4J|HIST1H4K|HIST2H4A|HIST4H4|HJURP|HNRNPC|INO80|ITGB3BP|MBD2|MBD3|MIS18A|MIS18BP1|MTA2|NASP|NPM1|OIP5|PBRM1|PIWIL1|POLE3|PSME4|PTMA|RBBP4|RBBP7|RNF8|RSF1|RUVBL1|SMARCA1|SMARCA4|SMARCA5|SMARCAD1|SMARCB1|SMARCC1|SMARCC2|SMARCD2|SMARCE1|SPTY2D1|SRCAP|SYCP3|TNP1|VPS72|ZNHIT1|	DOWN	PW
response to dsRNA	GO:0043331	41	41	0.45018	0.278053	0.901977	0.490613	1	0.834	NA	CARD9|CAV1|COLEC12|DDX1|DDX21|DDX58|DHX36|DHX9|FLOT1|IFIH1|IFIT1|IFNA1|IFNA21|IFNA8|IFNE|IFNK|IFNW1|IRAK3|IRF3|KCNJ8|MAPK1|MAPK3|MAVS|MUL1|NFKB1|NFKBIA|NPM1|P2RX7|PDE12|PELI1|PMAIP1|PQBP1|RALB|RFTN1|RFTN2|RIOK3|RIPK2|SLC3A2|TICAM1|TLR3|TMEM173|	UP	PW
positive regulation of cytosolic calcium ion concentration involved in phospholipase C-activating G protein-coupled signaling pathway	GO:0051482	26	26	0.454255	0.27798	0.902428	0.36188	1	0.582	NA	C3AR1|DRD1|EDN1|F2R|F2RL1|F2RL2|F2RL3|GNA15|GPR157|GPR17|GPR18|GPR20|GPR35|GPR4|GPR55|GPR65|GRM1|HTR2C|LPAR1|LPAR3|LPAR4|LPAR6|OPRL1|P2RY8|S1PR1|TGM2|	UP	PW
regulation of cellular response to insulin stimulus	GO:1900076	58	58	0.900511	0.459925	0.902462	0.755744	1	0.848	NA	ADIPOR1|AGT|BAIAP2L1|BGLAP|CCND3|CDK4|CISH|ENPP1|ESRRA|GKAP1|GNAI2|GPLD1|GPR21|GRB10|GRB14|GSK3A|IGF2|IL1B|INPP5K|IRS1|KANK1|LEP|MSTN|MYO1C|MZB1|NCK1|NCOA5|NUCKS1|OGT|OPA1|OSBPL8|PAK1|PID1|PIK3R1|PRKAA1|PRKCB|PRKCD|PRKCQ|PRKCZ|PTPN1|PTPN11|PTPN2|PTPRE|RELA|RPS6KB1|SESN3|SIK2|SIRT1|SLA2|SOCS2|SOCS3|SORBS1|SRC|TRIM72|TSC1|TSC2|VWA2|ZBTB7B|	DOWN	PW
positive regulation of phospholipase C activity	GO:0010863	38	38	0.452987	0.279071	0.902529	0.562618	1	0.832	NA	ABL2|ADCYAP1R1|ADRA1A|AGT|ANG|AVPR1A|BDNF|C5AR1|EDNRA|EGFR|ESR1|FGF2|FGFR1|FLT1|GNA15|GNAQ|GPR55|HRAS|HTR2A|HTR2B|ITK|KIT|LPAR1|LPAR2|NMUR1|NTRK2|NTRK3|P2RY12|P2RY6|PDGFRA|PDGFRB|PLCB2|PLCG1|PTAFR|RASGRP4|S1PR4|SELE|TXK|	UP	PW
CD4-positive, alpha-beta T cell differentiation	GO:0043367	31	31	0.450645	0.27888	0.902596	0.48882	1	0.852	NA	ATP7A|BCL3|BRAF|FOXP1|FOXP3|FUT7|GPR183|HMGB1|IL12B|IL18R1|IL6|IRF4|LEF1|LY9|MTOR|PAX1|PLA2G2D|PTGER4|RC3H1|RC3H2|RELB|RORA|RORC|RSAD2|SATB1|SEMA4A|SLAMF6|SPN|STAT3|STAT6|ZFPM1|	UP	PW
acetyltransferase activity	GO:0016407	100	100	0.898657	0.460315	0.902811	0.858855	1	0.814	NA	AANAT|ACAA2|ACAT1|ACAT2|ARRB1|ATAT1|ATF2|BAZ1A|BRCA2|BRPF1|CASD1|CLOCK|CRAT|CREBBP|DBT|DLAT|DPF1|DPF2|DPF3|ELP3|EP300|EPC1|EPC2|ESCO1|ESCO2|FASN|GCAT|GNPAT|GNPNAT1|GTF2B|GTF3C4|HADHA|HAT1|HCFC1|HGSNAT|ING3|KANSL1|KANSL1L|KANSL2|KANSL3|KAT2A|KAT2B|KAT5|KAT6A|KAT6B|KAT7|KAT8|LPCAT1|LPCAT2|LPCAT4|MCRS1|MEAF6|NAA10|NAA11|NAA15|NAA16|NAA20|NAA25|NAA30|NAA35|NAA40|NAA50|NAA60|NAA80|NAGS|NAT1|NAT10|NAT8|NAT8L|NCOA1|NCOA3|OGT|PAFAH1B2|PAFAH1B3|PHF10|PHF20|POLE3|RSF1|SAT1|SAT2|SATL1|SMARCE1|SRCAP|SUPT3H|SUPT7L|TADA1|TADA2A|TADA2B|TADA3|TAF1|TAF10|TAF12|TAF1L|TAF5|TAF5L|TAF6L|TAF9|TAF9B|USP22|WDR5|	DOWN	PW
regulation of nitric oxide biosynthetic process	GO:0045428	50	50	0.90204	0.460969	0.902846	0.830686	1	0.895	NA	ACP5|AGT|AIF1|AKT1|ASS1|ATP2B4|CAV1|CD34|CD36|CD47|CLU|CX3CR1|DDAH1|DDAH2|DNM2|EDN1|GLA|HBB|HSP90AA1|HSP90AB1|ICAM1|IL10|IL1B|INSR|ITGB2|JAK2|KHSRP|KLF2|KLF4|KLRK1|MMP8|MTOR|NOS1AP|P2RX4|PKD2|PTGIS|PTGS2|PTK2B|PTX3|RAC1|RGN|SIRPA|SMAD3|TICAM1|TLR4|TLR6|TRPV1|TSPO|WDR35|ZC3H12A|	DOWN	PW
peptidyl-glutamic acid modification	GO:0018200	25	25	0.901728	0.460785	0.902901	0.51805	1	0.252	NA	AGBL1|AGBL2|AGBL3|AGBL4|AGBL5|AGTPBP1|CEP41|FOLH1|FOLH1B|GGCX|NAA10|NAA11|NAA80|TPGS1|TPGS2|TTLL1|TTLL10|TTLL11|TTLL3|TTLL4|TTLL5|TTLL6|TTLL7|VKORC1|VKORC1L1|	DOWN	PW
negative regulation of cytokine secretion	GO:0050710	51	51	0.442271	0.278659	0.903255	0.523851	1	0.876	NA	ANGPT1|ANXA1|ANXA4|APOA1|ARG2|BANK1|BTN2A2|C1QTNF3|C5AR2|CARD16|CARD8|CD200|CD200R1|CD34|CIDEA|CX3CL1|EZR|F2RL1|FCGR2B|FFAR4|FN1|FOXP3|GAS6|GBP1|GHRL|IL10|IL1R2|LGR4|LILRA5|LILRB1|LRRC32|MAPKBP1|NLRP12|NLRP3|PML|PPP1R11|PTGER4|PTPN22|PYDC1|RGCC|SRGN|SSC5D|SYT11|TLR6|TLR8|TMSB4X|TNFAIP3|TNFRSF21|TNFRSF4|TRIM27|ZC3H12A|	UP	PW
histone acetyltransferase binding	GO:0035035	29	29	0.45172	0.27888	0.903283	0.48882	1	0.743	NA	BCAS3|CEBPB|CITED2|CREB1|ECD|EGR1|EID1|EPAS1|ETS1|FOXP3|GLI3|HIF1A|KANSL1|KANSL1L|MEF2A|MTF1|MYOCD|NR4A3|PAX6|PCNA|SIRT2|SP1|STAT1|TAF7|TAF7L|TP53|TRIM68|TRIP4|ZBTB7A|	UP	PW
metanephros morphogenesis	GO:0003338	24	24	0.901209	0.460785	0.903317	0.1235	0.922133	0.859	NA	BMP4|CALB1|CTNNB1|FGF10|FMN1|FOXJ1|FRAS1|GDNF|GREM1|HES1|HES5|KIF26B|LGR4|PAX2|PAX8|PDGFRB|PKD1|PKD2|SALL1|SMO|SOX8|SOX9|WNT4|WNT7B|	DOWN	PW
regulation of macrophage activation	GO:0043030	45	45	0.901172	0.46315	0.90379	0.802883	1	0.875	NA	AGER|APP|ATM|BPI|CD200|CD74|CEBPA|CX3CL1|FAM19A3|FCGR2B|HAVCR2|HSPD1|IL10|IL1RL1|IL33|IL4R|IL6|ITGAM|ITGB2|KARS|LDLR|LRRK2|MFHAS1|MIF|MIR142|MMP8|MYO18A|NR1H3|PJA2|PLA2G10|PLA2G5|PTPRC|RORA|SHPK|SLC7A2|SNCA|SPACA3|THBS1|TLR4|TLR6|TNIP2|TTBK1|VSIG4|WNT5A|ZC3H12A|	DOWN	PW
ubiquitinyl hydrolase activity	GO:0101005	101	100	0.898071	0.462984	0.903882	0.82429	1	0.0898	NA	ALG13|ANKZF1|ATXN3|ATXN7|BAP1|BRCC3|COPS5|CYLD|DESI2|EIF3F|JOSD1|JOSD2|KAT2A|MYSM1|OTUB1|OTUB2|OTUD1|OTUD3|OTUD4|OTUD5|OTUD6A|OTUD6B|OTUD7A|OTUD7B|OTULIN|PSMD14|STAMBP|STAMBPL1|TADA2B|TADA3|TAF10|TAF9B|TANK|TNFAIP3|TRRAP|UCHL1|UCHL3|UCHL5|USP1|USP10|USP11|USP12|USP13|USP14|USP15|USP16|USP17L2|USP17L24|USP17L4|USP17L6P|USP17L7|USP18|USP19|USP2|USP20|USP21|USP22|USP24|USP25|USP26|USP27X|USP28|USP29|USP3|USP30|USP31|USP32|USP33|USP34|USP35|USP36|USP37|USP38|USP39|USP4|USP40|USP42|USP43|USP44|USP45|USP46|USP47|USP48|USP49|USP5|USP50|USP51|USP53|USP54|USP6|USP7|USP8|USP9X|USP9Y|VCPIP1|WDR20|WDR48|YOD1|ZC3H12A|ZRANB1|	DOWN	PW
lysophospholipase activity	GO:0004622	20	20	0.900407	0.461955	0.903945	0.5098	1	0.304	NA	ABHD12|ABHD16A|ASPG|ENPP2|GDE1|GDPD1|GDPD3|LYPLA1|LYPLAL1|MGLL|PLA2G15|PLA2G4A|PLA2G4C|PLA2G4D|PLA2G4E|PLB1|PLBD1|PNPLA6|PNPLA7|PNPLA8|	DOWN	PW
developmental growth involved in morphogenesis	GO:0060560	105	105	0.898993	0.462619	0.903997	0.005084	0.107652	0.997	NA	ABL1|ALCAM|APP|AURKA|AUTS2|BDNF|BIN3|BMP4|C9orf72|CDK5|CDKL3|COBL|CPNE1|CSF1|CTNNB1|CYFIP1|CYFIP2|DCLK1|DDR1|DVL1|EFNA5|EIF2AK4|EMX1|EPB41L5|ESR1|FGF1|FGF10|FGFR2|FLRT1|FLRT3|FMN1|HDAC6|HNF1B|HSP90AA1|HSP90AB1|IMPACT|IQGAP1|ITGA4|ITGB1|KDM5B|KIF26B|LAMB2|LHX2|LLPH|LRP6|MAGI2|MAP1B|MED1|MED12|MESP1|NDEL1|NDN|NIN|NLGN3|NOTCH1|NRN1L|NRP1|NRP2|PLXNA1|PLXNA3|POSTN|PPP3CB|PRKCZ|PTK7|RAPH1|RARG|RDH10|S1PR1|SALL1|SEMA3A|SEMA3F|SEMA5B|SEMA7A|SFRP1|SFRP2|SH3GL2|SHH|SIRT6|SLC9A6|SLIT1|SLIT2|SLIT3|SOX9|SPG11|SPRY1|SPRY2|STK11|TBX2|TGFB1|TGFBR2|TIAM1|TMEM108|TNC|TRIM28|ULK1|ULK2|USP9X|VANGL2|VCL|WASF1|WNT11|WNT5A|WNT7B|YAP1|ZEB2|	DOWN	PW
regulation of gene silencing by miRNA	GO:0060964	73	73	0.898826	0.461811	0.904079	0.770056	1	0.784	NA	AGO1|AGO2|AJUBA|BCDIN3D|BMP4|DDX5|DHX9|EGFR|EIF4G1|ELAVL1|ESR1|FMR1|FXR1|H3F3A|H3F3B|HIST1H3A|HIST1H3B|HIST1H3C|HIST1H3D|HIST1H3E|HIST1H3F|HIST1H3H|HIST1H4A|HIST1H4B|HIST1H4C|HIST1H4D|HIST1H4E|HIST1H4F|HIST1H4H|HIST1H4I|HIST1H4J|HIST1H4K|HIST2H3C|HIST2H3D|HIST2H4A|HIST4H4|IPO8|LIMD1|LIN28A|MAEL|MAP2K1|MAP2K2|MYCN|NCOR1|NCOR2|POLR2A|POLR2B|POLR2C|POLR2D|POLR2E|POLR2F|POLR2G|POLR2H|POLR2I|POLR2J|POLR2K|POLR2L|POU5F1|PPARG|PPP3CA|PUM1|PUM2|STAT3|TARBP2|TGFB1|TNRC6A|TP53|TRIM71|WTIP|ZC3H10|ZC3H12A|ZFP36|ZMPSTE24|	DOWN	PW
thiol-dependent ubiquitinyl hydrolase activity	GO:0036459	101	100	0.898071	0.462984	0.904296	0.82429	1	0.0897	NA	ALG13|ANKZF1|ATXN3|ATXN7|BAP1|BRCC3|COPS5|CYLD|DESI2|EIF3F|JOSD1|JOSD2|KAT2A|MYSM1|OTUB1|OTUB2|OTUD1|OTUD3|OTUD4|OTUD5|OTUD6A|OTUD6B|OTUD7A|OTUD7B|OTULIN|PSMD14|STAMBP|STAMBPL1|TADA2B|TADA3|TAF10|TAF9B|TANK|TNFAIP3|TRRAP|UCHL1|UCHL3|UCHL5|USP1|USP10|USP11|USP12|USP13|USP14|USP15|USP16|USP17L2|USP17L24|USP17L4|USP17L6P|USP17L7|USP18|USP19|USP2|USP20|USP21|USP22|USP24|USP25|USP26|USP27X|USP28|USP29|USP3|USP30|USP31|USP32|USP33|USP34|USP35|USP36|USP37|USP38|USP39|USP4|USP40|USP42|USP43|USP44|USP45|USP46|USP47|USP48|USP49|USP5|USP50|USP51|USP53|USP54|USP6|USP7|USP8|USP9X|USP9Y|VCPIP1|WDR20|WDR48|YOD1|ZC3H12A|ZRANB1|	DOWN	PW
replication fork processing	GO:0031297	27	27	0.900096	0.46259	0.904356	0.406685	1	0.742	NA	ALYREF|ATRX|BLM|BOD1L1|BRCA2|CDK9|DDX11|DNA2|EME1|EME2|ETAA1|FANCM|GEN1|MMS22L|NUCKS1|PCNA|PRIMPOL|RAD51|RFWD3|RTEL1|SAMHD1|SETMAR|SMARCAL1|THOC1|TONSL|WRN|ZRANB3|	DOWN	PW
phospholipase C activity	GO:0004629	28	28	0.90045	0.46259	0.904772	0.60679	1	0.531	NA	BDKRB2|CCL5|CCR1|CCR5|CHRM1|CHRM3|CHRM5|EDNRA|F2RL2|GDPD5|NOTUM|PDIA3|PLCB1|PLCB2|PLCB3|PLCB4|PLCD1|PLCD3|PLCD4|PLCE1|PLCG1|PLCG2|PLCH1|PLCH2|PLCL1|PLCL2|PLCZ1|PLD4|	DOWN	PW
regulation of natural killer cell activation	GO:0032814	24	24	0.900165	0.46399	0.905014	0.090275	0.790556	0.83	NA	AP1G1|AXL|BLOC1S3|FLT3LG|GAS6|HAVCR2|HLA-E|IL12A|IL12B|IL15|IL18|IL6R|LAMP1|LEP|PGLYRP1|PIBF1|PRDM1|PTPN22|RASGRP1|RHBDD3|STAT5B|TICAM1|TOX|ZBTB1|	DOWN	PW
detection of light stimulus	GO:0009583	52	52	0.441826	0.280225	0.905573	0.578282	1	0.582	NA	ABCA4|AIPL1|ARRB1|ASIC2|ATP8A2|BEST1|CABP4|CACNA1F|CACNA2D4|CCDC66|CDS1|CNGA1|CNGB1|ELOVL4|EYS|GNA11|GNAQ|GNAT2|GNB1|GNGT2|GPR52|GPR88|GRK1|GRM6|GUCA1A|GUCA1B|NR2E3|OPN1SW|OPN3|OPN4|OPN5|PCP2|PDC|PDE6A|PDE6B|PDE6C|PITPNM1|PLEKHB1|RCVRN|RDH11|REEP6|RGR|RGS9BP|RHO|RPE65|RRH|RS1|SAG|SEMA5B|TRPC3|TULP1|UNC119|	UP	PW
regulation of endoplasmic reticulum unfolded protein response	GO:1900101	24	24	0.457132	0.28111	0.905681	0.07911	0.870006	0.776	NA	AGR2|ATF6|ATF6B|BAK1|BAX|BCL2L11|BFAR|BOK|COPS5|DAB2IP|DNAJB9|ERN1|FICD|HSPA5|NCK1|NCK2|PIK3R1|PPP1R15A|PPP1R15B|PTPN1|PTPN2|TMEM33|WFS1|XBP1|	UP	PW
chromosome condensation	GO:0030261	37	37	0.903216	0.465016	0.906186	0.642657	1	0.61	NA	ACIN1|AIFM1|AKAP8|AKAP8L|CCNB1|CDCA5|CDK1|CHMP1A|DFFB|ERN2|GPER1|H1F0|H1FNT|H1FX|HILS1|HIST1H1A|HIST1H1B|HIST1H1C|HIST1H1D|HIST1H1E|HMGA2|NCAPD2|NCAPD3|NCAPG|NCAPG2|NCAPH|NCAPH2|NIPBL|NUSAP1|PHF13|PHF23|PRM3|SMC2|SMC4|TENT4A|TOP2A|TTN|	DOWN	PW
caveola	GO:0005901	74	74	0.437902	0.280864	0.906259	0.426974	1	0.893	NA	ADCY8|ADCYAP1R1|ADRA1A|ADRA1B|ADTRP|AKAP6|ATP1A1|ATP1A2|ATP1B1|ATP1B3|ATP2B4|BMPR1A|BMPR2|BVES|CAV1|CAV2|CAV3|CBL|CDH1|CDH13|CDH15|CLN3|CORO1C|CTNNA1|CTNNB1|DLC1|EFNA5|EHD2|EMP2|F2R|FASLG|FLOT1|FLOT2|FXYD1|HCK|HDAC6|HMOX1|HTR2A|INSR|IRS1|JAK2|KCNA5|KCNMA1|KIF18A|LIPE|LRP6|LRP8|LRRK2|MAPK1|MAPK3|MLC1|MYOF|NOS1|NOS1AP|NOS3|P2RY12|PACSIN2|PLVAP|PTCH1|PTGIS|PTGS2|RANGRF|SCARB1|SCN5A|SELE|SLC22A6|SLC2A1|SMO|SMPD2|SPRED1|SRC|TFPI|TGFBR2|TRPC4|	UP	PW
ERBB2 signaling pathway	GO:0038128	29	29	0.898874	0.46485	0.906277	0.61893	1	0.604	NA	BTC|CDC37|CPNE3|CUL5|EGF|EGFR|ERBB2|ERBB3|ERBB4|EREG|GAB1|GRB2|GRB7|HBEGF|HSP90AA1|MATK|NRG1|NRG2|NRG4|PIK3CA|PIK3R1|PRKCA|PTK6|PTPN12|PTPN18|PTPRR|SHC1|SOS1|STUB1|	DOWN	PW
cellular response to interleukin-1	GO:0071347	99	99	0.897567	0.465281	0.906286	0.705003	1	0.969	NA	ADAMTS12|ADAMTS7|ANKRD1|BTRC|CACTIN|CCL15|CCL16|CCL2|CCL22|CCL3L1|CCL3L3|CCL5|CD40|CD47|CEBPB|CHI3L1|CHUK|CUL1|CX3CL1|DAB2IP|EDN1|EGR1|FBXW11|GBP1|GBP2|GBP3|HAS2|HIF1A|HYAL1|HYAL2|HYAL3|ICAM1|IKBKB|IKBKG|IL1A|IL1B|IL1R1|IL1R2|IL1RAP|IL1RL2|IRAK1|IRAK2|IRAK3|IRAK4|KLF2|KMO|MAP3K3|MAP3K7|MAP3K8|MAPK11|MAPK13|MAPK3|MYD88|MYLK3|NFKB1|NFKBIA|NKX3-1|NOD1|NOD2|OTUB1|PCK1|PELI1|PELI2|PELI3|PLCB1|PTGIS|PYCARD|RBMX|RBX1|RC3H1|RELA|RIPK2|RORA|RPS27A|RPS6KA4|RPS6KA5|SFRP1|SIRPA|SKP1|SOX9|SQSTM1|ST18|TAB1|TAB2|TAB3|TANK|TFPI|TNIP2|TOLLIP|TRAF6|UBA52|UBB|UBC|UBE2N|UBE2V1|UPF1|USP10|YY1|ZC3H12A|	DOWN	PW
rough endoplasmic reticulum membrane	GO:0030867	25	25	0.455577	0.28111	0.906367	0.155035	1	0.36	NA	ARL6IP1|BCAP31|DERL1|DERL2|DERL3|GNRH1|NAT8L|PI4KB|PLOD1|PLOD2|RP9|RPL27|RPS26|RPS28|RPS29|SEC61A1|SEC61A2|SEC61B|SEC63|SRP9|SSR4|SUCO|TMEM97|UBA1|ZC3H12A|	UP	PW
response to fatty acid	GO:0070542	74	74	0.437684	0.281764	0.906416	0.580352	1	0.895	NA	AACS|AANAT|ACACA|ACSL1|ADCY6|ADIPOQ|AKAP8|AKR1C2|AKR1C3|AKT1|ALAD|APOB|ASS1|BAD|CAT|CCN2|CCNB1|CCR7|CD36|CDK4|CLDN1|CPS1|CPT1A|CREB1|DGAT2|E2F1|EDN1|FABP3|FFAR2|GIPR|GLDC|GNB1|GNG2|GNPAT|GNRH1|HMGCL|ID3|INSIG2|KCNK4|LDLR|NFATC4|NME1|NME2|OR51E2|P2RY6|PDK3|PDK4|PID1|PON1|PPARG|PPARGC1A|PPP5C|PRKAA1|PRKAA2|PRKCE|PTAFR|PTGDR|PTGER2|PTGER4|PTGFR|PTGS2|SCD|SFRP1|SMARCD1|SRC|SREBF1|TGFBR3|TLR2|TNC|TNFSF4|UCP2|XRCC5|YY1|ZC3H12A|	UP	PW
positive regulation of calcium ion transport	GO:0051928	100	100	0.426883	0.280706	0.906436	0.245814	1	0.995	NA	ABL1|ADCYAP1R1|AKAP6|ANK2|ANXA2|ANXA2P2|APLNR|ARRB2|ATP1B1|BAK1|BAX|BDKRB1|CACNA1D|CACNA2D1|CACNB2|CACNB3|CALM1|CALM2|CALM3|CAMK2A|CAPN3|CASK|CASQ1|CAV1|CCL2|CCL5|CCR1|CD19|CD4|CRH|CX3CL1|CXCL10|CXCL11|CXCL12|DRD1|EHD3|F2R|F2RL3|FGF14|G6PD|GJC2|GPER1|GRIN1|GRM6|GSTM2|GSTO1|HAP1|HOMER1|HSPA2|HTT|JPH2|KCNE2|KCNE3|LGALS3|LILRA2|LILRA5|LPAR3|MCHR1|MIR1-2|MYLK|NPSR1|NTSR1|ORAI1|P2RX2|P2RX3|P2RX4|P2RX5|P2RX7|P2RY6|PDGFB|PDGFRB|PDPK1|PKD2|PLCG1|PLCG2|RAMP3|RGN|RYR2|S100A1|SLC9A1|SNCA|SRI|STAC|STAC2|STAC3|STC1|STIM1|STIM2|SUMO1|THY1|TRDN|TRPC1|TRPC3|TRPC6|TRPV2|TRPV3|TSPO|UCN|WFS1|WNK3|	UP	PW
ubiquitin-like protein-specific protease activity	GO:0019783	111	110	0.898377	0.465629	0.906549	0.840317	1	0.15	NA	ALG13|ANKZF1|ATXN3|ATXN7|BAP1|BRCC3|COPS4|COPS5|CYLD|DESI2|EIF3F|JOSD1|JOSD2|KAT2A|MYSM1|OTUB1|OTUB2|OTUD1|OTUD3|OTUD4|OTUD5|OTUD6A|OTUD6B|OTUD7A|OTUD7B|OTULIN|PSMD14|SENP1|SENP2|SENP5|SENP6|SENP7|SENP8|STAMBP|STAMBPL1|TADA2B|TADA3|TAF10|TAF9B|TANK|TNFAIP3|TRRAP|UCHL1|UCHL3|UCHL5|UFSP1|UFSP2|USP1|USP10|USP11|USP12|USP13|USP14|USP15|USP16|USP17L2|USP17L24|USP17L4|USP17L6P|USP17L7|USP18|USP19|USP2|USP20|USP21|USP22|USP24|USP25|USP26|USP27X|USP28|USP29|USP3|USP30|USP31|USP32|USP33|USP34|USP35|USP36|USP37|USP38|USP39|USP4|USP40|USP42|USP43|USP44|USP45|USP46|USP47|USP48|USP49|USP5|USP50|USP51|USP53|USP54|USP6|USP7|USP8|USP9X|USP9Y|USPL1|VCPIP1|WDR20|WDR48|YOD1|ZC3H12A|ZRANB1|	DOWN	PW
ovulation cycle process	GO:0022602	41	41	0.903733	0.465895	0.906652	0.2438	1	0.869	NA	ADAMTS1|AMH|ARRB1|ARRB2|BMPR1B|CASP2|CASP3|EREG|ESR1|FOXO3|FSHB|FSHR|FZD4|GAS2|GPR149|HSPA5|INHBA|LEP|LHCGR|MAP2K6|MMP19|MSTN|NOS3|NPY5R|NRIP1|PAM|PDGFRA|PGR|PLEKHA1|PTPRN|PTX3|ROBO2|SGPL1|SIRT1|SLIT2|SLIT3|SRC|STAT5B|TGFB2|TGFB3|ZNF830|	DOWN	PW
negative regulation of chromosome segregation	GO:0051985	31	31	0.449994	0.28314	0.90673	0.27397	1	0.77	NA	APC|ATM|ATRX|AURKB|BUB1|BUB1B|BUB3|CDC20|CENPF|ESPL1|FBXO5|IK|KLHL22|MAD1L1|MAD2L1|MAD2L2|NAA10|PLK1|PSMG2|PTTG1|PTTG2|PTTG3P|RAD21|SPDL1|TEX14|TNKS|TPR|TRIP13|TTK|ZNF207|ZW10|	UP	PW
aminoglycan biosynthetic process	GO:0006023	99	98	0.426595	0.282124	0.906888	0.667562	1	0.756	NA	ABCC5|ACAN|AGRN|ANGPT1|B3GALT6|B3GAT3|B3GNT2|B3GNT4|B3GNT5|B3GNT6|B3GNT7|B3GNT8|B3GNT9|B4GALT1|B4GALT2|B4GALT3|B4GALT4|B4GALT5|B4GALT6|B4GALT7|BCAN|BGN|CHPF|CHPF2|CHST1|CHST11|CHST12|CHST14|CHST15|CHST2|CHST3|CHST5|CHST6|CHST7|CHST9|CHSY1|CHSY3|CSGALNACT1|CSGALNACT2|CSPG4|CSPG5|DCN|DSE|DSEL|EXT1|EXT2|FMOD|GALNT5|GCNT2|GLCE|GPC1|GPC2|GPC3|GPC4|GPC5|GPC6|HAS1|HAS2|HAS3|HEXA|HS2ST1|HS3ST1|HS3ST2|HS3ST3A1|HS3ST3B1|HS3ST5|HS6ST1|HS6ST2|HSPG2|HYAL1|IL1B|LUM|NCAN|NDST1|NDST2|NDST3|NDST4|OGN|OMD|PDGFRB|PRELP|PXYLP1|SDC1|SDC2|SDC3|SDC4|SLC35D1|SLC35D2|ST3GAL1|ST3GAL2|ST3GAL3|ST3GAL4|ST3GAL6|UGDH|UST|VCAN|XYLT1|XYLT2|	UP	PW
regulation of endoplasmic reticulum stress-induced intrinsic apoptotic signaling pathway	GO:1902235	27	27	0.897852	0.466245	0.906919	0.60679	1	0.801	NA	BCL2L1|BCL2L11|BOK|CREB3|CREB3L1|DDIT3|EIF2AK3|ERP29|GRINA|HERPUD1|HSPA1A|HYOU1|LRRK2|NCK1|NCK2|OPA1|PARK7|PMAIP1|PTPN1|PTPN2|SERINC3|SIRT1|SYVN1|TMBIM6|TXNDC12|WFS1|XBP1|	DOWN	PW
metalloaminopeptidase activity	GO:0070006	20	20	0.459941	0.28235	0.90693	0.23432	1	0.0118	NA	ANPEP|C9orf3|DNPEP|ENPEP|ERAP1|ERAP2|LNPEP|LTA4H|METAP1|METAP1D|METAP2|MMP14|MMP15|MMP16|MMP17|NPEPPS|RNPEPL1|TRHDE|XPNPEP1|XPNPEP3|	UP	PW
positive regulation of calcium ion transmembrane transport	GO:1904427	59	59	0.439889	0.281755	0.907071	0.150959	1	0.882	NA	ABL1|AKAP6|ANK2|APLNR|ATP1B1|BAX|BDKRB1|CACNA2D1|CACNB2|CACNB3|CALM1|CALM2|CALM3|CAPN3|CASQ1|CD19|CX3CL1|CXCL10|CXCL11|DRD1|EHD3|F2R|F2RL3|FGF14|G6PD|GJC2|GPER1|GSTM2|GSTO1|HAP1|HSPA2|HTT|JPH2|KCNE2|KCNE3|MIR1-2|NPSR1|NTSR1|P2RY6|PDPK1|PKD2|PLCG1|PLCG2|RAMP3|RGN|RYR2|S100A1|SLC9A1|SNCA|SRI|STAC|STAC2|STAC3|STIM1|STIM2|SUMO1|THY1|TRDN|TRPC1|	UP	PW
ERBB2 signaling pathway	GO:0038128	29	29	0.449271	0.28314	0.907413	0.32558	1	0.604	NA	BTC|CDC37|CPNE3|CUL5|EGF|EGFR|ERBB2|ERBB3|ERBB4|EREG|GAB1|GRB2|GRB7|HBEGF|HSP90AA1|MATK|NRG1|NRG2|NRG4|PIK3CA|PIK3R1|PRKCA|PTK6|PTPN12|PTPN18|PTPRR|SHC1|SOS1|STUB1|	UP	PW
nucleotide-sugar metabolic process	GO:0009225	35	35	0.901645	0.467206	0.907544	0.729634	1	0.723	NA	AMDHD2|CSGALNACT1|DPAGT1|EXTL2|FUK|FUT8|GALT|GFPT1|GFPT2|GMDS|GMPPB|GNE|GNPDA1|GNPDA2|GNPNAT1|GUK1|MGAT1|MPI|NAGK|NANS|PARG|PGM3|PMM1|PMM2|RENBP|SLC35A3|SLC35D1|TSTA3|UAP1|UAP1L1|UGDH|UGGT1|UGGT2|UGP2|UXS1|	DOWN	PW
negative regulation of developmental growth	GO:0048640	100	100	0.897155	0.467157	0.907863	0.436466	1	0.977	NA	ADRB1|ADRB2|ARHGAP4|BBS2|BCL11A|BMP4|CAV3|CDK5|CDK5R1|CDKL3|CDKN1A|CDKN1B|CTDP1|CXADR|DCC|DRAXIN|DUSP10|EPHA7|FGF13|FGFR3|FSTL4|FXN|G6PD|GAL|GDF15|GSK3A|IFRD1|JARID2|KCNK2|LGMN|MAP2|MAPK11|MEIS1|MIR1-2|MIR17HG|MIR199B|MSTN|MT3|MYOZ1|NKD1|NOG|NRP1|NTN1|OSTN|PAK1|PLAC8|PLXNA3|PPARA|PTCH1|PTEN|PTK2|PTPRS|RAI1|RBP4|RGS2|RGS4|RNF6|RTN4|RTN4R|RYK|SAV1|SEMA3A|SEMA3B|SEMA3C|SEMA3D|SEMA3E|SEMA3F|SEMA3G|SEMA4A|SEMA4B|SEMA4C|SEMA4D|SEMA4F|SEMA4G|SEMA5A|SEMA5B|SEMA6A|SEMA6B|SEMA6C|SEMA6D|SEMA7A|SFRP1|SFRP2|SLC6A4|SOCS2|SPP1|STC2|STK3|STK4|TGFBR2|TLL2|TNR|TP73|TRIM46|ULK2|WNT3|WNT5A|WWC1|WWC2|WWC3|	DOWN	PW
regulation of calcium-mediated signaling	GO:0050848	88	88	0.429342	0.28288	0.907945	0.0479098	0.717973	0.975	NA	ACTN3|ADA|AKAP6|ATP2B4|BST1|C10orf71|CALM1|CALM2|CALM3|CAMK2D|CAMTA1|CASQ2|CD22|CD4|CDH13|CHERP|CHP1|CHP2|CIB1|CLIC2|CMKLR1|DMD|DYRK2|ERBB3|FHL2|FKBP1A|FKBP1B|GBP1|GPR143|GSK3B|GSTM2|GSTO1|HAP1|HINT1|HOMER2|HOMER3|HRC|HTT|IGF1|ITPR1|JPH1|JPH2|JPH3|JPH4|JSRP1|LMCD1|LRRK2|MAPK7|MAPT|MTOR|MYO5A|MYOZ1|MYOZ2|NEUROD2|NFAT5|NOS1|NRG1|P2RX2|P2RX3|P2RX4|P2RX5|P2RY6|PDE4D|PDK2|PKD2|PLEK|PLN|PPP3CA|PRKACA|PRNP|PTBP1|PTK2B|RCAN1|RCAN2|RCAN3|RGN|RIT2|SLA2|SLC9A1|SPPL3|SRI|SYK|TBC1D10C|TMBIM4|TMEM100|TRDN|TREM2|ZAP70|	UP	PW
positive regulation of ATPase activity	GO:0032781	51	51	0.900066	0.46765	0.907991	0.763161	1	0.75	NA	AHSA1|ALDOB|ATP1B1|ATP1B2|ATP1B3|CHTOP|DHX9|DNAJA1|DNAJA2|DNAJB1|DNAJB11|DNAJB2|DNAJB4|DNAJB6|DNAJC1|DNAJC10|DNAJC15|DNAJC19|DNAJC2|DNAJC24|DNAJC7|DNAJC9|DNAL4|DNM2|DYNLL1|DYNLL2|FGF10|GABARAPL2|GTF2H4|HNRNPU|HSCB|HSPA2|MYBPC3|MYL3|NAPA|NCAPH|PFN1|PFN2|PLSCR1|RAB3A|RAB4A|RGN|RYR2|SETMAR|SUMO1|TMSB4X|TNNT2|TOR1AIP1|TOR1AIP2|TPM1|UHRF1|	DOWN	PW
I-kappaB kinase/NF-kappaB signaling	GO:0007249	65	65	0.43704	0.283759	0.908028	0.410373	1	0.833	NA	AKT1|AVPR2|AZI2|BCL10|BCL3|BIRC2|BIRC3|BTK|CARD11|CARD9|CD14|CHUK|DAB2IP|ERC1|IKBKB|IKBKE|IKBKG|IRAK1BP1|IRAK2|LY96|MAP3K14|MAP3K7|NFKBIA|NFKBIL1|NKIRAS1|NKIRAS2|NLRC3|PRDX4|RBCK1|REL|RELA|RELB|RIPK1|RIPK2|RIPK3|RNF31|ROCK1|ROCK2|RPS27A|SHARPIN|SNIP1|TAB1|TAB2|TAB3|TANK|TBK1|TIAF1|TICAM1|TICAM2|TIFA|TLR2|TLR3|TLR4|TLR7|TLR8|TLR9|TNFRSF1A|TNIP2|TRADD|TRAF2|TRAF6|UBA52|UBB|UBC|ZNF675|	UP	PW
replication fork	GO:0005657	67	67	0.897193	0.467038	0.908046	0.576052	1	0.784	NA	BAZ1B|BCAS2|BCL6|BLM|CDC45|CDC5L|DMAP1|DNMT1|DONSON|ERCC5|ETAA1|GINS2|GINS4|H2AFX|HELB|MCM10|MCM3|MMS22L|NBN|PCNA|PIF1|PLRG1|POLA1|POLA2|POLD1|POLD2|POLD3|POLD4|POLH|PRIM1|PRIM2|PRPF19|PURA|PURB|RAD18|RAD51B|RAD51C|RAD51D|RADX|RFC1|RFC2|RFC3|RFC4|RFC5|RPA1|RPA2|RPA3|RPA4|SMARCA5|SMARCAD1|SMARCAL1|TIMELESS|TIPIN|TONSL|TOP1|TP53BP1|TREX1|UBE2B|UHRF1|WDHD1|WRN|WRNIP1|XPA|XRCC2|XRCC3|ZMIZ2|ZRANB3|	DOWN	PW
negative regulation of sister chromatid segregation	GO:0033046	31	31	0.449994	0.28314	0.908096	0.27397	1	0.77	NA	APC|ATM|ATRX|AURKB|BUB1|BUB1B|BUB3|CDC20|CENPF|ESPL1|FBXO5|IK|KLHL22|MAD1L1|MAD2L1|MAD2L2|NAA10|PLK1|PSMG2|PTTG1|PTTG2|PTTG3P|RAD21|SPDL1|TEX14|TNKS|TPR|TRIP13|TTK|ZNF207|ZW10|	UP	PW
fibroblast growth factor receptor signaling pathway	GO:0008543	73	73	0.896555	0.470824	0.908353	0.712366	1	0.773	NA	CBL|CCN2|CEP57|CRKL|ESRP1|ESRP2|FAT4|FGF1|FGF10|FGF12|FGF17|FGF18|FGF2|FGF20|FGF22|FGF23|FGF5|FGF6|FGF7|FGF8|FGF9|FGFR1|FGFR2|FGFR3|FGFR4|FGFRL1|FIBP|FLRT1|FLRT2|FLRT3|FRS2|FRS3|GALNT3|GRB2|GTF2F1|GTF2F2|HNRNPA1|HNRNPF|HNRNPH1|HNRNPM|IQGAP1|KIF16B|KL|KLB|MAPK1|MAPK3|NCBP1|NCBP2|NOG|POLR2A|POLR2B|POLR2C|POLR2D|POLR2E|POLR2F|POLR2G|POLR2H|POLR2I|POLR2J|POLR2K|POLR2L|PTBP1|PTPN11|RAB14|RBFOX2|SETX|SHCBP1|SHOC2|SPRED1|SPRED2|TIA1|TIAL1|TRIM71|	DOWN	PW
regulation of blood vessel size	GO:0050880	114	114	0.896785	0.470676	0.908479	0.693768	1	0.998	NA	ACE|ACE2|ACTA2|ADCY6|ADM|ADORA1|ADORA2A|ADORA2B|ADRA1A|ADRA1B|ADRA2A|ADRA2B|ADRA2C|ADRB1|ADRB2|ADRB3|AGT|AKT1|APLN|APOE|ARHGAP42|ASIC2|ATG5|ATP1A2|AVPR1A|AVPR2|BBS2|BDKRB2|BMPR2|CAV1|CD38|CHGA|CHRM3|COMP|CPS1|DBH|DOCK4|DOCK5|DRD1|DRD5|ECE1|EDN1|EDN3|EDNRA|EDNRB|EGFR|EPHX2|F2R|F2RL1|FOXC1|GCH1|GCLC|GCLM|GJA5|GPER1|GPX1|HBB|HMGCR|HMOX1|HRH1|HRH2|HTR1A|HTR1B|HTR1D|HTR2A|HTR2B|HTR7|ICAM1|ITGA1|ITGB1BP1|KCNA5|KCNMA1|KCNMB1|KCNMB2|KCNMB4|KEL|KNG1|LEP|MKKS|NOS1|NOS3|NPPA|NPPC|NPR1|OXTR|P2RX1|P2RY1|P2RY2|PER2|PIK3C2A|PLA2G6|PLOD3|PPARD|PRKG1|PTAFR|PTGS2|PTPRM|RAP1GDS1|RGS2|RHOA|SCPEP1|SERPINF2|SLC6A4|SLC8A1|SMTNL1|SOD1|SOD2|TBXA2R|TRPM4|UCN|UTS2B|UTS2R|VIP|WDR35|	DOWN	PW
regulation of leukocyte mediated cytotoxicity	GO:0001910	56	56	0.898097	0.468555	0.908506	0.572651	1	0.879	NA	AGER|AP1G1|ARG1|ARRB2|B2M|CADM1|CD1D|CD226|CEACAM1|CRK|CRTAM|DNASE1|DNASE1L3|F2RL1|FADD|FAM49B|FCGR2B|HAVCR2|HLA-A|HLA-B|HLA-C|HLA-E|HLA-F|HLA-H|ICAM1|IL12A|IL12B|IL12RB1|IL18RAP|IL7R|KLRK1|LAG3|LAMP1|LEP|LGALS9|LILRB1|MICB|NCR1|NOS2|P2RX7|PIK3R6|PPP3CB|PTPRC|PVR|RAET1E|RAET1G|RASGRP1|RIPK3|SERPINB9|SLAMF6|STAT5B|STX7|ULBP1|ULBP2|ULBP3|VAV1|	DOWN	PW
error-prone translesion synthesis	GO:0042276	20	20	0.897031	0.468145	0.908539	0.544675	1	0.524	NA	MAD2L2|PCNA|POLE2|POLH|POLI|POLK|REV1|REV3L|RFC1|RFC2|RFC3|RFC4|RFC5|RPA1|RPA2|RPA3|RPS27A|UBA52|UBB|UBC|	DOWN	PW
negative regulation of ion transmembrane transport	GO:0034766	85	85	0.897315	0.470508	0.908567	0.867285	1	0.896	NA	ACTN2|ADRA2A|AKT1|AKT2|ANK3|ANO9|ARL6IP5|ATP1A2|ATP7A|BIN1|CAB39|CACNB3|CALM1|CALM2|CALM3|CAMK2D|CASQ2|CAV1|CAV3|CLIC2|COMMD1|CRBN|CRHR1|DRD2|DRD4|DYSF|EPHB2|FGF12|FKBP1A|FKBP1B|FMR1|GEM|GNB5|GOPC|GPR35|GSTM2|GSTO1|HAMP|HECW1|HECW2|IRS2|KCNAB1|KCNE1|KCNE2|KCNE3|KCNE4|KCNH2|KCNRG|KEL|MIR1-2|MMP9|MTOR|NEDD4|NEDD4L|NTSR1|OPRL1|OSR1|OXSR1|PCSK9|PKD2|PLN|PPIF|PRKCE|PTEN|REM2|RGS2|RGS4|RRAD|SESTD1|SLC26A5|SLC30A1|SLC9A3R1|SLN|SRI|STK39|SUMO1|TGFB1|THADA|THBS1|TLR9|TRDN|TWIST1|UBQLN1|YWHAE|YWHAQ|	DOWN	PW
negative regulation of protein localization to membrane	GO:1905476	29	29	0.897445	0.46845	0.908716	0.719735	1	0.776	NA	AP2M1|BCL2L1|CLTC|CSK|DAB2|DMTN|FZD9|GBP1|GDI1|GOPC|INPP5K|ITGB1BP1|KCNE1|LYPD1|LYPLA1|LZTFL1|MRAP|MRAP2|NUMB|PICALM|PID1|PKDCC|PPFIA1|PPP2R5A|RHOQ|TGFB1|TMBIM1|TMEM59|USP17L2|	DOWN	PW
cellular transition metal ion homeostasis	GO:0046916	94	94	0.896774	0.468895	0.90875	0.874425	1	0.938	NA	ABCB6|ABCB7|ABCG2|ACO1|ALAS2|APP|ARF1|ATOX1|ATP13A2|ATP6AP1|ATP6V0A2|ATP6V0D1|ATP6V1A|ATP6V1G1|ATP7A|ATP7B|BMP6|CAND1|CCDC115|CCDC22|COX19|CP|CUL1|CYBRD1|EGLN1|FBXL5|FLVCR1|FTH1|FTL|FXN|GLRX3|HAMP|HEPH|HFE|HIF1A|HMOX1|HMOX2|HPX|IREB2|ISCU|LCK|LTF|MT1A|MT1E|MT1F|MT1G|MT1H|MT1M|MT1X|MT2A|MT3|MYC|NCOA4|NDFIP1|NEDD8|NUBP1|PRND|PRNP|S100A8|S100A9|SCARA5|SCO1|SCO2|SKP1|SLC11A1|SLC11A2|SLC22A17|SLC30A1|SLC30A5|SLC30A7|SLC30A8|SLC30A9|SLC31A1|SLC31A2|SLC39A10|SLC39A12|SLC39A13|SLC39A14|SLC39A4|SLC39A5|SLC39A6|SLC39A7|SLC39A8|SLC40A1|SLC46A1|SMAD4|SOD1|SRI|TF|TFR2|TFRC|TMEM199|TMPRSS6|TTC7A|	DOWN	PW
negative regulation of lyase activity	GO:0051350	20	20	0.89561	0.47127	0.908802	0.66969	1	0.708	NA	AKAP5|AKAP9|CCR2|EDNRB|GABBR1|GABBR2|GALR1|GNAI2|GNAI3|GPR87|GRM2|GRM3|HPCA|LTB4R2|MTRR|NPR3|OPRM1|P2RY13|PALM|PHPT1|	DOWN	PW
positive regulation of stress fiber assembly	GO:0051496	50	50	0.899235	0.470464	0.908895	0.725301	1	0.828	NA	ABL1|APOA1|ARHGEF10|ARHGEF10L|ARHGEF15|ARHGEF5|BAG4|BRAF|CCN2|CD47|CDC42|EPHA1|EVL|FHOD1|GPR65|ITGB1BP1|LIMCH1|LIMK1|LPAR1|MTOR|NF2|NOX4|NRP1|PAK1|PFN2|PPM1E|PPM1F|PXN|RAC1|RAPGEF3|RGCC|RHOA|RHOC|ROCK2|S100A10|SDC4|SERPINF2|SFRP1|SH3PXD2B|SMAD3|SORBS3|SYNPO2L|TAC1|TESK1|TGFB3|TGFBR1|TPM1|TSC1|WNT11|WNT4|	DOWN	PW
histone deacetylase binding	GO:0042826	104	104	0.424048	0.286489	0.909244	0.739107	1	0.945	NA	AKAP8|AKAP8L|ANKRA2|ANKRD1|BCOR|BEX4|BHLHE41|BRMS1|BRMS1L|CAMTA2|CBX5|CCND1|CDC20|CEBPB|CHD4|CRY1|DACT1|DDX20|DHX36|DNMT3B|FOXP3|GCM1|GLI3|GMNN|HDAC1|HDAC10|HDAC2|HDAC3|HDAC4|HDAC5|HDAC6|HDAC9|HES1|HEY2|HIC1|HIF1A|HIST1H1B|HNRNPD|HSP90AA1|HSP90AB1|HSPA1A|HSPA1B|INSM1|KAT2A|KAT2B|KCTD21|KLF4|KPNA2|LEF1|MAPK8|MEF2A|MEF2C|MEF2D|MIER1|MIER2|MIER3|MTA1|MTA2|MTA3|MYOCD|NACC2|NCOR1|NCOR2|NIPBL|NKX3-1|NR2C1|NR2E1|NRIP1|NUDT21|PARP1|PHB|PHF6|PKN1|PKN2|PRDM1|RAC1|RAD9A|RARA|RBBP4|RELA|RFXANK|SFPQ|SIRT2|SIX3|SMG5|SP1|SP2|SRF|SUDS3|TAL1|TFAP4|TOP2A|TOP2B|TP53|TRAF6|UHRF1BP1|USF1|WDTC1|YWHAB|YWHAE|YY1|ZBTB7B|ZMYND15|ZNHIT1|	UP	PW
positive regulation of tumor necrosis factor superfamily cytokine production	GO:1903557	67	67	0.896275	0.470436	0.909252	0.842246	1	0.896	NA	ABCC8|ADAM8|ARFGEF2|ARHGEF2|AZU1|C1QTNF4|CARD9|CCR2|CD14|CD36|CD86|CLU|CYBA|CYBB|DDT|DDX58|DHX9|FADD|FCER1G|FZD5|HAVCR2|HDAC2|HLA-E|HMGB1|HMGB4|HSPB1|HSPD1|IFIH1|IL12B|JAK2|LEP|LGALS9|LILRA2|LILRA5|LRRK2|LY96|MAPKAPK2|MAVS|MIF|MMP8|NFATC4|NOD1|NOD2|ORM2|PIK3R1|PTAFR|PTPN11|PTPRC|PTPRJ|PYCARD|RASGRP1|RIPK1|RIPK2|SASH3|SPN|SPON2|THBS1|TICAM1|TIRAP|TLR1|TLR2|TLR3|TLR4|TLR9|TWIST1|WNT5A|ZBTB20|	DOWN	PW
negative regulation of cellular response to oxidative stress	GO:1900408	41	41	0.447579	0.286358	0.909506	0.309327	1	0.868	GO:1903202|negative regulation of oxidative stress-induced cell death,	AKT1|ATF4|ATG7|BAG5|CTNNB1|FBXO7|FYN|FZD1|GPR37|GPR37L1|GPX1|HGF|HIF1A|HSPB1|HTRA2|IL10|LRRK2|MAPK7|MEAK7|MET|NCOA7|NFE2L2|NME5|NOL3|NONO|NR4A3|NUP93|OXR1|PARK7|PDE8A|PINK1|PSAP|PYCR1|SIRT1|SLC7A11|SOD2|TRAP1|TSC1|TXN|VNN1|WNT1|	UP	PW
negative regulation of oxidative stress-induced cell death	GO:1903202	41	41	0.447579	0.286358	0.909506	0.309327	1	0.869	GO:1900408|negative regulation of cellular response to oxidative stress,	AKT1|ATF4|ATG7|BAG5|CTNNB1|FBXO7|FYN|FZD1|GPR37|GPR37L1|GPX1|HGF|HIF1A|HSPB1|HTRA2|IL10|LRRK2|MAPK7|MEAK7|MET|NCOA7|NFE2L2|NME5|NOL3|NONO|NR4A3|NUP93|OXR1|PARK7|PDE8A|PINK1|PSAP|PYCR1|SIRT1|SLC7A11|SOD2|TRAP1|TSC1|TXN|VNN1|WNT1|	UP	PW
regulation of steroid biosynthetic process	GO:0050810	75	75	0.436473	0.286791	0.909526	0.729028	1	0.887	NA	ABCG1|ACACA|ACACB|AKR1C3|APOB|APOE|ATP1A1|BMP2|BMP5|BMP6|CLCN2|CYP27B1|CYP51A1|DDX20|DGKQ|DHCR7|DKK3|EGR1|ELOVL6|ERLIN1|ERLIN2|FASN|FDFT1|FDPS|FGF1|FGFR4|FSHB|GGPS1|GPAM|HMGCR|HMGCS1|IDI1|IGFBP7|IL1B|INSIG1|INSIG2|KPNB1|LEP|LSS|MALRD1|MBTPS1|MBTPS2|MVD|MVK|NFKB1|NFYA|NFYB|NFYC|NR1D1|PMVK|POR|PPARGC1A|PRKAA1|PROX1|RAN|REST|SC5D|SCAP|SCD|SEC14L2|SF1|SIRT1|SNAI1|SNAI2|SOD1|SP1|SQLE|SREBF1|SREBF2|STAR|STARD4|TM7SF2|TSPO|VDR|WNT4|	UP	PW
regulation of protein localization to nucleus	GO:1900180	113	112	0.8974	0.470413	0.909621	0.781846	1	0.978	NA	AKT1|ANGPT1|APOD|BAG3|BMP4|CABP1|CARD10|CCT2|CCT3|CCT4|CCT5|CCT6A|CCT7|CCT8|CD2AP|CD36|CDH1|CDK1|CDK5RAP3|CHP1|CHP2|CLDN18|DCLK1|DCLK2|DCLK3|DKC1|DMAP1|DTX3L|ECT2|EFCAB7|EIF2AK3|FBXO4|FERMT1|FLCN|FLNA|FYN|GAS6|GLI3|GLIS2|GSK3B|GTSE1|HCLS1|HDAC3|HSP90AB1|HYAL2|IGF1|IPO5|JAK2|JUP|KAT7|LEP|LILRB4|LMNA|LRRK2|LZTS2|MAPK1|MAPK14|MAVS|MCRS1|MDFIC|MED1|MFHAS1|NF1|NF2|NGFR|NMD3|NOLC1|NUP54|NUP62|NUTF2|NVL|OTUD7B|PARK7|PARP1|PARP9|PDE2A|PIK3R1|PIK3R2|PIN1|PINX1|PKIA|PKIG|PLK1|POLR1A|PRKCD|PSEN1|PTGS2|PYHIN1|RAB23|RASSF5|RBM22|SESN2|SHH|SIN3A|SIRT1|SMAD3|SMO|SRC|STK11|SUFU|TARDBP|TCP1|TGFB1|TMEM173|TPR|TRIM28|TRIM29|TRIM8|TXN|UBR5|ZC3H12A|ZIC1|	DOWN	PW
inorganic cation import across plasma membrane	GO:0098659	70	70	0.896159	0.472396	0.909737	0.743466	1	0.812	GO:0099587|inorganic ion import across plasma membrane,	ABCC9|ATP1A1|ATP1A2|ATP1A3|ATP1A4|ATP1B1|ATP1B2|ATP1B3|ATP2B4|ATP4A|CACNA2D1|CNGA3|FAM155A|FAM155B|FXYD2|HCN2|HCN4|HFE|KCNE2|KCNH2|KCNJ1|KCNJ10|KCNJ11|KCNJ12|KCNJ13|KCNJ14|KCNJ15|KCNJ16|KCNJ2|KCNJ3|KCNJ4|KCNJ5|KCNJ6|KCNJ8|KCNJ9|PICALM|SLC12A1|SLC12A2|SLC12A3|SLC12A4|SLC12A5|SLC12A6|SLC12A7|SLC12A8|SLC12A9|SLC31A1|SLC39A10|SLC39A12|SLC39A14|SLC39A4|SLC39A5|SLC39A6|SLC39A8|SLC8A1|SLC8A3|SLC9A1|SLC9A2|SLC9A3|SLC9A4|SLC9A5|SLC9A6|SLC9A7|SLC9A9|SLC9C1|SLC9C2|TRPM2|TRPM4|TRPV1|TRPV5|TRPV6|	DOWN	PW
inorganic ion import across plasma membrane	GO:0099587	70	70	0.896159	0.472396	0.909737	0.743466	1	0.812	GO:0098659|inorganic cation import across plasma membrane,	ABCC9|ATP1A1|ATP1A2|ATP1A3|ATP1A4|ATP1B1|ATP1B2|ATP1B3|ATP2B4|ATP4A|CACNA2D1|CNGA3|FAM155A|FAM155B|FXYD2|HCN2|HCN4|HFE|KCNE2|KCNH2|KCNJ1|KCNJ10|KCNJ11|KCNJ12|KCNJ13|KCNJ14|KCNJ15|KCNJ16|KCNJ2|KCNJ3|KCNJ4|KCNJ5|KCNJ6|KCNJ8|KCNJ9|PICALM|SLC12A1|SLC12A2|SLC12A3|SLC12A4|SLC12A5|SLC12A6|SLC12A7|SLC12A8|SLC12A9|SLC31A1|SLC39A10|SLC39A12|SLC39A14|SLC39A4|SLC39A5|SLC39A6|SLC39A8|SLC8A1|SLC8A3|SLC9A1|SLC9A2|SLC9A3|SLC9A4|SLC9A5|SLC9A6|SLC9A7|SLC9A9|SLC9C1|SLC9C2|TRPM2|TRPM4|TRPV1|TRPV5|TRPV6|	DOWN	PW
vasodilation	GO:0042311	27	27	0.897448	0.46963	0.909761	0.68522	1	0.866	NA	ADORA1|ADORA2A|ADORA2B|ADRB1|ADRB2|ADRB3|AGT|APOE|ATG5|BBS2|BDKRB2|CPS1|DRD1|EDNRB|GCH1|GPX1|ITGA1|KCNMA1|KNG1|MKKS|NOS1|NOS3|PLOD3|PRKG1|RGS2|SOD1|SOD2|	DOWN	PW
positive regulation of double-strand break repair	GO:2000781	24	24	0.896893	0.4704	0.91001	0.75881	1	0.746	NA	ACTR2|BLM|DDX11|DTX3L|FANCB|FMN2|FOXM1|KDM4D|MAD2L2|MGMT|MMS19|NUDT16|PARP9|RIF1|SETMAR|SHLD1|SHLD2|SMCHD1|SPIDR|SPIRE1|SPIRE2|TIMELESS|WAS|WRAP53|	DOWN	PW
regulation of intracellular pH	GO:0051453	67	67	0.895751	0.472374	0.910105	0.668755	1	0.784	NA	AQP11|ATP6V0A1|ATP6V0A2|ATP6V0A4|ATP6V0D1|ATP6V0D2|ATP6V0E1|ATP6V0E2|ATP6V1H|AVPR1A|BCL2|CA2|CA7|CCDC115|CFTR|CHP1|CLCN3|CLIC4|CLN3|CLN5|CLN6|DMXL1|DMXL2|FASLG|GPR89A|GPR89B|LRRK2|NOX1|PPT1|RAB20|RAB39A|RAB7A|ROGDI|SLAMF8|SLC11A1|SLC26A3|SLC26A6|SLC4A1|SLC4A10|SLC4A11|SLC4A2|SLC4A3|SLC4A4|SLC4A5|SLC4A7|SLC4A8|SLC4A9|SLC9A1|SLC9A2|SLC9A3|SLC9A4|SLC9A5|SLC9A6|SLC9A7|SLC9A8|SLC9A9|SLC9B1|SLC9C1|SLC9C2|SNAPIN|TCIRG1|TM9SF4|TMEM165|TMEM175|TMEM199|TTPA|VPS33A|	DOWN	PW
DNA methylation or demethylation	GO:0044728	60	60	0.438673	0.286336	0.910117	0.680227	1	0.823	NA	AICDA|ALKBH1|ALKBH2|ALKBH3|APEX1|APOBEC2|APOBEC3A|APOBEC3C|APOBEC3D|APOBEC3F|APOBEC3G|APOBEC3H|ASZ1|ATF7IP|ATRX|BAZ2A|BEND3|CTCF|CTCFL|DDX4|DMAP1|DNMT1|DNMT3A|DNMT3B|EHMT1|EHMT2|EZH2|FKBP6|FOS|FTO|GATAD2A|GNAS|HEMK1|KDM1B|KMT2E|MAEL|METTL4|MGMT|MORC1|MOV10L1|MTA2|MTRR|N6AMT1|PICK1|PIWIL2|PIWIL4|PLD6|PPM1D|PRMT7|TDG|TDRD1|TDRD12|TDRD5|TDRD9|TDRKH|TET1|TET2|TET3|TRIM28|ZFP57|	UP	PW
folic acid-containing compound metabolic process	GO:0006760	26	26	0.450635	0.28618	0.910301	0.62018	1	0.81	NA	ALDH1L1|ALDH1L2|ATIC|DHFR|FOLH1|FOLR2|FPGS|FTCD|GART|GCH1|GGH|MTHFD1|MTHFD1L|MTHFD2|MTHFD2L|MTHFR|MTHFS|MTRR|PIPOX|PM20D2|SHMT1|SHMT2|SLC19A1|SLC25A32|SLC46A1|TYMS|	UP	PW
cardiac muscle cell development	GO:0055013	54	54	0.439839	0.287278	0.910392	0.394657	1	0.859	NA	ACTC1|ACTN2|ADRA1A|AGT|AKAP13|ALPK3|ATG5|BVES|CAV3|CCNB1|CDK1|CSRP3|CXADR|FHL2|FHOD3|HEY2|HNRNPU|IGSF22|LMNA|LRRC10|MAML1|MAP2K4|MEF2A|MIR24-2|MTOR|MYBPC1|MYBPC2|MYBPC3|MYH10|MYH11|MYLK3|MYO18B|MYOM1|MYOM2|MYOM3|NEB|NEBL|NPPA|NRAP|OBSL1|PDGFRA|PDGFRB|PDLIM5|PROX1|SGCB|SGCD|SLC8A1|SORBS2|SRF|TBX3|TCAP|TTN|VEGFA|ZMPSTE24|	UP	PW
regulation of TORC1 signaling	GO:1903432	25	25	0.89638	0.4704	0.910424	0.776305	1	0.635	NA	ATM|C12orf66|C9orf72|CLEC16A|DEPDC5|DGKQ|DYRK3|ITFG2|KLHL22|KPTN|LARS|PIH1D1|RNF152|RRAGA|RRAGB|RRAGC|RRAGD|SEH1L|SESN1|SESN2|SESN3|SMCR8|STK11|SZT2|TELO2|	DOWN	PW
regulation of cell cycle G2/M phase transition	GO:1902749	161	160	0.895538	0.472359	0.910489	0.749171	1	0.917	NA	ACTR1A|AKAP9|ALMS1|APP|ATAD5|ATF5|ATM|AURKA|AURKB|BABAM1|BLM|BRCA1|BRCC3|BRD4|BRSK1|CCNB1|CCNB3|CCND1|CCP110|CDC14B|CDC25A|CDC25B|CDC25C|CDC6|CDC7|CDK1|CDK2|CDK4|CDK5RAP2|CDK5RAP3|CENPF|CENPJ|CEP135|CEP152|CEP164|CEP192|CEP250|CEP290|CEP41|CEP57|CEP63|CEP70|CEP72|CEP76|CEP78|CETN2|CHEK1|CHMP4C|CKAP5|CLASP1|CLSPN|CNTRL|CSNK1D|CSNK1E|CTC1|CUL1|DBF4B|DCTN1|DCTN2|DCTN3|DONSON|DTL|DYNC1H1|DYNC1I2|DYNLL1|DYRK3|FBXL7|FBXO5|FGFR1OP|FHL1|FOXN3|FOXO4|FZR1|GTSE1|H2AFY|HAUS1|HAUS2|HAUS3|HAUS4|HAUS5|HAUS6|HAUS7|HAUS8|HMGA2|HMMR|HSP90AA1|HSPA2|HUS1|HUS1B|KCNH5|KIF14|MAPRE1|MECP2|MIIP|MSH6|MTA3|NAE1|NBN|NDE1|NEDD1|NEK10|NEK2|NINL|NPM1|ODF2|OFD1|ORC1|PAFAH1B1|PAXIP1|PBX1|PCM1|PCNT|PINX1|PKIA|PLK1|PLK4|PPP2R1A|PRKACA|PRKAR2B|RAB11A|RAD17|RAD21|RAD51B|RAD51C|RBX1|RCC2|RECQL4|RFPL1|RINT1|RNASEH2B|SDCCAG8|SFI1|SIN3A|SKP1|SMARCD3|SSNA1|STOX1|SYF2|TAOK1|TAOK2|TAOK3|TICRR|TOPBP1|TP53|TPX2|TUBA1A|TUBA4A|TUBB|TUBB4A|TUBB4B|TUBG1|UIMC1|USP47|VPS4A|VPS4B|WNT10B|YWHAE|YWHAG|ZFYVE19|ZNF830|	DOWN	PW
regulation of lipid storage	GO:0010883	42	42	0.902301	0.470277	0.9106	0.618252	1	0.856	NA	ABCA1|ABCG1|ABHD5|ACACB|ALKBH7|APOB|APOC4|C3|CD36|CIDEA|EHD1|FBXW7|FITM2|FTO|HILPDA|IKBKE|IL6|ITGAV|ITGB3|LEP|LPL|MEST|MSR1|NFKB1|NFKBIA|NR1H2|NR1H3|OSBPL11|OSBPL8|PLA2G10|PLIN5|PNPLA2|PPARA|PPARD|PPARG|PTPN2|SCARB1|SIRT1|SREBF2|TTC39B|VSTM2A|ZC3H12A|	DOWN	PW
regulation of cofactor metabolic process	GO:0051193	73	73	0.436629	0.28614	0.910853	0.408045	1	0.885	NA	ACMSD|ACTN3|ARNT|CBFA2T3|CLYBL|COQ3|CTNS|DDIT4|DUOXA1|ECD|EIF6|ENTPD5|ESRRB|FBP1|FYN|GAPDHS|GCK|GCKR|GPD1|GSTZ1|HDAC4|HDAC6|HIF1A|HP|HTR2A|IGF1|INSR|JMJD8|ME1|ME2|MLXIPL|MPV17L|MT3|MYOG|NCOR1|NFE2L2|NNT|NOXA1|NOXO1|OGT|P2RX7|PDK1|PDK2|PDK3|PDK4|PDP1|PDP2|PDPR|PFKFB1|PFKFB2|PFKFB3|PFKFB4|PGAM1|PINK1|PPARA|PPARGC1A|PRKAA1|PRKAA2|PRKAG1|PRKAG2|PRXL2C|RAC1|RAC2|SIRT6|SLC25A12|SLC7A11|SNCA|STAT3|TMEM14C|TREX1|ZBTB20|ZBTB7A|ZNF205|	UP	PW
positive regulation of mitochondrial membrane permeability	GO:0035794	20	20	0.457874	0.28583	0.91123	0.272445	1	0.672	NA	ATF2|BAD|BAX|BCL2L11|BID|BLOC1S2|BMF|BNIP3|BNIP3L|EYA2|HEBP2|MIR29A|MOAP1|PMAIP1|PPIF|RHOT1|RHOT2|SLC9A1|SPG7|STPG1|	UP	PW
cellular response to tumor necrosis factor	GO:0071356	150	150	0.419976	0.286086	0.911365	0.682779	1	0.961	NA	ACTN4|ADAM17|ADAMTS12|ADAMTS13|ADAMTS7|AIM2|AKT1|ANKRD1|APOB|ARHGEF2|ASS1|BAG4|BIRC2|BIRC3|BRCA1|CACTIN|CARD14|CCL15|CCL16|CCL2|CCL22|CCL3L1|CCL3L3|CCL5|CD27|CD40|CD40LG|CD58|CDIP1|CEBPA|CHI3L1|CHUK|CIB1|CLDN1|CLDN18|COL1A1|COMMD7|CRHBP|CX3CL1|CYBA|DAB2IP|DCSTAMP|DHX9|EDA|EDA2R|EDAR|EDN1|FOXO3|GBA|GBP1|GBP2|GBP3|GPD1|GPER1|HAMP|HAS2|HDAC4|HYAL1|HYAL2|HYAL3|ICAM1|IKBKB|IL18BP|ILK|INPP5K|JAK2|KARS|KAT2A|KCNJ11|KLF2|KRT18|KRT8|LIMS1|LTB|LTBR|MAP3K14|MAP3K5|MAPK1|MAPK14|MAPK3|MYOG|NFE2L2|NFKB1|NFKBIA|NKX3-1|NPNT|OCLN|PCK1|PIAS3|PID1|PLVAP|POSTN|PPARGC1A|PRPF8|PTK2B|PYCARD|PYDC1|RELA|RIPK1|RORA|RPS3|SFRP1|SGMS1|SIRT1|SLC2A4|SMPD4|ST18|STAT1|TANK|TCL1A|TDGF1|THBS1|TMSB4X|TNFRSF11A|TNFRSF11B|TNFRSF12A|TNFRSF13C|TNFRSF14|TNFRSF17|TNFRSF18|TNFRSF19|TNFRSF1A|TNFRSF1B|TNFRSF21|TNFRSF25|TNFRSF4|TNFRSF6B|TNFRSF9|TNFSF12|TNFSF13|TNFSF13B|TNFSF14|TNFSF15|TNFSF18|TNFSF4|TNFSF8|TNFSF9|TRADD|TRAF2|TRAF3|TRPV1|TXNDC17|VCAM1|WDR35|YBX3|ZC3H12A|ZFAND6|ZFP36|ZFP36L1|ZFP36L2|	UP	PW
inward rectifier potassium channel activity	GO:0005242	20	20	0.458745	0.28583	0.911913	0.183425	1	0.347	NA	ABCC8|KCNE2|KCNH2|KCNJ1|KCNJ10|KCNJ11|KCNJ12|KCNJ13|KCNJ14|KCNJ15|KCNJ16|KCNJ2|KCNJ3|KCNJ4|KCNJ5|KCNJ6|KCNJ8|KCNJ9|KCNK1|KCNK6|	UP	PW
unsaturated fatty acid metabolic process	GO:0033559	89	89	0.428756	0.285588	0.912508	0.71723	1	0.966	NA	ABCD1|ABHD16A|ACAA1|ACOT8|ACOX1|ACSL1|AKR1C2|AKR1C3|AKR1C4|ALOX12|ALOX12B|ALOX15|ALOX15B|ALOXE3|AWAT1|CBR1|CD74|CES2|CYP1A1|CYP1A2|CYP1B1|CYP2A6|CYP2A7|CYP2B6|CYP2C18|CYP2C19|CYP2C8|CYP2C9|CYP2D6|CYP2E1|CYP2F1|CYP2G1P|CYP2J2|CYP2S1|CYP2U1|CYP4A11|CYP4A22|CYP4F12|CYP4F3|CYP4F8|DAGLA|DAGLB|DECR2|DEGS1|EDN1|ELOVL1|ELOVL2|ELOVL3|ELOVL4|ELOVL5|ELOVL6|ELOVL7|EPHX2|FAAH|FAAH2|FADS1|FADS2|FADS3|GLYATL2|GSTM2|GSTP1|HPGD|HPGDS|HSD17B4|MAPK3|MGLL|MGST1|MIF|PLA2G10|PLA2G4A|PLA2G4C|PLAA|PNPLA8|PRXL2B|PTGDS|PTGES|PTGES2|PTGES3|PTGIS|PTGR1|PTGR2|PTGS1|PTGS2|SCD|SCD5|SCP2|TBXAS1|TNFRSF1A|ZADH2|	UP	PW
fibroblast growth factor receptor binding	GO:0005104	21	21	0.45823	0.28583	0.912598	0.390325	1	0.548	NA	FGF1|FGF10|FGF17|FGF18|FGF2|FGF20|FGF22|FGF23|FGF5|FGF6|FGF7|FGF8|FGF9|FLRT1|FLRT2|FLRT3|FRS2|FRS3|KL|KLB|NPTN|	UP	PW
regulation of transcription by RNA polymerase III	GO:0006359	21	21	0.894715	0.47415	0.912701	0.66969	1	0.398	NA	AR|BRCA1|BRF1|BRF2|CEBPA|CHD8|DHX36|ELL|MAF1|MTOR|NAB2|POLR3C|POLR3F|POLR3G|PRDX5|RPTOR|TENM1|ZC3H8|ZNF143|ZNF345|ZNF76|	DOWN	PW
cell-substrate junction assembly	GO:0007044	40	40	0.447862	0.285447	0.912745	0.570724	1	0.657	NA	ACTN1|ACTN2|ACTN3|AJUBA|ARHGAP6|ARHGEF7|BCL2|CD151|COL17A1|CTTN|DLC1|DST|FERMT2|FN1|ITGA2|ITGA5|ITGA6|ITGB4|KRT5|LAMA3|LAMA5|LAMB3|LAMC1|LAMC2|PDPK1|PEAK1|PIP5K1A|PLEC|PTK2B|PTPRK|RCC2|RHOD|SORBS1|TAOK2|TESK2|THY1|TLN1|TNS1|TRIP6|WHAMM|	UP	PW
sphingolipid metabolic process	GO:0006665	133	133	0.894149	0.474485	0.912933	0.810969	1	0.926	NA	A4GALT|ACER1|ACER2|ACER3|AGK|ALDH3A2|ALDH3B1|ALDH5A1|ALOX12B|ALOXE3|ARSA|ARV1|ASAH1|ASAH2|ASAH2B|B3GALNT1|B3GALT1|B3GALT2|B3GALT4|B4GALNT1|B4GALT3|B4GALT6|BAX|CERK|CERKL|CERS1|CERS2|CERS3|CERS4|CERS5|CERS6|CLN3|CLN6|CLN8|COL4A3BP|CREM|CSNK1G2|CTSA|DEGS1|DEGS2|ELOVL1|ELOVL2|ELOVL3|ELOVL4|ELOVL5|ELOVL6|ELOVL7|FA2H|FAM57B|FUT3|FUT5|FUT6|FUT7|GAL3ST1|GALC|GBA|GBA2|GLA|GLB1|GLTP|GM2A|HEXA|HEXB|HTRA2|ITGB8|KDSR|KIT|NAGA|NEU1|NEU3|NEU4|NSMAF|ORMDL1|ORMDL2|ORMDL3|P2RX1|P2RX7|PDXDC1|PEMT|PLA2G15|PPM1L|PPP2CA|PPP2R1A|PPT1|PRKD1|PRKD2|PRKD3|PSAP|PSAPL1|SAMD8|SERINC1|SERINC2|SERINC3|SERINC5|SFTPB|SGMS1|SGMS2|SGPL1|SGPP1|SGPP2|SMPD1|SMPD2|SMPD3|SMPD4|SMPDL3A|SMPDL3B|SPHK1|SPHK2|SPNS2|SPTLC1|SPTLC2|SPTLC3|SPTSSA|SPTSSB|ST3GAL5|ST6GALNAC3|ST6GALNAC5|ST6GALNAC6|ST8SIA1|ST8SIA2|ST8SIA3|ST8SIA4|ST8SIA5|ST8SIA6|STS|SUMF1|SUMF2|TEX2|TH|UGCG|UGT8|VAPA|VAPB|	DOWN	PW
response to growth hormone	GO:0060416	24	24	0.452951	0.288785	0.914486	0.246005	1	0.832	NA	AKT1|ASS1|CPS1|F7|GHR|IGFBP5|JAK2|JAK3|LYN|NME2|PHEX|PIK3R1|PNPT1|PRLR|PTK2|PTPN1|PXN|SOCS2|SRD5A1|STAR|STAT3|STAT5A|STAT5B|TRIM16|	UP	PW
glycosaminoglycan binding	GO:0005539	185	185	0.894503	0.475887	0.914803	0.247406	1	0.91	NA	AAMP|ABI3BP|ACAN|ADAMTS1|ADAMTS15|ADAMTS3|ADAMTS5|ADAMTS8|ADAMTSL5|AGRN|ANG|ANGPTL3|ANXA4|ANXA5|ANXA6|AOC1|APLP1|APLP2|APOB|APOE|APP|AZU1|BCAN|BGN|BMP4|BMP7|C1QBP|CCDC80|CCL15|CCN1|CCN2|CCN3|CCN4|CCN5|CCN6|CD44|CEL|CFH|CHODL|CHRD|CLEC3B|COL11A1|COL13A1|COL25A1|COL5A1|COL5A3|COLQ|COMP|CRISPLD2|CXCL10|CXCL11|DCN|DPYSL3|ECM2|EGFLAM|ENG|EVA1C|EXTL2|F11|FBLN7|FBN1|FGF1|FGF10|FGF2|FGF7|FGF9|FGFBP3|FGFR1|FGFR2|FGFR4|FGFRL1|FN1|FSTL1|GNS|GPNMB|GREM2|HABP2|HAPLN1|HAPLN2|HAPLN3|HAPLN4|HBEGF|HDGF|HIST1H1A|HK1|HMMR|HRG|HSD17B12|HYAL2|IMPG2|KNG1|LAMC2|LAYN|LIPC|LIPG|LIPH|LIPI|LPA|LPL|LRPAP1|LTBP2|LTBP4|LTF|LXN|LYVE1|MDK|MMP7|MPO|MSTN|NAV2|NCAN|NDNF|NLRP3|NOD1|NOD2|NRP1|NRP2|PAFAH1B1|PCOLCE|PCOLCE2|PCSK6|PDCD5|PGF|PGLYRP1|PLA2G2D|PLA2G5|PODXL2|POSTN|PRELP|PRNP|PTCH1|PTN|PTPRC|PTPRF|PTPRS|REG4|RPL22|RPL29|RSPO1|RSPO2|RSPO3|RSPO4|RTN4R|RTN4RL1|SELL|SELP|SEMA5A|SERPINA10|SERPINA5|SERPINC1|SERPIND1|SERPINE2|SFRP1|SHH|SLIT2|SMOC2|SOD3|SPOCK2|SPOCK3|STAB1|STAB2|SULF1|SULF2|SUSD5|TENM1|TGFBR2|TGFBR3|THBS1|THBS2|THBS3|THBS4|TLR2|TMEM184A|TNFAIP6|TNXB|TREM2|USP17L24|USP17L6P|VCAN|VEGFA|VEGFB|VIT|VTN|ZNF146|ZNF207|	DOWN	PW
eye morphogenesis	GO:0048592	129	129	0.893921	0.475691	0.914841	0.0253988	0.354417	0.962	NA	AGTPBP1|AHI1|ALDH1A3|AQP5|ARID1A|ARL6|ATP8A2|BAK1|BAX|BBS4|BCAR3|BMP4|BMP7|C12orf57|CABP4|CALB1|CCDC66|CDON|CEP290|COL5A1|COL5A2|COL8A1|COL8A2|CRB1|CTNNB1|DIO3|DLL1|DSCAM|EFEMP1|EPHA2|EPHB1|EPHB2|FASLG|FAT1|FBN1|FBN2|FJX1|FOXF2|FOXL2|FOXN4|FRS2|FSCN2|FZD5|GDF11|GLI3|GNAT2|HCN1|HIF1A|HIPK1|HIPK2|HMGN1|IFT122|JAG1|KDM2B|LRP5|LRP6|MAN2A1|MEGF11|MEIS1|MFAP2|MFN2|MYO7A|NAGLU|NF1|NIPBL|NKD1|NR2E3|NRL|NTRK2|OLFM3|PAX2|PAX6|PDE6C|PHACTR4|PRDM1|PRKCI|PROM1|PROX1|PROX2|PTN|PTPRM|RARB|RARG|RBP4|RDH13|RING1|ROM1|RORB|RPE65|RPGRIP1|RS1|SDK1|SDK2|SHROOM2|SIX3|SKI|SOX1|SOX11|SOX8|SOX9|SP3|STAT3|STRA6|TBC1D20|TBX2|TDRD7|TENM3|TFAP2A|TH|THRB|THY1|TOPORS|TRPM1|TSKU|TSPAN12|TULP1|TWIST1|USH1C|VAX2|VEGFA|VSX1|WNT16|WNT2|WNT2B|WNT5A|WNT9A|YY1|ZEB1|ZHX2|	DOWN	PW
cell cycle G2/M phase transition	GO:0044839	125	125	0.895486	0.477279	0.915001	0.795072	1	0.732	NA	ABCB1|ACTR1A|AJUBA|AKAP8|AKAP8L|AKAP9|ALMS1|ARPP19|AURKA|BACH1|BORA|BRSK2|BTRC|CALM2|CALM3|CCNA2|CCNB1|CCNB2|CCNY|CCP110|CDC25A|CDC25B|CDC25C|CDK1|CDK14|CDK2|CDK5RAP2|CDKN1A|CDKN2B|CENPJ|CEP135|CEP152|CEP164|CEP192|CEP250|CEP290|CEP41|CEP57|CEP63|CEP70|CEP72|CEP76|CEP78|CETN2|CHEK2|CIT|CKAP5|CLASP1|CNTRL|CSNK1D|CSNK1E|CUL1|DCTN1|DCTN2|DCTN3|DNM2|DYNC1H1|DYNC1I2|DYNLL1|ENSA|ESRRB|FBXL12|FBXL15|FBXL18|FBXL7|FBXW11|FGFR1OP|FOXM1|HAUS1|HAUS2|HAUS3|HAUS4|HAUS5|HAUS6|HAUS7|HAUS8|HSP90AA1|KDM8|KHDRBS1|LATS1|LCMT1|MAPRE1|MASTL|MELK|NDE1|NEDD1|NEK2|NES|NINL|ODF2|OFD1|OPTN|PAFAH1B1|PCM1|PCNT|PHLDA1|PKMYT1|PLCB1|PLK1|PLK3|PLK4|PPM1D|PPME1|PPP2R1A|PPP2R2A|PRKACA|PRKAR2B|SDCCAG8|SFI1|SKP1|SKP2|SSNA1|TAF2|TPD52L1|TUBA1A|TUBA4A|TUBB|TUBB4A|TUBB4B|TUBG1|USH1C|WEE1|WNT10B|YWHAE|YWHAG|	DOWN	PW
regulation of vascular associated smooth muscle cell migration	GO:1904752	21	21	0.892826	0.477165	0.915193	0.59821	1	0.821	NA	ADAMTS1|ADIPOQ|AGT|ATP7A|DOCK4|DOCK5|DOCK7|FGF9|IGFBP5|IQGAP1|MDM2|MEF2C|MIR214|MYOCD|NFE2L2|NR4A3|PAK1|PDGFB|PRKG1|SSH1|TPM1|	DOWN	PW
chondrocyte development involved in endochondral bone morphogenesis	GO:0003433	21	21	0.456667	0.289335	0.915546	0.63981	1	0.406	NA	COCH|COL12A1|COL14A1|COL20A1|COL21A1|COL27A1|COL6A1|COL6A2|COL6A3|COL7A1|MATN1|MATN2|MATN3|POC1A|RARG|SCARA3|SERPINH1|TGFBR2|VIT|VWA1|VWA2|	UP	PW
nuclear localization sequence binding	GO:0008139	22	22	0.893336	0.477165	0.915606	0.73923	1	0.106	NA	BRAP|CABP1|IPO4|IPO5|KPNA1|KPNA2|KPNA3|KPNA5|KPNA6|KPNB1|NFKBIA|NOLC1|NPAP1|NUP153|NUP214|NUP98|POM121|POM121B|POM121C|RANBP6|TNPO1|TNPO2|	DOWN	PW
cardiac myofibril assembly	GO:0055003	23	23	0.894445	0.47691	0.915943	0.53642	1	0.712	NA	ACTC1|CSRP3|FHOD3|IGSF22|MEF2A|MYBPC1|MYBPC2|MYBPC3|MYH10|MYLK3|MYOM1|MYOM2|MYOM3|NEB|NEBL|NRAP|OBSL1|PDGFRA|PDGFRB|PROX1|SRF|TCAP|TTN|	DOWN	PW
hyaluronic acid binding	GO:0005540	22	22	0.893226	0.477165	0.916019	0.47696	1	0.00866	NA	ACAN|BCAN|C1QBP|CD44|CHODL|HAPLN1|HAPLN2|HAPLN3|HAPLN4|HMMR|HYAL2|IMPG2|LAYN|LYVE1|NCAN|STAB1|STAB2|SUSD5|TNFAIP6|USP17L24|USP17L6P|VCAN|	DOWN	PW
positive regulation of blood circulation	GO:1903524	58	58	0.895784	0.476833	0.916208	0.850803	1	0.895	NA	ACE2|ADA|ADM|ADRA1A|ADRA1B|ADRA2C|ADRB1|AKT1|APLN|ATP1A1|ATP2A2|AVPR1A|AVPR2|CAV1|CCN2|CD38|CHGA|DBH|EDN1|EDN3|EGFR|F2R|F2RL1|GCH1|GHRL|GJA5|GSK3A|HEY2|HRC|HRH1|HRH2|HTR2A|ICAM1|KCNQ1|MIR1-2|NMU|NOS1AP|NPPA|OR51E2|OXTR|PDE4D|PTAFR|PTGER2|PTGS2|RGS2|RGS4|RHOA|RNF207|RYR2|SCN3B|SLC1A1|SMTNL1|TACR3|TBXA2R|TGFB2|TPM1|TRPM4|UCN|	DOWN	PW
tumor necrosis factor receptor binding	GO:0005164	26	26	0.450007	0.29003	0.917064	0.532	1	0.548	NA	CASP8|CD40LG|EDA|FADD|FASLG|LTB|SIVA1|STAT1|TNFSF10|TNFSF12|TNFSF13|TNFSF13B|TNFSF14|TNFSF15|TNFSF4|TNFSF8|TNFSF9|TRADD|TRAF1|TRAF2|TRAF3|TRAF4|TRAF5|TRAF6|TRAP1|TRIM37|	UP	PW
K63-linked polyubiquitin modification-dependent protein binding	GO:0070530	20	20	0.891804	0.4802	0.917294	0.492905	1	0.388	NA	ATRIP|IKBKE|IKBKG|OPTN|OTUD7A|OTUD7B|PARP10|PRPF8|RNF168|RNF169|SPRTN|SQSTM1|TAB2|TNFAIP3|TNIP2|UIMC1|WDR81|ZBTB1|ZRANB1|ZRANB3|	DOWN	PW
regulation of epithelial cell apoptotic process	GO:1904035	67	67	0.893808	0.47957	0.917325	0.002787	0.0681629	0.883	NA	ABL1|AKR1C3|ANGPT1|ANGPTL4|ANO6|ARRB2|BAD|BOK|BRAF|CAPN10|CAST|CCL2|CD160|CD248|CD40|CD40LG|CFLAR|COL18A1|ECSCR|EIF2S1|FASLG|FOXO3|GAS6|GATA2|GPER1|GSN|HMOX1|ICAM1|IL10|IL11|IL6|ITGA4|JAK2|KDR|KRIT1|MAPK7|MIR24-2|MTOR|NDNF|NEUROD1|NFE2L2|PAK4|PDCD4|PDPK1|PIAS4|PLCG1|PPARGC1A|PRKCI|RAMP2|RGCC|SCG2|SEMA5A|SERPINE1|SFRP4|SORT1|SRSF6|TCF7L2|TEK|THBS1|TIA1|TNFAIP3|TNIP2|USP17L24|USP17L6P|WFS1|ZFP36|ZFP36L1|	DOWN	PW
complement activation	GO:0006956	40	40	0.899306	0.479451	0.91751	0.519257	1	0.494	NA	C1QA|C1QB|C1QBP|C1QC|C1R|C1RL|C1S|C2|C3|C4A|C4B|C4BPA|C4BPB|C5|C7|C8G|CD46|CD55|CFB|CFD|CFH|CFHR1|CFI|CFP|CLU|COL20A1|COLEC10|COLEC11|CR1|CR2|FCN1|FCN3|IGHG1|MASP1|MASP2|RGCC|SCARA3|SERPING1|SUSD4|VSIG4|	DOWN	PW
positive regulation of calcium ion transport into cytosol	GO:0010524	46	46	0.896274	0.47881	0.917521	0.434014	1	0.877	NA	ABL1|ADCYAP1R1|AKAP6|APLNR|BAK1|BAX|BDKRB1|CALM1|CALM2|CALM3|CAPN3|CASQ1|CAV1|CD19|CD4|CX3CL1|CXCL10|CXCL11|DRD1|F2R|F2RL3|GPER1|GRIN1|GSTM2|GSTO1|HAP1|HTT|JPH2|NPSR1|NTSR1|P2RX2|P2RX3|P2RX4|P2RX5|P2RX7|P2RY6|PDPK1|PKD2|PLCG1|RAMP3|SNCA|SRI|THY1|TRDN|TRPC1|TRPC3|	DOWN	PW
maturation of 5.8S rRNA from tricistronic rRNA transcript (SSU-rRNA, 5.8S rRNA, LSU-rRNA)	GO:0000466	21	21	0.89071	0.4802	0.917706	0.7887	1	0.611	NA	ABT1|BOP1|ERI1|ERI3|EXOSC2|EXOSC3|EXOSC7|EXOSC8|EXOSC9|FTSJ3|KRI1|NOL9|NOP14|PES1|RCL1|RPS21|RPSA|RRS1|URB1|UTP20|WDR12|	DOWN	PW
response to interleukin-7	GO:0098760	35	35	0.897215	0.479176	0.917809	0.737356	1	0.631	GO:0098761|cellular response to interleukin-7,	ATIC|BRWD1|BTK|CISH|CRKL|CRLF2|GIPC1|HDGF|HIST1H3A|HIST1H3B|HIST1H3C|HIST1H3D|HIST1H3E|HIST1H3F|HIST1H3H|HIST2H3C|HIST2H3D|HMGB1|HSPD1|IL2RG|IL7|IL7R|IRS1|IRS2|JAK1|JAK3|P4HB|PDIA3|RAD23B|SMARCA4|SOCS2|STAT3|STAT5A|STAT5B|STIP1|	DOWN	PW
cellular response to interleukin-7	GO:0098761	35	35	0.897215	0.479176	0.917809	0.737356	1	0.632	GO:0098760|response to interleukin-7,	ATIC|BRWD1|BTK|CISH|CRKL|CRLF2|GIPC1|HDGF|HIST1H3A|HIST1H3B|HIST1H3C|HIST1H3D|HIST1H3E|HIST1H3F|HIST1H3H|HIST2H3C|HIST2H3D|HMGB1|HSPD1|IL2RG|IL7|IL7R|IRS1|IRS2|JAK1|JAK3|P4HB|PDIA3|RAD23B|SMARCA4|SOCS2|STAT3|STAT5A|STAT5B|STIP1|	DOWN	PW
regulation of triglyceride metabolic process	GO:0090207	27	27	0.892016	0.480085	0.917898	0.75948	1	0.798	NA	ABHD5|APOC2|APOE|ATG14|C3|CNEP1R1|CTDNEP1|DGAT2|FBXW7|FITM2|GNB3|GPLD1|LDLR|LMF1|NR1H2|NR1H3|PANK2|PIK3CG|PLIN5|PNPLA2|RGN|SCARB1|SIK1|SLC27A1|SREBF1|TBL1XR1|THRSP|	DOWN	PW
establishment of endothelial barrier	GO:0061028	31	31	0.892194	0.47944	0.917902	0.81225	1	0.786	NA	CLDN1|CTNNB1|ENG|EZR|F11R|F2RL1|FASN|ICAM1|MARVELD2|MSN|MYADM|PDE2A|PDE4D|PPP1R16B|PTPRS|RAB1A|RAB1B|RAP1A|RAP1B|RAP2B|RAP2C|RAPGEF1|RAPGEF2|RAPGEF3|RAPGEF6|RDX|SOX18|TJP1|TJP2|WNT7A|WNT7B|	DOWN	PW
ATPase complex	GO:1904949	95	95	0.894177	0.480749	0.917931	0.764412	1	0.73	NA	ABCA2|ABCA7|ABCB6|ABCB8|ABCD4|ABCG5|ABCG8|ACTL6A|ACTL6B|ACTR5|ACTR8|ANP32E|ARID1A|ARID1B|ATAD5|ATP1A1|ATP1A2|ATP1A3|ATP1A4|ATP1B1|ATP1B2|ATP1B3|ATP1B4|BAZ1A|BPTF|BRD8|BRD9|C17orf49|CECR2|CHD3|CHD4|CHD5|CHRAC1|CSNK2A1|DPF1|DPF2|DPF3|EP400|FXYD1|FXYD2|GATAD2A|GATAD2B|HDAC1|HDAC2|HMGXB4|ING3|INO80|INO80B|INO80C|INO80E|KAT5|MBD3|MCRS1|MTA1|MTA2|MTA3|NCR1|NFRKB|PBRM1|PHF10|PLN|RB1|RBBP4|RBBP7|RFC1|RFC4|RSF1|RUVBL1|RUVBL2|SLC9A1|SMARCA1|SMARCA2|SMARCA4|SMARCA5|SMARCB1|SMARCC1|SMARCC2|SMARCD1|SMARCD2|SMARCD3|SMARCE1|SRCAP|SS18|SS18L1|SUZ12|TFPT|TRRAP|UCHL5|USF1|VCP|YEATS4|YY1|YY1AP1|ZBTB7A|ZNHIT1|	DOWN	PW
negative regulation of DNA biosynthetic process	GO:2000279	36	36	0.897519	0.481167	0.918317	0.76063	1	0.846	NA	ACD|ACVRL1|ADIPOQ|ANKRD1|BMPR2|CERS1|CTC1|DACH1|DCP2|DNAJC2|DUSP1|ERCC4|EXOSC10|FAM129B|GNL3L|HNRNPA1|HNRNPC|HNRNPU|KCNK2|MEN1|NAT10|NPPC|PARP3|PIF1|PINX1|POT1|PPARG|RGN|SRC|TEN1|TENT4B|TERF1|TERF2|TINF2|TP53|XRN1|	DOWN	PW
intermediate filament cytoskeleton organization	GO:0045104	35	35	0.896123	0.48213	0.919331	0.672987	1	0.671	NA	AGFG1|ATP8A2|ATXN3|BFSP2|CLN8|CSNK1A1|DES|DNAJB6|DSP|DST|EPPK1|EVPL|FAM83H|GFAP|INA|KLHL24|KRT18|MACF1|MTM1|NDEL1|NEFH|NEFL|NEFM|PKP1|PKP2|PLEC|PPL|RAF1|SHH|SOD1|SYNM|TCHH|TOR1A|VIM|VPS54|	DOWN	PW
mitotic nuclear division	GO:0140014	138	138	0.892708	0.482098	0.919682	0.872338	1	0.933	NA	AKAP8|AKAP8L|ANKRD53|ARHGEF10|AURKA|AURKB|AURKC|BCCIP|BECN1|BIRC5|BOD1|BUB3|CCNB1|CDC20|CDC23|CDCA5|CDCA8|CDT1|CENPC|CENPE|CEP192|CEP55|CHAMP1|CHEK2|CHMP1A|CHMP1B|CHMP2A|CHMP2B|CHMP3|CHMP4A|CHMP4B|CHMP4C|CHMP5|CHMP6|CHMP7|CHTF8|CLASP1|CLASP2|CTDP1|CUL3|DIS3L2|DLGAP5|DSCC1|DSN1|EPS8|ESPL1|FLNA|GOLGA2|HIRA|INCENP|INO80|KATNB1|KIF11|KIF14|KIF18A|KIF18B|KIF22|KIF23|KIF25|KIF2A|KIF2C|KIF3B|KIF4A|KIF4B|KIFC1|KLHDC8B|KLHL22|KNSTRN|KPNB1|MAD1L1|MAD2L1|MAP10|MAP9|MAU2|MIS12|MSTO1|MZT1|NAA50|NCAPD2|NCAPD3|NCAPG|NCAPH|NCAPH2|NDC80|NDE1|NDEL1|NEK2|NIPBL|NSL1|NUF2|NUP62|NUSAP1|OFD1|PDCD6IP|PDS5A|PDS5B|PHF13|PHF23|PIBF1|PINX1|PLK1|POGZ|PPP2R1A|PPP2R2D|PRC1|PSRC1|RAB11A|RACGAP1|RAN|RB1|RECQL5|RHOA|RPL24|RRS1|SEH1L|SIRT7|SMC1A|SMC2|SMC4|SPAG5|SPAST|SPDL1|SPICE1|TENT4A|TEX14|TPX2|TTN|TUBG1|TUBG2|UBE2C|UBE2S|USP16|VPS4A|VPS4B|WRAP73|ZNF207|ZW10|ZWINT|	DOWN	PW
transition metal ion transmembrane transporter activity	GO:0046915	38	38	0.448895	0.291508	0.919688	0.114075	0.965212	0.614	NA	ATP13A1|ATP2C1|ATP2C2|ATP7A|ATP7B|MCOLN1|MMGT1|SLC11A1|SLC11A2|SLC25A28|SLC25A37|SLC30A1|SLC30A10|SLC30A2|SLC30A3|SLC30A4|SLC30A5|SLC30A6|SLC30A8|SLC31A1|SLC31A2|SLC39A1|SLC39A10|SLC39A11|SLC39A12|SLC39A13|SLC39A14|SLC39A3|SLC39A4|SLC39A5|SLC39A6|SLC39A7|SLC39A8|SLC40A1|TF|TFR2|TFRC|TTYH1|	UP	PW
osteoclast differentiation	GO:0030316	37	37	0.896805	0.483195	0.919713	0.72821	1	0.764	NA	ANXA2|ANXA2P2|CD109|CSF1|CSF1R|CTNNB1|DCSTAMP|EFNA2|EFNA4|EPHA2|FAM20C|FARP2|FCER1G|FOXP1|GAB2|GLO1|GPC3|GPR183|IREB2|JUNB|LRRK1|MAPK14|MITF|OSCAR|OSTM1|PAFAH1B1|SBNO2|SH3PXD2A|SNX10|SRC|TCTA|TFRC|TGFB1|TNFRSF11A|TRAF6|TREM2|TYROBP|	DOWN	PW
regulation of centriole replication	GO:0046599	20	20	0.890499	0.483135	0.92001	0.27418	1	0.555	NA	ALMS1|BRCA1|C10orf90|CDK5RAP2|CENPJ|CEP120|CEP76|CHMP2A|KAT2A|KAT2B|MDM1|NPM1|NUP62|PLK2|PLK4|RBM14|SPICE1|STIL|TRIM37|VPS4B|	DOWN	PW
response to copper ion	GO:0046688	35	35	0.895895	0.482749	0.920098	0.756533	1	0.821	NA	AANAT|AOC1|APP|AQP1|ATP7A|ATP7B|BACE1|BECN1|CDK1|CYP1A1|CYP1A2|DAXX|HSF1|ICAM1|IL1A|IREB2|LOXL2|MAP1LC3A|MT1A|MT1E|MT1F|MT1G|MT1H|MT1M|MT1X|MT2A|MT3|PAM|PARK7|PRNP|S100A13|SNCA|SOD1|SOD3|SORD|	DOWN	PW
fatty acid derivative binding	GO:1901567	26	26	0.890768	0.483635	0.920139	0.79487	1	0.548	NA	ACAD9|ACADL|ACADVL|ACBD3|ACBD4|ACBD5|ACBD6|ACBD7|ACOT11|ACOT12|ACOT7|ALDH6A1|ALOX5AP|DBI|ECI2|GCDH|HADHA|HMGCL|OXER1|PNPLA3|PPARG|S100A8|S100A9|SCP2|SOAT1|STX3|	DOWN	PW
negative regulation of hemopoiesis	GO:1903707	125	125	0.894359	0.483008	0.92018	0.774035	1	0.98	NA	ADIPOQ|ANXA1|BCL6|BMP4|C1QC|CARTPT|CBFB|CD74|CDC73|CDK6|CEACAM1|CIB1|CLDN18|CTLA4|CTNNB1|CTR9|CUL4A|DLL1|DPF2|DTX1|ERBB2|FBN1|FBXO7|FBXW7|FCGR2B|FOXJ1|FOXP3|FSTL3|GABPA|GATA2|GLI3|GPR171|GPR55|GPR68|HES1|HES5|HIST1H4A|HIST1H4B|HIST1H4C|HIST1H4D|HIST1H4E|HIST1H4F|HIST1H4H|HIST1H4I|HIST1H4J|HIST1H4K|HIST2H4A|HIST4H4|HLX|HMGB1|HOXA5|HSPA9|ID2|IL17D|IL4R|INHA|INHBA|INPP5D|IRF1|ITPKB|JAK3|KLF13|LDB1|LEO1|LILRB1|LILRB3|LILRB4|LOXL3|LRRC17|LTF|LYN|MAFB|MEIS1|MEIS2|MIXL1|MYC|N4BP2L2|NCAPG2|NF1|NFE2L2|NFKBIA|NFKBID|NME1|NME2|NOTCH1|NRARP|PAF1|PGLYRP1|PIAS3|PIK3R1|PRMT1|PTK2B|PTPN2|RARA|RBM15|RC3H1|RC3H2|RUNX1|RUNX3|SFRP1|SHH|SMAD7|SOCS5|STAT5B|TAL1|TCTA|TLR3|TLR4|TMEM176A|TMEM176B|TMEM178A|TNFSF4|TOB2|TRIB1|UBASH3B|WDR61|ZBTB16|ZBTB46|ZBTB7B|ZC3H12A|ZC3H8|ZFP36|ZFP36L1|ZFPM1|ZNF675|	DOWN	PW
neuron maturation	GO:0042551	30	30	0.445149	0.291465	0.920234	0.18128	1	0.655	NA	AGRN|ANKS1A|APP|C1QL1|CDKN1C|CLN5|CNTN2|CNTNAP2|CX3CL1|EPHA8|FARP2|GLDN|KCNIP2|KDM1A|LGI4|MECP2|MTCH1|NFASC|NR4A2|NRCAM|NTN4|PICK1|RB1|RET|RND1|SCARF1|SCLT1|SPTBN4|SRRM4|VSX1|	UP	PW
nucleoside metabolic process	GO:0009116	113	113	0.89464	0.483943	0.920312	0.886002	1	0.976	NA	ACPP|ADA|ADAL|ADK|AHCY|AHCYL1|AHCYL2|AICDA|AK3|AK4|AMD1|AMPD3|APIP|APOBEC2|APOBEC3A|APOBEC3C|APOBEC3D|APOBEC3F|APOBEC3G|APOBEC3H|APRT|ATIC|CAD|CARD11|CASK|CDA|CDADC1|CMPK1|CTPS1|CTPS2|DCK|DERA|DGUOK|DHODH|DLG1|DLG2|DNPH1|DPYD|DPYS|ENOPH1|ENPP4|ENTPD4|ERH|GAMT|GIMAP7|GMPR2|GMPS|GNAI3|GNMT|GPHN|GTPBP1|GUK1|HPRT1|IMPDH1|IMPDH2|LRGUK|LRRK2|MACROD1|MACROD2|MAGI3|MBIP|MFN1|MOCOS|MOCS1|MOCS2|MOCS3|MPP1|MRI1|MTAP|MTRR|NFS1|NME1|NME2|NME3|NME4|NME5|NME6|NME7|NME9|NMRK1|NT5C|NT5C1A|NT5C2|NT5C3A|NT5E|NT5M|NUDT18|OARD1|OPA1|PEMT|PNP|PPAT|PRPS1|PRPS2|PRPSAP2|PRTFDC1|PTGDR|RAB23|RAN|RHOA|RHOQ|TJP2|TK1|TK2|TYMP|UCK1|UCK2|UCKL1|UMPS|UPB1|UPP1|UPP2|UPRT|	DOWN	PW
negative regulation of mitotic sister chromatid segregation	GO:0033048	30	30	0.4451	0.291465	0.920917	0.2583	1	0.766	NA	APC|ATM|ATRX|AURKB|BUB1|BUB1B|BUB3|CDC20|CENPF|FBXO5|IK|KLHL22|MAD1L1|MAD2L1|MAD2L2|NAA10|PLK1|PSMG2|PTTG1|PTTG2|PTTG3P|RAD21|SPDL1|TEX14|TNKS|TPR|TRIP13|TTK|ZNF207|ZW10|	UP	PW
neutrophil migration	GO:1990266	50	50	0.895075	0.484583	0.921119	0.330615	1	0.83	NA	C5AR1|CCL15|CCL16|CCL2|CCL22|CCL3L1|CCL3L3|CCL5|CD177|CKLF|CSF3R|CX3CL1|CXADR|CXCL1|CXCL10|CXCL11|CXCL2|CXCL5|CXCR1|CXCR2|DAPK2|EDN1|EDN3|FCER1G|GBF1|IL1B|IRAK4|ITGA1|ITGA9|ITGB2|JAGN1|LGALS3|MCOLN2|NCKAP1L|PDE4B|PDE4D|PIK3CD|PIK3CG|PIP5K1C|PPBP|PREX1|PRTN3|S100A12|S100A8|S100A9|SYK|TGFB2|VAV1|VAV3|WDR1|	DOWN	PW
sodium ion transport	GO:0006814	131	131	0.892085	0.485394	0.922249	0.800102	1	0.917	NA	ANO6|ASIC1|ASIC2|ASIC3|ASIC4|ASIC5|ATP1A1|ATP1A2|ATP1A3|ATP1A4|ATP1B1|ATP1B2|ATP1B3|ATP4A|CATSPER3|CNNM4|COMMD3|COMMD9|FGF13|FXYD1|FXYD2|FXYD3|HCN1|HCN2|HCN3|HCN4|KCNK1|KLHL3|MAGED2|NALCN|NDUFA9|NEDD4L|PKD2|PKD2L1|SCN11A|SCN1A|SCN1B|SCN2A|SCN2B|SCN3A|SCN3B|SCN4A|SCN4B|SCN5A|SCN7A|SCN8A|SCN9A|SCNN1A|SCNN1D|SCNN1G|SGK1|SHROOM2|SLC10A1|SLC10A2|SLC10A4|SLC10A5|SLC10A6|SLC10A7|SLC12A1|SLC12A2|SLC12A3|SLC13A3|SLC13A4|SLC13A5|SLC17A4|SLC17A6|SLC17A7|SLC17A8|SLC20A1|SLC20A2|SLC22A4|SLC22A5|SLC23A1|SLC23A2|SLC24A1|SLC24A2|SLC24A3|SLC24A4|SLC24A5|SLC34A2|SLC34A3|SLC38A1|SLC38A10|SLC38A11|SLC38A2|SLC38A3|SLC38A4|SLC38A6|SLC38A7|SLC38A8|SLC3A2|SLC41A1|SLC4A10|SLC4A11|SLC4A4|SLC4A5|SLC4A7|SLC4A8|SLC5A1|SLC5A11|SLC5A12|SLC5A2|SLC5A3|SLC5A4|SLC5A5|SLC5A6|SLC5A8|SLC5A9|SLC6A15|SLC6A8|SLC8A1|SLC8A2|SLC8A3|SLC8B1|SLC9A1|SLC9A2|SLC9A3|SLC9A3R1|SLC9A4|SLC9A5|SLC9A6|SLC9A7|SLC9A8|SLC9A9|SLC9B1|SLC9B2|SLC9C1|SLC9C2|TRPM2|TRPM4|WNK4|	DOWN	PW
glycosaminoglycan metabolic process	GO:0030203	141	140	0.418642	0.294142	0.922527	0.751086	1	0.825	NA	ABCC5|ACAN|AGRN|AKT1|ANGPT1|ARSB|B3GALT6|B3GAT1|B3GAT2|B3GAT3|B3GNT2|B3GNT4|B3GNT7|B4GALT1|B4GALT2|B4GALT3|B4GALT4|B4GALT5|B4GALT6|B4GALT7|BCAN|BGN|CD44|CHP1|CHPF|CHPF2|CHST1|CHST11|CHST12|CHST14|CHST15|CHST2|CHST3|CHST5|CHST6|CHST7|CHST9|CHSY1|CHSY3|CLN6|CSGALNACT1|CSGALNACT2|CSPG4|CSPG5|DCN|DSE|DSEL|EGFLAM|EXT1|EXT2|FGF2|FMOD|FOXC1|FUCA1|GALNS|GALNT5|GCNT2|GLB1|GLCE|GNS|GPC1|GPC2|GPC3|GPC4|GPC5|GPC6|GUSB|HAS1|HAS2|HAS3|HEXA|HEXB|HGF|HGSNAT|HMMR|HPSE|HPSE2|HS2ST1|HS3ST1|HS3ST2|HS3ST3A1|HS3ST3B1|HS3ST5|HS6ST1|HS6ST2|HSPG2|HYAL1|HYAL2|HYAL3|HYAL4|IDS|IDUA|IL15|IL1B|IMPAD1|ITIH1|ITIH2|ITIH3|ITIH4|ITIH5|LUM|LYG1|LYG2|LYVE1|NAGLU|NCAN|NDNF|NDST1|NDST2|NDST3|NDST4|OGN|OMD|PDGFRB|PGLYRP1|PIM1|PRELP|PXYLP1|SDC1|SDC2|SDC3|SDC4|SGSH|SLC35D1|SLC35D2|SLC9A1|SPOCK2|SPOCK3|ST3GAL1|ST3GAL2|ST3GAL3|ST3GAL4|ST3GAL6|STAB2|TGFB1|UGDH|UST|VCAN|XYLT1|XYLT2|	UP	PW
fat cell differentiation	GO:0045444	93	93	0.892819	0.486955	0.922743	0.736797	1	0.943	NA	AACS|ADIPOQ|ADRB1|ADRB2|AKT2|ALDH6A1|ALOXE3|ARID5B|ARL6|ATF2|ATF5|BBS2|BBS4|BBS7|BBS9|BNIP3|BSCL2|C1QTNF3|CBY1|CCND1|CEBPA|CEBPB|CLIP3|CTBP1|CTBP2|DYSF|EBF2|EGR2|EP300|ERAP1|FAM120B|FBXO9|FFAR2|FFAR4|FGF10|FOXO1|GDF10|GDF6|GPX1|GRK5|HMGA2|ID4|IL11|INHBB|ITGA6|KLF4|LAMB3|LRG1|LRRC8C|MB|MED1|METRNL|MKKS|NIPBL|NOC3L|NR4A1|NR4A2|NR4A3|NUDT7|OSBPL11|OSBPL8|PER2|PEX11A|PIAS1|PID1|PLAC8|PLCB1|PPARG|PPARGC1A|PRDM16|PSMB8|PTGS2|RGS2|RNASEL|SDF4|SENP2|SH2B2|SIRT1|SLC2A4|SMAD6|SNAI2|SOCS7|SOX8|SREBF1|STEAP4|TBL1XR1|TCF7L2|TMEM120A|TMEM120B|TRIM32|WNT5B|ZBTB7A|ZNF516|	DOWN	PW
DNA-directed RNA polymerase complex	GO:0000428	105	104	0.894156	0.486317	0.922767	0.861889	1	0.707	NA	CCNH|CDC73|CDK7|CRCP|CTR9|ERCC1|ERCC2|ERCC3|ERCC4|GCOM2|GTF2A1|GTF2A1L|GTF2A2|GTF2B|GTF2E1|GTF2E2|GTF2F1|GTF2F2|GTF2H1|GTF2H2|GTF2H2C|GTF2H3|GTF2H4|GTF2H5|KAT2A|LEO1|MCM3|MMS19|MNAT1|MYO6|PAF1|PEX2|POLA1|POLA2|POLR1A|POLR1B|POLR1C|POLR1D|POLR1E|POLR2A|POLR2B|POLR2C|POLR2D|POLR2E|POLR2F|POLR2G|POLR2H|POLR2I|POLR2J|POLR2J2|POLR2J3|POLR2K|POLR2L|POLR2M|POLR3A|POLR3B|POLR3C|POLR3D|POLR3E|POLR3F|POLR3G|POLR3GL|POLR3H|POLR3K|POLRMT|PRIM1|PRIM2|RECQL5|RPAP2|RPRD1A|RPRD1B|RPRD2|RTF1|SETD5|SUPT3H|TADA3|TAF1|TAF10|TAF11|TAF12|TAF13|TAF1L|TAF2|TAF3|TAF4|TAF4B|TAF5|TAF5L|TAF6|TAF6L|TAF7|TAF7L|TAF8|TAF9|TAF9B|TBP|TBPL1|TCEA1|TP53|TRRAP|TWISTNB|WDR61|ZNF768|ZNRD1|	DOWN	PW
positive regulation of signaling receptor activity	GO:2000273	38	37	0.447871	0.29466	0.922793	0.46891	1	0.865	NA	ADAM17|ADORA1|ADRA2A|ADRA2B|ADRA2C|ADRB2|APP|ARC|BUD31|CACNG2|CACNG3|CACNG4|CDK5|EGF|EPHB2|EREG|FBXW7|GREM1|HFE|ITGB1|MED1|NCAPG2|NCF1|NCOA3|NEURL1|NLGN3|PARK7|PINK1|PRKCE|RELN|RGS9|RWDD1|SHANK3|SLURP1|TAF1|TAL1|TGFA|	UP	PW
cell-cell adhesion mediator activity	GO:0098632	49	49	0.893782	0.486794	0.922848	0.38517	1	0.561	NA	ANXA1|ANXA2|BAIAP2|BAIAP2L1|BSG|CD200|CD47|CDC42EP1|CNN3|CNTN2|CNTN4|CNTN6|CXADR|DSC2|DSCAM|DSCAML1|DSG2|DSP|EMB|EPCAM|GLDN|IGSF9|IZUMO1|JUP|KRT18|LRRC4C|MYPN|NEXN|NFASC|NPTN|NRCAM|NTNG1|PAK4|PALLD|PDLIM1|PDLIM5|PKP2|PKP3|PLXNB3|PPP1CA|RAB10|ROBO3|ROBO4|S100A11|SIRPA|STXBP6|TMOD3|TRIM29|VSTM2L|	DOWN	PW
negative regulation of potassium ion transmembrane transport	GO:1901380	22	22	0.888582	0.486175	0.922908	0.704515	1	0.806	NA	ACTN2|ANK3|BIN1|CAB39|CASQ2|CAV1|CAV3|KCNAB1|KCNE1|KCNE2|KCNE3|KCNE4|KCNH2|KCNRG|KEL|MIR1-2|NEDD4L|OXSR1|PTEN|RGS4|STK39|SUMO1|	DOWN	PW
regulation of skeletal muscle cell differentiation	GO:2001014	20	20	0.454447	0.29299	0.922994	0.55599	1	0.703	NA	AKIRIN1|ARNTL|CYP26B1|DDX17|DDX5|EPHB1|GPC1|KLHL41|MEF2C|MIR1-2|MSTN|MYOCD|NLN|NR1D2|RBM24|S100B|SIX1|SIX4|TBX1|UQCC2|	UP	PW
regulation of lyase activity	GO:0051339	42	42	0.896945	0.486689	0.923061	0.787232	1	0.844	NA	ADORA2B|AKAP5|AKAP9|CACNA1C|CACNA1D|CCR2|CRHR1|DRD5|EDNRB|FSHR|FXN|GABBR1|GABBR2|GALR1|GNAI2|GNAI3|GNG7|GPR87|GRM2|GRM3|GUCA1A|GUCA1B|HPCA|LHCGR|LTB4R2|MTRR|NF1|NOS1|NOS2|NOS3|NPFFR2|NPR3|OPRM1|ORAI1|P2RY13|PALM|PARK7|PHPT1|RCVRN|STIM1|TIMP2|TSHR|	DOWN	PW
DNA modification	GO:0006304	79	79	0.430634	0.294551	0.923129	0.724962	1	0.955	NA	AICDA|ALKBH1|ALKBH2|ALKBH3|ALKBH5|APEX1|APOBEC2|APOBEC3A|APOBEC3C|APOBEC3D|APOBEC3F|APOBEC3G|APOBEC3H|ASCC1|ASCC2|ASCC3|ASZ1|ATF7IP|ATRX|BAZ2A|BEND3|CDADC1|CTCF|CTCFL|DDX4|DMAP1|DNMT1|DNMT3A|DNMT3B|EHMT1|EHMT2|EXOSC3|EXOSC4|EXOSC5|EXOSC6|EZH2|FKBP6|FOS|FTO|GATAD2A|GNAS|HEMK1|KDM1B|KMT2E|MAEL|MBD4|METTL4|MGMT|MORC1|MOV10L1|MPG|MTA2|MTRR|MUTYH|N6AMT1|NEIL1|NEIL2|NTHL1|OGG1|PICK1|PIWIL2|PIWIL4|PLD6|PPM1D|PRMT7|SMUG1|TDG|TDRD1|TDRD12|TDRD5|TDRD9|TDRKH|TET1|TET2|TET3|TREX1|TRIM28|UNG|ZFP57|	UP	PW
phosphatidylinositol bisphosphate binding	GO:1902936	99	99	0.424185	0.294121	0.923141	0.257556	1	0.744	NA	ACAP2|ACTN2|ADAP1|ADAP2|AKT1|ALOX15|AMER1|AMER2|AMER3|ANXA2|ANXA2P2|ARAP3|ASAP1|ATP13A2|CLVS1|CLVS2|COMMD1|DAPP1|EXOC1|FCHO2|FRMPD4|FZD7|GAB2|GBF1|GSDMA|GSDMB|GSDMC|GSDMD|HIP1|HIP1R|JPH2|KCNH1|KCNJ1|KCNJ2|KCNQ1|KIF16B|KRIT1|LAPTM4B|LDLRAP1|MAPKAP1|MAPT|MARK1|MTSS1L|MYO1B|MYO1G|NCF1|NCF1B|NCF1C|PARD3|PFN1|PFN2|PHLDA3|PICALM|PIRT|PLCB1|PLCD1|PLCZ1|PLEK|PLEK2|PLEKHA1|PLEKHA2|PLEKHA5|RAB35|RAG2|RPH3A|RS1|SCIN|SDCBP|SDCBP2|SESTD1|SH3PXD2A|SH3PXD2B|SLC9A1|SNAP91|SNX14|SNX18|SNX20|SNX21|SNX3|SNX5|STXBP6|SYT1|SYT10|SYT5|SYT7|SYT9|SYTL2|TIRAP|TTPA|TULP1|TULP3|TWF1|TWF2|VIL1|WDR45|WDR45B|WIPI1|WIPI2|ZFYVE1|	UP	PW
intrinsic component of external side of plasma membrane	GO:0031233	20	20	0.887712	0.486175	0.92332	0.285205	1	0.555	NA	ADAM9|CA4|CD14|CD59|CEACAM5|EFNA5|F10|F3|FLT3LG|FOLR2|GP1BA|GPIHBP1|HYAL2|IGSF21|PKHD1|PRND|PRNP|RTBDN|RTN4R|THY1|	DOWN	PW
demethylase activity	GO:0032451	37	36	0.89529	0.487496	0.923357	0.342046	1	0.725	NA	ALKBH1|ALKBH2|ALKBH3|ALKBH4|ALKBH5|ARID5B|CYP1A1|CYP1A2|CYP51A1|FTO|HR|JARID2|JMJD1C|JMJD6|KDM1A|KDM1B|KDM2A|KDM2B|KDM3A|KDM3B|KDM4A|KDM4B|KDM4C|KDM4D|KDM5A|KDM5B|KDM5C|KDM5D|KDM6A|KDM6B|KDM7A|KDM8|MMACHC|PHF2|PHF8|UTY|	DOWN	PW
cofactor transmembrane transporter activity	GO:0051184	22	22	0.452507	0.29641	0.923515	0.611165	1	0.638	NA	ABCB6|ABCB7|ABCC1|ABCG2|ASIC3|CD320|FLVCR1|FLVCR2|HPX|LMBRD1|SLC16A12|SLC23A1|SLC23A2|SLC25A17|SLC25A21|SLC25A26|SLC25A32|SLC25A42|SLC33A1|SLC46A1|SLC48A1|SLC6A8|	UP	PW
regulation of DNA-templated transcription in response to stress	GO:0043620	72	72	0.434489	0.295118	0.923546	0.676915	1	0.861	NA	ANKRD2|ARNT|ATF3|ATF4|ATF6|ATF6B|BACH1|BAG3|BCLAF1|CEBPB|CHD6|CHEK1|CITED2|CREB3L1|CREB3L3|CREBBP|CUL2|DDIT3|DNAJB1|EGLN1|EGLN2|EGLN3|EGR1|EP300|EPAS1|HIF1A|HIF1AN|HIF3A|HIGD1A|HMOX1|HSF1|HSF2|HSF4|HSF5|HSFX2|HSFY1|HSFY2|HSPA1A|HSPA5|IMPACT|INO80|JUN|KLF2|LIMD1|MAPK7|MBTPS2|MT3|MUC1|NCK1|NCK2|NEDD4|NFE2L2|NOTCH1|RBPJ|RBX1|RELA|RGS14|RPS27A|RPS6KA1|RPS6KA3|SESN2|SIN3A|SIRT2|STOX1|TAF1|TMBIM6|TP53|UBA52|UBB|UBC|VEGFA|VHL|	UP	PW
positive regulation of neuroblast proliferation	GO:0002052	21	21	0.454456	0.29299	0.923678	0.272445	1	0.799	NA	ASPM|CTNNB1|CX3CL1|CX3CR1|DCT|DISC1|DMRTA2|DRD2|FZD3|GLI3|HIF1A|KDM1A|NOTCH1|PAX6|SHH|SMARCD3|SMO|SOX10|VEGFA|VEGFC|ZNF335|	UP	PW
regulation of stem cell population maintenance	GO:2000036	28	28	0.447704	0.294115	0.923803	0.62018	1	0.776	NA	BMP7|CNOT1|CNOT2|CNOT3|ELAVL1|ESRRB|HMGA2|HNF1B|KDM2B|KDM3A|KDM4C|LBH|LOXL2|MIR145|NCOA3|NODAL|PAX2|PAX8|PRDM14|SAV1|SMO|TAL1|TP63|WNT9B|YAP1|ZC3H13|ZNF322|ZNF706|	UP	PW
regulation of cytokinesis	GO:0032465	76	76	0.892661	0.490234	0.92402	0.818467	1	0.785	NA	AHCTF1|ANKRD53|AURKA|AURKB|AURKC|BBS4|BCL2L1|BECN1|BIRC6|BRCA2|CALM1|CALM2|CALM3|CCP110|CDC14A|CDC14B|CDC25B|CDC42|CDC6|CENPV|CETN2|CHMP4C|CIT|CSPP1|CUL3|DCDC1|DRD2|E2F7|E2F8|ECT2|ENTR1|FLCN|FSD1|GIPC1|GIT1|INCENP|KIF13A|KIF14|KIF20A|KIF20B|KIF23|KIF3B|KLHL13|KLHL21|KLHL9|MAP10|MAP9|MYO19|NUP62|PDXP|PIK3C3|PIK3R4|PIN1|PKN2|PKP4|PLK1|PLK3|PRC1|PRKCE|PRPF40A|RAB11A|RAB11FIP3|RAB11FIP4|RACGAP1|RHOA|RXFP3|SETD2|SH3GLB1|SPAST|SVIL|TAS2R13|TEX14|UVRAG|VPS4A|ZFYVE19|ZFYVE26|	DOWN	PW
polyol metabolic process	GO:0019751	102	102	0.424215	0.293968	0.924023	0.0188674	0.458854	0.976	NA	ACER1|ACER2|ACER3|AKR1B1|ANGPTL3|ASAH2|ASAH2B|CALM1|COQ2|COQ3|CYP27B1|CYP2R1|CYP3A4|DEGS2|DGAT2|DHFR|DYSF|FGF2|GALK1|GBA|GCH1|GK|GK5|GOT1|GPD2|IMPA1|IMPA2|IMPAD1|INPP1|INPP4A|INPP4B|INPP5A|INPP5B|INPP5D|INPP5E|INPP5J|INPP5K|INPPL1|IP6K1|IP6K2|IP6K3|IPMK|IPPK|ISYNA1|ITPK1|ITPKA|ITPKB|ITPKC|LEP|MECP2|MINPP1|MIOX|MOGAT1|MOGAT3|MTMR2|MTMR7|MYOF|NTSR1|NUDT10|NUDT11|NUDT3|NUDT4|OCRL|PCBD1|PCBD2|PCK1|PCK2|PGP|PLCB1|PLCB2|PLCB3|PLCB4|PLCD1|PLCD3|PLCD4|PLCE1|PLCG1|PLCG2|PLCH1|PLCH2|PLCL1|PLCL2|PLCZ1|PLD4|PPIP5K1|PPIP5K2|PTAFR|PTEN|PTS|QDPR|SGPP1|SGPP2|SLC5A3|SORD|SPHK1|SPHK2|SPR|SPTLC1|SPTLC2|SYNJ1|SYNJ2|TPI1|	UP	PW
negative regulation of organ growth	GO:0046621	30	30	0.444481	0.295745	0.924149	0.60573	1	0.802	NA	CAV3|CTDP1|CXADR|FXN|G6PD|GSK3A|JARID2|KCNK2|MAPK11|MEIS1|MIR1-2|MIR17HG|MIR199B|NOG|PAK1|PPARA|PTEN|PTK2|RBP4|RGS2|RGS4|SAV1|SLC6A4|STK3|STK4|TGFBR2|TP73|WWC1|WWC2|WWC3|	UP	PW
vacuolar acidification	GO:0007035	21	21	0.452136	0.29641	0.924191	0.352025	1	0.594	NA	ATP6V0A1|ATP6V0A2|ATP6V0A4|ATP6V0D1|ATP6V0D2|ATP6V0E1|ATP6V0E2|ATP6V1H|CCDC115|CLIC4|CLN3|CLN5|CLN6|DMXL1|DMXL2|PPT1|ROGDI|SLC11A1|SNAPIN|TCIRG1|TMEM199|	UP	PW
negative regulation of axon extension	GO:0030517	40	40	0.445341	0.293595	0.924217	0.325122	1	0.762	NA	ARHGAP4|CDK5|CDK5R1|CDKL3|DRAXIN|IFRD1|MAP2|MT3|NRP1|NTN1|PLXNA3|PTPRS|RNF6|RTN4|RTN4R|RYK|SEMA3A|SEMA3B|SEMA3C|SEMA3D|SEMA3E|SEMA3F|SEMA3G|SEMA4A|SEMA4B|SEMA4C|SEMA4D|SEMA4F|SEMA4G|SEMA5A|SEMA5B|SEMA6A|SEMA6B|SEMA6C|SEMA6D|SEMA7A|TNR|TRIM46|WNT3|WNT5A|	UP	PW
protein homotetramerization	GO:0051289	72	72	0.891808	0.4897	0.92424	0.756821	1	0.876	NA	ACACA|ACACB|ACADL|ACOT13|ACPP|ACTN2|ALDH1A3|ALDH5A1|ALDOA|APIP|CAT|CBR4|CBY1|CD247|CDA|CRTC1|CRTC2|CRTC3|CRYZ|CTH|DCTPP1|DCXR|DECR1|DNM1L|DPYS|EVL|FBP1|GBP5|GLS|GNMT|GOLGA2|GPX3|HCN1|HM13|HPRT1|HSD17B10|IDE|IMPDH2|KCNJ12|KCNJ2|KIF25|MCOLN1|MIP|PCBD1|PCBD2|PFKL|PKD2|PKD2L1|PKM|PPAT|RXRA|RYR1|RYR3|SAMHD1|SHMT1|SHMT2|SOD2|SRR|ST13|SYT11|TDO2|THG1L|TK1|TP53|TP63|TRPA1|TRPM4|TRPM8|TRPV1|TRPV5|USP16|VASP|	DOWN	PW
regulation of lymphocyte proliferation	GO:0050670	179	179	0.415427	0.293828	0.924266	0.17917	1	0.996	NA	ADA|AGER|AHR|AIF1|ANXA1|ARG1|ARG2|ATAD5|ATM|BCL2|BCL6|BLM|BMP4|BST1|BTK|BTN2A2|CARD11|CASP3|CCDC88B|CCL5|CCR2|CD1D|CD209|CD22|CD274|CD276|CD28|CD300A|CD320|CD38|CD4|CD40|CD40LG|CD46|CD55|CD6|CD74|CD80|CD81|CD86|CEBPB|CHRNB2|CLCF1|CLEC4G|CORO1A|CTLA4|CTNNB1|DLG1|DLG5|DNAJA3|EBI3|EFNB1|ERBB2|FADD|FCGR2B|FCRL3|FGF10|FLT3LG|FOXJ1|FOXP3|GAL|GLMN|GNRH1|GPAM|GPNMB|GPR183|HAVCR2|HES1|HHLA2|HLA-DMB|HLA-DPA1|HLA-DPB1|HLA-E|HMGB1|ICOSLG|IDO1|IGF1|IGF2|IGFBP2|IKZF3|IL10|IL12A|IL12B|IL12RB1|IL15|IL18|IL1B|IL20RB|IL2RA|IL5|IL6|IL6R|IL6ST|IL7|INPP5D|IRF1|IRS2|ITCH|JAK3|LEP|LGALS3|LGALS9|LILRB1|LILRB2|LMO1|LRRC32|LST1|LYN|MAD1L1|MAPK8IP1|MARCH7|MEF2C|MIF|MNDA|MPL|MZB1|NCK1|NCK2|NCKAP1L|NDFIP1|NFATC2|PAWR|PDCD1LG2|PDE5A|PELI1|PKN1|PLA2G2D|PNP|PRKAR1A|PRKCQ|PRNP|PTPN22|PTPN6|PTPRC|PYCARD|RAC2|RASAL3|RC3H1|RIPK2|RIPK3|RPS3|SASH3|SDC4|SFTPD|SH3RF1|SHH|SLC39A10|SOS1|SOX11|SPN|STAT5B|SYK|TAC1|TFRC|TGFB1|TGFBR2|TICAM1|TIRAP|TLR4|TLR9|TMIGD2|TNFRSF13C|TNFRSF14|TNFRSF1B|TNFRSF21|TNFRSF4|TNFSF13B|TNFSF18|TNFSF4|TNFSF9|TRAF6|TWSG1|VAV3|VCAM1|VSIG4|ZAP70|ZBTB7B|ZNF335|ZP3|	UP	PW
carbohydrate kinase activity	GO:0019200	21	21	0.886735	0.489065	0.924272	0.80452	1	0.683	NA	FGGY|GALK1|GALK2|GCK|GNE|HK1|HK2|HK3|HKDC1|KHK|NAGK|PFKFB1|PFKFB2|PFKFB3|PFKFB4|PFKL|PFKM|PFKP|POMK|RBKS|XYLB|	DOWN	PW
negative regulation of protein processing	GO:0010955	32	32	0.449954	0.296232	0.924314	0.513656	1	0.811	GO:1903318|negative regulation of protein maturation,	A2M|BCL2L12|BIRC2|BIRC3|C4BPA|C4BPB|CARD16|CARD8|CAST|CD55|CD59|CHAC1|CPB2|CR1|CTSZ|GAS1|GLG1|IL1R2|LRRK2|MDM2|NOL3|PRNP|SERPINE1|SERPINE2|SERPINF2|SERPING1|SIRT4|SNX12|THBS1|TMEM59|USP17L2|XIAP|	UP	PW
negative regulation of protein maturation	GO:1903318	32	32	0.449954	0.296232	0.924314	0.513656	1	0.811	GO:0010955|negative regulation of protein processing,	A2M|BCL2L12|BIRC2|BIRC3|C4BPA|C4BPB|CARD16|CARD8|CAST|CD55|CD59|CHAC1|CPB2|CR1|CTSZ|GAS1|GLG1|IL1R2|LRRK2|MDM2|NOL3|PRNP|SERPINE1|SERPINE2|SERPINF2|SERPING1|SIRT4|SNX12|THBS1|TMEM59|USP17L2|XIAP|	UP	PW
positive regulation of small GTPase mediated signal transduction	GO:0051057	65	65	0.891468	0.488243	0.924361	0.464317	1	0.839	NA	ABRA|ADCYAP1R1|AKAP13|ALS2|APOA1|ARRB1|AUTS2|CDON|COL3A1|CRKL|CSF1|DGKI|DYNLT1|EPOR|F2R|F2RL1|F2RL2|F2RL3|FGF10|FRMD7|GPR17|GPR18|GPR20|GPR35|GPR4|GPR55|GPR65|GRB2|HRAS|IGF1|IRS2|ITPKB|JAK2|KITLG|KRAS|LPAR1|LPAR4|LPAR6|LYN|MAP4K4|MAPRE2|MMD2|NGF|NOTCH1|NOTCH2|NRG1|NTRK1|P2RY8|PDGFRB|RAC1|RAPGEF1|RASGEF1A|RASGRF1|RASGRP1|RASGRP4|RELN|ROBO1|RTN4R|SHC1|SHOC2|SOS1|SOS2|SRC|SYNPO2L|VAV1|	DOWN	PW
transition metal ion homeostasis	GO:0055076	119	119	0.892776	0.491069	0.924365	0.874532	1	0.924	NA	ABCB6|ABCB7|ABCG2|ACO1|ALAS2|APP|ARF1|ATOX1|ATP13A2|ATP6AP1|ATP6V0A2|ATP6V0D1|ATP6V1A|ATP6V1G1|ATP7A|ATP7B|B2M|BDH2|BMP6|BTBD9|CAND1|CCDC115|CCDC22|COMMD1|COX19|CP|CUL1|CUTC|CYBRD1|EGLN1|EIF2AK1|EPAS1|EPB42|FBXL5|FLVCR1|FTH1|FTL|FXN|GLRX3|HAMP|HEPH|HFE|HIF1A|HMOX1|HMOX2|HPX|HYAL2|IREB2|ISCU|LCK|LTF|MT1A|MT1E|MT1F|MT1G|MT1H|MT1M|MT1X|MT2A|MT3|MYC|NCOA4|NDFIP1|NEDD8|NEO1|NUBP1|PICALM|PRND|PRNP|S100A8|S100A9|SCARA5|SCO1|SCO2|SFXN1|SFXN2|SFXN3|SFXN4|SFXN5|SKP1|SLC11A1|SLC11A2|SLC22A17|SLC25A28|SLC25A37|SLC30A1|SLC30A4|SLC30A5|SLC30A7|SLC30A8|SLC30A9|SLC31A1|SLC31A2|SLC39A10|SLC39A12|SLC39A13|SLC39A14|SLC39A4|SLC39A5|SLC39A6|SLC39A7|SLC39A8|SLC40A1|SLC46A1|SMAD4|SOD1|SRI|STEAP1|STEAP2|STEAP3|STEAP4|TF|TFR2|TFRC|TMC8|TMEM199|TMPRSS6|TTC7A|XIAP|	DOWN	PW
protein autoubiquitination	GO:0051865	58	58	0.892298	0.489332	0.924366	0.774024	1	0.234	NA	AMFR|ASB4|BFAR|BRCA1|CNOT4|DDB2|DTX3L|ERCC8|ITCH|KLHL24|LRSAM1|LTN1|MARCH5|MARCH7|MDM2|RAD18|RAG1|RNF10|RNF11|RNF112|RNF115|RNF13|RNF133|RNF141|RNF146|RNF181|RNF185|RNF187|RNF208|RNF213|RNF220|RNF4|RNF41|RNF8|SH3RF1|SH3RF2|SH3RF3|STUB1|TRAF2|TRAF6|TRIM13|TRIM17|TRIM21|TRIM37|TRIM58|TRIM68|TRIM71|UBE2A|UBE2B|UBE2D2|UBE2D3|UBE2T|UBE3A|UBE3D|UBE4B|UHRF1|UHRF2|WWP2|	DOWN	PW
negative regulation of DNA binding	GO:0043392	48	48	0.892715	0.490213	0.92439	0.709497	1	0.839	NA	CPNE1|CTNNBIP1|DDIT3|E2F1|ERCC4|FBXW7|HABP4|HDAC2|HEY1|HEY2|HMGA2|HMOX1|ID1|ID2|ID3|ID4|IFI16|JAK2|JUN|KDM1A|LEF1|LHX2|MAD2L2|MDFI|MSX1|MSX2|NEK2|NFKBIA|PER2|PSEN1|RSF1|SIN3A|SMO|SOX11|SP100|SRI|SUMO1|SUMO3|TAF1|TFAP4|TMSB4X|TNKS|WFIKKN1|WFIKKN2|ZFP90|ZNF462|ZNF593|ZNF675|	DOWN	PW
endoplasmic reticulum exit site	GO:0070971	23	23	0.888171	0.490035	0.924463	0.592395	1	0.256	NA	APOB|CTAGE15|CTAGE6|LRRK2|MIA2|MIA3|MPPE1|PDCD6|PDCD6IP|PREB|SAR1A|SAR1B|SEC16A|SEC16B|SEC23A|SEC23B|SEC31A|SEC31B|TFG|TMED5|VAPA|VAPB|YIPF5|	DOWN	PW
cytokine receptor binding	GO:0005126	183	183	0.41509	0.296076	0.924504	0.757858	1	0.957	NA	ACVR2A|ACVR2B|ADAM17|AMH|BAMBI|BID|BMP2|BMP3|BMP4|BMP5|BMP6|BMP7|BMP8A|BMP8B|C5|CASP3|CASP8|CASP8AP2|CCL15|CCL16|CCL2|CCL22|CCL28|CCL3L1|CCL3L3|CCL5|CCR2|CCRL2|CD2AP|CD300LF|CD40LG|CFLAR|CKLF|CLCF1|CNIH4|CNTF|CNTFR|CRLF1|CSF1|CTF1|CX3CL1|CXCL1|CXCL10|CXCL11|CXCL12|CXCL14|CXCL16|CXCL2|CXCL5|DAB2IP|DDT|EBI3|ECM1|EDA|EFNA5|ENG|ERAP1|FADD|FASLG|FEM1B|FKBP1A|FRS2|GDF1|GDF10|GDF11|GDF15|GDF5|GDF6|GDF7|GDF9|GRB2|GREM1|IFNA1|IFNA21|IFNA8|IFNE|IFNK|IFNW1|IL10|IL11|IL12A|IL12B|IL12RB1|IL15|IL18|IL1A|IL1B|IL3|IL34|IL5|IL6|IL6R|IL6ST|IL7|INHA|INHBA|INHBB|INHBE|IRAK4|ITCH|ITGA5|ITGB3|JAK1|JAK2|KITLG|LEFTY1|LIFR|LRG1|LTB|MADD|MIF|MSTN|MYD88|NGF|NODAL|NOL3|NTRK1|OSM|PDCL3|PGF|PIBF1|PIK3R1|PLCG1|PPBP|PXDN|PYCARD|RASL11B|RIPK1|RNF41|S100A14|SDCBP|SHC1|SIVA1|SMAD2|SMAD3|SMAD6|SMAD7|SMURF2|SNX25|SOCS2|SPRED1|SPRED2|STAT1|STAT3|TFF2|TGFB1|TGFB2|TGFB3|TGFBR1|TGFBR2|TGFBR3|TGFBRAP1|TIMM50|TLR5|TLR9|TMBIM1|TNFSF10|TNFSF12|TNFSF13|TNFSF13B|TNFSF14|TNFSF15|TNFSF18|TNFSF4|TNFSF8|TNFSF9|TOLLIP|TRADD|TRAF1|TRAF2|TRAF3|TRAF4|TRAF5|TRAF6|TRAP1|TRIM37|TRIP6|TYK2|USP15|VEGFA|VEGFB|VEGFC|YARS|	UP	PW
regulation of smooth muscle cell migration	GO:0014910	59	59	0.892213	0.489637	0.924533	0.619544	1	0.894	NA	ACE|ADAMTS1|ADIPOQ|AGT|AIF1|APEX1|ATP7A|BCL2|BMPR1A|CCL5|CORO1B|CRK|DOCK4|DOCK5|DOCK7|FGF9|FOXO4|GSTP1|HAS2|HDAC4|IGF1|IGFBP3|IGFBP5|ILK|IQGAP1|ITGA2|LPAR1|LRP1|MDM2|MEF2C|MIR214|MYOCD|NDRG4|NFE2L2|NOX4|NR4A3|NRP1|P2RY6|PAK1|PDGFA|PDGFB|PDGFD|PDGFRB|PLAU|PLXNA1|POSTN|PPARD|PPARGC1A|PRKG1|RPS6KB1|SEMA6D|SERPINE1|SLIT2|SORL1|SRC|SSH1|TPM1|TRIB1|VTN|	DOWN	PW
negative regulation of DNA replication	GO:0008156	33	33	0.893578	0.489022	0.924602	0.566424	1	0.702	NA	ATG7|ATR|BCL6|BLM|BRCA2|CDAN1|CDC6|CHEK2|DONSON|FBXO5|FBXW7|GMNN|GTPBP4|HUS1|LIG3|MSH3|MSH6|PDS5A|RAD17|S100A11|SLFN11|SMARCAL1|SMC1A|SMC3|STAG2|TERF1|TERF2|TIMELESS|TIPIN|TSPYL2|TTF1|ZNF830|ZRANB3|	DOWN	PW
circadian regulation of gene expression	GO:0032922	51	51	0.893192	0.490978	0.924603	0.773241	1	0.84	NA	AHR|ARNTL|ATF4|BHLHE40|BHLHE41|CARTPT|CLOCK|CRY1|CRY2|CSNK1D|CSNK1E|DRD2|EGR1|GFPT1|HDAC1|HDAC2|HNF1B|HNRNPU|ID2|KDM5A|KMT2A|LGR4|MAGED1|MTA1|MYBBP1A|NAMPT|NCOA2|NGFR|NPAS2|NR1D1|NRIP1|OGT|PER1|PER2|PER3|PML|PPARA|PPARGC1A|PPP1CA|PPP1CB|PPP1CC|PRMT5|RAI1|RBM4B|RELB|RORA|RORC|SIRT1|TOP1|USP2|ZFHX3|	DOWN	PW
negative regulation of ion transmembrane transporter activity	GO:0032413	62	62	0.891314	0.488816	0.924623	0.841952	1	0.888	NA	ACTN2|ADRA2A|ANK3|ANO9|ATP1A2|CAB39|CACNB3|CALM1|CALM2|CALM3|CAMK2D|CASQ2|CAV1|CAV3|CLIC2|CRHR1|DRD2|DRD4|DYSF|EPHB2|FGF12|FKBP1A|FKBP1B|FMR1|GEM|GNB5|GOPC|GPR35|GSTM2|GSTO1|HECW1|HECW2|KCNAB1|KCNE1|KCNE2|KCNE3|KCNE4|KCNRG|MIR1-2|MMP9|NEDD4|NEDD4L|OPRL1|OSR1|OXSR1|PCSK9|PKD2|PLN|PRKCE|PTEN|REM2|RRAD|SLC9A3R1|SLN|SRI|STK39|SUMO1|THADA|TLR9|TRDN|UBQLN1|YWHAE|	DOWN	PW
positive regulation of leukocyte proliferation	GO:0070665	115	115	0.419853	0.295733	0.924789	0.527105	1	0.998	NA	ADA|AGER|AIF1|ANXA1|ATAD5|BCL2|BCL6|BLM|BST1|CARD11|CCDC88B|CCL5|CCR2|CD1D|CD209|CD274|CD276|CD28|CD320|CD38|CD4|CD40|CD40LG|CD46|CD55|CD6|CD74|CD80|CD81|CD86|CHRNB2|CLCF1|CORO1A|CSF1|DNAJA3|EBI3|EFNB1|FADD|FCRL3|FGF10|FLT3LG|FOXP3|GPAM|GPR183|HAVCR2|HES1|HHLA2|HLA-DMB|HLA-DPA1|HLA-DPB1|HLA-E|HMGB1|ICOSLG|IGF1|IGF2|IGFBP2|IL12A|IL12B|IL12RB1|IL15|IL18|IL1B|IL2RA|IL5|IL6|IL6R|IL6ST|IL7|IRS2|JAK3|KITLG|LEP|LGALS9|LILRB2|LYN|MEF2C|MIF|MPL|NCK1|NCK2|NCKAP1L|NFATC2|PDCD1LG2|PELI1|PNP|PRKCQ|PTPRC|PYCARD|RASAL3|RIPK2|RPS3|SASH3|SHH|SLC39A10|STAT5B|SYK|TAC1|TFRC|TGFBR2|TICAM1|TIRAP|TLR4|TLR9|TMIGD2|TNFRSF13C|TNFRSF4|TNFSF13B|TNFSF4|TNFSF9|TRAF6|VAV3|VCAM1|ZAP70|ZNF335|ZP3|	UP	PW
regulation of protein export from nucleus	GO:0046825	39	39	0.894858	0.488725	0.924861	0.800982	1	0.769	NA	AKAP8L|ANP32B|BAG3|BARD1|CAMK1|CDK5|CTDSPL2|DNAJC27|EMD|GAS6|GSK3B|GTSE1|IFI27|IL1B|IWS1|MDM2|PARK7|PPM1A|PRKACA|PTPN11|PTPN14|RANGAP1|RAPGEF3|RBM22|RIOK2|SETD2|SFN|SP100|SUPT6H|TCF7L2|TP53|TPR|TXN|UHMK1|XPO1|XPO4|XPO5|YWHAE|ZC3H3|	DOWN	PW
positive regulation of mRNA metabolic process	GO:1903313	70	70	0.891503	0.490918	0.924898	0.675754	1	0.817	NA	AGO2|BTG2|CCNB1|CDC73|CELF3|CELF4|CIRBP|CNOT1|CNOT6L|CNOT7|CNOT8|CPEB1|CPEB3|DAZAP1|DHX36|FTO|GIGYF2|GTPBP1|HNRNPD|HNRNPR|HSF1|HSPA8|KHSRP|LEO1|METTL14|METTL16|METTL3|MEX3D|MOV10|NANOS1|NANOS3|NCBP1|NCBP2|NUDT21|NUP98|PABPC1|PAF1|PNPT1|POLR2G|PRDX6|PRPF19|PRR5L|PUM1|RBM23|RBM24|RBM3|RBMX|RC3H1|SF3B4|SLC39A5|SNRNP70|SNW1|STH|THRAP3|TNRC6A|TNRC6B|TNRC6C|TOB1|TRA2A|TRA2B|TRIM71|UPF1|YTHDF2|YTHDF3|ZC3H12A|ZC3H12D|ZC3HAV1|ZFP36|ZFP36L1|ZFP36L2|	DOWN	PW
positive regulation of membrane permeability	GO:1905710	21	21	0.886142	0.492075	0.925849	0.75612	1	0.697	NA	ATF2|BAD|BAX|BCL2L11|BID|BLOC1S2|BMF|BNIP3|BNIP3L|EYA2|HEBP2|MIR29A|MOAP1|MT3|PMAIP1|PPIF|RHOT1|RHOT2|SLC9A1|SPG7|STPG1|	DOWN	PW
ribonucleoside biosynthetic process	GO:0042455	34	34	0.892265	0.492576	0.925973	0.781952	1	0.844	NA	ADA|ADAL|ADK|AMD1|APRT|CAD|CMPK1|CTPS1|CTPS2|DHODH|GMPS|GUK1|HPRT1|IMPDH1|IMPDH2|MTAP|NME1|NME2|NME3|NME4|NME5|NME6|NME7|NME9|NMRK1|NT5E|PRTFDC1|UCK1|UCK2|UCKL1|UMPS|UPP1|UPP2|UPRT|	DOWN	PW
B cell receptor signaling pathway	GO:0050853	33	33	0.892315	0.492442	0.92613	0.641463	1	0.717	NA	ABL1|BAX|BCAR1|BCL2|BLK|BMX|BTK|CD19|CD38|CD79B|CTLA4|IGHG1|ITK|KLHL6|LAT2|LCK|LIME1|LYN|MAPK1|MEF2C|MNDA|NCKAP1L|NFATC2|PIK3CD|PLCG2|PLEKHA1|PRKCB|PTPN6|PTPRC|RFTN1|SYK|TEC|VAV3|	DOWN	PW
regulation of reactive oxygen species metabolic process	GO:2000377	154	154	0.891786	0.494674	0.926236	0.905851	1	1	NA	AATF|ABCD1|ABCD2|ACE2|ACP5|AGT|AIF1|AKR1C3|AKT1|ARF4|ARG2|ASS1|ATG5|ATP2B4|BCL2|BCO2|BCR|BECN1|BIRC2|BMP7|BNIP3|BRCA1|BST1|CAV1|CD177|CD34|CD36|CD47|CDKN1A|CFLAR|CLU|COQ7|CRYAB|CTNS|CX3CR1|CYBA|CYP1B1|DDAH1|DDAH2|DHFR|DNM2|DUOXA1|EDN1|EGFR|EIF5A|EIF6|F2RL1|FBLN5|FOXM1|FOXO1|FOXO3|FPR2|FYN|G6PD|GADD45A|GCH1|GLA|GNAI2|GNAI3|GRB2|GRIN1|GSTP1|HBB|HDAC4|HDAC6|HIF1A|HK2|HP|HSP90AA1|HSP90AB1|HSPD1|ICAM1|IL10|IL1B|INSR|ITGAM|ITGB2|JAK2|KHSRP|KLF2|KLF4|KLRK1|LEP|MAPK14|MAPT|MIR24-2|MMP8|MPV17|MPV17L|MT3|MTOR|NFE2L2|NNT|NOS1AP|NOX4|NOXA1|NOXO1|P2RX4|PARK7|PARL|PAX2|PDGFB|PDGFRB|PDK3|PID1|PINK1|PKD2|PLIN5|PON3|PRCP|PRKCD|PTGIS|PTGS2|PTK2B|PTX3|RAB27A|RAC1|RAC2|RGN|RHOA|RIPK1|RIPK3|RNF41|ROMO1|SIRPA|SIRT2|SIRT3|SIRT5|SLC18A2|SLC25A33|SLC30A10|SMAD3|SNCA|SOD1|STAT3|STK17A|SYK|SZT2|TFAP2A|TGFB1|TGFBR2|THBS1|TICAM1|TLR4|TLR6|TP53|TRAP1|TRPV1|TSPO|TUSC2|WDR35|XDH|ZC3H12A|ZNF205|	DOWN	PW
viral genome replication	GO:0019079	25	25	0.887472	0.49343	0.926351	0.75881	1	0.521	NA	ATG16L1|ATG16L2|ATG5|CCL2|CD209|CDC42|CLEC4M|CTBP1|CTBP2|CXCR6|DEK|EEA1|GAS6|HTATSF1|LAMTOR5|NFIA|PCBP1|PCBP2|PI4KA|PIK3C2G|RAB5A|ROCK2|SMARCB1|UBP1|VCP|	DOWN	PW
multicellular organismal water homeostasis	GO:0050891	52	52	0.892578	0.493064	0.926481	0.675223	1	0.846	NA	ABCA12|ADCY1|ADCY2|ADCY3|ADCY4|ADCY5|ADCY6|ADCY7|ADCY8|ADCY9|AKR1B1|ALOX12|ALOX12B|ALOXE3|AQP1|AQP3|AQP4|AVPR2|CFTR|CLDN1|CLDN4|CYP26B1|CYP4A11|CYP4F12|FA2H|FLG|FLG2|GBA|GRHL1|GRHL3|HAS2|HRNR|HYAL2|MET|MYO5B|PRKACA|PRKACB|PRKAR1A|PRKAR1B|PRKAR2A|PRKAR2B|RAB11A|RAB11FIP2|SCNN1A|SCNN1G|SFN|SRF|STMN1|TMEM79|TP63|TRPV4|WFS1|	DOWN	PW
regulation of androgen receptor signaling pathway	GO:0060765	28	28	0.886934	0.49395	0.92651	0.68522	1	0.751	NA	ARRB2|BUD31|DAB2|DDX5|EP300|FOXH1|FOXP1|HDAC1|HDAC6|HEYL|KDM5D|NCOR1|NCOR2|NODAL|PARK7|PHB|PIAS2|PRMT2|RNF14|RNF6|RWDD1|SAFB2|SFRP1|SIRT1|SMARCA4|TAF1|TRIM68|ZBTB7A|	DOWN	PW
regulation of lymphocyte proliferation	GO:0050670	179	179	0.89149	0.494656	0.926609	0.679995	1	0.996	NA	ADA|AGER|AHR|AIF1|ANXA1|ARG1|ARG2|ATAD5|ATM|BCL2|BCL6|BLM|BMP4|BST1|BTK|BTN2A2|CARD11|CASP3|CCDC88B|CCL5|CCR2|CD1D|CD209|CD22|CD274|CD276|CD28|CD300A|CD320|CD38|CD4|CD40|CD40LG|CD46|CD55|CD6|CD74|CD80|CD81|CD86|CEBPB|CHRNB2|CLCF1|CLEC4G|CORO1A|CTLA4|CTNNB1|DLG1|DLG5|DNAJA3|EBI3|EFNB1|ERBB2|FADD|FCGR2B|FCRL3|FGF10|FLT3LG|FOXJ1|FOXP3|GAL|GLMN|GNRH1|GPAM|GPNMB|GPR183|HAVCR2|HES1|HHLA2|HLA-DMB|HLA-DPA1|HLA-DPB1|HLA-E|HMGB1|ICOSLG|IDO1|IGF1|IGF2|IGFBP2|IKZF3|IL10|IL12A|IL12B|IL12RB1|IL15|IL18|IL1B|IL20RB|IL2RA|IL5|IL6|IL6R|IL6ST|IL7|INPP5D|IRF1|IRS2|ITCH|JAK3|LEP|LGALS3|LGALS9|LILRB1|LILRB2|LMO1|LRRC32|LST1|LYN|MAD1L1|MAPK8IP1|MARCH7|MEF2C|MIF|MNDA|MPL|MZB1|NCK1|NCK2|NCKAP1L|NDFIP1|NFATC2|PAWR|PDCD1LG2|PDE5A|PELI1|PKN1|PLA2G2D|PNP|PRKAR1A|PRKCQ|PRNP|PTPN22|PTPN6|PTPRC|PYCARD|RAC2|RASAL3|RC3H1|RIPK2|RIPK3|RPS3|SASH3|SDC4|SFTPD|SH3RF1|SHH|SLC39A10|SOS1|SOX11|SPN|STAT5B|SYK|TAC1|TFRC|TGFB1|TGFBR2|TICAM1|TIRAP|TLR4|TLR9|TMIGD2|TNFRSF13C|TNFRSF14|TNFRSF1B|TNFRSF21|TNFRSF4|TNFSF13B|TNFSF18|TNFSF4|TNFSF9|TRAF6|TWSG1|VAV3|VCAM1|VSIG4|ZAP70|ZBTB7B|ZNF335|ZP3|	DOWN	PW
female meiotic nuclear division	GO:0007143	24	24	0.886814	0.49343	0.92676	0.825825	1	0.808	NA	AURKA|CDC25B|EREG|FBXO5|FMN2|HSF1|MASTL|MEIOB|MLH1|MLH3|NCAPH|NCAPH2|PLK1|PPP2R1A|PRKAR1A|RAD51C|SPIRE1|SPIRE2|SYCP2|TOP2A|TRIP13|TTK|UBB|WEE2|	DOWN	PW
activin receptor signaling pathway	GO:0032924	21	21	0.884192	0.495195	0.926803	0.73923	1	0.752	NA	ACVR1|ACVR1B|ACVR1C|ACVR2A|ACVR2B|ACVRL1|BMPR2|CFC1|CITED2|FOXH1|GDF6|GDF7|INHBA|INHBB|NODAL|SMAD2|SMAD3|TDGF1|TDGF1P3|TGFBR1|TGIF2|	DOWN	PW
negative regulation of viral genome replication	GO:0045071	47	47	0.891359	0.494558	0.926833	0.733079	1	0.728	NA	AICDA|APOBEC3A|APOBEC3C|APOBEC3D|APOBEC3F|APOBEC3G|APOBEC3H|BANF1|BST2|BTBD17|C19orf66|CCL5|CCNK|EIF2AK2|EIF2AK4|FAM111A|HMGA2|IFI16|IFIT1|IFIT5|IFITM1|IFITM2|IFITM3|ILF3|INPP5K|ISG15|ISG20|LTF|MAVS|MX1|OAS1|OAS3|OASL|PARP10|PLSCR1|PROX1|RNASEL|RSAD2|SLPI|SRPK1|SRPK2|TNIP1|TRIM28|TRIM6|VAPA|ZC3H12A|ZC3HAV1|	DOWN	PW
positive regulation of glucose import	GO:0046326	28	28	0.886983	0.49395	0.926919	0.457395	1	0.768	NA	ADIPOQ|ADIPOR2|AKT1|AKT2|ARPP19|C1QTNF2|C2CD5|CAPN10|CLTCL1|CREBL2|GPC3|IGF1|INSR|IRS1|IRS2|KLF15|MAPK14|MEF2A|NFE2L2|OSBPL8|PIK3R1|PRKCI|PTPN11|RAP1A|RHOQ|RNASEL|SLC1A2|SORBS1|	DOWN	PW
platelet aggregation	GO:0070527	39	39	0.892481	0.495479	0.926926	0.673569	1	0.7	NA	ACTB|ACTG1|ACTN1|BLOC1S4|CLIC1|COMP|CSRP1|FERMT3|FIBP|FLNA|GAS6|GNAS|GP1BA|HBB|HSPB1|ILK|ITGA2B|ITGB3|METAP1|MPL|MYH9|MYL12A|MYL9|P2RY12|PDGFRA|PEAR1|PIK3CB|PIK3CG|PLEK|PTPN6|RAP2B|SLC7A11|STXBP1|STXBP3|TLN1|TSPAN32|TYRO3|UBASH3B|VCL|	DOWN	PW
positive regulation of DNA biosynthetic process	GO:2000573	66	66	0.889789	0.49447	0.927077	0.792345	1	0.882	NA	ACD|ARRB2|ATM|ATR|AURKB|CCT2|CCT3|CCT4|CCT5|CCT6A|CCT7|CCT8|CHTF18|CTNNB1|DDX39B|DKC1|DSCC1|FBXO4|FGF2|FGFR4|GREM1|GRHL2|HGF|HMBOX1|HNRNPA1|HNRNPA2B1|HNRNPD|HSP90AA1|HSP90AB1|KLF4|MAP2K7|MAP3K4|MAPK1|MAPK15|MAPK3|MAPKAPK5|MYC|NAF1|NEK2|NEK7|NOX4|NVL|PAK3|PARM1|PARN|PDGFB|PDGFRB|PKIB|PNKP|POT1|PRKCQ|PRKD2|PTGES3|PTK2B|RFC2|RFC3|RFC4|RFC5|RGCC|SMOC2|SRC|TCP1|TNKS|TNKS2|WRAP53|XRCC5|	DOWN	PW
release of sequestered calcium ion into cytosol	GO:0051209	49	49	0.441653	0.297996	0.927777	0.502903	1	0.845	NA	CCR5|CCR7|CHERP|DDIT3|DRD2|F2R|FASLG|FGF2|FKBP1B|HTR2A|HTR2B|HTR2C|IBTK|ITPR1|ITPR2|ITPR3|JPH1|JPH2|JPH3|JPH4|LCK|LETM1|MCOLN1|MCOLN2|MCOLN3|NOL3|P2RX7|PKD2|PLCB1|PLCB2|PLCB3|PLCE1|PLCG1|PLCG2|PLCH1|PLCH2|PRKCE|PTPRC|RASA3|RYR1|RYR2|RYR3|SLC8B1|TPCN1|TPCN2|TRDN|TRPA1|TRPM2|TRPV1|	UP	PW
endonuclease activity	GO:0004519	113	113	0.892104	0.496394	0.92823	0.477276	1	0.804	NA	AGO1|AGO2|AGO3|ANG|ANKLE1|APEX1|APEX2|APLF|CPSF3|DBR1|DCLRE1C|DGCR8|DICER1|DIS3|DIS3L|DNA2|DNASE1|DNASE1L1|DNASE1L2|DNASE1L3|DNASE2|DROSHA|EDC3|ELAC1|ELAC2|EME1|EME2|ENDOD1|ENDOG|ENDOU|ENDOV|ERCC1|ERCC4|ERCC5|ERN1|ERN2|EXO1|EXOG|FAN1|FEN1|G3BP1|GEN1|KIAA0391|LACTB2|MBD4|MRPL44|MUS81|N4BP2|NOB1|NTHL1|NUDT16|OGG1|PELO|PGBD5|PIWIL1|PIWIL2|PIWIL4|PLD6|PMS2|PNKP|POP1|POP4|POP5|POP7|PPP1R8|PXDNL|RAD50|RAD51C|RAG1|RBBP8|RCL1|RNASE1|RNASE2|RNASE4|RNASE6|RNASEH1|RNASEH2A|RNASEH2B|RNASEK|RNASEL|RNASET2|RPP14|RPP21|RPP25|RPP30|RPP38|RPP40|RPPH1|RPS3|SETMAR|SLFN13|SLX1A|SLX1B|SLX4|SMG6|SND1|TATDN1|TATDN2|TEFM|TSEN15|TSEN2|TSEN34|TSEN54|TSN|TSNAX|XRCC1|XRCC3|YBEY|ZC3H12A|ZC3H12B|ZC3H12C|ZC3H12D|ZRANB3|	DOWN	PW
regulation of mitochondrial membrane permeability	GO:0046902	66	66	0.433311	0.298778	0.928852	0.228904	1	0.855	NA	ACAA2|ALKBH7|ATF2|BAD|BAK1|BAX|BBC3|BCL2|BCL2L1|BCL2L11|BID|BLOC1S2|BMF|BNIP3|BNIP3L|BOK|CAMK2A|CASP8|CHCHD10|CNP|DYNLT1|E2F1|EYA2|FZD9|GSK3A|GSK3B|HEBP2|HIP1R|HK2|HSPA1A|MAPK8|MIR29A|MOAP1|MPV17L|MUL1|NAIF1|NMT1|NOL3|PMAIP1|PPIF|PPP1R13B|RHOT1|RHOT2|SFN|SLC25A5|SLC35F6|SLC9A1|SPG7|STAT3|STPG1|TFDP1|TFDP2|THEM4|TMEM102|TMEM14A|TP53|TP53BP2|TP63|TP73|YWHAB|YWHAE|YWHAG|YWHAH|YWHAQ|YWHAZ|ZNF205|	UP	PW
response to gamma radiation	GO:0010332	50	50	0.436696	0.298601	0.92898	7.492e-07	0.0001594	0.87	NA	ATM|ATR|BAK1|BAX|BCL2|BCL2L1|BRCA2|CBL|CHEK2|CRYAB|CXCL10|CYBA|DCUN1D3|EGR1|ELK1|ERCC6|FANCD2|GPX1|GTF2H5|H2AFX|HRAS|HSF1|HSPA5|KDM1A|LIG4|MDM2|MEN1|MYC|NOX4|PARP1|PML|POLB|POLE3|POLG|PRKAA1|PRKDC|PTPRC|RPL26|TLK2|TMEM109|TP53|TREX1|TRIM13|TSPYL5|WRN|XRCC2|XRCC5|XRCC6|YAP1|ZMPSTE24|	UP	PW
regulatory RNA binding	GO:0061980	36	36	0.446372	0.2993	0.92912	0.553053	1	0.73	NA	AGO1|AGO2|AGO3|AGO4|DDX21|DHX9|DICER1|ELAVL1|FAM172A|FAM172BP|FMR1|HNRNPA1|HNRNPA2B1|LIN28A|MATR3|MBD2|MECP2|PNPT1|POU5F1|PUM1|PUM2|RBM10|RBM4|RC3H1|SOX2|TARBP2|TLR7|TLR9|TRIM71|TUT4|TUT7|ZC3H10|ZC3H12A|ZC3H7A|ZC3H7B|ZNF346|	UP	PW
protein O-linked glycosylation	GO:0006493	92	91	0.891163	0.497102	0.929146	0.603	1	0.382	NA	B3GALNT2|B3GNT2|B3GNT4|B3GNT5|B3GNT6|B3GNT7|B3GNT8|B4GALT5|C1GALT1|C1GALT1C1|CHST4|DPM1|DPM2|DPM3|EOGT|FKRP|FKTN|GALNT1|GALNT10|GALNT11|GALNT12|GALNT13|GALNT14|GALNT15|GALNT16|GALNT18|GALNT2|GALNT3|GALNT4|GALNT5|GALNT6|GALNT7|GALNT8|GALNT9|GALNTL6|GCNT1|GCNT3|GCNT4|GXYLT1|GXYLT2|ISPD|KDELC1|KDELC2|LFNG|MFNG|MGAT5B|MUC1|MUC12|MUC15|MUC16|MUC17|MUC19|MUC20|MUC21|MUC3A|MUC4|MUC5B|MUC6|OGA|OGT|PGM3|PLOD1|PLOD2|PLOD3|POFUT1|POFUT2|POGLUT1|POMGNT1|POMGNT2|POMK|POMT1|POMT2|RFNG|SDF2|SLC35C1|SLC35C2|ST3GAL1|ST3GAL2|ST3GAL3|ST3GAL4|ST6GAL1|ST6GALNAC2|ST6GALNAC4|ST8SIA6|TET1|TET2|TET3|TRAK1|TRAK2|VEGFB|XXYLT1|	DOWN	PW
Z disc	GO:0030018	118	118	0.891543	0.497345	0.929192	0.274255	1	0.834	NA	ACTN1|ACTN2|ACTN4|ADRA1A|AHNAK2|ANK1|ANK2|ANK3|ATP2B4|BAG3|BIN1|C10orf71|CACNA1C|CACNA1D|CAPN3|CASQ1|CASQ2|CAV3|CFL2|CRYAB|CSRP3|CTNNB1|DES|DMD|DNAJB6|DST|FBXL22|FBXO22|FBXO32|FHL2|FHL3|FHL5|FHOD3|FKBP1A|FKBP1B|FLNA|FLNB|FLNC|FRG1|GLRX3|HDAC4|HOMER1|HRC|HSPB1|IGFN1|IGSF22|ITGB1BP2|JPH1|JPH2|JUP|KCNA5|KCNE1|KCNN2|KRT19|KRT8|KY|LDB3|MYBPC1|MYBPC2|MYBPC3|MYH7|MYL12B|MYL9|MYO18B|MYOM1|MYOM2|MYOM3|MYOT|MYOZ1|MYOZ2|MYOZ3|MYPN|NEB|NEBL|NEXN|NOS1|NOS1AP|NRAP|OBSCN|OBSL1|PAK1|PALLD|PARVA|PARVB|PDE4B|PDLIM1|PDLIM3|PGM5|PPP1R12A|PPP1R12B|PPP2R5A|PPP3CA|PPP3CB|PSEN2|RYR1|RYR2|RYR3|S100A1|SCN1A|SCN3B|SCN5A|SCN8A|SLC2A1|SLC4A1|SLC8A1|SMN1|SMN2|SORBS2|SRI|STUB1|SYNC|SYNE2|SYNPO|SYNPO2|SYNPO2L|TCAP|TRIM54|TTN|	DOWN	PW
collagen trimer	GO:0005581	80	80	0.42925	0.300716	0.929447	0.568805	1	0.386	NA	ADIPOQ|C1QA|C1QB|C1QC|C1QL1|C1QL2|C1QL3|C1QTNF1|C1QTNF2|C1QTNF3|C1QTNF5|C1QTNF6|C1QTNF7|C1QTNF9|CCBE1|COL10A1|COL11A1|COL11A2|COL12A1|COL13A1|COL14A1|COL15A1|COL16A1|COL17A1|COL18A1|COL19A1|COL1A1|COL1A2|COL20A1|COL21A1|COL22A1|COL23A1|COL24A1|COL25A1|COL26A1|COL27A1|COL28A1|COL2A1|COL3A1|COL4A1|COL4A2|COL4A3|COL4A4|COL4A5|COL4A6|COL5A1|COL5A2|COL5A3|COL6A1|COL6A2|COL6A3|COL6A6|COL7A1|COL8A1|COL8A2|COL9A1|COL9A2|COL9A3|COLEC10|COLEC11|COLEC12|COLQ|CTHRC1|DCN|EDA|EMID1|EMILIN1|EMILIN2|FCN1|FCN3|GLDN|LOX|LUM|MARCO|MSR1|SCARA3|SFTPA1|SFTPA2|SFTPD|WDR33|	UP	PW
R-SMAD binding	GO:0070412	23	23	0.446915	0.300575	0.929685	0.35733	1	0.739	NA	ANKRD1|DDX5|DROSHA|FOS|FOXH1|JUN|LDLRAD4|MEN1|MYOCD|PARP1|PAX6|PMEPA1|PPM1A|RANBP3|RGCC|SMAD2|SMAD3|SMAD4|SMAD6|SMURF1|TRIM33|ZC3H3|ZEB2|	UP	PW
peptidyl-tyrosine autophosphorylation	GO:0038083	31	31	0.442654	0.30015	0.929722	0.545055	1	0.671	NA	ABL1|ABL2|BLK|BMX|BTK|DDR1|DYRK1A|EGFR|FGR|FRK|FYN|HCK|IGF1R|INSR|ITK|KDR|LCK|LYN|MAPK3|NTRK1|PTK2|PTK2B|PTK6|ROS1|SLA|SRC|TEC|TNK1|TNK2|TXK|YES1|	UP	PW
hydrolase activity, acting on carbon-nitrogen (but not peptide) bonds, in linear amides	GO:0016811	87	87	0.42583	0.299284	0.929745	0.585646	1	0.736	NA	ACER1|ACER2|ACER3|ACY1|ACY3|AFMID|AGA|AMDHD2|ARID4A|ARID4B|ASAH1|ASAH2|ASAH2B|ASPA|ASPG|ASRGL1|ATXN3|BRMS1|BRMS1L|BTD|CAT|CHD3|CHD4|DARS|FAAH|FAAH2|GLS|GLS2|HDAC1|HDAC10|HDAC11|HDAC2|HDAC3|HDAC4|HDAC5|HDAC6|HDAC7|HDAC8|HDAC9|HMG20B|KDM1A|MBD3|MIER1|MIER2|MIER3|MTA1|MTA2|MTA3|NAALAD2|NACC2|NADSYN1|NDST1|NDST2|NGLY1|NIT1|NIT2|NTAN1|PDF|PGLYRP1|PHF21A|PIGL|PM20D1|PM20D2|QRSL1|RBBP4|RBBP7|RCOR1|REST|SALL1|SAP18|SAP30|SAP30L|SIN3A|SIN3B|SIRT1|SIRT2|SIRT3|SIRT4|SIRT5|SIRT6|SIRT7|SUDS3|UPB1|VNN1|VNN2|VNN3|WDYHV1|	UP	PW
response to ATP	GO:0033198	31	31	0.88619	0.497915	0.929849	0.73922	1	0.843	NA	CIB2|DGKQ|HSP90B1|HSPD1|IL1B|KCNJ11|P2RX1|P2RX2|P2RX3|P2RX4|P2RX5|P2RX6|P2RX7|P2RY1|P2RY11|P2RY12|P2RY2|PANX1|PDXP|PKLR|PTEN|PTGS2|RYR3|SELL|SLC8A1|SOD1|SSH1|TAF1|TRPC3|TRPM4|TRPV1|	DOWN	PW
negative regulation of ATP metabolic process	GO:1903579	22	22	0.883303	0.498345	0.930244	0.562235	1	0.842	NA	ACTN3|CBFA2T3|DDIT4|DNAJC15|FBP1|FLCN|HDAC4|MLXIPL|MYOG|PARP1|PDE12|PFKFB1|PID1|PPARA|PPARGC1A|PPIF|RHOA|SIRT6|SLC25A12|SNCA|STAT3|TSPO|	DOWN	PW
neurotransmitter biosynthetic process	GO:0042136	35	35	0.448096	0.301662	0.930343	0.573456	1	0.854	NA	ABAT|ACHE|AGXT|AKT1|ALDH9A1|ARG2|CYP1B1|DAGLA|DAGLB|DBH|DDAH2|DPYD|GAD1|GAD2|GCH1|GCHFR|MOXD1|NOS1|NOS2|NOS3|NQO1|PAH|RORA|SHMT1|SHMT2|SLC1A3|SLC22A2|SLC44A4|SLC6A4|SLC7A2|SPR|TH|TPH1|TPH2|UPB1|	UP	PW
cartilage morphogenesis	GO:0060536	25	25	0.447252	0.300575	0.930362	0.603795	1	0.642	NA	COCH|COL12A1|COL14A1|COL20A1|COL21A1|COL6A1|COL6A2|COL6A3|COL7A1|HOXA5|LRP6|MATN1|MATN2|MATN3|MEF2C|MSX1|RSPO2|SCARA3|SNAI1|SNAI2|STC1|VIT|VWA1|VWA2|WNT7B|	UP	PW
muscle hypertrophy	GO:0014896	29	29	0.441819	0.30015	0.930399	0.41183	1	0.847	NA	ADRA1A|AGT|AKAP13|ATP2A2|CAMTA2|CSRP3|CYBA|EZH2|HDAC2|HDAC4|HEY2|HTR2B|IGF1|INPP5F|KDM4A|KLF15|LEP|MAP2K4|MEF2C|MIR24-2|MYH7|NPPA|PDLIM5|PPP3CA|RYR2|SORBS2|TCAP|TIAM1|TTN|	UP	PW
regulation of cellular senescence	GO:2000772	37	37	0.446155	0.299976	0.930538	0.659931	1	0.754	NA	ABL1|AKT3|ARG2|ARNTL|BCL2L12|BCL6|BMPR1A|CDK6|CDKN2A|EEF1E1|FBXO5|HMGA1|HMGA2|ING2|KRAS|MAP3K3|MIR146A|NAMPT|NEK4|NEK6|NUAK1|PAWR|PLK2|PNPT1|PRKDC|RBL1|RSL1D1|SIRT1|SLC30A10|TERC|TERF2|TWIST1|VASH1|YPEL3|ZKSCAN3|ZMPSTE24|ZNF277|	UP	PW
mRNA transport	GO:0051028	141	141	0.89096	0.499882	0.930663	0.88458	1	0.649	NA	AAAS|AGFG1|AHCTF1|ALKBH5|ALYREF|ARC|BICD2|C12orf50|CASC3|CDC40|CHTOP|CPSF1|CPSF2|CPSF3|CPSF4|DDX19A|DDX19B|DDX25|DDX39A|DDX39B|DHX38|DHX9|EIF4A3|EIF4E|EIF5A|EIF5A2|EIF5AL1|ENY2|FIP1L1|FMR1|FYTTD1|G3BP2|GLE1|HHEX|HNRNPA1|HNRNPA1L2|HNRNPA2B1|HNRNPA3|HSF1|IGF2BP1|IGF2BP2|IGF2BP3|IWS1|KHSRP|KIF5C|LRPPRC|MAGOH|MAGOHB|MCM3AP|MVP|MX2|MYO1C|NCBP1|NCBP2|NDC1|NPIPA1|NUP107|NUP133|NUP153|NUP155|NUP160|NUP188|NUP205|NUP210|NUP214|NUP35|NUP37|NUP43|NUP50|NUP54|NUP62|NUP85|NUP88|NUP93|NUP98|NUPL2|NUTF2|NXF1|NXF5|NXT1|NXT2|PABPN1|PARP11|PCID2|POLDIP3|POLR2D|POM121|POM121B|POM121C|QKI|RAE1|RANBP17|RANBP2|RBM15B|RBM8A|RNPS1|SARNP|SEC13|SEH1L|SENP2|SLBP|SLU7|SMG1|SMG5|SMG6|SMG7|SRRM1|SRSF1|SRSF11|SRSF2|SRSF3|SRSF4|SRSF5|SRSF6|SRSF7|SRSF9|SUPT6H|SYMPK|THOC1|THOC2|THOC3|THOC5|THOC6|THOC7|TNKS|TPR|U2AF1|U2AF1L4|U2AF2|UPF1|UPF2|UPF3A|UPF3B|WDR33|XPO1|XPO7|YTHDC1|ZC3H11A|ZC3H3|ZFP36|ZFP36L1|	DOWN	PW
structural constituent of nuclear pore	GO:0017056	25	25	0.884062	0.499765	0.930853	0.74073	1	0.22	NA	NDC1|NPAP1|NUP107|NUP133|NUP153|NUP155|NUP160|NUP188|NUP205|NUP214|NUP35|NUP54|NUP62|NUP62CL|NUP85|NUP88|NUP93|NUP98|NUTF2|POM121|POM121B|POM121C|TPR|UPF3A|UPF3B|	DOWN	PW
retina development in camera-type eye	GO:0060041	125	125	0.418841	0.301404	0.930897	0.699287	1	0.941	NA	ACHE|ACTL6A|ACVR2B|ACVRL1|AHI1|ARHGEF15|ARL6|ATOH7|ATP2B1|ATP2B4|ATP8A2|BAX|BMPR1B|BMPR2|CABP4|CALB1|CASP2|CDON|CHD7|CLCN2|CLIC4|CLN8|COL4A1|CYP1B1|DCX|DIO3|DLL1|DSCAM|FJX1|FOXN4|FZD4|GNAT2|GNB1|GPM6A|HCN1|HIF1A|HIPK1|HIPK2|HPCA|IFT140|IMPDH2|JMJD6|LAMA1|LAMB2|LAMC3|LHX2|LPCAT1|LRP5|LRP5L|LRP6|MAN2A1|MAX|MDM1|MED1|MEGF11|MERTK|MYH10|NDP|NEUROD1|NPHP1|NPHP4|NR2E1|NR2E3|NRP1|NTRK2|OPA1|PAX2|PAX4|PAX6|PDE6A|PDE6B|PDE6C|PDGFRA|PDGFRB|PFDN5|PROM1|PROX1|PRPH2|PSEN1|PTN|PTPRM|RAB11FIP4|RBP4|RD3|RDH13|RET|RHO|RHOJ|ROM1|RORB|RP1L1|RPE65|RPGRIP1|RPL24|RRM1|RS1|SDK1|SDK2|SERPINF1|SKI|SLC17A7|SLC17A8|SLC4A5|SMARCA4|SMARCD3|SOX8|SOX9|TBC1D32|TENT2|TFAP2A|TGFB2|TGIF2|THRB|THY1|TOPORS|TSPAN12|TTLL5|TUB|TULP1|USH1C|VAX2|VSX1|XRN2|ZHX2|ZNF513|	UP	PW
negative regulation of leukocyte migration	GO:0002686	38	38	0.445622	0.301635	0.930936	0.49708	1	0.865	NA	ABR|ADA|ADORA1|ADTRP|AKT1|APOD|BCR|BMP5|C5|C5AR2|CCL2|CCL28|CCN3|CD200|CD200R1|CD300A|CXCL12|DDT|DUSP1|EMILIN1|GCSAM|GPR18|GREM1|HMOX1|IL33|KLRK1|LRCH1|MIA3|MIF|MIR24-2|MMP28|NBL1|PADI2|PLCB1|PTGER4|SLAMF8|SLIT2|WASL|	UP	PW
positive regulation of autophagy	GO:0010508	106	106	0.891529	0.499214	0.93105	0.850837	1	0.947	NA	ADRB2|AMBRA1|ATG7|BAD|BAG3|BCL2L11|BECN1|BNIP3|BNIP3L|C9orf72|CALCOCO2|CAMKK2|CDC37|CLEC16A|DAPK1|DCN|DHRSX|EIF2AK4|EPM2A|FBXO7|FLCN|FOXO1|FYCO1|GBA|GNAI3|GPSM1|HDAC6|HIF1A|HK2|HMGB1|HMGB4|HMOX1|HSPB8|HTT|IKBKG|IRGM|KDR|KIAA1324|LARP1|LRRK2|LRSAM1|MAP3K7|MAPK3|MEFV|MFN2|MID2|MTDH|MUL1|NOD1|NPRL2|OPTN|PAFAH1B2|PARK7|PIK3CB|PIM2|PINK1|PIP4K2A|PIP4K2B|PIP4K2C|PLEKHF1|PLK2|PLK3|PRKAA1|PRKAA2|PRKD1|RAB12|RAB3GAP1|RAB3GAP2|RALB|RIPK2|RNF152|ROCK1|SCOC|SESN1|SESN2|SESN3|SH3BP4|SH3GLB1|SIRT1|SMCR8|SMURF1|SPTLC1|SPTLC2|STK11|SUPT5H|SVIP|TBK1|TFEB|TICAM1|TMEM59|TOMM7|TP53INP1|TP53INP2|TPCN1|TRIM13|TRIM21|TRIM22|TRIM65|TRIM8|TSC1|TSC2|ULK1|UVRAG|VPS13D|WAC|ZC3H12A|	DOWN	PW
glycolipid biosynthetic process	GO:0009247	59	59	0.889408	0.499702	0.931143	0.713274	1	0.41	NA	A4GALT|B3GALT1|B3GALT2|B3GALT4|B3GNT5|B4GALNT1|B4GALT3|B4GALT6|DPM1|DPM2|DPM3|FA2H|GAL3ST1|GAL3ST2|GAL3ST3|GAL3ST4|GBGT1|GPAA1|MPPE1|PGAP1|PGAP2|PGAP3|PIGA|PIGB|PIGC|PIGF|PIGG|PIGH|PIGK|PIGL|PIGM|PIGN|PIGO|PIGP|PIGQ|PIGS|PIGT|PIGU|PIGV|PIGW|PIGX|PIGY|PIGZ|SCCPDH|ST3GAL2|ST3GAL4|ST3GAL5|ST3GAL6|ST6GALNAC3|ST6GALNAC5|ST6GALNAC6|ST8SIA1|ST8SIA2|ST8SIA3|ST8SIA4|ST8SIA5|ST8SIA6|UGCG|UGT8|	DOWN	PW
sperm part	GO:0097223	147	147	0.891029	0.499497	0.931169	0.758244	1	0.672	NA	ABHD2|ACRBP|ACRV1|ADAM15|AK2|AK8|AKAP3|ALDOA|ARC|ATP2B4|ATP6V0A2|ATP6V1E2|ATP8B3|BMF|BSG|CABYR|CALR|CAPN11|CATSPER3|CATSPERD|CATSPERG|CAV1|CAV2|CCDC136|CCDC172|CCDC181|CD46|CD52|CLK3|CRCP|CSNK2A2|CTNNA1|CUL3|CXADR|DDX6|DLD|DNAH1|DNAJB1|DNAJB13|DRD2|ENKUR|EPPIN|EQTN|FLOT2|FNDC3A|GABARAP|GAS8|GLIPR1L1|GOLGA1|GSTM3|HEXB|HSP90AB1|HYAL3|ICA1L|IFT172|IFT27|IFT81|IFT88|IQCF1|IQCG|IQUB|ITGA1|IZUMO1|KCNJ11|KIAA1210|KIF2A|KIT|LOXL1|LRGUK|LY6K|LYZL4|MNS1|MORN2|NCF2|NME5|NOTCH1|NUDT1|ODF2|ODF3|PACRG|PATE4|PCSK4|PFKM|PGAM4|PLA1A|PLCZ1|PMFBP1|POMT1|PPFIA3|PRKACA|PRSS37|RAB3A|RACGAP1|RAN|RCBTB2|RND2|RNF38|RPGR|RSPH1|SCNN1A|SEPT12|SEPT2|SEPT4|SEPT6|SEPT7|SERPINA5|SH3GL3|SKIL|SLC26A3|SLC26A6|SLC9A3R1|SLC9B1|SLC9B2|SLIRP|SPA17|SPACA3|SPACA7|SPAG16|SPAG8|SPAG9|SPATA6|SPESP1|SQSTM1|STK31|SV2B|SYT8|TACR1|TACR2|TACR3|TBXA2R|TCP1|TCTE1|TCTEX1D4|TEKT1|TEKT2|TEKT3|TEKT4|TEKT5|TEX22|TRIM36|TRIP11|TSSK4|VDAC2|VEZT|WBP2NL|ZPBP|ZPBP2|	DOWN	PW
regulation of tube size	GO:0035150	115	115	0.891203	0.499075	0.931198	0.709195	1	0.999	NA	ACE|ACE2|ACTA2|ADCY6|ADM|ADORA1|ADORA2A|ADORA2B|ADRA1A|ADRA1B|ADRA2A|ADRA2B|ADRA2C|ADRB1|ADRB2|ADRB3|AGT|AKT1|APLN|APOE|ARHGAP42|ASIC2|ATG5|ATP1A2|AVPR1A|AVPR2|BBS2|BDKRB2|BMPR2|CAV1|CD38|CHGA|CHRM3|COMP|CPS1|DBH|DOCK4|DOCK5|DRD1|DRD5|ECE1|EDN1|EDN3|EDNRA|EDNRB|EGFR|EPHX2|F2R|F2RL1|FOXC1|GCH1|GCLC|GCLM|GJA5|GPER1|GPX1|HBB|HMGCR|HMOX1|HRH1|HRH2|HTR1A|HTR1B|HTR1D|HTR2A|HTR2B|HTR7|ICAM1|ITGA1|ITGB1BP1|KCNA5|KCNMA1|KCNMB1|KCNMB2|KCNMB4|KEL|KNG1|LEP|MKKS|NOS1|NOS3|NPPA|NPPC|NPR1|OXTR|P2RX1|P2RY1|P2RY2|PER2|PIK3C2A|PLA2G6|PLOD3|PPARD|PRKG1|PTAFR|PTGS2|PTPRM|RAP1GDS1|RGS2|RHOA|SCPEP1|SERPINF2|SLC6A4|SLC8A1|SMTNL1|SOD1|SOD2|TBXA2R|TRPM4|UCN|UTS2B|UTS2R|VIP|WDR35|WNT9B|	DOWN	PW
mRNA 3'-UTR binding	GO:0003730	74	74	0.888798	0.501687	0.931579	0.648592	1	0.605	NA	ANGEL2|AUH|BOLL|CARHSP1|CCT5|CIRBP|CPEB1|CPEB2|CPEB3|CPEB4|CPSF1|CRYZ|CSDC2|DAZAP1|DDX5|DHX36|ELAVL1|ELAVL2|ELAVL4|FMR1|FXR1|FXR2|GEMIN5|HNRNPA2B1|HNRNPC|HNRNPD|HNRNPL|HNRNPR|HNRNPU|IGF2BP1|IGF2BP2|IGF2BP3|KHSRP|LARP1|PABPC1|PABPC1L|PABPC1L2A|PABPC1L2B|PABPC3|PABPC4|PABPC4L|PABPC5|PARN|PCBP4|PUM1|PUM2|RBM24|RBM3|RBM38|RBM4|RBMS1|RBMS2|RBMS3|RC3H1|RNF20|RNF40|RNPS1|RPL41|RPL5|RPS7|RSL1D1|SECISBP2|SECISBP2L|SERBP1|TARDBP|TP53|TUT1|UTP23|YBX3|ZC3H12A|ZFP36|ZFP36L1|ZFP36L2|ZNF385A|	DOWN	PW
regulation of adenylate cyclase activity	GO:0045761	31	31	0.884331	0.50147	0.931583	0.77675	1	0.777	NA	AKAP5|AKAP9|CACNA1C|CACNA1D|CCR2|CRHR1|DRD5|EDNRB|FSHR|GABBR1|GABBR2|GALR1|GNAI2|GNAI3|GNG7|GPR87|GRM2|GRM3|HPCA|LHCGR|LTB4R2|NF1|NPFFR2|NPR3|OPRM1|ORAI1|P2RY13|PALM|STIM1|TIMP2|TSHR|	DOWN	PW
midbody	GO:0030496	165	165	0.890682	0.501245	0.931978	0.818877	1	0.789	NA	AGBL5|ALKBH4|ANKRD54|ANLN|ANXA11|ANXA2|APC2|ARF6|ARL2BP|ARL3|ARL8A|ARL8B|ASPM|AURKA|AURKB|AURKC|BCL3|BIRC5|BIRC6|C6orf89|CAPG|CCDC124|CCDC69|CDC42|CDCA8|CDK1|CENPC|CENPE|CENPF|CEP44|CEP55|CHAMP1|CHMP1B|CHMP4A|CHMP4B|CHMP4C|CIT|CLIC4|CNTRL|CRMP1|CTDP1|CTNND1|CYLD|DCDC1|DCTN3|DDX11|DNM2|DTNBP1|ECT2|ENTR1|ERH|EXOC1|EXOC2|EXOC3|EXOC4|EXOC5|EXOC6|EXOC7|FLCN|GDI1|GEM|GNAI1|GNAI2|GNAI3|HNRNPU|HSP90B1|HSPA5|INCENP|IQGAP1|IST1|JTB|KATNA1|KATNB1|KEAP1|KIF13A|KIF14|KIF20A|KIF20B|KIF23|KIF3B|KIF4A|KLHDC8B|KLHL13|KLHL9|LAP3|LYRM1|LZTS2|MAK|MAP10|MAPRE3|MARK4|MBD5|MICAL1|MICAL3|MITD1|MPLKIP|MYH10|NAT10|NEK2|NTNG2|NUP62|PDCD6IP|PDXP|PIK3C3|PIK3CB|PIN1|PITPNM1|PKN1|PKN2|PKP4|PLK1|PPP1CC|PRC1|PSRC1|PTCH1|RAB11FIP3|RAB11FIP4|RAB8A|RACGAP1|RALA|RALB|RAN|RAP2A|RASGEF1B|RCC2|RDX|RHOA|RNF8|SCCPDH|SEPT1|SEPT12|SEPT2|SEPT6|SEPT7|SH3GLB1|SHCBP1|SIRT2|SLC2A1|SPAG5|SPAST|SSH1|SVIL|TACC1|TBCK|TEX14|TOPORS|TRIOBP|TSG101|TTC19|TTC23L|TTC28|TXNDC9|URB2|USP3|USP50|USP8|UVRAG|VPS37B|VPS4A|VPS4B|WIZ|YPEL5|ZFYVE19|ZFYVE26|ZNF330|	DOWN	PW
rRNA modification	GO:0000154	30	30	0.88337	0.50147	0.93199	0.82873	1	0.545	NA	DIMT1|DKC1|EMG1|FBL|FBLL1|FDXACB1|FTSJ3|GAR1|METTL15|METTL15P1|METTL16|MRM1|NAF1|NAT10|NHP2|NOP10|NOP2|NSUN3|NSUN4|NSUN5|NSUN5P1|NSUN5P2|RPUSD2|RRNAD1|TFB1M|TFB2M|THUMPD1|TRMT112|TRMT61B|TSR3|	DOWN	PW
positive regulation of potassium ion transport	GO:0043268	42	42	0.891822	0.502412	0.932113	0.816048	1	0.875	NA	ABCC8|ACTN2|ADORA1|ADRA2A|AKAP6|AKAP9|ALG10B|AMIGO1|ANK2|ANO6|ATP1B1|ATP1B2|ATP1B3|DLG1|DNM2|DRD1|EDN3|FHL1|FLNA|GAL|KCNA1|KCNC1|KCNC2|KCNE1|KCNH2|KCNIP2|KCNJ2|KCNMB1|KCNQ1|KIF5B|LRRC38|LRRC55|MIR1-2|NOS1AP|NPPA|OPRK1|RNF207|STK39|WNK1|WNK2|WNK3|WNK4|	DOWN	PW
transferase activity, transferring hexosyl groups	GO:0016758	185	184	0.414072	0.302911	0.932168	0.118042	0.967991	0.767	NA	A4GALT|ABO|AGL|ALG1|ALG10|ALG10B|ALG11|ALG12|ALG13|ALG14|ALG1L|ALG1L2|ALG2|ALG3|ALG5|ALG6|ALG8|ALG9|B3GALNT1|B3GALNT2|B3GALT1|B3GALT2|B3GALT4|B3GALT5|B3GALT6|B3GAT1|B3GAT2|B3GAT3|B3GNT2|B3GNT4|B3GNT5|B3GNT6|B3GNT7|B3GNT8|B3GNT9|B4GALNT1|B4GALNT3|B4GALNT4|B4GALT1|B4GALT2|B4GALT3|B4GALT4|B4GALT5|B4GALT6|B4GALT7|C1GALT1|C1GALT1C1|CHPF|CHPF2|CHSY1|CHSY3|COLGALT1|COLGALT2|CSGALNACT1|CSGALNACT2|DAD1|DDOST|DPM1|DPM2|DPM3|DPY19L1|DPY19L2|DPY19L2P1|DPY19L2P2|DPY19L3|DPY19L4|EOGT|EXT1|EXT2|EXTL1|EXTL2|EXTL3|FUT1|FUT10|FUT11|FUT2|FUT3|FUT4|FUT5|FUT6|FUT7|FUT8|FUT9|GALNT1|GALNT10|GALNT11|GALNT12|GALNT13|GALNT14|GALNT15|GALNT16|GALNT18|GALNT2|GALNT3|GALNT4|GALNT5|GALNT6|GALNT7|GALNT8|GALNT9|GALNTL6|GBE1|GBGT1|GCNT1|GCNT2|GCNT3|GCNT4|GCNT7|GDPGP1|GGTA1P|GYG1|GYG2|GYS1|GYS2|HAS1|HAS2|HAS3|HEXA|HEXB|HYAL1|KDELC1|KDELC2|LFNG|MAGT1|MFNG|MGAT1|MGAT2|MGAT3|MGAT4A|MGAT4B|MGAT4C|MGAT5|MGAT5B|MTAP|NDST1|NDST2|NDST3|NDST4|OGT|OSTC|PIGA|PIGB|PIGC|PIGH|PIGM|PIGP|PIGQ|PIGV|PIGY|PIGZ|PLOD1|PLOD2|PLOD3|POFUT1|POFUT2|POGLUT1|POMGNT1|POMGNT2|POMT1|POMT2|PYGB|PYGL|PYGM|RFNG|RPN1|RPN2|SDF2|STT3A|STT3B|TUSC3|TYMP|UGCG|UGGT1|UGGT2|UGT1A7|UGT1A8|UGT2A1|UGT2B15|UGT2B7|UGT3A1|UGT8|WDFY3|XYLT1|XYLT2|	UP	PW
microtubule organizing center part	GO:0044450	165	165	0.8907	0.501139	0.932189	0.42804	1	0.582	NA	ACTR1A|AGBL2|AGBL4|AHI1|ALDOB|ALMS1|AURKA|BBS4|BBS5|BBS9|BCCIP|BLOC1S2|BRCA1|C10orf90|C2CD3|CAPG|CBY1|CBY3|CCDC113|CCDC120|CCDC13|CCDC14|CCDC146|CCDC151|CCDC66|CCDC68|CCDC78|CCDC88A|CCDC92|CCHCR1|CCNF|CCP110|CCSAP|CDK5RAP2|CENPJ|CEP104|CEP120|CEP128|CEP135|CEP152|CEP164|CEP170|CEP19|CEP192|CEP250|CEP290|CEP350|CEP41|CEP55|CEP63|CEP72|CEP76|CEP78|CEP85|CEP89|CETN2|CETN3|CKAP5|CLASP1|CNTLN|CNTROB|CROCC|DCTN1|DYRK3|DZIP1|DZIP1L|EXOC7|FAM92B|FBF1|FGFR1OP|FLOT1|FOPNL|FTCD|HAP1|HERC2|HOOK3|HSPA1A|HSPA1B|HSPA6|HTT|HYLS1|IFT20|IFT52|IFT88|IQCB1|KATNB1|KIAA0586|KIAA0753|KIF24|KIF2A|KIF3A|KRT18|LCK|LRRCC1|MAPK15|MARK4|MDM1|MKS1|MPHOSPH9|MZT1|MZT2A|MZT2B|NEDD1|NEK1|NEURL4|NIN|NUBP1|NUBP2|ODF2|ODF2L|OFD1|PARD6A|PARP3|PAX2|PCM1|PCNT|PDE4B|PIBF1|PLA2G3|PLK1|PLK2|PLK4|POC1A|POC1B|POC5|RAB8A|RABL2B|RAN|ROCK1|RP2|RTTN|SASS6|SCLT1|SDCCAG8|SFI1|SIRT2|SPAG5|SPICE1|SSX2IP|STARD9|STIL|TCP1|TNKS|TNKS2|TOP2A|TOPORS|TSGA10|TTBK2|TUBD1|TUBE1|TUBG1|TUBG2|TUBGCP2|TUBGCP3|TUBGCP4|TUBGCP5|TUBGCP6|UXT|WASH3P|WDR34|WDR60|WDR62|WDR90|WRAP73|ZMYND10|	DOWN	PW
peptide N-acetyltransferase activity	GO:0034212	71	71	0.888637	0.502328	0.932362	0.842109	1	0.765	NA	ARRB1|ATAT1|ATF2|BAZ1A|BRCA2|BRPF1|CLOCK|CREBBP|DPF1|DPF2|DPF3|ELP3|EP300|EPC1|EPC2|ESCO1|GTF2B|GTF3C4|HAT1|HCFC1|ING3|KANSL1|KANSL1L|KANSL2|KANSL3|KAT2A|KAT2B|KAT5|KAT6A|KAT6B|KAT7|KAT8|MCRS1|MEAF6|NAA10|NAA11|NAA15|NAA16|NAA20|NAA25|NAA30|NAA35|NAA40|NAA50|NAA60|NAA80|NCOA1|NCOA3|OGT|PHF10|PHF20|POLE3|RSF1|SRCAP|SUPT3H|SUPT7L|TADA1|TADA2A|TADA2B|TADA3|TAF1|TAF10|TAF12|TAF1L|TAF5|TAF5L|TAF6L|TAF9|TAF9B|USP22|WDR5|	DOWN	PW
cellular response to interleukin-4	GO:0071353	25	25	0.883111	0.502985	0.932362	0.342815	1	0.71	NA	ADAMTS13|ALAD|ARG1|CDK4|CORO1A|DCSTAMP|FASN|HSP90AB1|HSPA5|IL2RG|IL4R|IMPDH2|JAK3|KEAP1|LEF1|MCM2|MRC1|NFIL3|PML|RPL3|SHPK|STAT6|TCF7|TUBA1B|XBP1|	DOWN	PW
regulation of type I interferon-mediated signaling pathway	GO:0060338	27	27	0.884675	0.501015	0.932365	0.79487	1	0.769	NA	ABCE1|CACTIN|CDC37|CNOT7|DCST1|FADD|HSP90AB1|IFNAR2|IRF3|IRF7|LSM14A|MAVS|MUL1|NLRC5|PTPN1|PTPN11|PTPN2|PTPN6|RNASEL|SAMHD1|SCRIB|TREX1|TRIM6|UBE2K|USP18|WNT5A|ZBP1|	DOWN	PW
chemoattractant activity	GO:0042056	26	26	0.443764	0.302565	0.932452	0.47765	1	0.798	NA	ALKBH1|BMP4|CCL15|CCL16|CCL5|COLEC10|CX3CL1|FGF10|FGF2|FGF7|FGF8|GDNF|GPNMB|HGF|HMGB1|HMGB2|LGALS3|MIF|PDGFB|PGF|SAA2|SCG2|VEGFA|VEGFB|VEGFC|WNT5A|	UP	PW
hormone-mediated signaling pathway	GO:0009755	150	150	0.417217	0.302856	0.932672	0.527939	1	0.938	NA	ABHD2|ACSL1|ADIPOR1|ADIPOR2|AGRP|AR|ARID1A|ASIP|BMP4|BMP7|BRCA1|CALCOCO1|CALR|CARM1|CCNE1|CDK7|CRH|CRHBP|CRHR1|CRHR2|CSNK2B|CTNNB1|DAXX|DDX17|DDX5|DDX54|DEFA1|DNAJA1|EGLN2|ESR1|ESR2|ESRRA|ESRRB|ESRRG|FHL2|FKBP4|FSHB|FSHR|GHRL|GPER1|GRIP1|HNF4A|HNF4G|JAK2|KAT5|KDM3A|LATS1|LATS2|LEF1|LGR4|LGR5|LHB|LHCGR|MED1|MED12|MED13|MED14|MED16|MED17|MED24|MED30|MED4|METTL21C|NCOA1|NCOA3|NCOA4|NCOA6|NEDD4|NKX3-1|NR0B1|NR1D1|NR1D2|NR1H2|NR1H3|NR1I2|NR1I3|NR2C1|NR2C2|NR2E1|NR2E3|NR2F1|NR2F2|NR2F6|NR3C1|NR3C2|NR4A1|NR4A2|NR4A3|NR5A2|NR6A1|NRIP1|NUP62|OR51E2|OSTN|PADI2|PGR|PGRMC2|PHB|PIAS1|PIAS2|PMEPA1|PPARA|PPARD|PPARG|PPARGC1A|PPARGC1B|PRLR|PTPN11|RAN|RARA|RARB|RARG|RB1|RBFOX2|RBM14|RHOA|RHOXF1|RNF14|RNF4|RORA|RORB|RORC|RWDD1|RXFP1|RXRA|RXRB|RXRG|SAFB|SLC27A1|SRC|SST|SSTR1|SSTR2|SSTR3|SSTR4|TADA3|TAF7|TGFB1I1|THRA|THRAP3|THRB|TRH|TRIP4|TSHR|UBE3A|UBR5|VDR|WBP2|YAP1|YWHAH|	UP	PW
regulation of viral entry into host cell	GO:0046596	25	25	0.882129	0.502985	0.932769	0.630105	1	0.387	NA	CD4|CD74|FCN1|FCN3|GSN|HS3ST5|IFITM1|IFITM2|IFITM3|LGALS1|LGALS9|MID2|P4HB|PTX3|SNX3|TMPRSS2|TRIM11|TRIM21|TRIM25|TRIM26|TRIM38|TRIM5|TRIM59|TRIM62|TRIM8|	DOWN	PW
spinal cord development	GO:0021510	80	80	0.889506	0.503532	0.93297	0.0142505	0.241634	0.965	NA	ABT1|ACTL6A|ACTL6B|ADARB1|AKT1|ASCL1|BAG3|CHRD|CLN8|DAAM2|DAB1|DCC|DCTN1|DLL1|DLL4|DMRT3|DRAXIN|DRGX|EED|ERCC2|FOXN4|GDF11|GDF7|GDNF|GDPD5|GIGYF2|GLI2|GLI3|GSX2|IFT122|IFT172|INTU|LHX4|LMO4|LOXL3|MDGA1|MDGA2|MED12|MPST|MTOR|NEFL|NF1|NKX2-2|NKX6-1|NKX6-2|NOG|NOTCH1|OLIG2|PAX6|PAX7|PBX3|PHGDH|PKD1|PKD2|PLXDC1|PROX1|PTBP2|PTCH1|PTN|PTPRS|RELN|RFX4|ROBO2|SHH|SMO|SOX1|SOX11|SOX12|SOX4|SRD5A1|SUFU|TAL1|TCTN1|TULP3|VIT|VLDLR|VSTM5|WNT1|ZC4H2|ZIC1|	DOWN	PW
protein insertion into membrane	GO:0051205	22	22	0.880012	0.504525	0.933591	0.75612	1	0.586	NA	ASNA1|BAD|BAG6|BAX|BCL2L11|BMF|COX18|EGFR|GET4|GRIN3B|MAL|MOAP1|OXA1L|PMAIP1|REEP1|RTP1|RTP4|SGTA|TOMM22|TRAM2|UBL4A|WRB|	DOWN	PW
actin cytoskeleton reorganization	GO:0031532	62	62	0.432112	0.303684	0.933874	0.566812	1	0.696	NA	ANTXR1|ANXA1|ARAP1|ATP2C1|AUTS2|BCAR1|BRSK2|CAPN10|CASS4|CDC42BPA|CDC42BPB|CTTN|CXADR|DMTN|DTNBP1|EFS|EPS8|EZR|FARP2|FER|FGF10|FGF7|FLNA|GAB1|GDPD2|GPR65|GSN|INSRR|KIT|MICALL2|MINK1|MKLN1|MYH9|NEDD9|NRP1|PAK1|PARVA|PARVB|PARVG|PDLIM4|PHACTR1|PIP5K1A|PLEK|PLEK2|PTK7|PTPN1|RAC3|RALA|RAP2A|RHOA|RHOBTB1|RHOBTB2|RICTOR|S1PR1|S1PR2|SHC1|SIPA1L1|THSD7A|THSD7B|TNIK|TRPV4|WHAMM|	UP	PW
response to leptin	GO:0044321	20	20	0.879073	0.504525	0.933997	0.81954	1	0.839	NA	ADIPOR1|BBS2|BBS4|CCNA2|CCND1|EDN1|FGF23|GCK|INHBB|LEP|LEPR|MKKS|MT3|NR1D1|NR4A3|PID1|PTEN|SIRT1|STAR|STAT3|	DOWN	PW
regulation of action potential	GO:0098900	48	48	0.439654	0.304856	0.934102	0.323925	1	0.889	NA	ADRA1A|AKAP9|ANK2|ANK3|ATP2A2|BIN1|CACNA1C|CACNA2D1|CACNB3|CAMK2D|CAV1|CAV3|CD36|CHRNB2|CNR1|CNR2|CTNNA3|CXADR|DLG1|DSC2|DSG2|DSP|FGF12|FGF13|FLNA|FMR1|GBA|GJA5|GPR35|HCN4|JUP|KCNB1|KCNE3|KCNJ2|MIR1-2|NOS1AP|NTSR1|PKP2|PTPN3|RANGRF|RNF207|RYR2|SCN5A|SLC9A1|SLMAP|SUMO1|TAC1|TRPM4|	UP	PW
skeletal muscle tissue regeneration	GO:0043403	24	24	0.445779	0.304685	0.93425	0.633105	1	0.782	NA	AKIRIN1|ANXA1|BCL9|BIN3|CFLAR|DAG1|DYSF|ENO3|EYS|EZH2|FZD7|GPX1|IFRD1|IGF1|MSTN|MTPN|MYOG|PAX7|PKM|PPP3CA|SOX15|TARBP2|WNT10B|WNT7A|	UP	PW
gastrulation with mouth forming second	GO:0001702	22	22	0.87914	0.504525	0.934403	0.687405	1	0.757	NA	ACVR1|ACVR2A|ACVR2B|AMOT|CHRD|CRB2|CTNNB1|ETS2|FRS2|LDB1|LRP5|LRP5L|LRP6|MEGF8|NODAL|RNF2|SMAD4|SRF|TENM4|UGDH|WNT5A|ZBTB17|	DOWN	PW
inositol lipid-mediated signaling	GO:0048017	71	71	0.432003	0.305709	0.934696	0.364163	1	0.84	NA	AKT1|C1QBP|CA8|CSF1R|EDN1|ERBB2|ERBB3|EXOC1|EZR|FGFR1|GAB2|GPR143|GSN|HTR2A|HTR2B|IGF1|IGF1R|INPP5F|IRS1|IRS2|KCNH1|LTK|NCS1|NF1|NGF|NPR3|NTRK1|NYAP1|NYAP2|OGT|PDGFRA|PDGFRB|PEAR1|PI4KA|PI4KAP1|PI4KAP2|PI4KB|PIK3C2A|PIK3C2B|PIK3C2G|PIK3C3|PIK3CA|PIK3CB|PIK3CD|PIK3CG|PIK3R1|PIK3R2|PIK3R5|PIK3R6|PIRT|PITPNM2|PLCB1|PLCB2|PLCB3|PLCE1|PLCG1|PLCG2|PLCH1|PLCH2|PLD1|PLD2|PLEKHA1|PREX2|PTAFR|RHOA|RPS6KB1|SIRT2|TNFAIP8L3|TYRO3|ZFP36L1|ZP3|	UP	PW
negative regulation of intracellular steroid hormone receptor signaling pathway	GO:0033144	33	33	0.44678	0.305534	0.934833	0.574836	1	0.806	NA	ARNTL|BRCA1|CALR|CLOCK|CNOT1|CNOT2|CRIPAK|CRY1|CRY2|CYP7B1|DAB2|FOXH1|FOXP1|HDAC1|HEYL|KANK2|LBH|NCOR1|NCOR2|NODAL|NR0B1|PER1|PHB|PHB2|PIAS2|RHOA|SFRP1|SIRT1|SMARCA4|STRN3|TP63|ZBTB7A|ZNF366|	UP	PW
G2 DNA damage checkpoint	GO:0031572	25	25	0.446674	0.304685	0.934924	0.46863	1	0.661	NA	ATM|BABAM1|BLM|BRCA1|BRCC3|BRSK1|CDC14B|CDK1|CDK5RAP3|CHEK1|CLSPN|DONSON|DTL|FOXN3|FOXO4|FZR1|HMGA2|MSH6|NBN|PLK1|SYF2|TAOK1|TAOK2|TAOK3|UIMC1|	UP	PW
fatty acid derivative biosynthetic process	GO:1901570	74	74	0.431927	0.306034	0.93502	0.63191	1	0.872	NA	AACS|ACACA|ACAT1|ACLY|ACSBG1|ACSBG2|ACSF3|ACSL1|ACSL3|ACSL4|ACSL5|ACSL6|ACSS3|AKR1C3|ALOX12|ALOX15|ALOX5|ALOX5AP|AWAT1|BDH1|BDH2|CBR1|CD74|EDN1|ELOVL1|ELOVL2|ELOVL3|ELOVL4|ELOVL5|ELOVL6|ELOVL7|FADS1|FAR1|FAR2|FASN|GCDH|GGT1|GGT2|GGT3P|GGT5|GGT6|GGT7|GGTA1P|HMGCL|HMGCLL1|HPGD|HPGDS|HSD17B12|LTA4H|LTC4S|MGST1|MGST2|MGST3|MIF|PLA2G4A|PLA2G5|PNPLA8|PPT1|PPT2|PRXL2B|PTGDS|PTGES|PTGES2|PTGES3|PTGIS|PTGS1|PTGS2|SCD|SCD5|SLC25A1|SLC27A5|SYK|TBXAS1|TECR|	UP	PW
positive regulation of cyclin-dependent protein kinase activity	GO:1904031	29	29	0.441367	0.30459	0.935307	0.12237	0.977123	0.629	NA	CCNB1|CCND1|CCND2|CCND3|CCNK|CCNT1|CCNT2|CCNY|CCNYL1|CCNYL2|CCNYL3|CDC6|CDKN1A|CDKN1B|CKS1B|CKS2|HSP90AB1|MAPRE3|MNAT1|PDGFB|PKD1|PROX1|PSMD10|PSRC1|RGCC|SPDYA|SRC|STOX1|TTBK1|	UP	PW
clathrin-coated vesicle membrane	GO:0030665	100	100	0.421944	0.305481	0.935344	0.267088	1	0.949	NA	ADRB2|AFTPH|AP1B1|AP1G1|AP1G2|AP1M1|AP1M2|AP1S1|AP2A1|AP2A2|AP2B1|AP2M1|AP2S1|AP3B1|AP3B2|APOB|APOE|AVPR2|CD3G|CD4|CD74|CD9|CFTR|CHRM2|CLTA|CLTB|CLTC|CLTCL1|DAB2|DBNL|DENND1A|DNAJC5|EGF|EGFR|EPN2|EPS15|FCGR1A|FCGR1B|FCHO1|FCHO2|FZD2|FZD4|FZD5|GAD1|GAD2|HBEGF|HIP1|HIP1R|HLA-DPA1|HLA-DPB1|HLA-DQA1|HLA-DQA2|HLA-DQB1|HLA-DQB2|HLA-DRA|HLA-DRB1|HLA-DRB5|HSPA8|IGF2R|IL7R|KIAA0319|KIAA1107|LDLR|LDLRAP1|LRP2|M6PR|MYO6|NCALD|NECAP1|NECAP2|NRGN|PICALM|RAB35|RAB3A|RAB5A|RASSF9|ROR2|SCARB2|SGIP1|SH3GL2|SLC17A7|SLC18A1|SLC18A2|SLC2A8|SLC32A1|SYNRG|SYT1|SYT2|SYT9|TBC1D5|TF|TFRC|TGOLN2|TYRP1|VAMP2|VAMP3|VAMP4|VAMP7|VAMP8|WNT5A|	UP	PW
positive regulation of microtubule polymerization	GO:0031116	25	25	0.881627	0.506385	0.935812	0.70468	1	0.769	NA	AKAP9|ANKRD53|ARL2|CAV3|CDK5R1|CDK5RAP2|CDKN1B|CLASP1|CLIP1|DCTN1|FES|HSPA1A|HSPA1B|MAPRE1|MAPT|MECP2|MET|NAV3|NIN|NUMA1|PAK1|PSRC1|RAC1|RPS3|SLAIN2|	DOWN	PW
positive regulation of actin filament bundle assembly	GO:0032233	59	59	0.887484	0.506605	0.935812	0.742891	1	0.853	NA	ABL1|APOA1|ARHGEF10|ARHGEF10L|ARHGEF15|ARHGEF5|BAG4|BRAF|CCN2|CD47|CDC42|CX3CL1|EPHA1|EVL|FHOD1|FLNA|GPR65|ID1|ITGB1BP1|LIMCH1|LIMK1|LPAR1|MTOR|NF2|NOX4|NRP1|PAK1|PFN1|PFN2|PLEK|PPM1E|PPM1F|PXN|RAC1|RAPGEF3|RGCC|RHOA|RHOC|ROCK2|S100A10|SDC4|SERPINF2|SFRP1|SH3PXD2B|SMAD3|SORBS3|SWAP70|SYNPO|SYNPO2|SYNPO2L|TAC1|TESK1|TGFB3|TGFBR1|TPM1|TSC1|VIL1|WNT11|WNT4|	DOWN	PW
response to interleukin-6	GO:0070741	31	31	0.440873	0.30459	0.935982	0.16163	1	0.846	NA	CBL|CHI3L1|CITED1|CTR9|FER|FGF23|HAMP|ICAM1|IL6|IL6R|IL6ST|JAK1|JAK2|NFKB1|PCK1|PHB|PID1|PPARGC1A|PTGIS|PTPN11|PTPRT|RELA|SBNO2|SELPLG|SMAD4|SOCS3|ST18|ST3GAL6|STAT1|STAT3|TDGF1|	UP	PW
cell-cell contact zone	GO:0044291	66	66	0.431404	0.306598	0.936069	0.42785	1	0.848	NA	ACTN1|AHNAK|AJAP1|AKAP6|ANK2|ANK3|ANKRD23|ATP1A1|ATP1A2|ATP1B1|BAIAP2L2|CAV3|CDH2|CTNNA1|CTNNA3|CTNNB1|CXADR|DES|DLG1|DSC2|DSG2|DSP|FGF13|FGFRL1|FHOD1|FLCN|FLOT1|FLOT2|FXYD1|GJA1|GJA5|GJC1|HAMP|ITGB1|JAM3|JUP|KCNA5|KCNJ11|KCNJ2|MYH1|NRAP|OBSL1|OPALIN|PAK1|PCDH9|PGM5|PKP2|PKP4|RANGRF|RAP2B|RAP2C|SCN1A|SCN1B|SCN2A|SCN4B|SCN5A|SCRIB|SLC2A1|SLC8A1|SLC9A1|SPTBN4|TIAM1|TMEM65|VAMP5|VCL|YWHAH|	UP	PW
myofilament	GO:0036379	28	28	0.881472	0.50766	0.936136	0.457395	1	0.57	NA	ACTA1|FHOD3|IGSF22|LMOD1|LMOD2|LMOD3|MYBPC1|MYBPC2|MYBPC3|MYOM1|MYOM2|MYOM3|OBSL1|TMOD1|TMOD2|TMOD3|TMOD4|TNNC2|TNNI1|TNNT1|TNNT2|TNNT3|TPM1|TPM2|TPM3|TPM4|TRIM32|TTN|	DOWN	PW
myelination in peripheral nervous system	GO:0022011	24	24	0.880619	0.506385	0.936218	0.15772	1	0.702	GO:0032292|peripheral nervous system axon ensheathment,	ADAM22|AKT1|AKT2|ARHGEF10|CNTNAP1|DAG1|DICER1|FA2H|ILK|LGI4|MPP5|NCMAP|NDRG1|NF1|NRG1|NTRK2|NTRK3|PARD3|POU3F1|POU3F2|SH3TC2|SIRT2|SKI|SOD1|	DOWN	PW
peripheral nervous system axon ensheathment	GO:0032292	24	24	0.880619	0.506385	0.936218	0.15772	1	0.702	GO:0022011|myelination in peripheral nervous system,	ADAM22|AKT1|AKT2|ARHGEF10|CNTNAP1|DAG1|DICER1|FA2H|ILK|LGI4|MPP5|NCMAP|NDRG1|NF1|NRG1|NTRK2|NTRK3|PARD3|POU3F1|POU3F2|SH3TC2|SIRT2|SKI|SOD1|	DOWN	PW
positive regulation of ATPase activity	GO:0032781	51	51	0.434187	0.30778	0.936319	0.466637	1	0.75	NA	AHSA1|ALDOB|ATP1B1|ATP1B2|ATP1B3|CHTOP|DHX9|DNAJA1|DNAJA2|DNAJB1|DNAJB11|DNAJB2|DNAJB4|DNAJB6|DNAJC1|DNAJC10|DNAJC15|DNAJC19|DNAJC2|DNAJC24|DNAJC7|DNAJC9|DNAL4|DNM2|DYNLL1|DYNLL2|FGF10|GABARAPL2|GTF2H4|HNRNPU|HSCB|HSPA2|MYBPC3|MYL3|NAPA|NCAPH|PFN1|PFN2|PLSCR1|RAB3A|RAB4A|RGN|RYR2|SETMAR|SUMO1|TMSB4X|TNNT2|TOR1AIP1|TOR1AIP2|TPM1|UHRF1|	UP	PW
response to osmotic stress	GO:0006970	66	66	0.886309	0.507381	0.936433	0.7205	1	0.86	NA	AKR1B1|ANXA7|AQP1|AQP9|ARHGEF2|ATF2|BAX|BDKRB2|CAB39|CAPN3|CASP3|CLDN1|CUBN|DDX3X|DYSF|EGFR|ERRFI1|HSP90AB1|ICOSLG|ITGA2|KCNMA1|KMO|LRRC8A|LRRC8C|LRRC8D|LRRC8E|MAP2K7|MAP7|MAPK13|MARVELD3|MBIP|MYLK|NOLC1|OXSR1|PAPPA2|PDPK1|PKD2|PKN1|PLK3|PTGS2|PTK2B|RCSD1|RELB|SCN2A|SERPINB6|SLC12A2|SLC12A5|SLC12A6|SLC2A1|SLC2A4|SORD|SST|STK39|TACR3|TH|TLR3|TRPV4|TSC22D2|TSC22D3|TSC22D4|TSPO|XRCC5|XRCC6|YBX3|ZFAND1|ZFP36L1|	DOWN	PW
cell division site part	GO:0032155	63	63	0.431268	0.307157	0.936434	0.136062	1	0.666	NA	ANLN|ARF6|CENPC|CEP55|CIT|DCTN3|ECT2|FSD1|HMCN1|HMCN2|HTR3A|ICAM2|ITGB1|KIF20A|KLHDC8B|LIMA1|MAEA|MASTL|MEN1|MYH10|MYH9|MYLK|NDE1|NF2|PDXP|PITPNM1|PKN1|PKN2|PLCD3|PLEKHG6|PLK4|PPP1CC|PSD|PSD2|PSD4|PSTPIP1|RAB11A|RAB11FIP3|RAB11FIP4|RAB21|RACGAP1|RALA|RDX|RHOA|RHOB|RHOC|RTKN|SEPT12|SEPT2|SEPT6|SEPT7|SPIRE1|SPIRE2|SSH1|STAMBP|SVIL|TUBGCP2|TUBGCP3|TUBGCP4|TUBGCP5|TUBGCP6|WDR73|ZFYVE19|	UP	PW
establishment of planar polarity	GO:0001736	22	22	0.878226	0.507625	0.936477	0.492905	1	0.721	GO:0007164|establishment of tissue polarity,	ASTN2|BRSK1|BRSK2|CELSR1|CTHRC1|DLG3|EXOC5|FOXF2|FUZ|FZD3|FZD6|GRHL3|IFT20|INTU|PAFAH1B1|PTK7|RPGRIP1L|TP63|VANGL2|WDR1|WNT5A|WNT9B|	DOWN	PW
establishment of tissue polarity	GO:0007164	22	22	0.878226	0.507625	0.936477	0.492905	1	0.721	GO:0001736|establishment of planar polarity,	ASTN2|BRSK1|BRSK2|CELSR1|CTHRC1|DLG3|EXOC5|FOXF2|FUZ|FZD3|FZD6|GRHL3|IFT20|INTU|PAFAH1B1|PTK7|RPGRIP1L|TP63|VANGL2|WDR1|WNT5A|WNT9B|	DOWN	PW
termination of RNA polymerase II transcription	GO:0006369	34	34	0.887185	0.506337	0.936536	0.787831	1	0.274	NA	CLP1|CPSF1|CPSF2|CPSF3|CPSF4|CPSF7|CSTF1|CSTF2|CSTF2T|CSTF3|FIP1L1|LSM10|LSM11|MAZ|MED18|NCBP1|NCBP2|NUDT21|PABPN1|PAPOLA|PCF11|SCAF8|SETX|SLBP|SNRPB|SNRPD3|SNRPE|SNRPF|SNRPG|SSU72|SYMPK|TTF2|WDR33|ZNF473|	DOWN	PW
cilium movement	GO:0003341	41	41	0.441269	0.306977	0.936556	0.614873	1	0.24	NA	ADCY10|ARMC4|CABYR|CCDC103|CCDC114|CCDC151|CCDC39|CCDC40|CFAP410|DNAAF1|DNAH1|DNAH11|DNAH3|DNAH5|DNAH7|DNAI1|DPCD|GAS8|HYDIN|KIF27|LRRC6|MAATS1|NME5|NPHP3|OFD1|PIH1D3|RFX3|ROPN1L|RSPH4A|RSPH9|SPA17|SPAG17|STK36|TEKT1|TEKT2|TEKT3|TEKT4|TEKT5|TTLL1|WDR66|WDR78|	UP	PW
Golgi to plasma membrane protein transport	GO:0043001	33	32	0.886854	0.507234	0.936568	0.707435	1	0.399	NA	AMN|ANK3|ARFRP1|BBS1|BBS2|BLZF1|C16orf70|GCC2|GGA1|GGA2|GGA3|GOLGA4|GOLGA7|GOLPH3|GOLPH3L|KIF13A|KRT18|MACF1|NSF|OPTN|RAB10|RAB26|RAB31|RAB34|SEC16A|SPTBN1|SYS1|VAMP2|VAMP3|VAMP4|VAMP5|VAMP7|	DOWN	PW
kinase activator activity	GO:0019209	79	79	0.427706	0.307659	0.936623	0.285439	1	0.948	NA	ABI1|AFAP1L2|ALS2|BCL10|CAB39|CALM1|CALM2|CALM3|CCL5|CCNB1|CCNK|CCNT1|CCNT2|CDK5R1|CDK5R2|CDKN1A|CKS1B|CKS2|DAXX|DAZAP2|DBF4|DBF4B|DDX3X|DGKQ|DUSP19|EFNA5|EGF|ERBB3|ERCC6|ETAA1|FAM20A|FGF13|GAS6|GHRL|GPRC5A|GPRC5B|GPRC5C|GREM1|GRM5|HMGB1|IGF2|IQGAP1|IRGM|ITSN1|LAMTOR3|LTF|MADD|MALT1|MAP2K1|MAP2K2|MARK2|MLST8|MNAT1|MOB1B|MT3|MTCP1|NCKAP1L|NRG1|NRG3|PAK2|PARP16|PIK3CA|PRKAG2|RGCC|RPLP1|RPTOR|SPDYA|SPRY2|STK11|STK3|STK4|STRADA|TAB1|TAOK1|TCL1A|TGFB1|TOM1L1|WNK1|WNT11|	UP	PW
positive regulation of interferon-alpha production	GO:0032727	21	21	0.44695	0.307485	0.936762	0.411085	1	0.817	NA	CHUK|DDX58|DHX36|DHX9|HMGB1|HMGB4|HSPD1|IFIH1|IRF3|IRF5|IRF7|MAVS|RIPK2|SETD2|STAT1|TBK1|TLR3|TLR4|TLR7|TLR8|TLR9|	UP	PW
RNA methyltransferase activity	GO:0008173	57	57	0.886806	0.509038	0.937458	0.785086	1	0.623	NA	ALKBH8|BCDIN3D|CMTR1|CMTR2|DIMT1|EMG1|FBL|FBLL1|FDXACB1|FTSJ1|FTSJ3|HENMT1|LCMT2|MEPCE|METTL1|METTL14|METTL15|METTL15P1|METTL16|METTL2A|METTL2B|METTL3|METTL6|METTL8|MRM1|NOP2|NSUN2|NSUN3|NSUN4|NSUN6|RNMT|RRNAD1|TARBP1|TFB1M|TFB2M|TGS1|THUMPD2|THUMPD3|TRDMT1|TRMT1|TRMT10A|TRMT10B|TRMT10C|TRMT11|TRMT112|TRMT12|TRMT13|TRMT1L|TRMT2A|TRMT2B|TRMT44|TRMT5|TRMT6|TRMT61A|TRMT61B|TYW3|WDR4|	DOWN	PW
oxidoreductase activity, acting on the aldehyde or oxo group of donors	GO:0016903	39	39	0.887766	0.508876	0.937566	0.791657	1	0.833	NA	ADH4|ADH5|ADH7|AKR1B1|AKR1C3|AKR1C4|ALDH16A1|ALDH18A1|ALDH1A1|ALDH1A2|ALDH1A3|ALDH1B1|ALDH1L1|ALDH1L2|ALDH2|ALDH3A2|ALDH3B1|ALDH4A1|ALDH5A1|ALDH6A1|ALDH7A1|ALDH8A1|ALDH9A1|AOX1|BCKDHA|BCKDHB|DHTKD1|DLAT|DLD|FAR1|FAR2|GAPDH|GAPDHS|MRPS36|OGDH|OGDHL|PDHA1|PDHB|PDHX|	DOWN	PW
positive regulation of heart contraction	GO:0045823	34	34	0.886324	0.508668	0.937588	0.796027	1	0.888	NA	ACE2|ADA|ADM|ADRA1A|ADRB1|APLN|ATP1A1|ATP2A2|AVPR1A|CCN2|CHGA|EDN1|EDN3|GCH1|GSK3A|HEY2|HRC|KCNQ1|MIR1-2|NMU|NOS1AP|NPPA|PDE4D|RGS2|RGS4|RNF207|RYR2|SCN3B|SLC1A1|TACR3|TGFB2|TPM1|TRPM4|UCN|	DOWN	PW
negative regulation of nucleotide metabolic process	GO:0045980	24	24	0.879478	0.50957	0.938032	0.592395	1	0.846	NA	ACTN3|CBFA2T3|CDA|DDIT4|DNAJC15|FBP1|FLCN|HDAC4|HPCA|MLXIPL|MYOG|PARP1|PDE12|PFKFB1|PID1|PPARA|PPARGC1A|PPIF|RHOA|SIRT6|SLC25A12|SNCA|STAT3|TSPO|	DOWN	PW
ncRNA transcription	GO:0098781	86	85	0.888195	0.509946	0.938318	0.872016	1	0.497	NA	ANG|BRF1|CCNK|CCNT1|CCNT2|CD3EAP|CDK7|CDK9|CELF3|ELL|ELL2|ELL3|GTF2A1|GTF2A2|GTF2B|GTF2E1|GTF2E2|GTF2F1|GTF2F2|GTF3A|GTF3C1|GTF3C2|GTF3C3|GTF3C4|GTF3C5|GTF3C6|INTS1|INTS10|INTS12|INTS2|INTS3|INTS4|INTS5|INTS6|INTS7|INTS8|INTS9|MARS|NABP1|NABP2|NCBP1|NCBP2|NIFK|NPM3|PHAX|POLR1B|POLR2A|POLR2B|POLR2C|POLR2D|POLR2E|POLR2F|POLR2G|POLR2H|POLR2I|POLR2J|POLR2K|POLR2L|POU2F1|POU2F2|RPAP2|RPRD1A|RPRD1B|RPRD2|SIRT7|SNAPC1|SNAPC2|SNAPC3|SNAPC4|SNAPC5|SP1|SPIN1|SRRT|TAF11|TAF13|TAF1B|TAF5|TAF6|TAF8|TAF9|TBP|TOPAZ1|USPL1|ZC3H8|ZNF143|	DOWN	PW
negative regulation of ion transmembrane transport	GO:0034766	85	85	0.423791	0.309002	0.939367	0.427476	1	0.896	NA	ACTN2|ADRA2A|AKT1|AKT2|ANK3|ANO9|ARL6IP5|ATP1A2|ATP7A|BIN1|CAB39|CACNB3|CALM1|CALM2|CALM3|CAMK2D|CASQ2|CAV1|CAV3|CLIC2|COMMD1|CRBN|CRHR1|DRD2|DRD4|DYSF|EPHB2|FGF12|FKBP1A|FKBP1B|FMR1|GEM|GNB5|GOPC|GPR35|GSTM2|GSTO1|HAMP|HECW1|HECW2|IRS2|KCNAB1|KCNE1|KCNE2|KCNE3|KCNE4|KCNH2|KCNRG|KEL|MIR1-2|MMP9|MTOR|NEDD4|NEDD4L|NTSR1|OPRL1|OSR1|OXSR1|PCSK9|PKD2|PLN|PPIF|PRKCE|PTEN|REM2|RGS2|RGS4|RRAD|SESTD1|SLC26A5|SLC30A1|SLC9A3R1|SLN|SRI|STK39|SUMO1|TGFB1|THADA|THBS1|TLR9|TRDN|TWIST1|UBQLN1|YWHAE|YWHAQ|	UP	PW
histone H2A ubiquitination	GO:0033522	22	22	0.876199	0.51078	0.939447	0.77281	1	0.558	NA	BCOR|BMI1|CUL4B|DDB1|DDB2|DTX3L|KDM2B|PCGF1|PCGF2|PCGF3|PCGF5|PCGF6|RING1|RNF168|RNF2|RNF8|RYBP|SKP1|TRIM37|UBE2A|UBE2B|UBR2|	DOWN	PW
cytoplasmic pattern recognition receptor signaling pathway	GO:0002753	35	34	0.445491	0.309347	0.939744	0.379117	1	0.781	NA	ALPK1|CASP8|CYLD|DDX58|IFIH1|IKBKG|IRAK1|IRAK2|IRF3|IRF7|IRGM|ITCH|LSM14A|MAP2K6|MAP3K7|NFKBIA|NOD1|NOD2|OTULIN|RELA|RIPK2|RPS27A|TAB1|TAB2|TAB3|TIFA|TMEM173|TNFAIP3|TRAF6|UBA52|UBB|UBC|UBE2N|UBE2V1|	UP	PW
regulation of symbiosis, encompassing mutualism through parasitism	GO:0043903	176	176	0.888813	0.511337	0.940065	0.774552	1	0.963	NA	ADAR|ADARB1|AICDA|ANXA2|ANXA2P2|APOBEC3A|APOBEC3C|APOBEC3D|APOBEC3F|APOBEC3G|APOBEC3H|APOE|ARG1|BAD|BANF1|BCL2|BCL2L11|BST2|BTBD17|C19orf66|CAV1|CAV2|CCL5|CCNK|CCNT1|CD28|CD36|CD4|CD74|CDK9|CFL1|CHD1|CHMP2A|CHMP2B|CHMP3|CHMP4B|CHMP4C|CNOT7|CTDP1|DDB1|DDX3X|DDX5|DHX9|DYNLT1|EIF2AK2|EIF2AK4|EP300|EXOC2|EXOC7|F2RL1|FAM111A|FBXL2|FCN1|FCN3|FKBP6|FMR1|FUCA2|GAPDH|GSN|GTF2B|HDAC1|HMGA2|HPN|HS3ST5|HSPA8|IFI16|IFI27|IFIT1|IFIT5|IFITM1|IFITM2|IFITM3|IL10|IL12B|ILF3|INPP5K|IRF8|ISG15|ISG20|ITGAV|JUN|LAMP3|LARP1|LEF1|LGALS1|LGALS9|LTF|MAVS|MDFIC|MID2|MPO|MX1|NOTCH1|NR5A2|NUCKS1|OAS1|OAS3|OASL|OSBP|P4HB|PABPC1|PARP10|PC|PDE12|PKN2|PLSCR1|PML|POU2F3|PPIA|PPIB|PPID|PPIE|PPIH|PROX1|PSMC3|PTX3|RAB7A|RAD23A|REST|RNASEL|RRP1B|RSAD2|RSF1|SFTPD|SLPI|SMARCA4|SMARCB1|SMC3|SNF8|SNW1|SNX3|SP1|SQSTM1|SRPK1|SRPK2|STAT1|STAU1|STOM|TAF11|TARBP2|TARDBP|TBC1D20|TFAP4|TIRAP|TMPRSS2|TNIP1|TOP2A|TOP2B|TRIM11|TRIM13|TRIM14|TRIM21|TRIM25|TRIM26|TRIM27|TRIM28|TRIM32|TRIM35|TRIM38|TRIM5|TRIM59|TRIM6|TRIM62|TRIM8|TSG101|VAPA|VAPB|VPS37B|VPS4A|VPS4B|YTHDC2|ZC3H12A|ZC3HAV1|ZFP36|ZNF502|ZNF639|	DOWN	PW
actin-based cell projection	GO:0098858	184	184	0.413049	0.309854	0.940612	0.61212	1	0.92	NA	ABI1|ABI2|ACPP|ACTA1|ACTA2|ACTC1|ACTG2|ACTN2|AKR1B1|ANGPT1|ANKS4B|ANTXR1|AOC3|AP2A1|APBB1|APP|AQP5|ARF6|ARL4C|ATP6V1A|ATP6V1B1|ATP6V1B2|ATP6V1E1|ATP7A|ATP8B1|B4GALT1|BAIAP2|BBS2|CA2|CBLIF|CBX6|CD302|CD44|CDC14A|CDC42|CDH23|CDHR2|CDHR5|CDK5|CEACAM1|CIB1|CIB2|CLIC4|CLRN1|CNP|CRB1|CTNNB1|CTSV|CXADR|CYFIP1|DAG1|DCXR|DEF6|DMD|DNALI1|DOCK4|DYNC1H1|ELMOD3|ENAH|EPHA4|EPHB1|EPS8|EPS8L2|ERMN|ESPN|ESPNL|EXOC4|EZR|FAM206A|FARP1|FAT1|FGD4|FGF13|FMN2|FMR1|FSCN1|FSCN2|FZD3|FZD9|GAP43|GPM6A|HOMER2|HYAL2|ICAM2|IFT20|IGF2BP1|INPPL1|IQGAP2|ITGA3|ITGA6|ITGAV|ITGB1|ITGB3|KIF13B|KITLG|KPTN|LCP1|LOXHD1|LRRK2|MAP2|MORN4|MPP1|MSN|MTM1|MUC20|MYO10|MYO15A|MYO1A|MYO1B|MYO1C|MYO1G|MYO3A|MYO3B|MYO5A|MYO6|MYO7A|MYO7B|NF2|NFASC|NGDN|NLGN1|NPTX2|NPTXR|OSBPL3|OXTR|PAFAH1B1|PALM|PCDH15|PDGFA|PDGFRA|PDPN|PDZD7|PDZK1|PLEKHG6|PODXL|PPP1R9A|PPP1R9B|PROM1|PROM2|PTPRH|RAPGEF3|RAPH1|RDX|RHOC|RUFY3|S100P|SCARB1|SLC10A2|SLC26A2|SLC27A4|SLC4A7|SLC9A3R1|SPATA13|SPN|SRCIN1|STARD10|STRC|STRCP1|SYNE2|SYTL1|TBC1D10A|TBC1D10C|TEK|TENM2|TGFB1|TIAM2|TMC1|TMC2|TPRN|TRPV4|TSPEAR|TTYH1|TWF1|TWF2|UBE2K|UBE2Q1|USH1C|USH2A|UTRN|VASP|VCAM1|VIL1|WASH3P|WWOX|	UP	PW
protein kinase C binding	GO:0005080	44	44	0.888473	0.512688	0.941736	0.730257	1	0.812	NA	ABL1|ADAM9|ADCY4|ADCY6|AKT1|AVPR1A|C1QBP|DACT1|DACT2|DACT3|DSP|GLRX3|GRK5|HDAC5|HDAC7|HDAC9|HINT1|HSPB1|IRS1|ITGAV|LDB3|MARCKS|PARD6A|PARD6B|PARD6G|PDLIM5|PICK1|PKN1|PKP2|PLEK|PRKCB|PRKCSH|PRKD2|SDC4|SQSTM1|SRC|TDG|TIRAP|TOP2A|TOP2B|TRPV4|TWF2|UGT1A7|YWHAG|	DOWN	PW
cell fate commitment involved in formation of primary germ layer	GO:0060795	20	20	0.445737	0.311175	0.941935	0.503495	1	0.761	NA	BMP4|CDC73|CTNNB1|CTR9|ELF5|ETS2|EYA1|EYA2|HNF1B|KLF4|LEO1|NANOG|NODAL|PAF1|PAX2|POU5F1|RTF1|SMAD1|SOX17|SOX2|	UP	PW
retina morphogenesis in camera-type eye	GO:0060042	42	42	0.888484	0.512654	0.942079	0.183841	1	0.765	NA	AHI1|ARL6|ATP8A2|CABP4|CALB1|CDON|DIO3|DLL1|DSCAM|FJX1|FOXN4|GNAT2|HCN1|HIPK1|HIPK2|LRP5|LRP6|MAN2A1|MEGF11|PDE6C|PROM1|PROX1|PTN|PTPRM|RBP4|RDH13|ROM1|RORB|RPE65|RS1|SDK1|SDK2|SOX8|SOX9|TFAP2A|THRB|THY1|TOPORS|TSPAN12|USH1C|VSX1|ZHX2|	DOWN	PW
feeding behavior	GO:0007631	68	68	0.430096	0.312013	0.942462	0.482049	1	0.863	NA	ACE2|ADM2|ADORA2A|AGRP|AGT|APLN|APP|ASIP|ATP8A2|BBS12|CARTPT|CCK|CCKAR|CHRNB2|CNTFR|CPT1A|DACH1|DERL2|DMBX1|DRD1|DRD2|FOS|FYN|GAL|GDF15|GFRAL|GHRL|GIGYF2|GLS|GRIN1|HCRTR1|HCRTR2|HTR1B|HTR2C|IAPP|LEP|MC4R|MCHR1|MMP17|MRAP2|NEGR1|NMU|NMUR2|NPY|NPY1R|NPY5R|NTRK2|OPRD1|OPRK1|OPRL1|OPRM1|OXTR|P2RY1|PEX13|POU4F1|PRLHR|PYY|RMI1|STAT3|STRA6|TBR1|TH|TRH|UBE2Q1|UBR3|UCHL1|UCN|USP46|	UP	PW
negative regulation of fatty acid metabolic process	GO:0045922	20	20	0.445667	0.311175	0.942606	0.63981	1	0.774	NA	ACACB|ACADL|ACADVL|AKT1|APOC1|BRCA1|CEACAM1|CNR1|DGAT2|ERLIN1|ERLIN2|INSIG1|INSIG2|PIBF1|PLIN5|SIRT1|SIRT4|TRIB3|UGT1A8|WDTC1|	UP	PW
phosphatidylinositol-3-phosphate binding	GO:0032266	35	35	0.444689	0.311733	0.942954	0.112993	0.965663	0.0815	NA	BBS5|DAB2IP|DENND1A|HIP1|JPH2|KIF16B|LANCL2|NCF4|PARD3|PHLDA3|PLCZ1|PLEK2|PLEKHA4|PLEKHA5|PLEKHF1|RS1|SESTD1|SH3PXD2A|SH3PXD2B|SNX13|SNX19|SNX20|SNX21|SNX24|SNX27|SNX3|TECPR1|VPS36|WDR45|WDR45B|WIPI1|WIPI2|ZFYVE19|ZFYVE26|ZFYVE28|	UP	PW
regulation of ventricular cardiac muscle cell membrane repolarization	GO:0060307	21	21	0.875552	0.514035	0.942988	0.80452	1	0.842	NA	AKAP9|ANK2|CACNA2D1|CAV3|DLG1|GJA5|KCNE1|KCNE2|KCNE3|KCNE4|KCNH2|KCNQ1|MIR1-2|NOS1AP|RNF207|SCN1B|SCN4B|SCN5A|SNTA1|WDR1|ZMPSTE24|	DOWN	PW
regulation of G1/S transition of mitotic cell cycle	GO:2000045	135	135	0.417338	0.311971	0.943004	0.541527	1	0.942	NA	ADAMTS1|AIF1|ANKRD17|ANXA1|APEX1|ARID3A|ATM|AURKA|BAX|BCL2|BID|BRD7|BTG2|BTN2A2|CARM1|CASP2|CCL2|CCNB1|CCND1|CCND2|CCND3|CCNE1|CDC25C|CDC45|CDC6|CDC73|CDK1|CDK10|CDK2|CDK2AP2|CDKN1A|CDKN1B|CDKN2B|CHEK2|CNOT1|CNOT10|CNOT11|CNOT2|CNOT3|CNOT4|CNOT6|CNOT6L|CNOT7|CNOT8|CRADD|CTDSP1|CTDSP2|CTDSPL|CUL4A|CUL4B|CYP1A1|DACT1|DCUN1D3|DDX3X|E2F1|E2F4|E2F7|E2F8|ECD|EIF4G1|EP300|EZH2|FAM107A|FBXO31|FBXO7|FGF10|FHL1|GADD45A|GIGYF2|GJC2|GPNMB|GTSE1|HYAL1|ID2|INO80|JADE1|KANK2|KCNA5|KIF14|KLF4|KMT2E|LSM10|LSM11|MDM2|MDM4|MEPCE|MIR214|MIR29A|MTBP|MUC1|MYO16|NACC2|PCBP4|PCNA|PKD1|PKD2|PLAGL1|PLCB1|PLK2|PLK3|PLK5|PLRG1|PML|PRKDC|PRMT1|PRMT2|PSME1|PSME2|PSME3|PTEN|PTPN6|RB1|RBL1|RBL2|RDX|RFWD3|RGCC|RPA2|RPL26|RPS27L|RPTOR|SENP2|SFN|SLFN11|SOX4|TFDP1|TFDP2|TMEM14B|TNKS1BP1|TP53|TRIAP1|UBE2E2|WEE1|ZNF385A|ZNF655|	UP	PW
regulation of myelination	GO:0031641	32	32	0.884475	0.513676	0.943142	0.776288	1	0.818	NA	AKT1|CTNNB1|DAG1|DICER1|DLG1|EIF2AK3|FIG4|HES5|HGF|KIF14|LGI4|MTMR2|MTOR|MYRF|NCMAP|NKX6-2|PARD3|PTEN|RARA|RARB|RARG|RNF10|S100B|SIRT2|SLC25A12|SOX10|TENM4|TG|TNFRSF1B|TNFRSF21|TYMP|WASF3|	DOWN	PW
phototransduction	GO:0007602	39	39	0.885978	0.513955	0.943248	0.611512	1	0.536	NA	ABCA4|AIPL1|ARRB1|ASIC2|CABP4|CDS1|CNGA1|CNGB1|GNA11|GNAQ|GNAT2|GNB1|GNGT2|GPR52|GPR88|GRK1|GUCA1A|GUCA1B|NR2E3|OPN1SW|OPN3|OPN4|OPN5|PCP2|PDC|PDE6A|PDE6B|PDE6C|PITPNM1|PLEKHB1|RCVRN|RDH11|RGR|RHO|RRH|RS1|SAG|TRPC3|UNC119|	DOWN	PW
neuropeptide binding	GO:0042923	20	20	0.445673	0.311175	0.943277	0.120485	0.973025	0.523	NA	ADCYAP1R1|GALR1|GPR1|GPR149|GRPR|MC4R|MCHR1|NMUR1|NMUR2|NPBWR1|NPBWR2|OPRD1|OPRK1|OPRL1|OPRM1|PTGDR2|SSTR1|SSTR2|SSTR3|SSTR4|	UP	PW
cardiac atrium morphogenesis	GO:0003209	21	21	0.446054	0.311175	0.943949	0.669205	1	0.855	NA	ACVR1|BMPR2|CCM2L|CCN1|DLL4|ENG|GJA5|HEG1|HEY2|MESP1|NOG|NOTCH1|NOTCH2|PROX1|SMO|SOS1|SOX4|TGFB2|WNT2|WNT5A|ZFPM1|	UP	PW
G protein-coupled peptide receptor activity	GO:0008528	124	124	0.888114	0.514805	0.943994	0.499164	1	0.798	NA	ACKR2|ACKR3|ACKR4|ADCYAP1R1|AGTRAP|AVPR1A|AVPR2|BDKRB1|BDKRB2|CALCRL|CCKAR|CCKBR|CCR1|CCR10|CCR2|CCR3|CCR4|CCR5|CCR7|CCR9|CCRL2|CMKLR1|CRCP|CX3CR1|CXCR1|CXCR2|CXCR3|CXCR4|CXCR6|CYSLTR1|CYSLTR2|EDNRA|EDNRB|F2R|F2RL1|F2RL2|F2RL3|FPR1|FPR2|FPR3|FSHR|GAL|GALR1|GHRHR|GIPR|GLP1R|GLP2R|GP1BA|GPR143|GPR17|GPR35|GPR37|GPR37L1|GPR75|GPR83|GPR84|GRPR|HCRTR1|HCRTR2|INPP5K|KISS1R|LGR4|LGR5|LHCGR|LTB4R|LTB4R2|MAS1|MC1R|MC2R|MC4R|MC5R|MCHR1|MCHR2|NMBR|NMUR1|NMUR2|NPBWR1|NPBWR2|NPFFR1|NPFFR2|NPR1|NPR3|NPSR1|NPY1R|NPY2R|NPY4R|NPY5R|NPY6R|NTSR1|NTSR2|OGFR|OGFRL1|OPRD1|OPRK1|OPRL1|OPRM1|OXTR|PRLHR|PROKR2|PTH1R|PTH2R|QRFPR|RAMP1|RAMP2|RAMP3|RXFP1|RXFP3|SCTR|SIGMAR1|SORCS1|SORCS2|SORCS3|SSTR1|SSTR2|SSTR3|SSTR4|TACR1|TACR2|TACR3|TSHR|UTS2R|VIPR1|VIPR2|XCR1|	DOWN	PW
actin filament polymerization	GO:0030041	29	29	0.437301	0.313425	0.944046	0.29027	1	0.449	NA	AIF1|ANG|ARHGAP6|ARPC2|ARPC4|COBL|CORO7|CTTN|DIAPH1|DIAPH3|FAM107A|GAS7|GSN|HCLS1|JAK2|LMOD2|MICALL2|MSRB1|MSRB2|PREX1|PSTPIP1|PSTPIP2|RAC1|TTC17|VIL1|WAS|WASF1|WASF3|WASL|	UP	PW
rough endoplasmic reticulum	GO:0005791	83	83	0.886766	0.515081	0.944094	0.814291	1	0.757	NA	ADCYAP1R1|APP|ARL6IP1|ARSB|BAIAP2|BCAP31|BGLAP|CA4|CANX|CCDC47|CDKAL1|CKAP4|CYBB|DERL1|DERL2|DERL3|EDN1|EPHA5|F12|FKRP|GLUL|GNRH1|HGFAC|HM13|HSPD1|HTR5A|KCNJ2|LIN28A|LRAT|LRPAP1|MPZ|MT3|NAT8L|NCF1|NUCB1|P2RX3|PCSK9|PI4KB|PLOD1|PLOD2|PLOD3|PSEN1|PTGDS|RAB14|RANGRF|RP9|RPL18|RPL27|RPL4|RPL6|RPN1|RPN2|RPS21|RPS23|RPS26|RPS28|RPS29|SEC61A1|SEC61A2|SEC61B|SEC62|SEC63|SFTPA1|SFTPA2|SFTPD|SLC7A11|SNCA|SPPL3|SRP9|SSR4|STAU1|STX17|SUCO|SYNE3|TMCC1|TMEM97|TP63|TRAM1|TRAM1L1|TRAM2|UBA1|VTN|ZC3H12A|	DOWN	PW
positive regulation of myeloid leukocyte differentiation	GO:0002763	41	41	0.439418	0.31315	0.944554	0.277291	1	0.851	NA	ACIN1|ATP6AP1|CA2|CASP8|CCR1|CD101|CD4|CD74|CREB1|CSF1|CTNNBIP1|DCSTAMP|EVI2B|FADD|FOS|GNAS|GPR68|HAX1|HCLS1|ID2|IL12B|IL34|IL5|JUN|KITLG|KLF10|LEF1|POU4F1|PPARGC1B|PRKCA|RB1|RIPK1|ROR2|RUNX1|SLC9B2|TESC|TGFB1|TMEM64|TRAF6|TRIB1|ZFP36L1|	UP	PW
nuclear inner membrane	GO:0005637	56	54	0.432673	0.313382	0.944585	0.475218	1	0.481	NA	ATP11B|ATP1B4|CBX3|DPY19L1|DPY19L2|DPY19L2P1|DPY19L2P2|DPY19L3|DPY19L4|EMD|ERN1|FAM169A|GHRHR|IFI27|ITPR1|KCNH1|LBR|LEMD2|LEMD3|LMNB1|LMNB2|LRPPRC|MATR3|NEMP1|NPAP1|NRM|NUTF2|P2RX1|P2RX2|P2RX3|P2RX4|P2RX5|P2RX6|P2RX7|PSEN2|RNF13|SIGMAR1|SIRT1|SMAD1|SMAD3|SPAG4|SUN1|SUN2|SUN3|TERB2|TM7SF2|TMEM120A|TMEM120B|TMEM201|TMEM43|TOR1AIP1|TRA2B|UNC50|ZMPSTE24|	UP	PW
peptidyl-cysteine modification	GO:0018198	38	38	0.885407	0.515577	0.944595	0.73123	1	0.328	NA	ADH5|CHCHD4|CLIP3|GAPDH|GOLGA7|GOLGA7B|HMBS|MAP6D1|MOCS3|NOS1|NOS2|PARK7|PRDX3|RAB3B|RAB3D|RAB6A|S100A8|S100A9|TMX3|ZDHHC1|ZDHHC11|ZDHHC11B|ZDHHC12|ZDHHC14|ZDHHC15|ZDHHC18|ZDHHC19|ZDHHC2|ZDHHC20|ZDHHC21|ZDHHC22|ZDHHC23|ZDHHC24|ZDHHC3|ZDHHC4|ZDHHC6|ZDHHC7|ZDHHC9|	DOWN	PW
positive regulation of stress-activated MAPK cascade	GO:0032874	144	144	0.415155	0.315665	0.944776	0.587339	1	0.954	NA	AGER|ANKRD6|APP|ARHGEF5|ARL6IP5|AXIN1|BMP2|CARD9|CCN2|CCR7|CD27|CD40LG|CDC42|DAB2IP|DAXX|DBNL|DKK1|DUSP15|DUSP19|DUSP22|DVL2|DVL3|EDA2R|EDAR|EDN1|EIF2AK2|EMC10|EPHA4|ERCC6|ERN1|ERN2|F2RL1|FCGR2B|FGD2|FLT4|FZD10|FZD4|FZD5|FZD7|FZD8|GADD45A|GADD45B|GADD45G|GDF6|HIPK2|HMGB1|HMGCR|HRAS|IL1B|KARS|KLHDC10|LEP|LTBR|MAP2K4|MAP2K7|MAP3K10|MAP3K11|MAP3K12|MAP3K13|MAP3K2|MAP3K3|MAP3K4|MAP3K5|MAP3K6|MAP3K7|MAP3K9|MAP4K1|MAP4K2|MAP4K5|MAPK8IP1|MAPK8IP2|MAPK8IP3|MDFIC|MFHAS1|MID1|MINK1|MLKL|MMP8|MUL1|NCF1|NOD1|NOD2|NOX1|OPRK1|PAK1|PDCD10|PJA2|PKN1|PLCB1|PRMT1|PTK2B|PTPN1|PYCARD|RASGRP1|RASSF2|RB1CC1|RELL1|RELL2|RIPK1|RIPK2|ROR2|RPS3|SAMD5|SASH1|SDCBP|SEMA3A|SEMA4C|SERPINF2|SH3RF1|SH3RF2|SH3RF3|SPAG9|STK25|STK3|SYK|TAOK1|TAOK2|TAOK3|TGFB2|TIAM1|TIRAP|TLR3|TLR4|TLR6|TLR9|TNFRSF11A|TNFRSF19|TNIK|TPD52L1|TRAF2|TRAF4|TRAF6|TRPV4|UNC5CL|VANGL2|VEGFA|WNT16|WNT5A|WNT7A|WNT7B|XDH|ZC3H12A|ZEB2|ZNF622|	UP	PW
regulation of interleukin-1 beta production	GO:0032651	54	54	0.432773	0.313008	0.944795	0.508235	1	0.888	NA	ACP5|AIM2|APOA1|ARG2|ARRB2|AZU1|CARD16|CARD8|CASP1|CCR7|CX3CL1|CX3CR1|EGR1|ERRFI1|F2R|FOXP1|FZD5|GHRL|GSDMD|GSTP1|HK1|HMGB1|HMGB4|HSPB1|IFI16|JAK2|LGALS9|LILRA2|LILRA5|MEFV|NLRP1|NLRP12|NLRP2|NLRP3|NOD1|NOD2|ORM2|P2RX7|PANX1|PML|PYCARD|PYDC1|RIPK2|S1PR3|SIRPA|SMAD3|SPHK1|TLR4|TLR8|TNFAIP3|TRIM16|USP50|WNT5A|ZC3H12A|	UP	PW
regulation of sterol transport	GO:0032371	42	42	0.43878	0.315288	0.944977	0.682425	1	0.883	GO:0032374|regulation of cholesterol transport,	ABCA1|ABCA12|ABCA2|ABCA7|ABCB4|ABCG1|ABCG5|ABCG8|ADIPOQ|ANXA2|ANXA2P2|APOA1|APOC1|APOC2|APOE|ARV1|CETP|EGF|GPS2|LAMTOR1|LDLRAP1|LEP|LIPG|LRP1|MIR128-1|NFKB1|NFKBIA|NR1H2|NR1H3|NUS1|PCSK9|PLA2G10|PLTP|PON1|PPARG|PTCH1|SCP2|SHH|SIRT1|SREBF2|TSPO|TTC39B|	UP	PW
regulation of cholesterol transport	GO:0032374	42	42	0.43878	0.315288	0.944977	0.682425	1	0.883	GO:0032371|regulation of sterol transport,	ABCA1|ABCA12|ABCA2|ABCA7|ABCB4|ABCG1|ABCG5|ABCG8|ADIPOQ|ANXA2|ANXA2P2|APOA1|APOC1|APOC2|APOE|ARV1|CETP|EGF|GPS2|LAMTOR1|LDLRAP1|LEP|LIPG|LRP1|MIR128-1|NFKB1|NFKBIA|NR1H2|NR1H3|NUS1|PCSK9|PLA2G10|PLTP|PON1|PPARG|PTCH1|SCP2|SHH|SIRT1|SREBF2|TSPO|TTC39B|	UP	PW
response to estrogen	GO:0043627	66	66	0.429236	0.315592	0.945221	0.488071	1	0.88	NA	APOA1|ARID5A|ARPC1B|ARSB|ASH2L|BCAS3|BGLAP|BRCA1|CA2|CAV1|CCND1|CITED1|CITED2|CITED4|COMT|CRH|CRHBP|CRIPAK|CTNNA1|CYP27B1|DTYMK|EP300|ESR1|F7|GAL|GBA|GHRHR|GHRL|GLI3|GSTM3|HMOX1|HSPD1|IGFBP2|IL4R|KMT2D|KRT19|LDHA|MAPK1|MDM2|MMP14|MSTN|OPRK1|PDGFRB|PELP1|PPARG|PTPRN|RARA|RBBP5|SERPINB9|SFR1|SFRP1|SLC34A2|SMAD6|SRA1|SRD5A1|STAR|TEK|TGFB3|TGFBR2|TNFRSF11B|TPH2|TRIM24|TRIM25|WBP2|WNT7A|ZNF366|	UP	PW
regulation of mitochondrial membrane permeability involved in apoptotic process	GO:1902108	21	21	0.873509	0.517045	0.945251	0.75612	1	0.636	NA	ACAA2|ATF2|BAD|BAX|BCL2L11|BID|BLOC1S2|BMF|BNIP3|BNIP3L|CAMK2A|EYA2|MIR29A|MOAP1|NAIF1|NOL3|PMAIP1|RHOT1|RHOT2|STPG1|THEM4|	DOWN	PW
ventricular septum morphogenesis	GO:0060412	42	42	0.438806	0.315201	0.945382	0.716017	1	0.892	NA	ACVR1|BMP4|BMPR2|CITED2|EGLN1|FGFR2|FGFRL1|FZD1|FZD2|GJA5|HES1|HEY1|HEY2|HEYL|ID2|MIR1-2|MIR17HG|NOG|NOS3|NOTCH1|PROX1|RBM15|RBPJ|ROBO1|ROBO2|SAV1|SLIT2|SLIT3|SMAD4|SMAD7|SOX11|SOX4|TBX3|TGFB2|TGFBR1|TGFBR2|TGFBR3|VANGL2|WNT11|WNT5A|ZFPM1|ZFPM2|	UP	PW
regulation of smooth muscle cell differentiation	GO:0051150	35	35	0.443591	0.315007	0.945465	0.650463	1	0.841	NA	ANKRD17|BMP4|CTH|DNMT1|ENG|EREG|FGF9|FGFR2|FOXF1|FOXO4|GPER1|HEY2|KIT|MECP2|MED28|MIR1-2|MIR145|MIR199B|MYOCD|NFATC1|NFATC2|NFATC3|OLFM2|PDCD4|PDGFB|PIAS1|PRDM6|RBPMS2|SHH|SIRT1|SMARCD3|SOD2|SRF|TGFB1|ZEB1|	UP	PW
extrinsic apoptotic signaling pathway via death domain receptors	GO:0008625	30	30	0.878613	0.51659	0.945637	0.68011	1	0.686	NA	BAD|BAG3|BAX|BCL2|BID|BLOC1S2|CASP8|CASP8AP2|CRADD|DAB2IP|DAPK1|DAXX|DDX3X|DDX47|DEDD|DEDD2|DIABLO|FADD|FASLG|GABARAP|MOAP1|NF1|NGF|PIK3R1|SORT1|TNFRSF10A|TNFRSF10B|TNFRSF10C|TNFRSF1A|TRADD|	DOWN	PW
positive regulation of leukocyte degranulation	GO:0043302	20	20	0.874092	0.517045	0.945657	0.874505	1	0.833	NA	ADORA2B|AP1G1|CD177|F2RL1|FCER1G|FGR|GAB2|GATA2|IL4R|ITGAM|ITGB2|LAMP1|NPPA|PTAFR|SNX4|STX4|STXBP1|SYK|VAMP7|VAMP8|	DOWN	PW
regulation of leukocyte proliferation	GO:0070663	185	185	0.887981	0.516522	0.94592	0.705981	1	0.997	NA	ADA|AGER|AHR|AIF1|ANXA1|ARG1|ARG2|ATAD5|ATM|BCL2|BCL6|BLM|BMP4|BST1|BTK|BTN2A2|CARD11|CASP3|CCDC88B|CCL5|CCR2|CD1D|CD209|CD22|CD274|CD276|CD28|CD300A|CD320|CD38|CD4|CD40|CD40LG|CD46|CD55|CD6|CD74|CD80|CD81|CD86|CEBPB|CHRNB2|CLCF1|CLEC4G|CORO1A|CSF1|CTLA4|CTNNB1|DLG1|DLG5|DNAJA3|EBI3|EFNB1|ENPP3|ERBB2|FADD|FCGR2B|FCRL3|FGF10|FLT3LG|FOXJ1|FOXP3|GAL|GLMN|GNRH1|GPAM|GPNMB|GPR183|GREM1|GSTP1|HAVCR2|HES1|HHLA2|HLA-DMB|HLA-DPA1|HLA-DPB1|HLA-E|HMGB1|ICOSLG|IDO1|IGF1|IGF2|IGFBP2|IKZF3|IL10|IL12A|IL12B|IL12RB1|IL15|IL18|IL1B|IL20RB|IL2RA|IL5|IL6|IL6R|IL6ST|IL7|INPP5D|IRF1|IRS2|ITCH|JAK3|KITLG|LEP|LGALS3|LGALS9|LILRB1|LILRB2|LMO1|LRRC32|LST1|LYN|MAD1L1|MAPK8IP1|MARCH7|MEF2C|MIF|MNDA|MPL|MZB1|NCK1|NCK2|NCKAP1L|NDFIP1|NFATC2|PAWR|PDCD1LG2|PDE5A|PELI1|PKN1|PLA2G2D|PNP|PRKAR1A|PRKCQ|PRNP|PTPN22|PTPN6|PTPRC|PYCARD|RAC2|RASAL3|RC3H1|RIPK2|RIPK3|RPS3|SASH3|SDC4|SFTPD|SH3RF1|SHH|SLC39A10|SOS1|SOX11|SPN|STAT5B|SYK|TAC1|TFRC|TGFB1|TGFBR2|TICAM1|TIRAP|TLR4|TLR9|TMIGD2|TNFAIP3|TNFRSF13C|TNFRSF14|TNFRSF1B|TNFRSF21|TNFRSF4|TNFSF13B|TNFSF18|TNFSF4|TNFSF9|TRAF6|TWSG1|VAV3|VCAM1|VSIG4|ZAP70|ZBTB7B|ZNF335|ZP3|	DOWN	PW
regulation of spindle assembly	GO:0090169	28	28	0.438699	0.314955	0.945976	0.4277	1	0.767	NA	CCSAP|CEP97|CHMP1A|CHMP1B|CHMP2A|CHMP2B|CHMP3|CHMP4B|CHMP4C|CHMP5|DYNC1H1|GPSM2|HNRNPU|HSPA1A|HSPA1B|MAPK15|NUMA1|PDCD6IP|PLK1|RNF4|SENP6|SMC1A|SMC3|SPAG5|STAG1|STAG2|TPR|VPS4B|	UP	PW
positive regulation of membrane permeability	GO:1905710	21	21	0.443359	0.31476	0.946058	0.301865	1	0.697	NA	ATF2|BAD|BAX|BCL2L11|BID|BLOC1S2|BMF|BNIP3|BNIP3L|EYA2|HEBP2|MIR29A|MOAP1|MT3|PMAIP1|PPIF|RHOT1|RHOT2|SLC9A1|SPG7|STPG1|	UP	PW
protein targeting to lysosome	GO:0006622	22	22	0.873351	0.517045	0.946063	0.77281	1	0.64	NA	AP3B1|AP3M1|AP4M1|CLU|GCC2|GNPTAB|GNPTG|HGS|HSPA8|LAMP2|LARS|M6PR|NAGPA|NCOA4|NEDD4|RAB7A|SCARB2|SNX16|SORL1|VPS4A|WASH3P|ZFYVE16|	DOWN	PW
carbon-oxygen lyase activity	GO:0016835	67	67	0.883309	0.518506	0.946295	0.681992	1	0.696	NA	ACO1|ACO2|ALAD|ALKBH1|APEX1|APEX2|APIP|APLF|AUH|CA1|CA10|CA11|CA12|CA13|CA14|CA2|CA3|CA4|CA5A|CA5B|CA5BP1|CA6|CA7|CA8|CBS|CDYL|ECHDC1|ECHDC2|ECHS1|ECI1|EHHADH|ENO1|ENO2|ENO3|ENO4|ENOSF1|ETNPPL|FASN|FH|GMDS|HADHA|HADHB|HMGA2|HSD17B4|IREB2|L3HYPDH|NEIL1|NEIL2|NEIL3|NTHL1|OGG1|PARK7|PCBD1|PCBD2|POLL|POLQ|PTS|RPS3|SDS|SDSL|TGDS|THNSL2|TPI1|UROC1|UROS|XRCC5|XRCC6|	DOWN	PW
positive regulation of cytokine biosynthetic process	GO:0042108	48	48	0.436332	0.316407	0.946329	0.563602	1	0.886	NA	AZU1|BCL10|BCL3|CARD11|CCR2|CD276|CD28|CD4|CD80|CD86|CEBPG|CYBB|EBI3|EGR1|EREG|GLMN|HMOX1|HSPB1|IL12B|IL1A|IL1B|IRF1|IRF4|LTB|MAPKAPK2|PRKCQ|PTAFR|PTPRC|RELA|SPN|STAT3|STAT5B|SYK|TBK1|THBS1|TICAM1|TIRAP|TLR1|TLR3|TLR4|TLR6|TLR7|TLR8|TLR9|TNFRSF13C|TRAF6|WNT5A|ZFPM1|	UP	PW
snRNA transcription by RNA polymerase II	GO:0042795	65	65	0.883225	0.518818	0.946459	0.844664	1	0.325	NA	CCNK|CCNT1|CCNT2|CDK7|CDK9|ELL|ELL2|ELL3|GTF2A1|GTF2A2|GTF2B|GTF2E1|GTF2E2|GTF2F1|GTF2F2|INTS1|INTS10|INTS12|INTS2|INTS3|INTS4|INTS5|INTS6|INTS7|INTS8|INTS9|NABP1|NABP2|NCBP1|NCBP2|PHAX|POLR2A|POLR2B|POLR2C|POLR2D|POLR2E|POLR2F|POLR2G|POLR2H|POLR2I|POLR2J|POLR2K|POLR2L|POU2F1|POU2F2|RPAP2|RPRD1A|RPRD1B|RPRD2|SNAPC1|SNAPC2|SNAPC3|SNAPC4|SNAPC5|SP1|SRRT|TAF11|TAF13|TAF5|TAF6|TAF8|TAF9|TBP|ZC3H8|ZNF143|	DOWN	PW
respiratory gaseous exchange	GO:0007585	41	41	0.43903	0.314451	0.946467	0.528949	1	0.654	NA	ADH5|BPGM|CHRNA4|CHST11|COX11|COX15|COX5B|CSF2RB|CYSLTR1|DACH1|ECEL1|EDN1|EDNRA|ELN|FLT4|FUT8|GAA|GRIN1|HNMT|HOXA5|JAG2|KDM6A|MAFB|MAN1A2|MAN2A1|MECP2|NDN|NDUFA12|PBX3|RAB3A|SFTPA1|SFTPA2|SFTPB|SFTPC|SFTPD|STK40|TAS2R4|TMPRSS11D|TRAF4|UCP3|ZFAND5|	UP	PW
glycosyl compound catabolic process	GO:1901658	40	40	0.886745	0.517989	0.946571	0.768149	1	0.847	NA	ABHD10|ADA|ADAL|AHCY|AICDA|APOBEC2|APOBEC3A|APOBEC3C|APOBEC3D|APOBEC3F|APOBEC3G|APOBEC3H|CDA|CDADC1|DERA|DPYD|DPYS|ENPP4|ENTPD4|FUCA1|FUCA2|GBA|GBA2|GLA|GUSB|HPRT1|MTAP|NAGA|NT5C|NT5C1A|NT5C3A|NT5E|NT5M|NUDT18|PNP|PRTFDC1|TYMP|UPB1|UPP1|UPP2|	DOWN	PW
response to zinc ion	GO:0010043	49	49	0.883907	0.518444	0.946589	0.624331	1	0.813	NA	AANAT|ABCC8|ALAD|ARG1|ASS1|ATP13A2|ATP7A|BGLAP|CA2|CPS1|CREB1|CRIP1|D2HGDH|GGH|GLRA1|GLRA2|HAAO|HAMP|HVCN1|IREB2|KCNK3|KHK|MT1A|MT1E|MT1F|MT1G|MT1H|MT1M|MT1X|MT2A|MT3|OTC|P2RX4|P2RX7|PARP1|PLN|PTEN|S100A8|SLC30A2|SLC30A3|SLC30A4|SLC30A5|SLC30A8|SLC39A13|TH|TSPO|VCAM1|ZACN|ZNF658|	DOWN	PW
embryonic camera-type eye morphogenesis	GO:0048596	25	25	0.876059	0.519155	0.946668	0.630105	1	0.837	NA	ALDH1A3|ARID1A|BMP7|FOXF2|FRS2|FZD5|HIPK1|HIPK2|KDM2B|LRP6|PAX2|PAX6|PHACTR4|PROX1|SIX3|SOX11|SP3|STRA6|TBX2|TFAP2A|TH|TWIST1|WNT16|WNT5A|ZEB1|	DOWN	PW
sulfur amino acid biosynthetic process	GO:0000097	20	20	0.444231	0.31476	0.946727	0.611165	1	0.762	NA	ADI1|APIP|BHMT|BHMT2|CBS|CDO1|CTH|ENOPH1|GGT1|GGT2|GGT3P|GGT5|GGT7|MRI1|MTAP|MTHFD1|MTHFD2L|MTHFR|MTR|MTRR|	UP	PW
nucleoid	GO:0009295	38	38	0.883953	0.519702	0.946855	0.807696	1	0.487	GO:0042645|mitochondrial nucleoid,	ACADVL|ATAD3A|CLPX|CPS1|DBT|DDX28|DHX30|DNA2|ELAC2|FASTKD2|FASTKD5|GRSF1|HADHA|HADHB|HSPA9|KIAA0391|LONP1|LRPPRC|LRRC59|MPG|POLDIP2|POLG|POLG2|POLRMT|SHMT2|SLC25A5|SSBP1|SUPV3L1|TEFM|TFAM|TFB1M|TFB2M|TOP1MT|TRMT10C|TUFM|UQCC2|VDAC1|VDAC2|	DOWN	PW
mitochondrial nucleoid	GO:0042645	38	38	0.883953	0.519702	0.946855	0.807696	1	0.487	GO:0009295|nucleoid,	ACADVL|ATAD3A|CLPX|CPS1|DBT|DDX28|DHX30|DNA2|ELAC2|FASTKD2|FASTKD5|GRSF1|HADHA|HADHB|HSPA9|KIAA0391|LONP1|LRPPRC|LRRC59|MPG|POLDIP2|POLG|POLG2|POLRMT|SHMT2|SLC25A5|SSBP1|SUPV3L1|TEFM|TFAM|TFB1M|TFB2M|TOP1MT|TRMT10C|TUFM|UQCC2|VDAC1|VDAC2|	DOWN	PW
cellular biogenic amine metabolic process	GO:0006576	45	45	0.88358	0.519493	0.946878	0.731128	1	0.852	GO:0044106|cellular amine metabolic process,	AADAT|AANAT|ACMSD|AFMID|AGMAT|ALDH7A1|AMD1|ASMT|ATP7A|AZIN1|BHMT|CHDH|CHKA|DBH|DHPS|DMGDH|GCDH|GDE1|GDPD1|HAAO|HNMT|IDO1|IDO2|KMO|KYNU|MAOA|MECP2|MOXD1|NAPEPLD|OAZ1|OAZ2|OAZ3|ODC1|PAOX|SARDH|SAT1|SAT2|SATL1|SLC44A1|SMOX|SMS|SRM|SULT1B1|TDO2|TRH|	DOWN	PW
cellular amine metabolic process	GO:0044106	45	45	0.88358	0.519493	0.946878	0.731128	1	0.852	GO:0006576|cellular biogenic amine metabolic process,	AADAT|AANAT|ACMSD|AFMID|AGMAT|ALDH7A1|AMD1|ASMT|ATP7A|AZIN1|BHMT|CHDH|CHKA|DBH|DHPS|DMGDH|GCDH|GDE1|GDPD1|HAAO|HNMT|IDO1|IDO2|KMO|KYNU|MAOA|MECP2|MOXD1|NAPEPLD|OAZ1|OAZ2|OAZ3|ODC1|PAOX|SARDH|SAT1|SAT2|SATL1|SLC44A1|SMOX|SMS|SRM|SULT1B1|TDO2|TRH|	DOWN	PW
regulation of neuroblast proliferation	GO:1902692	28	28	0.87727	0.51842	0.946951	0.704435	1	0.832	NA	ASPM|CTNNA1|CTNNB1|CX3CL1|CX3CR1|DCT|DISC1|DMRTA2|DRD2|FZD3|GLI3|HIF1A|KCTD11|KDM1A|LRRK2|NF1|NOTCH1|PAX6|SHH|SIX3|SMARCD3|SMO|SOX10|TGFB1|VAX1|VEGFA|VEGFC|ZNF335|	DOWN	PW
negative regulation of lipid localization	GO:1905953	35	35	0.442447	0.318435	0.949061	0.640546	1	0.881	NA	ABCA1|ABCG1|ABCG5|ABCG8|ABHD5|AKT1|AKT2|APOC1|APOC2|CRY1|EGF|IL6|IRS2|ITGAV|ITGB3|LEP|MIR128-1|NFKB1|NFKBIA|NR1H2|NR1H3|OSBPL8|PCSK9|PLA2G10|PLA2R1|PNPLA2|PPARA|PPARD|PPARG|PTPN11|PTPN2|SHH|SREBF2|THBS1|TTC39B|	UP	PW
negative regulation of sequestering of calcium ion	GO:0051283	51	51	0.43149	0.317786	0.949121	0.525691	1	0.849	NA	ANXA5|ANXA6|CCR5|CCR7|CHERP|DDIT3|DRD2|F2R|FASLG|FGF2|FKBP1B|HTR2A|HTR2B|HTR2C|IBTK|ITPR1|ITPR2|ITPR3|JPH1|JPH2|JPH3|JPH4|LCK|LETM1|MCOLN1|MCOLN2|MCOLN3|NOL3|P2RX7|PKD2|PLCB1|PLCB2|PLCB3|PLCE1|PLCG1|PLCG2|PLCH1|PLCH2|PRKCE|PTPRC|RASA3|RYR1|RYR2|RYR3|SLC8B1|TPCN1|TPCN2|TRDN|TRPA1|TRPM2|TRPV1|	UP	PW
transforming growth factor beta binding	GO:0050431	21	21	0.441642	0.31842	0.949682	0.52936	1	0.74	NA	ACVR1|ACVRL1|CD109|CD36|ENG|HYAL2|ITGAV|LRRC32|LTBP1|LTBP3|LTBP4|NRROS|TGFB3|TGFBR1|TGFBR2|TGFBR3|THBS1|TWSG1|VASN|WFIKKN1|WFIKKN2|	UP	PW
alcohol catabolic process	GO:0046164	47	47	0.43594	0.317781	0.949771	0.566158	1	0.827	NA	ADH4|ADH7|AKR1C3|AKR1D1|ALDH1B1|ALDH2|ALDH3B1|APOE|CEL|CYP39A1|CYP46A1|GK|GK5|GPD2|HSD3B7|IMPA1|IMPA2|INPP1|INPP5A|INPP5B|INPP5E|INPP5J|INPP5K|MIOX|MT3|MTMR2|MTMR7|NTSR1|NUDT3|OCRL|PTEN|SCARB1|SCARF1|SNX17|SORD|SRD5A3|SULT1A1|SULT1A2|SULT1A3|SULT1B1|SULT1C4|SULT1E1|SULT2A1|SYNJ1|SYNJ2|TPI1|TRERF1|	UP	PW
signaling adaptor activity	GO:0035591	75	75	0.428954	0.318917	0.949833	0.437457	1	0.336	NA	AFAP1L2|AKAP13|ARHGAP1|ARHGAP4|ARHGAP6|AXIN1|BLNK|CD28|CHN1|CHN2|CLNK|CNTNAP1|CRK|CRKL|DAB2IP|DOK2|DUSP19|EPS8|FCRL2|FRS2|GAB1|GAB2|GRAP|GRB10|GRB14|GRB2|GRB7|HOMER1|HSH2D|IRS1|IRS4|ITSN2|KHDRBS1|KSR1|LASP1|LAT|LDLRAP1|MAPK8IP1|MAPK8IP2|MAPK8IP3|MAVS|MPP7|NCK1|NCK2|PAG1|PIK3R1|PTPN11|RUSC1|SARM1|SH2B1|SH2B2|SH2B3|SH2D2A|SH2D3A|SH2D3C|SH2D6|SH3BGR|SH3BGRL|SH3BP2|SH3RF1|SHB|SHC1|SKAP1|SKAP2|SLA|SLA2|SOCS2|SORBS1|SPAG9|SRC|STAM|STAP2|TOB1|TP53BP2|VAV3|	UP	PW
positive regulation of G protein-coupled receptor signaling pathway	GO:0045745	28	28	0.437871	0.31916	0.949892	0.13505	1	0.817	NA	ACPP|C3|CAV2|CHGA|CNTN2|DRD2|FGF8|FZD2|GPER1|GPR27|GSK3A|KLK14|KLK5|KLK6|LRRK2|MRAP|MRAP2|NECAB2|NOS1|PDE6H|PHB|PRKCA|PRMT5|PTGDR2|TMOD2|UBQLN2|VPS35|WNT5A|	UP	PW
regulation of calcineurin-NFAT signaling cascade	GO:0070884	32	32	0.442466	0.31838	0.950227	0.424169	1	0.672	GO:0106056|regulation of calcineurin-mediated signaling,	ACTN3|AKAP6|ATP2B4|C10orf71|CAMTA1|CHERP|CHP1|CHP2|CIB1|DYRK2|ERBB3|FHL2|GSK3B|HOMER2|HOMER3|IGF1|LMCD1|MAPK7|MTOR|MYOZ1|MYOZ2|NFAT5|NRG1|PPP3CA|PRNP|PTBP1|RCAN1|RCAN2|RCAN3|SLC9A1|SPPL3|TBC1D10C|	UP	PW
regulation of calcineurin-mediated signaling	GO:0106056	32	32	0.442466	0.31838	0.950227	0.424169	1	0.672	GO:0070884|regulation of calcineurin-NFAT signaling cascade,	ACTN3|AKAP6|ATP2B4|C10orf71|CAMTA1|CHERP|CHP1|CHP2|CIB1|DYRK2|ERBB3|FHL2|GSK3B|HOMER2|HOMER3|IGF1|LMCD1|MAPK7|MTOR|MYOZ1|MYOZ2|NFAT5|NRG1|PPP3CA|PRNP|PTBP1|RCAN1|RCAN2|RCAN3|SLC9A1|SPPL3|TBC1D10C|	UP	PW
tetrapyrrole biosynthetic process	GO:0033014	26	26	0.875894	0.52178	0.950233	0.8121	1	0.563	NA	ABCB6|ALAD|ALAS1|ALAS2|COX10|COX15|CPOX|FECH|FXN|HMBS|IBA57|IREB2|MMAA|MMAB|MMACHC|NFE2L1|PPOX|RSAD1|SLC11A2|SLC25A38|SLC25A39|SUCLA2|TMEM14C|TSPO|UROD|UROS|	DOWN	PW
regulation of cell cycle checkpoint	GO:1901976	32	32	0.881008	0.523056	0.952149	0.725898	1	0.756	NA	ANAPC15|CCAR2|CCNB1|CDK5RAP2|CDT1|CHEK2|CRY1|CUL4A|DDX39B|DUSP1|DYNC1LI1|ETAA1|FBXO4|FEM1B|GEN1|LCMT1|MAD2L1|NDC80|PCID2|PPP1R10|PROX1|RFWD3|RINT1|RNASEH2B|RPA2|RPA4|THOC1|THOC5|TPR|USP44|WDR76|XRCC3|	DOWN	PW
lysosomal lumen	GO:0043202	90	90	0.884743	0.524866	0.952187	0.558283	1	0.755	NA	ACAN|ACP2|AGRN|APOB|ARSA|ARSB|ASAH1|ATP13A2|BCAN|BGN|CBLIF|CD74|CHID1|CSPG4|CSPG5|CTSA|CTSB|CTSD|CTSF|CTSK|CTSL|CTSS|CTSV|CUBN|DCN|FASLG|FMOD|FUCA1|GAA|GALC|GALNS|GBA|GLA|GLB1|GM2A|GNS|GPC1|GPC2|GPC3|GPC4|GPC5|GPC6|GUSB|GYG1|HEXA|HEXB|HPSE|HSP90AA1|HSPA8|HSPG2|HYAL1|IDS|IDUA|IFI30|LAMP2|LGMN|LIPA|LUM|MAN2B1|MAN2B2|MANBA|NAAA|NAGLU|NCAN|NEU1|NEU4|NPC2|NSG1|NSG2|OGN|OMD|PDGFRB|PLBD2|PPT1|PPT2|PRELP|PSAP|RNASET2|SCARB2|SDC1|SDC2|SDC3|SDC4|SGSH|SMPD1|SPACA7|TCN2|TPP1|TXNDC5|VCAN|	DOWN	PW
regulation of membrane depolarization	GO:0003254	40	40	0.884898	0.523651	0.952418	0.737564	1	0.861	NA	ABCD1|ANK3|BCL2|BOK|CACNA1G|CAMK2D|CAV3|CCK|DCN|FGF12|FHL1|FZD9|GCLC|GCLM|GJA5|GOT1|GPD1L|HCN4|HSH2D|IFI6|KDR|LRRK2|MIR1-2|MLLT11|NEDD4L|NTSR1|P2RX7|PARP1|PPP2R3C|PTPN3|RANGRF|SCN1B|SCN2B|SCN3B|SCN5A|SLMAP|SMAD7|SRC|TRPM4|TSPO|	DOWN	PW
positive regulation of mitotic cell cycle	GO:0045931	142	141	0.88667	0.524105	0.952429	0.831581	1	0.983	NA	ABL1|ADAMTS1|AIF1|ANAPC11|ANAPC4|ANAPC5|ANKRD17|ANXA1|APEX1|APP|ASNS|AURKA|BECN1|BRCA2|BRD4|BTC|CCNB1|CCND1|CCND2|CCND3|CCNE1|CD28|CDC25A|CDC25B|CDC25C|CDC45|CDC6|CDC7|CDCA5|CDK1|CDK10|CDK4|CDT1|CUL3|CUL4A|CUL4B|CYP1A1|DBF4B|DDX3X|DLGAP5|DMRT1|DTL|DUSP3|DYNC1LI1|DYNLT3|EDN1|EDN3|EGF|EIF4E|EIF4EBP1|EIF4G1|EREG|ESPL1|FBXO5|FGF10|FGF8|FGFR1|GEN1|H2AFY|HES1|HNRNPU|HSF1|HSPA2|HYAL1|IGF1|IGF2|IL1A|IL1B|INSR|KCNA5|KIF20B|KMT2E|LGMN|LRP5|LSM10|LSM11|MAD2L1|MDM2|MECP2|MEIS2|MEPCE|MIR214|MIR29A|MTA3|MTBP|NDC80|NIPBL|NKX3-1|NSFL1C|NSMCE2|NUMA1|NUP62|NUSAP1|PAFAH1B1|PBX1|PCID2|PDGFB|PDGFRB|PEBP1|PHB2|PHIP|PKN2|PLCB1|PLRG1|POLDIP2|PPP1R10|PRKCA|PTPN11|RAB11A|RAD51B|RAD51C|RANBP1|RB1|RCC2|RDX|RECQL4|RGCC|RPS6KB1|RPTOR|SH2B1|SIN3A|SMARCD3|SMC5|SMOC2|SPHK1|STAT5B|STOX1|TAL1|TGFA|TGFB1|TMOD3|TPR|TTL|UBE2C|UBE2E2|UBXN2B|USP2|USP22|VPS4B|WNT10B|XRCC3|	DOWN	PW
ncRNA 3'-end processing	GO:0043628	36	36	0.882142	0.524842	0.952549	0.806128	1	0.637	NA	CT45A1|CT45A3|CT45A5|DKC1|ELAC1|ELAC2|ERI1|ERI3|EXOSC2|EXOSC3|EXOSC4|EXOSC5|EXOSC6|EXOSC7|EXOSC8|EXOSC9|FBL|FBLL1|HSD17B10|INTS1|INTS2|INTS6|INTS7|INTS8|PARN|POLR3K|PTCD1|RPS21|RPSA|SSB|TENT4A|TENT4B|TOE1|TRMT10C|TRNT1|USB1|	DOWN	PW
positive regulation of leukocyte cell-cell adhesion	GO:1903039	182	182	0.886679	0.524628	0.952567	0.115578	0.910926	0.994	NA	ADA|ADAM8|AGER|AIF1|AKT1|ANXA1|AP3B1|AP3D1|BAD|BCL10|BCL6|BLM|BTLA|BTN2A2|CARD11|CAV1|CBFB|CCDC88B|CCL2|CCL5|CCR2|CCR7|CD1D|CD209|CD27|CD274|CD276|CD28|CD4|CD40LG|CD44|CD46|CD47|CD5|CD55|CD6|CD74|CD80|CD83|CD86|CDC42|CORO1A|CSK|CTLA4|CYLD|DNAJA3|DOCK8|DPP4|DUSP10|EBI3|EFNB1|EFNB2|EFNB3|EGR3|ETS1|FADD|FAM49B|FLOT2|FOXP3|FYN|GLI2|GLI3|GPAM|GRB2|HAS2|HAVCR2|HES1|HHLA2|HLA-DMB|HLA-DPA1|HLA-DPB1|HLA-E|HLX|HMGB1|HSPD1|HSPH1|ICAM1|ICOSLG|IGF1|IGF2|IGFBP2|IL12A|IL12B|IL12RB1|IL15|IL18|IL1B|IL1RL2|IL2RA|IL4R|IL6|IL6R|IL6ST|IL7|IL7R|IRAK1|ITGA4|ITPKB|JAK3|KLRK1|LCK|LEP|LGALS1|LGALS9|LILRB1|LILRB2|LILRB4|LYN|MALT1|MAP3K8|MYB|NCK1|NCK2|NCKAP1L|NFAT5|NFKBID|NFKBIZ|NKAP|NLRP3|NOD2|NR4A3|PAK1|PAK2|PAK3|PDCD1LG2|PDPK1|PIK3CA|PIK3R1|PIK3R6|PNP|PRKCQ|PRKCZ|PTAFR|PTPN11|PTPN6|PTPRC|PYCARD|RAC1|RAG1|RARA|RASAL3|RASGRP1|RELA|RHOA|RIPK2|RPS3|RUNX1|RUNX3|SART1|SASH3|SHH|SIRPA|SIRPB1|SKAP1|SOCS5|SRC|STAT5B|SYK|TESPA1|TFRC|TGFB1|TGFBR2|THY1|TMIGD2|TNFRSF13C|TNFRSF14|TNFSF13B|TNFSF14|TNFSF4|TNFSF9|TRAF6|VAV1|VCAM1|VNN1|XBP1|YES1|ZAP70|ZBTB1|ZBTB16|ZBTB7B|ZMIZ1|ZP3|	DOWN	PW
regulation of osteoclast differentiation	GO:0045670	53	53	0.883607	0.52354	0.952624	0.553713	1	0.791	NA	ATP6AP1|BGLAP|CA2|CAMK4|CARTPT|CCR1|CEBPB|CLDN18|CREB1|CSF1|CTNNB1|ESRRA|FBN1|FBXW7|FOS|FSHB|FSTL3|GNAS|GPR55|GPR68|IL12B|INPP5D|KLF10|LILRB1|LILRB3|LILRB4|LRRC17|LTF|MAFB|MITF|MTOR|NF1|NOTCH2|PIAS3|PIK3R1|POU4F1|PPARGC1B|PRXL2A|RASSF2|SFRP1|SIGLEC15|SLC9B2|TCTA|TFE3|TLR3|TLR4|TMEM178A|TMEM64|TOB2|TRAF6|TYROBP|UBASH3B|ZNF675|	DOWN	PW
negative regulation of calcium ion transmembrane transporter activity	GO:1901020	32	32	0.880057	0.525627	0.952755	0.754648	1	0.846	NA	ADRA2A|ATP1A2|CACNB3|CALM1|CALM2|CALM3|CASQ2|CLIC2|CRHR1|DRD2|DRD4|DYSF|FKBP1A|FKBP1B|FMR1|GEM|GNB5|GPR35|GSTM2|GSTO1|OPRL1|PKD2|PLN|REM2|RRAD|SLN|SRI|THADA|TLR9|TRDN|UBQLN1|YWHAE|	DOWN	PW
mRNA cis splicing, via spliceosome	GO:0045292	35	35	0.880465	0.524526	0.952788	0.702963	1	0.0419	NA	CWC15|DCPS|DDX23|NCBP1|NCBP2|PRPF39|PRPF40A|PRPF40B|PSIP1|RBM19|RBM22|RBM4|RBM4B|RNU1-1|RNU11|RNVU1-20|RNVU1-7|SART1|SFSWAP|SNRNP200|SNRPC|SRSF1|SRSF10|SRSF12|SRSF2|SRSF3|SRSF4|SRSF5|SRSF6|SRSF7|SRSF8|SRSF9|WBP11|WBP4|WEE2-AS1|	DOWN	PW
positive regulation of response to endoplasmic reticulum stress	GO:1905898	34	34	0.880626	0.524091	0.952811	0.713196	1	0.861	NA	AGR2|ATF6|ATXN3|BAG6|BAK1|BAX|BCAP31|BCL2L11|BOK|CAV1|DAB2IP|DDIT3|EDEM1|EDEM2|ERN1|FCGR2B|HERPUD1|NCK1|NCK2|NFE2L2|PIK3R1|PMAIP1|PPP1R15A|PTPN1|PTPN2|SERINC3|SGTA|SIRT1|TMEM259|TMEM33|UBQLN1|UBQLN2|USP13|XBP1|	DOWN	PW
regulation of mononuclear cell proliferation	GO:0032944	180	180	0.886542	0.525484	0.952901	0.694444	1	0.996	NA	ADA|AGER|AHR|AIF1|ANXA1|ARG1|ARG2|ATAD5|ATM|BCL2|BCL6|BLM|BMP4|BST1|BTK|BTN2A2|CARD11|CASP3|CCDC88B|CCL5|CCR2|CD1D|CD209|CD22|CD274|CD276|CD28|CD300A|CD320|CD38|CD4|CD40|CD40LG|CD46|CD55|CD6|CD74|CD80|CD81|CD86|CEBPB|CHRNB2|CLCF1|CLEC4G|CORO1A|CSF1|CTLA4|CTNNB1|DLG1|DLG5|DNAJA3|EBI3|EFNB1|ERBB2|FADD|FCGR2B|FCRL3|FGF10|FLT3LG|FOXJ1|FOXP3|GAL|GLMN|GNRH1|GPAM|GPNMB|GPR183|HAVCR2|HES1|HHLA2|HLA-DMB|HLA-DPA1|HLA-DPB1|HLA-E|HMGB1|ICOSLG|IDO1|IGF1|IGF2|IGFBP2|IKZF3|IL10|IL12A|IL12B|IL12RB1|IL15|IL18|IL1B|IL20RB|IL2RA|IL5|IL6|IL6R|IL6ST|IL7|INPP5D|IRF1|IRS2|ITCH|JAK3|LEP|LGALS3|LGALS9|LILRB1|LILRB2|LMO1|LRRC32|LST1|LYN|MAD1L1|MAPK8IP1|MARCH7|MEF2C|MIF|MNDA|MPL|MZB1|NCK1|NCK2|NCKAP1L|NDFIP1|NFATC2|PAWR|PDCD1LG2|PDE5A|PELI1|PKN1|PLA2G2D|PNP|PRKAR1A|PRKCQ|PRNP|PTPN22|PTPN6|PTPRC|PYCARD|RAC2|RASAL3|RC3H1|RIPK2|RIPK3|RPS3|SASH3|SDC4|SFTPD|SH3RF1|SHH|SLC39A10|SOS1|SOX11|SPN|STAT5B|SYK|TAC1|TFRC|TGFB1|TGFBR2|TICAM1|TIRAP|TLR4|TLR9|TMIGD2|TNFRSF13C|TNFRSF14|TNFRSF1B|TNFRSF21|TNFRSF4|TNFSF13B|TNFSF18|TNFSF4|TNFSF9|TRAF6|TWSG1|VAV3|VCAM1|VSIG4|ZAP70|ZBTB7B|ZNF335|ZP3|	DOWN	PW
cell division site	GO:0032153	68	68	0.42805	0.32056	0.953393	0.163755	1	0.639	NA	ANLN|ARF6|CENPC|CEP55|CIT|DCTN3|ECT2|FSD1|HMCN1|HMCN2|HTR3A|ICAM2|ITGB1|KIF20A|KLHDC8B|LIMA1|MAEA|MASTL|MEN1|MYH10|MYH9|MYLK|NDE1|NF2|PDXP|PITPNM1|PKN1|PKN2|PLCD3|PLEKHG6|PLK4|PPP1CC|PSD|PSD2|PSD4|PSTPIP1|RAB11A|RAB11FIP3|RAB11FIP4|RAB21|RACGAP1|RALA|RDX|RHOA|RHOB|RHOC|RHOD|RHOF|RND1|RND2|RND3|RTKN|SEPT12|SEPT2|SEPT6|SEPT7|SPIRE1|SPIRE2|SSH1|STAMBP|SVIL|TUBGCP2|TUBGCP3|TUBGCP4|TUBGCP5|TUBGCP6|WDR73|ZFYVE19|	UP	PW
RNA phosphodiester bond hydrolysis	GO:0090501	139	139	0.88621	0.526697	0.953476	0.865998	1	0.916	NA	ABT1|AGO1|AGO2|AGO3|AGO4|ANG|APEX1|AZGP1|BOP1|CNOT1|CNOT2|CNOT6|CNOT6L|CNOT7|CNOT8|CPSF1|CPSF2|CPSF3|CPSF4|CPSF4L|CPSF6|CPSF7|CSTF2|CSTF2T|CSTF3|DBR1|DCP2|DCPS|DGCR8|DICER1|DIS3|DIS3L|DIS3L2|DROSHA|EDC3|ELAC1|ELAC2|ENDOG|ENDOU|ENDOV|ERI1|ERI2|ERI3|ERN1|ERN2|EXO1|EXOG|EXOSC1|EXOSC10|EXOSC2|EXOSC3|EXOSC4|EXOSC5|EXOSC6|EXOSC7|EXOSC8|EXOSC9|FEN1|FIP1L1|HELZ2|ISG20|ISG20L2|KIAA0391|KRI1|LACTB2|MOV10|MRPL44|NCBP1|NCBP2|NHP2|NOB1|NOL9|NOP14|NUDT16|NUDT21|PAN2|PAN3|PARN|PCF11|PDE12|PIWIL1|PIWIL2|PIWIL4|PNLDC1|PNPT1|POLR2I|POLR3K|POP1|POP4|POP5|POP7|PPP1R8|RCL1|REXO2|RMRP|RNASE1|RNASE10|RNASE2|RNASE4|RNASE6|RNASEH1|RNASEH2A|RNASEH2B|RNASEK|RNASEL|RNASET2|RPP14|RPP21|RPP25|RPP30|RPP38|RPP40|RPPH1|RPS21|RPSA|RRP36|RRS1|SAMHD1|SLFN13|SMG5|SMG6|SMG7|SND1|TOE1|TSEN15|TSEN2|TSEN34|TSEN54|TSN|TSNAX|TUT1|USB1|UTP20|UTP23|XRN1|XRN2|YBEY|ZC3H12A|ZNRD1|	DOWN	PW
myeloid cell homeostasis	GO:0002262	92	92	0.884423	0.526249	0.953477	0.885465	1	0.968	NA	ACIN1|ADD1|ALAS2|AMPD3|ANXA1|ARID4A|AXL|BAK1|BAP1|BAX|BCL2L11|BCL6|BMP4|BPGM|CASP3|CCR2|CEBPG|DMTN|DNASE2|DYRK3|EPAS1|EPB42|ERCC2|FAM210B|FANCC|FLVCR1|FOXP3|G6PD|GPI|HCAR2|HCLS1|HIPK2|HMGB1|HMOX1|HOXB6|HSPA9|ID2|IKZF1|IL6|INHA|INHBA|IREB2|ITPKB|JAK2|JAK3|JAM3|JMJD6|KIT|KLF2|KMT2E|L3MBTL3|LYAR|LYN|MAEA|MB|MED1|MERTK|MFHAS1|MPL|MTHFD1|NCAPG2|NCKAP1L|NCSTN|NFE2L1|PDE4B|PKNOX1|PRDX1|PTBP3|PTPN2|RB1|RPS14|RPS17|RPS19|RPS24|RPS6|SFXN1|SLC11A2|SLC25A38|SMAD5|SOD1|SOX6|SP3|SPI1|SRF|TAL1|TGFBR3|THRA|TMEM14C|TMOD3|VEGFA|ZBTB7A|ZFPM1|	DOWN	PW
chemokine activity	GO:0008009	20	20	0.869291	0.52648	0.953489	0.11307	0.902863	0.434	NA	C5|CCL15|CCL16|CCL2|CCL22|CCL28|CCL3L1|CCL3L3|CCL5|CKLF|CX3CL1|CXCL1|CXCL10|CXCL11|CXCL12|CXCL14|CXCL16|CXCL2|CXCL5|PPBP|	DOWN	PW
response to nutrient	GO:0007584	189	189	0.886767	0.527028	0.95367	0.803083	1	0.998	NA	AACS|ABCA1|ABCG5|ABCG8|ACSL1|ACSL3|ACSL4|ADA|ADIPOQ|ADIPOR2|ADSL|AGL|AHCY|AIFM1|AKR1C3|ALAD|ALDH1A2|ALPL|APAF1|APOA1|AQP3|ARG1|ARSB|ASCL1|ASS1|ATP2B1|BAIAP2|BCHE|BCKDHB|BCL11A|BECN1|BGLAP|BMP7|BRIP1|C2|CAT|CCL28|CCND1|CD4|CD40|CDKN2B|CDKN2D|CIB2|CNR1|COL1A1|COX4I1|CREB1|CUBN|CXCL10|CYBA|CYBB|CYP1A1|CYP24A1|CYP26A1|CYP26B1|CYP27B1|DAD1|DGKQ|DHODH|DNMT3A|DNMT3B|EEF2|EGFR|ENSA|ERCC1|F7|FGF23|FKBP1B|FOLR2|FYN|GAS6|GCLC|GCLM|GDAP1|GIPR|GNAI2|GNPAT|GRIN1|GSN|GSTP1|HAMP|HAT1|HLCS|HMGCL|HMGCR|HMGCS1|HMOX1|HPCA|HSF1|HSP90B1|HSPD1|IGFBP2|IL15|IL1B|ITGA2|KCNJ11|KYNU|LDHA|LEP|LIPG|LRAT|MDM2|MGMT|MTHFR|MTOR|NCOA1|NNT|NOD2|NQO1|OGG1|OGT|OPA1|OTC|OXCT1|P2RX1|P2RX2|P2RX3|P2RX4|P2RX5|P2RX6|P2RX7|P2RY1|P2RY11|P2RY12|P2RY2|PANX1|PCNA|PDK2|PDXP|PEMT|PENK|PHEX|PIM1|PKLR|PKM|POR|POSTN|PPARD|PPARG|PTEN|PTGS2|PTN|RARA|RELA|RPS6KB1|RYR3|SELL|SERPINC1|SETDB1|SFRP1|SFRP2|SLC16A1|SLC27A4|SLC6A4|SLC8A1|SOD1|SPARC|SPP1|SRF|SSH1|SST|STAR|STAT1|STC1|STC2|TAF1|TBXA2R|TGFB1|TGFBR2|TMBIM6|TNC|TNFRSF11B|TNKS|TPCN2|TRIM25|TRPC3|TRPM4|TRPV1|TSPO|TTPA|TYMS|TYR|UCP3|UFL1|USF1|USF2|VCAM1|VDR|XBP1|	DOWN	PW
regulation of glycogen biosynthetic process	GO:0005979	25	25	0.438934	0.321075	0.954256	0.44416	1	0.775	GO:0010962|regulation of glucan biosynthetic process,	AKT1|AKT2|C1QTNF2|DYRK2|ENPP1|EPM2AIP1|ESRRB|GCK|GSK3A|GSK3B|IGF1|IGF2|INPP5K|INSR|IRS1|IRS2|MTOR|PASK|PPP1CA|PPP1R3B|PPP1R3D|PPP1R3E|PPP1R3F|PPP1R3G|SORBS1|	UP	PW
regulation of glucan biosynthetic process	GO:0010962	25	25	0.438934	0.321075	0.954256	0.44416	1	0.775	GO:0005979|regulation of glycogen biosynthetic process,	AKT1|AKT2|C1QTNF2|DYRK2|ENPP1|EPM2AIP1|ESRRB|GCK|GSK3A|GSK3B|IGF1|IGF2|INPP5K|INSR|IRS1|IRS2|MTOR|PASK|PPP1CA|PPP1R3B|PPP1R3D|PPP1R3E|PPP1R3F|PPP1R3G|SORBS1|	UP	PW
tRNA binding	GO:0000049	56	56	0.881628	0.527594	0.954288	0.852387	1	0.684	NA	AARS|AARS2|AIMP1|ALKBH1|ALKBH8|CARS|CTU1|CTU2|DARS2|DTD1|DTD2|EARS2|EEF1A1|EEFSEC|EIF2A|EIF2AK4|FARS2|FARSA|HSD17B10|IARS|IARS2|IFIT5|IGHMBP2|KARS|MARS|METTL1|MRPS27|NEMF|NSUN2|NSUN3|NSUN6|PSTK|PTCD1|PUS1|RARS|RPL35A|SEPSECS|SLFN11|SLFN13|SSB|TARS|THG1L|TRMT1|TRMT10A|TRMT10B|TRMT10C|TRMT11|TRMT1L|TRMU|TRNT1|TYW5|XPO5|XPOT|YARS|YARS2|YRDC|	DOWN	PW
positive regulation of mitochondrial outer membrane permeabilization involved in apoptotic signaling pathway	GO:1901030	31	31	0.433067	0.323045	0.955441	0.109955	0.951155	0.787	NA	BAD|BAK1|BAX|BBC3|BCL2|BID|BOK|CASP8|CHCHD10|E2F1|GSK3A|GSK3B|HIP1R|MAPK8|NMT1|PMAIP1|PPP1R13B|SFN|TFDP1|TFDP2|TP53|TP53BP2|TP63|TP73|YWHAB|YWHAE|YWHAG|YWHAH|YWHAQ|YWHAZ|ZNF205|	UP	PW
H4 histone acetyltransferase complex	GO:1902562	40	40	0.88331	0.528512	0.955542	0.778317	1	0.533	NA	ACTB|ACTL6A|BRD8|DMAP1|DR1|EP400|EPC1|EPC2|HCFC1|ING3|KANSL1|KANSL1L|KANSL2|KANSL3|KAT2A|KAT2B|KAT5|KAT8|MAP3K7|MBIP|MCRS1|MEAF6|MORF4L1|MORF4L2|MRGBP|MSL1|MSL2|MSL3|MSL3P1|POLE3|POLE4|RUVBL1|RUVBL2|TADA3|TRRAP|UBAP2L|WDR5|YEATS2|YEATS4|ZZZ3|	DOWN	PW
high-density lipoprotein particle	GO:0034364	20	20	0.440303	0.322285	0.95585	0.611165	1	0.633	NA	APOA1|APOB|APOC1|APOC2|APOC4|APOE|APOF|APOL1|APOM|APOO|CETP|CLU|GPIHBP1|HDLBP|HPR|LCAT|LIPC|PLTP|PON1|SAA2|	UP	PW
T cell differentiation in thymus	GO:0033077	42	42	0.436227	0.323912	0.956012	0.625539	1	0.872	NA	ADAM17|AIRE|ATG5|B2M|BCL11B|BCL2|CARD11|CCR7|CD28|CD3G|CD74|CTNNB1|DNAJA3|DOCK2|FADD|FZD5|FZD7|FZD8|GLI3|ITPKB|JAG2|JMJD6|LIG4|MAFB|NCAPH2|NKAP|PRKDC|PTPRC|RAG1|RAG2|RIPK3|RPS6|SHH|SRF|STAT5B|STK11|WNT1|WNT4|ZAP70|ZBTB1|ZFP36L1|ZFP36L2|	UP	PW
bicellular tight junction assembly	GO:0070830	30	30	0.433137	0.323045	0.956105	0.575385	1	0.534	NA	ACTN4|APC|ARL2|CLDN1|CRB3|DLG1|ECT2|F11R|FRMPD2|GRHL2|MARVELD2|MARVELD3|MICALL2|MPP5|MPP7|MTDH|OCLN|PARD3|PARD6A|PARD6B|PARD6G|PDCD6IP|POF1B|PRKCI|RAB13|RAMP2|SRF|STRN|TBCD|WNT11|	UP	PW
oxidoreductase activity, acting on paired donors, with incorporation or reduction of molecular oxygen, NAD(P)H as one donor, and incorporation of one atom of oxygen	GO:0016709	35	35	0.440693	0.323722	0.956114	0.728249	1	0.676	NA	AKR1C1|AKR1C2|AKR1C3|AKR1C4|AKR1D1|CH25H|COQ6|COQ7|CYP1A1|CYP26A1|CYP26B1|CYP27B1|CYP2E1|CYP46A1|CYP4A11|CYP4A22|CYP4F11|CYP4F12|CYP4F3|CYP51A1|CYP8B1|FAXDC2|FMO2|FMO3|FMO4|FMO5|KMO|MICAL1|MICAL2|MICAL3|MSMO1|NOS1|NOS2|NOS3|SQLE|	UP	PW
positive regulation of CD4-positive, alpha-beta T cell differentiation	GO:0043372	24	24	0.871768	0.52906	0.956127	0.611425	1	0.834	NA	ANXA1|CD80|CD83|CD86|FOXP3|HLX|IL12B|IL12RB1|IL18|IL4R|LGALS9|MALT1|MYB|NCKAP1L|NFKBID|NFKBIZ|NLRP3|PRKCZ|RARA|RIPK2|SASH3|SOCS5|TNFSF4|ZBTB7B|	DOWN	PW
negative regulation of stress-activated MAPK cascade	GO:0032873	41	41	0.436319	0.323597	0.95641	0.154472	1	0.793	GO:0070303|negative regulation of stress-activated protein kinase signaling cascade,	AIDA|AKT1|AMBP|CYLD|DACT1|DLG1|DNAJA1|DUSP1|DUSP10|DUSP19|DUSP3|EZR|F2RL1|FKTN|FOXM1|FOXO1|GPS2|GSTP1|HDAC3|HIPK3|IGBP1|ITCH|MAPK8IP1|MARVELD3|MECOM|MEN1|MYC|NCOR1|PAFAH1B1|PDCD4|PER1|PINK1|PTPN22|QARS|SFRP1|SFRP2|SH3RF2|SIRPA|TAOK3|ZMYND11|ZNF675|	UP	PW
negative regulation of stress-activated protein kinase signaling cascade	GO:0070303	41	41	0.436319	0.323597	0.95641	0.154472	1	0.793	GO:0032873|negative regulation of stress-activated MAPK cascade,	AIDA|AKT1|AMBP|CYLD|DACT1|DLG1|DNAJA1|DUSP1|DUSP10|DUSP19|DUSP3|EZR|F2RL1|FKTN|FOXM1|FOXO1|GPS2|GSTP1|HDAC3|HIPK3|IGBP1|ITCH|MAPK8IP1|MARVELD3|MECOM|MEN1|MYC|NCOR1|PAFAH1B1|PDCD4|PER1|PINK1|PTPN22|QARS|SFRP1|SFRP2|SH3RF2|SIRPA|TAOK3|ZMYND11|ZNF675|	UP	PW
positive regulation of reproductive process	GO:2000243	54	54	0.430357	0.322029	0.956425	0.705706	1	0.878	NA	ACVR1B|AGO2|AR|AURKA|C1QBP|CACNA1H|CCDC87|CDC25A|CDC25B|CDC25C|CIB1|CITED2|CTNNB1|DMRT1|EDNRB|GLRA1|HYAL3|INHBA|INHBB|INSR|IQCF1|LFNG|LHFPL2|MAPK15|MSX1|MSX2|NPM2|OXTR|P2RY1|PDE3A|PDE5A|PIWIL2|PLB1|PLCB1|POMZP3|PRDM7|PRDM9|PRSS37|PTAFR|SEMA3A|SHH|SIRT2|SMURF2|SOX9|SRC|SYDE1|TOPAZ1|UBE2B|VIP|WNT4|WNT5A|YTHDC2|ZFPM2|ZP3|	UP	PW
heart valve development	GO:0003170	49	49	0.880395	0.529684	0.956443	0.194821	1	0.89	NA	ACVR1|ADAMTS9|BMP2|BMP4|BMPR1A|BMPR2|CCN1|DCHS1|DLL4|EFNA1|ELN|EMILIN1|FGFRL1|GJA5|HEY1|HEY2|HEYL|JAG1|MDM2|MEF2C|MTOR|NOS3|NOTCH1|NOTCH2|OLFM1|PRDM1|RB1|RBPJ|ROBO1|ROBO2|ROCK1|ROCK2|SLIT2|SLIT3|SMAD4|SMAD6|SNAI1|SNAI2|SOX4|SOX9|STRA6|TGFB1|TGFB2|TGFBR2|TNFRSF1A|TNFRSF1B|TWIST1|ZBTB14|ZFPM1|	DOWN	PW
positive regulation of cell junction assembly	GO:1901890	32	32	0.440948	0.322951	0.956492	0.571049	1	0.843	NA	ABL1|ACE2|AGT|CAV1|CLDN1|COL16A1|EPB41L5|EPHA2|FLOT1|FMN1|HRG|IQGAP1|ITGB1BP1|KDR|LIMS1|MAP4K4|NPHP1|NPHP4|NRP1|PPM1F|PTPRJ|RAC1|ROCK1|S100A10|SDC4|SFRP1|SMAD3|TEK|THY1|TSC1|VEGFA|WNT4|	UP	PW
regulation of nuclease activity	GO:0032069	21	21	0.441093	0.322285	0.956517	0.37103	1	0.764	NA	ABCE1|AKT1|DDX11|DFFA|HMGB1|HMGB2|HSPA1A|NEIL1|NPM1|OAS1|OAS2|OAS3|OASL|PCNA|PRKCD|RPS3|SIRT1|TCEA1|TERF1|TERF2|TMBIM6|	UP	PW
multicellular organismal movement	GO:0050879	36	36	0.438453	0.324359	0.956668	0.554746	1	0.785	GO:0050881|musculoskeletal movement,	ASCL1|ATP2A2|ATP8A2|CCDC78|CHRNA1|CHRNB1|CHRND|CHUK|CLN8|COMP|EEF2|GAA|GIGYF2|HIPK2|HOMER1|ITPR1|JSRP1|MAP1A|MB|MTOR|MYH14|MYH3|MYH7|RCSD1|RPS6KB1|STAC3|SYNM|TCAP|TNNC2|TNNT1|TNNT2|TNNT3|VPS35|VPS54|VTI1A|XRCC1|	UP	PW
musculoskeletal movement	GO:0050881	36	36	0.438453	0.324359	0.956668	0.554746	1	0.785	GO:0050879|multicellular organismal movement,	ASCL1|ATP2A2|ATP8A2|CCDC78|CHRNA1|CHRNB1|CHRND|CHUK|CLN8|COMP|EEF2|GAA|GIGYF2|HIPK2|HOMER1|ITPR1|JSRP1|MAP1A|MB|MTOR|MYH14|MYH3|MYH7|RCSD1|RPS6KB1|STAC3|SYNM|TCAP|TNNC2|TNNT1|TNNT2|TNNT3|VPS35|VPS54|VTI1A|XRCC1|	UP	PW
adrenal gland development	GO:0030325	23	22	0.868702	0.529615	0.956724	0.562235	1	0.794	NA	APOA1|ARID5B|ASCL1|CDKN1C|CITED2|CRH|DKK3|FSTL3|INSM1|INSR|MDK|NF1|NR0B1|PBX1|PDGFRA|SALL1|SMAD2|SMAD3|STRA6|TSPO|WNT11|WNT4|	DOWN	PW
