## Supplementary material for "Common gene expression signatures in Parkinson’s disease are driven by changes in cell composition": S3 File. ErmineR pathway enrichment analyses before and after correcting for cell composition (part 3 of 3)

### Sheet: PW_no_cell_corr (continued)
Name	ID	NumProbes	NumGenes	RawScore	Pval	CorrectedPvalue	MFPvalue	CorrectedMFPvalue	Multifunctionality	Same as	GeneMembers	Direction	Origin
calcium ion transmembrane import into cytosol	GO:0097553	61	61	0.429284	0.322823	0.956779	0.497471	1	0.862	NA	ATP2B4|CACNA2D1|CCR5|CCR7|CHERP|DDIT3|DRD2|F2R|FAM155A|FAM155B|FASLG|FGF2|FKBP1B|GRIN1|GRIN2A|GRIN2B|GRIN2C|GRIN2D|HTR2A|HTR2B|HTR2C|IBTK|ITPR1|ITPR2|ITPR3|JPH1|JPH2|JPH3|JPH4|LCK|LETM1|MCOLN1|MCOLN2|MCOLN3|NOL3|P2RX7|PKD2|PLCB1|PLCB2|PLCB3|PLCE1|PLCG1|PLCG2|PLCH1|PLCH2|PRKCE|PTPRC|RASA3|RYR1|RYR2|RYR3|SLC8A3|SLC8B1|TPCN1|TPCN2|TRDN|TRPA1|TRPM2|TRPV1|TRPV5|TRPV6|	UP	PW
hydrolase activity, acting on glycosyl bonds	GO:0016798	105	105	0.885202	0.530259	0.957074	0.759823	1	0.832	NA	ABHD10|ACER1|ACER2|ACER3|ADPRH|ADPRHL1|ADPRHL2|AGL|AMY1A|AMY1B|AMY2A|AMY2B|APEX1|BST1|CD38|CHI3L1|CHI3L2|CHIT1|CTBS|CTSA|DNPH1|EDEM1|EDEM2|EDEM3|ENGASE|FUCA1|FUCA2|GAA|GALC|GANAB|GANC|GBA|GBA2|GBE1|GLA|GLB1|GLB1L|GLB1L2|GLB1L3|GM2A|GNE|GUSB|HEXA|HEXB|HPSE|HPSE2|HYAL1|HYAL2|HYAL3|HYAL4|IDUA|KL|KLB|LCT|LCTL|LYG1|LYG2|LYZ|LYZL4|MACROD1|MACROD2|MAN1A1|MAN1A2|MAN1B1|MAN1C1|MAN2A1|MAN2A2|MAN2B1|MAN2B2|MAN2C1|MANBA|MANEA|MANEAL|MBD4|MGAM|MOGS|MPG|MUTYH|NAGA|NAGLU|NAGPA|NEIL1|NEIL2|NEIL3|NEU1|NEU3|NEU4|NTHL1|OGA|OGG1|OTOG|OTOGL|OVGP1|PARG|PCNA|PSAP|RPS3|SMPD1|SMPDL3B|SMUG1|SPACA3|SPACA5|TDG|TREH|UNG|	DOWN	PW
I band	GO:0031674	128	128	0.883351	0.531586	0.958251	0.356798	1	0.922	NA	ACTC1|ACTN1|ACTN2|ACTN4|ADRA1A|AHNAK2|ALDOA|ANK1|ANK2|ANK3|ANKRD1|ANKRD2|ATP2B4|BAG3|BIN1|C10orf71|CACNA1C|CACNA1D|CACNA1S|CAPN3|CASQ1|CASQ2|CAV3|CFL2|CRYAB|CSRP3|CTNNB1|DES|DMD|DNAJB6|DST|FBXL22|FBXO22|FBXO32|FERMT2|FHL2|FHL3|FHL5|FHOD3|FKBP1A|FKBP1B|FLNA|FLNB|FLNC|FRG1|GLRX3|HDAC4|HOMER1|HRC|HSPB1|IGFN1|IGSF22|ITGB1BP2|JPH1|JPH2|JUP|KAT2B|KCNA5|KCNE1|KCNN2|KRT19|KRT8|KY|LDB3|MTM1|MYBPC1|MYBPC2|MYBPC3|MYH7|MYL12B|MYL3|MYL9|MYO18B|MYOM1|MYOM2|MYOM3|MYOT|MYOZ1|MYOZ2|MYOZ3|MYPN|NEB|NEBL|NEXN|NOS1|NOS1AP|NRAP|OBSCN|OBSL1|PAK1|PALLD|PARVA|PARVB|PDE4B|PDLIM1|PDLIM3|PGM5|PPP1R12A|PPP1R12B|PPP2R5A|PPP3CA|PPP3CB|PSEN2|RYR1|RYR2|RYR3|S100A1|SCN1A|SCN3B|SCN5A|SCN8A|SLC2A1|SLC4A1|SLC8A1|SMN1|SMN2|SMTNL1|SORBS2|SRI|STUB1|SYNC|SYNE2|SYNPO|SYNPO2|SYNPO2L|TCAP|TRIM54|TTN|	DOWN	PW
chemokine binding	GO:0019956	28	28	0.870842	0.532515	0.958302	0.003425	0.0796546	0.692	NA	A2M|ACKR2|ACKR3|ACKR4|CCR1|CCR10|CCR2|CCR3|CCR4|CCR5|CCR7|CCR9|CCRL2|CX3CR1|CXCR1|CXCR2|CXCR3|CXCR4|CXCR6|HMGB1|ITGA4|ITGAV|ITGB1|ITGB3|PDPN|PLP2|XCR1|ZFP36|	DOWN	PW
tRNA methylation	GO:0030488	35	35	0.877751	0.531858	0.958336	0.72059	1	0.403	NA	ALKBH8|FTSJ1|GTPBP3|HSD17B10|LCMT2|METTL1|METTL2A|METTL2B|METTL6|METTL8|MTO1|NSUN2|NSUN3|NSUN6|TARBP1|THADA|THUMPD2|THUMPD3|TRDMT1|TRMT1|TRMT10A|TRMT10B|TRMT10C|TRMT11|TRMT112|TRMT12|TRMT13|TRMT1L|TRMT44|TRMT5|TRMT6|TRMT61A|TRMT61B|TYW3|WDR4|	DOWN	PW
regulation of defense response to virus by host	GO:0050691	32	32	0.877912	0.531425	0.958366	0.74793	1	0.833	NA	AIM2|APOBEC3F|APOBEC3G|DDX58|DHX9|DTX3L|EIF2AK4|ERCC6|IFIT1|IFNLR1|IL12B|IL12RB1|IL15|IL1B|LILRB1|MAVS|MICB|MUL1|PARP9|PQBP1|PYCARD|RNF216|SIN3A|STAT1|TARBP2|TMEM173|TNFAIP3|TRAF3IP2|TRIM44|TRIM6|USP17L2|ZC3H12A|	DOWN	PW
ruffle organization	GO:0031529	23	23	0.869435	0.532435	0.958563	0.809665	1	0.649	NA	AIF1|AIF1L|ARF6|ARFIP2|ARHGEF26|BAG4|CCR7|CORO1B|CSF1R|CYFIP1|DBNL|INPP5K|INPPL1|LIMA1|MTOR|MTSS1L|PIP5K1A|PLEK|PLEKHA1|RAC1|SH3BP1|SNX10|TPM1|	DOWN	PW
regulation of lipid catabolic process	GO:0050994	40	40	0.882393	0.531321	0.958585	0.673342	1	0.864	NA	ABCD1|ABCD2|ABHD5|ACACB|ADORA1|ADRA2A|AKT1|AKT2|ANGPTL3|APOC1|APOC2|BSCL2|CDK4|CIDEA|CNR1|CPT1A|CRTC3|GPLD1|HCAR2|IDH1|IL1B|IRS1|IRS2|LDLR|LONP2|MLYCD|MTOR|PDE3B|PIK3CG|PLIN5|PNPLA2|PPARA|PRKAA1|PRKCD|PRKCE|RARRES2|SCARB1|THRA|TWIST1|TYSND1|	DOWN	PW
superoxide metabolic process	GO:0006801	35	35	0.877582	0.532315	0.958753	0.335629	1	0.762	NA	ALOX12|ATP7A|CCS|CYB5R4|CYBA|CYBB|DUOX1|DUOX2|EDN1|FANCC|IMMP2L|MPO|MT3|NCF1|NCF1B|NCF1C|NCF2|NCF4|NOS2|NOS3|NOX1|NOX4|NOX5|NOXA1|NOXO1|NQO1|NRROS|PRDX1|PRDX2|PREX1|SH3PXD2A|SH3PXD2B|SOD1|SOD2|SOD3|	DOWN	PW
peptidyl-L-cysteine S-palmitoylation	GO:0018230	22	22	0.438796	0.325975	0.960104	0.52936	1	0.00395	GO:0018231|peptidyl-S-diacylglycerol-L-cysteine biosynthetic process from peptidyl-cysteine,	CLIP3|GOLGA7|GOLGA7B|ZDHHC1|ZDHHC11|ZDHHC11B|ZDHHC12|ZDHHC14|ZDHHC15|ZDHHC18|ZDHHC19|ZDHHC2|ZDHHC20|ZDHHC21|ZDHHC22|ZDHHC23|ZDHHC24|ZDHHC3|ZDHHC4|ZDHHC6|ZDHHC7|ZDHHC9|	UP	PW
peptidyl-S-diacylglycerol-L-cysteine biosynthetic process from peptidyl-cysteine	GO:0018231	22	22	0.438796	0.325975	0.960104	0.52936	1	0.00389	GO:0018230|peptidyl-L-cysteine S-palmitoylation,	CLIP3|GOLGA7|GOLGA7B|ZDHHC1|ZDHHC11|ZDHHC11B|ZDHHC12|ZDHHC14|ZDHHC15|ZDHHC18|ZDHHC19|ZDHHC2|ZDHHC20|ZDHHC21|ZDHHC22|ZDHHC23|ZDHHC24|ZDHHC3|ZDHHC4|ZDHHC6|ZDHHC7|ZDHHC9|	UP	PW
formation of primary germ layer	GO:0001704	97	97	0.418004	0.325913	0.960585	0.718139	1	0.986	NA	ACVR1|ARID1A|ATOH8|BMP4|BMP7|BMPR1A|BMPR2|CDC73|CHRD|COL11A1|COL12A1|COL4A2|COL6A1|COL7A1|COL8A1|CRB2|CTNNB1|CTR9|DKK1|ELF5|EPB41L5|EPHA2|ETS2|EXOC4|EXT2|EYA1|EYA2|FGFR2|FN1|FOXC1|FOXF1|GPI|HMGA2|HNF1B|HSBP1|INHBA|ITGA2|ITGA3|ITGA4|ITGA5|ITGA7|ITGA8|ITGAV|ITGB1|ITGB2|ITGB3|ITGB4|ITGB5|KDM6A|KDM6B|KIF16B|KLF4|LAMA3|LAMB1|LAMB3|LEF1|LEO1|MESP1|MESP2|MIR145|MIXL1|MMP14|MMP15|MMP2|MMP8|MMP9|NANOG|NF2|NODAL|NOG|NR4A3|PAF1|PAX2|POFUT2|POU5F1|PRKACA|PRKAR1A|RTF1|SETD2|SMAD1|SMAD2|SMAD3|SNAI1|SOX17|SOX2|SOX7|SRF|TAL1|TBX6|TLX2|TWSG1|TXNRD1|VTN|WLS|WNT11|WNT3|WNT5A|	UP	PW
anion:anion antiporter activity	GO:0015301	33	33	0.876774	0.534496	0.961461	0.640013	1	0.577	NA	SLC19A1|SLC22A6|SLC22A7|SLC22A8|SLC22A9|SLC25A11|SLC25A4|SLC25A5|SLC25A6|SLC26A1|SLC26A10|SLC26A11|SLC26A2|SLC26A3|SLC26A4|SLC26A5|SLC26A6|SLC26A7|SLC26A8|SLC26A9|SLC37A1|SLC37A2|SLC37A3|SLC37A4|SLC4A1|SLC4A10|SLC4A11|SLC4A2|SLC4A3|SLC4A5|SLC4A8|SLC4A9|SLC7A11|	DOWN	PW
regulation of interleukin-6 production	GO:0032675	102	102	0.882306	0.534995	0.961546	0.813675	1	0.999	NA	ADORA2B|AFAP1L2|AKIRIN2|ARHGEF2|ARRB1|ARRB2|BANK1|BPI|C1QTNF3|C1QTNF4|C5AR2|CAPN2|CARD9|CD200|CD200R1|CD36|CD47|CEBPB|CSK|CX3CL1|CYBA|DDX58|DHX9|EREG|F2R|F2RL1|FCER1G|FOXJ1|FOXP3|GAS6|GBA|GHRL|HAVCR2|HGF|HMGB1|HMGB4|HSPD1|HYAL2|IFIH1|IL10|IL17D|IL17RC|IL1B|IL1RAP|IL1RL2|IL33|IL6|IL6R|INPP5D|IRAK3|KLF2|LGALS9|LILRA2|LILRA5|LILRB2|MAPK13|MAPKAPK2|MAVS|MBP|MMP8|MYD88|NCKAP1L|NLRC3|NLRP12|NLRX1|NOD1|NOD2|P2RX7|PAEP|PTAFR|PTPN11|PTPN22|PTPN6|PYCARD|RIPK2|SIGLEC16|SIRPA|SOCS5|SPON2|STAT3|SYT11|TBC1D23|TICAM1|TIRAP|TLR1|TLR2|TLR3|TLR4|TLR6|TLR7|TLR8|TLR9|TNFAIP3|TNFSF4|TRAF6|TRPV4|TWIST1|UCN|WNT5A|XBP1|ZBTB20|ZC3H12A|	DOWN	PW
oxidoreductase activity, acting on the aldehyde or oxo group of donors, NAD or NADP as acceptor	GO:0016620	31	31	0.871189	0.53533	0.961741	0.81225	1	0.792	NA	ADH4|ADH5|AKR1C3|AKR1C4|ALDH16A1|ALDH18A1|ALDH1A1|ALDH1A2|ALDH1A3|ALDH1B1|ALDH1L1|ALDH1L2|ALDH2|ALDH3A2|ALDH3B1|ALDH4A1|ALDH5A1|ALDH6A1|ALDH7A1|ALDH8A1|ALDH9A1|DLAT|DLD|FAR1|FAR2|GAPDH|GAPDHS|OGDH|PDHA1|PDHB|PDHX|	DOWN	PW
transferase activity, transferring pentosyl groups	GO:0016763	46	46	0.878738	0.534978	0.961921	0.666696	1	0.668	NA	APRT|ART3|ART4|GXYLT1|GXYLT2|HPRT1|KDELC1|KDELC2|MTAP|NAMPT|PARP1|PARP10|PARP11|PARP12|PARP14|PARP15|PARP16|PARP2|PARP3|PARP4|PARP6|PARP8|PARP9|PNP|POGLUT1|PPAT|PRTFDC1|QPRT|QTRT1|SIRT1|SIRT2|SIRT3|SIRT4|SIRT5|SIRT6|TIPARP|TNKS|TNKS2|TYMP|UMPS|UPP1|UPP2|XXYLT1|XYLT1|XYLT2|ZC3HAV1|	DOWN	PW
mRNA export from nucleus	GO:0006406	102	102	0.88208	0.536026	0.96218	0.874178	1	0.509	GO:0071427|mRNA-containing ribonucleoprotein complex export from nucleus,	AAAS|AGFG1|ALKBH5|ALYREF|C12orf50|CASC3|CDC40|CHTOP|CPSF1|CPSF2|CPSF3|CPSF4|DDX19B|DDX25|DDX39A|DDX39B|DHX38|EIF4A3|EIF4E|EIF5A|ENY2|FIP1L1|FYTTD1|GLE1|HHEX|HNRNPA2B1|MAGOH|MAGOHB|MCM3AP|NCBP1|NCBP2|NDC1|NUP107|NUP133|NUP153|NUP155|NUP160|NUP188|NUP205|NUP210|NUP214|NUP35|NUP37|NUP43|NUP50|NUP54|NUP62|NUP85|NUP88|NUP93|NUP98|NUPL2|NXF1|NXF5|NXT1|PABPN1|PCID2|POLDIP3|POLR2D|POM121|POM121C|RAE1|RANBP2|RBM15B|RBM8A|RNPS1|SARNP|SEH1L|SLBP|SLU7|SMG1|SMG5|SMG6|SMG7|SRRM1|SRSF1|SRSF11|SRSF2|SRSF3|SRSF4|SRSF5|SRSF6|SRSF7|SRSF9|SYMPK|THOC1|THOC2|THOC3|THOC5|THOC6|THOC7|TPR|U2AF1|U2AF1L4|U2AF2|UPF1|UPF2|UPF3B|WDR33|YTHDC1|ZC3H11A|ZC3H3|	DOWN	PW
mRNA-containing ribonucleoprotein complex export from nucleus	GO:0071427	102	102	0.88208	0.536026	0.96218	0.874178	1	0.509	GO:0006406|mRNA export from nucleus,	AAAS|AGFG1|ALKBH5|ALYREF|C12orf50|CASC3|CDC40|CHTOP|CPSF1|CPSF2|CPSF3|CPSF4|DDX19B|DDX25|DDX39A|DDX39B|DHX38|EIF4A3|EIF4E|EIF5A|ENY2|FIP1L1|FYTTD1|GLE1|HHEX|HNRNPA2B1|MAGOH|MAGOHB|MCM3AP|NCBP1|NCBP2|NDC1|NUP107|NUP133|NUP153|NUP155|NUP160|NUP188|NUP205|NUP210|NUP214|NUP35|NUP37|NUP43|NUP50|NUP54|NUP62|NUP85|NUP88|NUP93|NUP98|NUPL2|NXF1|NXF5|NXT1|PABPN1|PCID2|POLDIP3|POLR2D|POM121|POM121C|RAE1|RANBP2|RBM15B|RBM8A|RNPS1|SARNP|SEH1L|SLBP|SLU7|SMG1|SMG5|SMG6|SMG7|SRRM1|SRSF1|SRSF11|SRSF2|SRSF3|SRSF4|SRSF5|SRSF6|SRSF7|SRSF9|SYMPK|THOC1|THOC2|THOC3|THOC5|THOC6|THOC7|TPR|U2AF1|U2AF1L4|U2AF2|UPF1|UPF2|UPF3B|WDR33|YTHDC1|ZC3H11A|ZC3H3|	DOWN	PW
natural killer cell activation	GO:0030101	42	42	0.435345	0.326914	0.962204	0.682014	1	0.784	NA	AXL|BAG6|CASP8|CD244|CORO1A|ELF4|HNF1A|ID2|IFNA1|IFNA21|IFNA8|IFNE|IFNK|IFNW1|IL12B|IL15|IL18|IL18R1|IL21R|ITGB2|KLRK1|MERTK|MICB|NCR1|PIK3CD|PRDX1|PTPRC|RAB27A|RAET1E|RAET1G|SLAMF7|SNX27|SP3|STAT5B|TUSC2|TYRO3|ULBP1|ULBP2|ULBP3|UNC13D|VAMP2|VAMP7|	UP	PW
lipid transporter activity	GO:0005319	134	134	0.882534	0.535891	0.962343	0.541601	1	0.792	NA	ABCA1|ABCA10|ABCA11P|ABCA12|ABCA13|ABCA2|ABCA3|ABCA4|ABCA5|ABCA6|ABCA7|ABCA8|ABCA9|ABCB1|ABCB4|ABCC1|ABCC3|ABCD1|ABCD2|ABCD3|ABCG1|ABCG4|ABCG5|ABCG8|AKR1C4|ANO3|ANO4|ANO6|ANO7|ANO9|APOA1|APOB|APOC4|APOD|APOE|APOF|APOL3|APOM|ARV1|ATP10A|ATP10B|ATP10D|ATP11A|ATP11B|ATP11C|ATP8A1|ATP8A2|ATP8B1|ATP8B2|ATP8B3|ATP8B4|ATP9A|ATP9B|C2CD2L|CEACAM1|CETP|COL4A3BP|FABP3|GLTP|GLTPD2|GM2A|GRAMD1A|GRAMD1B|GRAMD1C|MFSD2A|MFSD2B|MTTP|NPC1|NPC2|OSBP|OSBP2|OSBPL10|OSBPL11|OSBPL1A|OSBPL2|OSBPL3|OSBPL5|OSBPL6|OSBPL7|OSBPL8|OSBPL9|PCTP|PITPNA|PITPNB|PITPNC1|PITPNM1|PITPNM2|PITPNM3|PLEKHA3|PLEKHA8|PLEKHA8P1|PLSCR1|PLSCR2|PLSCR4|PLTP|PRELID1|PRELID2|RBP4|RFT1|SCARB2|SFTPA1|SLC10A1|SLC10A2|SLC10A4|SLC10A6|SLC22A9|SLC27A1|SLC27A2|SLC27A3|SLC27A4|SLC27A5|SLC27A6|SLC51A|SLC51B|SLC5A8|SLCO1A2|SLCO1B7|SLCO1C1|SLCO2A1|SLCO2B1|SPNS2|STAR|STARD10|STARD3|STARD4|STARD5|STARD7|STRA6|TMEM30A|TMEM30B|TNFAIP8L3|TRIAP1|TSPO|TTPA|	DOWN	PW
peroxisomal matrix	GO:0005782	50	50	0.879647	0.53696	0.962638	0.762013	1	0.778	GO:0031907|microbody lumen,	ABCD3|ACAA1|ACOT2|ACOT4|ACOT6|ACOT8|ACOX1|ACOX2|ACOX3|ACOXL|AGPS|AGXT|AMACR|BAAT|CAT|CRAT|CROT|CRYM|DAO|DDO|DHRS4|ECH1|ECI2|EHHADH|EPHX2|FAR1|FAR2|GNPAT|GRHPR|GSTK1|HACL1|HAO2|HMGCL|HSD17B4|HSPD1|IDE|IDH1|LONP2|MLYCD|NOS2|NUDT12|NUDT19|NUDT7|PAOX|PEX7|PHYH|PIPOX|PRDX5|SCP2|TYSND1|	DOWN	PW
microbody lumen	GO:0031907	50	50	0.879647	0.53696	0.962638	0.762013	1	0.778	GO:0005782|peroxisomal matrix,	ABCD3|ACAA1|ACOT2|ACOT4|ACOT6|ACOT8|ACOX1|ACOX2|ACOX3|ACOXL|AGPS|AGXT|AMACR|BAAT|CAT|CRAT|CROT|CRYM|DAO|DDO|DHRS4|ECH1|ECI2|EHHADH|EPHX2|FAR1|FAR2|GNPAT|GRHPR|GSTK1|HACL1|HAO2|HMGCL|HSD17B4|HSPD1|IDE|IDH1|LONP2|MLYCD|NOS2|NUDT12|NUDT19|NUDT7|PAOX|PEX7|PHYH|PIPOX|PRDX5|SCP2|TYSND1|	DOWN	PW
sarcoplasm	GO:0016528	74	74	0.879977	0.536764	0.962692	0.810083	1	0.774	NA	AGL|AKAP6|ANK1|ANK3|ASPH|ATP2A1|ATP2A2|ATP2A3|CACNA2D1|CALR|CALU|CAMK2B|CAMK2D|CAMK2G|CASQ1|CASQ2|CCDC78|CHERP|CLEC18B|CMYA5|DHRS7C|DMPK|DTNBP1|FABP3|FKBP1A|FKBP1B|FLNC|FSD2|GSN|GSTM2|HABP4|HAX1|HK2|HRC|ITPR1|ITPR2|ITPR3|JPH1|JPH2|JPH3|JPH4|JSRP1|KLHL41|MANF|MEF2C|MRVI1|NOL3|NOS1|NOS1AP|PLEC|PLN|POMT1|RASD1|RTN2|RYR1|RYR2|RYR3|S100A1|SGCD|SLC2A4|SLC8A3|SLN|SPOCK1|SRI|SRL|STIM1|SYNE2|THBS1|THBS4|TMEM109|TMEM38A|TMEM38B|TRDN|XDH|	DOWN	PW
intermediate filament-based process	GO:0045103	36	36	0.87794	0.536745	0.963063	0.702594	1	0.648	NA	AGFG1|ATP8A2|ATXN3|BFSP2|CLN8|CSNK1A1|DES|DNAJB6|DSP|DST|EPPK1|EVPL|FAM83H|GFAP|INA|KLHL24|KRT18|MACF1|MTM1|NDEL1|NEFH|NEFL|NEFM|PKP1|PKP2|PLEC|PPL|RAF1|SHH|SOD1|SYNC|SYNM|TCHH|TOR1A|VIM|VPS54|	DOWN	PW
negative regulation of defense response	GO:0031348	158	157	0.884567	0.537587	0.963356	0.844178	1	0.983	NA	A2M|ABCD1|ABCD2|ABR|ACP5|ADA|ADCY7|ADIPOQ|ADORA1|ADORA2A|AGER|APOA1|APOD|APOE|ARG1|ARG2|ARRB2|ASH1L|BCR|C1QBP|C1QTNF3|C5orf30|CACTIN|CALCRL|CCK|CCN3|CD200|CD200R1|CD96|CDH5|CEACAM1|CHID1|CNOT7|CNR2|CR1|CRK|CUEDC2|CX3CL1|CXCL17|DCST1|DHX58|DRD2|DUSP10|ENPP3|ETS1|FAM19A3|FAM3A|FCGR2B|FEM1A|FFAR4|FNDC4|FOXF1|FOXP3|GBA|GHRL|GPATCH3|GPER1|GPR17|GPS2|GPX1|GSTP1|HAVCR2|HGF|HLA-E|HTRA1|IFI16|IFIT1|IL10|IL12B|IL1R2|IL20RB|IL2RA|IRAK3|ITCH|KLF4|LDLR|LGALS9|LILRB1|MAPK7|MAPKBP1|MEFV|METRNL|MFHAS1|MICB|MUL1|MVK|NDFIP1|NFKB1|NLRC3|NLRC5|NLRP12|NLRP3|NLRX1|NMI|NPLOC4|NPY5R|NR1H2|NR1H3|NT5E|OTOP1|OTULIN|PARP14|PCBP2|PDCD4|PGLYRP1|PLA2G5|PPARA|PPARD|PPARG|PPM1B|PRKCD|PROC|PSMB4|PTGER4|PTGIS|PTPN2|PTPRC|PYCARD|RB1|RIOK3|RNF125|RNF26|RORA|RPS19|SAMHD1|SCRIB|SEC14L1|SERPINB9|SERPINF1|SERPING1|SHARPIN|SIGLEC10|SIGLEC11|SIRPA|SIRT2|SLAMF8|SMAD3|SMPDL3B|SOCS3|SOCS5|SPINK5|TARBP2|TEK|TNFAIP3|TNFAIP6|TNFAIP8L2|TNFRSF1A|TNFRSF1B|TRAF3IP1|TRAFD1|TREX1|TRIM38|TSPAN6|TYRO3|VPS35|WFDC1|ZC3H12A|	DOWN	PW
viral life cycle	GO:0019058	159	159	0.411977	0.328443	0.963372	0.545602	1	0.958	NA	ACE2|ANPEP|APOE|ATG16L1|ATG16L2|ATG5|AXL|CAV1|CAV2|CCL2|CCR5|CD209|CD4|CD46|CD55|CD80|CD81|CD86|CDC42|CDHR3|CDK1|CHMP1A|CHMP1B|CHMP2A|CHMP2B|CHMP3|CHMP4A|CHMP4B|CHMP4C|CHMP5|CHMP6|CHMP7|CLDN1|CLDN6|CLDN9|CLEC4G|CLEC4M|CLEC5A|CR1|CR2|CTBP1|CTBP2|CTSB|CXADR|CXCR4|CXCR6|DAG1|DDX6|DEK|DPP4|DYNLT1|EEA1|EFNB2|EFNB3|EGFR|EPHA2|EPS15|F11R|FURIN|GAS6|GYPA|HAVCR1|HSP90AB1|HSPA1A|HSPA1B|HTATSF1|HTR2A|HYAL1|HYAL2|HYAL3|ICAM1|IDE|IST1|ITCH|ITGA2|ITGA5|ITGAV|ITGB1|ITGB3|ITGB5|ITGB6|ITGB7|KPNA1|KPNA3|KPNB1|LAMP1|LAMP3|LAMTOR5|LDLR|LRSAM1|MITD1|MOG|MRC1|MVB12A|MVB12B|NCAM1|NEDD4L|NFIA|NMT2|NPC1|NUP153|PC|PCBP1|PCBP2|PCSK5|PDCD6IP|PI4KA|PIK3C2G|PPIA|PPID|PVR|RAB1A|RAB1B|RAB43|RAB5A|RAB7A|RAN|ROCK2|RPS27A|RPSA|SCARB1|SCARB2|SELPLG|SIVA1|SLC10A1|SLC1A5|SLC20A2|SLC52A1|SLC52A2|SMARCB1|TBC1D20|TFRC|TNFRSF14|TNFRSF4|TSG101|TYRO3|UBA52|UBAP1|UBB|UBC|UBP1|USP6NL|UVRAG|VAMP8|VCP|VPS18|VPS28|VPS37A|VPS37B|VPS37C|VPS37D|VPS4A|VPS4B|VTA1|WWP1|WWP2|XPO1|XPR1|ZNF639|	UP	PW
azurophil granule membrane	GO:0035577	58	58	0.878749	0.537891	0.963495	0.830665	1	0.565	NA	ABCA13|ACPP|ARL8A|ATP11B|ATP6V0C|ATP8A1|AZU1|B4GALT1|BRI3|BST2|C3AR1|CD63|CD68|CEACAM6|CEACAM8|CKAP4|CMTM6|CPNE1|CPNE3|DDOST|DNAJC13|DNAJC5|FPR1|GAA|GLIPR1|HLA-H|LAMP1|LAMP2|LAMTOR1|LPCAT1|LRMP|MAGT1|MANBA|MGST1|NCSTN|NDUFC2|NFAM1|PIGR|PRCP|PSAP|PSEN1|RAB37|RAB3D|RAB5C|RAP1B|SLCO4C1|SNAP29|STOM|SURF4|SYNGR1|TMEM179B|TMEM30A|TOM1|VAMP1|VAMP7|VAMP8|VAPA|VNN1|	DOWN	PW
histone deacetylase activity	GO:0004407	45	45	0.432971	0.328279	0.963556	0.487117	1	0.635	NA	ARID4A|ARID4B|ATXN3|BRMS1|BRMS1L|CHD3|CHD4|HDAC1|HDAC10|HDAC11|HDAC2|HDAC3|HDAC4|HDAC5|HDAC6|HDAC7|HDAC8|HDAC9|HMG20B|KDM1A|MBD3|MIER1|MIER2|MIER3|MTA1|MTA2|MTA3|NACC2|PHF21A|RBBP4|RBBP7|RCOR1|REST|SALL1|SAP18|SAP30|SAP30L|SIN3A|SIN3B|SIRT1|SIRT2|SIRT3|SIRT6|SIRT7|SUDS3|	UP	PW
negative regulation of peptidyl-tyrosine phosphorylation	GO:0050732	45	45	0.432832	0.328773	0.963677	0.0426865	0.672866	0.772	NA	CAV1|CBL|CBLB|CD300A|CHMP6|DMTN|DUSP22|ERRFI1|FGFR1OP|GGNBP2|GPRC5A|HYAL2|IBTK|INPP5F|LRRK1|MVP|NF2|PARP14|PIBF1|PPP2CA|PPP2R1A|PRKCD|PRKCZ|PSEN1|PTK6|PTPN2|PTPN6|PTPRC|SAMSN1|SEMA4D|SFRP1|SFRP2|SH3BP5|SH3BP5L|SNX6|SOCS3|SOCS4|SOCS5|SPINK1|SRCIN1|THY1|TSG101|VPS25|ZFYVE28|ZGPAT|	UP	PW
secondary alcohol biosynthetic process	GO:1902653	38	38	0.437355	0.327898	0.963768	0.62058	1	0.734	NA	ACAA2|ACAT2|ACLY|APOA1|APOE|ARV1|CES1|CFTR|CNBP|CYB5R3|CYP51A1|DHCR24|DHCR7|EBP|FDFT1|FDPS|G6PD|GGPS1|HMGCR|HMGCS1|HSD17B7|IDI1|IDI2|INSIG1|INSIG2|LBR|LSS|MSMO1|MVD|MVK|NPC1L1|NSDHL|PMVK|PRKAA1|PRKAA2|SC5D|SQLE|TM7SF2|	UP	PW
regulation of transcription from RNA polymerase II promoter in response to stress	GO:0043618	67	67	0.425915	0.329586	0.964068	0.707086	1	0.861	NA	ANKRD2|ARNT|ATF3|ATF4|ATF6|ATF6B|BACH1|BAG3|CEBPB|CHD6|CHEK1|CITED2|CREB3L1|CREB3L3|CREBBP|CUL2|DDIT3|DNAJB1|EGLN1|EGLN2|EGLN3|EGR1|EP300|EPAS1|HIF1A|HIF1AN|HIF3A|HIGD1A|HMOX1|HSF1|HSF2|HSF4|HSF5|HSFX2|HSFY1|HSFY2|HSPA1A|HSPA5|IMPACT|INO80|JUN|KLF2|LIMD1|MAPK7|MBTPS2|MT3|MUC1|NCK1|NCK2|NEDD4|NFE2L2|NOTCH1|RBPJ|RBX1|RPS27A|SESN2|SIN3A|SIRT2|STOX1|TAF1|TMBIM6|TP53|UBA52|UBB|UBC|VEGFA|VHL|	UP	PW
positive regulation of cation transmembrane transport	GO:1904064	122	122	0.414163	0.328236	0.964094	0.22099	1	0.998	NA	ABCC8|ABL1|ACTN2|ACTN4|ADRB2|AGT|AKAP6|AKAP9|ALG10B|AMIGO1|ANK2|ANK3|ANO6|APLNR|ARC|ARF1|ATP1B1|ATP1B2|ATP1B3|BAX|BDKRB1|CACNA2D1|CACNB2|CACNB3|CACNG2|CACNG3|CACNG4|CALM1|CALM2|CALM3|CAPN3|CASQ1|CD19|CHCHD10|CHP1|CNKSR3|COX17|CTSS|CX3CL1|CXCL10|CXCL11|DMD|DNM2|DRD1|DRD4|EDN3|EHD3|EPHB2|F2R|F2RL3|FGF14|FLNA|FXYD1|G6PD|GAL|GJC2|GLRX|GPER1|GSTM2|GSTO1|HAP1|HSPA2|HTT|JPH2|KCNA1|KCNC1|KCNC2|KCNE1|KCNE2|KCNE3|KCNH2|KCNIP2|KCNJ11|KCNJ2|KCNMB1|KCNQ1|KIF5B|LRRC38|LRRC55|MIR1-2|NLGN3|NOS1|NOS1AP|NPPA|NPSR1|NTSR1|OPRK1|P2RY6|PARK7|PDPK1|PDZK1|PINK1|PIRT|PKD2|PLCG1|PLCG2|RAMP3|RELN|RGN|RGS9|RNF207|RYR2|S100A1|SHANK3|SLC9A1|SNCA|SRI|STAC|STAC2|STAC3|STIM1|STIM2|SUMO1|TESC|THY1|TMSB4X|TRDN|TRPC1|WNK1|WNK2|WNK3|WNK4|	UP	PW
cellular response to lipoprotein particle stimulus	GO:0071402	25	25	0.435011	0.32919	0.964234	0.23355	1	0.854	NA	ABCA1|ABCG1|ADAM17|ADTRP|AKT1|CD36|CD81|CD9|CDH13|FCER1G|HMGCS1|ITGB1|ITGB2|LDLR|LPL|MIA3|MYD88|NPC1|PPARG|SOCS5|SREBF2|SYK|TICAM1|TLR4|TLR6|	UP	PW
cholesterol biosynthetic process	GO:0006695	38	38	0.437355	0.327898	0.964434	0.62058	1	0.734	NA	ACAA2|ACAT2|ACLY|APOA1|APOE|ARV1|CES1|CFTR|CNBP|CYB5R3|CYP51A1|DHCR24|DHCR7|EBP|FDFT1|FDPS|G6PD|GGPS1|HMGCR|HMGCS1|HSD17B7|IDI1|IDI2|INSIG1|INSIG2|LBR|LSS|MSMO1|MVD|MVK|NPC1L1|NSDHL|PMVK|PRKAA1|PRKAA2|SC5D|SQLE|TM7SF2|	UP	PW
phosphotransferase activity, phosphate group as acceptor	GO:0016776	37	37	0.436444	0.330849	0.964448	4.386e-05	0.004912	0.816	NA	AK1|AK2|AK3|AK4|AK5|AK7|AK8|AK9|CARD11|CASK|CMPK1|CMPK2|DLG1|DLG2|DTYMK|GUK1|IP6K1|IP6K2|IP6K3|LRGUK|MAGI3|MPP1|NME1|NME2|NME3|NME4|NME5|NME6|NME7|NME9|PMVK|PNKP|PPIP5K1|PPIP5K2|RAD50|SUCLG1|TJP2|	UP	PW
mature B cell differentiation	GO:0002335	21	21	0.43693	0.329965	0.964513	0.23432	1	0.703	NA	ADA|BCL3|CDH17|CMTM7|DLL1|DOCK10|DOCK11|FCGR2B|GPR183|ITFG2|ITM2A|LFNG|LGALS1|MALT1|MFNG|NOTCH2|PLCG2|PLCL2|POU2F2|PTK2B|SLAMF8|	UP	PW
positive regulation of cofactor metabolic process	GO:0051194	25	25	0.866562	0.539185	0.964595	0.483395	1	0.826	NA	ACTN3|ARNT|DUOXA1|ENTPD5|ESRRB|GAPDHS|GPD1|HIF1A|HTR2A|IGF1|INSR|MLXIPL|NFE2L2|NNT|P2RX7|PFKFB1|PFKFB2|PFKFB3|PFKFB4|PRKAA1|PRKAA2|PRXL2C|SNCA|ZBTB20|ZNF205|	DOWN	PW
cellular response to prostaglandin stimulus	GO:0071379	21	21	0.864352	0.538735	0.964601	0.75612	1	0.82	NA	ACACA|ADCY6|AKAP8|AKR1C2|AKR1C3|AKT1|APOB|GNB1|GNG2|P2RY6|PPARG|PRKAA1|PRKAA2|PRKCE|PTGDR|PTGER2|PTGER4|PTGFR|SFRP1|TNC|TNFSF4|	DOWN	PW
embryonic cranial skeleton morphogenesis	GO:0048701	39	39	0.436636	0.330226	0.964614	0.67	1	0.857	NA	AUTS2|BMP4|CHST11|DLX2|EIF4A3|FGFR2|GNAS|GRHL2|IFT140|MED12|MEF2C|MMP14|MMP16|MTHFD1|MTHFD1L|NIPBL|NODAL|PAX5|PDGFRA|PRRX1|RDH10|RUNX2|SETD2|SIX1|SIX4|SLC39A1|SLC39A3|SMAD2|SMAD3|TBX1|TBX15|TFAP2A|TGFB3|TGFBR1|TGFBR2|TULP3|TWIST1|WDR19|WNT9B|	UP	PW
positive regulation of interleukin-2 production	GO:0032743	28	28	0.86859	0.53967	0.964652	0.7233	1	0.847	NA	ABL1|ANXA1|CARD11|CCR2|CD28|CD4|CD80|CD83|CD86|GLMN|IL1A|IL1B|IRF4|MALT1|MAP3K7|PDE4B|PDE4D|PRKCQ|PRKD2|PTPRC|RIPK2|RPS3|RUNX1|SASH3|SPTBN1|STAT5B|TRAF2|TRAF6|	DOWN	PW
multicellular organismal water homeostasis	GO:0050891	52	52	0.428358	0.329575	0.964698	0.370714	1	0.846	NA	ABCA12|ADCY1|ADCY2|ADCY3|ADCY4|ADCY5|ADCY6|ADCY7|ADCY8|ADCY9|AKR1B1|ALOX12|ALOX12B|ALOXE3|AQP1|AQP3|AQP4|AVPR2|CFTR|CLDN1|CLDN4|CYP26B1|CYP4A11|CYP4F12|FA2H|FLG|FLG2|GBA|GRHL1|GRHL3|HAS2|HRNR|HYAL2|MET|MYO5B|PRKACA|PRKACB|PRKAR1A|PRKAR1B|PRKAR2A|PRKAR2B|RAB11A|RAB11FIP2|SCNN1A|SCNN1G|SFN|SRF|STMN1|TMEM79|TP63|TRPV4|WFS1|	UP	PW
protein binding, bridging	GO:0030674	161	161	0.411667	0.330515	0.964796	0.558992	1	0.788	NA	ABI2|ADAP2|AMFR|ANK1|ANK2|ANK3|ANXA1|AP2A1|AP2A2|AP2B1|AP2M1|AP2S1|ARHGAP1|ARHGAP4|ARHGAP6|ARPC4|ARRB1|ARRDC1|ARRDC4|BAIAP2|BCL3|BFAR|BICD1|BICD2|BIN3|BLNK|CAV1|CAV2|CBX5|CD28|CDYL|CHN1|CHN2|CLNK|CNKSR1|CNTLN|CNTNAP1|COL11A1|COL11A2|COL14A1|COL19A1|COL1A2|COL8A2|CRADD|CRK|CRKL|CUX1|DAB2|DDB1|DDX20|DET1|DOK2|DSP|DVL2|EPS8|ERCC2|EVPL|FBXW7|FCRL2|FKBP4|FLRT1|FLRT2|FLRT3|FRMD4A|FRS2|FSCN1|FSCN2|FSCN3|GAB1|GAB2|GAS2L1|GATAD2A|GRAP|GRB10|GRB14|GRB2|GRB7|HCFC1|HIP1|HIP1R|HSH2D|HSPA8|INSC|IRS1|IRS4|ITSN2|KHDRBS1|LASP1|LAT|LDLRAP1|MAP1A|MAPT|MEN1|MLPH|MMS19|NCK1|NCK2|NEFH|NEFL|NMD3|NUFIP1|OBSL1|OPTN|PAG1|PEX3|PIK3R1|PPP4R2|PSMC6|PTPN11|RAD50|RBM14|RPTOR|RUSC1|SDCBP|SERINC1|SH2B1|SH2B2|SH2B3|SH2D1B|SH2D2A|SH2D3A|SH2D3C|SH2D6|SH3BGR|SH3BGRL|SH3BP2|SHB|SHC1|SKAP1|SKAP2|SLA|SLA2|SLC9A1|SOCS2|SORBS1|SORBS2|SPSB1|SPSB2|SPSB4|SRC|ST13|STAM|STUB1|STX1A|SUMO1|SYNPO2|TCAP|TEX261|TIRAP|TJP2|TNNT2|TOB1|TP53BP2|TRDN|TRIM17|TRIM22|TRIM5|TRIM6|VAV3|VPS11|VPS18|	UP	PW
inactivation of MAPK activity	GO:0000188	25	25	0.866896	0.539185	0.965001	0.57333	1	0.347	NA	CAV1|DUSP1|DUSP10|DUSP14|DUSP16|DUSP18|DUSP2|DUSP22|DUSP3|DUSP4|DUSP5|DUSP6|DUSP7|DUSP8|DUSP9|GPS1|GPS2|LAX1|MBIP|PPP2CA|PPP2R1A|RGS3|RGS4|SPRED1|SPRED2|	DOWN	PW
striated muscle thin filament	GO:0005865	27	27	0.868362	0.53967	0.965057	0.457395	1	0.548	NA	ACTA1|FHOD3|IGSF22|LMOD1|LMOD2|LMOD3|MYBPC1|MYBPC2|MYBPC3|MYOM1|MYOM2|MYOM3|OBSL1|TMOD1|TMOD2|TMOD3|TMOD4|TNNC2|TNNI1|TNNT1|TNNT2|TNNT3|TPM1|TPM2|TPM3|TPM4|TTN|	DOWN	PW
stress fiber	GO:0001725	58	58	0.427285	0.330834	0.965064	0.610606	1	0.629	GO:0097517|contractile actin filament bundle,	ABLIM1|ABLIM3|ACTA1|ACTN1|ACTN4|BAG3|CNN2|CORO1B|CYBA|DAAM1|DCTN4|FAM107A|FBLIM1|FERMT2|FHL3|FHOD1|FLNB|FSCN1|ILK|LCP1|LIMA1|LIMCH1|MICALL2|MST1R|MYH10|MYH14|MYH7|MYH9|MYL12B|MYL9|MYLK|MYO1C|NEBL|NOX4|PDLIM4|PDLIM7|PGM5|PRKCZ|PTK2|PXN|ROR1|SEPT11|SEPT12|SEPT7|SEPT9|SH2B2|SHROOM4|SIPA1L3|SORBS1|SYNPO|SYNPO2|TEK|TPM1|TPM3|TPM4|VANGL2|XIRP1|ZYX|	UP	PW
contractile actin filament bundle	GO:0097517	58	58	0.427285	0.330834	0.965064	0.610606	1	0.629	GO:0001725|stress fiber,	ABLIM1|ABLIM3|ACTA1|ACTN1|ACTN4|BAG3|CNN2|CORO1B|CYBA|DAAM1|DCTN4|FAM107A|FBLIM1|FERMT2|FHL3|FHOD1|FLNB|FSCN1|ILK|LCP1|LIMA1|LIMCH1|MICALL2|MST1R|MYH10|MYH14|MYH7|MYH9|MYL12B|MYL9|MYLK|MYO1C|NEBL|NOX4|PDLIM4|PDLIM7|PGM5|PRKCZ|PTK2|PXN|ROR1|SEPT11|SEPT12|SEPT7|SEPT9|SH2B2|SHROOM4|SIPA1L3|SORBS1|SYNPO|SYNPO2|TEK|TPM1|TPM3|TPM4|VANGL2|XIRP1|ZYX|	UP	PW
anchored component of membrane	GO:0031225	138	138	0.881698	0.540299	0.965371	0.411629	1	0.452	NA	ABHD17A|ABHD17B|ACHE|ALPL|ALPP|ART3|ART4|BCAN|BST1|BST2|CA4|CD109|CD14|CD160|CD177|CD48|CD52|CD55|CD59|CDH13|CEACAM5|CEACAM6|CEACAM8|CFC1|CNTFR|CNTN1|CNTN2|CNTN3|CNTN4|CNTN5|CNTN6|CPLX3|CPM|CPO|DNAJC5|DPEP2|EFNA1|EFNA2|EFNA3|EFNA4|EFNA5|ENPP6|FCGR3B|FLOT2|FOLR2|GAD2|GAS1|GFRA1|GFRA2|GLIPR1L1|GP1BA|GP2|GPC1|GPC2|GPC3|GPC4|GPC5|GPC6|GPIHBP1|HYAL2|IGSF21|LPL|LSAMP|LY6D|LY6E|LY6H|LY6K|LYNX1|LYPD1|LYPD4|LYPD5|LYPD6|LYPD6B|LYPD8|MDGA1|MDGA2|MMP17|MMP25|MSLN|NCAM1|NEGR1|NRN1|NRN1L|NT5E|NTM|NTNG1|NTNG2|OMG|OPCML|OTOA|PKHD1|PLAUR|PLET1|PRMT8|PRND|PRNP|PRSS27|PRSS50|PRSS8|PSCA|RAB11B|RAB26|RAB27B|RAB35|RAB3A|RAB3B|RAB3C|RAB4A|RAB5A|RAB5B|RAET1G|RECK|RGMA|RGMB|RGS7BP|RHBG|RTBDN|RTN4R|RTN4RL1|RTN4RL2|SEMA7A|SMPDL3B|SPRN|SVIP|SYN1|TDGF1|TECTA|TFPI|THY1|TNFRSF10C|TREH|ULBP1|ULBP2|ULBP3|VNN1|VNN2|VNN3|ZFAND2B|	DOWN	PW
positive regulation of G2/M transition of mitotic cell cycle	GO:0010971	28	27	0.431714	0.33172	0.965664	0.40401	1	0.776	NA	APP|BRD4|CCNB1|CCND1|CDC25A|CDC25B|CDC25C|CDC7|CDK1|CDK4|DBF4B|DTL|FBXO5|HSPA2|MECP2|MTA3|PBX1|RAB11A|RAD51B|RAD51C|RCC2|RECQL4|SIN3A|SMARCD3|STOX1|VPS4B|WNT10B|	UP	PW
regulation of endothelial cell apoptotic process	GO:2000351	42	42	0.87914	0.541263	0.965876	3.339e-05	0.00203	0.842	NA	ABL1|AKR1C3|ANGPT1|ANGPTL4|ANO6|BRAF|CCL2|CD160|CD248|CD40|CD40LG|COL18A1|ECSCR|FASLG|FOXO3|GAS6|GATA2|GPER1|ICAM1|IL10|IL11|ITGA4|KDR|KRIT1|MAPK7|MIR24-2|NDNF|NFE2L2|PAK4|PDCD4|PDPK1|PLCG1|PRKCI|RAMP2|RGCC|SCG2|SEMA5A|SERPINE1|TEK|THBS1|TNFAIP3|TNIP2|	DOWN	PW
cilium movement	GO:0003341	41	41	0.879161	0.541198	0.966165	0.0314984	0.405007	0.24	NA	ADCY10|ARMC4|CABYR|CCDC103|CCDC114|CCDC151|CCDC39|CCDC40|CFAP410|DNAAF1|DNAH1|DNAH11|DNAH3|DNAH5|DNAH7|DNAI1|DPCD|GAS8|HYDIN|KIF27|LRRC6|MAATS1|NME5|NPHP3|OFD1|PIH1D3|RFX3|ROPN1L|RSPH4A|RSPH9|SPA17|SPAG17|STK36|TEKT1|TEKT2|TEKT3|TEKT4|TEKT5|TTLL1|WDR66|WDR78|	DOWN	PW
endonuclease activity, active with either ribo- or deoxyribonucleic acids and producing 5'-phosphomonoesters	GO:0016893	41	41	0.433951	0.33168	0.966207	0.532865	1	0.695	NA	AGO2|AGO3|APEX1|DBR1|DGCR8|DICER1|DNA2|DNASE1|DNASE1L1|DNASE1L2|DNASE1L3|DROSHA|EDC3|ELAC1|ENDOV|EXO1|FAN1|FEN1|GEN1|KIAA0391|MRPL44|NUDT16|POP1|POP4|POP5|POP7|RNASEH1|RNASEH2A|RNASEH2B|RPP14|RPP21|RPP25|RPP30|RPP38|RPP40|RPPH1|SLX1A|SLX1B|SLX4|TATDN1|TATDN2|	UP	PW
protein serine/threonine kinase inhibitor activity	GO:0030291	33	33	0.87431	0.541141	0.966469	0.74443	1	0.691	NA	CASP3|CDKN1A|CDKN1B|CDKN1C|CDKN2A|CDKN2B|CDKN2C|CDKN2D|CIB1|H2AFY|HEXIM1|HEXIM2|HSPB1|INCA1|INKA1|INKA2|KAT2B|PKIA|PKIB|PKIG|PPP1R1B|PRKAG2|PRKAR1A|PRKAR1B|PRKAR2A|PRKAR2B|RPTOR|SFN|SPRED1|SPRED2|SPRY2|WNK1|YWHAG|	DOWN	PW
regulation of fibroblast growth factor receptor signaling pathway	GO:0040036	29	29	0.430865	0.332405	0.966996	0.29027	1	0.69	NA	APLN|CREB3L1|CTNNB1|DSTYK|FAM20C|FGFBP3|FGFR2|FUZ|GPC1|HHIP|LRIT3|MIR1-2|MIR146A|NOG|NPTN|PRDM14|PRKD2|RUNX2|SHISA2|SMOC2|SPRY1|SPRY2|SPRY3|SPRY4|SULF1|SULF2|THBS1|WNT4|WNT5A|	UP	PW
RNA polyadenylation	GO:0043631	31	31	0.868585	0.54286	0.967915	0.81225	1	0.436	NA	AHCYL1|APP|CDC73|CLP1|CPSF1|CPSF2|CPSF3|CSTF2|CSTF3|FIP1L1|GRSF1|LEO1|MTPAP|NUDT21|PABPC1|PABPC1L|PAF1|PAPOLA|PAPOLB|PAPOLG|PCF11|PNPT1|SCAF8|SSU72|SYMPK|TENT2|TENT4A|TENT4B|TUT1|WDR33|ZC3H3|	DOWN	PW
intracellular ligand-gated ion channel activity	GO:0005217	31	31	0.867704	0.54286	0.96832	0.700425	1	0.741	NA	AQP1|CFTR|CNGA1|CNGA3|CNGA4|CNGB1|CNGB3|FKBP1B|HCN1|HCN2|HCN4|ITPR1|ITPR2|ITPR3|JPH1|JPH2|JPH3|JPH4|MCOLN1|MCOLN2|MCOLN3|PKD2|RASA3|RYR1|RYR2|RYR3|TPCN1|TPCN2|TRPA1|TRPM2|TRPV1|	DOWN	PW
ceramide metabolic process	GO:0006672	78	78	0.880045	0.543329	0.968345	0.74142	1	0.827	NA	ACER1|ACER2|ACER3|AGK|ALDH5A1|ALOX12B|ALOXE3|ASAH1|ASAH2|ASAH2B|B3GALT1|B3GALT2|B3GALT4|B4GALNT1|B4GALT3|B4GALT6|CERK|CERS1|CERS2|CERS3|CERS4|CERS5|CERS6|CLN3|CLN6|CLN8|COL4A3BP|DEGS1|DEGS2|FA2H|FAM57B|FUT3|FUT5|FUT6|FUT7|GAL3ST1|GALC|GBA|GBA2|GLA|GM2A|HEXB|HTRA2|ITGB8|NAGA|NEU1|NEU3|NEU4|NSMAF|ORMDL1|ORMDL2|ORMDL3|P2RX1|P2RX7|PLA2G15|PPP2CA|PPP2R1A|PSAP|SAMD8|SGMS1|SGMS2|SGPL1|SMPD1|SMPD2|SMPD4|SPTLC1|SPTLC2|SPTSSA|SPTSSB|ST3GAL5|ST6GALNAC3|ST6GALNAC6|ST8SIA2|ST8SIA3|ST8SIA4|ST8SIA6|UGCG|UGT8|	DOWN	PW
androgen metabolic process	GO:0008209	25	25	0.433672	0.333405	0.968581	0.575165	1	0.768	NA	ADM|AKR1C4|AKR1D1|CYP17A1|CYP3A4|DHRS9|ESR1|HSD17B11|HSD17B3|HSD17B4|HSD17B6|HSD17B8|HSD3B1|HSD3B2|MED1|PLEKHA1|PPARGC1A|SCARB1|SGPL1|SHH|SPP1|SRD5A1|SRD5A3|TIPARP|UGT2B7|	UP	PW
positive regulation of stress-activated protein kinase signaling cascade	GO:0070304	145	145	0.41231	0.333706	0.968794	0.594812	1	0.955	NA	AGER|ANKRD6|APP|ARHGEF5|ARL6IP5|AXIN1|BMP2|CARD9|CCN2|CCR7|CD27|CD40LG|CDC42|DAB2IP|DAXX|DBNL|DKK1|DUSP15|DUSP19|DUSP22|DVL2|DVL3|EDA2R|EDAR|EDN1|EIF2AK2|EMC10|EPHA4|ERCC6|ERN1|ERN2|F2RL1|FCGR2B|FGD2|FLT4|FZD10|FZD4|FZD5|FZD7|FZD8|GADD45A|GADD45B|GADD45G|GDF6|HIPK2|HMGB1|HMGCR|HRAS|IL1B|KARS|KLHDC10|LEP|LTBR|LYN|MAP2K4|MAP2K7|MAP3K10|MAP3K11|MAP3K12|MAP3K13|MAP3K2|MAP3K3|MAP3K4|MAP3K5|MAP3K6|MAP3K7|MAP3K9|MAP4K1|MAP4K2|MAP4K5|MAPK8IP1|MAPK8IP2|MAPK8IP3|MDFIC|MFHAS1|MID1|MINK1|MLKL|MMP8|MUL1|NCF1|NOD1|NOD2|NOX1|OPRK1|PAK1|PDCD10|PJA2|PKN1|PLCB1|PRMT1|PTK2B|PTPN1|PYCARD|RASGRP1|RASSF2|RB1CC1|RELL1|RELL2|RIPK1|RIPK2|ROR2|RPS3|SAMD5|SASH1|SDCBP|SEMA3A|SEMA4C|SERPINF2|SH3RF1|SH3RF2|SH3RF3|SPAG9|STK25|STK3|SYK|TAOK1|TAOK2|TAOK3|TGFB2|TIAM1|TIRAP|TLR3|TLR4|TLR6|TLR9|TNFRSF11A|TNFRSF19|TNIK|TPD52L1|TRAF2|TRAF4|TRAF6|TRPV4|UNC5CL|VANGL2|VEGFA|WNT16|WNT5A|WNT7A|WNT7B|XDH|ZC3H12A|ZEB2|ZNF622|	UP	PW
regulation of histone acetylation	GO:0035065	53	53	0.877534	0.544104	0.968914	0.826933	1	0.868	NA	ARRB1|ATG5|AUTS2|BRCA1|BRD7|CAMK1|CHEK1|CTBP1|CTCF|EID1|FLCN|FOXP3|GATA2|HDAC5|IL1B|IWS1|KAT2A|KAT7|KMT2A|MAPK3|MECP2|MUC1|MYOCD|NAP1L2|NOC2L|NOS1|PAXIP1|PIH1D1|PIWIL2|PPARGC1A|PYGO2|RAPGEF3|RPS6KA4|RPS6KA5|RUVBL2|SDR16C5|SET|SETD5|SIN3A|SIRT1|SMAD4|SMARCB1|SNAI2|SNCA|SPI1|TADA2A|TADA2B|TAF7|TGFB1|TWIST1|WBP2|ZMPSTE24|ZNF451|	DOWN	PW
biomineral tissue development	GO:0031214	70	70	0.425694	0.333302	0.968943	0.672133	1	0.844	NA	ALOX15|ALPL|ANO6|ANXA2|ANXA2P2|ANXA6|ASGR2|ASPN|AXIN2|BGLAP|BMP2|CLEC3B|CNNM4|COL1A1|COMP|CYP27B1|DDR2|DUOX2|ECM1|EIF2AK3|ENAM|ENPP1|ERCC2|FAM20A|FAM20C|FAM83H|FBXL15|FGFR2|FGFR3|FOXO1|GPC3|GPNMB|HTN1|HTN3|IGF1|ITGB1BP1|KLF10|KLK4|LEP|LGR4|MEPE|MINPP1|MSX2|OC90|OTOP1|PHEX|PHOSPHO1|PKDCC|PPARA|PTGS2|PTH1R|PTHLH|PTN|ROR2|RSPO2|SBDS|SBNO2|SLC20A1|SNX10|SPP1|SRGN|STIM1|TBX1|TFIP11|TMEM119|TUFT1|WDR72|WNT11|ZBTB40|ZMPSTE24|	UP	PW
positive regulation of response to drug	GO:2001025	25	25	0.863947	0.54577	0.969043	0.793135	1	0.874	NA	ADORA2A|AGT|ARL6IP1|CHRNB2|CRH|CXCL12|DRD2|DRD4|ENDOG|FOXO3|GAL|GALR1|GDNF|GHRL|HDAC6|KMT2A|NPY2R|OPRK1|PAWR|PINK1|PSEN1|RAB3B|RIPK1|TACR2|UCN|	DOWN	PW
cellular response to retinoic acid	GO:0071300	65	65	0.876425	0.543965	0.969073	0.68677	1	0.871	NA	ABCA1|ABL2|ADNP2|ALDH1A2|AQP1|ATM|BRINP1|BRINP2|BRINP3|COL1A1|CREB1|CYP26B1|EPHA3|FGFR2|FZD10|FZD4|FZD7|GJB3|HDAC2|HTRA2|IREB2|KLF4|LEP|LTK|LYN|MYB|MYOG|NDUFA13|NTRK3|OSR1|PAX2|PCK1|PPARG|PTK2B|PTK6|PTK7|RARA|RARB|RARG|RET|RORB|SERPINF1|SETX|SLC6A4|SNW1|SOX9|TBX1|TEAD2|TESC|TNC|TWF2|WNT10B|WNT11|WNT2|WNT3|WNT5A|WNT5B|WNT6|WNT7B|WNT8B|WNT9A|WNT9B|YAP1|YES1|ZNF35|	DOWN	PW
plasma lipoprotein particle assembly	GO:0034377	20	20	0.860668	0.545005	0.969303	0.63445	1	0.74	NA	ABCA1|ABCA7|ACSL3|APOA1|APOB|APOC1|APOC2|APOC4|APOE|APOM|ARF1|BMP1|DGAT1|MTTP|P4HB|PLAGL2|PRKACA|PRKACB|SOAT1|ZDHHC8|	DOWN	PW
snRNA transcription	GO:0009301	66	66	0.876258	0.544581	0.969359	0.853168	1	0.349	NA	CCNK|CCNT1|CCNT2|CDK7|CDK9|ELL|ELL2|ELL3|GTF2A1|GTF2A2|GTF2B|GTF2E1|GTF2E2|GTF2F1|GTF2F2|INTS1|INTS10|INTS12|INTS2|INTS3|INTS4|INTS5|INTS6|INTS7|INTS8|INTS9|NABP1|NABP2|NCBP1|NCBP2|PHAX|POLR2A|POLR2B|POLR2C|POLR2D|POLR2E|POLR2F|POLR2G|POLR2H|POLR2I|POLR2J|POLR2K|POLR2L|POU2F1|POU2F2|RPAP2|RPRD1A|RPRD1B|RPRD2|SNAPC1|SNAPC2|SNAPC3|SNAPC4|SNAPC5|SP1|SRRT|TAF11|TAF13|TAF5|TAF6|TAF8|TAF9|TBP|USPL1|ZC3H8|ZNF143|	DOWN	PW
intracellular steroid hormone receptor signaling pathway	GO:0030518	72	72	0.877597	0.546189	0.969383	0.850158	1	0.815	NA	AR|ARID1A|BRCA1|CALCOCO1|CALR|CARM1|CCNE1|CDK7|CTNNB1|DAXX|DDX17|DDX5|DDX54|DEFA1|DNAJA1|EGLN2|ESR1|ESR2|FHL2|FKBP4|GPER1|GRIP1|JAK2|KAT5|KDM3A|MED1|MED12|MED13|MED14|MED16|MED17|MED24|MED30|MED4|NCOA1|NCOA3|NCOA4|NCOA6|NEDD4|NKX3-1|NR1I3|NR3C1|NRIP1|PADI2|PGR|PHB|PIAS1|PIAS2|PMEPA1|PPARGC1A|PPARGC1B|RAN|RB1|RBFOX2|RBM14|RHOA|RHOXF1|RNF14|RNF4|RWDD1|SAFB|SRC|TADA3|TAF7|TGFB1I1|THRAP3|TRIP4|UBE3A|UBR5|WBP2|YAP1|YWHAH|	DOWN	PW
detection of mechanical stimulus involved in sensory perception	GO:0050974	24	24	0.863697	0.54577	0.969448	0.592395	1	0.77	NA	ASIC2|ASIC3|BACE1|CACNB3|CHRNA10|COL11A1|CXCL12|FYN|HPN|HTR2A|ITGA2|KCNA1|KCNK4|KIT|MKKS|NTRK1|PDZD7|PIEZO2|SCN1A|SERPINE2|STRC|TMC1|TMC2|TRPA1|	DOWN	PW
negative regulation of mitotic nuclear division	GO:0045839	40	40	0.877938	0.54493	0.969575	0.700411	1	0.773	NA	APC|ATM|ATRX|AURKAIP1|AURKB|BMP4|BMP7|BUB1|BUB1B|BUB3|CDC20|CENPF|CHEK1|FBXO5|IK|KIF25|KLHL22|MAD1L1|MAD2L1|MAD2L2|MTBP|NAA10|NME6|PLK1|PSMG2|PTTG1|PTTG2|PTTG3P|RAD21|RGCC|SPDL1|TEX14|TNKS|TOM1L1|TOM1L2|TPR|TRIP13|TTK|ZNF207|ZW10|	DOWN	PW
exosome (RNase complex)	GO:0000178	25	25	0.863581	0.54577	0.969853	0.776305	1	0.547	GO:1905354|exoribonuclease complex,	AICDA|C1D|CARHSP1|DIS3|DIS3L|DIS3L2|EXOSC1|EXOSC10|EXOSC2|EXOSC3|EXOSC4|EXOSC5|EXOSC6|EXOSC7|EXOSC8|EXOSC9|GTPBP1|KHSRP|MPHOSPH6|NVL|PNPT1|SUPV3L1|WDR74|ZFC3H1|ZFP36|	DOWN	PW
exoribonuclease complex	GO:1905354	25	25	0.863581	0.54577	0.969853	0.776305	1	0.547	GO:0000178|exosome (RNase complex),	AICDA|C1D|CARHSP1|DIS3|DIS3L|DIS3L2|EXOSC1|EXOSC10|EXOSC2|EXOSC3|EXOSC4|EXOSC5|EXOSC6|EXOSC7|EXOSC8|EXOSC9|GTPBP1|KHSRP|MPHOSPH6|NVL|PNPT1|SUPV3L1|WDR74|ZFC3H1|ZFP36|	DOWN	PW
regulation of p38MAPK cascade	GO:1900744	39	39	0.874816	0.545575	0.969911	0.542296	1	0.779	NA	AGER|BMP2|CAV3|CYLD|DAB2IP|DLG1|DUSP1|DUSP10|EMC10|EZR|GADD45A|GADD45B|GADD45G|GDF6|HGF|IL1B|KARS|LEP|LGALS9|MAP3K3|MAP3K4|MAP3K5|MFHAS1|MINK1|NCF1|OPRK1|PER1|PHLPP1|PJA2|PRMT1|PTPN22|RASGRP1|RELL1|RELL2|SASH1|ULK4|VEGFA|XDH|ZC3H12A|	DOWN	PW
disordered domain specific binding	GO:0097718	30	30	0.429275	0.336965	0.970313	0.34496	1	0.823	NA	AP2A2|BCL2L2|CALM1|CALM2|CALM3|CLTC|CTNNB1|DFFB|EZR|FKBP8|FN1|FYN|GAPDH|GJA5|HSP90AA1|HSP90AB1|HSPA1A|HSPA2|KCNA1|KEAP1|MDM2|MYO5A|NCOA3|NUMA1|PPIL1|RB1|RRM1|SMAD2|TEAD2|TP53|	UP	PW
establishment or maintenance of apical/basal cell polarity	GO:0035088	44	44	0.432342	0.337213	0.970371	0.573174	1	0.814	GO:0061245|establishment or maintenance of bipolar cell polarity,	ANK1|ARF4|CAMSAP3|CDC42|CLIC4|CRB1|CRB2|DLG1|DLG2|DLG3|DLG5|EZR|FAT1|FOXF1|FOXJ1|FSCN1|ILK|LAMA1|LHX2|LIN7A|LIN7B|LIN7C|LRRC7|MARK2|MSN|MYO9A|OPHN1|PARD3|PARD3B|PDCD6IP|PDZD11|PRKCI|PTK7|RAP2A|RHOA|SCRIB|SH3BP1|SLC9A3R1|SYNE4|SYNJ2BP|VANGL2|WDR1|WNT11|WNT5A|	UP	PW
establishment or maintenance of bipolar cell polarity	GO:0061245	44	44	0.432342	0.337213	0.970371	0.573174	1	0.814	GO:0035088|establishment or maintenance of apical/basal cell polarity,	ANK1|ARF4|CAMSAP3|CDC42|CLIC4|CRB1|CRB2|DLG1|DLG2|DLG3|DLG5|EZR|FAT1|FOXF1|FOXJ1|FSCN1|ILK|LAMA1|LHX2|LIN7A|LIN7B|LIN7C|LRRC7|MARK2|MSN|MYO9A|OPHN1|PARD3|PARD3B|PDCD6IP|PDZD11|PRKCI|PTK7|RAP2A|RHOA|SCRIB|SH3BP1|SLC9A3R1|SYNE4|SYNJ2BP|VANGL2|WDR1|WNT11|WNT5A|	UP	PW
negative regulation of peptide secretion	GO:0002792	112	112	0.414474	0.337838	0.970855	0.160434	1	0.986	NA	ABCC8|ACVR1C|ADRA2A|ADTRP|ANGPT1|ANXA1|ANXA4|ANXA5|APOA1|ARG2|BANK1|BMP8A|BTN2A2|C1QTNF3|C5AR2|CARD16|CARD8|CARTPT|CCN3|CD200|CD200R1|CD22|CD34|CD74|CHGA|CIDEA|CRH|CRHBP|CX3CL1|DPH3|DRD2|DRD4|ENY2|ERP29|EZR|F2R|F2RL1|FCGR2B|FFAR4|FKBP1B|FN1|FOXP3|GAS6|GBP1|GHRL|HADH|HMGCR|IDH2|IL10|IL1B|IL1R2|IL33|INHBB|IRS1|JAGN1|KALRN|KCNB1|KCNJ11|LEP|LGR4|LILRA5|LILRB1|LRRC32|MAP4K4|MAPKBP1|MIDN|NDUFAF2|NLRP12|NLRP3|NR1H3|OPRM1|PFKL|PIM3|PML|PPP1R11|PPP3CA|PSMD9|PTGER4|PTPN11|PTPN22|PYDC1|RAB11FIP1|RAB11FIP3|RAB11FIP5|REST|RGCC|RHBDF1|RHBDF2|RSAD2|SERGEF|SFRP1|SIRT4|SRCIN1|SREBF1|SRGN|SSC5D|STXBP5L|SYT11|SYT4|SYTL4|TLR6|TLR8|TMBIM6|TMSB4X|TNFAIP3|TNFRSF21|TNFRSF4|TRIM27|UCN|UCP2|VSNL1|ZC3H12A|	UP	PW
regulation of calcium ion import	GO:0090279	29	29	0.428973	0.336965	0.97097	0.60573	1	0.827	NA	CASK|CAV3|CCL2|CRH|CTNNB1|CXCL12|DYSF|EGF|EPPIN|FCRL3|FYN|GRM6|HOMER1|LGALS3|PDGFB|PDGFRB|PKD2|PLN|PRNP|RAMP3|SLC30A1|SLN|SPINK1|STC1|TRIM27|TRPV2|TRPV3|UCN|WNK3|	UP	PW
regulation of transposition	GO:0010528	21	21	0.434563	0.33778	0.971346	0.63981	1	0.643	GO:0010529|negative regulation of transposition,	AICDA|APOBEC3A|APOBEC3C|APOBEC3D|APOBEC3F|APOBEC3G|APOBEC3H|BTBD18|DDX4|MORC1|MOV10|MYBL1|PIWIL1|PIWIL2|PIWIL4|TDRD9|TUT4|TUT7|UBR2|ZNF91|ZNF93|	UP	PW
negative regulation of transposition	GO:0010529	21	21	0.434563	0.33778	0.971346	0.63981	1	0.643	GO:0010528|regulation of transposition,	AICDA|APOBEC3A|APOBEC3C|APOBEC3D|APOBEC3F|APOBEC3G|APOBEC3H|BTBD18|DDX4|MORC1|MOV10|MYBL1|PIWIL1|PIWIL2|PIWIL4|TDRD9|TUT4|TUT7|UBR2|ZNF91|ZNF93|	UP	PW
cellular amino acid catabolic process	GO:0009063	108	108	0.414684	0.336673	0.971444	0.512267	1	0.978	NA	AADAT|AASS|ABAT|ACAD8|ACADSB|ACAT1|ACMSD|ADHFE1|ADO|AFMID|AGXT|AHCY|ALDH4A1|ALDH5A1|ALDH6A1|ALDH7A1|AMDHD1|AMT|ARG1|ARG2|ASPA|ASRGL1|AUH|BCAT1|BCAT2|BCKDHA|BCKDHB|BCKDK|BLMH|CARNS1|CBS|CDO1|CRYM|CSAD|CTH|DAO|DDAH1|DDAH2|DDO|DLST|ENOSF1|FAH|FTCD|GAD1|GAD2|GADL1|GCAT|GCDH|GCSH|GLDC|GLS|GLS2|GLUD1|GLUD2|GLUL|GOT1|GOT2|GPT|GPT2|GSTZ1|HAAO|HGD|HIBADH|HIBCH|HMGCL|HMGCLL1|HNMT|HOGA1|HSD17B10|HYKK|IDO1|IDO2|IL4I1|IVD|KMO|KYNU|MCCC1|MCCC2|MPST|MTRR|NOS1|NOS2|NOS3|OAT|OTC|PADI4|PAH|PCBD1|PCYOX1|PCYOX1L|PHYKPL|PIPOX|PPAT|PPM1K|PRODH|QDPR|SARDH|SDS|SDSL|SHMT1|SHMT2|SLC25A21|TAT|TDO2|THNSL2|TST|TXN2|UROC1|	UP	PW
transmembrane receptor protein tyrosine kinase activity	GO:0004714	64	64	0.42436	0.336225	0.971469	0.60016	1	0.845	NA	ALK|AXL|CRIM1|CSF1R|DDR1|DDR2|EFEMP1|EFNA3|EFNA4|EFNB3|EGFR|EPHA1|EPHA10|EPHA2|EPHA3|EPHA4|EPHA5|EPHA6|EPHA7|EPHA8|EPHB1|EPHB2|EPHB3|EPHB4|EPHB6|ERBB2|ERBB3|ERBB4|FGFR1|FGFR2|FGFR3|FGFR4|FGFRL1|FLT1|FLT3|FLT4|IGF1R|IGF2R|INSR|INSRR|KDR|KIT|LMTK2|LTK|MERTK|MET|MST1R|MUSK|NRP1|NRP2|NTRK1|NTRK2|NTRK3|PDGFRA|PDGFRB|PDGFRL|RET|ROR1|ROR2|ROS1|RYK|TEK|TIE1|TYRO3|	UP	PW
negative regulation of T cell differentiation	GO:0045581	31	31	0.428522	0.336965	0.971628	0.636895	1	0.862	NA	ANXA1|BCL6|BMP4|CBFB|CD74|CTLA4|DTX1|ERBB2|FOXJ1|FOXP3|GLI3|HLX|HMGB1|IL4R|IRF1|JAK3|LOXL3|NFKBID|NRARP|PTPN2|RC3H1|RC3H2|RUNX1|RUNX3|SHH|SMAD7|SOCS5|TNFSF4|ZBTB7B|ZC3H12A|ZC3H8|	UP	PW
spermatid development	GO:0007286	111	109	0.881624	0.547744	0.971737	0.729534	1	0.739	NA	ABHD2|AFF4|AGFG1|BBS2|BBS4|BRIP1|CABYR|CATSPER2|CATSPER3|CATSPERD|CCDC136|CCNB1IP1|CDYL|CEP57|CFTR|CHD5|CIB1|DDX25|DLD|DMC1|DNAH1|DPY19L2|DPY19L2P1|DPY19L2P2|DYNLL1|FAM9A|FAM9B|FAM9C|FANCG|FNDC3A|FSCN3|GALNTL5|H1FNT|H3F3A|H3F3B|HMGB2|HOOK1|HSPA2|ICA1L|ING2|IQCF1|IQCG|JAM3|KDM3A|KIT|KLHL10|MEI1|MKKS|NEURL1|NME5|NSUN2|NUP210L|OCA2|ODF2|OSBP2|PACRG|PAFAH1B1|PANK2|PCSK4|PEBP1|PIWIL1|PLA2G3|PLD6|PRKACA|PSME4|PYGO1|PYGO2|RAN|REC8|RFX2|RIMBP3|RIMBP3B|RIMBP3C|RNF8|ROPN1|ROPN1B|ROPN1L|RSPH1|SEPT4|SIX5|SLC26A3|SLC26A6|SLC26A8|SLIRP|SMARCA2|SPAG16|SPAG6|SPINK1|SRPK1|STRBP|SYCP1|SYCP3|TARBP2|TBC1D20|TBPL1|TDRD5|TMF1|TNP1|TOPAZ1|TPGS1|TRIP13|TSSK6|TTC26|TTLL1|UBE2B|UBE2J1|YTHDC2|ZMYND15|ZPBP2|	DOWN	PW
cellular response to inorganic substance	GO:0071241	190	190	0.408412	0.336576	0.971824	0.450096	1	0.982	NA	ACER1|ADCY1|ADCY10|ADCY7|ADCY8|ADD1|AIFM1|AKR1C3|AKT1|ALAD|ALOX15|ALOX5AP|ANK3|ANXA5|AOC1|APP|AQP1|ATF4|ATP13A2|ATP7A|ATRX|B2M|BACE1|BAD|BECN1|BLM|BMP6|BNIP3|BRAF|CACNA1H|CALR|CAMK2D|CAPN3|CARF|CCNA2|CCNB1|CDH1|CDK2|CDKN1B|CEBPA|CFLAR|CHP2|CHUK|CLDN1|CLIC4|CPNE1|CPNE2|CPNE3|CPNE4|CPNE5|CPNE6|CPNE7|CPNE8|CPNE9|CREB1|CRHBP|CRK|CYBB|CYP11B1|CYP1A1|CYP1A2|DAXX|DDX11|DLG2|DLG4|DMTN|DNM2|ECT2|EDN1|EEF2K|EGFR|EIF2AK3|EIF2S1|EIF4A3|ENDOG|FBP1|FMR1|FOS|FOSB|FOXO1|FSTL3|FUS|GLRA1|GLRA2|GPLD1|GSN|GUCA1A|HFE|HMOX1|HNRNPD|HPCA|HSF1|HSPA5|HVCN1|ID2|IQGAP1|IREB2|ITPKB|JUN|JUNB|JUND|KCNA1|KCNC2|KCNH1|KCNK3|LGMN|LIG4|LRRK2|MAP1LC3A|MAPK1|MAPK3|MAPK8|MAPK9|MCOLN1|MEF2A|MEF2C|MMP9|MT1A|MT1E|MT1F|MT1G|MT1H|MT1M|MT1X|MT2A|MT3|MTR|MYOG|NCF1|NEUROD2|NFATC4|NLGN1|NQO1|OGG1|P2RX4|PARP1|PKD2|PPARGC1A|PPIF|PPP5C|PRKAA1|PRKAA2|PRNP|PTGS2|RASA4|RASAL1|RASGRP2|RYR1|RYR3|SCN5A|SERPINF1|SHH|SLC25A23|SLC25A24|SLC40A1|SLC41A1|SNCA|SOD1|SPIDR|STAR|SUMO1|SYT1|SYT10|SYT11|SYT12|SYT13|SYT15|SYT17|SYT2|SYT3|SYT4|SYT5|SYT6|SYT7|SYT8|SYT9|TF|TFAP2A|TFR2|TH|TIMELESS|TPH2|TRAF2|TREX1|TRPM2|TSPO|WNK1|WNT5A|XRCC4|ZNF658|	UP	PW
histone demethylase activity	GO:0032452	27	26	0.429583	0.3362	0.972057	0.45176	1	0.597	NA	ARID5B|HR|JARID2|JMJD1C|JMJD6|KDM1A|KDM1B|KDM2A|KDM2B|KDM3A|KDM3B|KDM4A|KDM4B|KDM4C|KDM4D|KDM5A|KDM5B|KDM5C|KDM5D|KDM6A|KDM6B|KDM7A|KDM8|PHF2|PHF8|UTY|	UP	PW
regulation of glycolytic process	GO:0006110	41	41	0.432775	0.335719	0.972649	0.570241	1	0.862	NA	ACTN3|ARNT|CBFA2T3|DDIT4|ECD|EIF6|ENTPD5|ESRRB|FBP1|GAPDHS|GCK|GCKR|GPD1|HDAC4|HIF1A|HTR2A|IGF1|INSR|JMJD8|MLXIPL|MYOG|NCOR1|OGT|P2RX7|PFKFB1|PFKFB2|PFKFB3|PFKFB4|PGAM1|PPARA|PPARGC1A|PRKAA1|PRKAA2|PRKAG1|PRKAG2|PRXL2C|SIRT6|STAT3|TREX1|ZBTB20|ZBTB7A|	UP	PW
histone demethylation	GO:0016577	29	28	0.429573	0.3362	0.972717	0.47765	1	0.62	NA	ARID5B|HR|HSF4|JARID2|JMJD1C|JMJD6|KDM1A|KDM1B|KDM2A|KDM2B|KDM3A|KDM3B|KDM4A|KDM4B|KDM4C|KDM4D|KDM5A|KDM5B|KDM5C|KDM5D|KDM6A|KDM6B|KDM7A|KDM8|PHF2|PHF8|UBE2B|UTY|	UP	PW
regulation of cardiac muscle cell membrane repolarization	GO:0099623	25	25	0.862324	0.54904	0.97282	0.840925	1	0.863	NA	AKAP9|ANK2|CACNA1D|CACNA2D1|CAV3|DLG1|FLNA|GJA5|KCNA5|KCNE1|KCNE2|KCNE3|KCNE4|KCNH2|KCNQ1|MIR1-2|NOS1AP|NPPA|RNF207|SCN1B|SCN4B|SCN5A|SNTA1|WDR1|ZMPSTE24|	DOWN	PW
response to osmotic stress	GO:0006970	66	66	0.423771	0.338751	0.972824	0.242933	1	0.86	NA	AKR1B1|ANXA7|AQP1|AQP9|ARHGEF2|ATF2|BAX|BDKRB2|CAB39|CAPN3|CASP3|CLDN1|CUBN|DDX3X|DYSF|EGFR|ERRFI1|HSP90AB1|ICOSLG|ITGA2|KCNMA1|KMO|LRRC8A|LRRC8C|LRRC8D|LRRC8E|MAP2K7|MAP7|MAPK13|MARVELD3|MBIP|MYLK|NOLC1|OXSR1|PAPPA2|PDPK1|PKD2|PKN1|PLK3|PTGS2|PTK2B|RCSD1|RELB|SCN2A|SERPINB6|SLC12A2|SLC12A5|SLC12A6|SLC2A1|SLC2A4|SORD|SST|STK39|TACR3|TH|TLR3|TRPV4|TSC22D2|TSC22D3|TSC22D4|TSPO|XRCC5|XRCC6|YBX3|ZFAND1|ZFP36L1|	UP	PW
sodium channel regulator activity	GO:0017080	33	33	0.436883	0.335329	0.972844	0.408745	1	0.624	NA	ATP2B4|CAMK2D|CAV3|FGF12|FGF13|FXYD1|FXYD2|FXYD3|FXYD5|FXYD6|FXYD7|GPD1L|GPLD1|NEDD4|NEDD4L|NOS1|PCSK9|PKP2|PRSS8|PTPN3|RANGRF|RSC1A1|SCLT1|SCN1B|SCN2B|SCN3B|SCN4B|SGK1|SGK2|SGK3|SNTA1|TMPRSS3|YWHAH|	UP	PW
positive regulation of cell cycle phase transition	GO:1901989	88	87	0.418348	0.335591	0.972939	0.567588	1	0.97	NA	ADAMTS1|AIF1|ANAPC11|ANAPC4|ANAPC5|ANKRD17|ANXA1|APEX1|APP|ATAD5|BRD4|CCNB1|CCND1|CCND2|CCND3|CCNE1|CDC25A|CDC25B|CDC25C|CDC45|CDC6|CDC7|CDC73|CDCA5|CDK1|CDK10|CDK4|CDT1|CUL3|CUL4A|CUL4B|CYP1A1|DBF4B|DDRGK1|DDX3X|DLGAP5|DTL|DYRK3|EIF4G1|ESPL1|EZH2|FAM83D|FBXO5|FGF10|GLI1|HSPA2|HYAL1|KCNA5|KMT2E|LSM10|LSM11|MAPK15|MDM2|MECP2|MEPCE|MIR214|MIR29A|MTA3|MTBP|NPM1|NSMCE2|PAF1|PAGR1|PBX1|PHB2|PLCB1|PLRG1|RAB11A|RAD51B|RAD51C|RB1|RCC2|RDX|RECQL4|RPTOR|SIN3A|SMARCD3|STOX1|STXBP4|TGFB1|TMOD3|TOPAZ1|UBE2C|UBE2E2|VPS4B|WNT10B|ZNF16|	UP	PW
lipid translocation	GO:0034204	25	25	0.8628	0.54904	0.973225	0.500625	1	0.236	NA	ABCA1|ABCA4|ABCA7|ABCB1|ABCB4|ABCC1|ATP10A|ATP10B|ATP10D|ATP11A|ATP11B|ATP11C|ATP8A1|ATP8A2|ATP8B1|ATP8B2|ATP8B3|ATP8B4|ATP9A|ATP9B|KCNN4|PQLC1|RFT1|TMEM30A|TMEM30B|	DOWN	PW
camera-type eye morphogenesis	GO:0048593	98	98	0.87906	0.549762	0.973289	0.3554	1	0.968	NA	AHI1|ALDH1A3|AQP5|ARID1A|ARL6|ATP8A2|BAK1|BAX|BCAR3|BMP4|BMP7|C12orf57|CABP4|CALB1|CDON|COL8A1|COL8A2|CTNNB1|DIO3|DLL1|DSCAM|EPHA2|EPHB1|EPHB2|FAT1|FJX1|FOXF2|FOXN4|FRS2|FZD5|GDF11|GLI3|GNAT2|HCN1|HIF1A|HIPK1|HIPK2|HMGN1|IFT122|JAG1|KDM2B|LRP5|LRP6|MAN2A1|MEGF11|MEIS1|MFN2|NF1|PAX2|PAX6|PDE6C|PHACTR4|PROM1|PROX1|PROX2|PTN|PTPRM|RBP4|RDH13|RING1|ROM1|RORB|RPE65|RS1|SDK1|SDK2|SHROOM2|SIX3|SKI|SOX1|SOX11|SOX8|SOX9|SP3|STRA6|TBC1D20|TBX2|TDRD7|TENM3|TFAP2A|TH|THRB|THY1|TOPORS|TSKU|TSPAN12|TWIST1|USH1C|VEGFA|VSX1|WNT16|WNT2|WNT2B|WNT5A|WNT9A|YY1|ZEB1|ZHX2|	DOWN	PW
positive regulation of protein tyrosine kinase activity	GO:0061098	50	49	0.430762	0.336175	0.973307	0.552955	1	0.858	NA	ABI1|ACE|ADAM17|ADORA1|ADRA1A|ADRA2A|AFAP1L2|AGT|BDNF|CASS4|CCL5|CSF1R|DLG3|DLG4|DOCK3|DOK7|DVL2|EFNA1|EGF|EPHA4|ERBB3|ERCC6|EREG|FBXW7|FYN|GAS6|GHRL|GPRC5B|GREM1|GRM5|LILRA5|LRP8|NCAPG2|NCF1|NEDD9|NEURL1|NOX4|NRG1|NTRK2|PAK2|PDGFB|PRNP|PTPN1|RELN|SRC|SRCIN1|TAL1|TGFA|UNC119|	UP	PW
membrane protein proteolysis	GO:0033619	37	37	0.873636	0.548906	0.973394	0.645354	1	0.73	NA	ADAM10|ADAM17|ADAM19|ADAM9|APH1A|APH1B|BACE1|BACE2|CTSH|DAG1|ERAP1|HM13|MBTPS1|MBTPS2|MYH9|NAPSA|NCSTN|NFKB1|NGFR|P2RX7|PARL|PRKCQ|PRTN3|PSEN1|PSEN2|PSENEN|RBMX|RELA|RET|RHBDD1|SPPL2A|SPPL2B|SPPL2C|SPPL3|TGFB1|TMPRSS6|TRAF6|	DOWN	PW
calcium-mediated signaling	GO:0019722	123	123	0.881248	0.549643	0.973483	0.820859	1	0.974	NA	ACKR2|ACKR3|ACKR4|ANK2|ATP1A2|ATP1B1|ATP2A2|AVPR1A|AZU1|BCAP31|BHLHA15|BTK|CACNA1C|CALM1|CALM2|CALM3|CALML4|CALML6|CAMK2D|CAMKK2|CASQ1|CASQ2|CCR1|CCR10|CCR2|CCR3|CCR4|CCR5|CCR7|CCR9|CCRL2|CLIC2|CX3CR1|CXCR1|CXCR2|CXCR3|CXCR4|CXCR6|DMD|DMPK|DMTN|EDN1|EDNRB|EGFR|EIF2AK3|FIS1|FKBP1B|FPR2|GPR143|GRIN1|GRIN2A|GRIN2B|GRIN2C|GRIN2D|GRM5|GSTM2|GSTO1|HDAC4|HOMER2|HPCA|HRC|HTR2B|IRGM|KDR|KSR2|LAT|LAT2|LRRK2|MCOLN1|MCTP1|MCTP2|MCU|MIR1-2|NCALD|NFAT5|NFATC1|NFATC2|NFATC3|NFATC4|NMUR1|NMUR2|NR5A2|NUDT4|P2RX4|P2RX7|P2RY11|P2RY12|PDPK1|PLCE1|PLCG1|PLCG2|PLN|PPP1R9A|PPP1R9B|PPP3CA|PPP3CB|PPP3CC|PPP3R1|PRKAA1|PRKACA|PRNP|PTGDR2|PTGFR|PTPRC|PTPRJ|RCAN1|RCAN2|RCAN3|RYR2|SAMD14|SELE|SELP|SGCD|SLC8A1|SLC9A1|SPHK1|SULT1A3|TPCN2|TRPM2|TRPM4|VCAM1|XCR1|ZMPSTE24|	DOWN	PW
platelet-derived growth factor receptor signaling pathway	GO:0048008	32	32	0.870807	0.550567	0.9735	0.78396	1	0.785	NA	ABL1|ARID5B|BCAR1|BCR|CSRNP1|FER|IQGAP1|JAK2|MYO1E|NR4A3|NRP1|PDGFA|PDGFB|PDGFC|PDGFD|PDGFRA|PDGFRB|PDGFRL|PIK3C2A|PLAT|PLEKHA1|PTEN|PTPN1|PTPN11|PTPRJ|RAPGEF1|RGS14|SGPL1|TIPARP|TXNIP|VEGFA|ZFAND5|	DOWN	PW
negative regulation of nuclear division	GO:0051784	45	45	0.87399	0.550115	0.973508	0.732981	1	0.793	NA	APC|ATM|ATRX|AURKAIP1|AURKB|BMP4|BMP7|BUB1|BUB1B|BUB3|CDC20|CENPF|CHEK1|DMRT1|FBXO43|FBXO5|HORMAD1|IK|KIF25|KLHL22|MAD1L1|MAD2L1|MAD2L2|MTBP|NAA10|NME6|PLK1|PRKAR1A|PSMG2|PTTG1|PTTG2|PTTG3P|RAD1|RAD21|RGCC|SPDL1|TEX14|TNKS|TOM1L1|TOM1L2|TPR|TRIP13|TTK|ZNF207|ZW10|	DOWN	PW
regulation of cellular pH	GO:0030641	74	73	0.876405	0.5509	0.973683	0.73465	1	0.805	NA	AQP11|ATP1A4|ATP6AP1|ATP6AP1L|ATP6V0A1|ATP6V0A2|ATP6V0A4|ATP6V0D1|ATP6V0D2|ATP6V0E1|ATP6V0E2|ATP6V1H|AVPR1A|BCL2|CA2|CA7|CCDC115|CFTR|CHP1|CLCN3|CLIC4|CLN3|CLN5|CLN6|DMXL1|DMXL2|FASLG|GPR89A|GPR89B|LRRK2|MAFG|MAPK1|MAPK3|NOX1|PPT1|RAB20|RAB39A|RAB7A|ROGDI|SLAMF8|SLC11A1|SLC26A3|SLC26A6|SLC4A1|SLC4A10|SLC4A11|SLC4A2|SLC4A3|SLC4A4|SLC4A5|SLC4A7|SLC4A8|SLC4A9|SLC9A1|SLC9A2|SLC9A3|SLC9A4|SLC9A5|SLC9A6|SLC9A7|SLC9A8|SLC9A9|SLC9B1|SLC9C1|SLC9C2|SNAPIN|TCIRG1|TM9SF4|TMEM165|TMEM175|TMEM199|TTPA|VPS33A|	DOWN	PW
negative regulation of apoptotic signaling pathway	GO:2001234	200	200	0.883193	0.550549	0.973873	0.849338	1	0.973	NA	ACAA2|ACKR3|ACVR1|AKT1|AR|ARHGEF2|ARRB2|ATAD5|BAG5|BAX|BCL2|BCL2A1|BCL2L1|BCL2L12|BCL2L2|BDKRB2|BID|BIRC6|BMP4|BMP5|BOK|BRCA1|CAAP1|CASP8|CCAR2|CD44|CD74|CDKN2D|CFLAR|CLU|COL2A1|CREB3|CREB3L1|CSNK2A1|CSNK2A2|CTH|CTNNA1|CTNNB1|CTTN|CX3CL1|CX3CR1|CXCL12|DDX3X|DNAJA1|ELL3|ENO1|EYA1|EYA2|EYA3|EYA4|FADD|FAIM2|FAS|FASLG|FGF10|FIGNL1|FXN|FYN|FZD9|GCLC|GCLM|GDNF|GFRAL|GNAI2|GNAI3|GPX1|GRINA|GSTP1|HDAC1|HERPUD1|HGF|HIF1A|HIGD1A|HMGB2|HMOX1|HSPA1A|HSPA1B|HSPB1|HTRA2|HTT|HYOU1|ICAM1|IFI6|IGF1|IL1A|IL1B|IL7|ING2|ITGA6|ITGAV|IVNS1ABP|KDM1A|LGALS3|LMNA|LRRK2|MAP2K5|MAPK7|MAPK8IP1|MAPK8IP2|MARCH7|MCL1|MDM2|MEIS3|MIF|MMP9|MNT|MPV17L|MUC1|NANOS3|NDUFA13|NDUFS3|NFE2L2|NLE1|NME5|NOC2L|NOG|NOL3|NONO|NOS3|NR4A2|NRP1|OPA1|PAM16|PARK7|PCGF2|PEA15|PELI3|PHIP|PIH1D1|PINK1|PLAUR|PPIF|PRELID1|PSEN1|PSMD10|PSME3|PTGS2|PTPN1|PTTG1IP|QARS|RAF1|RB1CC1|RELA|RFFL|RIPK1|RNF34|RPS6KB1|RRM2B|RRN3|RTKN2|SCG2|SCRT2|SERPINE1|SFRP2|SGK3|SH3RF1|SIAH2|SIRT1|SLC25A5|SLC35F6|SNAI1|SNAI2|SOD2|SRC|STRADB|SYVN1|TAF9|TAF9B|TCF7L2|TGFBR1|THBS1|TMBIM1|TMBIM6|TMEM14A|TMEM161A|TNFAIP3|TNFRSF10A|TNFRSF10B|TNFRSF4|TNFSF10|TPT1|TRADD|TRAF2|TRAP1|TRIAP1|TRIM32|TXNDC12|UNC5B|URI1|USP47|VDAC2|VNN1|WFS1|WNT4|XBP1|YAP1|YBX3|ZC3HC1|ZMYND11|ZNF385A|	DOWN	PW
regulation of tumor necrosis factor secretion	GO:1904467	20	20	0.857002	0.55401	0.974325	0.66969	1	0.815	NA	ARG2|C1QTNF4|CX3CL1|DDX58|DHX9|FZD5|GHRL|HAVCR2|HSPD1|IFIH1|LGALS9|LILRA2|LILRA5|LRRK2|MAVS|MMP8|ORM2|SYT11|WNT5A|ZC3H12A|	DOWN	PW
inositol phosphate metabolic process	GO:0043647	56	56	0.874154	0.554267	0.974374	0.793912	1	0.824	NA	CALM1|FGF2|IMPA1|IMPA2|INPP1|INPP4A|INPP4B|INPP5A|INPP5B|INPP5D|INPP5E|INPP5J|INPP5K|INPPL1|IP6K1|IP6K2|IP6K3|IPMK|IPPK|ISYNA1|ITPK1|ITPKA|ITPKB|ITPKC|MINPP1|MIOX|MTMR2|MTMR7|NTSR1|NUDT10|NUDT11|NUDT3|NUDT4|OCRL|PLCB1|PLCB2|PLCB3|PLCB4|PLCD1|PLCD3|PLCD4|PLCE1|PLCG1|PLCG2|PLCH1|PLCH2|PLCL1|PLCL2|PLCZ1|PLD4|PPIP5K1|PPIP5K2|PTAFR|PTEN|SYNJ1|SYNJ2|	DOWN	PW
establishment or maintenance of monopolar cell polarity	GO:0061339	21	21	0.856241	0.55401	0.974728	0.83422	1	0.765	NA	CAMSAP3|CDC42|EZR|FOXF1|FOXJ1|FSCN1|GBF1|LAMA1|MAP1B|MSN|MYO9A|OPHN1|PRKCI|PTK7|RAP2A|RHOA|SCRIB|SH3BP1|SLC9A3R1|SYNE4|WNT5A|	DOWN	PW
regulation of mitotic spindle organization	GO:0060236	38	38	0.872532	0.552017	0.974848	0.777955	1	0.744	NA	ANKRD53|BORA|CCSAP|CEP97|CHMP1A|CHMP1B|CHMP2A|CHMP2B|CHMP3|CHMP4B|CHMP4C|CHMP5|CLTC|DCTN1|DYNC1H1|FSD1|GNAI1|GPSM2|HNRNPU|HSPA1A|HSPA1B|MAP9|NUMA1|NUP62|PARP3|PDCD6IP|PKD1|PLK1|PSRC1|RAE1|SMC1A|SMC3|STAG1|STAG2|TACC3|TPR|TPX2|VPS4B|	DOWN	PW
cytokine production	GO:0001816	124	124	0.880223	0.554819	0.974942	0.805013	1	0.994	NA	ABCA1|ADAMTS3|AGT|AIM2|AIRE|APP|ASH1L|AVPR2|AZI2|BCL10|BTN3A1|BTN3A2|CAMK4|CARD11|CCM2L|CCR7|CD226|CD247|CD28|CD36|CD4|CD46|CD55|CD96|CHGA|CHI3L1|DBH|DENND1B|DLG1|DYSF|F2RL1|FCER1G|FGFR1|FOXP1|FOXP3|GAS6|GBP5|GPAM|HEG1|HIF1A|HMGB1|HSPD1|IDO1|IL12A|IL12B|IL12RB2|IL18|IL18RAP|IL1B|IL1RAP|IRAK4|IRF3|IRF7|ITGAV|ITGB6|ITK|KAT2A|KDELR1|KIT|LCP2|LEP|LILRA2|LILRB1|LIPA|LTBP3|LYN|MAF|MCOLN2|MR1|NFAT5|NFATC1|NFATC2|NFATC2IP|NFATC3|NFATC4|NLRC4|NLRP3|NOD1|NOD2|NOS2|NOTCH1|NOX5|NRROS|PAWR|PCSK5|PIK3CD|PIK3CG|PLA2R1|PNP|PRKCD|PTAFR|PTGS2|PYCARD|RAB1A|RASGRP1|RBPJ|RFTN1|RGCC|ROCK2|S100A12|S100A13|S100A8|S100A9|S1PR3|SEH1L|SIRT1|SLC11A1|SPN|STOML2|SUCNR1|TBK1|TLR2|TLR4|TLR6|TLR9|TMEM173|TNFSF4|TREX1|TRIM27|TRIM56|TUSC2|TXK|WNT11|ZBTB7B|	DOWN	PW
cell-cell adherens junction	GO:0005913	105	105	0.88077	0.551901	0.975049	0.608187	1	0.729	NA	ACTN1|ADD1|AJAP1|ANXA1|ANXA2|APC|ARVCF|ATP2A2|BAIAP2|BAIAP2L1|BMPR2|CAMSAP3|CD99L2|CDC42EP1|CDC42EP4|CDCA3|CDH1|CDH10|CDH11|CDH12|CDH13|CDH15|CDH17|CDH18|CDH19|CDH2|CDH20|CDH22|CDH24|CDH26|CDH3|CDH4|CDH5|CDH6|CDH7|CDH8|CDH9|CDHR3|CNN3|CRB1|CTNNA1|CTNNA2|CTNNA3|CTNNB1|CTNND1|CTNND2|CXADR|DAG1|DDX6|DES|DLG5|DSC2|DSP|EIF4G2|FAT2|FLOT1|FLOT2|FRS2|HMCN1|IGSF21|ITGA6|JUP|KIAA1210|KIFC3|KRT18|LRRC7|LYN|MPP4|MPP5|MYH9|NDRG1|NRAP|OXTR|PAK4|PARD3|PARD3B|PARK7|PDLIM1|PDLIM5|PDLIM7|PGM5|PKP1|PKP2|PKP3|PKP4|PLEKHA7|PPP1CA|PTPRM|PVR|RAB10|RDX|S100A11|SCRIB|SHROOM2|SMAD7|SNAP23|SORBS1|SSX2IP|STXBP6|TJP1|TMOD3|TNKS1BP1|TRIM29|VCL|ZYX|	DOWN	PW
calcium-dependent protein binding	GO:0048306	55	55	0.875086	0.552364	0.975057	0.800744	1	0.741	NA	A2M|ALG2|ANXA1|ANXA11|ANXA2|ANXA3|ANXA4|ANXA6|ANXA7|CABP1|CALM1|CALM3|CASQ2|CD177|CHP1|CLEC4M|CPLX2|CPNE3|DDX5|DMBT1|MASP1|MASP2|MYO1D|NSMF|PDCD6|PDCD6IP|PEF1|RAC3|RBM22|S100A1|S100A11|S100A4|S100A6|S100B|S100P|S100PBP|SEC31A|SELP|SLC9A1|SNAP25|STMN2|STX1A|STX2|SYN1|SYT1|SYT6|SYT8|TNNC2|TNNT3|TSG101|VAMP2|VLDLR|VPS37B|VPS37C|WFS1|	DOWN	PW
establishment of monopolar cell polarity	GO:0061162	21	21	0.856241	0.55401	0.975131	0.83422	1	0.765	NA	CAMSAP3|CDC42|EZR|FOXF1|FOXJ1|FSCN1|GBF1|LAMA1|MAP1B|MSN|MYO9A|OPHN1|PRKCI|PTK7|RAP2A|RHOA|SCRIB|SH3BP1|SLC9A3R1|SYNE4|WNT5A|	DOWN	PW
neural precursor cell proliferation	GO:0061351	69	69	0.875841	0.553127	0.97519	0.694111	1	0.862	NA	ACSL6|ARHGEF2|ARTN|ARX|ASCL1|ASPM|ATF5|C5AR1|CEP120|DAGLA|DAGLB|DBN1|DCT|DIXDC1|DOCK7|EML1|EMX2|EPHB1|FABP7|FGF13|FGF8|FGFR1|FGFR2|FRS2|FZD3|FZD6|FZD9|GLI3|HHIP|HOOK3|ID4|IFT20|IGF2BP1|KCNA1|KCTD13|KIF14|KIF1A|LEF1|MELK|NDE1|NUMB|NUMBL|ORC3|PAFAH1B1|PCM1|PLXNB2|POU3F2|POU3F3|PSMG1|RAB10|RACGAP1|RERE|RORA|RPGRIP1|RRM1|RYK|SHH|SIX3|SLC39A5|SOX5|TARBP2|TEAD3|TMEM14B|TRNP1|WNT1|WNT2|WNT7A|ZEB2|ZNF503|	DOWN	PW
detoxification	GO:0098754	98	98	0.878416	0.552679	0.975209	0.563728	1	0.935	NA	ACAA1|ADH4|ADH5|AKR7A3|ALB|ALOX5AP|APOE|APOM|ATP7A|CAT|CCS|CLIC2|CYGB|DUOX1|DUOX2|EPX|ESD|FANCC|GPX1|GPX2|GPX3|GPX4|GPX7|GPX8|GSR|GSTK1|GSTM1|GSTM2|GSTM3|GSTO1|GSTO2|GSTP1|GSTT1|GSTZ1|HBA1|HBA2|HBB|HBE1|HBG2|HBQ1|HP|IPCEF1|IYD|KDM3B|LOXHD1|LPO|LTC4S|MARC1|MARC2|MGST1|MGST2|MGST3|MPO|MT1A|MT1E|MT1F|MT1G|MT1H|MT1M|MT1X|MT2A|MT3|NFE2L2|NNT|NOS3|NQO1|NXN|PARK7|PON3|PRDX1|PRDX2|PRDX3|PRDX4|PRDX5|PRDX6|PRXL2A|PRXL2B|PRXL2C|PTGS1|PTGS2|PXDN|PXDNL|S100A9|SESN1|SESN2|SLC30A1|SOD1|SOD2|SOD3|SRXN1|TP53INP1|TPO|TXNDC17|TXNDC2|TXNRD1|TXNRD2|TXNRD3|UBIAD1|	DOWN	PW
negative regulation of cell cycle G2/M phase transition	GO:1902750	51	51	0.874652	0.553828	0.975213	0.665839	1	0.764	NA	ATF5|ATM|AURKA|AURKB|BABAM1|BLM|BRCA1|BRCC3|BRSK1|CDC14B|CDC6|CDK1|CDK5RAP3|CHEK1|CHMP4C|CLSPN|CUL1|DONSON|DTL|FBXL7|FHL1|FOXN3|FOXO4|FZR1|H2AFY|HMGA2|HUS1|HUS1B|MIIP|MSH6|NAE1|NBN|ORC1|PINX1|PLK1|RAD17|RAD21|RBX1|RFPL1|SKP1|SYF2|TAOK1|TAOK2|TAOK3|TICRR|TOPBP1|UIMC1|USP47|VPS4A|ZFYVE19|ZNF830|	DOWN	PW
monovalent inorganic cation homeostasis	GO:0055067	114	113	0.88042	0.553608	0.975231	0.777547	1	0.942	NA	AGT|AQP11|ATP1A1|ATP1A2|ATP1A3|ATP1A4|ATP1B1|ATP1B2|ATP1B3|ATP4A|ATP6AP1|ATP6AP1L|ATP6V0A1|ATP6V0A2|ATP6V0A4|ATP6V0D1|ATP6V0D2|ATP6V0E1|ATP6V0E2|ATP6V1B1|ATP6V1H|AVPR1A|BCL2|C7|CA2|CA7|CCDC115|CFTR|CHP1|CLCN3|CLIC4|CLN3|CLN5|CLN6|CYP4A11|CYP4F12|DMXL1|DMXL2|EDN1|EDNRB|FASLG|GPR89A|GPR89B|KCNA5|KCNH2|KCNJ10|KCNJ2|KCNMA1|KCTD7|LRRK2|MAFG|MAPK1|MAPK3|MLLT6|NEDD4L|NOX1|PDK2|PDK4|PPT1|RAB20|RAB39A|RAB7A|RHCG|ROGDI|SCN7A|SCNN1A|SCNN1G|SLAMF8|SLC11A1|SLC12A1|SLC12A2|SLC12A3|SLC12A4|SLC12A5|SLC12A6|SLC12A7|SLC12A8|SLC12A9|SLC26A3|SLC26A4|SLC26A6|SLC4A1|SLC4A10|SLC4A11|SLC4A2|SLC4A3|SLC4A4|SLC4A5|SLC4A7|SLC4A8|SLC4A9|SLC8A1|SLC9A1|SLC9A2|SLC9A3|SLC9A4|SLC9A5|SLC9A6|SLC9A7|SLC9A8|SLC9A9|SLC9B1|SLC9C1|SLC9C2|SNAPIN|TCIRG1|TM9SF4|TMEM165|TMEM175|TMEM199|TMPRSS3|TTPA|VPS33A|	DOWN	PW
regulation of stem cell proliferation	GO:0072091	55	55	0.874761	0.553458	0.975369	0.63769	1	0.881	NA	ACE|AGO3|ASPM|ATXN1L|CTNNA1|CTNNB1|CX3CL1|CX3CR1|DCT|DISC1|DMRTA2|DRD2|EIF2AK2|EPCAM|FBLN1|FERMT1|FZD3|GLI3|HIF1A|HMGA2|HMGB2|HNRNPU|KCTD11|KDM1A|KITLG|LRRK2|LTBP3|N4BP2L2|NF1|NF2|NOTCH1|NR2E1|OVOL2|PAX6|PDCD2|PTPRC|SHH|SIRT6|SIX3|SMARCD3|SMO|SNAI2|SOX10|SOX11|SOX17|SOX18|TBX3|TGFB1|THPO|VAX1|VEGFA|VEGFC|YAP1|ZFP36L1|ZNF335|	DOWN	PW
positive regulation of cardiac muscle tissue development	GO:0055025	41	41	0.875279	0.553029	0.975421	0.596113	1	0.893	NA	AKAP6|ARRB2|BMP4|BMPR1A|CCNB1|CDK1|CREB1|DDX39B|EDN1|EFNB2|ERBB3|ERBB4|FGF2|FGF9|FGFR1|FGFR2|GLI1|GREM1|HAMP|HEY2|IGF1|KAT2A|MAPK14|MEF2C|MIR1-2|MIR17HG|MIR199B|MTOR|MYOCD|NOTCH1|NRG1|PARP2|PIM1|PIN1|RBPJ|TBX2|TGFB1|TGFBR3|WNT2|YAP1|ZFPM2|	DOWN	PW
ncRNA catabolic process	GO:0034661	26	26	0.86103	0.556995	0.978362	0.8121	1	0.722	NA	DEDD2|DIS3|DIS3L|DIS3L2|DROSHA|ERN2|EXOSC10|EXOSC2|EXOSC3|EXOSC4|EXOSC5|EXOSC6|EXOSC7|EXOSC8|EXOSC9|LIN28A|LIN28B|NUDT16|PARN|PELO|POP1|SLFN13|SND1|TENT4B|TUT4|XRN1|	DOWN	PW
oligosaccharide-lipid intermediate biosynthetic process	GO:0006490	20	20	0.855752	0.557275	0.97845	0.80452	1	0.22	NA	ALG1|ALG10|ALG10B|ALG11|ALG12|ALG13|ALG14|ALG2|ALG3|ALG6|ALG8|ALG9|DHDDS|DOLK|DOLPP1|DPAGT1|MPDU1|MVD|NUS1|SRD5A3|	DOWN	PW
negative regulation of antigen receptor-mediated signaling pathway	GO:0050858	24	24	0.857935	0.558495	0.978573	0.51805	1	0.695	NA	BTN2A2|CD22|CD300A|CEACAM1|DUSP22|DUSP3|ELF1|EZR|FCRL3|GBP1|GPS2|LGALS3|LILRB4|LPXN|PAWR|PHPT1|PLCL2|PRNP|PTPN2|PTPN22|PTPN6|PTPRJ|PVRIG|THY1|	DOWN	PW
positive regulation of skeletal muscle tissue development	GO:0048643	22	22	0.431662	0.34176	0.978823	0.52936	1	0.842	NA	ACTN3|ARNTL|BCL2|CDON|CTNNB1|CYP26B1|DLL1|FAM129B|FLOT1|GPC1|HMGCR|LMOD3|MEF2C|MIR1-2|MTM1|MYOG|PRKAA1|RBM24|RPS6KB1|SHH|SOX17|TBX1|	UP	PW
negative regulation of DNA metabolic process	GO:0051053	135	135	0.878332	0.557979	0.978878	0.879955	1	0.969	NA	ACD|ACVRL1|ADIPOQ|AICDA|ANKRD1|ATG7|ATM|ATR|AUNIP|BCL6|BLM|BMPR2|BRCA2|CDAN1|CDC6|CERS1|CHEK2|CTC1|DACH1|DCP2|DFFA|DNAJC2|DONSON|DUSP1|ERCC1|ERCC4|EXOSC10|FAM129B|FANCB|FBXO5|FBXW7|FOXP3|GMNN|GNL3L|GPER1|GTPBP4|H1F0|H1FNT|H1FX|HELB|HILS1|HIST1H1A|HIST1H1B|HIST1H1C|HIST1H1D|HIST1H1E|HMGA2|HNRNPA1|HNRNPC|HNRNPU|HSF1|HUS1|KCNK2|KLHL15|KMT2A|LIG3|MAD2L2|MAGEF1|MAPT-AS1|MEN1|MLH1|MSH2|MSH3|MSH6|NAT10|NBN|NDFIP1|NMNAT1|NPPC|NUDT16L1|OGG1|OTUB1|PAM16|PARP1|PARP3|PARPBP|PDS5A|PIF1|PINX1|POLQ|POT1|PPARG|RAD17|RAD50|RADX|RECQL5|RGN|RIF1|RMI2|RNF169|RPS3|RTEL1|S100A11|SHLD1|SHLD2|SLFN11|SLX1A|SLX1B|SLX4|SMARCAL1|SMC1A|SMC3|SMCHD1|SMG6|SRC|STAG2|TEN1|TENT4B|TERF1|TERF2|TERF2IP|TET1|TFIP11|THOC1|TIMELESS|TINF2|TIPIN|TNKS|TNKS2|TP53|TP53BP1|TRIM28|TRIP12|TSPYL2|TTF1|TWIST1|UBR5|XRCC1|XRCC5|XRN1|ZNF830|ZNF91|ZNF93|ZRANB3|ZSCAN4|	DOWN	PW
mannosyltransferase activity	GO:0000030	24	24	0.8578	0.558495	0.978976	0.70468	1	0.136	NA	ALG1|ALG11|ALG12|ALG1L|ALG1L2|ALG2|ALG3|ALG8|ALG9|DPM1|DPM2|DPM3|DPY19L1|DPY19L2|DPY19L2P1|DPY19L2P2|DPY19L3|DPY19L4|PIGB|PIGV|PIGZ|POMT1|POMT2|SDF2|	DOWN	PW
muscle adaptation	GO:0043500	30	30	0.862117	0.557815	0.978994	0.81225	1	0.858	NA	ACTA1|ACTN3|ATP2A2|CAMTA2|CFLAR|CYBA|EZH2|GATM|GSN|HDAC4|HEY2|HMOX1|IL15|IL1B|INPP5F|IREB2|KDM4A|KLF15|MEF2C|MSTN|MYH7|MYOG|MYOZ1|MYOZ2|NOS3|NPPA|PPARGC1A|PPP3CA|RPS6KB1|TCAP|	DOWN	PW
fibrillar center	GO:0001650	125	125	0.87952	0.558361	0.979145	0.676594	1	0.419	NA	ACACA|AFF4|AGER|AKNA|ANKRD1|APEX2|ARHGAP32|B3GNT9|BTBD10|CAMK4|CC2D1A|CCDC137|CD2BP2|CD3EAP|CDCA7L|CDK12|CHCHD1|CHD1|COIL|CRIPT|DAB2|DCLRE1A|DDX11|DDX46|DEAF1|DKC1|DSN1|DUSP11|E2F5|EEF1D|EIF3L|ESRRA|EZR|FAM111A|FBL|FBLIM1|FBLL1|FHIT|FOXJ2|GAR1|HEATR1|HERC4|ICK|IMP4|INO80C|IP6K1|IP6K2|IPO11|JAZF1|KDM4A|KDM5D|KLF6|LEO1|LIPA|MALT1|MAP3K14|MBD6|MLLT1|MRI1|MRPL23|MTDH|NFIB|NFIC|NFKBIE|NHEJ1|NOLC1|NOP56|NOP58|NUAK1|NUFIP1|ORC6|PAFAH1B2|PAK6|PAX5|PEX14|PLRG1|POLR1E|POLR2F|PRMT7|PSPC1|RAE1|RAI14|RNMT|RPAIN|RPP38|RPS6KA6|RREB1|RRS1|RSAD2|SAMD4A|SELENBP1|SESN1|SMAD7|SMARCA5|SMARCB1|SNRPB2|SP140|SPATA2|STOX1|SUMO1|SUPT20H|TAF1C|TAF4B|TAX1BP3|TCOF1|TERF1|TFCP2L1|THAP1|TIMM13|TMEM217|TOP1|TRIM27|TXNRD1|UBE2I|UBE2N|UBTF|URB1|USO1|UTP15|WDR33|WDR43|YBX2|YY1AP1|ZNF385B|ZNF415|	DOWN	PW
somatic stem cell division	GO:0048103	20	20	0.432407	0.34176	0.979482	0.669205	1	0.789	NA	ARHGEF2|ASPM|DCT|DOCK7|FGF13|FGFR1|FGFR2|FZD7|KIT|LEF1|NOTCH1|NUMB|NUMBL|RAB10|SOX5|TEAD3|TGFB2|VANGL2|WNT7A|ZFP36L2|	UP	PW
heart trabecula morphogenesis	GO:0061384	31	31	0.426133	0.341585	0.97964	0.765065	1	0.864	NA	ADAMTS1|BMP5|BMP7|BMPR1A|CAV3|CCM2L|CHD7|DLL4|EGLN1|ENG|FHL2|FKBP1A|FOXH1|HEG1|HEY1|HEY2|MED1|NOG|NOTCH1|NRG1|OVOL2|RBP4|RBPJ|S1PR1|SOS1|SRF|TEK|TGFB2|TGFBR1|TGFBR3|UBE4B|	UP	PW
positive regulation of cell-substrate adhesion	GO:0010811	109	109	0.879184	0.559617	0.980136	0.428657	1	0.945	NA	ABI3BP|ABL1|AGR2|ALOX15|APOA1|ARHGEF7|ARL2|ARPC2|BRAF|C1QBP|CALR|CASS4|CCDC80|CCL28|CCN1|CCR7|CD36|CDC42|CDH13|CDK6|CEACAM6|CIB1|COL16A1|COL26A1|COL8A1|CRK|CRKL|CSF1|CX3CL1|DAG1|DMTN|DNM2|DOCK1|DOCK5|ECM2|EDIL3|EGFL6|EGFLAM|EMID1|EMILIN1|EMILIN2|EMILIN3|EMP2|EPB41L5|EPHA1|FBLN2|FERMT1|FLNA|FMN1|FN1|FOXF1|GSK3B|HAS2|HRG|HSD17B12|ILK|IQGAP1|ITGA3|ITGA5|ITGA6|ITGB1BP1|JAK2|JUP|KDR|LIMS1|MAP4K4|MMRN1|MMRN2|MYADM|NDNF|NEDD9|NID1|NINJ1|NPNT|NPY2R|NRP1|OLFM4|PLEKHA2|PPM1F|PREX1|PRKCE|PRKCZ|PTK2B|PTN|PTPRJ|RAC1|RAC3|RELL2|ROCK1|RREB1|RSU1|S100A10|SDC4|SFRP1|SKAP1|SMAD3|SMOC2|SPOCK2|TEK|THY1|TRIOBP|TSC1|UNC13D|UTRN|VEGFA|VIT|VTN|VWC2|WNT4|	DOWN	PW
neuromuscular synaptic transmission	GO:0007274	30	30	0.426974	0.341585	0.980301	0.38808	1	0.486	NA	ADARB1|CHRM1|CHRNA1|CHRNA3|CHRNA4|CHRNA5|CHRNA6|CHRNB1|CHRNB2|CHRNB3|CHRNB4|CHRND|CHRNE|CHRNG|DTNA|EGR3|ETV5|FCHSD1|FCHSD2|KIF1B|MYLK2|P2RX2|P2RX3|RAB3A|RIMBP2|RIMBP3|RIMBP3B|RIMBP3C|STAC3|STXBP1|	UP	PW
cardiac muscle cell differentiation	GO:0055007	76	76	0.420156	0.342578	0.980507	0.524588	1	0.888	NA	ACTC1|ACTN2|ACVR1|ADRA1A|AGT|AKAP13|ALPK3|ARID1A|ATG5|BMP2|BMP4|BVES|CALR|CAV3|CBY1|CCNB1|CDK1|CSRP3|CXADR|FHL2|FHOD3|HEY2|HNRNPU|IFT20|IGSF22|ITGB1|KDM6B|LMNA|LRRC10|MAML1|MAP2K4|MEF2A|MEF2C|MESP1|MIR24-2|MTOR|MYBPC1|MYBPC2|MYBPC3|MYH10|MYH11|MYLK3|MYO18B|MYOCD|MYOM1|MYOM2|MYOM3|NEB|NEBL|NOX4|NPPA|NRAP|NRG1|OBSL1|PDGFRA|PDGFRB|PDLIM5|PROX1|RARA|RARB|RXRA|SGCB|SGCD|SIK1|SLC8A1|SLC9A1|SORBS2|SOX6|SRF|TBX3|TCAP|TSC1|TTN|VEGFA|WNT8A|ZMPSTE24|	UP	PW
positive regulation of G2/M transition of mitotic cell cycle	GO:0010971	28	27	0.860287	0.560535	0.98134	0.74116	1	0.776	NA	APP|BRD4|CCNB1|CCND1|CDC25A|CDC25B|CDC25C|CDC7|CDK1|CDK4|DBF4B|DTL|FBXO5|HSPA2|MECP2|MTA3|PBX1|RAB11A|RAD51B|RAD51C|RCC2|RECQL4|SIN3A|SMARCD3|STOX1|VPS4B|WNT10B|	DOWN	PW
glutathione metabolic process	GO:0006749	45	45	0.870479	0.561262	0.981402	0.757919	1	0.721	NA	ALDH5A1|CHAC1|CHAC2|CNDP2|CTNS|ETHE1|G6PD|GCLC|GCLM|GGCT|GGT1|GGT2|GGT3P|GGT5|GGT6|GGT7|GLO1|GLRX2|GPX1|GPX4|GSR|GSS|GSTA4|GSTK1|GSTM1|GSTM2|GSTM3|GSTM4|GSTM5|GSTP1|GSTT1|GSTT2|GSTT2B|GSTZ1|HAGH|IDH1|MGST1|MGST2|MMACHC|NAT8|OPLAH|PARK7|PTGES|SLC7A11|SOD1|	DOWN	PW
neuron fate commitment	GO:0048663	46	46	0.870619	0.560817	0.981431	0.0577492	0.587992	0.856	NA	ASCL1|BCL11B|BMP4|DLL1|DLL4|DLX1|DLX2|DMRT3|DMRTA2|EYA1|FEZF2|FOXN4|GATA2|GLI2|GLI3|GSX2|HES1|HES5|ID2|JAG2|MYT1L|NKX2-2|NKX6-1|NKX6-2|NOTCH1|NOTCH3|NRG1|NTRK3|OLIG1|OLIG2|PAX6|PAX7|POU3F2|POU4F1|PRRX1|RBPJ|SATB2|SHH|SIX1|SMAD4|SOX1|SUFU|TBR1|TGFBR1|WNT1|ZNF521|	DOWN	PW
regulation of response to biotic stimulus	GO:0002831	114	114	0.87895	0.561231	0.98175	0.867616	1	0.979	NA	AIM2|ANKRD17|APOBEC3F|APOBEC3G|ARG1|ARG2|BIRC2|BIRC3|BMP6|C1QBP|CACTIN|CARD16|CARD8|CD180|CD226|CD274|CD36|CD55|CEACAM1|CRTAM|CX3CL1|CYBA|DDX58|DDX60|DHX58|DHX9|DTX3L|EIF2AK4|ELMOD2|ERCC6|F2RL1|FAM3A|FOXP1|GPATCH3|HAVCR2|HERC5|HMGB1|HRG|HSPD1|HTRA1|IFIT1|IFNLR1|IL12A|IL12B|IL12RB1|IL15|IL1B|IL2RA|ITCH|KLK5|KLK7|KLRK1|LILRA2|LILRB1|LRSAM1|LTF|LY86|LY96|MAPK3|MAPKBP1|MAVS|MICB|MIF|MUL1|NFKBIL1|NLRX1|NOD1|NPLOC4|OPTN|PARP9|PCBP2|PGC|PPM1B|PPP2R3C|PQBP1|PRKCA|PUM1|PUM2|PVR|PYCARD|RIOK3|RIPK2|RNF125|RNF216|RNF26|SASH1|SEC14L1|SIGIRR|SIGLEC11|SIGLEC16|SIN3A|SIRT2|SPINK5|STAT1|SYT11|TARBP2|TBK1|TMEM173|TNFAIP3|TRAF3|TRAF3IP1|TRAF3IP2|TRAF6|TRIB1|TRIM38|TRIM44|TRIM5|TRIM6|TSPAN32|TSPAN6|UNC13B|USP17L2|ZC3H12A|ZMPSTE24|	DOWN	PW
phospholipid translocation	GO:0045332	24	24	0.856578	0.561975	0.982245	0.500625	1	0.259	NA	ABCA1|ABCA4|ABCA7|ABCB1|ABCB4|ABCC1|ATP10A|ATP10B|ATP10D|ATP11A|ATP11B|ATP11C|ATP8A1|ATP8A2|ATP8B1|ATP8B2|ATP8B3|ATP8B4|ATP9A|ATP9B|KCNN4|PQLC1|TMEM30A|TMEM30B|	DOWN	PW
lymphocyte chemotaxis	GO:0048247	24	24	0.429129	0.346475	0.983721	0.603795	1	0.682	NA	ADAM8|CCL15|CCL16|CCL2|CCL22|CCL3L1|CCL3L3|CCL5|CCR2|CH25H|CKLF|CX3CL1|CXCL10|CXCL11|CXCL16|CXCR3|CYP7B1|DEFA1|GAS6|GPR183|HSD3B7|PIK3CD|PIK3CG|SLC12A2|	UP	PW
regulation of mitotic spindle assembly	GO:1901673	21	21	0.429484	0.34562	0.983919	0.37103	1	0.709	NA	CCSAP|CEP97|CHMP1A|CHMP1B|CHMP2A|CHMP2B|CHMP3|CHMP4B|CHMP4C|CHMP5|HNRNPU|HSPA1A|HSPA1B|PDCD6IP|PLK1|SMC1A|SMC3|STAG1|STAG2|TPR|VPS4B|	UP	PW
positive regulation of neuron apoptotic process	GO:0043525	44	44	0.871624	0.564127	0.983986	0.774883	1	0.871	NA	AIFM1|ASCL1|ATF2|ATF4|ATM|BACE1|BAX|BCL2L11|CASP2|CASP3|CASP9|CDC34|CDC42|CDK5|CDK5R1|CTNNB1|CTSZ|DDIT3|EPHA7|FASLG|FBXW7|FIS1|FOXO3|GRIK2|GRIK5|HDAC4|ITGA1|JUN|MAP2K4|MAP3K11|MCL1|MYB|NF1|NQO1|PAK3|PCSK9|PIN1|PRNP|RAPSN|RHOA|SRPK2|TFAP2A|TGFB2|UBE2M|	DOWN	PW
flagellated sperm motility	GO:0030317	57	56	0.871435	0.563918	0.984024	0.112113	0.896904	0.618	GO:0097722|sperm motility,	ADCY3|APOB|ASH1L|ATP1A4|ATP2B4|BBS2|CACNA1I|CATSPER2|CATSPER3|CATSPERD|CCDC39|CCDC40|CCNYL1|CELF3|DDX4|DNAH1|DNAH11|DNAH5|DNAI1|DNAJA1|DPCD|GAPDHS|GAS8|ING2|IQCG|LDHC|LRRC6|NEURL1|NPHP4|PIH1D3|PLA2G3|PLTP|PRM3|ROPN1|ROPN1B|ROPN1L|SEPT12|SLC22A16|SLC26A8|SLC9B1|SLC9B2|SLC9C1|SLIRP|SORD|SPAG16|TCTE1|TEKT1|TEKT2|TEKT3|TEKT4|TEKT5|TMF1|TNP1|TPGS1|TTLL1|UBE2B|	DOWN	PW
sperm motility	GO:0097722	57	56	0.871435	0.563918	0.984024	0.112113	0.896904	0.618	GO:0030317|flagellated sperm motility,	ADCY3|APOB|ASH1L|ATP1A4|ATP2B4|BBS2|CACNA1I|CATSPER2|CATSPER3|CATSPERD|CCDC39|CCDC40|CCNYL1|CELF3|DDX4|DNAH1|DNAH11|DNAH5|DNAI1|DNAJA1|DPCD|GAPDHS|GAS8|ING2|IQCG|LDHC|LRRC6|NEURL1|NPHP4|PIH1D3|PLA2G3|PLTP|PRM3|ROPN1|ROPN1B|ROPN1L|SEPT12|SLC22A16|SLC26A8|SLC9B1|SLC9B2|SLC9C1|SLIRP|SORD|SPAG16|TCTE1|TEKT1|TEKT2|TEKT3|TEKT4|TEKT5|TMF1|TNP1|TPGS1|TTLL1|UBE2B|	DOWN	PW
protein import into nucleus	GO:0006606	93	93	0.875771	0.564651	0.984092	0.909464	1	0.648	NA	ABRA|AGAP3|AGT|AKR1C3|AKT1|ARNTL|BCL3|BCL6|CBLB|CEP57|CSE1L|DRD1|FGF9|GCKR|HEATR3|IPO11|IPO13|IPO4|IPO5|IPO7|IPO8|IPO9|KPNA1|KPNA2|KPNA3|KPNA4|KPNA5|KPNA6|KPNB1|LMNA|MBTPS1|MT3|NCKIPSD|NFKBIA|NPAP1|NUP107|NUP133|NUP153|NUP155|NUP188|NUP214|NUP35|NUP50|NUP54|NUP62|NUP85|NUP88|NUP93|NUP98|NUTF2|NXT1|NXT2|OPRD1|PHB2|PIK3R1|PML|POM121|POM121B|POM121C|PPP1R10|PPP3CA|PRICKLE1|PTTG1IP|RAN|RANBP17|RANBP2|RANBP6|RBM22|RERE|RGPD1|RGPD2|RGPD3|RGPD4|RGPD5|RGPD6|RGPD8|RPAIN|RPL23|SEC61B|SIX3|SNUPN|SPRN|STAT3|SYK|TGFB1|TMCO6|TNPO1|TNPO2|TNPO3|TPR|TRPS1|TSC2|TXNIP|	DOWN	PW
positive regulation of fibroblast proliferation	GO:0048146	50	50	0.424497	0.344341	0.984229	0.553564	1	0.873	NA	AGT|ANXA2|ANXA2P2|AQP1|BMI1|BTC|CCNA2|CCNB1|CD74|CDC6|CDK4|CDK6|CDKN1A|CTC1|DDR2|DHX9|E2F1|EGFR|EREG|ESR1|FBRS|FGF10|FN1|FNTB|FOSL2|GAS6|IGF1|JUN|LIG4|MIF|MYB|MYC|NDUFS4|PDGFA|PDGFB|PDGFC|PDGFD|PDGFRA|PDGFRB|PML|PRKDC|RNASEH2B|S100A6|SIRT6|SPHK1|TGFB1|WNT1|WNT2|WNT5A|ZMIZ1|	UP	PW
mucopolysaccharide metabolic process	GO:1903510	98	98	0.414492	0.344577	0.984242	0.701415	1	0.783	NA	ABCC5|ACAN|AKT1|ANGPT1|ARSB|B3GALT6|B3GNT2|B3GNT4|B3GNT7|B4GALT1|B4GALT2|B4GALT3|B4GALT4|B4GALT5|B4GALT6|BCAN|BGN|CD44|CHP1|CHPF|CHPF2|CHST1|CHST11|CHST12|CHST14|CHST15|CHST2|CHST3|CHST5|CHST6|CHST7|CHST9|CHSY1|CHSY3|CSGALNACT1|CSGALNACT2|CSPG4|CSPG5|DCN|DSE|DSEL|EGFLAM|FGF2|FMOD|GALNS|GLB1|GLCE|GNS|GUSB|HAS1|HAS2|HAS3|HEXA|HEXB|HGF|HMMR|HYAL1|HYAL2|HYAL3|HYAL4|IDS|IDUA|IL15|IL1B|IMPAD1|ITIH1|ITIH2|ITIH3|ITIH4|ITIH5|LUM|LYVE1|NCAN|NDNF|NDST1|NDST2|NDST3|NDST4|OGN|OMD|PIM1|PRELP|SLC35D1|SLC35D2|SLC9A1|SPOCK2|SPOCK3|ST3GAL1|ST3GAL2|ST3GAL3|ST3GAL4|ST3GAL6|STAB2|TGFB1|UST|VCAN|XYLT1|XYLT2|	UP	PW
bone mineralization	GO:0030282	39	39	0.86807	0.564562	0.98434	0.261038	1	0.801	NA	ALOX15|ANO6|ASGR2|ASPN|AXIN2|BGLAP|BMP2|CLEC3B|COMP|CYP27B1|DUOX2|EIF2AK3|ERCC2|FBXL15|FGFR2|FGFR3|GPC3|GPNMB|IGF1|KLF10|LEP|LGR4|MINPP1|PHEX|PHOSPHO1|PKDCC|PTGS2|PTH1R|PTHLH|PTN|ROR2|RSPO2|SBDS|SBNO2|SNX10|TUFT1|WNT11|ZBTB40|ZMPSTE24|	DOWN	PW
phosphatidylserine metabolic process	GO:0006658	24	24	0.429407	0.346475	0.984378	0.46863	1	0.55	NA	ABHD12|LPCAT3|LPCAT4|MBOAT1|OSBPL10|OSBPL5|OSBPL8|PLA1A|PLA2G10|PLA2G12A|PLA2G16|PLA2G2D|PLA2G4A|PLA2G4D|PLA2G4E|PLA2G5|PLSCR1|PTDSS1|PTDSS2|SERINC1|SERINC2|SERINC3|SERINC5|SLC27A1|	UP	PW
MyD88-independent toll-like receptor signaling pathway	GO:0002756	26	26	0.857544	0.563905	0.984405	0.85803	1	0.81	NA	CASP8|CD14|CD300LF|CHUK|FADD|IKBKB|IKBKE|IKBKG|IRF3|IRF7|LY96|PRKCE|RIPK1|RPS27A|TANK|TBK1|TICAM1|TICAM2|TLR3|TLR4|TLR6|TNIP3|TRAF3|UBA52|UBB|UBC|	DOWN	PW
insulin receptor binding	GO:0005158	21	21	0.852979	0.56349	0.984488	0.46072	1	0.663	NA	ENPP1|GRB10|IGF1|IGF1R|IGF2|INSL3|IRS1|IRS2|IRS4|LMBRD1|PDPK1|PHIP|PIK3R1|PTPN1|PTPN11|SHC1|SNX1|SNX2|SNX4|SORBS1|SRC|	DOWN	PW
cellular lipid catabolic process	GO:0044242	164	164	0.880136	0.563747	0.984533	0.843407	1	0.941	NA	ABCD1|ABCD2|ABCD3|ABHD1|ABHD12|ABHD16A|ABHD2|ABHD3|ABHD6|ACAA1|ACAA2|ACAD10|ACAD11|ACADL|ACADM|ACADS|ACADVL|ACAT1|ACAT2|ACBD5|ACER1|ACOT8|ACOX1|ACOX2|ACOX3|ACOXL|ADIPOQ|ADTRP|AIG1|AKR1C3|ALDH3A2|AMACR|ANGPTL3|AOAH|APOA1|APOB|APOE|ASAH2|ASAH2B|AUH|BCO2|BDH2|CEL|CPS1|CPT1A|CPT1B|CPT1C|CPT2|CRABP1|CRAT|CROT|CYP1B1|CYP26A1|CYP26B1|CYP26C1|CYP4A11|CYP4F12|CYP4F3|DAGLA|DAGLB|DDHD2|DECR1|DECR2|ECH1|ECHDC1|ECHDC2|ECHS1|ECI1|ECI2|EHHADH|ENPP2|ENPP6|ETFA|ETFB|ETFDH|FAAH|FABP2|FABP3|FABP5|FABP6|FABP7|FUCA1|GALC|GBA|GBA2|GCDH|GDE1|GDPD1|GDPD3|GLA|GLYATL2|GM2A|GPCPD1|HACL1|HADH|HADHA|HADHB|HAO2|HEXB|HIBCH|HSD17B4|INPP5F|IVD|LEP|LIPC|LIPE|LIPG|LPIN1|LPIN2|LPIN3|LPL|MCAT|MCEE|MECR|MGLL|MGST2|MT3|NAGA|NAPEPLD|NEU1|NEU3|NEU4|NUDT19|NUDT7|PCK1|PCK2|PDXDC1|PECR|PEX13|PEX2|PEX7|PHYH|PLA2G15|PLA2G4A|PLA2G4C|PLA2G4D|PLA2G4E|PLCG1|PLCG2|PNPLA1|PNPLA2|PNPLA3|PNPLA4|PNPLA5|PNPLA6|PNPLA8|PPARD|PPT1|PRDX6|PSAP|SCP2|SESN2|SGPL1|SIRT2|SLC25A17|SLC27A2|SLC27A4|SMPD1|SMPD3|SMPD4|SMPDL3A|SMPDL3B|SPHK1|SRD5A3|	DOWN	PW
indole-containing compound metabolic process	GO:0042430	21	21	0.430871	0.34562	0.984577	0.43248	1	0.773	NA	AADAT|AANAT|ACMSD|AFMID|ASMT|ATP7A|BTBD9|GCDH|GRIN2A|HAAO|HTR1A|IDO1|IDO2|KMO|KYNU|PDE1B|RNF180|SRD5A1|TDO2|TPH1|TPH2|	UP	PW
Rac GTPase binding	GO:0048365	67	67	0.422497	0.344246	0.984617	0.376508	1	0.695	NA	ABI2|ALS2|ARFIP2|ARHGAP17|ARHGAP4|ARHGAP44|ARHGDIA|ARHGDIB|ARHGDIG|ARHGEF2|ARHGEF4|ATP7A|BRK1|CAV1|CDKL5|CORO1C|CYFIP1|DOCK2|DOCK3|DOCK4|DOCK7|DVL1|DVL2|DVL3|EPS8|EPS8L1|EPS8L2|EPS8L3|FARP1|FARP2|FLNA|FMNL1|HACE1|IQGAP1|IQGAP2|ITPKA|MAP3K11|MTSS1L|NCF2|NCKAP1|NCKAP1L|NOX1|NOXA1|OCRL|PAK1|PAK2|PAK3|PAK4|PAK6|PKN1|PREX1|PREX2|RALBP1|RCC2|SH3BP1|SOD1|SPATA13|SRGAP1|SRGAP2|SRGAP2B|SRGAP2C|SRGAP3|TIAM1|VAV1|VAV3|WAS|WASF1|	UP	PW
apoptotic nuclear changes	GO:0030262	24	24	0.854873	0.565315	0.984847	0.37098	1	0.622	NA	ACIN1|ACVR1C|BLCAP|CASP3|CDK5RAP3|CECR2|DEDD2|DFFA|DFFB|DICER1|DNASE1L3|DNASE2|ENDOG|ERN2|EXOG|FOXL2|GPER1|H1F0|HMGB1|HMGB2|KPNA1|KPNB1|SHARPIN|TOP2A|	DOWN	PW
cellular response to amyloid-beta	GO:1904646	31	31	0.424949	0.34642	0.984879	0.13635	1	0.862	NA	ADRB2|AGER|APP|ATP1A3|BACE1|CACNA1A|CACNA2D1|CACNB1|CASP4|CD36|CDK5|EPHA4|FCGR2B|FOXO3|FPR2|GRIN1|GRIN2A|GRM5|GSK3B|IGF1|IGF1R|LGMN|LRP1|NAMPT|NGFR|NTRK1|PARP1|PRNP|PSEN1|TLR4|TLR6|	UP	PW
response to sterol	GO:0036314	27	27	0.426595	0.34513	0.98516	0.45176	1	0.793	NA	AACS|ABCA1|ABCA2|CCR5|DAG1|DYNAP|F7|GPLD1|GRAMD1A|GRAMD1B|GRAMD1C|HMGCS1|INHBA|INSIG1|LRP6|LRP8|MLC1|OSBPL7|PMVK|PTCH1|RORA|RORC|SMAD2|SMO|TGFB1|TGFBR1|TGFBR2|	UP	PW
positive regulation of protein localization to nucleus	GO:1900182	73	73	0.423004	0.345362	0.985161	0.47469	1	0.888	NA	AKT1|BAG3|CARD10|CCT2|CCT3|CCT4|CCT5|CCT6A|CCT7|CCT8|CD2AP|CDH1|CDK1|CDK5RAP3|CHP2|DKC1|DMAP1|DTX3L|ECT2|EFCAB7|EIF2AK3|FLNA|FYN|GLI3|GLIS2|GTSE1|HCLS1|HDAC3|HSP90AB1|HYAL2|IGF1|IPO5|JAK2|JUP|KAT7|LEP|LRRK2|MAPK1|MAPK14|MAVS|MCRS1|MED1|NGFR|NMD3|NUTF2|PARK7|PARP1|PARP9|PIK3R1|PIK3R2|PINX1|PLK1|PRKCD|PSEN1|PTGS2|PYHIN1|RBM22|SESN2|SHH|SMAD3|SMO|SRC|STK11|TARDBP|TCP1|TGFB1|TMEM173|TPR|TRIM28|TRIM8|UBR5|ZC3H12A|ZIC1|	UP	PW
G protein-coupled serotonin receptor activity	GO:0004993	22	22	0.430736	0.34562	0.985237	0.352025	1	0.562	GO:0099589|serotonin receptor activity, GO:0098664|G protein-coupled serotonin receptor signaling pathway,	CHRM1|CHRM2|CHRM3|CHRM4|CHRM5|DRD4|HRH1|HRH2|HRH3|HRH4|HTR1A|HTR1B|HTR1D|HTR1E|HTR1F|HTR2A|HTR2B|HTR2C|HTR4|HTR5A|HTR6|HTR7|	UP	PW
G protein-coupled serotonin receptor signaling pathway	GO:0098664	22	22	0.430736	0.34562	0.985237	0.352025	1	0.562	GO:0099589|serotonin receptor activity, GO:0004993|G protein-coupled serotonin receptor activity,	CHRM1|CHRM2|CHRM3|CHRM4|CHRM5|DRD4|HRH1|HRH2|HRH3|HRH4|HTR1A|HTR1B|HTR1D|HTR1E|HTR1F|HTR2A|HTR2B|HTR2C|HTR4|HTR5A|HTR6|HTR7|	UP	PW
serotonin receptor activity	GO:0099589	22	22	0.430736	0.34562	0.985237	0.352025	1	0.562	GO:0098664|G protein-coupled serotonin receptor signaling pathway, GO:0004993|G protein-coupled serotonin receptor activity,	CHRM1|CHRM2|CHRM3|CHRM4|CHRM5|DRD4|HRH1|HRH2|HRH3|HRH4|HTR1A|HTR1B|HTR1D|HTR1E|HTR1F|HTR2A|HTR2B|HTR2C|HTR4|HTR5A|HTR6|HTR7|	UP	PW
regulation of G0 to G1 transition	GO:0070316	41	41	0.429443	0.347278	0.985343	0.637578	1	0.57	NA	APAF1|BMI1|BRCA1|CBX3|CBX5|CCN2|CDC7|CHEK1|DAB2IP|E2F1|E2F6|EED|EHMT1|EHMT2|EPC1|EZH2|FOXO4|L3MBTL2|MAX|MED1|MGA|PCGF2|PCGF6|PHC1|PHC3|PPP2R5B|RAD51|RBBP4|RBBP7|RBBP8|RHNO1|RING1|RNF2|RRM2|RYBP|SOX15|SUZ12|TFDP1|TFDP2|UXT|YAF2|	UP	PW
centriolar satellite	GO:0034451	29	29	0.425246	0.34642	0.985537	0.307125	1	0.241	NA	ALDOB|BBS4|BBS5|BBS9|C2CD3|CCDC113|CCDC13|CCDC14|CCDC66|CEP290|CEP72|EXOC7|FLOT1|FOPNL|HOOK3|KIAA0753|KRT18|ODF2L|OFD1|PARD6A|PAX2|PCM1|PCNT|PIBF1|PLK1|SDCCAG8|SPAG5|SSX2IP|ZMYND10|	UP	PW
negative regulation of T cell proliferation	GO:0042130	50	50	0.870771	0.566865	0.985932	0.534953	1	0.88	NA	ARG1|ARG2|BMP4|BTN2A2|CASP3|CD274|CD80|CD86|CEBPB|CLEC4G|DLG1|DLG5|ERBB2|FOXJ1|FOXP3|GLMN|GNRH1|GPNMB|HAVCR2|IDO1|IL10|IL20RB|IL2RA|ITCH|LGALS9|LILRB1|LILRB2|LRRC32|MAD1L1|MARCH7|NDFIP1|PAWR|PDCD1LG2|PDE5A|PELI1|PLA2G2D|PRKAR1A|PRNP|PTPN6|RC3H1|SDC4|SFTPD|SHH|SPN|TGFB1|TNFRSF14|TNFRSF21|TWSG1|VSIG4|ZBTB7B|	DOWN	PW
deoxyribose phosphate catabolic process	GO:0046386	20	20	0.851559	0.56678	0.986188	0.86189	1	0.762	NA	ADA|DCTPP1|DERA|DUT|MBD4|NEIL1|NEIL2|NT5C|NT5M|NTHL1|NUDT1|NUDT15|NUDT16|NUDT18|OGG1|PGM2|SAMHD1|SMUG1|TDG|UNG|	DOWN	PW
oxidoreductase activity, acting on the CH-NH2 group of donors	GO:0016638	21	21	0.850889	0.56678	0.986591	0.562235	1	0.645	NA	AOC1|AOC2|AOC3|ASPDH|CRYM|DAO|DDO|GLDC|GLUD1|GLUD2|IL4I1|LOX|LOXL1|LOXL2|LOXL3|LOXL4|MAOA|MAOB|PNPO|RNLS|VCAM1|	DOWN	PW
amine catabolic process	GO:0009310	20	20	0.851613	0.56678	0.986995	0.400525	1	0.766	GO:0042402|cellular biogenic amine catabolic process,	AADAT|ACMSD|AFMID|ALDH7A1|BHMT|CHDH|DMGDH|HAAO|HNMT|IDO1|IDO2|KMO|KYNU|PAOX|SARDH|SAT1|SAT2|SLC44A1|SMOX|TDO2|	DOWN	PW
cellular biogenic amine catabolic process	GO:0042402	20	20	0.851613	0.56678	0.986995	0.400525	1	0.766	GO:0009310|amine catabolic process,	AADAT|ACMSD|AFMID|ALDH7A1|BHMT|CHDH|DMGDH|HAAO|HNMT|IDO1|IDO2|KMO|KYNU|PAOX|SARDH|SAT1|SAT2|SLC44A1|SMOX|TDO2|	DOWN	PW
negative regulation of neural precursor cell proliferation	GO:2000178	20	20	0.849636	0.56978	0.987371	0.7887	1	0.731	NA	BTG2|CEND1|CTNNA1|GATA2|ID2|ILK|KCTD11|KDM2B|LIMS2|NF1|NR2E1|PAX6|RAPGEF1|SIRT2|SLC6A4|SPINT1|SPINT2|TGFB1|VAX1|WNT5A|	DOWN	PW
androgen receptor signaling pathway	GO:0030521	42	42	0.870001	0.569037	0.987693	0.812625	1	0.703	NA	AR|ARID1A|BRCA1|CCNE1|CDK7|CTNNB1|DAXX|DDX17|DDX5|DNAJA1|FHL2|FKBP4|GRIP1|KAT5|KDM3A|MED1|MED12|MED13|MED14|MED16|MED17|MED24|MED30|MED4|NCOA1|NCOA3|NCOA4|NKX3-1|NR1I3|NRIP1|PIAS1|PIAS2|PMEPA1|PPARGC1A|RAN|RB1|RHOA|RNF14|RNF4|RWDD1|TGFB1I1|THRAP3|	DOWN	PW
glial cell projection	GO:0097386	22	22	0.849529	0.56978	0.987773	0.7887	1	0.796	NA	AKR1B1|APP|CNGA3|EIF2S1|EZR|FMR1|FYN|GFAP|GJB2|GLUL|ITGB1|KCNK2|MAPT|MT3|NFASC|PINK1|SCN7A|SIRT2|SLC17A8|SLC7A11|SYT4|TMEM50A|	DOWN	PW
positive regulation of adaptive immune response based on somatic recombination of immune receptors built from immunoglobulin superfamily domains	GO:0002824	79	79	0.873778	0.569475	0.988049	0.76852	1	0.896	NA	ADA|ANXA1|ATAD5|B2M|BTK|C3|CCR2|CD1D|CD226|CD274|CD28|CD4|CD40|CD80|CLCF1|EXOSC3|EXOSC6|FADD|FAM49B|FCER1G|FCER2|FOXP3|FZD5|HLA-A|HLA-B|HLA-C|HLA-E|HLA-F|HLA-H|HLX|HPX|HSPD1|IL12A|IL12B|IL12RB1|IL18|IL18R1|IL1B|IL1R1|IL27RA|IL6|IL6R|MAD2L2|MALT1|MAP3K7|MLH1|MSH2|MSH6|NFKBID|NFKBIZ|NLRP3|P2RX7|PAXIP1|PRKCQ|PRKCZ|PTPRC|PVR|RIF1|RIPK2|RSAD2|SASH3|SHLD1|SHLD2|SLC11A1|SOCS5|STAT6|STX7|TFRC|TGFB1|TNFRSF13C|TNFSF13|TNFSF13B|TNFSF4|TP53BP1|TRAF2|TRAF6|UNG|ZBTB1|ZP3|	DOWN	PW
membrane assembly	GO:0071709	31	31	0.858875	0.569025	0.988074	0.82873	1	0.841	NA	ANK3|ANXA2|ANXA2P2|CAV1|CAV2|CAV3|CDH2|CEL|DMKN|EMP2|EPHB2|FLOT1|FLOT2|IL1RAPL1|LRP4|MAGI2|NLGN1|NLGN2|NLGN3|NLGN4X|NLGN4Y|NRXN1|NRXN2|PACSIN2|PSAP|PTEN|PTPRD|RFTN1|S100A10|SPTBN1|STX2|	DOWN	PW
positive regulation of adherens junction organization	GO:1903393	30	30	0.424161	0.35129	0.988163	0.4621	1	0.814	NA	ABL1|ADD1|ARF6|COL16A1|DUSP3|EPB41L5|FMN1|HRG|IQGAP1|IQSEC1|ITGB1BP1|KDR|LIMS1|MAP4K4|MAPRE2|NRP1|PPM1F|PTPN23|PTPRJ|RAC1|ROCK1|S100A10|SDC4|SFRP1|SMAD3|TEK|THY1|TSC1|VEGFA|WNT4|	UP	PW
necroptotic process	GO:0070266	20	20	0.8492	0.56978	0.988176	0.86189	1	0.757	NA	BIRC2|CD14|CYLD|DNM1L|FADD|FAS|FASLG|IPMK|ITPK1|LY96|MLKL|PGAM5|PYGL|RIPK1|RIPK3|TICAM1|TICAM2|TLR3|TLR4|TRPM7|	DOWN	PW
regulation of cell killing	GO:0031341	66	66	0.869696	0.568676	0.988275	0.688802	1	0.888	NA	AGER|AP1G1|ARG1|ARRB2|B2M|BAD|BCL2L11|CADM1|CD1D|CD226|CEACAM1|CRK|CRTAM|DNASE1|DNASE1L3|F2RL1|FADD|FAM49B|FCER2|FCGR2B|GAPDH|HAVCR2|HLA-A|HLA-B|HLA-C|HLA-E|HLA-F|HLA-H|HSP90AB1|ICAM1|IL10|IL11|IL12A|IL12B|IL12RB1|IL18RAP|IL7R|KLRK1|LAG3|LAMP1|LEP|LGALS9|LILRB1|MICB|NCR1|NOS2|P2RX7|PGLYRP1|PIK3R6|PPP3CB|PRF1|PTPRC|PVR|RAET1E|RAET1G|RASGRP1|RIPK3|SERPINB9|SLAMF6|STAT5B|STX7|TGFB2|ULBP1|ULBP2|ULBP3|VAV1|	DOWN	PW
protein deacetylase activity	GO:0033558	47	47	0.426502	0.351612	0.988416	0.510158	1	0.657	NA	ARID4A|ARID4B|ATXN3|BRMS1|BRMS1L|CHD3|CHD4|HDAC1|HDAC10|HDAC11|HDAC2|HDAC3|HDAC4|HDAC5|HDAC6|HDAC7|HDAC8|HDAC9|HMG20B|KDM1A|MBD3|MIER1|MIER2|MIER3|MTA1|MTA2|MTA3|NACC2|PHF21A|RBBP4|RBBP7|RCOR1|REST|SALL1|SAP18|SAP30|SAP30L|SIN3A|SIN3B|SIRT1|SIRT2|SIRT3|SIRT4|SIRT5|SIRT6|SIRT7|SUDS3|	UP	PW
positive regulation of B cell activation	GO:0050871	67	67	0.42149	0.348608	0.988459	0.611657	1	0.891	NA	ADA|ATAD5|ATP11C|BAD|BCL2|BCL6|BST1|BTK|CARD11|CD27|CD28|CD320|CD38|CD40|CD74|CD81|CHRNB2|CLCF1|EXOSC3|EXOSC6|FCRL3|GPR183|IGHG1|IL5|IL6|IL7|INPP5D|IRS2|MAD2L2|MEF2C|MIF|MLH1|MMP14|MSH2|MSH6|NCKAP1L|NFATC2|NOD2|PAXIP1|PCID2|PELI1|PPP2R3C|PTPRC|RIF1|SASH3|SHLD1|SHLD2|SLC39A10|STAT5B|STAT6|SYK|TFRC|TGFB1|TICAM1|TIRAP|TLR4|TLR9|TNFRSF13C|TNFRSF4|TNFSF13|TNFSF13B|TNFSF4|TNIP2|TP53BP1|UNG|VAV3|XBP1|	UP	PW
mRNA polyadenylation	GO:0006378	29	29	0.857581	0.569025	0.988478	0.82873	1	0.371	NA	AHCYL1|APP|CDC73|CLP1|CPSF1|CPSF2|CPSF3|CSTF2|CSTF3|FIP1L1|GRSF1|LEO1|MTPAP|NUDT21|PABPC1|PABPC1L|PAF1|PAPOLA|PAPOLB|PAPOLG|PCF11|PNPT1|SCAF8|SSU72|SYMPK|TENT4B|TUT1|WDR33|ZC3H3|	DOWN	PW
apical junction assembly	GO:0043297	39	39	0.429271	0.354435	0.988516	0.671378	1	0.627	NA	ACTN4|APC|ARL2|CLDN1|CLDN19|CRB3|CTNNA1|DLG1|DLG5|ECT2|F11R|FBF1|FRMPD2|GRHL2|MARVELD2|MARVELD3|MICALL2|MPP5|MPP7|MTDH|OCLN|PARD3|PARD6A|PARD6B|PARD6G|PDCD6IP|PKN2|POF1B|PRKCI|RAB13|RAMP2|RHOA|RHOC|SRF|STRN|TBCD|VCL|WDR1|WNT11|	UP	PW
TRIF-dependent toll-like receptor signaling pathway	GO:0035666	24	24	0.854545	0.568675	0.988677	0.840925	1	0.817	NA	CASP8|CD14|CD300LF|CHUK|FADD|IKBKB|IKBKE|IKBKG|IRF3|IRF7|LY96|RIPK1|RPS27A|TANK|TBK1|TICAM1|TICAM2|TLR3|TLR4|TLR6|TRAF3|UBA52|UBB|UBC|	DOWN	PW
detection of light stimulus	GO:0009583	52	52	0.869597	0.570796	0.988729	0.682684	1	0.582	NA	ABCA4|AIPL1|ARRB1|ASIC2|ATP8A2|BEST1|CABP4|CACNA1F|CACNA2D4|CCDC66|CDS1|CNGA1|CNGB1|ELOVL4|EYS|GNA11|GNAQ|GNAT2|GNB1|GNGT2|GPR52|GPR88|GRK1|GRM6|GUCA1A|GUCA1B|NR2E3|OPN1SW|OPN3|OPN4|OPN5|PCP2|PDC|PDE6A|PDE6B|PDE6C|PITPNM1|PLEKHB1|RCVRN|RDH11|REEP6|RGR|RGS9BP|RHO|RPE65|RRH|RS1|SAG|SEMA5B|TRPC3|TULP1|UNC119|	DOWN	PW
spindle pole	GO:0000922	148	148	0.878293	0.571056	0.988777	0.850463	1	0.699	NA	ALMS1|ANKRD53|ASPM|AUNIP|AURKA|AURKB|AURKC|BCCIP|BEX4|BIRC6|BOD1|BRCC3|CALM1|CALM2|CALM3|CCDC155|CCNB1|CDC14A|CDC14B|CDC20|CDC25B|CDC6|CDK5RAP2|CENPF|CEP104|CEP128|CEP19|CEP44|CEP63|CEP85|CEP89|CEP95|CKAP2|CKAP2L|CKAP5|CSPP1|CTDP1|CTNNB1|CUL3|DCTN1|DCTN4|DDX11|DLGAP5|DNAAF1|DSN1|DYNC1I1|DYNC1LI1|EFHC1|EMD|EML1|FAM110A|FAM110C|FAM161A|FAM83D|FBF1|FRY|GOLGA2|GPSM2|HAUS1|HAUS8|HNRNPU|HSF1|IK|IKBKG|KATNA1|KATNAL1|KATNAL2|KATNB1|KATNBL1|KIF11|KIF20B|KIF2A|KLHL21|KLHL22|KNSTRN|KNTC1|LATS1|LATS2|LRMP|MAD1L1|MAD2L1|MAP10|MAPK14|MAPKBP1|NDE1|NEDD1|NEDD9|NEK2|NEK6|NEK7|NIN|NPM1|NSFL1C|NUBP2|NUDCD2|NUMA1|NUP62|ODF2|PKP4|PLEKHG6|PLK1|POC1A|POC1B|PPP2CA|PPP2CB|PRC1|PSRC1|RAB11A|RAE1|RASSF1|RASSF10|RGS14|RMDN1|RMDN2|RMDN3|SBDS|SMC1A|SMC3|SPAG5|SPDL1|STAG1|STAG2|TACC3|TBCCD1|TCTEX1D2|TMEM201|TNKS|TOPBP1|TOPORS|TPT1|TPX2|TTC28|TUBG1|TUBGCP2|TUBGCP3|TUBGCP4|TUBGCP5|TUBGCP6|UBXN2B|UNC119|UXT|VPS4A|VPS4B|WDR60|WDR62|WDR73|YPEL5|ZW10|	DOWN	PW
microtubule bundle formation	GO:0001578	72	71	0.420931	0.354761	0.988778	0.644152	1	0.444	NA	ARMC4|BBS2|CC2D2A|CCDC103|CCDC114|CCDC151|CCDC39|CCDC40|CCDC65|CCDC66|CCSER2|CDK5RAP2|CHP1|CLASP1|CLIP1|DCX|DNAAF1|DNAAF2|DNAAF3|DNAH1|DNAH5|DNAH7|DNAH8|DNAI1|DNAJB13|DNAL1|DNALI1|DRC1|FES|GAS8|HYDIN|IQCG|KIF20A|LRGUK|LRRC49|LRRC6|LRRC61|MAP1B|MAP1S|MAP2|MARK4|NAV1|NCKAP5|NCKAP5L|NEURL1|NUMA1|PIH1D3|PLA2G3|PLK1|PRC1|PSRC1|RP1L1|RSPH1|RSPH4A|RSPH9|SPAG1|SPAG16|SPAG17|SPAST|TEKT2|TPGS1|TPPP|TPPP3|TRIM46|TTC26|TTLL1|TTLL3|TTLL6|UBE2B|ZMYND10|ZNF207|	UP	PW
negative regulation of signal transduction by p53 class mediator	GO:1901797	29	29	0.423399	0.35129	0.988816	0.545055	1	0.793	NA	ATAD5|BCL2|BCL2L12|BDKRB2|CD44|CD74|DYRK1A|DYRK3|ELL3|ING2|KDM1A|MARCH7|MDM2|MIF|MUC1|PSMD10|PTTG1IP|RFFL|RNF34|RRM2B|RRN3|SIRT1|SNAI1|SNAI2|TAF9|TAF9B|TRIAP1|TWIST1|ZNF385A|	UP	PW
neuroinflammatory response	GO:0150076	28	28	0.423868	0.354425	0.989136	0.4277	1	0.876	NA	ADCY1|ADCY8|ADORA2A|AIF1|APP|AZU1|BACE2|CLU|CNTF|CX3CL1|EGFR|FPR2|IL33|ITGAM|ITGB2|JUN|LRP1|MAPT|NAMPT|PSEN1|SMO|SNCA|TLR2|TLR3|TLR6|TLR7|TLR8|TRPV1|	UP	PW
sodium ion transport	GO:0006814	131	131	0.410657	0.352578	0.989171	0.189151	1	0.917	NA	ANO6|ASIC1|ASIC2|ASIC3|ASIC4|ASIC5|ATP1A1|ATP1A2|ATP1A3|ATP1A4|ATP1B1|ATP1B2|ATP1B3|ATP4A|CATSPER3|CNNM4|COMMD3|COMMD9|FGF13|FXYD1|FXYD2|FXYD3|HCN1|HCN2|HCN3|HCN4|KCNK1|KLHL3|MAGED2|NALCN|NDUFA9|NEDD4L|PKD2|PKD2L1|SCN11A|SCN1A|SCN1B|SCN2A|SCN2B|SCN3A|SCN3B|SCN4A|SCN4B|SCN5A|SCN7A|SCN8A|SCN9A|SCNN1A|SCNN1D|SCNN1G|SGK1|SHROOM2|SLC10A1|SLC10A2|SLC10A4|SLC10A5|SLC10A6|SLC10A7|SLC12A1|SLC12A2|SLC12A3|SLC13A3|SLC13A4|SLC13A5|SLC17A4|SLC17A6|SLC17A7|SLC17A8|SLC20A1|SLC20A2|SLC22A4|SLC22A5|SLC23A1|SLC23A2|SLC24A1|SLC24A2|SLC24A3|SLC24A4|SLC24A5|SLC34A2|SLC34A3|SLC38A1|SLC38A10|SLC38A11|SLC38A2|SLC38A3|SLC38A4|SLC38A6|SLC38A7|SLC38A8|SLC3A2|SLC41A1|SLC4A10|SLC4A11|SLC4A4|SLC4A5|SLC4A7|SLC4A8|SLC5A1|SLC5A11|SLC5A12|SLC5A2|SLC5A3|SLC5A4|SLC5A5|SLC5A6|SLC5A8|SLC5A9|SLC6A15|SLC6A8|SLC8A1|SLC8A2|SLC8A3|SLC8B1|SLC9A1|SLC9A2|SLC9A3|SLC9A3R1|SLC9A4|SLC9A5|SLC9A6|SLC9A7|SLC9A8|SLC9A9|SLC9B1|SLC9B2|SLC9C1|SLC9C2|TRPM2|TRPM4|WNK4|	UP	PW
response to retinoic acid	GO:0032526	98	98	0.413089	0.352148	0.98927	0.74847	1	0.964	NA	ABCA1|ABL2|ACER2|ADNP2|ALDH1A2|AQP1|AQP3|ASCL1|ASXL1|ATM|BMP6|BRINP1|BRINP2|BRINP3|CD38|CDKN2D|CLK2|COL1A1|CREB1|CTSH|CYP26A1|CYP26B1|DKK1|DUSP1|EPHA3|FGFR2|FZD10|FZD4|FZD7|GDAP1|GDAP2|GJB2|GJB3|HDAC2|HTRA2|IGF2R|IGFBP2|IGFBP7|IREB2|KLF4|LEP|LRAT|LTK|LYN|MICB|MYB|MYOG|NDUFA13|NTRK3|OSR1|OVCA2|PAX2|PCK1|PDGFRB|PPARG|PTCH1|PTGES|PTK2B|PTK6|PTK7|RARA|RARB|RARG|RBP4|RET|RORB|RXRA|SERPINF1|SETX|SLC10A3|SLC6A4|SNW1|SOX9|SREBF1|TBX1|TEAD2|TESC|TIE1|TMEM161A|TNC|TRIM16|TRIML2|TWF2|WNT10B|WNT11|WNT2|WNT3|WNT5A|WNT5B|WNT6|WNT7B|WNT8A|WNT8B|WNT9A|WNT9B|YAP1|YES1|ZNF35|	UP	PW
positive regulation of response to drug	GO:2001025	25	25	0.426851	0.350765	0.989301	0.52037	1	0.874	NA	ADORA2A|AGT|ARL6IP1|CHRNB2|CRH|CXCL12|DRD2|DRD4|ENDOG|FOXO3|GAL|GALR1|GDNF|GHRL|HDAC6|KMT2A|NPY2R|OPRK1|PAWR|PINK1|PSEN1|RAB3B|RIPK1|TACR2|UCN|	UP	PW
regulation of lipopolysaccharide-mediated signaling pathway	GO:0031664	21	21	0.847963	0.573045	0.989403	0.77281	1	0.697	NA	BMP6|CACTIN|CARD16|CARD8|CD180|CD36|CD55|CX3CL1|LILRA2|LTF|LY86|LY96|MIF|NFKBIL1|PRKCA|SASH1|SIGIRR|TNFAIP3|TRAF6|TRIB1|TRIM5|	DOWN	PW
hair cell differentiation	GO:0035315	30	30	0.423518	0.35129	0.989471	0.575385	1	0.84	NA	CLRN1|CTNNB1|ERCC2|ERCC3|FGFR1|HES1|HES5|JAG1|JAG2|LRTOMT|MCOLN3|MYO7A|NOTCH1|PAFAH1B1|PDZD7|RBPJ|SCRIB|SEC24B|SLC44A4|SLC4A7|SLC9A3R1|SLITRK6|SOD1|SPINK5|STRC|TMC1|TRIOBP|USH1C|USH2A|WDPCP|	UP	PW
immunological synapse	GO:0001772	30	30	0.856748	0.572685	0.989585	0.700425	1	0.712	NA	ALCAM|BCL10|CARD11|CD28|CD37|CD53|CD6|CD81|CORO1A|DLG1|DUSP3|EZR|HAVCR2|ICAM1|LAT|LCK|LGALS3|MYH9|PDCD6IP|PRKAR1A|PRKCQ|PTPRJ|RHOH|SCIMP|SKAP1|SNX27|SOCS6|STOML2|STX7|ZAP70|	DOWN	PW
negative regulation of response to oxidative stress	GO:1902883	43	43	0.427937	0.352548	0.98974	0.344385	1	0.865	NA	AKT1|ATF4|ATG7|BAG5|CTNNB1|FBXO7|FYN|FZD1|GGT7|GPR37|GPR37L1|GPX1|HGF|HIF1A|HSPB1|HTRA2|IL10|LRRK2|MAPK7|MCTP1|MEAK7|MET|NCOA7|NFE2L2|NME5|NOL3|NONO|NR4A3|NUP93|OXR1|PARK7|PDE8A|PINK1|PSAP|PYCR1|SIRT1|SLC7A11|SOD2|TRAP1|TSC1|TXN|VNN1|WNT1|	UP	PW
positive regulation of chondrocyte differentiation	GO:0032332	20	20	0.427927	0.34954	0.989782	0.611165	1	0.757	NA	ACVRL1|ANXA2|ANXA2P2|BMP6|BMPR1B|FGF18|GDF5|GDF6|GLI3|LOXL2|PKDCC|POR|RELA|RUNX2|SMAD3|SOX5|SOX6|SOX9|ZBTB16|ZNF219|	UP	PW
regulation of glial cell proliferation	GO:0060251	27	27	0.422593	0.354425	0.989785	0.244325	1	0.817	NA	ABCC8|ASCL2|CERS2|CREB1|DICER1|E2F1|ETV5|GFAP|HES1|IDH2|IL1B|IL6|LYN|MTOR|MYB|NOTCH1|PLAG1|PPP1CC|PRKCH|PRKCI|PTN|RNF10|SKI|SOX10|SOX11|TSPO|UFL1|	UP	PW
tRNA metabolic process	GO:0006399	179	179	0.878926	0.57257	0.989788	0.939195	1	0.911	NA	AARS|AARS2|AARSD1|ADAT1|ADAT2|ADAT3|AIMP1|AIMP2|ALKBH1|ALKBH8|ANKRD16|BRF1|C9orf64|CARS|CARS2|CDK5RAP1|CDKAL1|CLP1|CTU1|CTU2|DALRD3|DARS|DARS2|DDX1|DPH3|DPH3P1|DTD1|DTD2|DUS1L|DUS2|DUS3L|DUS4L|EARS2|EEF1E1|ELAC1|ELAC2|ELP2|ELP3|ELP4|ELP5|ELP6|EPRS|EXOSC2|EXOSC3|EXOSC7|EXOSC8|EXOSC9|FARS2|FARSA|FARSB|FTSJ1|GARS|GATC|GRSF1|GTF3C1|GTF3C2|GTF3C3|GTF3C4|GTF3C5|GTF3C6|GTPBP3|HARS|HARS2|HSD17B10|IARS|IARS2|KARS|KIAA0391|KTI12|LAGE3|LARS|LARS2|LCMT2|LSM6|MARS|MARS2|METTL1|METTL2A|METTL2B|METTL6|METTL8|MOCS3|MTFMT|MTO1|NARS|NARS2|NAT10|NSUN2|NSUN3|NSUN6|OSGEP|OSGEPL1|PARS2|POLR3K|POP1|POP4|POP5|POP7|PPA1|PPA2|PRORSD1P|PSTK|PTCD1|PUS1|PUS10|PUS3|PUS7|PUSL1|QARS|QRSL1|QTRT1|RARS|RARS2|RPP14|RPP21|RPP25|RPP30|RPP38|RPP40|RPPH1|RPUSD4|RTCB|SARS|SARS2|SEPHS1|SEPHS2|SEPSECS|SLFN13|SSB|TARBP1|TARS|TARS2|TARSL2|THADA|THG1L|THUMPD1|THUMPD2|THUMPD3|TP53RK|TPRKB|TRDMT1|TRIT1|TRMT1|TRMT10A|TRMT10B|TRMT10C|TRMT11|TRMT112|TRMT12|TRMT13|TRMT1L|TRMT2B|TRMT44|TRMT5|TRMT6|TRMT61A|TRMT61B|TRMU|TRNT1|TRPT1|TRUB1|TSEN15|TSEN2|TSEN34|TSEN54|TYW1|TYW1B|TYW3|TYW5|URM1|USP14|VARS|VARS2|WARS|WARS2|WDR4|YARS|YARS2|ZBTB8OS|	DOWN	PW
epithelial cilium movement	GO:0003351	21	21	0.848137	0.573045	0.989805	0.59821	1	0.331	NA	ADCY10|CABYR|CCDC103|CCDC39|CCDC40|DNAAF1|DNAH1|DNAH11|DPCD|GAS8|KIF27|LRRC6|NME5|NPHP3|OFD1|RFX3|ROPN1L|SPA17|SPAG17|STK36|TTLL1|	DOWN	PW
positive regulation of mitotic cell cycle phase transition	GO:1901992	74	73	0.870944	0.572387	0.989873	0.816285	1	0.873	NA	ADAMTS1|AIF1|ANAPC11|ANAPC4|ANAPC5|ANKRD17|ANXA1|APEX1|APP|BRD4|CCNB1|CCND1|CCND2|CCND3|CCNE1|CDC25A|CDC25B|CDC25C|CDC45|CDC6|CDC7|CDCA5|CDK1|CDK10|CDK4|CDT1|CUL3|CUL4A|CUL4B|CYP1A1|DBF4B|DDX3X|DLGAP5|DTL|EIF4G1|ESPL1|FBXO5|FGF10|HSPA2|HYAL1|KCNA5|KMT2E|LSM10|LSM11|MDM2|MECP2|MEPCE|MIR214|MIR29A|MTA3|MTBP|NSMCE2|PBX1|PHB2|PLCB1|PLRG1|RAB11A|RAD51B|RAD51C|RB1|RCC2|RDX|RECQL4|RPTOR|SIN3A|SMARCD3|STOX1|TGFB1|TMOD3|UBE2C|UBE2E2|VPS4B|WNT10B|	DOWN	PW
positive regulation of RNA splicing	GO:0033120	32	32	0.431752	0.35121	0.9899	0.498685	1	0.495	NA	CELF3|CELF4|CIRBP|DAZAP1|DYRK1A|ERN1|HABP4|HNRNPLL|HSPA1A|HSPA8|NCBP1|NUP98|PIK3R1|POLR2A|PRDX6|PRPF19|RBM20|RBM22|RBM3|RBMX|SETX|SF3B4|SLC39A5|SNRNP70|SNW1|SRSF1|SRSF5|STH|THRAP3|TRA2A|TRA2B|U2AF2|	UP	PW
peptidyl-glutamic acid modification	GO:0018200	25	25	0.426839	0.350765	0.989957	0.44416	1	0.252	NA	AGBL1|AGBL2|AGBL3|AGBL4|AGBL5|AGTPBP1|CEP41|FOLH1|FOLH1B|GGCX|NAA10|NAA11|NAA80|TPGS1|TPGS2|TTLL1|TTLL10|TTLL11|TTLL3|TTLL4|TTLL5|TTLL6|TTLL7|VKORC1|VKORC1L1|	UP	PW
regulation of vasoconstriction	GO:0019229	47	47	0.866964	0.572371	0.990248	0.788662	1	0.88	NA	ACE|ACE2|ADM|ADRA1A|ADRA1B|ADRA2A|ADRA2B|ADRA2C|AGT|AKT1|APLN|ARHGAP42|ASIC2|ATP1A2|AVPR1A|AVPR2|BDKRB2|BMPR2|CAV1|CD38|CHRM3|DBH|DOCK4|DOCK5|ECE1|EDN1|EDN3|EGFR|F2R|GJA5|HRH1|HRH2|HTR2A|ICAM1|KCNA5|KCNMB2|KCNMB4|LEP|OXTR|P2RX1|PER2|PTAFR|PTGS2|RHOA|SMTNL1|TBXA2R|TRPM4|	DOWN	PW
multicellular organism growth	GO:0035264	77	77	0.417915	0.353222	0.990325	0.568664	1	0.819	NA	ADARB1|ADD1|ANKRD11|APBA1|APBA2|AR|ARID5B|ATF5|ATRX|CCM2|CDKN1C|CLIC4|COMP|CTC1|DHCR7|DUOX2|ERCC1|ERCC2|ERCC6|ETNK2|FGFR2|FKBP8|FLVCR1|G6PC|GIGYF2|GNAS|GPD2|GRHL2|H3F3A|H3F3B|HEG1|HOXA5|KAT2A|KDM6A|KLF2|MTOR|NDUFS6|PALB2|PDE4D|PKDCC|PLAG1|PLEKHA1|PPP1R13L|PTPN11|RARA|RARB|RARG|RBBP6|RC3H2|RMI1|SLC12A5|SLC1A2|SLC25A25|SLC4A10|SLITRK1|SLITRK6|SMO|SOS1|SP2|SPTBN2|STIL|STK40|TAF10|TARBP2|TBL1XR1|TMED2|TNKS2|UNC79|WDR11|WDR48|WDTC1|WWTR1|XPA|XRCC2|ZFP36L1|ZFX|ZMPSTE24|	UP	PW
lipid storage	GO:0019915	26	26	0.422572	0.354425	0.990435	0.65093	1	0.768	NA	ACVR1C|ANGPTL3|APOA1|APOE|B4GALNT1|BSCL2|CAV1|CD36|CIDEA|CRY1|DGAT1|DGAT2|DYSF|ENPP1|FFAR2|FITM2|GM2A|HEXB|IL1B|NRIP1|PLIN2|PLIN5|PNPLA2|SOAT1|STARD4|STAT5B|	UP	PW
purine nucleobase metabolic process	GO:0006144	21	21	0.428764	0.34954	0.990441	0.212255	1	0.781	NA	ACPP|ADA|AOX1|APRT|DPYD|GART|GDA|GMPR|GMPR2|GMPS|HPRT1|KDM1A|MTHFD1|MTHFD1L|PAICS|PPAT|PRPS1|PRTFDC1|SHMT1|TTR|XDH|	UP	PW
G protein-coupled receptor signaling pathway, coupled to cyclic nucleotide second messenger	GO:0007187	180	180	0.406788	0.353745	0.990486	0.557828	1	0.948	NA	ABCA1|ADCY1|ADCY2|ADCY3|ADCY4|ADCY5|ADCY6|ADCY7|ADCY8|ADCY9|ADCYAP1|ADM|ADM2|ADORA1|ADORA2A|ADORA2B|ADRA1A|ADRA1B|ADRA1D|ADRA2A|ADRA2B|ADRA2C|ADRB1|ADRB2|ADRB3|AGT|AKAP12|AKAP13|AKAP5|ANXA1|AVPR2|CACNA1D|CALCB|CALCRL|CCL2|CCR1|CCR3|CHGA|CHRM1|CHRM2|CHRM3|CHRM4|CHRM5|CNR1|CNR2|CORT|CRHR1|CRHR2|CXCL10|CXCL11|DRD1|DRD2|DRD4|DRD5|EDN1|EDNRA|FLNA|FPR1|FPR2|FSHR|GABBR1|GALR1|GHRHR|GLP1R|GLP2R|GNA11|GNA12|GNA13|GNA14|GNA15|GNAI1|GNAI2|GNAI3|GNAL|GNAO1|GNAQ|GNAS|GNAT2|GNAZ|GNB1|GNG2|GPER1|GPHA2|GPR161|GPR176|GPR26|GPR3|GPR37|GPR37L1|GPR65|GRIK3|GRK5|GRM2|GRM3|GRM4|GRM6|GRM7|GRM8|HRH1|HRH2|HRH3|HRH4|HTR1A|HTR1B|HTR1D|HTR1E|HTR1F|HTR2A|HTR2B|HTR2C|HTR4|HTR5A|HTR6|HTR7|IAPP|INSL3|LGR4|LGR5|LHCGR|LPAR1|LPAR3|MARCO|MC1R|MC2R|MC4R|MC5R|MCHR1|MIR1-2|MTNR1A|NME2|NPR3|NPY|NPY1R|NPY2R|OPRD1|OPRK1|OPRL1|OPRM1|OXER1|P2RY1|P2RY12|PALM|PDE2A|PDE4D|PLN|PRKACB|PSAP|PSAPL1|PTGDR|PTGDR2|PTGER1|PTGER2|PTGER3|PTGER4|PTGFR|PTGIR|PTH1R|PTHLH|RAMP1|RAMP2|RAMP3|RAPGEF2|RGS1|RIC8A|RIT2|RXFP1|S1PR1|S1PR3|S1PR4|SLC9A3R1|SSTR1|SSTR2|SSTR3|SSTR4|TBXA2R|TSHR|VIP|VIPR1|WASF2|XCR1|	UP	PW
porphyrin-containing compound metabolic process	GO:0006778	33	33	0.862668	0.572349	0.990613	0.793947	1	0.722	NA	ABCB6|ALAD|ALAS1|ALAS2|AMBP|BDH2|BLVRA|BLVRB|COX10|COX15|CPOX|CYP1A1|CYP1A2|EIF2AK1|FECH|FXN|HMBS|HMOX1|HMOX2|HPX|IBA57|IREB2|NFE2L1|PPOX|RSAD1|SLC11A2|SLC25A38|SLC25A39|SUCLA2|TMEM14C|TSPO|UROD|UROS|	DOWN	PW
cardiac atrium development	GO:0003230	25	25	0.427387	0.350765	0.990614	0.756715	1	0.867	NA	ACVR1|ANK2|BMPR2|CCM2L|CCN1|DAND5|DLL4|ENG|GJA5|HEG1|HEY2|MDM2|MESP1|NOG|NOTCH1|NOTCH2|NPHP3|PROX1|SMO|SOS1|SOX4|TGFB2|WNT2|WNT5A|ZFPM1|	UP	PW
positive regulation of potassium ion transport	GO:0043268	42	42	0.427053	0.355654	0.990617	0.517161	1	0.875	NA	ABCC8|ACTN2|ADORA1|ADRA2A|AKAP6|AKAP9|ALG10B|AMIGO1|ANK2|ANO6|ATP1B1|ATP1B2|ATP1B3|DLG1|DNM2|DRD1|EDN3|FHL1|FLNA|GAL|KCNA1|KCNC1|KCNC2|KCNE1|KCNH2|KCNIP2|KCNJ2|KCNMB1|KCNQ1|KIF5B|LRRC38|LRRC55|MIR1-2|NOS1AP|NPPA|OPRK1|RNF207|STK39|WNK1|WNK2|WNK3|WNK4|	UP	PW
regulation of DNA replication	GO:0006275	99	99	0.412734	0.354068	0.990739	0.664352	1	0.958	NA	ACVRL1|AICDA|ANKRD17|ATAD5|ATF1|ATG7|ATR|ATRX|BCL6|BLM|BRCA2|CCDC88A|CCNA2|CDAN1|CDC42|CDC6|CDC7|CDK1|CDK2|CDT1|CHEK2|CHTF18|CTC1|DACH1|DBF4|DBF4B|DHX9|DNA2|DONSON|DSCC1|E2F7|E2F8|EGFR|EHMT2|EREG|ESCO1|ESCO2|FAF1|FBXO5|FBXW7|FGF10|FGFR1|GLI1|GLI2|GMNN|GTPBP4|HRAS|HUS1|ID3|INO80|JUN|KCTD13|LIG3|MAP2K4|MAS1|MSH3|MSH6|NBN|NPM2|NUCKS1|NUGGC|PCNA|PDS5A|PPP2CA|PPP2R1A|RAC1|RAD17|RBBP6|RECQL4|RFC2|RFC3|RFC4|RFC5|S100A11|SENP2|SLFN11|SMARCAL1|SMC1A|SMC3|STAG2|STOML2|TERF1|TERF2|TICRR|TIMELESS|TIPIN|TNFAIP1|TSPYL2|TTF1|UCN|USP37|WDR18|WIZ|WRNIP1|ZBTB38|ZMPSTE24|ZNF365|ZNF830|ZRANB3|	UP	PW
transmembrane receptor protein kinase activity	GO:0019199	79	79	0.418516	0.350358	0.99078	0.665235	1	0.876	NA	ACVR1|ACVR1B|ACVR1C|ACVR2A|ACVR2B|ACVRL1|ALK|AXL|BMPR1A|BMPR1B|BMPR2|CRIM1|CSF1R|DDR1|DDR2|EFEMP1|EFNA3|EFNA4|EFNB3|EGFR|EPHA1|EPHA10|EPHA2|EPHA3|EPHA4|EPHA5|EPHA6|EPHA7|EPHA8|EPHB1|EPHB2|EPHB3|EPHB4|EPHB6|ERBB2|ERBB3|ERBB4|FGFR1|FGFR2|FGFR3|FGFR4|FGFRL1|FLT1|FLT3|FLT4|IGF1R|IGF2R|INSR|INSRR|KDR|KIT|LMTK2|LTBP1|LTBP4|LTK|MERTK|MET|MST1R|MUSK|NRP1|NRP2|NTRK1|NTRK2|NTRK3|PDGFRA|PDGFRB|PDGFRL|RET|ROR1|ROR2|ROS1|RYK|SOSTDC1|TEK|TGFBR1|TGFBR2|TGFBR3|TIE1|TYRO3|	UP	PW
regulation of tumor necrosis factor-mediated signaling pathway	GO:0010803	53	52	0.422088	0.35368	0.990955	0.662114	1	0.825	NA	ADAM17|ADIPOQ|APOA1|BIRC2|BIRC3|CARD16|CARD8|CASP1|CASP4|CASP8|CCDC3|CHUK|CLIP3|CPNE1|CYLD|F2RL1|GAS6|GPS2|GSTP1|HIPK1|HIST1H2BJ|HSPA1A|HSPA1B|IKBKB|IKBKG|MADD|NOL3|OTULIN|PELI3|PIAS4|PTPN2|PYCARD|PYDC1|RBCK1|RFFL|RIPK1|RNF31|SHARPIN|SPATA2|SPHK1|SPPL2A|SPPL2B|SYK|TAX1BP1|TNFAIP3|TNFRSF1A|TRADD|TRAF1|TRAF2|TRAIP|TRIM32|ZNF675|	UP	PW
regulation of mitochondrial outer membrane permeabilization involved in apoptotic signaling pathway	GO:1901028	40	40	0.428475	0.35066	0.990975	0.179488	1	0.802	NA	ACAA2|BAD|BAK1|BAX|BBC3|BCL2|BID|BOK|CASP8|CHCHD10|E2F1|FZD9|GSK3A|GSK3B|HIP1R|HSPA1A|MAPK8|MPV17L|MUL1|NMT1|PMAIP1|PPP1R13B|SFN|SLC25A5|SLC35F6|TFDP1|TFDP2|TMEM102|TMEM14A|TP53|TP53BP2|TP63|TP73|YWHAB|YWHAE|YWHAG|YWHAH|YWHAQ|YWHAZ|ZNF205|	UP	PW
3',5'-cyclic-nucleotide phosphodiesterase activity	GO:0004114	27	27	0.423589	0.354425	0.991086	0.382455	1	0.542	NA	PDE10A|PDE11A|PDE1A|PDE1B|PDE1C|PDE2A|PDE3A|PDE3B|PDE4A|PDE4B|PDE4C|PDE4D|PDE5A|PDE6A|PDE6B|PDE6C|PDE6D|PDE6H|PDE7A|PDE7B|PDE8A|PDE8B|PDE9A|PRKAR1A|PRKAR1B|PRKAR2A|PRKAR2B|	UP	PW
positive regulation of cell cycle G2/M phase transition	GO:1902751	31	30	0.422462	0.356075	0.991141	0.4621	1	0.796	NA	APP|ATAD5|BRD4|CCNB1|CCND1|CDC25A|CDC25B|CDC25C|CDC7|CDK1|CDK4|DBF4B|DTL|DYRK3|FBXO5|HSPA2|MECP2|MTA3|NPM1|PBX1|RAB11A|RAD51B|RAD51C|RCC2|RECQL4|SIN3A|SMARCD3|STOX1|VPS4B|WNT10B|	UP	PW
vasculogenesis	GO:0001570	60	60	0.42251	0.35028	0.991218	0.734819	1	0.873	NA	ACKR3|ADM|AGGF1|AMOT|APLNR|CAV1|CCM2|CITED1|CTNNB1|CUL7|EGFL7|ENG|EPHA2|FBXW7|FOXF1|FZD4|GJC1|GLMN|HAS2|HDAC7|HEG1|HEY2|ITGAV|ITGB8|JUNB|KDR|MIR1-2|MYO18B|MYO1E|MYOCD|NOTCH1|NTRK2|PAXIP1|PDGFRB|PTK2|RAMP2|RASA1|RASIP1|SETD2|SGPL1|SHH|SMO|SOX17|SOX18|SPRED1|TEAD2|TGFB1|TGFBR2|TGFBR3|TIE1|TIPARP|TMEM100|VEGFA|WARS2|WNT7A|WNT7B|YAP1|ZFP36L1|ZFPM2|ZMIZ1|	UP	PW
Rho guanyl-nucleotide exchange factor activity	GO:0005089	78	78	0.872569	0.57449	0.991496	0.154487	1	0.00206	NA	ABR|AKAP13|ALS2|ARHGEF1|ARHGEF10|ARHGEF10L|ARHGEF11|ARHGEF12|ARHGEF15|ARHGEF16|ARHGEF17|ARHGEF18|ARHGEF19|ARHGEF2|ARHGEF25|ARHGEF26|ARHGEF28|ARHGEF3|ARHGEF37|ARHGEF38|ARHGEF39|ARHGEF4|ARHGEF40|ARHGEF5|ARHGEF6|ARHGEF7|ARHGEF9|BCR|DNMBP|DOCK1|DOCK11|DOCK2|DOCK3|ECT2|ECT2L|EPS8|EPS8L1|EPS8L2|EPS8L3|FARP1|FARP2|FGD1|FGD2|FGD3|FGD4|FGD5|FGD6|GNA13|ITSN1|ITSN2|KALRN|MCF2|MCF2L|MCF2L2|NET1|NGEF|OBSCN|PLEKHG1|PLEKHG2|PLEKHG3|PLEKHG4|PLEKHG4B|PLEKHG5|PLEKHG6|PREX1|PREX2|RASGRF1|RASGRF2|RGL2|SOS1|SOS2|SPATA13|TIAM1|TIAM2|TRIO|VAV1|VAV2|VAV3|	DOWN	PW
regulation of response to reactive oxygen species	GO:1901031	32	32	0.861628	0.575117	0.992176	0.741389	1	0.856	NA	BMP7|CD36|DHFR|ENDOG|FBLN5|FOXO3|GCH1|GPR37|GPR37L1|HDAC6|HEBP2|HGF|IL10|LRRK2|MET|NFE2L2|NR4A3|NUP93|PARK7|PAWR|PDE8A|PINK1|PSAP|PYCR1|RGN|RIPK1|SESN1|SESN2|SESN3|SZT2|TRAP1|TXN|	DOWN	PW
hydro-lyase activity	GO:0016836	48	48	0.42511	0.356712	0.992265	0.327728	1	0.446	NA	ACO1|ACO2|ALAD|APIP|AUH|CA1|CA10|CA11|CA12|CA13|CA14|CA2|CA3|CA4|CA5A|CA5B|CA5BP1|CA6|CA7|CA8|CBS|CDYL|ECHDC1|ECHDC2|ECHS1|ECI1|EHHADH|ENO1|ENO2|ENO3|ENO4|ENOSF1|FASN|FH|GMDS|HADHA|HADHB|HSD17B4|IREB2|L3HYPDH|PARK7|PCBD1|PCBD2|SDS|SDSL|TGDS|UROC1|UROS|	UP	PW
RNA polymerase II activating transcription factor binding	GO:0001102	38	38	0.863863	0.576328	0.99346	0.719675	1	0.766	NA	ATF2|BEX1|BHLHE40|BHLHE41|CREB1|CREBBP|CTNNB1|DUSP26|EGR2|EP300|EXOSC9|FOS|HEY2|HIPK2|HNF4A|IFI27|JUN|LDB1|LDB2|LMO2|MAD2L2|NCOR1|NEUROD1|NFE2L2|NHLH2|RB1|RBL1|RBL2|SETD3|SIN3A|SMAD3|TAF12|TAF6|TAF6L|TBX3|TBX6|TP53BP1|ZFPM1|	DOWN	PW
regulation of DNA methylation	GO:0044030	21	21	0.425823	0.357455	0.993683	0.43248	1	0.633	NA	BRCA1|FAM129B|GRHL2|KDM1B|KMT2A|MAPT-AS1|MBD2|MBD3|MECP2|MIR29A|MIS18A|MORC1|MPHOSPH8|MYC|PARP1|PIK3CA|PRDM14|PRMT5|RLF|SPI1|ZMPSTE24|	UP	PW
amino acid transport	GO:0006865	101	101	0.873094	0.5767	0.993698	0.754757	1	0.932	NA	ACE2|APBA1|ARL6IP5|CLN3|CLN8|CTNS|GIPC1|GLS|GLS2|GRM2|KCNJ10|LRRC8A|LRRC8C|LRRC8D|LRRC8E|NF1|NFKBIE|NTRK2|NTSR1|OCA2|PDPN|PQLC2|PRAF2|RAB3A|SERINC3|SERINC5|SH3BP4|SLC11A1|SLC15A4|SLC16A10|SLC16A12|SLC17A5|SLC17A6|SLC17A7|SLC17A8|SLC1A1|SLC1A2|SLC1A3|SLC1A4|SLC1A5|SLC1A6|SLC1A7|SLC25A12|SLC25A13|SLC25A15|SLC25A18|SLC25A2|SLC25A22|SLC25A29|SLC25A38|SLC32A1|SLC36A1|SLC36A2|SLC36A3|SLC36A4|SLC38A1|SLC38A10|SLC38A11|SLC38A2|SLC38A3|SLC38A4|SLC38A5|SLC38A6|SLC38A7|SLC38A8|SLC38A9|SLC3A1|SLC3A2|SLC43A1|SLC43A2|SLC6A1|SLC6A11|SLC6A12|SLC6A13|SLC6A14|SLC6A15|SLC6A17|SLC6A20|SLC6A5|SLC6A6|SLC6A7|SLC6A8|SLC6A9|SLC7A1|SLC7A10|SLC7A11|SLC7A14|SLC7A2|SLC7A3|SLC7A4|SLC7A5|SLC7A5P1|SLC7A6|SLC7A7|SLC7A8|SLC7A9|SYT1|TRPC4|TRPV1|VAMP2|XK|	DOWN	PW
acute inflammatory response	GO:0002526	49	49	0.865737	0.576236	0.993704	0.537959	1	0.804	NA	ACVR1|ANO6|APOL2|ASS1|B4GALT1|C2CD4A|CD163|CD6|CEBPB|CTNNBIP1|CXCR2|EIF2AK1|F12|F3|F8|FN1|HAMP|HFE|HP|HPR|ICAM1|IL1A|IL1B|IL6|IL6R|ITIH4|KLKB1|MYLK3|NUPR1|OGG1|OPRM1|ORM2|PLSCR1|PRCP|PTGES|S100A8|SAA2|SERPINA1|SERPINA3|SERPINC1|SERPINF2|SIGIRR|STAT3|TFR2|TNFSF4|TREM1|TRPV1|VCAM1|VNN1|	DOWN	PW
P-body	GO:0000932	80	80	0.871969	0.576973	0.993766	0.812174	1	0.739	NA	AGO1|AGO2|AGO3|AGO4|AICDA|AJUBA|APOBEC3C|APOBEC3D|APOBEC3F|APOBEC3G|APOBEC3H|BTBD1|BTBD2|C9orf72|CAPRIN1|CARHSP1|CNOT1|CNOT2|CNOT3|CNOT7|CNOT8|CPEB1|DCP1A|DCP1B|DCP2|DCPS|DDX6|DIS3L2|EDC3|EDC4|EIF4E|EIF4ENIF1|HAX1|LIMD1|LIN28A|LSM1|LSM14A|LSM2|LSM3|LSM4|LSM6|MEX3A|MEX3B|MOV10|NANOS3|PAN2|PAN3|PATL1|PATL2|PNRC2|POLR2D|POLR2G|PSMA2|PSMA4|PSMA6|PSMC2|PSMC3|PUM1|RBPMS|RC3H1|RC3H2|SAMD4A|SAMD4B|SQSTM1|SYNE1|TNRC6A|TNRC6B|TNRC6C|TOP1|TRIM21|TRIM5|TRIM71|UPF1|WTIP|XRN1|YTHDF2|ZC3H12A|ZC3H12D|ZFP36|ZFP36L1|	DOWN	PW
positive regulation of organelle assembly	GO:1902117	67	67	0.867195	0.577798	0.994785	0.718004	1	0.842	NA	ARHGAP35|ARHGEF5|ASAP1|ATMIN|BBS4|BECN1|CAPG|CCDC88A|CCP110|CENPJ|CEP120|CEP135|CNOT1|CNOT2|CNOT6|CNOT6L|CROCC|DYNC1H1|DYNLL1|DZIP1|EDN1|ENTR1|FSCN1|FUZ|GPSM2|HAP1|HTT|IL5|KCTD17|KIAA1324|LCP1|LRSAM1|MAPK15|MAPK9|MARK4|MIR1-2|MNS1|MSN|MYLK3|NUMA1|NUP62|PAN2|PAN3|PDCD6IP|PIP4K2A|PIP4K2B|PIP4K2C|PLK4|PROX1|RAB3GAP1|RAB3GAP2|RALB|RHOA|SDC1|SDC4|SDCBP|SEPT7|SEPT9|SH3GLB1|SPAG5|SRC|STX18|TAPT1|ULK1|VPS4B|WRAP73|ZMYND10|	DOWN	PW
negative regulation of cell cycle phase transition	GO:1901988	164	164	0.40756	0.358479	0.995231	0.579589	1	0.943	NA	APC|ARID3A|ATF5|ATM|AURKA|AURKB|BABAM1|BAX|BCL2|BLM|BRCA1|BRCC3|BRD7|BRSK1|BTG2|BTN2A2|BUB1|BUB1B|BUB3|CARM1|CASP2|CCL2|CCNB1|CCND1|CDC14B|CDC20|CDC25C|CDC6|CDC73|CDK1|CDK2|CDK2AP2|CDK5RAP3|CDKN1A|CDKN1B|CDKN2B|CDKN2D|CENPF|CHEK1|CHEK2|CHMP4C|CLSPN|CNOT1|CNOT10|CNOT11|CNOT2|CNOT3|CNOT4|CNOT6|CNOT6L|CNOT7|CNOT8|CRADD|CTDSP1|CTDSP2|CTDSPL|CUL1|DACT1|DCUN1D3|DONSON|DTL|E2F1|E2F4|E2F7|E2F8|EP300|EZH2|FAM107A|FBXL7|FBXO31|FBXO5|FBXO7|FHL1|FOXN3|FOXO4|FZR1|GADD45A|GIGYF2|GJC2|GPNMB|GTSE1|H2AFY|HMGA2|HUS1|HUS1B|IK|JADE1|KANK2|KLF4|KLHL22|MAD1L1|MAD2L1|MAD2L2|MDM2|MDM4|MEN1|MIIP|MIR29A|MSH6|MUC1|MYO16|NACC2|NAE1|NBN|ORC1|PCBP4|PCNA|PINX1|PKD2|PLAGL1|PLK1|PLK2|PLK3|PML|PRKDC|PRMT1|PRMT2|PSMG2|PTEN|RAD17|RAD21|RB1|RBL1|RBL2|RBX1|RFPL1|RFWD3|RGCC|RPA2|RPL26|RPS27L|SFN|SKP1|SLFN11|SOX4|SPDL1|SUSD2|SYF2|TAOK1|TAOK2|TAOK3|TEX14|TFDP1|TFDP2|TICRR|TNKS1BP1|TOPBP1|TP53|TPR|TRIAP1|TRIP13|TTK|UIMC1|USP47|VPS4A|WEE1|ZFP36L1|ZFP36L2|ZFYVE19|ZNF207|ZNF385A|ZNF655|ZNF830|ZW10|	UP	PW
oocyte differentiation	GO:0009994	37	37	0.428124	0.358258	0.995266	0.649518	1	0.776	NA	ANG|AURKC|BCL2|BRCA2|CCNB1|CDC25B|CTNNB1|DMC1|DMRT1|EREG|FBXO5|FOXL2|FOXO3|GDF9|INHBB|KMT2B|KMT2D|LGR5|NPM2|PABPC1L|PDE3A|PLD6|PTK2B|REC8|SOHLH1|SOHLH2|TDRD5|TRIP13|TUT4|TUT7|WNT4|YBX2|YTHDC2|YTHDF2|ZFX|ZGLP1|ZP3|	UP	PW
negative regulation of reproductive process	GO:2000242	45	45	0.42428	0.359765	0.995551	0.506341	1	0.869	NA	ACVR1C|ADA|AMH|ARHGDIB|ASTL|BMP4|BMP7|CALR|CDKN1B|DMRT1|DUSP1|EAF2|FBXO43|FBXO5|GPR149|HORMAD1|HPGDS|HYAL3|IGF1|NKX3-1|NODAL|NPPC|NPR2|OVGP1|PAEP|PRDX4|PRKACB|PRKAR1A|PTGDR2|RAD1|SERPINF1|SNAI1|SPINK13|STK11|SULF1|TIMP1|TRIP13|TTK|WDR77|WEE2|WNT4|WNT5A|ZFPM2|ZP2|ZP3|	UP	PW
negative regulation of blood vessel diameter	GO:0097756	34	34	0.860354	0.578505	0.995599	0.797302	1	0.843	NA	ACTA2|ADORA1|ADRA1A|ADRA1B|AGT|BBS2|BDKRB2|CAV1|CD38|CHGA|COMP|DRD5|EDN1|EDN3|EDNRA|EDNRB|HMGCR|HTR1A|HTR1B|HTR1D|HTR2A|HTR2B|HTR7|KEL|MKKS|PIK3C2A|PTGS2|RAP1GDS1|RHOA|SLC6A4|SLC8A1|SMTNL1|TRPM4|WDR35|	DOWN	PW
meiotic chromosome separation	GO:0051307	20	20	0.424133	0.361425	0.995615	0.478805	1	0.619	NA	BLM|EME1|EME2|ERCC4|ESPL1|FANCM|HFM1|M1AP|MEIOB|MLH1|MSH4|MUS81|NCAPH|NCAPH2|RMI1|SHOC1|SLX4|TEX11|TOP2A|TOP2B|	UP	PW
protein palmitoylation	GO:0018345	33	33	0.428775	0.360547	0.995774	0.663038	1	0.0173	NA	ABHD17A|ABHD17B|ABHD17C|CLIP3|DBI|GLUL|GOLGA7|GOLGA7B|HHAT|MAP6D1|ZDHHC1|ZDHHC11|ZDHHC11B|ZDHHC12|ZDHHC14|ZDHHC15|ZDHHC16|ZDHHC17|ZDHHC18|ZDHHC19|ZDHHC2|ZDHHC20|ZDHHC21|ZDHHC22|ZDHHC23|ZDHHC24|ZDHHC3|ZDHHC4|ZDHHC5|ZDHHC6|ZDHHC7|ZDHHC8|ZDHHC9|	UP	PW
positive regulation of autophagy	GO:0010508	106	106	0.410593	0.359621	0.995803	0.400991	1	0.947	NA	ADRB2|AMBRA1|ATG7|BAD|BAG3|BCL2L11|BECN1|BNIP3|BNIP3L|C9orf72|CALCOCO2|CAMKK2|CDC37|CLEC16A|DAPK1|DCN|DHRSX|EIF2AK4|EPM2A|FBXO7|FLCN|FOXO1|FYCO1|GBA|GNAI3|GPSM1|HDAC6|HIF1A|HK2|HMGB1|HMGB4|HMOX1|HSPB8|HTT|IKBKG|IRGM|KDR|KIAA1324|LARP1|LRRK2|LRSAM1|MAP3K7|MAPK3|MEFV|MFN2|MID2|MTDH|MUL1|NOD1|NPRL2|OPTN|PAFAH1B2|PARK7|PIK3CB|PIM2|PINK1|PIP4K2A|PIP4K2B|PIP4K2C|PLEKHF1|PLK2|PLK3|PRKAA1|PRKAA2|PRKD1|RAB12|RAB3GAP1|RAB3GAP2|RALB|RIPK2|RNF152|ROCK1|SCOC|SESN1|SESN2|SESN3|SH3BP4|SH3GLB1|SIRT1|SMCR8|SMURF1|SPTLC1|SPTLC2|STK11|SUPT5H|SVIP|TBK1|TFEB|TICAM1|TMEM59|TOMM7|TP53INP1|TP53INP2|TPCN1|TRIM13|TRIM21|TRIM22|TRIM65|TRIM8|TSC1|TSC2|ULK1|UVRAG|VPS13D|WAC|ZC3H12A|	UP	PW
regulation of interleukin-1 beta production	GO:0032651	54	54	0.867109	0.579103	0.995823	0.757245	1	0.888	NA	ACP5|AIM2|APOA1|ARG2|ARRB2|AZU1|CARD16|CARD8|CASP1|CCR7|CX3CL1|CX3CR1|EGR1|ERRFI1|F2R|FOXP1|FZD5|GHRL|GSDMD|GSTP1|HK1|HMGB1|HMGB4|HSPB1|IFI16|JAK2|LGALS9|LILRA2|LILRA5|MEFV|NLRP1|NLRP12|NLRP2|NLRP3|NOD1|NOD2|ORM2|P2RX7|PANX1|PML|PYCARD|PYDC1|RIPK2|S1PR3|SIRPA|SMAD3|SPHK1|TLR4|TLR8|TNFAIP3|TRIM16|USP50|WNT5A|ZC3H12A|	DOWN	PW
microtubule cytoskeleton organization involved in mitosis	GO:1902850	90	90	0.413705	0.358951	0.995889	0.278895	1	0.937	NA	ARHGEF10|ARHGEF2|AURKA|AURKB|AURKC|BCCIP|BIRC5|CCNB1|CDC20|CDK5RAP2|CENPE|CEP192|CHEK2|CLASP1|CLASP2|DCTN1|DCTN2|DYNC1H1|DYNLT1|EFHC1|EML1|ESPL1|FGF10|FLNA|GOLGA2|GPSM2|HTT|KIF11|KIF23|KIF2A|KIF3B|KIF4A|KIF4B|KIFC1|KPNB1|MAP10|MAP4|MAP9|MCPH1|MECP2|MSTO1|MZT1|NDC80|NDE1|NDEL1|NEK2|NSFL1C|NUF2|NUMA1|NUSAP1|OFD1|PAFAH1B1|PAX6|PCNT|PIBF1|PLK2|POC1A|PRC1|RAB11A|RACGAP1|RAN|RCC1|RHOA|SAPCD2|SBDS|SETD2|SPAST|SPC25|SPDL1|SPICE1|SPRY1|SPRY2|STIL|STMN1|SUN2|TACC1|TACC2|TACC3|TBCE|TNKS|TPX2|TTK|TUBG1|TUBG2|UBXN2B|VCP|WDR62|WRAP73|ZNF207|ZW10|	UP	PW
clathrin vesicle coat	GO:0030125	27	27	0.421713	0.359185	0.99589	0.258275	1	0.55	NA	AFTPH|AP1G1|AP1G2|AP1S1|AP2A1|AP2A2|AP2B1|AP2M1|AP2S1|CLTA|CLTB|CLTC|CLTCL1|EPN2|EPS15|FCHO1|FCHO2|HIP1|HIP1R|KIAA1107|NCALD|NECAP1|NECAP2|PICALM|SGIP1|SYNRG|TBC1D5|	UP	PW
negative regulation of cell aging	GO:0090344	24	24	0.423301	0.35942	0.995893	0.633105	1	0.72	NA	ABL1|AKT3|BCL2L12|BCL6|CDK6|FBXO5|FOXM1|FZR1|HMGA2|MAP3K3|MARCH5|MIF|NAMPT|PLK2|PRKDC|PTEN|RBL1|SIRT1|SLC30A10|TERC|TERF2|TWIST1|WNT1|ZKSCAN3|	UP	PW
cytoskeleton-dependent cytokinesis	GO:0061640	90	90	0.413242	0.361307	0.995934	0.286584	1	0.772	NA	ACTR2|ACTR3|ALKBH4|ANK3|ANLN|APC|ARF1|ARL3|AURKB|BBS4|BIN3|BRCA2|CDT1|CECR2|CEP55|CFL1|CHMP1A|CHMP1B|CHMP2A|CHMP2B|CHMP3|CHMP4A|CHMP4B|CHMP4C|CHMP5|CHMP6|CHMP7|CIT|CKAP2|CNTROB|CUL7|DCTN3|ECT2|EFHC1|ESPL1|FMN2|INCENP|IST1|JTB|KIF20A|KIF23|KIF4A|KIF4B|KLHDC8B|LZTS2|MAP9|MITD1|MYH10|NOX5|NUSAP1|PDCD6IP|PLK1|RAB35|RACGAP1|RASA1|RHOA|RHOB|RHOC|ROPN1B|RTKN|SEPT1|SEPT10|SEPT11|SEPT12|SEPT14|SEPT2|SEPT3|SEPT4|SEPT5|SEPT6|SEPT7|SEPT8|SEPT9|SNX18|SNX33|SNX9|SON|SPAST|SPIRE1|SPIRE2|SPTBN1|STAMBP|STMN1|TRIM36|TTC19|UNC119|USP8|VPS4A|VPS4B|ZFYVE26|	UP	PW
intrinsic apoptotic signaling pathway in response to endoplasmic reticulum stress	GO:0070059	29	29	0.420116	0.3611	0.996009	0.41183	1	0.776	NA	AIFM1|APAF1|ATF4|ATP2A1|BAG6|BAK1|BAX|BBC3|BCL2|BRSK2|CASP4|CEBPB|CHAC1|DAB2IP|DDIT3|DNAJC10|ERN1|ERN2|ITPR1|MAP3K5|PML|PPP1R15A|TMBIM6|TMEM117|TNFRSF10B|TRAF2|TRIB3|UBE2K|XBP1|	UP	PW
ATPase regulator activity	GO:0060590	41	41	0.866666	0.579098	0.996216	0.799857	1	0.522	NA	AHSA1|ATP1B1|ATP1B2|ATP1B3|BAG1|BAG2|BAG3|BAG4|BAG5|BRSK2|DNAJA1|DNAJA2|DNAJB1|DNAJB2|DNAJB4|DNAJB6|DNAJC1|DNAJC10|DNAJC15|DNAJC19|DNAJC2|DNAJC24|DNAJC7|FNIP1|FNIP2|GRPEL1|GRPEL2|GTF2H4|HSCB|HSPBP1|HSPH1|MYBPC3|NCAPH|PFN1|PLN|RAB3A|RAB4A|SIL1|TOR1AIP1|TOR1AIP2|TSC1|	DOWN	PW
histone methylation	GO:0016571	81	81	0.871335	0.579593	0.996263	0.829312	1	0.783	NA	ARID4A|ARID4B|ASH1L|ASH2L|BEND3|CARM1|CHD5|COPRS|CTCFL|CTR9|CXXC1|DOT1L|DPY30|DYDC2|EED|EHMT1|EHMT2|EZH1|EZH2|FBL|FBLL1|HIST1H1C|HIST1H1D|HIST1H1E|KDM3A|KDM6A|KMT2A|KMT2B|KMT2C|KMT2D|KMT2E|MECOM|MECP2|MEN1|NSD1|NTMT1|OGT|PAGR1|PAXIP1|PRDM14|PRDM16|PRDM2|PRDM4|PRDM5|PRDM6|PRDM7|PRDM9|PRMT1|PRMT2|PRMT3|PRMT5|PRMT6|PRMT7|PRMT8|PWP1|RBBP5|RLF|RTF1|SATB1|SETD1A|SETD1B|SETD2|SETD3|SETD6|SETD7|SETDB1|SETDB2|SETMAR|SMYD1|SMYD2|SMYD3|SUV39H1|SUV39H2|SUZ12|TET2|TET3|WDR5|WDR5B|WDR61|WDR82|ZNF335|	DOWN	PW
amine metabolic process	GO:0009308	54	54	0.420343	0.360496	0.996281	0.606253	1	0.857	NA	AADAT|AANAT|ACMSD|AFMID|AGMAT|ALDH7A1|AMD1|AOC1|AOC2|AOC3|ASMT|ATP7A|AZIN1|BHMT|CHDH|CHKA|CYP1A1|DBH|DHPS|DMGDH|GCDH|GDE1|GDPD1|HAAO|HNMT|IDO1|IDO2|INMT|KMO|KYNU|MAOA|MECP2|MOXD1|NAPEPLD|OAZ1|OAZ2|OAZ3|ODC1|PAOX|SARDH|SAT1|SAT2|SATL1|SLC44A1|SMOX|SMS|SRM|SULT1A1|SULT1A2|SULT1B1|SULT1C2|TDO2|TRH|VCAM1|	UP	PW
regulation of cytokine secretion	GO:0050707	151	151	0.408229	0.360266	0.99629	0.648274	1	0.994	NA	ABL1|AIM2|ALOX15B|ANGPT1|ANXA1|ANXA4|APOA1|ARG2|ATG5|BANK1|BTN2A2|C1QTNF3|C1QTNF4|C5|C5AR2|CADM1|CARD16|CARD8|CASP1|CCR7|CD14|CD200|CD200R1|CD244|CD274|CD34|CD58|CHUK|CIDEA|CLEC4E|CLEC5A|CLEC9A|CRLF2|CRTAM|CSF1R|CX3CL1|DDX58|DHX36|DHX9|DRD2|EZR|F2R|F2RL1|FCGR2B|FCN1|FERMT1|FFAR2|FFAR4|FGR|FN1|FOXP1|FOXP3|FZD5|GAPDH|GAS6|GBP1|GHRL|GLMN|GPAM|GSDMD|HAVCR2|HK1|HMGB1|HMGB4|HSPD1|HTR2B|HYAL2|IFIH1|IL10|IL17RA|IL17RB|IL17RC|IL1A|IL1B|IL1R2|IL1RAP|IL1RL1|IL33|IL4R|IRF3|KARS|LGALS9|LGR4|LILRA2|LILRA5|LILRB1|LPL|LRRC32|LRRK2|LYN|MAPK11|MAPK14|MAPK3|MAPKBP1|MAVS|MBP|MIF|MMP8|NLRP1|NLRP12|NLRP2|NLRP3|NOD2|ORM2|OSM|P2RX7|PAEP|PANX1|PANX2|PANX3|PML|POSTN|PPP1R11|PRKCZ|PTGER4|PTPN22|PYCARD|PYDC1|RASGRP1|RGCC|RIPK2|SCAMP5|SPTBN1|SRC|SRGN|SSC5D|SYK|SYT11|TLR1|TLR10|TLR2|TLR4|TLR5|TLR6|TLR8|TLR9|TMSB4X|TNFAIP3|TNFRSF14|TNFRSF1B|TNFRSF21|TNFRSF4|TRIM16|TRIM27|TRIM6|TRPV4|TWIST1|USP50|WNT5A|XBP1|ZC3H12A|	UP	PW
protein-lipid complex subunit organization	GO:0071825	39	39	0.427305	0.361002	0.996384	0.462349	1	0.84	NA	ABCA1|ABCA5|ABCA7|ABCG1|ACSL3|AGT|ALB|APOA1|APOB|APOC1|APOC2|APOC4|APOE|APOM|ARF1|BIN1|BMP1|CETP|DGAT1|LCAT|LIPC|LIPG|LPA|LPL|MPO|MTTP|P4HB|PCDHGA3|PLA2G5|PLA2G7|PLAGL2|PLTP|PRKACA|PRKACB|SCARB1|SH3GL2|SNX9|SOAT1|ZDHHC8|	UP	PW
negative regulation of cold-induced thermogenesis	GO:0120163	44	44	0.425256	0.361997	0.996547	0.641634	1	0.732	NA	ABHD6|ACOT11|ACOT13|ACTN3|ACVR2B|ADAM17|ADAMTS5|ADIPOQ|ALDH1A1|ARNTL|ARRDC3|ATF4|CIDEA|DDIT3|DOCK7|FLCN|ID1|IL15|IL18R1|IP6K1|LAMA4|LGR4|LNPEP|MAP2K6|NOTCH1|NOVA1|NOVA2|NPR3|NR1D1|NR1H2|NR1H3|PCTP|PGAM5|PLCL1|PLCL2|RB1|RBPJ|RHEB|STK11|TFE3|TLE3|TLR4|WNT10B|ZNF423|	UP	PW
establishment or maintenance of apical/basal cell polarity	GO:0035088	44	44	0.866353	0.580039	0.996627	0.789362	1	0.814	GO:0061245|establishment or maintenance of bipolar cell polarity,	ANK1|ARF4|CAMSAP3|CDC42|CLIC4|CRB1|CRB2|DLG1|DLG2|DLG3|DLG5|EZR|FAT1|FOXF1|FOXJ1|FSCN1|ILK|LAMA1|LHX2|LIN7A|LIN7B|LIN7C|LRRC7|MARK2|MSN|MYO9A|OPHN1|PARD3|PARD3B|PDCD6IP|PDZD11|PRKCI|PTK7|RAP2A|RHOA|SCRIB|SH3BP1|SLC9A3R1|SYNE4|SYNJ2BP|VANGL2|WDR1|WNT11|WNT5A|	DOWN	PW
establishment or maintenance of bipolar cell polarity	GO:0061245	44	44	0.866353	0.580039	0.996627	0.789362	1	0.814	GO:0035088|establishment or maintenance of apical/basal cell polarity,	ANK1|ARF4|CAMSAP3|CDC42|CLIC4|CRB1|CRB2|DLG1|DLG2|DLG3|DLG5|EZR|FAT1|FOXF1|FOXJ1|FSCN1|ILK|LAMA1|LHX2|LIN7A|LIN7B|LIN7C|LRRC7|MARK2|MSN|MYO9A|OPHN1|PARD3|PARD3B|PDCD6IP|PDZD11|PRKCI|PTK7|RAP2A|RHOA|SCRIB|SH3BP1|SLC9A3R1|SYNE4|SYNJ2BP|VANGL2|WDR1|WNT11|WNT5A|	DOWN	PW
regulation of cell junction assembly	GO:1901888	85	85	0.412975	0.362672	0.997114	0.741007	1	0.89	NA	ABL1|ACE|ACE2|ACVRL1|AGT|APOD|ARHGAP6|BCAS3|CAMSAP3|CAV1|CBFB|CLASP1|CLASP2|CLDN1|CLDN5|COL16A1|CORO1C|DAPK3|DLC1|DMTN|DUSP22|DUSP3|EFNA5|EPB41L5|EPHA2|EPHA3|FAM107A|FLOT1|FMN1|FZD5|GPBAR1|GPM6B|GREM1|HRG|IKBKB|IQGAP1|ITGB1BP1|KDR|LDB1|LIMCH1|LIMS1|MACF1|MAP4K4|MMP14|MYO1C|NPHP1|NPHP4|NRP1|OCLN|PEAK1|PHLDB2|PPM1F|PRKACA|PRKCH|PTEN|PTK2|PTPRJ|RAC1|RAP1A|RAP1B|RAPGEF1|RAPGEF2|RCC2|RHOA|RHOD|ROCK1|ROCK2|RUNX1|S100A10|SDC4|SFRP1|SLC9A1|SLK|SMAD3|SNAI1|SNAI2|SRC|TEK|THBS1|THY1|TJP1|TSC1|VEGFA|WDPCP|WNT4|	UP	PW
RNA destabilization	GO:0050779	28	28	0.851656	0.581495	0.997116	0.75948	1	0.706	NA	CNOT6L|CPEB3|DHX36|DXO|FTO|GIGYF2|HNRNPD|HNRNPR|KHSRP|METTL14|METTL16|METTL3|MEX3D|MOV10|PUM1|RBM23|RBM24|RC3H1|TNFRSF1B|TRIM71|UPF1|YTHDF2|YTHDF3|ZC3H12A|ZC3H12D|ZFP36|ZFP36L1|ZFP36L2|	DOWN	PW
negative regulation of leukocyte differentiation	GO:1902106	79	79	0.871035	0.580833	0.997186	0.765614	1	0.89	NA	ADIPOQ|ANXA1|BCL6|BMP4|C1QC|CARTPT|CBFB|CD74|CDK6|CEACAM1|CLDN18|CTLA4|CTNNB1|CUL4A|DTX1|ERBB2|FBN1|FBXO7|FBXW7|FCGR2B|FOXJ1|FOXP3|FSTL3|GATA2|GLI3|GPR55|GPR68|HLX|HMGB1|ID2|IL4R|INHA|INHBA|INPP5D|IRF1|JAK3|LILRB1|LILRB3|LILRB4|LOXL3|LRRC17|LTF|LYN|MAFB|MYC|NF1|NFKBID|NME1|NME2|NRARP|PGLYRP1|PIAS3|PIK3R1|PTPN2|RARA|RC3H1|RC3H2|RUNX1|RUNX3|SFRP1|SHH|SMAD7|SOCS5|TCTA|TLR3|TLR4|TMEM176A|TMEM176B|TMEM178A|TNFSF4|TOB2|TRIB1|UBASH3B|ZBTB46|ZBTB7B|ZC3H12A|ZC3H8|ZFPM1|ZNF675|	DOWN	PW
cyclin-dependent protein serine/threonine kinase regulator activity	GO:0016538	48	48	0.864343	0.580621	0.997225	0.532116	1	0.307	NA	CASP3|CCNA1|CCNA2|CCNB1|CCNB2|CCNB3|CCNC|CCND1|CCND2|CCND3|CCNE1|CCNE2|CCNF|CCNG1|CCNG2|CCNH|CCNI|CCNI2|CCNJ|CCNJL|CCNK|CCNL1|CCNL2|CCNO|CCNT1|CCNT2|CCNY|CCNYL1|CCNYL2|CCNYL3|CDK4|CDK5R1|CDK5R2|CDKN1A|CDKN1B|CDKN1C|CDKN2A|CDKN2B|CDKN2C|CDKN2D|CKS1B|CKS2|CNTD2|HEXIM1|HEXIM2|INCA1|KAT2B|MNAT1|	DOWN	PW
sterol binding	GO:0032934	49	49	0.423517	0.362579	0.997502	0.490206	1	0.746	NA	ABCA1|ABCG1|ANXA6|APOA1|APOD|APOE|APOF|CAV1|CETP|ERLIN1|ERLIN2|GPR183|GRAMD1A|GRAMD1B|GRAMD1C|NPC1|NPC2|NR1H3|OSBP|OSBP2|OSBPL10|OSBPL11|OSBPL1A|OSBPL2|OSBPL3|OSBPL5|OSBPL6|OSBPL7|OSBPL8|OSBPL9|PMP2|PROM1|PROM2|PTCH1|RORA|RORC|SCAP|SCARB2|SCP2|SOAT1|STAR|STARD3|STARD3NL|STARD4|STARD5|SULT2B1|SYP|TSPO|TSPO2|	UP	PW
muscle filament sliding	GO:0030049	28	28	0.851611	0.581495	0.997518	0.665765	1	0.646	GO:0033275|actin-myosin filament sliding,	ACTA1|ACTC1|ACTN2|ACTN3|DES|DMD|MYBPC1|MYBPC2|MYBPC3|MYH3|MYH7|MYL3|MYL6|MYL6B|NEB|TCAP|TMOD1|TNNC2|TNNI1|TNNT1|TNNT2|TNNT3|TPM1|TPM2|TPM3|TPM4|TTN|VIM|	DOWN	PW
actin-myosin filament sliding	GO:0033275	28	28	0.851611	0.581495	0.997518	0.665765	1	0.646	GO:0030049|muscle filament sliding,	ACTA1|ACTC1|ACTN2|ACTN3|DES|DMD|MYBPC1|MYBPC2|MYBPC3|MYH3|MYH7|MYL3|MYL6|MYL6B|NEB|TCAP|TMOD1|TNNC2|TNNI1|TNNT1|TNNT2|TNNT3|TPM1|TPM2|TPM3|TPM4|TTN|VIM|	DOWN	PW
maintenance of protein location in nucleus	GO:0051457	21	21	0.844188	0.58216	0.997855	0.73923	1	0.601	NA	ARL2|ARL2BP|BARD1|BBS4|BCL3|CDK5|HNRNPU|MORC3|PARK7|PML|RANGAP1|SKP1|SP100|SUN1|SUN2|SUPT7L|SYNE1|TAF3|TAF8|TOPORS|TXN|	DOWN	PW
Schwann cell development	GO:0014044	27	27	0.85161	0.581495	0.99792	0.21404	1	0.742	NA	ADAM22|AKT1|AKT2|ARHGEF10|CDK5|CNTNAP1|DAG1|DICER1|FA2H|ILK|LAMB2|LGI4|MED12|MPP5|NCMAP|NDRG1|NF1|NRG1|NTRK2|NTRK3|PARD3|POU3F1|POU3F2|SH3TC2|SIRT2|SKI|SOD1|	DOWN	PW
response to nutrient	GO:0007584	189	189	0.404783	0.363871	0.998474	0.472574	1	0.998	NA	AACS|ABCA1|ABCG5|ABCG8|ACSL1|ACSL3|ACSL4|ADA|ADIPOQ|ADIPOR2|ADSL|AGL|AHCY|AIFM1|AKR1C3|ALAD|ALDH1A2|ALPL|APAF1|APOA1|AQP3|ARG1|ARSB|ASCL1|ASS1|ATP2B1|BAIAP2|BCHE|BCKDHB|BCL11A|BECN1|BGLAP|BMP7|BRIP1|C2|CAT|CCL28|CCND1|CD4|CD40|CDKN2B|CDKN2D|CIB2|CNR1|COL1A1|COX4I1|CREB1|CUBN|CXCL10|CYBA|CYBB|CYP1A1|CYP24A1|CYP26A1|CYP26B1|CYP27B1|DAD1|DGKQ|DHODH|DNMT3A|DNMT3B|EEF2|EGFR|ENSA|ERCC1|F7|FGF23|FKBP1B|FOLR2|FYN|GAS6|GCLC|GCLM|GDAP1|GIPR|GNAI2|GNPAT|GRIN1|GSN|GSTP1|HAMP|HAT1|HLCS|HMGCL|HMGCR|HMGCS1|HMOX1|HPCA|HSF1|HSP90B1|HSPD1|IGFBP2|IL15|IL1B|ITGA2|KCNJ11|KYNU|LDHA|LEP|LIPG|LRAT|MDM2|MGMT|MTHFR|MTOR|NCOA1|NNT|NOD2|NQO1|OGG1|OGT|OPA1|OTC|OXCT1|P2RX1|P2RX2|P2RX3|P2RX4|P2RX5|P2RX6|P2RX7|P2RY1|P2RY11|P2RY12|P2RY2|PANX1|PCNA|PDK2|PDXP|PEMT|PENK|PHEX|PIM1|PKLR|PKM|POR|POSTN|PPARD|PPARG|PTEN|PTGS2|PTN|RARA|RELA|RPS6KB1|RYR3|SELL|SERPINC1|SETDB1|SFRP1|SFRP2|SLC16A1|SLC27A4|SLC6A4|SLC8A1|SOD1|SPARC|SPP1|SRF|SSH1|SST|STAR|STAT1|STC1|STC2|TAF1|TBXA2R|TGFB1|TGFBR2|TMBIM6|TNC|TNFRSF11B|TNKS|TPCN2|TRIM25|TRPC3|TRPM4|TRPV1|TSPO|TTPA|TYMS|TYR|UCP3|UFL1|USF1|USF2|VCAM1|VDR|XBP1|	UP	PW
regulation of keratinocyte proliferation	GO:0010837	27	27	0.419436	0.36386	0.999089	0.560625	1	0.767	NA	BCL11B|CASK|CD109|CDH3|EFNB2|EPB41L4B|EPPK1|FGF10|FGF7|HAS2|INTU|KLF9|MED1|OVOL2|PRKD1|PTPRK|SFN|SLURP1|SNAI2|SRSF6|STXBP4|TGM1|TP63|VDR|YAP1|ZFP36|ZFP36L1|	UP	PW
striated muscle thin filament	GO:0005865	27	27	0.419504	0.36386	0.999734	0.532	1	0.548	NA	ACTA1|FHOD3|IGSF22|LMOD1|LMOD2|LMOD3|MYBPC1|MYBPC2|MYBPC3|MYOM1|MYOM2|MYOM3|OBSL1|TMOD1|TMOD2|TMOD3|TMOD4|TNNC2|TNNI1|TNNT1|TNNT2|TNNT3|TPM1|TPM2|TPM3|TPM4|TTN|	UP	PW
E-box binding	GO:0070888	40	40	0.864784	0.584753	1	0.72142	1	0.737	NA	AHR|ARNTL|ARNTL2|ASCL1|ASCL2|ATOH8|BHLHE40|BHLHE41|CLOCK|CRY1|HDAC1|HES1|HIF1A|LMO2|MAX|MITF|MYBBP1A|MYC|MYOG|NEUROD1|NEUROD2|NEUROG2|NONO|NR1D1|PER1|PPARG|PRMT5|PSPC1|SCRT2|SFPQ|SNAI1|SNAI2|SREBF2|TAL1|TCF12|TCF3|TCF4|TFAP4|TWIST1|ZEB1|	DOWN	PW
negative regulation of telomere maintenance via telomere lengthening	GO:1904357	26	26	0.849466	0.58477	1	0.87221	1	0.802	NA	ACD|CTC1|DCP2|ERCC4|EXOSC10|GNL3L|HNRNPA1|HNRNPC|HNRNPU|NAT10|PARP1|PIF1|PINX1|POT1|SLX1A|SLX1B|SLX4|SRC|TEN1|TENT4B|TERF1|TERF2|TINF2|TNKS|TNKS2|XRN1|	DOWN	PW
protein depolymerization	GO:0051261	36	36	0.86074	0.585021	1	0.786591	1	0.58	NA	CCSAP|CFL1|CFL2|CKAP5|DNAJC6|DSTN|GAK|HSPA8|KATNB1|KIF14|KIF18A|KIF18B|KIF19|KIF24|KIF2A|KIF2B|KIF2C|MICAL1|MICAL2|MICAL3|NCKAP5|NCKAP5L|SH3GL1|SH3GL2|STMN1|STMN2|STMN3|STMN4|STMND1|SYNJ1|TWF1|TWF2|VIL1|VPS4A|VPS4B|WDR1|	DOWN	PW
Schwann cell differentiation	GO:0014037	33	33	0.857844	0.58516	1	0.333738	1	0.75	NA	ADAM22|AKT1|AKT2|ARHGEF10|CDK5|CNTNAP1|DAG1|DICER1|EGR2|ERBB3|FA2H|GPC1|ILK|LAMA2|LAMB2|LGI4|MED12|MPP5|NAB1|NAB2|NCMAP|NDRG1|NF1|NRG1|NTRK2|NTRK3|PARD3|POU3F1|POU3F2|SH3TC2|SIRT2|SKI|SOD1|	DOWN	PW
modulation by host of viral process	GO:0044788	23	23	0.847265	0.58531	1	0.86897	1	0.781	NA	ANXA2|ANXA2P2|APOE|CAV2|CCNK|CFL1|EIF2AK4|FBXL2|FMR1|HSPA8|IFI27|LTF|NUCKS1|PC|PPIB|PTX3|SMC3|STOM|TBC1D20|VAPA|YTHDC2|ZC3H12A|ZNF502|	DOWN	PW
translation regulator activity, nucleic acid binding	GO:0090079	21	21	0.842093	0.585315	1	0.77281	1	0.477	NA	BOLL|C1QBP|CELF1|CELF4|CPEB1|CPEB2|CPEB3|CPEB4|CTIF|DHFR|LARP1|MIF4GD|PABPC1|PAIP1|PAIP2B|PURA|RARA|RPS27L|SHMT1|TYMS|ZNF540|	DOWN	PW
response to nicotine	GO:0035094	40	40	0.864448	0.585759	1	0.378977	1	0.865	NA	ABAT|ATP1A2|BAD|BCL2|CASP3|CHRNA1|CHRNA3|CHRNA4|CHRNA5|CHRNA6|CHRNA7|CHRNB1|CHRNB2|CHRNB3|CHRNB4|CHRND|CHRNE|CHRNG|CNR1|CREB1|DRD2|EDN1|HDAC2|HMOX1|KCNJ11|KCNK1|LYPD1|MAPK1|MSX1|NFKB1|NKX6-1|NTRK1|PENK|PPARA|PPP1R1B|RELA|SLC7A11|STAR|TH|VCAM1|	DOWN	PW
negative regulation of ERK1 and ERK2 cascade	GO:0070373	63	63	0.865002	0.585762	1	0.729038	1	0.846	NA	ABL1|ADIPOQ|ARRB1|ATF3|BTN2A2|C3orf33|CAMK2N1|CHRNA10|CNKSR3|CRYBA1|CSK|DAB2IP|DLG1|DUSP1|DUSP10|DUSP26|DUSP3|DUSP4|DUSP6|EIF3A|EMILIN1|EPHB2|ERRFI1|EZR|FBLN1|FLCN|GBP1|GPER1|GSTP1|ITGB1BP1|KLF4|LMO3|LYN|NDRG2|NLRP12|PHB|PIN1|PSCA|PTEN|PTPN1|PTPN2|PTPRC|PTPRR|RANBP9|RAPGEF1|RGS14|RPS6KA6|SEMA6A|SIRPA|SIRT3|SLC9A3R1|SMAD4|SPRED1|SPRY1|SPRY2|SPRY4|SYNJ2BP|TBC1D10C|TIMP3|TLR4|TNIP1|VRK3|WNK2|	DOWN	PW
heparin binding	GO:0008201	137	137	0.872961	0.585935	1	0.249099	1	0.823	NA	AAMP|ABI3BP|ADAMTS1|ADAMTS15|ADAMTS3|ADAMTS5|ADAMTS8|ADAMTSL5|ANG|ANGPTL3|ANXA4|ANXA5|ANXA6|AOC1|APLP1|APLP2|APOB|APOE|APP|AZU1|BMP4|BMP7|CCDC80|CCL15|CCN1|CCN2|CCN3|CCN4|CCN5|CCN6|CEL|CFH|CHRD|CLEC3B|COL11A1|COL13A1|COL25A1|COL5A1|COL5A3|COLQ|COMP|CRISPLD2|CXCL10|CXCL11|ECM2|EVA1C|F11|FBLN7|FBN1|FGF1|FGF10|FGF2|FGF7|FGF9|FGFBP3|FGFR1|FGFR2|FGFR4|FGFRL1|FN1|FSTL1|GPNMB|GREM2|HBEGF|HDGF|HIST1H1A|HRG|HSD17B12|IMPG2|KNG1|LAMC2|LIPC|LIPG|LIPH|LIPI|LPA|LPL|LRPAP1|LTBP2|LTF|LXN|MDK|MMP7|MPO|MSTN|NAV2|NDNF|NRP1|NRP2|PAFAH1B1|PCOLCE|PCOLCE2|PCSK6|PDCD5|PGF|PLA2G2D|PLA2G5|POSTN|PRELP|PTCH1|PTN|PTPRC|PTPRF|PTPRS|REG4|RPL22|RPL29|RSPO1|RSPO2|RSPO3|RSPO4|RTN4R|RTN4RL1|SELL|SELP|SERPINA10|SERPINA5|SERPINC1|SERPIND1|SERPINE2|SFRP1|SLIT2|SMOC2|SOD3|TENM1|TGFBR3|THBS1|THBS2|THBS3|THBS4|TMEM184A|TNXB|VEGFA|VEGFB|VTN|ZNF146|ZNF207|	DOWN	PW
anchored component of plasma membrane	GO:0046658	50	50	0.864787	0.586823	1	0.38937	1	0.513	NA	ABHD17A|ABHD17B|CA4|CD14|CD160|CD59|CNTN1|CNTN2|CNTN5|CNTN6|CPLX3|CPO|EFNA1|EFNA5|FLOT2|FOLR2|GAS1|GP1BA|GPC1|GPC2|GPC3|GPC4|GPC5|GPC6|GPIHBP1|HYAL2|IGSF21|MDGA1|NRN1L|NTNG1|NTNG2|PKHD1|PRMT8|PRND|PRNP|PRSS27|PRSS50|PRSS8|RGMB|RGS7BP|RHBG|RTBDN|RTN4R|RTN4RL1|RTN4RL2|THY1|TREH|ULBP1|ULBP2|ULBP3|	DOWN	PW
fatty acid catabolic process	GO:0009062	87	87	0.87015	0.587321	1	0.856494	1	0.819	NA	ABCD1|ABCD2|ABCD3|ABHD1|ABHD16A|ABHD2|ABHD3|ACAA1|ACAA2|ACAD10|ACAD11|ACADL|ACADM|ACADS|ACADVL|ACAT1|ACAT2|ACBD5|ACOT8|ACOX1|ACOX2|ACOX3|ACOXL|ADIPOQ|ADTRP|AIG1|ALDH3A2|AMACR|AUH|BDH2|CEL|CPT1A|CPT1B|CPT1C|CPT2|CRAT|CROT|CYP4A11|CYP4F12|CYP4F3|DECR1|DECR2|ECH1|ECHDC1|ECHDC2|ECHS1|ECI1|ECI2|EHHADH|ETFA|ETFB|ETFDH|FAAH|GCDH|GLYATL2|HACL1|HADH|HADHA|HADHB|HAO2|HIBCH|HSD17B4|IVD|LEP|LIPE|LPIN1|LPIN2|LPIN3|MCAT|MCEE|MECR|NUDT19|NUDT7|PCK1|PCK2|PECR|PEX13|PEX2|PEX7|PHYH|PLA2G15|PPARD|SCP2|SESN2|SLC25A17|SLC27A2|SLC27A4|	DOWN	PW
positive regulation of Notch signaling pathway	GO:0045747	47	47	0.861826	0.588509	1	0.761603	1	0.793	NA	AAK1|ASCL1|CCN3|CNTN6|CREBBP|DLL1|DLL4|ELF3|ENHO|EP300|EPN2|ERH|FGF10|GSX2|HES1|HES5|ITGB1BP1|JAG1|JAG2|KAT2B|KIT|LFNG|MAML1|MAML2|MAML3|MESP1|MFNG|NOD2|NOTCH1|NOTCH2NLA|NOTCH4|PDCD10|POGLUT1|PRKCI|RBPJ|RFNG|ROBO1|ROBO2|SLC35C2|SNW1|STAT3|TGFB2|TP63|TSPAN14|TSPAN5|WNT1|ZMIZ1|	DOWN	PW
positive T cell selection	GO:0043368	24	24	0.844655	0.588655	1	0.88179	1	0.827	NA	BCL11B|BCL2|BRAF|CD3G|CD74|CYLD|DOCK2|FOXP3|IL6|IRF4|ITPKB|LY9|MTOR|PTPRC|SHH|SLAMF6|SPN|SRF|STAT3|STAT6|STK11|THEMIS|ZAP70|ZFPM1|	DOWN	PW
signal transduction involved in cell cycle checkpoint	GO:0072395	67	67	0.863734	0.59035	1	0.687528	1	0.866	NA	ARID3A|ATM|AURKA|BABAM1|BAX|BRCA1|BRCC3|BTG2|CARM1|CASP2|CCNB1|CDC14B|CDC25C|CDC5L|CDK1|CDK2|CDKN1A|CDKN1B|CHEK1|CHEK2|CNOT1|CNOT10|CNOT11|CNOT2|CNOT3|CNOT4|CNOT6|CNOT6L|CNOT7|CNOT8|CRADD|DTL|E2F1|E2F4|E2F7|E2F8|EP300|FZR1|GADD45A|GTSE1|MDM2|MDM4|MUC1|PCBP4|PCNA|PLAGL1|PLK1|PLK2|PLK3|PML|PRKDC|PRMT1|PRPF19|RBL2|RGCC|RPL26|SFN|SOX11|SOX4|TFDP1|TFDP2|TNKS1BP1|TP53|TREX1|TRIAP1|UIMC1|ZNF385A|	DOWN	PW
regulation of cardiocyte differentiation	GO:1905207	46	46	0.86117	0.590558	1	0.660763	1	0.896	NA	AKAP6|ARRB2|BMP2|BMP4|BMP7|CAV3|CTDP1|DDX39B|DHX36|DKK1|DLL1|EDN1|EFNB2|EGFR|ENG|FRS2|FZD7|G6PD|GPER1|GREM1|GSK3A|HAMP|HEY2|IGF1|KAT2A|MEF2C|MIR1-2|MIR145|MIR199B|MTOR|MYOCD|NRG1|PAK1|PARP2|PIN1|PPARA|PRICKLE1|RBPJ|RGS2|RGS4|SEMA3C|SMAD4|SOX17|SOX6|TGFB1|TGFB2|	DOWN	PW
G1/S transition of mitotic cell cycle	GO:0000082	112	112	0.872683	0.59096	1	0.822088	1	0.825	NA	ACVR1|ACVR1B|BACH1|BCAT1|BRD4|CACUL1|CAMK2A|CCNA1|CCND1|CCNE1|CCNE2|CDC25A|CDC34|CDC45|CDC6|CDC7|CDK2|CDK3|CDK4|CDK6|CDKN1A|CDKN1B|CDKN2A|CDKN2C|CDKN2D|CDKN3|CDT1|CRLF3|CUL1|CUL2|CUL3|CUL4A|CUL4B|CUL5|DBF4|DHFR|E2F1|E2F4|E2F6|E2F7|EIF4E|EIF4EBP1|ESRRB|FBXO5|GMNN|GSPT1|HINFP|ID2|ID4|INHBA|IQGAP3|ITGB1|KLF11|LATS1|LATS2|MAX|MCM10|MCM2|MCM3|MCM4|MCM5|MCM6|MCM7|MCM8|MNAT1|MYC|NASP|NPAT|ORC1|ORC2|ORC3|ORC4|ORC5|ORC6|PCNA|PHF8|PIAS1|PIM2|PLK2|PLK3|POLA1|POLA2|POLE|POLE2|POLE3|POLE4|PPAT|PPP3CA|PPP6C|PRIM1|PRIM2|RB1|RBBP8|RCC1|RHOU|RPA1|RPA2|RPA3|RPA4|RPS6|RPS6KB1|RRM2|SKP2|SPDYA|TAF10|TFDP1|TFDP2|TRIM71|TYMS|USP26|USP29|USP37|	DOWN	PW
ERAD pathway	GO:0036503	80	80	0.868479	0.591357	1	0.878579	1	0.666	NA	AMFR|ANKZF1|ATXN3|AUP1|BAG6|BRSK2|CCDC47|DERL1|DERL2|DERL3|DNAJB12|DNAJB14|DNAJB2|DNAJB9|DNAJC10|DNAJC18|EDEM1|EDEM2|EDEM3|ERLEC1|ERLIN1|ERLIN2|FAF2|FBXO2|FBXO6|FOXRED2|GET4|HERPUD1|HM13|HSP90B1|HSPA13|HSPA5|JKAMP|MAN1B1|MARCH6|NPLOC4|OS9|POMT2|PSMC6|RCN3|RHBDD1|RNF103|RNF121|RNF139|RNF175|RNF185|RNF5|SDF2|SDF2L1|SEC61B|SEL1L|SGTA|SGTB|STT3B|STUB1|SYVN1|TMEM129|TMEM67|TMUB1|TMUB2|TOR1A|TRIM13|TRIM25|UBE2G2|UBE2J1|UBE2J2|UBE4A|UBE4B|UBQLN1|UBQLN2|UBXN4|UBXN6|UBXN8|UGGT1|UGGT2|USP13|USP19|VCP|WFS1|YOD1|	DOWN	PW
transcriptionally active chromatin	GO:0035327	21	21	0.8395	0.59148	1	0.874505	1	0.568	NA	AFF4|BCAS3|CTR9|ELL|ESR1|EXOSC10|EXOSC3|EXOSC4|EXOSC5|H2AFB2|HIST1H1C|KMT2E|PADI2|PAF1|PCID2|PELP1|PSIP1|SUPT6H|TTC37|WDR61|ZC3H8|	DOWN	PW
neurotransmitter catabolic process	GO:0042135	21	21	0.839844	0.59148	1	0.65167	1	0.682	NA	ABAT|ACHE|ALDH5A1|ALDH7A1|AMT|BHMT|CHDH|COLQ|COMT|DMGDH|GCSH|GLDC|HNMT|LRTOMT|MAOA|MAOB|NAALAD2|POR|PRIMA1|SARDH|SLC44A1|	DOWN	PW
regulation of JNK cascade	GO:0046328	164	164	0.875377	0.591532	1	0.815806	1	0.958	NA	AGER|AIDA|AKT1|AMBP|ANKRD6|APP|ARHGEF5|AXIN1|CARD9|CCN2|CCR7|CD27|CD40LG|CDC42|COPS5|CYLD|DAB2IP|DACT1|DAXX|DBNL|DKK1|DNAJA1|DTNBP1|DUSP10|DUSP15|DUSP19|DUSP22|DUSP3|DVL2|DVL3|EDA2R|EDAR|EDN1|EGFR|EPHA4|EPHB1|ERCC6|ERN1|ERN2|F2RL1|FCGR2B|FGD2|FKTN|FLT4|FZD10|FZD4|FZD5|FZD7|FZD8|GADD45A|GADD45B|GADD45G|GPS2|GRIK2|GSTP1|HDAC3|HIPK2|HIPK3|HMGB1|HRAS|IGF1R|IL1B|ITCH|LTBR|MAGI3|MAP2K4|MAP2K7|MAP3K10|MAP3K11|MAP3K12|MAP3K13|MAP3K2|MAP3K4|MAP3K5|MAP3K6|MAP3K7|MAP3K9|MAP4K1|MAP4K2|MAP4K4|MAP4K5|MAPK8IP1|MAPK8IP2|MAPK8IP3|MARVELD3|MDFIC|MECOM|MEN1|MFHAS1|MINK1|MLKL|MMP8|MUL1|NCF1|NCOR1|NOD1|NOD2|NOX1|PAFAH1B1|PAK1|PDCD4|PER1|PHLPP1|PINK1|PJA2|PKN1|PLCB1|PPEF2|PTK2B|PTPN1|PTPN22|PYCARD|RAP2A|RAPGEF1|RASGRP1|RASSF2|RB1CC1|RIPK1|RIPK2|ROR2|RPS3|SAMD5|SASH1|SDCBP|SEMA3A|SERPINF2|SFRP1|SFRP2|SH3RF1|SH3RF2|SH3RF3|SIRPA|SPAG9|STK3|SYK|TAOK1|TAOK2|TAOK3|TGFBR3|TIAM1|TIRAP|TLR3|TLR4|TLR6|TLR9|TNFRSF11A|TNFRSF19|TNIK|TPD52L1|TRAF2|TRAF4|TRAF6|TRPV4|ULK4|UNC5CL|VANGL2|WNT16|WNT5A|WNT7A|WNT7B|ZEB2|ZMYND11|ZNF622|ZNF675|	DOWN	PW
somatic diversification of immunoglobulins	GO:0016445	28	28	0.846566	0.59192	1	0.82806	1	0.753	NA	AICDA|ATAD5|CD40LG|CTNNBL1|ERCC1|EXOSC3|EXOSC6|HSPD1|LIG4|MLH1|MSH2|MSH6|NBN|PMS2|PMS2P1|PMS2P3|PMS2P5|POLB|POLL|POLM|POLQ|PRKDC|RNF168|RNF8|SAMHD1|SWAP70|TCF3|UNG|	DOWN	PW
regulation of granulocyte chemotaxis	GO:0071622	34	34	0.855162	0.592244	1	0.679991	1	0.835	NA	AKIRIN1|BST1|C1QBP|C3AR1|C5AR1|C5AR2|CAMK1D|CCL5|CCR7|CD74|CMKLR1|CSF1|CXCL17|CXCR2|DAPK2|DYSF|EDN1|JAM3|KARS|MAPK14|MAPK3|MOSPD2|MPP1|MSTN|NCKAP1L|RAC1|RAC2|RARRES2|S100A14|SLIT2|THBS1|THBS4|TIRAP|TRPV4|	DOWN	PW
negative regulation of carbohydrate metabolic process	GO:0045912	37	37	0.858018	0.592563	1	0.694884	1	0.832	NA	ACTN3|ADIPOQ|AP2A1|C1QTNF3|CBFA2T3|CLK2|CLTC|COX11|CRY1|DDIT4|ENPP1|FAM3A|FAM3C|FBP1|GCK|GCKR|GSK3A|GSK3B|HDAC4|INPP5K|LEPR|MAEA|MIDN|MST1|MYOG|PASK|PFKFB1|PGP|PLEK|PPARA|PPARGC1A|SIK1|SIRT6|SLC25A12|SOGA1|STAT3|TGFB1|	DOWN	PW
transcriptional repressor complex	GO:0017053	77	77	0.868061	0.593068	1	0.793719	1	0.656	NA	AKIRIN2|ARID4A|BAHD1|BAZ2A|C1D|CBX5|CCND1|CHD3|CHD4|CHD5|CORO2A|CSNK2A1|CTBP1|CTBP2|DDX20|DEPDC1|DR1|ETV3|GATAD2A|GATAD2B|GLI3|GPS2|H1F0|HDAC1|HDAC2|HDAC3|HDAC4|HDGF|HEY2|HMGB1|INSM1|JAZF1|JUN|LIN37|LIN52|LIN9|MBD3|MIER1|MTA1|MTA2|MTA3|N4BP2L2|NCOR1|NCOR2|PHF12|PRDM16|RBBP4|RBBP7|RBBP8|RBPJ|RCOR1|RCOR2|RCOR3|RELB|REST|RLIM|RRP8|SDR16C5|SIN3A|SIRT1|SIRT2|SKI|SMARCA5|SP1|SP3|SPEN|SUV39H1|TBL1X|TBL1XR1|TBX15|TFAP4|YWHAB|ZBTB16|ZBTB7A|ZFPM1|ZNF224|ZNF350|	DOWN	PW
skeletal muscle cell differentiation	GO:0035914	41	41	0.861748	0.593834	1	0.647752	1	0.477	NA	ASB2|ATF3|BCL9|BCL9L|BTG2|CDON|COPS2|DMRTA2|EEF2|EGR1|EGR2|EMD|FOS|FOXN2|GTF3C5|HEYL|HIVEP3|HLF|HMG20B|KLF5|KLHL41|LEMD2|MAFF|MED20|MEF2C|MEF2D|MEGF10|MYLK2|MYOG|NOTCH1|NUPR1|PAX5|PAX7|RB1|SAP30|SIX4|SMYD1|SOX11|SOX8|VAX1|ZNF689|	DOWN	PW
substrate adhesion-dependent cell spreading	GO:0034446	41	41	0.861721	0.593915	1	1.52e-06	0.0001617	0.738	NA	ABL1|AKIP1|ANTXR1|AXL|BVES|EFNA1|EPHA1|EPHB3|FER|FERMT2|FERMT3|FGFRL1|FN1|FZD4|FZD7|ILK|ITGA4|ITGA8|ITGAV|ITGB3|ITGB7|KIF14|LAMA5|LAMB1|LAMC1|MERTK|MICALL2|NRP1|PARVA|PARVB|PARVG|PEAK1|RAB1A|RAC1|RADIL|SRC|SRCIN1|SRGAP2|TEK|TYRO3|VAMP3|	DOWN	PW
phagocytic cup	GO:0001891	20	20	0.838516	0.59488	1	0.65167	1	0.417	NA	ABCA7|AIF1|ANXA1|ARHGAP12|ARHGAP25|BIN2|CDC42SE2|CORO1A|DNM2|IRGM|LCP1|MCOLN1|MEGF10|MYO1G|PEAR1|PIP5K1C|SH3BP1|SNX5|SYT11|TRIP10|	DOWN	PW
chondroitin sulfate metabolic process	GO:0030204	37	37	0.857178	0.594884	1	0.804818	1	0.586	NA	ARSB|B3GALT6|BCAN|BGN|CHPF|CHPF2|CHST11|CHST12|CHST15|CHST3|CHST7|CHST9|CHSY1|CHSY3|CSGALNACT1|CSGALNACT2|CSPG4|CSPG5|DCN|DSE|DSEL|EGFLAM|HEXA|HEXB|HYAL1|HYAL4|IDS|IDUA|IMPAD1|NCAN|NDNF|SLC35D1|SPOCK2|SPOCK3|VCAN|XYLT1|XYLT2|	DOWN	PW
regulation of G2/M transition of mitotic cell cycle	GO:0010389	146	145	0.873934	0.595142	1	0.881377	1	0.915	NA	ACTR1A|AKAP9|ALMS1|APP|ATM|AURKA|AURKB|BLM|BRCA1|BRD4|BRSK1|CCNB1|CCNB3|CCND1|CCP110|CDC25A|CDC25B|CDC25C|CDC6|CDC7|CDK1|CDK2|CDK4|CDK5RAP2|CDK5RAP3|CENPF|CENPJ|CEP135|CEP152|CEP164|CEP192|CEP250|CEP290|CEP41|CEP57|CEP63|CEP70|CEP72|CEP76|CEP78|CETN2|CHMP4C|CKAP5|CLASP1|CLSPN|CNTRL|CSNK1D|CSNK1E|CTC1|CUL1|DBF4B|DCTN1|DCTN2|DCTN3|DONSON|DTL|DYNC1H1|DYNC1I2|DYNLL1|FBXL7|FBXO5|FGFR1OP|FHL1|FOXN3|FOXO4|HAUS1|HAUS2|HAUS3|HAUS4|HAUS5|HAUS6|HAUS7|HAUS8|HMGA2|HMMR|HSP90AA1|HSPA2|HUS1|HUS1B|KCNH5|KIF14|MAPRE1|MECP2|MIIP|MSH6|MTA3|NAE1|NBN|NDE1|NEDD1|NEK2|NINL|ODF2|OFD1|ORC1|PAFAH1B1|PBX1|PCM1|PCNT|PINX1|PKIA|PLK1|PLK4|PPP2R1A|PRKACA|PRKAR2B|RAB11A|RAD17|RAD21|RAD51B|RAD51C|RBX1|RCC2|RECQL4|RFPL1|RINT1|RNASEH2B|SDCCAG8|SFI1|SIN3A|SKP1|SMARCD3|SSNA1|STOX1|SYF2|TAOK1|TAOK2|TAOK3|TICRR|TOPBP1|TPX2|TUBA1A|TUBA4A|TUBB|TUBB4A|TUBB4B|TUBG1|USP47|VPS4A|VPS4B|WNT10B|YWHAE|YWHAG|ZFYVE19|ZNF830|	DOWN	PW
glutamine metabolic process	GO:0006541	23	23	0.84177	0.59519	1	0.86897	1	0.715	NA	ADSSL1|ALDH5A1|ASL|ASNS|ASNSD1|CAD|CTPS1|CTPS2|GFPT1|GFPT2|GLS|GLS2|GLUD1|GLUL|GLYATL1|GMPS|LGSN|MECP2|NIT2|PFAS|PHGDH|PPAT|SIRT4|	DOWN	PW
negative regulation of B cell activation	GO:0050869	28	28	0.845921	0.59539	1	0.843325	1	0.818	NA	ATM|BANK1|BCL6|BTK|CASP3|CD300A|CTLA4|FCGR2B|FOXJ1|FOXP3|ID2|IL10|INHA|INHBA|INPP5D|LYN|MNDA|NDFIP1|PAWR|PKN1|RC3H1|SAMSN1|SFRP1|SLA2|TBC1D10C|THOC1|TNFAIP3|TNFRSF21|	DOWN	PW
regulation of adaptive immune response based on somatic recombination of immune receptors built from immunoglobulin superfamily domains	GO:0002822	120	120	0.872068	0.595588	1	0.82311	1	1	NA	ADA|AGER|ANXA1|APLF|ARG1|ATAD5|B2M|BCL6|BTK|C3|C4BPA|C4BPB|CCR2|CD1D|CD226|CD274|CD28|CD4|CD40|CD80|CEACAM1|CLCF1|CLEC4G|CR1|DUSP22|EXOSC3|EXOSC6|FADD|FAM49B|FCER1G|FCER2|FCGR2B|FOXJ1|FOXP3|FZD5|HAVCR2|HFE|HLA-A|HLA-B|HLA-C|HLA-E|HLA-F|HLA-H|HLX|HMGB1|HPX|HSPD1|IL10|IL12A|IL12B|IL12RB1|IL18|IL18R1|IL1B|IL1R1|IL1RL1|IL20RB|IL27RA|IL33|IL4R|IL6|IL6R|IL7R|JAK3|LILRB1|LOXL3|MAD2L2|MALT1|MAP3K7|MEF2C|MLH1|MSH2|MSH6|NDFIP1|NFKBID|NFKBIZ|NLRP3|P2RX7|PAXIP1|PKN1|PPP3CB|PRKCQ|PRKCZ|PTPN6|PTPRC|PVR|RC3H1|RC3H2|RIF1|RIPK2|RIPK3|RSAD2|SASH3|SHLD1|SHLD2|SLC11A1|SMAD7|SOCS5|STAT6|STX7|SUPT6H|TFRC|TGFB1|THOC1|TNFAIP3|TNFRSF13C|TNFRSF1B|TNFSF13|TNFSF13B|TNFSF4|TP53BP1|TRAF2|TRAF6|TRPM4|UNG|WAS|ZBTB1|ZBTB7B|ZC3H12A|ZP3|	DOWN	PW
regulation of cell shape	GO:0008360	140	140	0.873814	0.595797	1	0.612385	1	0.785	NA	ALDOA|ANXA1|ANXA7|ARAP1|ARAP3|ARHGAP15|ARHGAP18|ARHGAP35|ARHGEF18|ATP10A|BAIAP2|BAMBI|BRWD1|BRWD3|BVES|C15orf62|CCL2|CDC42|CDC42EP1|CDC42EP2|CDC42EP3|CDC42EP4|CDC42EP5|CDC42SE1|CDC42SE2|CFAP410|CFDP1|COCH|CORO1A|CRK|CSF1R|CYFIP1|DAG1|DAPK3|DIAPH1|DLC1|DLG1|DMTN|EPB41|EPB41L3|EPB42|EPS8|ERMN|EZR|FBLIM1|FERMT2|FES|FGD1|FGD2|FGD3|FGD4|FGD5|FGD6|FGR|FMNL1|FMNL3|FN1|FYN|GAS2|GNA12|GNA13|HCK|HEXB|HPN|ICAM1|ITGA7|ITGB2|KDR|KIT|LIMD1|LPAR1|LST1|MARK2|MKLN1|MSN|MYH10|MYH14|MYH9|MYL12B|MYO10|P2RY1|PALM|PALM2|PALMD|PARVA|PARVB|PDPN|PHIP|PLEKHO1|PLXNA1|PLXNA2|PLXNA3|PLXNA4|PLXNB1|PLXNB2|PLXNB3|PLXNC1|PLXND1|PRPF40A|PTK2|PTK2B|PTN|RASA1|RDX|RHOA|RHOB|RHOBTB3|RHOC|RHOD|RHOF|RHOG|RHOH|RHOJ|RHOQ|RHOU|RHOV|RND1|RND2|RND3|S100A13|S100B|SEMA3E|SEMA4A|SEMA4D|SEPT7|SH3KBP1|SHROOM3|SLC26A5|SLC9A3R1|STRIP2|SYNE3|TAOK2|TBCCD1|TPM1|VEGFA|VIL1|WASF3|WDPCP|WDR1|ZMPSTE24|	DOWN	PW
pyrimidine-containing compound metabolic process	GO:0072527	91	91	0.86796	0.596544	1	0.929318	1	0.982	NA	ACPP|AGPAT1|AGPAT2|AGPAT3|AGPAT4|AGPAT5|AICDA|AK3|AK5|ALDH6A1|APOBEC2|APOBEC3A|APOBEC3C|APOBEC3D|APOBEC3F|APOBEC3G|APOBEC3H|CAD|CDA|CDADC1|CDIPT|CDS1|CDS2|CMPK1|CMPK2|CTPS1|CTPS2|DCK|DCTD|DCTPP1|DHODH|DPYD|DPYS|DTYMK|DUT|ENPP3|ENTPD4|ERH|GPAM|GPAT2|HDDC2|LCLAT1|MAPK1|MBD4|MTOR|NEIL1|NEIL2|NME1|NME2|NME3|NME4|NME5|NME6|NME7|NME9|NMRK1|NT5C|NT5C1A|NT5C3A|NT5E|NT5M|NTHL1|OGG1|PRPS1|RRM1|SHMT1|SLC19A2|SLC19A3|SLC25A19|SMUG1|TAMM41|TBPL1|TDG|TET1|TET2|TET3|THTPA|TK1|TK2|TPK1|TYMP|TYMS|UCK1|UCK2|UCKL1|UMPS|UNG|UPB1|UPP1|UPP2|UPRT|	DOWN	PW
neurotransmitter metabolic process	GO:0042133	78	78	0.867208	0.596563	1	0.721448	1	0.889	NA	AASDH|ABAT|ACHE|AGXT|AKT1|ALDH5A1|ALDH7A1|ALDH9A1|AMT|ARG2|ATP7A|BAAT|BCHE|BHMT|BTBD9|CHDH|CHKA|CLN3|COLQ|COMT|CPS1|CYP1B1|DAGLA|DAGLB|DBH|DDAH2|DMGDH|DPYD|DPYS|ENPP6|GAD1|GAD2|GART|GCAT|GCH1|GCHFR|GCSH|GLDC|GRIN2A|HNMT|HTR1A|LRTOMT|MAOA|MAOB|MOXD1|NAALAD2|NOS1|NOS2|NOS3|NQO1|PAH|PDE1B|PHGDH|POR|PRIMA1|RNF180|RORA|SARDH|SDS|SDSL|SHMT1|SHMT2|SLC1A3|SLC22A2|SLC25A32|SLC44A1|SLC44A4|SLC6A4|SLC7A2|SPR|SRD5A1|TH|TLR2|TLR6|TPH1|TPH2|TRH|UPB1|	DOWN	PW
positive regulation of peptidase activity	GO:0010952	168	168	0.874457	0.596853	1	0.866415	1	0.965	NA	ACER2|ACVR1C|ADRM1|AIFM1|AIM2|AKIRIN2|ANP32B|ANTXR1|APAF1|APOPT1|APP|ARL6IP5|ARRB1|ASPH|BAD|BAK1|BAX|BBC3|BCAP31|BCL10|BCL2L10|BCL2L11|BCL2L13|BID|BLID|BOK|CARD8|CASC2|CASP1|CASP10|CASP3|CASP4|CASP8|CASP8AP2|CASP9|CAV1|CCK|CCN1|CCN2|CFLAR|CIDEB|CLPX|COL4A3|CR1|CRADD|CTSH|CYCS|CYFIP2|DAP|DAPK1|DDRGK1|DDX3X|DIABLO|DLC1|EFNA1|EFNA3|EGLN3|EIF2AK3|EPHA4|F2R|F3|FADD|FAM162A|FAS|FASLG|FBLN1|FIS1|FN1|FOXL2|FYN|GPER1|GRAMD4|GRIN1|GRIN2A|GRIN2B|GSN|HIP1|HIP1R|HMGB1|HSF1|HSPD1|HSPE1|HTRA2|IFI16|IFT57|JAK2|KARS|LCK|LGALS9|LGMN|LYN|MAP3K5|MAPK12|MAPK14|MAPK3|MAPT|MBP|MEFV|MTCH1|MUL1|MYC|NDUFA13|NEK5|NGF|NGFR|NKX3-1|NLRC4|NLRP1|NLRP12|NLRP2|NLRP3|NOD1|NODAL|P2RX1|PCOLCE|PCOLCE2|PDCD2|PDCD5|PDCD6|PERP|PICALM|PINK1|PMAIP1|PML|PPARG|PPM1F|PRELID1|PSMD14|PSME1|PSME2|PSME3|PSME4|PYCARD|RCN3|REST|RFPL1|RHOA|RIPK1|RIPK2|ROBO1|ROCK2|RPS27L|RPS3|S100A8|S100A9|SENP1|SFRP2|SIRT1|SMAD3|SNCA|SOX7|ST18|ST20|STAT3|TANK|TBC1D10A|TFAP4|TNFRSF10A|TNFRSF10B|TNFSF10|TNFSF15|TRADD|TRAF2|TTBK1|USP50|VCP|WDR35|XDH|	DOWN	PW
positive regulation of cold-induced thermogenesis	GO:0120162	87	87	0.867701	0.597631	1	0.779507	1	0.946	NA	ACADL|ACHE|ACSL1|ADCYAP1|ADIPOQ|ADIPOR1|ADIPOR2|ADRB1|ADRB2|ADRB3|ALMS1|APC|BSCL2|CAV1|CCR2|CD36|CEBPB|CMKLR1|CNOT3|CPT2|CXCR4|DBH|DECR1|DIO2|DYNC1H1|EBF2|EHMT1|ELOVL3|ELOVL6|EPAS1|ESRRG|FABP5|FFAR4|FH|G0S2|GADD45G|GATM|GHRL|GJA1|GNAS|GPR3|GRB10|HADH|HDAC3|HSF1|IGF1R|IL18|IL4R|IRF4|JAK2|KDM1A|KDM3A|KDM6B|KSR2|LEP|LEPR|LPIN1|MFAP2|MFN2|OGT|OMA1|OXTR|PDGFC|PEMT|PER2|PLAC8|PPARGC1A|PPARGC1B|PRDM16|PRKAB1|PRKAB2|PRLR|PTH2R|SCD|SIRT6|SLN|STAT6|SYK|THRA|TRPM8|TRPV2|TSHR|UCP2|VEGFA|YBX2|ZBTB7B|ZNF516|	DOWN	PW
regulation of T-helper 1 type immune response	GO:0002825	21	21	0.836092	0.59787	1	0.86189	1	0.846	NA	ANXA1|CCR2|CD80|HAVCR2|HLX|IL12B|IL12RB1|IL18|IL18R1|IL1B|IL1R1|IL1RL1|IL27RA|IL33|IL4R|IL6R|JAK3|RIPK2|SLC11A1|SOCS5|TNFSF4|	DOWN	PW
regulation of interleukin-2 production	GO:0032663	47	47	0.858803	0.597933	1	0.782239	1	0.869	NA	ABL1|ANXA1|CARD11|CARD9|CCR2|CD28|CD34|CD4|CD80|CD83|CD86|EZR|FOXP3|GBP1|GLMN|HAVCR2|HDAC7|HOMER2|HOMER3|IL1A|IL1B|IL20RB|IRF4|KAT5|LAG3|MALT1|MAP3K7|NAV3|PDE4B|PDE4D|PRKCQ|PRKD2|PRNP|PTPRC|RIPK2|RPS3|RUNX1|SASH3|SFTPD|SPTBN1|STAT5B|TNFAIP3|TRAF2|TRAF6|TRIM27|VSIG4|ZFP36|	DOWN	PW
ATPase activator activity	GO:0001671	25	25	0.841572	0.59829	1	0.75881	1	0.348	NA	AHSA1|ATP1B1|ATP1B2|ATP1B3|DNAJA1|DNAJA2|DNAJB1|DNAJB2|DNAJB4|DNAJB6|DNAJC1|DNAJC10|DNAJC15|DNAJC19|DNAJC2|DNAJC24|DNAJC7|GTF2H4|HSCB|MYBPC3|NCAPH|RAB3A|RAB4A|TOR1AIP1|TOR1AIP2|	DOWN	PW
DNA dealkylation	GO:0035510	23	23	0.841081	0.59829	1	0.85515	1	0.69	NA	AICDA|ALKBH1|ALKBH2|ALKBH3|ALKBH5|APEX1|APOBEC2|APOBEC3A|APOBEC3C|APOBEC3D|APOBEC3F|APOBEC3G|APOBEC3H|ASCC1|ASCC2|ASCC3|FTO|MGMT|MPG|TDG|TET1|TET2|TET3|	DOWN	PW
eating behavior	GO:0042755	24	24	0.841443	0.59829	1	0.825825	1	0.782	NA	ADORA2A|AGRP|ATP8A2|BBS12|CCK|CPT1A|GDF15|GFRAL|IAPP|LEP|NMU|NMUR2|NPY5R|OPRD1|OPRK1|OPRL1|OPRM1|OXTR|P2RY1|RMI1|STAT3|TH|TRH|UCHL1|	DOWN	PW
regulation of anion transmembrane transport	GO:1903959	23	23	0.840354	0.59829	1	0.88179	1	0.868	NA	ABCB1|AGT|AKT1|AKT2|ANO9|ARL6IP1|ARL6IP5|ATP1A2|CFTR|GOPC|GRM5|IRS2|MTOR|OSR1|PER2|PRNP|PSEN1|PTAFR|RGS2|RGS4|RIPK1|STK39|THBS1|	DOWN	PW
negative regulation of leukocyte activation	GO:0002695	138	138	0.870525	0.598479	1	0.797329	1	0.989	NA	ABR|ADORA2A|ANXA1|ARG1|ARG2|ATM|AXL|BANK1|BCL6|BCR|BMP4|BPI|BTK|BTN2A2|CASP3|CBFB|CCR2|CD200|CD274|CD300A|CD300LF|CD74|CD80|CD84|CD86|CEACAM1|CEBPB|CLEC4G|CNR1|CNR2|CTLA4|CX3CL1|DLG1|DLG5|DTX1|DUSP22|DUSP3|ENPP3|ERBB2|FAM19A3|FBXO7|FCGR2B|FER|FOXF1|FOXJ1|FOXP3|GAL|GLI3|GLMN|GNRH1|GPER1|GPNMB|HAVCR2|HFE|HLX|HMGB1|HMOX1|ID2|IDO1|IL10|IL13RA2|IL20RB|IL2RA|IL4R|INHA|INHBA|INPP5D|IRF1|ITCH|JAK3|LAG3|LAX1|LDLR|LGALS3|LGALS9|LILRB1|LILRB2|LOXL3|LRRC32|LST1|LYN|MAD1L1|MARCH7|MERTK|MILR1|MNDA|NDFIP1|NFKBID|NR1H3|NRARP|PAG1|PAWR|PDCD1LG2|PDE5A|PELI1|PGLYRP1|PIBF1|PKN1|PLA2G2D|PRKAR1A|PRNP|PTPN2|PTPN22|PTPN6|PTPRC|RC3H1|RC3H2|RHBDD3|RUNX1|RUNX3|SAMSN1|SDC4|SFRP1|SFTPD|SHH|SLA2|SMAD7|SOCS5|SOCS6|SOX11|SPN|TARM1|TBC1D10C|TGFB1|THOC1|TIGIT|TNFAIP3|TNFAIP8L2|TNFRSF14|TNFRSF21|TNFSF4|TSPAN32|TWSG1|TYRO3|VSIG4|ZBTB7B|ZC3H12A|ZC3H8|	DOWN	PW
polyol metabolic process	GO:0019751	102	102	0.868188	0.598595	1	0.893049	1	0.976	NA	ACER1|ACER2|ACER3|AKR1B1|ANGPTL3|ASAH2|ASAH2B|CALM1|COQ2|COQ3|CYP27B1|CYP2R1|CYP3A4|DEGS2|DGAT2|DHFR|DYSF|FGF2|GALK1|GBA|GCH1|GK|GK5|GOT1|GPD2|IMPA1|IMPA2|IMPAD1|INPP1|INPP4A|INPP4B|INPP5A|INPP5B|INPP5D|INPP5E|INPP5J|INPP5K|INPPL1|IP6K1|IP6K2|IP6K3|IPMK|IPPK|ISYNA1|ITPK1|ITPKA|ITPKB|ITPKC|LEP|MECP2|MINPP1|MIOX|MOGAT1|MOGAT3|MTMR2|MTMR7|MYOF|NTSR1|NUDT10|NUDT11|NUDT3|NUDT4|OCRL|PCBD1|PCBD2|PCK1|PCK2|PGP|PLCB1|PLCB2|PLCB3|PLCB4|PLCD1|PLCD3|PLCD4|PLCE1|PLCG1|PLCG2|PLCH1|PLCH2|PLCL1|PLCL2|PLCZ1|PLD4|PPIP5K1|PPIP5K2|PTAFR|PTEN|PTS|QDPR|SGPP1|SGPP2|SLC5A3|SORD|SPHK1|SPHK2|SPR|SPTLC1|SPTLC2|SYNJ1|SYNJ2|TPI1|	DOWN	PW
NADP metabolic process	GO:0006739	28	28	0.844069	0.59881	1	0.8121	1	0.713	NA	ASPDH|DCXR|DERA|FMO2|G6PD|GCK|H6PD|IDH1|IDH2|KCNAB2|ME1|NADK|NADK2|NNT|NOX1|NUDT12|NUDT17|PGD|PGLS|PGM2|RBKS|RPE|RPEL1|RPIA|SHPK|TALDO1|TKT|TP53I3|	DOWN	PW
endosome lumen	GO:0031904	30	30	0.847321	0.59889	1	0.3028	1	0.632	NA	AP4B1|AP4E1|AP4M1|AP4S1|APOB|APP|B2M|CD63|CTSB|CTSH|CTSK|CTSL|CTSS|IL12A|IL12B|JAK2|LGMN|LNPEP|LRP2|LRPAP1|NAPSA|PDLIM4|PGA3|PGA4|PGA5|PRF1|PRLR|RAB32|SFTPB|SFTPC|	DOWN	PW
negative regulation of leukocyte migration	GO:0002686	38	38	0.855716	0.598915	1	0.767498	1	0.865	NA	ABR|ADA|ADORA1|ADTRP|AKT1|APOD|BCR|BMP5|C5|C5AR2|CCL2|CCL28|CCN3|CD200|CD200R1|CD300A|CXCL12|DDT|DUSP1|EMILIN1|GCSAM|GPR18|GREM1|HMOX1|IL33|KLRK1|LRCH1|MIA3|MIF|MIR24-2|MMP28|NBL1|PADI2|PLCB1|PTGER4|SLAMF8|SLIT2|WASL|	DOWN	PW
glycosyl compound biosynthetic process	GO:1901659	43	43	0.859963	0.599154	1	0.830477	1	0.851	NA	ADA|ADAL|ADK|AMD1|APRT|CAD|CDA|CMPK1|CTPS1|CTPS2|DCK|DHODH|GMPS|GUK1|HPRT1|IMPDH1|IMPDH2|LCMT2|MTAP|NME1|NME2|NME3|NME4|NME5|NME6|NME7|NME9|NMRK1|NT5E|PRTFDC1|TK1|TK2|TRMT12|TYMP|TYW3|TYW5|UCK1|UCK2|UCKL1|UMPS|UPP1|UPP2|UPRT|	DOWN	PW
polyol biosynthetic process	GO:0046173	57	57	0.861349	0.599338	1	0.812492	1	0.84	NA	ACER1|ACER2|ACER3|AKR1B1|ASAH2|ASAH2B|CYP27B1|CYP2R1|CYP3A4|DHFR|FGF2|GBA|GCH1|GOT1|IMPA1|IMPA2|IMPAD1|IP6K1|IP6K2|IP6K3|IPMK|IPPK|ISYNA1|ITPKA|ITPKB|ITPKC|LEP|PCBD1|PCBD2|PCK1|PCK2|PGP|PLCB1|PLCB2|PLCB3|PLCB4|PLCD1|PLCD3|PLCD4|PLCE1|PLCG1|PLCG2|PLCH1|PLCH2|PLCL1|PLCL2|PLCZ1|PPIP5K1|PPIP5K2|PTAFR|PTS|QDPR|SPHK1|SPHK2|SPR|SPTLC1|SPTLC2|	DOWN	PW
peptide-lysine-N-acetyltransferase activity	GO:0061733	62	62	0.860963	0.600337	1	0.859713	1	0.731	NA	ARRB1|ATAT1|ATF2|BAZ1A|BRCA2|BRPF1|CLOCK|CREBBP|DPF1|DPF2|DPF3|ELP3|EP300|EPC1|EPC2|ESCO1|GTF2B|GTF3C4|HAT1|HCFC1|ING3|KANSL1|KANSL1L|KANSL2|KANSL3|KAT2A|KAT2B|KAT5|KAT6A|KAT6B|KAT7|KAT8|MCRS1|MEAF6|NAA40|NAA50|NAA60|NCOA1|NCOA3|OGT|PHF10|PHF20|POLE3|RSF1|SRCAP|SUPT3H|SUPT7L|TADA1|TADA2A|TADA2B|TADA3|TAF1|TAF10|TAF12|TAF1L|TAF5|TAF5L|TAF6L|TAF9|TAF9B|USP22|WDR5|	DOWN	PW
positive regulation of cysteine-type endopeptidase activity	GO:2001056	133	133	0.870077	0.600777	1	0.819112	1	0.967	NA	ACER2|ACVR1C|AIFM1|AIM2|ANP32B|APAF1|APOPT1|ARL6IP5|ARRB1|ASPH|BAD|BAK1|BAX|BBC3|BCAP31|BCL10|BCL2L10|BCL2L11|BCL2L13|BID|BLID|BOK|CARD8|CASC2|CASP1|CASP10|CASP3|CASP4|CASP8|CASP8AP2|CASP9|CCK|CCN1|CCN2|CIDEB|COL4A3|CRADD|CTSH|CYCS|CYFIP2|DAP|DAPK1|DDX3X|DIABLO|DLC1|EGLN3|EIF2AK3|F2R|F3|FADD|FAM162A|FAS|FASLG|FIS1|FOXL2|FYN|GPER1|GRAMD4|GRIN1|GRIN2A|GRIN2B|GSN|HIP1|HIP1R|HMGB1|HSF1|HSPD1|HSPE1|HTRA2|IFI16|IFT57|JAK2|LCK|LGALS9|LGMN|MAP3K5|MAPT|MEFV|MTCH1|MUL1|MYC|NDUFA13|NEK5|NGF|NGFR|NKX3-1|NLRC4|NLRP1|NLRP12|NLRP2|NLRP3|NOD1|NODAL|P2RX1|PDCD2|PDCD5|PDCD6|PERP|PMAIP1|PML|PPARG|PPM1F|PYCARD|REST|RFPL1|RHOA|RIPK1|RIPK2|ROBO1|RPS27L|RPS3|S100A8|S100A9|SENP1|SIRT1|SMAD3|SNCA|SOX7|ST18|ST20|TBC1D10A|TFAP4|TNFRSF10A|TNFRSF10B|TNFSF10|TNFSF15|TRADD|TRAF2|TTBK1|USP50|VCP|WDR35|XDH|	DOWN	PW
G2 DNA damage checkpoint	GO:0031572	25	25	0.839258	0.601645	1	0.7229	1	0.661	NA	ATM|BABAM1|BLM|BRCA1|BRCC3|BRSK1|CDC14B|CDK1|CDK5RAP3|CHEK1|CLSPN|DONSON|DTL|FOXN3|FOXO4|FZR1|HMGA2|MSH6|NBN|PLK1|SYF2|TAOK1|TAOK2|TAOK3|UIMC1|	DOWN	PW
negative regulation of protein localization to cell periphery	GO:1904376	23	23	0.839954	0.601645	1	0.7229	1	0.686	NA	AP2M1|BCL2L1|CLTC|CSK|DAB2|GBP1|GOPC|LYPD1|LYPLA1|LZTFL1|MRAP|MRAP2|NUMB|PICALM|PID1|PKDCC|PPFIA1|PPP2R5A|RHOQ|SAPCD2|TGFB1|TMBIM1|TMEM59|	DOWN	PW
T cell mediated immunity	GO:0002456	38	38	0.854613	0.601949	1	0.69586	1	0.739	NA	AIRE|BTN3A2|BTN3A3|CADM1|CD46|CD55|CD8A|CRTAM|CTSC|CTSH|DENND1B|DLG1|EMP2|FOXP3|GNL1|GZMM|HPRT1|ICAM1|IL12A|IL12B|IL18|IL18RAP|JAG1|KDELR1|KDM5D|MICB|MYO1G|PRF1|RAB27A|RAET1E|RAET1G|RFTN1|SLC11A1|TREX1|TSTA3|ULBP1|ULBP2|ULBP3|	DOWN	PW
mitotic spindle assembly	GO:0090307	33	33	0.851429	0.602055	1	0.788836	1	0.643	NA	ARHGEF10|AURKB|AURKC|BCCIP|BIRC5|CDC20|CEP192|CHEK2|CLASP1|FLNA|GOLGA2|KIF11|KIF23|KIF2A|KIF3B|KIF4A|KIF4B|KIFC1|KPNB1|MAP10|MAP9|MSTO1|MZT1|NEK2|OFD1|PIBF1|RAB11A|RACGAP1|RHOA|SPICE1|TPX2|WRAP73|ZNF207|	DOWN	PW
mRNA 3'-end processing	GO:0031124	81	81	0.865832	0.602181	1	0.884508	1	0.48	NA	AHCYL1|ALYREF|APP|CASC3|CDC40|CDC73|CHTOP|CLP1|CPSF1|CPSF2|CPSF3|CPSF4|CPSF4L|CPSF6|CPSF7|CSTF1|CSTF2|CSTF2T|CSTF3|DDX39A|DDX39B|DHX38|EIF4A3|FIP1L1|GRSF1|LEO1|LSM11|MAGOH|MAGOHB|MTPAP|NCBP1|NCBP2|NUDT21|PABPC1|PABPC1L|PABPN1|PAF1|PAPOLA|PAPOLB|PAPOLG|PCF11|PNPT1|POLDIP3|POLR2D|RBM8A|RNPS1|RPRD1A|RPRD1B|RPRD2|SARNP|SCAF8|SLBP|SLU7|SRRM1|SRSF1|SRSF11|SRSF2|SRSF3|SRSF4|SRSF5|SRSF6|SRSF7|SRSF9|SSU72|SYMPK|TENT4B|THOC1|THOC2|THOC3|THOC5|THOC6|THOC7|TUT1|U2AF1|U2AF1L4|U2AF2|UPF3B|WDR33|ZC3H11A|ZC3H3|ZNF473|	DOWN	PW
cardiac muscle hypertrophy	GO:0003300	27	27	0.842602	0.60228	1	0.87221	1	0.835	NA	ADRA1A|AGT|AKAP13|ATP2A2|CAMTA2|CSRP3|EZH2|HDAC2|HDAC4|HEY2|HTR2B|INPP5F|KDM4A|KLF15|LEP|MAP2K4|MEF2C|MIR24-2|MYH7|NPPA|PDLIM5|PPP3CA|RYR2|SORBS2|TCAP|TIAM1|TTN|	DOWN	PW
striated muscle hypertrophy	GO:0014897	27	27	0.842602	0.60228	1	0.87221	1	0.835	NA	ADRA1A|AGT|AKAP13|ATP2A2|CAMTA2|CSRP3|EZH2|HDAC2|HDAC4|HEY2|HTR2B|INPP5F|KDM4A|KLF15|LEP|MAP2K4|MEF2C|MIR24-2|MYH7|NPPA|PDLIM5|PPP3CA|RYR2|SORBS2|TCAP|TIAM1|TTN|	DOWN	PW
regulation of protein deacetylation	GO:0090311	39	39	0.854459	0.602372	1	0.765271	1	0.802	NA	AKAP8|AKAP8L|BCL6|BEX4|BRMS1|C6orf89|CAMK2D|CCAR2|CTBP1|DYRK1A|EP300|FNTA|FOXP3|FRY|ING2|JDP2|KDM5A|LRRK2|MAPK8|MAPT|NEK3|NIPBL|PINK1|PRKAA1|PRKAA2|PRKD1|PRKD2|SDR16C5|SKI|SPRED1|SPRED2|SREBF1|TADA3|TGFB1|UCN|USP17L2|VEGFA|ZBTB7B|ZNHIT1|	DOWN	PW
protein methylation	GO:0006479	112	112	0.870158	0.602992	1	0.88894	1	0.808	GO:0008213|protein alkylation,	ARID4A|ARID4B|ASH1L|ASH2L|BEND3|BHMT|BTG2|CAMKMT|CARM1|CHD5|COPRS|CTCFL|CTR9|CXXC1|DOT1L|DPY30|DYDC2|EED|EHMT1|EHMT2|ETF1|EZH1|EZH2|FAM173B|FAM98A|FAM98B|FBL|FBLL1|FBXO11|GSPT1|HEMK1|HIST1H1C|HIST1H1D|HIST1H1E|ICMT|IRF4|KDM3A|KDM6A|KMT2A|KMT2B|KMT2C|KMT2D|KMT2E|LCMT1|LCMT2|MECOM|MECP2|MEN1|METTL21A|METTL21C|METTL22|N6AMT1|NDUFAF7|NSD1|NTMT1|OGT|PAGR1|PAXIP1|PCMT1|PCMTD1|PCMTD2|PRDM14|PRDM16|PRDM2|PRDM4|PRDM5|PRDM6|PRDM7|PRDM9|PRMT1|PRMT2|PRMT3|PRMT5|PRMT6|PRMT7|PRMT8|PWP1|RAB3B|RAB3D|RAB6A|RBBP5|RLF|RTF1|SATB1|SETD1A|SETD1B|SETD2|SETD3|SETD4|SETD6|SETD7|SETDB1|SETDB2|SETMAR|SMYD1|SMYD2|SMYD3|SNRPB|SNRPD3|SUV39H1|SUV39H2|SUZ12|TET2|TET3|TRMT112|VCPKMT|WDR5|WDR5B|WDR61|WDR77|WDR82|ZNF335|	DOWN	PW
protein alkylation	GO:0008213	112	112	0.870158	0.602992	1	0.88894	1	0.808	GO:0006479|protein methylation,	ARID4A|ARID4B|ASH1L|ASH2L|BEND3|BHMT|BTG2|CAMKMT|CARM1|CHD5|COPRS|CTCFL|CTR9|CXXC1|DOT1L|DPY30|DYDC2|EED|EHMT1|EHMT2|ETF1|EZH1|EZH2|FAM173B|FAM98A|FAM98B|FBL|FBLL1|FBXO11|GSPT1|HEMK1|HIST1H1C|HIST1H1D|HIST1H1E|ICMT|IRF4|KDM3A|KDM6A|KMT2A|KMT2B|KMT2C|KMT2D|KMT2E|LCMT1|LCMT2|MECOM|MECP2|MEN1|METTL21A|METTL21C|METTL22|N6AMT1|NDUFAF7|NSD1|NTMT1|OGT|PAGR1|PAXIP1|PCMT1|PCMTD1|PCMTD2|PRDM14|PRDM16|PRDM2|PRDM4|PRDM5|PRDM6|PRDM7|PRDM9|PRMT1|PRMT2|PRMT3|PRMT5|PRMT6|PRMT7|PRMT8|PWP1|RAB3B|RAB3D|RAB6A|RBBP5|RLF|RTF1|SATB1|SETD1A|SETD1B|SETD2|SETD3|SETD4|SETD6|SETD7|SETDB1|SETDB2|SETMAR|SMYD1|SMYD2|SMYD3|SNRPB|SNRPD3|SUV39H1|SUV39H2|SUZ12|TET2|TET3|TRMT112|VCPKMT|WDR5|WDR5B|WDR61|WDR77|WDR82|ZNF335|	DOWN	PW
regulation of reactive oxygen species biosynthetic process	GO:1903426	74	74	0.863023	0.603155	1	0.905682	1	0.898	NA	ABCD1|ABCD2|ACP5|AGT|AIF1|AKT1|ARG2|ASS1|ATP2B4|CAV1|CD34|CD36|CD47|CFLAR|CLU|CTNS|CX3CR1|CYBA|DDAH1|DDAH2|DNM2|DUOXA1|EDN1|FOXO3|FYN|GLA|GRIN1|HBB|HDAC4|HSP90AA1|HSP90AB1|HSPD1|ICAM1|IL10|IL1B|INSR|ITGB2|JAK2|KHSRP|KLF2|KLF4|KLRK1|MIR24-2|MMP8|MPV17L|MTOR|NOS1AP|P2RX4|PARK7|PKD2|PTGIS|PTGS2|PTK2B|PTX3|RAB27A|RAC1|RGN|RHOA|SIRPA|SLC18A2|SLC25A33|SLC30A10|SMAD3|SNCA|STAT3|TICAM1|TLR4|TLR6|TRAP1|TRPV1|TSPO|WDR35|ZC3H12A|ZNF205|	DOWN	PW
regulation of lipid localization	GO:1905952	116	116	0.870472	0.603463	1	0.840768	1	0.999	NA	ABCA1|ABCA12|ABCA2|ABCA7|ABCB4|ABCG1|ABCG5|ABCG8|ABHD5|ACACB|ADIPOQ|AGT|AKT1|AKT2|ALKBH7|ANXA2|ANXA2P2|APOA1|APOB|APOC1|APOC2|APOC4|APOE|ARV1|ATP8A1|ATP8A2|BMP6|C1QTNF1|C3|CD36|CETP|CIDEA|CRH|CRHR1|CRY1|CYP4A11|EDN1|EGF|EHD1|FBXW7|FITM2|FTO|GAL|GALR1|GDF9|GHRL|GPS2|HILPDA|HNRNPK|IKBKE|IL1B|IL6|IRS2|ITGAV|ITGB3|KDM5B|LAMTOR1|LDLRAP1|LEP|LIPG|LPL|LRAT|LRP1|MAP2K6|MEST|MIF|MIR128-1|MSR1|MYB|NCOR1|NFKB1|NFKBIA|NKX3-1|NR1H2|NR1H3|NTSR1|NUS1|OSBPL11|OSBPL8|P2RX4|P2RX7|PCSK9|PLA2G10|PLA2G6|PLA2R1|PLIN5|PLTP|PNPLA2|POMC|PON1|PPARA|PPARD|PPARG|PRELID1|PRKCD|PTCH1|PTPN11|PTPN2|SCARB1|SCP2|SHH|SIRT1|SPP1|SREBF2|SSTR4|SYK|TAC1|THBS1|TMF1|TNFRSF11A|TRIAP1|TSPO|TTC39B|UCN|VSTM2A|ZC3H12A|	DOWN	PW
positive regulation of Ras protein signal transduction	GO:0046579	58	58	0.860116	0.603618	1	0.752369	1	0.832	NA	ABRA|AKAP13|ALS2|APOA1|ARRB1|AUTS2|COL3A1|CRKL|CSF1|DGKI|DYNLT1|EPOR|F2R|F2RL1|F2RL2|F2RL3|FGF10|GPR17|GPR18|GPR20|GPR35|GPR4|GPR55|GPR65|GRB2|HRAS|IGF1|IRS2|ITPKB|JAK2|KITLG|KRAS|LPAR1|LPAR4|LPAR6|LYN|MAP4K4|MAPRE2|MMD2|NGF|NOTCH1|NOTCH2|NRG1|NTRK1|P2RY8|PDGFRB|RAC1|RAPGEF1|RASGEF1A|RASGRF1|RASGRP1|RASGRP4|ROBO1|RTN4R|SHC1|SHOC2|SYNPO2L|VAV1|	DOWN	PW
receptor tyrosine kinase binding	GO:0030971	55	55	0.859699	0.603619	1	0.780115	1	0.704	NA	ANGPT1|ANGPT2|ANXA5|ARHGEF16|BLNK|CBL|CBLB|CPNE3|DAZAP2|DOCK4|DOK2|DUSP3|EIF3A|ELMO2|FIZ1|FLT3LG|FNTA|FRS2|GAB2|GAS6|GFRAL|GRB14|HYAL2|IRS1|LRP4|MAP3K7|MST1|NCK1|NRG1|NRG3|PCNA|PIK3R1|PIK3R2|PITPNM1|PITPNM2|PITPNM3|PLCG1|PTPN1|PTPN11|PTPN14|PTPN2|RNF41|SH2B1|SH2B2|SH2B3|SHC1|SHC2|SHC3|SHC4|SOCS5|SQSTM1|TIAM1|TOB1|TP53|YWHAG|	DOWN	PW
regulation of systemic arterial blood pressure	GO:0003073	72	72	0.862881	0.603698	1	0.738368	1	0.89	NA	ACE|ACE2|ADAMTS16|ADM|ADORA1|ADRA1A|ADRA1B|ADRB1|ADRB2|ADRB3|AGT|AR|ARHGAP42|ASIC2|ATP6AP2|AVPR1A|AVPR2|BBS4|BMPR2|C9orf3|CORIN|CRH|CTSZ|CYBA|CYP4A11|CYP4F12|DDAH1|DRD2|DRD5|ECE1|EDN1|EDN3|EMP2|ENPEP|F2R|F2RL1|GAS6|GJA5|GPR37L1|GSK3A|HSD11B2|KCNK6|KLK2|MECP2|MME|NAV2|NCALD|NOS3|NOX1|NPPA|NR2F2|NTSR1|OR51E2|OXTR|P2RX2|PCSK5|PDE4D|PDGFB|PLCB3|POSTN|PRCP|PTPRO|RASL10B|RHOA|SERPINF2|SLC2A5|SLC4A5|SOD2|SUCNR1|TPM1|TRPV1|WNK1|	DOWN	PW
DNA double-strand break processing	GO:0000729	21	20	0.834044	0.60372	1	0.73923	1	0.701	NA	ATM|BARD1|BLM|BRCA1|BRIP1|DNA2|EXD2|KAT5|NBN|RAD50|RAD52|RBBP8|RNF138|SETMAR|SLX1A|SLX1B|SLX4|SMARCAD1|UBE2N|UBE2V2|	DOWN	PW
regulation of syncytium formation by plasma membrane fusion	GO:0060142	20	20	0.833298	0.60372	1	0.165015	1	0.694	NA	ADAM9|CAMK1|CAPN2|CD53|CFLAR|CXCL10|DCSTAMP|EHD1|EHD2|FLOT1|FLT3LG|GCM1|GDF15|IL4R|MAPK14|MYOG|NFATC2|RAPGEF3|SCGB3A1|TNFSF14|	DOWN	PW
chloride channel complex	GO:0034707	47	47	0.856875	0.603915	1	0.54841	1	0.442	NA	ANO1|ANO2|ANO6|BEST1|BEST2|BEST3|BEST4|CFTR|CLCA3P|CLCC1|CLCN1|CLCN2|CLCNKB|CLDN4|CLIC1|CLIC2|CLIC3|CLIC4|CLIC5|CLIC6|GABRA1|GABRA2|GABRA3|GABRA4|GABRA5|GABRA6|GABRB1|GABRB2|GABRB3|GABRD|GABRE|GABRG1|GABRG2|GABRG3|GABRP|GABRQ|GABRR2|GABRR3|GLRA1|GLRA2|GLRA3|GLRA4|GLRB|SLC26A6|TTYH1|TTYH2|TTYH3|	DOWN	PW
maintenance of location in cell	GO:0051651	89	89	0.866134	0.604195	1	0.848411	1	0.947	NA	AKAP9|AKT1|ALB|ANK3|ANKRD13C|APOE|ARHGAP21|ARL2|ARL2BP|ASPM|ATP2A1|BARD1|BBS4|BCL3|CAV1|CD4|CDK5|CLMN|DAG1|DBN1|EPB41L3|EZR|FLNB|FTH1|FTL|GAA|GCOM2|GOLPH3|GPAA1|GPSM2|GRIK5|GSN|HK1|HK2|HNRNPU|HSPA5|INSIG1|JUP|KDELR1|KDELR2|KDELR3|MORC3|OS9|PAFAH1B1|PARK7|PDIA2|PFN4|PINK1|PML|POLR2M|RANGAP1|RER1|RIT2|SCIN|SHANK1|SKP1|SORL1|SP100|SPAG4|SPTBN4|SRGN|SRI|SUN1|SUN2|SUN3|SUPT7L|SYNE1|SYNE2|SYNE3|TAF3|TAF8|TAPT1|TBCCD1|TLN1|TLN2|TMSB10|TMSB15A|TMSB15B|TMSB4X|TMSB4Y|TOPORS|TSPO|TWF1|TWF2|TXN|UVRAG|VPS13A|VPS13C|VPS13D|	DOWN	PW
embryo implantation	GO:0007566	32	32	0.850143	0.605421	1	0.79743	1	0.695	NA	ARID1A|BSG|DDR1|EMP2|FBLN1|FKBP4|GGN|H3F3A|H3F3B|IGFBP7|IL1B|MMP2|MMP9|PCSK5|POLR1B|PPARD|PRDM14|PRLR|PTGIS|PTGS2|RECK|RPL29|RXRA|SOD1|SPP1|STC1|STC2|TGFBR2|TRIM28|TRO|UBE2Q1|VMP1|	DOWN	PW
protein deacylation	GO:0035601	72	72	0.862157	0.606484	1	0.826091	1	0.719	NA	ABHD12|ABHD13|ABHD17A|ABHD17B|ABHD17C|ARID4A|ARID4B|ATXN3|BAZ2A|BRMS1|BRMS1L|CHD3|CHD4|ELK4|HDAC1|HDAC10|HDAC11|HDAC2|HDAC3|HDAC4|HDAC5|HDAC6|HDAC7|HDAC8|HDAC9|HMG20B|KDM1A|LYPLA1|LYPLA2|LYPLAL1|MBD3|MIER1|MIER2|MIER3|MORF4L1|MORF4L2|MSL3|MSL3P1|MTA1|MTA2|MTA3|NACC2|NOTUM|PER1|PER2|PHB|PHF21A|PPT1|PRDM5|RBBP4|RBBP7|RBM14|RCOR1|REST|SALL1|SAP18|SAP30|SAP30L|SFPQ|SIN3A|SIN3B|SIRT1|SIRT2|SIRT3|SIRT4|SIRT5|SIRT6|SIRT7|SMARCAD1|SUDS3|TBL1X|TBL1XR1|	DOWN	PW
L-amino acid transport	GO:0015807	57	57	0.858968	0.607591	1	0.621184	1	0.825	NA	ARL6IP5|CLN8|CTNS|KCNJ10|NTSR1|PQLC2|PRAF2|SERINC3|SERINC5|SLC11A1|SLC15A4|SLC17A6|SLC17A7|SLC17A8|SLC1A1|SLC1A2|SLC1A3|SLC1A4|SLC1A5|SLC1A6|SLC1A7|SLC25A12|SLC25A13|SLC25A15|SLC25A18|SLC25A2|SLC25A22|SLC25A29|SLC25A38|SLC32A1|SLC36A1|SLC36A2|SLC36A3|SLC36A4|SLC38A1|SLC38A3|SLC38A5|SLC38A7|SLC3A1|SLC3A2|SLC43A1|SLC43A2|SLC6A17|SLC6A20|SLC6A5|SLC6A9|SLC7A1|SLC7A10|SLC7A11|SLC7A2|SLC7A3|SLC7A5|SLC7A5P1|SLC7A6|SLC7A7|SLC7A8|SLC7A9|	DOWN	PW
potassium ion homeostasis	GO:0055075	23	23	0.837011	0.608095	1	0.7229	1	0.722	NA	ATP1A1|ATP1A2|ATP1A3|ATP1A4|ATP1B1|ATP1B2|ATP1B3|ATP4A|KCNA5|KCNH2|KCNJ10|KCNJ2|KCNMA1|KCTD7|SLC12A1|SLC12A2|SLC12A3|SLC12A4|SLC12A5|SLC12A6|SLC12A7|SLC12A8|SLC12A9|	DOWN	PW
response to cholesterol	GO:0070723	23	23	0.836265	0.608095	1	0.88179	1	0.79	NA	AACS|ABCA1|ABCA2|CCR5|DAG1|F7|GPLD1|GRAMD1A|GRAMD1B|GRAMD1C|HMGCS1|INHBA|LRP6|LRP8|MLC1|OSBPL7|PMVK|PTCH1|SMAD2|SMO|TGFB1|TGFBR1|TGFBR2|	DOWN	PW
regulation of protein insertion into mitochondrial membrane involved in apoptotic signaling pathway	GO:1900739	23	23	0.836508	0.608095	1	0.85515	1	0.675	GO:1900740|positive regulation of protein insertion into mitochondrial membrane involved in apoptotic signaling pathway,	BAD|BBC3|BCL2|BID|CASP8|E2F1|MAPK8|NMT1|PMAIP1|PPP1R13B|SFN|TFDP1|TFDP2|TP53|TP53BP2|TP63|TP73|YWHAB|YWHAE|YWHAG|YWHAH|YWHAQ|YWHAZ|	DOWN	PW
positive regulation of protein insertion into mitochondrial membrane involved in apoptotic signaling pathway	GO:1900740	23	23	0.836508	0.608095	1	0.85515	1	0.675	GO:1900739|regulation of protein insertion into mitochondrial membrane involved in apoptotic signaling pathway,	BAD|BBC3|BCL2|BID|CASP8|E2F1|MAPK8|NMT1|PMAIP1|PPP1R13B|SFN|TFDP1|TFDP2|TP53|TP53BP2|TP63|TP73|YWHAB|YWHAE|YWHAG|YWHAH|YWHAQ|YWHAZ|	DOWN	PW
ubiquitin-dependent ERAD pathway	GO:0030433	64	64	0.858771	0.608192	1	0.871744	1	0.547	NA	AMFR|ANKZF1|AUP1|BAG6|CCDC47|DERL1|DERL2|DERL3|DNAJB12|DNAJB14|DNAJB2|DNAJB9|DNAJC10|DNAJC18|EDEM1|EDEM2|EDEM3|ERLEC1|ERLIN1|ERLIN2|FAF2|FBXO2|FBXO6|FOXRED2|HSP90B1|HSPA13|HSPA5|JKAMP|MAN1B1|MARCH6|NPLOC4|OS9|PSMC6|RNF103|RNF121|RNF175|RNF185|RNF5|SEC61B|SEL1L|SGTA|SGTB|STT3B|STUB1|SYVN1|TMEM129|TMEM67|TMUB1|TMUB2|TRIM13|TRIM25|UBE2G2|UBE2J1|UBE2J2|UBE4A|UBE4B|UBQLN1|UBQLN2|UBXN4|UBXN8|USP19|VCP|WFS1|YOD1|	DOWN	PW
plasma membrane raft	GO:0044853	101	101	0.866016	0.608195	1	0.678836	1	0.991	NA	ADCY8|ADCYAP1R1|ADD1|ADD2|ADD3|ADRA1A|ADRA1B|ADTRP|AKAP6|ATP1A1|ATP1A2|ATP1B1|ATP1B3|ATP2B4|BMPR1A|BMPR2|BVES|CAV1|CAV2|CAV3|CBL|CD177|CD8A|CDH1|CDH13|CDH15|CDH2|CHRNA3|CHRNA7|CHRNB2|CLN3|CORO1C|CTNNA1|CTNNB1|DAG1|DLC1|EFNA5|EHD2|EMP2|EZR|F2R|FASLG|FLOT1|FLOT2|FXYD1|HCK|HDAC6|HMOX1|HTR2A|INSR|IRS1|ITGAM|ITGB2|JAK2|KCNA5|KCND2|KCNMA1|KIF18A|LCP2|LIPE|LRP4|LRP6|LRP8|LRRK2|MAL|MAPK1|MAPK3|MLC1|MYO1A|MYO1D|MYOF|NOS1|NOS1AP|NOS3|ORAI1|P2RY12|PACSIN2|PLVAP|PRKACA|PRKAR1A|PRKAR2A|PRTN3|PTCH1|PTGIS|PTGS2|RANGRF|SCARB1|SCN5A|SELE|SELPLG|SKAP1|SLC22A6|SLC2A1|SMO|SMPD2|SPRED1|SRC|STIM1|TFPI|TGFBR2|TRPC4|	DOWN	PW
lipase activity	GO:0016298	112	112	0.869017	0.608396	1	0.663152	1	0.76	NA	ABHD1|ABHD12|ABHD16A|ABHD2|ABHD3|ABHD5|ABHD6|ASPG|BDKRB2|CCL5|CCR1|CCR5|CEL|CES1|CES3|CES4A|CES5A|CHRM1|CHRM3|CHRM5|DAGLA|DAGLB|DDHD1|DDHD2|EDNRA|ENPP2|F2RL2|FAAH|GDE1|GDPD1|GDPD3|GDPD5|GPLD1|HMOX1|HRASLS|LIPA|LIPC|LIPE|LIPG|LIPH|LIPI|LIPJ|LPL|LYPLA1|LYPLAL1|MGLL|NAPEPLD|NCEH1|NOTUM|OC90|PAFAH1B1|PAFAH1B2|PAFAH1B3|PDIA3|PITPNM3|PLA1A|PLA2G10|PLA2G12A|PLA2G15|PLA2G16|PLA2G2C|PLA2G2D|PLA2G3|PLA2G4A|PLA2G4C|PLA2G4D|PLA2G4E|PLA2G5|PLA2G6|PLA2G7|PLB1|PLBD1|PLCB1|PLCB2|PLCB3|PLCB4|PLCD1|PLCD3|PLCD4|PLCE1|PLCG1|PLCG2|PLCH1|PLCH2|PLCL1|PLCL2|PLCZ1|PLD1|PLD2|PLD3|PLD4|PLD6|PNLIPRP1|PNPLA1|PNPLA2|PNPLA3|PNPLA4|PNPLA5|PNPLA6|PNPLA7|PNPLA8|PRDX6|PROCA1|RARRES3|SEC23IP|SMPD1|SMPD2|SMPD3|SMPD4|SMPDL3A|SMPDL3B|TMEM8A|	DOWN	PW
negative regulation of multi-organism process	GO:0043901	142	142	0.871458	0.60867	1	0.440576	1	0.95	NA	ACVR1C|ADA|AICDA|ANXA2|ANXA2P2|APOBEC3A|APOBEC3C|APOBEC3D|APOBEC3F|APOBEC3G|APOBEC3H|ARG2|ARHGDIB|ASTL|BANF1|BST2|BTBD17|C19orf66|C1QBP|CACTIN|CALR|CARD16|CARD8|CCL5|CCNK|CD36|CHMP3|DHX58|EIF2AK2|EIF2AK4|FAM111A|FAM3A|FCN1|FCN3|GPATCH3|GPR149|GSN|HAVCR2|HDAC1|HMGA2|HPGDS|HTRA1|IFI16|IFIT1|IFIT5|IFITM1|IFITM2|IFITM3|IGF1|IL10|IL12B|IL2RA|ILF3|INPP5K|IRF8|ISG15|ISG20|ITCH|ITGAV|JUN|LILRA2|LTF|MAPKBP1|MAVS|MICB|MID2|MPO|MUL1|MX1|NFKBIL1|NLRX1|NODAL|NPLOC4|NPPC|NPR2|OAS1|OAS3|OASL|OVGP1|PAEP|PARP10|PCBP2|PLSCR1|PML|POU2F3|PPM1B|PRDX4|PROX1|PTGDR2|PTX3|REST|RIOK3|RNASEL|RNF125|RNF26|RSAD2|SEC14L1|SIGIRR|SIGLEC11|SIRT2|SLPI|SNX3|SPINK13|SPINK5|SQSTM1|SRPK1|SRPK2|STAT1|TARBP2|TARDBP|TFAP4|TIMP1|TIRAP|TNFAIP3|TNIP1|TRAF3IP1|TRIB1|TRIM11|TRIM13|TRIM14|TRIM21|TRIM25|TRIM26|TRIM27|TRIM28|TRIM32|TRIM35|TRIM38|TRIM5|TRIM59|TRIM6|TRIM62|TRIM8|TSPAN6|VAPA|WEE2|ZC3H12A|ZC3HAV1|ZFP36|ZNF639|ZP2|ZP3|	DOWN	PW
ribonuclease activity	GO:0004540	105	105	0.868865	0.609117	1	0.81828	1	0.809	NA	AGO1|AGO2|AGO3|ANG|APEX1|AZGP1|CNOT1|CNOT2|CNOT6|CNOT6L|CNOT7|CNOT8|CPSF3|DBR1|DCP2|DCPS|DGCR8|DICER1|DIS3|DIS3L|DIS3L2|DROSHA|EDC3|ELAC1|ELAC2|ENDOG|ENDOU|ENDOV|ERI1|ERI2|ERI3|ERN1|ERN2|EXO1|EXOG|EXOSC1|EXOSC10|EXOSC2|EXOSC3|EXOSC4|EXOSC5|EXOSC6|EXOSC7|EXOSC8|EXOSC9|FEN1|HELZ2|ISG20|ISG20L2|KIAA0391|LACTB2|MRPL44|NOB1|NUDT16|PAN2|PAN3|PARN|PDE12|PIWIL1|PIWIL2|PIWIL4|PNLDC1|PNPT1|POP1|POP4|POP5|POP7|PPP1R8|RCL1|REXO2|RMRP|RNASE1|RNASE10|RNASE2|RNASE4|RNASE6|RNASEH1|RNASEH2A|RNASEH2B|RNASEK|RNASEL|RNASET2|RPP14|RPP21|RPP25|RPP30|RPP38|RPP40|RPPH1|SAMHD1|SLFN13|SMG6|SND1|TOE1|TSEN15|TSEN2|TSEN34|TSEN54|TSN|TSNAX|USB1|XRN1|XRN2|YBEY|ZC3H12A|	DOWN	PW
5'-3' RNA polymerase activity	GO:0034062	45	44	0.856504	0.609404	1	0.825625	1	0.163	GO:0097747|RNA polymerase activity,	CD3EAP|CRCP|MED20|MED21|POLR1A|POLR1B|POLR1C|POLR1D|POLR1E|POLR2A|POLR2B|POLR2C|POLR2D|POLR2E|POLR2F|POLR2G|POLR2H|POLR2I|POLR2J|POLR2J2|POLR2J3|POLR2K|POLR2L|POLR2M|POLR3A|POLR3B|POLR3C|POLR3D|POLR3E|POLR3F|POLR3G|POLR3GL|POLR3H|POLR3K|POLRMT|PRIM1|PRIM2|PRIMPOL|RMRP|RPAP1|TENT2|TRNT1|TWISTNB|ZNRD1|	DOWN	PW
RNA polymerase activity	GO:0097747	45	44	0.856504	0.609404	1	0.825625	1	0.163	GO:0034062|5'-3' RNA polymerase activity,	CD3EAP|CRCP|MED20|MED21|POLR1A|POLR1B|POLR1C|POLR1D|POLR1E|POLR2A|POLR2B|POLR2C|POLR2D|POLR2E|POLR2F|POLR2G|POLR2H|POLR2I|POLR2J|POLR2J2|POLR2J3|POLR2K|POLR2L|POLR2M|POLR3A|POLR3B|POLR3C|POLR3D|POLR3E|POLR3F|POLR3G|POLR3GL|POLR3H|POLR3K|POLRMT|PRIM1|PRIM2|PRIMPOL|RMRP|RPAP1|TENT2|TRNT1|TWISTNB|ZNRD1|	DOWN	PW
regulation of telomerase activity	GO:0051972	51	51	0.857835	0.609726	1	0.843285	1	0.866	NA	ACD|ATM|AURKB|CCT2|CCT4|CERS1|CTNNB1|DKC1|ERCC4|GREM1|GRHL2|HMBOX1|HNRNPA2B1|HNRNPD|HSP90AA1|HSP90AB1|KLF4|MAP2K7|MAP3K4|MAPK1|MAPK15|MAPK3|MAPKAPK5|MEN1|MYC|NABP2|NAF1|NEK2|NEK7|NVL|PARM1|PARN|PARP3|PARP4|PIF1|PINX1|PKIB|PNKP|POT1|PPARG|PRKCQ|PTGES3|SMG6|SRC|TCP1|TEN1|TERF1|TNKS|TP53|WRAP53|XRCC5|	DOWN	PW
thyroid gland development	GO:0030878	20	20	0.830126	0.609795	1	0.687405	1	0.815	NA	BRAF|DUOX2|FGF10|FGF8|FOXE1|HOXA5|HOXD3|MAP2K1|MAPK1|MAPK3|PAX8|RAF1|SHH|SIX1|SMAD3|SRF|TBX1|TG|THRA|THRB|	DOWN	PW
positive regulation of adaptive immune response	GO:0002821	84	84	0.864724	0.610075	1	0.817256	1	0.897	NA	ADA|ANXA1|ATAD5|B2M|BTK|C3|CCR2|CD1D|CD226|CD274|CD28|CD4|CD40|CD80|CLCF1|EIF2AK4|EXOSC3|EXOSC6|FADD|FAM49B|FCER1G|FCER2|FOXP3|FZD5|HLA-A|HLA-B|HLA-C|HLA-E|HLA-F|HLA-H|HLX|HPX|HSPD1|IL12A|IL12B|IL12RB1|IL18|IL18R1|IL1B|IL1R1|IL27RA|IL6|IL6R|IL6ST|MAD2L2|MALT1|MAP3K7|MLH1|MSH2|MSH6|NFKBID|NFKBIZ|NLRP3|P2RX7|PAXIP1|PRKCQ|PRKCZ|PTPRC|PVR|PYCARD|RIF1|RIPK2|RSAD2|SASH3|SHLD1|SHLD2|SIRT1|SKAP1|SLC11A1|SOCS5|STAT6|STX7|TFRC|TGFB1|TNFRSF13C|TNFSF13|TNFSF13B|TNFSF4|TP53BP1|TRAF2|TRAF6|UNG|ZBTB1|ZP3|	DOWN	PW
nuclear ubiquitin ligase complex	GO:0000152	42	42	0.856273	0.610086	1	0.779295	1	0.315	NA	ANAPC1|ANAPC10|ANAPC11|ANAPC13|ANAPC15|ANAPC16|ANAPC2|ANAPC4|ANAPC5|ANAPC7|BARD1|BCOR|BMI1|BRCA1|BRCC3|BUB1B|CBX2|CBX4|CBX7|CBX8|CDC16|CDC20|CDC23|CDC26|CDC27|CUL7|FZR1|MAD2L2|PCGF1|PCGF2|PCGF3|PCGF5|PCGF6|PHC1|PHC2|PHC3|RBX1|RING1|RNF2|RNF7|UBE2C|UBE2S|	DOWN	PW
DNA replication	GO:0006260	194	194	0.873876	0.610841	1	0.763176	1	0.915	NA	ACD|ACHE|ALYREF|ATAD5|ATM|ATR|ATRIP|ATRX|BARD1|BAZ1A|BLM|BOD1L1|BRCA1|BRCA2|BRIP1|CCDC88A|CCNE1|CCNE2|CDC34|CDC45|CDC6|CDC7|CDK1|CDK2|CDK2AP1|CDK9|CDT1|CHAF1A|CHAF1B|CHEK1|CHTF18|CINP|CLSPN|DBF4|DDX11|DHX9|DNA2|DNAJA3|DNAJC2|DONSON|DSCC1|DTD1|DTL|DUT|E4F1|EME1|EME2|ETAA1|EXO1|FAM111A|FANCM|FEN1|GEN1|GINS1|GINS2|GINS3|GINS4|GMNC|GMNN|GRWD1|HELB|HMGA1|IGHMBP2|ING4|ING5|KAT5|KAT7|KCTD13|KIN|LIG1|LIG3|LIG4|LRWD1|MCM10|MCM2|MCM3|MCM4|MCM5|MCM6|MCM7|MCM8|MCM9|MCMBP|MCMDC2|MGME1|MMS22L|MSH3|MSH6|NAP1L1|NASP|NBN|NCOA6|NFIA|NFIB|NFIC|NFIX|NT5M|NUCKS1|NUP98|ORC1|ORC2|ORC3|ORC4|ORC5|ORC6|PCNA|PIF1|PNKP|POLA1|POLA2|POLD1|POLD2|POLD3|POLD4|POLE|POLE2|POLE3|POLG|POLG2|POLH|POLI|POLK|POLL|POLN|POLQ|PRIM1|PRIM2|PRIMPOL|PTMS|PURA|RAD17|RAD50|RAD51|RBBP4|RBBP6|RBBP7|RBBP8|RBM14|RBMS1|RECQL4|RECQL5|REPIN1|REV1|REV3L|RFC1|RFC2|RFC3|RFC4|RFC5|RFWD3|RMI1|RMI2|RNASEH1|RNASEH2A|RPA1|RPA2|RPA3|RPA4|RPAIN|RRM1|RRM2|RRM2B|RTEL1|SAMHD1|SDE2|SET|SETMAR|SIN3A|SLBP|SLFN11|SLX4|SMARCAL1|SSBP1|SSRP1|SUPT16H|TBRG1|TEFM|THOC1|TICRR|TIMELESS|TIPIN|TNFAIP1|TONSL|TOP1|TOP1MT|TOP3A|TREX1|UPF1|WDHD1|WDR18|WRN|WRNIP1|ZNF830|ZRANB3|	DOWN	PW
regulation of telomere maintenance via telomere lengthening	GO:1904356	61	61	0.857856	0.611429	1	0.895023	1	0.873	NA	ACD|ATM|ATR|AURKB|CCT2|CCT3|CCT4|CCT5|CCT6A|CCT7|CCT8|CTC1|CTNNB1|DCP2|DHX36|DKC1|ERCC4|EXOSC10|FBXO4|GNL3L|HMBOX1|HNRNPA1|HNRNPA2B1|HNRNPC|HNRNPU|MAP2K7|MAP3K4|MAPK1|MAPK15|MAPK3|MAPKAPK5|NAF1|NAT10|NEK2|NEK7|PARN|PARP1|PIF1|PINX1|PKIB|PNKP|POT1|PRKCQ|RTEL1|SLX1A|SLX1B|SLX4|SMG5|SMG6|SMG7|SRC|TCP1|TEN1|TENT4B|TERF1|TERF2|TINF2|TNKS|TNKS2|XRCC5|XRN1|	DOWN	PW
cellular defense response	GO:0006968	42	42	0.855768	0.611577	1	0.482784	1	0.559	NA	ADORA2A|ADORA2B|BCL10|BECN1|C5AR1|CCR2|CCR3|CCR5|CCR9|CD160|CD19|CD300C|CLEC5A|CX3CR1|CXCR2|DCDC2|FOSL1|GNLY|IL1RL2|ITGB1|ITK|KLRC2|KLRC3|KLRG1|LGALS3BP|LILRB2|LSP1|LY96|MNDA|NCF1|NCF2|NCR1|PRF1|PTK2B|RAB23|RELA|SPN|TCIRG1|TNFRSF4|TYROBP|VEZF1|ZNF148|	DOWN	PW
feeding behavior	GO:0007631	68	68	0.857741	0.611866	1	0.725607	1	0.863	NA	ACE2|ADM2|ADORA2A|AGRP|AGT|APLN|APP|ASIP|ATP8A2|BBS12|CARTPT|CCK|CCKAR|CHRNB2|CNTFR|CPT1A|DACH1|DERL2|DMBX1|DRD1|DRD2|FOS|FYN|GAL|GDF15|GFRAL|GHRL|GIGYF2|GLS|GRIN1|HCRTR1|HCRTR2|HTR1B|HTR2C|IAPP|LEP|MC4R|MCHR1|MMP17|MRAP2|NEGR1|NMU|NMUR2|NPY|NPY1R|NPY5R|NTRK2|OPRD1|OPRK1|OPRL1|OPRM1|OXTR|P2RY1|PEX13|POU4F1|PRLHR|PYY|RMI1|STAT3|STRA6|TBR1|TH|TRH|UBE2Q1|UBR3|UCHL1|UCN|USP46|	DOWN	PW
regulation of DNA biosynthetic process	GO:2000278	107	107	0.868117	0.612646	1	0.892249	1	0.984	NA	ACD|ACVRL1|ADIPOQ|ANKRD1|ARRB2|ATM|ATR|AURKB|BMPR2|CCT2|CCT3|CCT4|CCT5|CCT6A|CCT7|CCT8|CERS1|CHTF18|CTC1|CTNNB1|DACH1|DCP2|DDX39B|DKC1|DNAJC2|DSCC1|DUSP1|ERCC4|EXOSC10|FAM129B|FBXO4|FGF2|FGFR4|GNL3L|GREM1|GRHL2|HGF|HMBOX1|HNRNPA1|HNRNPA2B1|HNRNPC|HNRNPD|HNRNPU|HSP90AA1|HSP90AB1|KCNK2|KLF4|MAP2K7|MAP3K4|MAPK1|MAPK15|MAPK3|MAPKAPK5|MEN1|MYC|NABP2|NAF1|NAT10|NEK2|NEK7|NOX4|NPPC|NVL|PAK3|PARM1|PARN|PARP3|PARP4|PDGFA|PDGFB|PDGFRB|PIF1|PINX1|PKIB|PNKP|POT1|PPARG|PRKCQ|PRKD2|PTGES3|PTK2B|RFC2|RFC3|RFC4|RFC5|RGCC|RGN|SH2B1|SMG5|SMG6|SMG7|SMOC2|SRC|TCP1|TEN1|TENT4B|TERF1|TERF2|TFDP1|TINF2|TNKS|TNKS2|TOM1L1|TP53|WRAP53|XRCC5|XRN1|	DOWN	PW
membrane lipid metabolic process	GO:0006643	178	178	0.872272	0.612905	1	0.87038	1	0.915	NA	A4GALT|ACER1|ACER2|ACER3|AGK|AGMO|ALDH3A2|ALDH3B1|ALDH5A1|ALOX12B|ALOXE3|ARSA|ARV1|ASAH1|ASAH2|ASAH2B|B3GALNT1|B3GALT1|B3GALT2|B3GALT4|B3GNT5|B4GALNT1|B4GALT3|B4GALT4|B4GALT6|BAX|CERK|CERKL|CERS1|CERS2|CERS3|CERS4|CERS5|CERS6|CLN3|CLN6|CLN8|COL4A3BP|CREM|CSNK1G2|CTSA|CYP1B1|DEGS1|DEGS2|DPM1|DPM2|DPM3|ELOVL1|ELOVL2|ELOVL3|ELOVL4|ELOVL5|ELOVL6|ELOVL7|FA2H|FAM57B|FUCA1|FUT3|FUT5|FUT6|FUT7|GAL3ST1|GAL3ST2|GAL3ST3|GAL3ST4|GALC|GBA|GBA2|GBGT1|GLA|GLB1|GLTP|GM2A|GPAA1|GPLD1|HEXA|HEXB|HTRA2|ITGB8|KDSR|KIT|MGST2|MPPE1|NAGA|NEU1|NEU3|NEU4|NSMAF|ORMDL1|ORMDL2|ORMDL3|P2RX1|P2RX7|PDXDC1|PEMT|PGAP1|PGAP2|PGAP3|PIGA|PIGB|PIGC|PIGF|PIGG|PIGH|PIGK|PIGL|PIGM|PIGN|PIGO|PIGP|PIGQ|PIGS|PIGT|PIGU|PIGV|PIGW|PIGX|PIGY|PIGZ|PLA2G15|PPM1L|PPP2CA|PPP2R1A|PPT1|PRKD1|PRKD2|PRKD3|PSAP|PSAPL1|SAMD8|SCCPDH|SERINC1|SERINC2|SERINC3|SERINC5|SFTPB|SGMS1|SGMS2|SGPL1|SGPP1|SGPP2|SMPD1|SMPD2|SMPD3|SMPD4|SMPDL3A|SMPDL3B|SPHK1|SPHK2|SPNS2|SPTLC1|SPTLC2|SPTLC3|SPTSSA|SPTSSB|ST3GAL2|ST3GAL4|ST3GAL5|ST3GAL6|ST6GALNAC3|ST6GALNAC4|ST6GALNAC5|ST6GALNAC6|ST8SIA1|ST8SIA2|ST8SIA3|ST8SIA4|ST8SIA5|ST8SIA6|STS|SUMF1|SUMF2|TEX2|TH|UGCG|UGT8|VAPA|VAPB|	DOWN	PW
negative regulation of toll-like receptor signaling pathway	GO:0034122	34	34	0.847091	0.613374	1	0.797374	1	0.814	NA	ARRB2|BPIFB1|CACTIN|CD14|CD300A|CD300LF|DAB2IP|F2RL1|GPS2|IRAK3|IRF4|LGR4|LILRA2|LILRA4|LRRC14|LY96|LYN|MFHAS1|NFKBIL1|NR1D1|OTUD4|PDPK1|PTPRS|SARM1|SMPDL3B|TICAM1|TICAM2|TLR3|TLR4|TLR6|TLR9|TNFAIP3|TYRO3|UBQLN1|	DOWN	PW
NADP binding	GO:0050661	47	47	0.853788	0.613445	1	0.758405	1	0.776	NA	ASPDH|CAT|CBR3|CBR4|CRYM|CRYZ|CRYZL1|DECR1|DHCR7|DHFR|DPYD|DUOX1|FASN|FMO2|FMO3|FMO4|FMO5|G6PD|GAPDH|GAPDHS|GLYR1|GMDS|GRHPR|GSR|H6PD|HIBADH|HMGCR|HSD17B1|IDH1|KCNAB1|ME1|MTHFR|MTRR|NDOR1|NNT|NOS1|NOS2|NOS3|NOX1|NOX5|PGD|POR|QDPR|SPR|SRD5A1|TM7SF2|TP53I3|	DOWN	PW
placenta blood vessel development	GO:0060674	30	30	0.840994	0.61375	1	0.758545	1	0.763	NA	AKT1|ARID1A|CCN1|FBXW8|FOSL1|FZD5|GGNBP2|HES1|HEY1|HEY2|HS6ST1|ITGB8|JUNB|MAP2K1|MAPK1|NR2F2|NSDHL|OVOL2|PKD1|PKD2|PLCD1|PLCD3|RBM15|RBPJ|SOCS3|SPINT1|TMED2|VASH1|VASH2|WNT2|	DOWN	PW
glycosyl compound metabolic process	GO:1901657	133	133	0.867394	0.614456	1	0.92432	1	0.978	NA	ABHD10|ACPP|ADA|ADAL|ADK|AHCY|AHCYL1|AHCYL2|AICDA|AK3|AK4|AKR1B1|AKR1C1|AKR1C2|AKR1C3|AKR1C4|AKR7A2|AMD1|AMPD3|APIP|APOBEC2|APOBEC3A|APOBEC3C|APOBEC3D|APOBEC3F|APOBEC3G|APOBEC3H|APRT|ATIC|CAD|CARD11|CASK|CBR4|CDA|CDADC1|CMPK1|CTPS1|CTPS2|DCK|DERA|DGUOK|DHODH|DLG1|DLG2|DNPH1|DPYD|DPYS|ENOPH1|ENPP4|ENTPD4|ERH|FUCA1|FUCA2|GAMT|GBA|GBA2|GIMAP7|GLA|GMPR2|GMPS|GNAI3|GNMT|GPHN|GTPBP1|GUK1|GUSB|HPRT1|IMPDH1|IMPDH2|LCMT2|LRGUK|LRRK2|MACROD1|MACROD2|MAGI3|MBIP|MFN1|MOCOS|MOCS1|MOCS2|MOCS3|MPP1|MRI1|MTAP|MTRR|NAGA|NFS1|NME1|NME2|NME3|NME4|NME5|NME6|NME7|NME9|NMRK1|NT5C|NT5C1A|NT5C2|NT5C3A|NT5E|NT5M|NUDT18|OARD1|OPA1|PEMT|PNP|PPAT|PRPS1|PRPS2|PRPSAP2|PRTFDC1|PTGDR|RAB23|RAN|RHOA|RHOQ|TH|TJP2|TK1|TK2|TRMT12|TYMP|TYW3|TYW5|UCK1|UCK2|UCKL1|UMPS|UPB1|UPP1|UPP2|UPRT|	DOWN	PW
positive regulation of vascular endothelial growth factor production	GO:0010575	25	25	0.834184	0.61472	1	0.592395	1	0.835	NA	ADORA2B|ARNT|ATF4|BRCA1|C3|C3AR1|C5|C5AR1|CCBE1|CXCL17|CYP1B1|EIF2AK3|FLT4|HIF1A|HPSE|IL1A|IL1B|IL6ST|NODAL|NOX1|PTGS2|RORA|SULF1|SULF2|TGFB1|	DOWN	PW
regulation of endoplasmic reticulum unfolded protein response	GO:1900101	24	24	0.834367	0.61472	1	0.7229	1	0.776	NA	AGR2|ATF6|ATF6B|BAK1|BAX|BCL2L11|BFAR|BOK|COPS5|DAB2IP|DNAJB9|ERN1|FICD|HSPA5|NCK1|NCK2|PIK3R1|PPP1R15A|PPP1R15B|PTPN1|PTPN2|TMEM33|WFS1|XBP1|	DOWN	PW
positive regulation of neuron death	GO:1901216	78	78	0.862659	0.615057	1	0.833576	1	0.895	NA	ABL1|ADORA1|AIFM1|AIMP2|ASCL1|ATF2|ATF4|ATM|BACE1|BAD|BAX|BCL2L11|CAPN2|CASP2|CASP3|CASP8|CASP9|CDC34|CDC42|CDK5|CDK5R1|CLU|CTNNB1|CTSZ|DAXX|DDIT3|DDIT4|DKK1|EFNB2|EGR1|EIF2S1|ELK1|EPHA7|FASLG|FBXW7|FCGR2B|FIS1|FOS|FOXO3|FYN|GRIK2|GRIK5|GRIN2B|GSK3B|HDAC4|ITGA1|ITGAM|ITGB2|JUN|KMO|MAP2K4|MAP3K11|MAP3K5|MAPT|MCL1|MTOR|MYB|NF1|NQO1|PAK3|PARP1|PCSK9|PICALM|PIN1|PRNP|RAPSN|RHOA|SNCA|SRPK2|SSH1|TFAP2A|TGFB2|TLR4|TLR6|TP53BP2|UBE2M|WNT5A|ZNF746|	DOWN	PW
animal organ regeneration	GO:0031100	72	72	0.859741	0.615729	1	0.790223	1	0.889	NA	ADM|ANGPT2|ANXA3|APOA1|ATIC|AURKA|AXL|BAAT|BAK1|C5AR1|CAD|CCNA2|CCND1|CDK1|CDK4|CDKN1A|CEBPB|CLDN1|CPB2|CSNK2A2|CSNK2B|CXCL12|EGFR|EZH2|F7|FLT3|FPGS|GAS6|GLI1|GLI3|GSTP1|HAMP|HFE|HGF|HMOX1|IGF2R|IL10|LCP1|LPIN1|MED1|NNMT|NOTCH1|NR4A3|PCNA|PFKFB1|PGF|PHB|PKM|PNPT1|PPARG|PPAT|PRMT5|PRPS2|PTCH1|PTPN3|PTPRU|RAP1A|RGN|RPL19|RPS16|SRSF1|SRSF5|SULF2|TGFB1|TGFBR2|TGFBR3|TYMS|UCP2|UPF2|VTN|WDR35|WNT1|	DOWN	PW
calcium-release channel activity	GO:0015278	21	21	0.828197	0.615805	1	0.73923	1	0.654	NA	FKBP1B|ITPR1|ITPR2|ITPR3|JPH1|JPH2|JPH3|JPH4|MCOLN1|MCOLN2|MCOLN3|PKD2|RASA3|RYR1|RYR2|RYR3|TPCN1|TPCN2|TRPA1|TRPM2|TRPV1|	DOWN	PW
L-amino acid transmembrane transporter activity	GO:0015179	52	52	0.855562	0.617137	1	0.616165	1	0.804	NA	CTNS|OCA2|PQLC2|SERINC3|SERINC5|SLC15A4|SLC17A6|SLC17A7|SLC17A8|SLC1A1|SLC1A2|SLC1A3|SLC1A4|SLC1A5|SLC1A6|SLC1A7|SLC25A12|SLC25A13|SLC25A15|SLC25A18|SLC25A2|SLC25A22|SLC25A29|SLC25A38|SLC32A1|SLC36A1|SLC36A2|SLC36A3|SLC36A4|SLC38A1|SLC38A2|SLC38A3|SLC38A5|SLC38A7|SLC3A1|SLC43A1|SLC43A2|SLC6A20|SLC6A5|SLC6A7|SLC6A9|SLC7A1|SLC7A10|SLC7A11|SLC7A2|SLC7A3|SLC7A5|SLC7A5P1|SLC7A6|SLC7A7|SLC7A8|SLC7A9|	DOWN	PW
sex chromosome	GO:0000803	30	30	0.839845	0.61736	1	0.61893	1	0.704	NA	BIRC2|CDK2|DNMT3A|EED|ESCO2|H2AFX|H2AFY|H2AFY2|H2AFZ|H3F3A|H3F3B|HNRNPU|LRIF1|MAEL|PBX4|PCGF2|PCGF3|PCGF5|PLK4|RING1|RNF2|SIN3B|SMARCC1|SMC5|SMC6|SMCHD1|SUMO1|SUZ12|UBE2A|UBE2B|	DOWN	PW
histone acetyltransferase binding	GO:0035035	29	29	0.839708	0.61736	1	0.68011	1	0.743	NA	BCAS3|CEBPB|CITED2|CREB1|ECD|EGR1|EID1|EPAS1|ETS1|FOXP3|GLI3|HIF1A|KANSL1|KANSL1L|MEF2A|MTF1|MYOCD|NR4A3|PAX6|PCNA|SIRT2|SP1|STAT1|TAF7|TAF7L|TP53|TRIM68|TRIP4|ZBTB7A|	DOWN	PW
negative regulation of organ growth	GO:0046621	30	30	0.839747	0.61736	1	0.59814	1	0.802	NA	CAV3|CTDP1|CXADR|FXN|G6PD|GSK3A|JARID2|KCNK2|MAPK11|MEIS1|MIR1-2|MIR17HG|MIR199B|NOG|PAK1|PPARA|PTEN|PTK2|RBP4|RGS2|RGS4|SAV1|SLC6A4|STK3|STK4|TGFBR2|TP73|WWC1|WWC2|WWC3|	DOWN	PW
cilium or flagellum-dependent cell motility	GO:0001539	25	25	0.832114	0.61804	1	0.55454	1	0.054	GO:0060285|cilium-dependent cell motility,	CCDC39|CCDC65|CFAP410|DNAAF2|DNAH1|DNAH11|DNAH17|DNAH2|DNAH3|DNAH6|DNAH7|DNAH8|DRC1|GAS8|LRRC6|RFX3|RSPH9|SPATA4|SPEF1|TEKT1|TEKT2|TEKT3|TEKT4|TEKT5|TTLL1|	DOWN	PW
cilium-dependent cell motility	GO:0060285	25	25	0.832114	0.61804	1	0.55454	1	0.0541	GO:0001539|cilium or flagellum-dependent cell motility,	CCDC39|CCDC65|CFAP410|DNAAF2|DNAH1|DNAH11|DNAH17|DNAH2|DNAH3|DNAH6|DNAH7|DNAH8|DRC1|GAS8|LRRC6|RFX3|RSPH9|SPATA4|SPEF1|TEKT1|TEKT2|TEKT3|TEKT4|TEKT5|TTLL1|	DOWN	PW
epithelial cell apoptotic process	GO:1904019	25	25	0.831798	0.61804	1	0.793135	1	0.782	NA	ARF6|BCL2L1|BID|BMPR2|CAPN10|COL4A3|DAB2IP|DNMT3A|E2F1|E2F2|EXOC5|GSN|HIPK1|IL10|JAG2|KRT18|KRT8|MAP3K5|PIK3CG|RB1|RYR2|SIX3|STK3|STK4|TGFBR2|	DOWN	PW
regulation of pH	GO:0006885	81	80	0.861829	0.618407	1	0.785486	1	0.816	NA	AQP11|ATP1A4|ATP6AP1|ATP6AP1L|ATP6V0A1|ATP6V0A2|ATP6V0A4|ATP6V0D1|ATP6V0D2|ATP6V0E1|ATP6V0E2|ATP6V1B1|ATP6V1H|AVPR1A|BCL2|CA2|CA7|CCDC115|CFTR|CHP1|CLCN3|CLIC4|CLN3|CLN5|CLN6|DMXL1|DMXL2|EDN1|EDNRB|FASLG|GPR89A|GPR89B|LRRK2|MAFG|MAPK1|MAPK3|NOX1|PDK2|PDK4|PPT1|RAB20|RAB39A|RAB7A|RHCG|ROGDI|SLAMF8|SLC11A1|SLC26A3|SLC26A4|SLC26A6|SLC4A1|SLC4A10|SLC4A11|SLC4A2|SLC4A3|SLC4A4|SLC4A5|SLC4A7|SLC4A8|SLC4A9|SLC9A1|SLC9A2|SLC9A3|SLC9A4|SLC9A5|SLC9A6|SLC9A7|SLC9A8|SLC9A9|SLC9B1|SLC9C1|SLC9C2|SNAPIN|TCIRG1|TM9SF4|TMEM165|TMEM175|TMEM199|TTPA|VPS33A|	DOWN	PW
regulation of receptor biosynthetic process	GO:0010869	20	20	0.826876	0.61903	1	0.848545	1	0.796	NA	ADIPOQ|ANKRD13C|CNPY2|EDN1|FURIN|HDAC1|HDAC2|HDAC6|HIF1A|HNRNPK|HOXA5|ITGAV|ITGB3|NR1D1|NR1H3|PARK7|PPARA|PPARG|SCAP|SEC24A|	DOWN	PW
regulation of chromatin binding	GO:0035561	21	21	0.82635	0.61903	1	0.81954	1	0.635	NA	BTAF1|CDT1|CTBP2|CTNNB1|DDX11|DTX3L|EBF2|GMNN|HMBOX1|KDM1A|KDM4D|MBD2|MED25|MEPCE|NFATC4|PARP9|PPP3CA|PYGO2|SENP2|TDG|ZNF304|	DOWN	PW
negative regulation of protein localization to plasma membrane	GO:1903077	21	21	0.826657	0.61903	1	0.722165	1	0.697	NA	AP2M1|BCL2L1|CLTC|CSK|DAB2|GBP1|GOPC|LYPD1|LYPLA1|MRAP|MRAP2|NUMB|PICALM|PID1|PKDCC|PPFIA1|PPP2R5A|RHOQ|TGFB1|TMBIM1|TMEM59|	DOWN	PW
phospholipase A2 activity	GO:0004623	28	28	0.835168	0.61995	1	0.60679	1	0.527	NA	ABHD3|HRASLS|OC90|PAFAH1B1|PAFAH1B2|PAFAH1B3|PLA2G10|PLA2G12A|PLA2G15|PLA2G16|PLA2G2C|PLA2G2D|PLA2G3|PLA2G4A|PLA2G4C|PLA2G4D|PLA2G4E|PLA2G5|PLA2G6|PLA2G7|PLB1|PLBD1|PNPLA3|PNPLA8|PRDX6|PROCA1|RARRES3|TMEM8A|	DOWN	PW
regulation of acute inflammatory response	GO:0002673	76	76	0.861433	0.619998	1	0.841456	1	0.866	NA	A2M|ADAM8|ADORA1|ASH1L|BTK|C1QA|C1QB|C1QBP|C1QC|C1R|C1S|C2|C2CD4A|C3|C3AR1|C4A|C4B|C4BPA|C4BPB|C5|C5AR1|C5AR2|C7|C8G|CCR7|CD19|CD46|CD55|CD59|CD81|CFB|CFH|CFHR1|CFI|CFP|CLU|CNR1|CPB2|CPN2|CR1|CR2|CREB3L3|DNASE1|DNASE1L3|EDNRB|F12|FCER1G|FCGR2B|FFAR2|GSTP1|HLA-E|IGHG1|IL1B|IL20RB|IL6|IL6ST|KLKB1|NLRP3|NPY5R|OSM|OSMR|PARK7|PHB|PHB2|PIK3CG|PPARG|PROS1|PTGER3|PTGS2|RHBDD3|SERPING1|SUSD4|TAC1|TNFRSF11A|VTN|ZP3|	DOWN	PW
regulation of cardiac muscle tissue development	GO:0055024	71	71	0.85861	0.620036	1	0.679037	1	0.897	NA	AKAP6|ARRB2|BMP2|BMP4|BMPR1A|CAV3|CCNB1|CDK1|CREB1|CTDP1|CXADR|DDX39B|DKK1|DLL1|EDN1|EFNB2|ERBB3|ERBB4|FGF2|FGF20|FGF8|FGF9|FGFR1|FGFR2|FRS2|FZD7|G6PD|GLI1|GREM1|GSK3A|HAMP|HEY2|IGF1|JARID2|JPH2|KAT2A|KCNK2|MAPK11|MAPK14|MEF2C|MEIS1|MIR1-2|MIR17HG|MIR199B|MTOR|MYOCD|NOG|NOTCH1|NRG1|PAK1|PARP2|PIM1|PIN1|PPARA|PTEN|RBP4|RBPJ|RGS2|RGS4|SAV1|SMAD4|SOX6|TBX2|TGFB1|TGFBR1|TGFBR2|TGFBR3|TP73|WNT2|YAP1|ZFPM2|	DOWN	PW
T cell selection	GO:0045058	36	36	0.847735	0.620727	1	0.75803	1	0.872	NA	AIRE|ATG5|BCL11B|BCL2|BRAF|CARD11|CCR7|CD1D|CD28|CD3G|CD4|CD74|CYLD|DOCK2|FOXP3|GLI3|IL15|IL6|IRF4|ITPKB|JAG2|LY9|MTOR|PTPRC|RHOA|SHH|SLAMF6|SPN|SRF|STAT3|STAT6|STK11|SYK|THEMIS|ZAP70|ZFPM1|	DOWN	PW
oxidoreductase activity, acting on single donors with incorporation of molecular oxygen, incorporation of two atoms of oxygen	GO:0016702	25	25	0.831188	0.62111	1	0.611425	1	0.624	NA	ADI1|ADO|ALOX12|ALOX12B|ALOX15|ALOX15B|ALOX5|ALOXE3|BBOX1|BCO2|CDO1|ETHE1|HAAO|HGD|HPDL|IDO1|IDO2|P4HA1|P4HA2|P4HA3|PIR|PTGS2|RPE65|TDO2|TMLHE|	DOWN	PW
response to increased oxygen levels	GO:0036296	25	25	0.831063	0.62111	1	0.825825	1	0.831	NA	ATG7|ATP6AP1|ATP6V0A2|ATP6V0D1|ATP6V1A|ATP6V1G1|BNIP3|CAT|CAV1|CCDC115|CDK4|CDKN1A|COL1A1|CYP1A1|DNMT3B|FAS|FOXO1|HDAC2|KCNA5|NOX1|PDGFRB|POLB|POLG|PPARG|TMEM199|	DOWN	PW
positive regulation of apoptotic signaling pathway	GO:2001235	158	158	0.870164	0.621445	1	0.938893	1	0.966	NA	ADORA2A|AGT|APAF1|APOPT1|ATF3|BAD|BAK1|BAX|BBC3|BCAP31|BCL10|BCL2|BCL2L1|BCL2L11|BCLAF1|BID|BIK|BMF|BMPR1B|BNIP3|BOK|CASP2|CASP8|CAV1|CHCHD10|CIDEB|CRADD|CTNNA1|CTSC|CTSH|CYLD|DAB2IP|DAPK3|DDIT3|DEDD2|DNM1L|E2F1|FADD|FAF1|FAM162A|FAS|FBXW7|FIS1|G0S2|GPER1|GSK3A|GSK3B|GSN|HIP1R|HRK|HTRA2|HYAL2|IL20RA|INCA1|ING5|INHBA|INHBB|ITM2C|JAK2|LCK|LGALS9|LTBR|MAGED1|MAL|MAPK8|MAPK9|MCL1|MFF|MLLT11|MMP9|MOAP1|MSX1|NACC2|NCK1|NCK2|NF1|NFATC4|NKX3-1|NMT1|NOX1|PAK2|PARK7|PDCD5|PDIA3|PEA15|PIAS4|PINK1|PLA2G6|PLAGL2|PLAUR|PLEKHF1|PMAIP1|PML|PPIF|PPP1CA|PPP1R13B|PPP2R1A|PPP2R1B|PRKCD|PRKRA|PTEN|PTPN2|PTPRC|PYCARD|RAD9A|RBCK1|RET|RIPK1|RIPK3|RPL11|RPL26|RPS3|RPS7|S100A8|S100A9|SEPT4|SERINC3|SFN|SFPQ|SFRP1|SIAH1|SIRT1|SKIL|SLC9A3R1|SMAD3|SOD1|SRPX|ST18|STK3|STK4|STYXL1|TFAP4|TFDP1|TFDP2|TGFBR1|THBS1|TIMP3|TNFRSF12A|TNFSF10|TNFSF12|TP53|TP53BP2|TP63|TP73|TPD52L1|TRAF2|TRAF7|TRIM39|UBB|WDR35|WWOX|YWHAB|YWHAE|YWHAG|YWHAH|YWHAQ|YWHAZ|ZNF205|	DOWN	PW
regulation of multicellular organism growth	GO:0040014	60	60	0.854937	0.621454	1	0.715493	1	0.874	NA	ADRB1|ADRB2|AFG3L2|APP|ATP8A2|ATRN|BBS2|BBS4|BCL2|CACNA2D2|CDK4|CHD7|CREB1|CSF1|DIO3|DRD2|EZR|FGFR2|FOXS1|FTO|FXN|GAMT|GDF15|GDF5|GHR|GHRHR|GHRL|GPAM|GPR21|HSF1|HTRA2|IGF1|IGF2|LGMN|MBD5|MKKS|NIPBL|NPPC|NPY1R|PIK3CA|PLAC8|PLS1|POU3F2|PPIB|PTCH1|PTPN11|RAI1|SGPL1|SH3PXD2B|SMO|SOCS2|SOD1|SPTBN4|STAT3|STAT5A|STAT5B|STC2|TNKS2|VIL1|ZMPSTE24|	DOWN	PW
leukocyte homeostasis	GO:0001776	63	63	0.854902	0.621944	1	0.813813	1	0.872	NA	ABL1|AKT1|ANXA1|AXL|BAK1|BAP1|BAX|BCL2|BCL2L11|CACNA1F|CASP3|CCNB2|CCR2|CORO1A|DNAJA3|DOCK10|DOCK11|FADD|FLT3|FOXP3|GAPT|GPR183|HCAR2|HIF1A|HMGB1|IL2RA|IL6|JAK3|JAM3|LAT|LYN|MEF2C|MERTK|MIR17HG|MPL|MTHFD1|NCKAP1L|P2RX7|PDE4B|PKN1|PMAIP1|PPP2R3C|PPP3CB|RAG1|RC3H1|RC3H2|RIPK3|RPS6|SH2B2|SKIL|SLC39A3|SLC40A1|SLC46A2|SOS1|SPNS2|STAT5B|TGFB1|TNFAIP3|TNFRSF13C|TNFRSF17|TNFSF13B|TNFSF14|ZC3H8|	DOWN	PW
cellular response to vitamin	GO:0071295	21	21	0.824356	0.62201	1	0.848545	1	0.813	NA	ATP2B1|BGLAP|BRIP1|COL1A1|CYP24A1|FGF23|FOLR2|GAS6|GDAP1|IL15|LEP|MDM2|PENK|PHEX|PIM1|POSTN|PPARG|PTN|SFRP1|TNC|VDR|	DOWN	PW
myosin complex	GO:0016459	55	55	0.854018	0.622146	1	0.544571	1	0.21	NA	ACTG2|BMF|CCDC102A|CGN|CGNL1|DYNLL2|LIMCH1|MYBPC1|MYBPC2|MYBPC3|MYBPH|MYH1|MYH10|MYH11|MYH14|MYH15|MYH16|MYH3|MYH7|MYH7B|MYH9|MYL12A|MYL12B|MYL3|MYL5|MYL6|MYL6B|MYL9|MYO10|MYO15A|MYO16|MYO18A|MYO18B|MYO19|MYO1A|MYO1B|MYO1C|MYO1D|MYO1E|MYO1F|MYO1G|MYO1H|MYO3A|MYO3B|MYO5A|MYO5B|MYO5C|MYO6|MYO7A|MYO7B|MYO9A|MYO9B|MYOM1|MYOM2|TRIM32|	DOWN	PW
carbohydrate derivative transport	GO:1901264	58	58	0.854702	0.622259	1	0.752107	1	0.843	NA	ABCD1|ABCG1|AGR2|CALHM1|G6PC|G6PC3|GJB1|GLTP|GUK1|MFSD2A|NPC2|PLA2G10|PLEKHA8|PSAP|RALBP1|RFT1|SCARB1|SLC17A4|SLC17A5|SLC25A17|SLC25A19|SLC25A23|SLC25A24|SLC25A25|SLC25A4|SLC25A41|SLC25A42|SLC25A5|SLC25A6|SLC28A1|SLC28A2|SLC29A1|SLC29A2|SLC29A3|SLC29A4|SLC33A1|SLC35A1|SLC35A2|SLC35A3|SLC35A4|SLC35A5|SLC35B1|SLC35B2|SLC35B3|SLC35B4|SLC35C1|SLC35C2|SLC35D1|SLC35D2|SLC37A1|SLC37A2|SLC37A3|SLC37A4|SLC50A1|VAMP2|VAMP3|VAMP8|VLDLR|	DOWN	PW
monocarboxylic acid transmembrane transporter activity	GO:0008028	49	49	0.850859	0.62242	1	0.461146	1	0.567	NA	ABCC3|AKR1C4|BSG|CEACAM1|EMB|MFSD2A|MPC1|MPC2|SLC10A1|SLC10A2|SLC10A4|SLC10A6|SLC16A1|SLC16A11|SLC16A12|SLC16A13|SLC16A14|SLC16A2|SLC16A3|SLC16A4|SLC16A5|SLC16A6|SLC16A7|SLC16A8|SLC16A9|SLC22A13|SLC22A9|SLC26A6|SLC27A1|SLC27A2|SLC27A4|SLC27A5|SLC27A6|SLC32A1|SLC38A3|SLC38A7|SLC51A|SLC51B|SLC5A12|SLC5A8|SLC6A1|SLC6A11|SLC6A12|SLC6A13|SLCO1A2|SLCO1B7|SLCO1C1|SLCO2A1|SLCO2B1|	DOWN	PW
mitotic G2/M transition checkpoint	GO:0044818	26	26	0.833205	0.62315	1	0.776905	1	0.624	NA	ATM|BLM|BRCA1|BRSK1|CDC6|CDK1|CDK5RAP3|CLSPN|DONSON|FOXN3|FOXO4|HMGA2|HUS1|HUS1B|MSH6|NAE1|NBN|ORC1|RAD17|SYF2|TAOK1|TAOK2|TAOK3|TICRR|TOPBP1|ZNF830|	DOWN	PW
phosphatidylinositol-4-phosphate binding	GO:0070273	26	26	0.833272	0.62315	1	0.68522	1	0.234	NA	ARFIP1|ARFIP2|COL4A3BP|DAB2IP|GOLPH3|GOLPH3L|GSDMA|GSDMB|GSDMC|GSDMD|JPH2|LANCL2|OSBP|OSBPL5|OSBPL8|PLEKHA3|PLEKHA5|PLEKHA8|PLEKHF1|RS1|SESTD1|SH3PXD2A|SH3PXD2B|SNX24|SNX3|SNX5|	DOWN	PW
PML body	GO:0016605	95	95	0.862459	0.623773	1	0.8453	1	0.787	NA	AKAP8L|ANKRD2|ARNTL|ATR|ATRX|BLM|CASP8AP2|CBX5|CDK9|CHEK2|CHFR|CIITA|DAPK3|DAXX|EIF3E|EIF4ENIF1|ELF4|HIPK1|HIPK2|HIPK3|HIRA|HMBOX1|HSF1|IKBKE|ISG20|KAT6A|KLHL20|LRCH4|MAPK7|MAX|MKNK2|MLIP|MORC3|MTOR|N4BP1|NBN|NFE2|NR2C1|NSMCE2|PARK7|PATL1|PIAS1|PIAS2|PIAS4|PML|PPARGC1A|PTEN|RAD51|RB1|RDM1|RFWD3|RGS14|RNF111|RNF4|RNF6|RPA1|RPA2|RPAIN|SATB1|SENP2|SIRT1|SKI|SMC5|SMC6|SP100|SP140|SP3|SPN|SPTBN4|SQSTM1|SRSF2|SUMO1|SUMO2|SUMO3|TCF7L2|TDG|TDP2|TENM2|THAP1|TOP3A|TOPBP1|TOPORS|TP53|TP53INP1|TP53INP2|TRIM16|TRIM27|TRIM8|UBE2I|UBN1|USP7|WDFY3|ZBTB16|ZMYM2|ZNF451|	DOWN	PW
syncytium formation by plasma membrane fusion	GO:0000768	23	23	0.829977	0.62425	1	0.13401	0.965053	0.401	GO:0140253|cell-cell fusion,	ADAM12|CACNA1H|CAPN2|CAV3|CD109|CDON|DCSTAMP|DYRK1B|ERVFRD-1|ERVW-1|FER1L5|KCNH1|MYH9|MYOF|NOS1|NPHS1|PLEKHO1|SBNO2|SH3PXD2A|TANC1|TCTA|VASH2|WNT1|	DOWN	PW
cell-cell fusion	GO:0140253	23	23	0.829977	0.62425	1	0.13401	0.965053	0.401	GO:0000768|syncytium formation by plasma membrane fusion,	ADAM12|CACNA1H|CAPN2|CAV3|CD109|CDON|DCSTAMP|DYRK1B|ERVFRD-1|ERVW-1|FER1L5|KCNH1|MYH9|MYOF|NOS1|NPHS1|PLEKHO1|SBNO2|SH3PXD2A|TANC1|TCTA|VASH2|WNT1|	DOWN	PW
negative regulation of DNA-dependent DNA replication	GO:2000104	23	23	0.829897	0.62425	1	0.53642	1	0.766	NA	ATG7|BCL6|BLM|BRCA2|CHEK2|DONSON|FBXO5|FBXW7|GMNN|LIG3|MSH3|MSH6|SLFN11|SMARCAL1|SMC1A|SMC3|STAG2|TERF1|TERF2|TIMELESS|TIPIN|ZNF830|ZRANB3|	DOWN	PW
regulation of blood coagulation	GO:0030193	69	69	0.857303	0.624993	1	0.555177	1	0.886	NA	ABAT|ADAMTS18|ADTRP|ALOX12|ANO6|ANXA2|ANXA2P2|ANXA5|APOE|C1QTNF1|CAV1|CD34|CD36|CD9|CEACAM1|CPB2|DMTN|EDN1|ENPP4|F11|F12|F2R|F2RL1|F3|F7|FAP|FCER1G|GP1BA|HPSE|HRG|KLKB1|KNG1|LYN|NFE2L2|NOS3|PDGFA|PDGFB|PDGFRA|PDPN|PLAT|PLAU|PLAUR|PLEK|PLG|PRKCA|PRKCD|PRKCQ|PRKG1|PROC|PROS1|SELP|SERPINC1|SERPINE1|SERPINE2|SERPINF2|SERPING1|SYK|TBXA2R|TEC|TFPI|THBD|THBS1|TLR4|TMPRSS6|TSPAN8|UBASH3B|USF1|VKORC1|VTN|	DOWN	PW
somatic diversification of immune receptors	GO:0002200	38	38	0.845895	0.625702	1	0.659403	1	0.826	NA	AICDA|ATAD5|BCL11B|CD40LG|CTNNBL1|DCLRE1C|ERCC1|EXOSC3|EXOSC6|HMGB1|HMGB2|HSPD1|LEF1|LIG1|LIG3|LIG4|MLH1|MSH2|MSH6|NBN|PMS2|PMS2P1|PMS2P3|PMS2P5|POLB|POLL|POLM|POLQ|PRKDC|RAG1|RAG2|RNF168|RNF8|SAMHD1|SWAP70|TCF3|TCF7|UNG|	DOWN	PW
negative regulation of viral life cycle	GO:1903901	66	66	0.853653	0.626352	1	0.814761	1	0.77	NA	AICDA|APOBEC3A|APOBEC3C|APOBEC3D|APOBEC3F|APOBEC3G|APOBEC3H|BANF1|BST2|BTBD17|C19orf66|CCL5|CCNK|CHMP3|EIF2AK2|EIF2AK4|FAM111A|FCN1|FCN3|GSN|HMGA2|IFI16|IFIT1|IFIT5|IFITM1|IFITM2|IFITM3|ILF3|INPP5K|ISG15|ISG20|LTF|MAVS|MID2|MX1|OAS1|OAS3|OASL|PARP10|PLSCR1|PML|PROX1|PTX3|RNASEL|RSAD2|SLPI|SNX3|SRPK1|SRPK2|TNIP1|TRIM11|TRIM13|TRIM21|TRIM25|TRIM26|TRIM27|TRIM28|TRIM32|TRIM35|TRIM5|TRIM59|TRIM6|TRIM8|VAPA|ZC3H12A|ZC3HAV1|	DOWN	PW
regulation of interferon-alpha production	GO:0032647	27	27	0.832763	0.626725	1	0.60679	1	0.845	NA	CHUK|DDX58|DHX36|DHX9|HAVCR2|HMGB1|HMGB4|HSPD1|IFIH1|IL10|IRF3|IRF5|IRF7|LILRA4|MAVS|NLRC3|NMI|PTPRS|RIPK2|SETD2|STAT1|TBK1|TLR3|TLR4|TLR7|TLR8|TLR9|	DOWN	PW
regulation of double-strand break repair via homologous recombination	GO:0010569	37	37	0.845358	0.627152	1	0.816065	1	0.665	NA	ACTR2|BLM|CHEK1|FANCB|FIGN|FIGNL1|HELB|KDM1A|KLHL15|MAD2L2|MAGEF1|MMS19|PARPBP|POLQ|PPP4C|PPP4R2|RAD51|RAD51AP1|RADX|RECQL5|RIF1|RMI2|RPA2|RTEL1|SETD2|SHLD1|SHLD2|SIRT6|SMCHD1|SPIDR|TERF2IP|TEX15|TP53BP1|USP51|WAS|WRAP53|ZNF365|	DOWN	PW
spermatid differentiation	GO:0048515	117	115	0.86556	0.627417	1	0.785695	1	0.752	NA	ABHD2|AFF4|AGFG1|BAX|BBS2|BBS4|BRIP1|CABYR|CATSPER2|CATSPER3|CATSPERD|CCDC136|CCNB1IP1|CDYL|CEP57|CFTR|CHD5|CIB1|DDX25|DDX6|DLD|DMC1|DNAH1|DPY19L2|DPY19L2P1|DPY19L2P2|DYNLL1|FAM9A|FAM9B|FAM9C|FANCG|FNDC3A|FSCN3|GALNTL5|H1FNT|H3F3A|H3F3B|HMGB2|HOOK1|HSPA2|ICA1L|ING2|IQCF1|IQCG|JAM3|KDM3A|KIT|KLHL10|MAST2|MEI1|MKKS|NEURL1|NME5|NPHP1|NSUN2|NUP210L|OCA2|ODF2|OSBP2|PACRG|PAFAH1B1|PANK2|PCSK4|PEBP1|PIWIL1|PLA2G3|PLD6|PRKACA|PSME4|PYGO1|PYGO2|RAN|REC8|RFX2|RHBDD1|RIMBP3|RIMBP3B|RIMBP3C|RNF8|ROPN1|ROPN1B|ROPN1L|RSPH1|SEPT4|SIX5|SLC26A3|SLC26A6|SLC26A8|SLIRP|SMARCA2|SPAG16|SPAG6|SPINK1|SRPK1|STRBP|SYCP1|SYCP3|TARBP2|TBC1D20|TBPL1|TDRD5|TMEM119|TMF1|TNP1|TOPAZ1|TPGS1|TRIP13|TSSK6|TTC26|TTLL1|UBE2B|UBE2J1|YTHDC2|ZMYND15|ZPBP2|	DOWN	PW
cell cycle G1/S phase transition	GO:0044843	113	113	0.864961	0.627437	1	0.83347	1	0.83	NA	ACVR1|ACVR1B|BACH1|BCAT1|BRD4|CACUL1|CAMK2A|CCNA1|CCNA2|CCND1|CCNE1|CCNE2|CDC25A|CDC34|CDC45|CDC6|CDC7|CDK2|CDK3|CDK4|CDK6|CDKN1A|CDKN1B|CDKN2A|CDKN2C|CDKN2D|CDKN3|CDT1|CRLF3|CUL1|CUL2|CUL3|CUL4A|CUL4B|CUL5|DBF4|DHFR|E2F1|E2F4|E2F6|E2F7|EIF4E|EIF4EBP1|ESRRB|FBXO5|GMNN|GSPT1|HINFP|ID2|ID4|INHBA|IQGAP3|ITGB1|KLF11|LATS1|LATS2|MAX|MCM10|MCM2|MCM3|MCM4|MCM5|MCM6|MCM7|MCM8|MNAT1|MYC|NASP|NPAT|ORC1|ORC2|ORC3|ORC4|ORC5|ORC6|PCNA|PHF8|PIAS1|PIM2|PLK2|PLK3|POLA1|POLA2|POLE|POLE2|POLE3|POLE4|PPAT|PPP3CA|PPP6C|PRIM1|PRIM2|RB1|RBBP8|RCC1|RHOU|RPA1|RPA2|RPA3|RPA4|RPS6|RPS6KB1|RRM2|SKP2|SPDYA|TAF10|TFDP1|TFDP2|TRIM71|TYMS|USP26|USP29|USP37|	DOWN	PW
interstrand cross-link repair	GO:0036297	46	46	0.849146	0.627642	1	0.796922	1	0.691	NA	ATR|ATRIP|DCLRE1A|DCLRE1B|DCLRE1C|EME1|ERCC1|ERCC4|ERCC6L2|EXO5|FAN1|FANCA|FANCB|FANCC|FANCD2|FANCE|FANCF|FANCG|FANCI|FANCL|FANCM|MCM8|MCM9|MSH6|MUS81|NUCKS1|POLN|RAD51|RAD51AP1|RAD51D|RFWD3|RNF168|RNF8|RPA1|RPA2|RPA3|RPS27A|SLX1A|SLX1B|SLX4|UBA52|UBB|UBC|UBE2T|XPA|XRCC3|	DOWN	PW
positive regulation of cell cycle G2/M phase transition	GO:1902751	31	30	0.835183	0.62802	1	0.81225	1	0.796	NA	APP|ATAD5|BRD4|CCNB1|CCND1|CDC25A|CDC25B|CDC25C|CDC7|CDK1|CDK4|DBF4B|DTL|DYRK3|FBXO5|HSPA2|MECP2|MTA3|NPM1|PBX1|RAB11A|RAD51B|RAD51C|RCC2|RECQL4|SIN3A|SMARCD3|STOX1|VPS4B|WNT10B|	DOWN	PW
positive regulation of adherens junction organization	GO:1903393	30	30	0.835121	0.62802	1	0.860275	1	0.814	NA	ABL1|ADD1|ARF6|COL16A1|DUSP3|EPB41L5|FMN1|HRG|IQGAP1|IQSEC1|ITGB1BP1|KDR|LIMS1|MAP4K4|MAPRE2|NRP1|PPM1F|PTPN23|PTPRJ|RAC1|ROCK1|S100A10|SDC4|SFRP1|SMAD3|TEK|THY1|TSC1|VEGFA|WNT4|	DOWN	PW
thiolester hydrolase activity	GO:0016790	34	34	0.840852	0.629483	1	0.741233	1	0.621	NA	ABHD12|ABHD13|ABHD17A|ABHD17B|ABHD17C|ACOT1|ACOT11|ACOT12|ACOT13|ACOT2|ACOT4|ACOT6|ACOT7|ACOT8|ACOT9|ACSBG2|BAAT|ESD|FASN|GNPAT|HAGH|HIBCH|LYPLA1|LYPLA2|LYPLAL1|NUDT19|NUDT7|OLAH|PNKD|PPT1|PPT2|THEM4|THEM5|UFSP2|	DOWN	PW
regulation of fatty acid oxidation	GO:0046320	27	27	0.830363	0.630085	1	0.82806	1	0.824	NA	ABCD1|ABCD2|ACACB|ACADL|ACADVL|AKT1|AKT2|C1QTNF2|CNR1|CPT1A|DGAT2|FABP3|IRS1|IRS2|LONP2|MLYCD|MTOR|NR4A3|PDK4|PLIN5|PPARA|PPARG|PPARGC1A|PRKAG2|SIRT4|TWIST1|TYSND1|	DOWN	PW
leukocyte proliferation	GO:0070661	73	73	0.855826	0.630568	1	0.771785	1	0.885	NA	ABL1|ACE|ATAD5|AZI2|BAX|BCL2|BTN3A1|CADM1|CARD11|CCND3|CD151|CD180|CD40|CD40LG|CLU|CR2|CRTAM|CSF1|CTPS1|CX3CL1|DOCK2|DOCK8|EBI3|ELF4|F2RL1|FKBP1B|FLT3|FYN|GAPT|HELLS|HPRT1|HSPD1|IFNA1|IFNA21|IFNA8|IFNE|IFNK|IFNW1|IL10|IL15|IL33|IL7R|IMPDH1|IMPDH2|KIT|LEF1|LILRB1|MALT1|MEF2C|MSN|NCSTN|NPR3|P2RX7|PIK3CG|PLCL2|PPP3CB|PRKCD|PSMB10|PTPRC|RAG2|RC3H1|RC3H2|RIPK2|RPS6|SATB1|SLC11A1|TBK1|TGFB1|TLR4|TNFRSF4|TNFSF14|TNFSF18|WNT4|	DOWN	PW
cardiac cell development	GO:0055006	59	59	0.852194	0.630801	1	0.838623	1	0.872	NA	ACTC1|ACTN2|ADRA1A|AGT|AKAP13|ALPK3|ATG5|BVES|CAV3|CCNB1|CDK1|CSRP3|CXADR|FHL2|FHOD3|HEY2|HNRNPU|IGSF22|JAG1|LMNA|LRRC10|MAML1|MAP2K4|MEF2A|MIR24-2|MTOR|MYBPC1|MYBPC2|MYBPC3|MYH10|MYH11|MYLK3|MYO18B|MYOM1|MYOM2|MYOM3|NEB|NEBL|NOTCH1|NPPA|NRAP|OBSL1|PDCD4|PDGFRA|PDGFRB|PDLIM5|PROX1|SGCB|SGCD|SLC8A1|SORBS2|SPRY1|SRF|TBX3|TCAP|TGFBR3|TTN|VEGFA|ZMPSTE24|	DOWN	PW
negative regulation of interleukin-1 production	GO:0032692	21	21	0.82091	0.63092	1	0.63445	1	0.839	NA	ACP5|APOA1|ARRB2|CARD16|CARD8|CEACAM1|CX3CL1|CX3CR1|ERRFI1|GAS6|GHRL|GSTP1|IL10|IL1R2|MEFV|NLRP12|NLRP3|PML|PYDC1|TNFAIP3|ZC3H12A|	DOWN	PW
negative regulation of calcium ion transmembrane transport	GO:1903170	36	36	0.8438	0.631345	1	0.81144	1	0.86	NA	ADRA2A|ATP1A2|BIN1|CACNB3|CALM1|CALM2|CALM3|CASQ2|CLIC2|CRHR1|DRD2|DRD4|DYSF|FKBP1A|FKBP1B|FMR1|GEM|GNB5|GPR35|GSTM2|GSTO1|NTSR1|OPRL1|PKD2|PLN|REM2|RRAD|SESTD1|SLN|SRI|TGFB1|THADA|TLR9|TRDN|UBQLN1|YWHAE|	DOWN	PW
release of sequestered calcium ion into cytosol	GO:0051209	49	49	0.847823	0.631656	1	0.821381	1	0.845	NA	CCR5|CCR7|CHERP|DDIT3|DRD2|F2R|FASLG|FGF2|FKBP1B|HTR2A|HTR2B|HTR2C|IBTK|ITPR1|ITPR2|ITPR3|JPH1|JPH2|JPH3|JPH4|LCK|LETM1|MCOLN1|MCOLN2|MCOLN3|NOL3|P2RX7|PKD2|PLCB1|PLCB2|PLCB3|PLCE1|PLCG1|PLCG2|PLCH1|PLCH2|PRKCE|PTPRC|RASA3|RYR1|RYR2|RYR3|SLC8B1|TPCN1|TPCN2|TRDN|TRPA1|TRPM2|TRPV1|	DOWN	PW
regulation of interleukin-12 production	GO:0032655	44	44	0.848772	0.632039	1	0.832029	1	0.872	NA	ACP5|AGER|ARRB2|C1QBP|CCR7|CD36|CD40|CD40LG|CD47|CMKLR1|FOXP1|HMGB1|HSPD1|IDO1|IL10|IL12B|IRAK3|IRF1|IRF5|IRF8|JAK3|LGALS9|LILRA5|LILRB1|LTB|MAPK11|MAPK14|MAST2|MEFV|NFKB1|PIBF1|PLCB1|RELA|RIPK2|THBS1|TIGIT|TIRAP|TLR2|TLR3|TLR4|TLR8|TLR9|TNFSF4|TRAF6|	DOWN	PW
signaling adaptor activity	GO:0035591	75	75	0.855385	0.63223	1	0.494401	1	0.336	NA	AFAP1L2|AKAP13|ARHGAP1|ARHGAP4|ARHGAP6|AXIN1|BLNK|CD28|CHN1|CHN2|CLNK|CNTNAP1|CRK|CRKL|DAB2IP|DOK2|DUSP19|EPS8|FCRL2|FRS2|GAB1|GAB2|GRAP|GRB10|GRB14|GRB2|GRB7|HOMER1|HSH2D|IRS1|IRS4|ITSN2|KHDRBS1|KSR1|LASP1|LAT|LDLRAP1|MAPK8IP1|MAPK8IP2|MAPK8IP3|MAVS|MPP7|NCK1|NCK2|PAG1|PIK3R1|PTPN11|RUSC1|SARM1|SH2B1|SH2B2|SH2B3|SH2D2A|SH2D3A|SH2D3C|SH2D6|SH3BGR|SH3BGRL|SH3BP2|SH3RF1|SHB|SHC1|SKAP1|SKAP2|SLA|SLA2|SOCS2|SORBS1|SPAG9|SRC|STAM|STAP2|TOB1|TP53BP2|VAV3|	DOWN	PW
chloride channel activity	GO:0005254	71	71	0.855272	0.632652	1	0.652534	1	0.537	NA	ANO1|ANO10|ANO2|ANO3|ANO4|ANO5|ANO6|ANO7|ANO8|ANO9|APOL1|BEST1|BEST2|BEST3|BEST4|BSND|CFTR|CLCA2|CLCA3P|CLCA4|CLCC1|CLCN1|CLCN2|CLCN3|CLCN4|CLCN5|CLCN6|CLCN7|CLCNKB|CLDN4|CLIC1|CLIC2|CLIC3|CLIC4|CLIC5|CLIC6|FXYD1|FXYD3|GABRA1|GABRA2|GABRA3|GABRA4|GABRA5|GABRA6|GABRB1|GABRB2|GABRB3|GABRD|GABRE|GABRG1|GABRG2|GABRG3|GABRP|GABRQ|GABRR2|GABRR3|GLRA1|GLRA2|GLRA3|GLRA4|GLRB|NMUR2|SLC17A7|SLC1A4|SLC26A6|SLC26A7|SLC26A8|SLC26A9|TTYH1|TTYH2|TTYH3|	DOWN	PW
cellular aldehyde metabolic process	GO:0006081	59	59	0.851474	0.633242	1	0.87824	1	0.873	NA	ADH4|ADH5|AGXT|AKR1A1|AKR1C1|AKR1C3|AKR7A2|AKR7A3|ALDH1A1|ALDH1A2|ALDH1A3|ALDH3A2|ALDH3B1|ALDH4A1|ALDH7A1|ALDH8A1|ALDH9A1|ALDOB|BCO2|CACNA1H|CYP11B1|CYP1B1|CYP27C1|DERA|ESD|G6PD|GLO1|GLYCTK|GOT2|GPI|GRHPR|H6PD|HAGH|HOGA1|IDH1|IDH2|KDM3A|KHK|PARK7|PDXK|PDXP|PGD|PGLS|PGM2|PNKD|PNPO|RBKS|RDH10|RDH11|RELA|RPE|RPE65|RPEL1|RPIA|SDR16C5|SHPK|TALDO1|TKT|TPI1|	DOWN	PW
phenol-containing compound biosynthetic process	GO:0046189	27	27	0.829393	0.633515	1	0.776905	1	0.823	NA	ASIP|CITED1|CTNS|DAO|DBH|DCT|DDT|GCH1|GPR37|INSM1|MC1R|MOXD1|MYO5A|NR4A2|OCA2|PAH|PMEL|PNMT|SLC45A2|SNCA|TGFB2|TH|TPH1|TPH2|TRPC1|TYR|TYRP1|	DOWN	PW
endoderm development	GO:0007492	61	61	0.851347	0.633672	1	0.0002276	0.008885	0.86	NA	ARC|BMP4|BMPR1A|BPTF|CDC73|COL11A1|COL12A1|COL4A2|COL6A1|COL7A1|COL8A1|CTNNB1|CTR9|DKK1|EPB41L5|EXT1|FGF8|FN1|HDAC1|HMGA2|HNF1B|HSBP1|INHBA|ITGA4|ITGA5|ITGA7|ITGAV|ITGB2|ITGB5|KIF16B|LAMA3|LAMB1|LAMB3|LAMC1|LEO1|MED12|MIXL1|MMP14|MMP15|MMP2|MMP8|MMP9|NANOG|NODAL|NOG|NOTCH1|ONECUT1|PAF1|PELO|POU5F1|RTF1|SETD2|SMAD2|SMAD3|SMAD4|SOX17|SOX2|SOX7|TGFB1|VTN|ZFP36L1|	DOWN	PW
nuclear replisome	GO:0043601	25	25	0.825167	0.633905	1	0.86897	1	0.57	NA	BCAS2|CDC5L|ERCC5|HELB|MCM3|PLRG1|POLA1|POLA2|POLD1|POLD2|POLD3|POLD4|PRIM1|PRIM2|PRPF19|PURA|PURB|RPA1|RPA2|RPA3|RPA4|SMARCAL1|TONSL|WRN|XPA|	DOWN	PW
regulation of histone H3-K4 methylation	GO:0051569	23	23	0.824605	0.633905	1	0.840925	1	0.763	NA	AUTS2|BCOR|BRCA1|CTCFL|CTNNB1|CTR9|DNMT1|DNMT3B|H2AFY|KMT2A|KMT2B|KMT2E|MYB|NELFE|PAXIP1|PIH1D1|PRMT6|PYGO2|RTF1|SMAD4|SNW1|WDR61|ZNF335|	DOWN	PW
cellular response to alcohol	GO:0097306	78	78	0.857844	0.634353	1	0.897734	1	0.892	NA	AACS|ABCA1|ACACA|ADAM15|ADCY1|ADCY2|ADCY3|ADCY5|ADCY6|ADCY7|ADCY8|AHR|AIFM1|AKAP8|AKR1C2|AKR1C3|AKT1|ATP2B1|BLM|BRCA1|CDH1|CDK4|CFTR|CTNNA1|CTNNB1|CYBB|DAG1|DNMT3A|DYNAP|EFNA5|FDX1|FOXO3|GLRA1|GLRA2|GNAI1|GNB1|GNG2|GPLD1|GRAMD1A|GRAMD1B|GRAMD1C|HMGCS1|INHBA|IREB2|ITPR2|JUP|KCNMB1|KLF2|KLF4|KLF9|LARP1|LRP6|LRP8|MAP4K1|MLC1|NPAS4|OSBPL7|P2RY6|PPARG|PRKAA1|PRKAA2|PRKCE|PTCH1|PTEN|PTGDR|PTGER2|PTGER4|PTGFR|RAD51|RECQL5|SFRP1|SMO|SPI1|SPIDR|TNC|TNFSF4|TP53INP1|XRN1|	DOWN	PW
RNA methylation	GO:0001510	69	69	0.854648	0.634999	1	0.842285	1	0.6	NA	ALKBH8|BCDIN3D|CBLL1|CMTR1|CMTR2|DIMT1|EMG1|FBL|FBLL1|FDXACB1|FTSJ1|FTSJ3|GTPBP3|HENMT1|HSD17B10|LCMT2|MEPCE|METTL1|METTL14|METTL15|METTL15P1|METTL16|METTL2A|METTL2B|METTL3|METTL6|METTL8|MRM1|MTO1|NOP2|NSUN2|NSUN3|NSUN4|NSUN5|NSUN5P1|NSUN5P2|NSUN6|RBM15|RBM15B|RNMT|RRNAD1|TARBP1|TFB1M|TFB2M|TGS1|THADA|THUMPD2|THUMPD3|TRDMT1|TRMT1|TRMT10A|TRMT10B|TRMT10C|TRMT11|TRMT112|TRMT12|TRMT13|TRMT1L|TRMT2A|TRMT2B|TRMT44|TRMT5|TRMT6|TRMT61A|TRMT61B|TYW3|WDR4|WTAP|ZC3H13|	DOWN	PW
RNA polymerase binding	GO:0070063	58	58	0.85083	0.635422	1	0.873662	1	0.698	NA	AGO1|AGO2|ANP32B|BIN1|BRCA1|BRD4|CCAR2|CCNT1|CCNT2|CDC73|CTR9|DHX9|ELOF1|ELP2|ELP3|ELP4|ERBB2|ERCC5|ESRRB|GSG1|GTF2B|GTF2E1|HNRNPU|LEO1|MAF1|MIR145|NCOA3|NEDD4|NOLC1|PABPN1|PAF1|PCF11|PHRF1|PKN2|PPIB|RECQL5|RPAP2|RPRD1A|RPRD1B|RPRD2|RRN3|RRN3P1|RTF1|SCAF1|SCAF8|SMYD2|SMYD3|SPTY2D1|STOM|SUPT4H1|TAF10|TCOF1|URI1|UVSSA|WAC|YTHDC2|ZFP36|ZNF326|	DOWN	PW
positive regulation of interleukin-6 secretion	GO:2000778	23	23	0.823862	0.637245	1	0.630105	1	0.842	NA	C1QTNF4|DDX58|DHX9|F2R|F2RL1|HMGB1|HSPD1|HYAL2|IFIH1|IL17RC|IL1B|IL1RAP|LGALS9|LILRA2|LILRA5|MAVS|MBP|PAEP|PYCARD|TLR8|TRPV4|TWIST1|XBP1|	DOWN	PW
negative regulation of sequestering of calcium ion	GO:0051283	51	51	0.849225	0.637564	1	0.835283	1	0.849	NA	ANXA5|ANXA6|CCR5|CCR7|CHERP|DDIT3|DRD2|F2R|FASLG|FGF2|FKBP1B|HTR2A|HTR2B|HTR2C|IBTK|ITPR1|ITPR2|ITPR3|JPH1|JPH2|JPH3|JPH4|LCK|LETM1|MCOLN1|MCOLN2|MCOLN3|NOL3|P2RX7|PKD2|PLCB1|PLCB2|PLCB3|PLCE1|PLCG1|PLCG2|PLCH1|PLCH2|PRKCE|PTPRC|RASA3|RYR1|RYR2|RYR3|SLC8B1|TPCN1|TPCN2|TRDN|TRPA1|TRPM2|TRPV1|	DOWN	PW
regulation of viral life cycle	GO:1903900	125	125	0.863392	0.63784	1	0.917165	1	0.948	NA	ADAR|ADARB1|AICDA|ANXA2|ANXA2P2|APOBEC3A|APOBEC3C|APOBEC3D|APOBEC3F|APOBEC3G|APOBEC3H|BANF1|BCL2|BST2|BTBD17|C19orf66|CAV2|CCL5|CCNK|CD28|CD4|CD74|CHMP2A|CHMP2B|CHMP3|CHMP4B|CHMP4C|CNOT7|DDB1|DDX3X|DDX5|EIF2AK2|EIF2AK4|FAM111A|FBXL2|FCN1|FCN3|FKBP6|FMR1|GSN|HMGA2|HS3ST5|HSPA8|IFI16|IFI27|IFIT1|IFIT5|IFITM1|IFITM2|IFITM3|ILF3|INPP5K|ISG15|ISG20|LAMP3|LARP1|LGALS1|LGALS9|LTF|MAVS|MID2|MX1|NOTCH1|NR5A2|NUCKS1|OAS1|OAS3|OASL|P4HB|PABPC1|PARP10|PC|PDE12|PKN2|PLSCR1|PML|PPIA|PPIB|PPID|PPIE|PPIH|PROX1|PTX3|RAD23A|RNASEL|RSAD2|SLPI|SMC3|SNF8|SNX3|SRPK1|SRPK2|STAU1|STOM|TARBP2|TBC1D20|TMPRSS2|TNIP1|TOP2A|TOP2B|TRIM11|TRIM13|TRIM21|TRIM25|TRIM26|TRIM27|TRIM28|TRIM32|TRIM35|TRIM38|TRIM5|TRIM59|TRIM6|TRIM62|TRIM8|TSG101|VAPA|VAPB|VPS37B|VPS4A|VPS4B|YTHDC2|ZC3H12A|ZC3HAV1|ZNF502|	DOWN	PW
positive regulation of muscle tissue development	GO:1901863	63	63	0.850271	0.6382	1	0.763755	1	0.897	NA	ACTN3|AKAP6|ARNTL|ARRB2|BCL2|BMP4|BMPR1A|CCNB1|CDK1|CDON|CREB1|CTNNB1|CYP26B1|DDX39B|DLL1|EDN1|EFNB2|ERBB3|ERBB4|FAM129B|FGF2|FGF9|FGFR1|FGFR2|FLOT1|GLI1|GPC1|GREM1|HAMP|HEY2|HMGCR|IGF1|KAT2A|LMOD3|MAPK14|MEF2C|MIR1-2|MIR17HG|MIR199B|MRTFB|MTM1|MTOR|MYOCD|MYOG|NOTCH1|NRG1|PARP2|PIM1|PIN1|PPARGC1A|PRKAA1|RBM24|RBPJ|RPS6KB1|SHH|SOX17|TBX1|TBX2|TGFB1|TGFBR3|WNT2|YAP1|ZFPM2|	DOWN	PW
regulation of endocrine process	GO:0044060	38	38	0.841178	0.638365	1	0.807509	1	0.875	NA	AGT|APLN|BMP6|C1QTNF1|C1QTNF3|CRH|CRHBP|CRHR1|CRY1|F2R|F2RL1|FGFR1|FOXL2|GAL|GALR1|GDF9|GHRL|GJA5|GNAS|HCAR2|IL1B|INHA|INHBA|INHBB|LEP|NKX3-1|OPRK1|OR51E2|POMC|PTPN11|RAB11FIP1|RAB11FIP3|RAB11FIP5|RAB8B|SMAD4|TAC1|TACR2|UCN|	DOWN	PW
positive regulation of T cell proliferation	GO:0042102	79	79	0.856534	0.639544	1	0.71414	1	0.893	NA	AGER|AIF1|ANXA1|BLM|CARD11|CCDC88B|CCL5|CCR2|CD1D|CD209|CD274|CD276|CD28|CD4|CD40LG|CD46|CD55|CD6|CD80|CD86|CORO1A|DNAJA3|EBI3|EFNB1|FADD|FOXP3|GPAM|HAVCR2|HES1|HHLA2|HLA-DMB|HLA-DPA1|HLA-DPB1|HLA-E|HMGB1|ICOSLG|IGF1|IGF2|IGFBP2|IL12A|IL12B|IL12RB1|IL15|IL18|IL1B|IL2RA|IL6|IL6R|IL6ST|JAK3|LEP|LGALS9|LILRB2|NCK1|NCK2|NCKAP1L|PDCD1LG2|PNP|PRKCQ|PTPRC|PYCARD|RASAL3|RIPK2|RPS3|SASH3|SHH|STAT5B|SYK|TFRC|TGFBR2|TMIGD2|TNFRSF13C|TNFSF13B|TNFSF4|TNFSF9|TRAF6|VCAM1|ZAP70|ZP3|	DOWN	PW
neurotransmitter:sodium symporter activity	GO:0005328	22	22	0.81603	0.63995	1	0.77281	1	0.629	NA	SLC18A1|SLC18A2|SLC1A1|SLC1A2|SLC1A3|SLC1A6|SLC1A7|SLC6A1|SLC6A11|SLC6A12|SLC6A13|SLC6A14|SLC6A15|SLC6A16|SLC6A17|SLC6A20|SLC6A4|SLC6A5|SLC6A6|SLC6A7|SLC6A8|SLC6A9|	DOWN	PW
regulation of T cell differentiation in thymus	GO:0033081	21	21	0.81701	0.63995	1	0.59821	1	0.749	NA	ADA|ADAM8|BMP4|CAMK4|CLPTM1|EGR3|ERBB2|FOXJ1|FOXP3|GLI2|IL7R|NFKBID|PTPN2|RASGRP1|SHH|SOD1|SOS1|TESPA1|VNN1|ZC3H8|ZEB1|	DOWN	PW
antibiotic catabolic process	GO:0017001	46	46	0.84505	0.640027	1	0.510208	1	0.789	NA	ADH4|ADH5|ADH7|AKR1C3|ALDH1B1|ALDH2|ALDH3B1|AMDHD2|CAT|DUOX1|DUOX2|EPX|ESD|GNPDA1|GNPDA2|GPX1|GPX3|HBA1|HBA2|HBB|HBE1|HBG2|HBQ1|LPO|MPO|NAGK|NPL|PCK1|PCK2|PRDX1|PRDX2|PRDX3|PRDX4|PRDX5|PRDX6|PXDN|PXDNL|RENBP|SULT1A1|SULT1A2|SULT1A3|SULT1B1|SULT1C4|SULT1E1|SULT2A1|TPO|	DOWN	PW
negative regulation of cardiac muscle hypertrophy	GO:0010614	25	25	0.822595	0.64034	1	0.611425	1	0.851	NA	ATP2B4|CAV3|CTDP1|ERRFI1|FOXO1|G6PD|GLRX3|GSK3A|JARID2|LMNA|MIR1-2|MIR145|MIR199B|MIR214|MLIP|NOTCH1|P2RX4|PAK1|PPARA|RGS2|RGS4|SMAD3|SMAD4|TNFRSF1A|TNFRSF1B|	DOWN	PW
adenylyltransferase activity	GO:0070566	28	28	0.826652	0.640505	1	0.776905	1	0.533	NA	ABL1|COASY|FICD|FLAD1|GPHN|KARS|MOCS3|MTPAP|NMNAT1|NMNAT2|NMNAT3|OAS1|OAS2|OAS3|OASL|PAPOLA|PAPOLB|PAPOLG|PAPSS1|PAPSS2|TENT2|TENT4A|TENT4B|TENT5A|TENT5B|TENT5C|TRNT1|TUT1|	DOWN	PW
regulation of mesenchymal cell proliferation	GO:0010464	32	32	0.836213	0.641318	1	0.695492	1	0.868	NA	BMP4|BMPR1A|CHRD|CTNNB1|CTNNBIP1|FBXW4|FGF9|FGFR1|FGFR2|FOXF1|FOXP2|IRS2|LMNA|LRP5|MYC|NFIB|PDGFA|PHF14|PRRX1|PTN|SHH|SIX1|SMO|SOX9|STAT1|TBX1|TGFBR2|VEGFA|WNT11|WNT2|WNT5A|ZEB1|	DOWN	PW
regulation of glucose import	GO:0046324	44	44	0.845501	0.641481	1	0.705144	1	0.803	NA	ADIPOQ|ADIPOR2|AKT1|AKT2|APPL1|ARPP19|ASPSCR1|C1QTNF2|C2CD5|CAPN10|CLTCL1|CREBL2|ENPP1|GPC3|GRB10|GSK3A|HK2|IGF1|INSR|IRS1|IRS2|KLF15|LEP|MAPK14|MEF2A|NFE2L2|OSBPL8|OSTN|PEA15|PID1|PIK3R1|PRKAG2|PRKCI|PTPN11|RAP1A|RHOQ|RNASEL|RPS6KB1|RTN2|SIRT6|SLC1A2|SLC25A27|SORBS1|STXBP3|	DOWN	PW
protein N-linked glycosylation	GO:0006487	69	69	0.852798	0.641915	1	0.900143	1	0.589	NA	ALG1|ALG10|ALG10B|ALG11|ALG12|ALG13|ALG14|ALG2|ALG3|ALG5|ALG6|ALG8|ALG9|ASGR1|ASGR2|B3GALNT1|B3GALT1|B3GALT2|B3GALT5|B4GALT1|B4GALT7|DAD1|DDOST|DERL3|DHDDS|DOLK|DOLPP1|DPAGT1|ENTPD5|FUT8|GAL3ST1|GFPT1|GFPT2|GORASP1|KRTCAP2|MAGT1|MAN1C1|MGAT1|MGAT2|MGAT3|MGAT4A|MGAT4B|MGAT5|MGAT5B|MOGS|MPDU1|MVD|NUDT14|NUS1|OSTC|PGM3|PMM1|PMM2|RPN1|RPN2|SRD5A3|ST3GAL1|ST6GAL1|STT3A|STT3B|SYVN1|TMEM165|TMEM258|TUSC3|UBE2G2|UBE2J1|UGGT1|UGGT2|VCP|	DOWN	PW
ovulation cycle	GO:0042698	62	62	0.849051	0.642446	1	0.526932	1	0.884	NA	ADAMTS1|ADNP|AMH|ANXA1|ARRB1|ARRB2|AXL|BMPR1B|CASP2|CASP3|EGFR|EGR1|EREG|ESR1|ETS1|FOXO3|FSHB|FSHR|FZD4|GABRB1|GAS2|GNRH1|GPR149|HAS1|HAS2|HSPA5|INHBA|LEP|LHCGR|MAP2K6|MMP19|MMP7|MSTN|NHLH2|NOS3|NPY5R|NRIP1|OPRK1|OPRL1|OPRM1|OXTR|PAM|PCNA|PDGFRA|PGR|PLEKHA1|PTN|PTPRN|PTX3|ROBO2|SERPINF1|SGPL1|SIRT1|SLIT2|SLIT3|SRC|STAT5B|TGFB2|TGFB3|TIMP4|TYRO3|ZNF830|	DOWN	PW
cysteine-type endopeptidase inhibitor activity	GO:0004869	33	33	0.835695	0.642632	1	0.817514	1	0.606	NA	ARRB1|BIRC2|BIRC3|BIRC5|BIRC6|CARD16|CAST|CD27|CST3|CST7|CSTB|GAS6|HRG|KNG1|LEF1|LTF|MT3|NAIP|NOL3|PRDX3|PRDX5|PTTG1|RPS6KA1|RPS6KA3|SERPINB9|SNCA|SPOCK1|TNFAIP8|TNFSF14|UBE2Z|VIL1|WFDC2|XIAP|	DOWN	PW
establishment of mitotic spindle orientation	GO:0000132	22	22	0.815547	0.642975	1	0.83422	1	0.778	NA	ARHGEF2|BCCIP|CDK5RAP2|DCTN1|DYNLT1|FGF10|GPSM2|HTT|MCPH1|NDC80|NDE1|NDEL1|NSFL1C|NUMA1|PAFAH1B1|PAX6|SAPCD2|SPDL1|SPRY1|SPRY2|UBXN2B|ZW10|	DOWN	PW
regulation of establishment or maintenance of cell polarity	GO:0032878	20	20	0.814861	0.642975	1	0.81954	1	0.597	NA	ARFGEF1|BCAS3|CDH5|DOCK8|FLOT2|GSN|KANK1|KIF20B|KRIT1|LLGL1|LLGL2|PTK2B|RAP1B|RICTOR|RNF41|ROCK1|ROCK2|RUFY3|TEK|WDPCP|	DOWN	PW
mRNA cleavage	GO:0006379	25	25	0.821369	0.64339	1	0.85515	1	0.477	NA	AGO1|AGO2|AGO3|AGO4|CPSF1|CPSF2|CPSF3|CPSF4|CPSF4L|CPSF6|CPSF7|CSTF2|CSTF2T|CSTF3|ERN1|FIP1L1|MOV10|NCBP1|NCBP2|NUDT21|PCF11|POLR2I|RNASE4|TUT1|ZNRD1|	DOWN	PW
regulation of B cell receptor signaling pathway	GO:0050855	23	23	0.820684	0.64339	1	0.70468	1	0.461	NA	BLK|CBFB|CD22|CD300A|CMTM3|ELF1|ELF2|FCRL3|GCSAM|GCSAML|GPS2|LPXN|LYN|NFAM1|PAX5|PLCL2|PRKCB|PRKCH|PTPN22|PTPN6|PTPRC|RUNX1|SLC39A10|	DOWN	PW
import across plasma membrane	GO:0098739	89	89	0.856207	0.645014	1	0.864524	1	0.955	NA	ABCC9|ATP1A1|ATP1A2|ATP1A3|ATP1A4|ATP1B1|ATP1B2|ATP1B3|ATP2B4|ATP4A|CACNA2D1|CLN8|CNGA3|FAM155A|FAM155B|FOLR2|FXYD2|HCN2|HCN4|HFE|KCNE2|KCNH2|KCNJ1|KCNJ10|KCNJ11|KCNJ12|KCNJ13|KCNJ14|KCNJ15|KCNJ16|KCNJ2|KCNJ3|KCNJ4|KCNJ5|KCNJ6|KCNJ8|KCNJ9|LRP2|NTSR1|PICALM|SLC12A1|SLC12A2|SLC12A3|SLC12A4|SLC12A5|SLC12A6|SLC12A7|SLC12A8|SLC12A9|SLC19A1|SLC1A1|SLC1A2|SLC1A3|SLC1A5|SLC1A6|SLC2A5|SLC31A1|SLC36A4|SLC39A10|SLC39A12|SLC39A14|SLC39A4|SLC39A5|SLC39A6|SLC39A8|SLC3A2|SLC46A1|SLC6A5|SLC7A1|SLC7A11|SLC7A2|SLC7A3|SLC8A1|SLC8A3|SLC9A1|SLC9A2|SLC9A3|SLC9A4|SLC9A5|SLC9A6|SLC9A7|SLC9A9|SLC9C1|SLC9C2|TRPM2|TRPM4|TRPV1|TRPV5|TRPV6|	DOWN	PW
negative regulation of intracellular steroid hormone receptor signaling pathway	GO:0033144	33	33	0.834697	0.645157	1	0.740255	1	0.806	NA	ARNTL|BRCA1|CALR|CLOCK|CNOT1|CNOT2|CRIPAK|CRY1|CRY2|CYP7B1|DAB2|FOXH1|FOXP1|HDAC1|HEYL|KANK2|LBH|NCOR1|NCOR2|NODAL|NR0B1|PER1|PHB|PHB2|PIAS2|RHOA|SFRP1|SIRT1|SMARCA4|STRN3|TP63|ZBTB7A|ZNF366|	DOWN	PW
exoribonuclease activity, producing 5'-phosphomonoesters	GO:0016896	33	33	0.834572	0.645474	1	0.870237	1	0.704	NA	CNOT1|CNOT2|CNOT6|CNOT6L|CNOT7|CNOT8|DCP2|DIS3|DIS3L|DIS3L2|ERI1|ERI2|ERI3|EXOSC10|EXOSC2|EXOSC3|EXOSC4|EXOSC5|EXOSC7|EXOSC9|ISG20|ISG20L2|PAN2|PAN3|PARN|PDE12|PNLDC1|PNPT1|REXO2|TOE1|USB1|XRN1|XRN2|	DOWN	PW
regulation of viral release from host cell	GO:1902186	29	29	0.828012	0.645685	1	0.874605	1	0.66	NA	CAV2|CHMP2A|CHMP2B|CHMP3|CHMP4B|CHMP4C|DDB1|MID2|PC|PML|SMC3|TRIM11|TRIM13|TRIM21|TRIM25|TRIM26|TRIM27|TRIM28|TRIM32|TRIM35|TRIM5|TRIM62|TRIM8|TSG101|VAPA|VPS37B|VPS4A|VPS4B|ZNF502|	DOWN	PW
plasma lipoprotein particle clearance	GO:0034381	37	37	0.838354	0.645875	1	0.796837	1	0.82	NA	ADIPOQ|AMN|AP2A1|AP2A2|AP2B1|AP2M1|AP2S1|APOA1|APOB|APOBR|APOC1|APOC2|APOC4|APOE|APOM|CD36|CES3|CLTA|CLTC|CUBN|DGAT2|EHD1|HDLBP|HMOX1|LDLR|LDLRAP1|LIPA|LIPC|LMF1|MSR1|NCEH1|NPC1|NPC2|PCSK9|SCARB1|SOAT1|VLDLR|	DOWN	PW
negative regulation of interferon-gamma production	GO:0032689	23	23	0.82003	0.646565	1	0.91621	1	0.851	NA	AXL|C1QBP|CD274|CD96|FOXP3|GAS6|HAVCR2|HMGB1|IL10|IL1RL1|IL20RB|IL33|INHA|INHBA|LGALS9|LILRB1|PDCD1LG2|PGLYRP1|PRNP|RARA|TLR4|TNFSF4|ZC3H12A|	DOWN	PW
carbohydrate phosphorylation	GO:0046835	24	24	0.818731	0.646565	1	0.88179	1	0.681	NA	FGGY|FUK|GALK1|GALK2|GCK|GNE|GNPTAB|GNPTG|HK1|HK2|HK3|HKDC1|IPPK|ITPK1|KHK|NAGK|PFKFB1|PFKFB2|PFKFB3|PFKFB4|PFKM|POMK|RBKS|XYLB|	DOWN	PW
regulation of cyclin-dependent protein kinase activity	GO:1904029	97	97	0.85713	0.646728	1	0.64936	1	0.749	NA	ACTB|APC|BCCIP|BLM|CAMK2N1|CASP3|CCNA1|CCNA2|CCNB1|CCNB2|CCNB3|CCNC|CCND1|CCND2|CCND3|CCNE1|CCNE2|CCNF|CCNG1|CCNG2|CCNH|CCNI|CCNI2|CCNJ|CCNJL|CCNK|CCNL1|CCNL2|CCNO|CCNT1|CCNT2|CCNY|CCNYL1|CCNYL2|CCNYL3|CDC25A|CDC25C|CDC37|CDC6|CDK4|CDK5R1|CDK5R2|CDK5RAP1|CDK5RAP3|CDK7|CDKN1A|CDKN1B|CDKN1C|CDKN2A|CDKN2B|CDKN2C|CDKN2D|CDKN3|CEBPA|CKS1B|CKS2|CNPPD1|CNTD2|DIRAS3|FBXO7|GADD45A|GTF2H1|GTPBP4|HERC5|HEXIM1|HEXIM2|HHEX|HSP90AB1|INCA1|IPO5|IPO7|KAT2B|LATS1|LATS2|MAPRE3|MEN1|MNAT1|MYOCD|NR2F2|PDGFB|PKD1|PKMYT1|PLK1|PROX1|PSMD10|PSRC1|PTEN|RGCC|SERTAD1|SFN|SPDYA|SRC|STOX1|TFAP4|TNFAIP3|TTBK1|WEE2|	DOWN	PW
regulation of T-helper cell differentiation	GO:0045622	28	28	0.823079	0.647135	1	0.7233	1	0.867	NA	ANXA1|BCL6|CD80|CD86|FOXP3|HLX|IL12B|IL12RB1|IL18|IL4R|IRF4|JAK3|LOXL3|MALT1|MYB|NFKBID|NFKBIZ|NLRP3|PRKCZ|RARA|RC3H1|RC3H2|RIPK2|SMAD7|SOCS5|TNFSF4|ZBTB7B|ZC3H12A|	DOWN	PW
cellular response to gamma radiation	GO:0071480	28	28	0.824033	0.647135	1	0.87221	1	0.794	NA	ATM|ATR|BCL2L1|CHEK2|CRYAB|CYBA|EGR1|ELK1|GTF2H5|H2AFX|HRAS|HSF1|HSPA5|KDM1A|MDM2|NOX4|POLE3|RPL26|TLK2|TMEM109|TP53|TREX1|TSPYL5|WRN|XRCC5|XRCC6|YAP1|ZMPSTE24|	DOWN	PW
integrin complex	GO:0008305	32	32	0.833848	0.647301	1	8.59e-07	0.0001016	0.66	NA	BST1|EMILIN1|ITGA1|ITGA10|ITGA11|ITGA2|ITGA2B|ITGA3|ITGA4|ITGA5|ITGA6|ITGA7|ITGA8|ITGA9|ITGAD|ITGAE|ITGAL|ITGAM|ITGAV|ITGAX|ITGB1|ITGB2|ITGB3|ITGB4|ITGB5|ITGB6|ITGB7|ITGB8|ITGBL1|LYN|NPNT|TSPAN32|	DOWN	PW
positive regulation of cell-matrix adhesion	GO:0001954	46	46	0.842216	0.648512	1	0.775814	1	0.862	NA	ABL1|CCL28|CCR7|CD36|CDH13|CDK6|CEACAM6|CIB1|COL16A1|CSF1|CX3CL1|DAG1|EMP2|EPB41L5|EPHA1|FERMT1|FMN1|GSK3B|HRG|ILK|IQGAP1|ITGB1BP1|JUP|KDR|LIMS1|MAP4K4|NINJ1|NRP1|PLEKHA2|PPM1F|PRKCZ|PTK2B|PTPRJ|RAC1|ROCK1|S100A10|SDC4|SFRP1|SKAP1|SMAD3|TEK|THY1|TSC1|UTRN|VEGFA|WNT4|	DOWN	PW
sarcomere organization	GO:0045214	39	39	0.837345	0.648545	1	0.0494644	0.537042	0.766	NA	ACTG1|ACTN2|ANKRD1|CAPN3|CASQ1|CASQ2|CFL2|FHOD3|IGSF22|ITGB1|KLHL41|KRT19|KRT8|LDB3|LMOD2|MYBPC1|MYBPC2|MYBPC3|MYH3|MYLK3|MYOM1|MYOM2|MYOM3|MYOZ1|MYOZ2|MYPN|OBSCN|OBSL1|PRKAR1A|SIX4|SRF|SYNPO2L|TCAP|TNNT1|TNNT2|TNNT3|TPM1|TTN|WDR1|	DOWN	PW
4 iron, 4 sulfur cluster binding	GO:0051539	41	41	0.843029	0.64856	1	0.833348	1	0.687	NA	ACO1|ACO2|BRIP1|CDK5RAP1|CDKAL1|CIAO3|CIAPIN1|DDX11|DNA2|DPYD|ERCC2|ETFDH|EXO5|IREB2|ISCA2|ISCU|LIAS|MOCS1|MUTYH|NDUFS1|NDUFS2|NDUFS7|NDUFS8|NDUFV1|NFU1|NTHL1|NUBP1|NUBP2|NUBPL|POLA1|POLD1|POLE|PPAT|PRIM2|REV3L|RSAD1|RSAD2|RTEL1|SDHB|TYW1|TYW1B|	DOWN	PW
macromolecule deacylation	GO:0098732	73	73	0.850893	0.648994	1	0.838539	1	0.719	NA	ABHD12|ABHD13|ABHD17A|ABHD17B|ABHD17C|ARID4A|ARID4B|ATXN3|BAZ2A|BRMS1|BRMS1L|CHD3|CHD4|ELK4|HDAC1|HDAC10|HDAC11|HDAC2|HDAC3|HDAC4|HDAC5|HDAC6|HDAC7|HDAC8|HDAC9|HMG20B|KDM1A|LYPLA1|LYPLA2|LYPLAL1|MBD3|MIER1|MIER2|MIER3|MORF4L1|MORF4L2|MSL3|MSL3P1|MTA1|MTA2|MTA3|NACC2|NOTUM|PER1|PER2|PHB|PHF21A|PPT1|PPT2|PRDM5|RBBP4|RBBP7|RBM14|RCOR1|REST|SALL1|SAP18|SAP30|SAP30L|SFPQ|SIN3A|SIN3B|SIRT1|SIRT2|SIRT3|SIRT4|SIRT5|SIRT6|SIRT7|SMARCAD1|SUDS3|TBL1X|TBL1XR1|	DOWN	PW
negative regulation of interleukin-6 production	GO:0032715	34	34	0.833154	0.649051	1	0.855454	1	0.864	NA	ARRB1|ARRB2|BANK1|BPI|C1QTNF3|C5AR2|CD200|CD200R1|CSK|CX3CL1|FOXJ1|FOXP3|GAS6|GBA|GHRL|HAVCR2|HGF|IL10|INPP5D|IRAK3|KLF2|NCKAP1L|NLRC3|NLRP12|NLRX1|PTPN22|PTPN6|SIRPA|SOCS5|SYT11|TLR4|TLR9|TNFAIP3|ZC3H12A|	DOWN	PW
pericentriolar material	GO:0000242	21	21	0.812238	0.64917	1	0.704515	1	0.299	NA	BBS4|BBS9|CDK5RAP2|CEP152|CEP192|CEP85|DYRK3|HOOK3|LCK|NEDD1|NEK1|NIN|PCM1|RABL2B|TCP1|TNKS|TNKS2|TUBE1|TUBG1|TUBG2|WDR60|	DOWN	PW
androgen metabolic process	GO:0008209	25	25	0.817187	0.649745	1	0.611425	1	0.768	NA	ADM|AKR1C4|AKR1D1|CYP17A1|CYP3A4|DHRS9|ESR1|HSD17B11|HSD17B3|HSD17B4|HSD17B6|HSD17B8|HSD3B1|HSD3B2|MED1|PLEKHA1|PPARGC1A|SCARB1|SGPL1|SHH|SPP1|SRD5A1|SRD5A3|TIPARP|UGT2B7|	DOWN	PW
TOR signaling	GO:0031929	25	25	0.817745	0.649745	1	0.89422	1	0.519	NA	AKT1|CARD11|CCDC88A|CLEC16A|EIF4EBP1|EIF4EBP2|FLCN|FNIP1|FNIP2|LARP1|MAPKAP1|MLST8|MTOR|NPRL3|PINK1|PRR5|PRR5L|RHEBL1|RICTOR|RPS6|RPS6KB1|RPTOR|SESN3|SYAP1|TIPRL|	DOWN	PW
monocarboxylic acid catabolic process	GO:0072329	109	109	0.860122	0.649745	1	0.903795	1	0.939	NA	ABAT|ABCD1|ABCD2|ABCD3|ABHD1|ABHD16A|ABHD2|ABHD3|ACAA1|ACAA2|ACAD10|ACAD11|ACADL|ACADM|ACADS|ACADVL|ACAT1|ACAT2|ACBD5|ACOT8|ACOX1|ACOX2|ACOX3|ACOXL|ADIPOQ|ADTRP|AGXT|AIG1|AKR1A1|AKR1D1|ALDH3A2|ALDH5A1|AMACR|ASRGL1|AUH|BDH2|CEL|CPT1A|CPT1B|CPT1C|CPT2|CRABP1|CRAT|CROT|CRYL1|CYP26A1|CYP26B1|CYP26C1|CYP39A1|CYP4A11|CYP4F12|CYP4F3|DCXR|DECR1|DECR2|ECH1|ECHDC1|ECHDC2|ECHS1|ECI1|ECI2|EHHADH|ETFA|ETFB|ETFDH|FAAH|FAH|GCDH|GLYATL2|HACL1|HADH|HADHA|HADHB|HAO2|HIBCH|HOGA1|HSD17B4|IDNK|IDUA|IVD|LDHD|LEP|LIPE|LPIN1|LPIN2|LPIN3|MCAT|MCEE|MECR|NUDT19|NUDT7|PCK1|PCK2|PECR|PEX13|PEX2|PEX7|PHYH|PLA2G15|PON3|PPARD|SCP2|SESN2|SLC25A17|SLC27A2|SLC27A4|SORD|SULT2A1|XYLB|	DOWN	PW
nuclear chromosome segregation	GO:0098813	194	193	0.867538	0.650466	1	0.903248	1	0.927	NA	ACTR2|ACTR3|AGO4|AKAP8|AKAP8L|ANKRD53|AURKB|AURKC|BAG6|BECN1|BLM|BOD1|BRIP1|BUB1|BUB1B|BUB3|CCDC155|CCDC36|CCNB1|CCNB1IP1|CCNE1|CCNE2|CDC20|CDC23|CDCA5|CDCA8|CDT1|CENPC|CENPE|CENPF|CENPQ|CEP55|CHAMP1|CHMP1A|CHMP1B|CHMP2A|CHMP2B|CHMP3|CHMP4A|CHMP4B|CHMP4C|CHMP5|CHMP6|CHMP7|CHTF8|CUL3|DDX11|DDX12P|DIS3L2|DLGAP5|DMC1|DSCC1|DSN1|EME1|EME2|ERCC4|ESCO1|ESCO2|ESPL1|FAM83D|FANCD2|FANCM|FBXW7|FMN2|GEM|HDAC8|HFM1|HIRA|HORMAD1|INCENP|INO80|KATNB1|KIF14|KIF18A|KIF18B|KIF22|KIF23|KIF25|KIF2B|KIF2C|KIF4A|KIF4B|KIFC1|KLHDC8B|KLHL22|KNSTRN|KPNB1|LATS1|M1AP|MAD1L1|MAD2L1|MAEL|MAP10|MAU2|MCMBP|MCMDC2|MEI1|MEIOB|MIS12|MLH1|MLH3|MSH4|MSH5|MSTO1|MUS81|NAA50|NCAPD2|NCAPD3|NCAPG|NCAPH|NCAPH2|NDC1|NDC80|NEK2|NIPBL|NSL1|NUF2|NUP62|NUSAP1|PDCD6IP|PDS5A|PDS5B|PHB2|PHF13|PHF23|PIBF1|PINX1|PLK1|POGZ|PPP2R1A|PRC1|PSRC1|PTTG1|PTTG2|PTTG3P|RAB11A|RACGAP1|RAD21|RAD21L1|RAD51C|RAN|RB1|REC8|RECQL5|RMI1|RNF212|RRS1|SEH1L|SHOC1|SLX4|SMC1A|SMC1B|SMC2|SMC3|SMC4|SMC5|SPAG5|SPATA22|SPDL1|SPICE1|STAG1|STAG2|STAG3|STAG3L1|STAG3L2|STAG3L3|STAG3L4|SUN1|SYCE1|SYCE2|SYCP1|SYCP2|TENT4A|TERB2|TERF1|TEX11|TEX12|TEX14|TEX15|TOP2A|TOP2B|TRAPPC12|TRIP13|TTK|TTN|TUBG1|TUBG2|UBE2B|VPS4A|VPS4B|ZNF207|ZW10|ZWINT|	DOWN	PW
regulation of membrane repolarization	GO:0060306	32	32	0.832557	0.650552	1	0.861723	1	0.878	NA	AKAP6|AKAP9|ANK2|CACNA1D|CACNA2D1|CACNB3|CASQ2|CAV1|CAV3|DLG1|FLNA|GJA5|KCNA5|KCNE1|KCNE2|KCNE3|KCNE4|KCNH2|KCNJ2|KCNQ1|MIR1-2|NEDD4L|NOS1AP|NPPA|RNF207|SCN1B|SCN4B|SCN5A|SNTA1|WDR1|YWHAE|ZMPSTE24|	DOWN	PW
zinc ion transport	GO:0006829	26	26	0.821568	0.650815	1	0.776905	1	0.174	NA	MT3|SLC30A1|SLC30A10|SLC30A2|SLC30A3|SLC30A4|SLC30A5|SLC30A6|SLC30A7|SLC30A8|SLC30A9|SLC39A1|SLC39A10|SLC39A11|SLC39A12|SLC39A13|SLC39A14|SLC39A3|SLC39A4|SLC39A5|SLC39A6|SLC39A7|SLC39A8|SLC39A9|TMEM163|TRPM2|	DOWN	PW
establishment of mitotic spindle localization	GO:0040001	26	26	0.821977	0.650815	1	0.87221	1	0.789	NA	ARHGEF2|BCCIP|CDK5RAP2|CLASP1|DCTN1|DYNLT1|ESPL1|FGF10|GPSM2|HTT|KPNB1|MCPH1|NDC80|NDE1|NDEL1|NSFL1C|NUMA1|NUSAP1|PAFAH1B1|PAX6|SAPCD2|SPDL1|SPRY1|SPRY2|UBXN2B|ZW10|	DOWN	PW
modulation of transcription in other organism involved in symbiotic interaction	GO:0052312	26	26	0.821683	0.650815	1	0.31746	1	0.769	NA	CCL5|CCNT1|CHD1|CTDP1|EP300|GTF2B|HDAC1|HMGA2|HPN|INPP5K|JUN|LEF1|NTRK3|NUCKS1|POU2F3|PSMC3|REST|RRP1B|SMARCA4|SMARCB1|SNW1|SP1|TAF11|TARDBP|TFAP4|ZNF639|	DOWN	PW
regulation of ERBB signaling pathway	GO:1901184	83	82	0.853604	0.651065	1	0.819114	1	0.949	NA	ADAM17|ADORA1|ADRA2A|AFAP1L2|AGR2|AGT|AKT1|APP|ARAP1|ARHGEF7|CBL|CBLB|CDC42|CDH13|CEACAM1|CHMP6|DAB2IP|DOK1|DUSP3|EGF|EGFR|EPN1|EPS15|EPS15L1|ERBB2|EREG|ERRFI1|FASLG|FBXW7|FER|GPER1|GPRC5A|GRB2|HAP1|HGS|HIP1|HIP1R|IFI6|ITGA1|LGMN|MMP9|MVB12A|MVB12B|NCF1|NCK2|NEURL1|NUP62|PDE6H|PLAUR|PSEN1|PTK6|PTPN12|PTPN18|PTPN2|PTPN3|PTPRJ|RAB7A|RBPJ|RHBDF1|RHBDF2|RNF115|RNF126|RTN4|SH3GL2|SH3KBP1|SH3TC2|SHC1|SHKBP1|SNX5|SNX6|SOCS4|SOCS5|SOS1|SPRY1|SPRY2|STAM|STAM2|TGFA|TSG101|VPS25|ZFYVE28|ZGPAT|	DOWN	PW
regulation of spindle organization	GO:0090224	42	42	0.842073	0.651287	1	0.827785	1	0.764	NA	ANKRD53|BORA|CCSAP|CEP97|CHMP1A|CHMP1B|CHMP2A|CHMP2B|CHMP3|CHMP4B|CHMP4C|CHMP5|CLTC|DCTN1|DYNC1H1|FSD1|GNAI1|GPSM2|HNRNPU|HSPA1A|HSPA1B|MAP9|MAPK15|NUMA1|NUP62|PARP3|PDCD6IP|PKD1|PLK1|PSRC1|RAE1|RNF4|SENP6|SMC1A|SMC3|SPAG5|STAG1|STAG2|TACC3|TPR|TPX2|VPS4B|	DOWN	PW
positive regulation of neuroblast proliferation	GO:0002052	21	21	0.811062	0.652345	1	0.88644	1	0.799	NA	ASPM|CTNNB1|CX3CL1|CX3CR1|DCT|DISC1|DMRTA2|DRD2|FZD3|GLI3|HIF1A|KDM1A|NOTCH1|PAX6|SHH|SMARCD3|SMO|SOX10|VEGFA|VEGFC|ZNF335|	DOWN	PW
positive regulation of cyclin-dependent protein serine/threonine kinase activity	GO:0045737	25	25	0.816803	0.653105	1	0.68637	1	0.543	NA	CCNB1|CCND1|CCND2|CCND3|CCNK|CCNT1|CCNT2|CCNY|CCNYL1|CCNYL2|CCNYL3|CDC6|CDKN1B|CKS1B|CKS2|MAPRE3|MNAT1|PDGFB|PKD1|PROX1|PSMD10|PSRC1|RGCC|SPDYA|SRC|	DOWN	PW
collagen catabolic process	GO:0030574	34	34	0.831216	0.653917	1	0.308588	1	0.0438	NA	ADAM15|ADAMTS14|ADAMTS2|ADAMTS3|COL13A1|COL15A1|COL19A1|CTSB|CTSD|CTSK|CTSL|CTSS|FURIN|KLK6|MMP11|MMP14|MMP15|MMP16|MMP17|MMP19|MMP2|MMP21|MMP23B|MMP24|MMP25|MMP28|MMP7|MMP8|MMP9|MRC2|PEPD|PHYKPL|PRTN3|TMPRSS6|	DOWN	PW
thyroid hormone receptor binding	GO:0046966	27	27	0.820087	0.65404	1	0.255525	1	0.252	NA	ARID5A|FUS|GAS2L1|GTF2B|HMGN3|JMJD1C|MED1|MED12|MED13|MED16|MED17|MED24|MED30|MED4|NCOA3|NCOA6|NCOR1|NSD1|NUP62|OASL|PRMT2|TAF11|TAF7|THRAP3|TRIP12|TRIP6|ZNHIT3|	DOWN	PW
negative regulation of fibroblast proliferation	GO:0048147	26	26	0.820285	0.65404	1	0.74116	1	0.713	NA	B4GALT7|BAX|CD300A|CDC73|DAB2IP|DACH1|EMD|FBXO4|FTH1|GSTP1|MED25|MED31|MORC3|MYC|NF1|NLRC3|NUPR1|PARP10|PAWR|PEX2|PPARG|SFRP1|SKI|TP53|TP53INP1|TRIM32|	DOWN	PW
positive regulation of stem cell proliferation	GO:2000648	35	35	0.831036	0.654366	1	0.827781	1	0.841	NA	ASPM|ATXN1L|CTNNB1|CX3CL1|CX3CR1|DCT|DISC1|DMRTA2|DRD2|EPCAM|FZD3|GLI3|HIF1A|HMGA2|HNRNPU|KDM1A|KITLG|LTBP3|N4BP2L2|NOTCH1|NR2E1|PAX6|PDCD2|PTPRC|SHH|SIRT6|SMARCD3|SMO|SOX10|SOX11|TBX3|THPO|VEGFA|VEGFC|ZNF335|	DOWN	PW
adipose tissue development	GO:0060612	32	32	0.830537	0.655616	1	0.8225	1	0.784	NA	AACS|ACAT1|AMER1|ARID5B|ARRDC3|ATF2|BBS4|CDK4|CSF1|DGAT2|DYRK1B|EBF2|FTO|ID2|LEP|LRP5|LRP5L|NAMPT|OXCT1|PAXIP1|PIK3CA|PPARD|PPARGC1A|RORC|SH3PXD2B|SLC25A25|SOX8|TBL1XR1|UBB|UMODL1|XBP1|ZNF516|	DOWN	PW
multi-organism transport	GO:0044766	29	29	0.823339	0.65626	1	0.93312	1	0.783	GO:1902579|multi-organism localization,	ALYREF|CAV1|CAV2|CD209|CLEC4M|DDX39B|DYNLT1|EPS15|IFIT1|KPNA1|KPNA3|KPNB1|NMT2|NUP153|RAB40B|RAB7A|RAN|RPS27A|TCP1|THOC1|THOC2|THOC3|THOC5|THOC6|THOC7|UBA52|UBB|UBC|XPO1|	DOWN	PW
alpha-actinin binding	GO:0051393	30	30	0.823721	0.65626	1	0.63958	1	0.6	NA	ADORA2A|ALMS1|C10orf90|CACNA1C|CACNA1D|DAG1|IGSF22|KCNA5|KCNN2|LDB3|LRRC10|MAGI1|MYBPC1|MYBPC2|MYBPC3|MYOM1|MYOM2|MYOM3|MYOT|MYPN|NRAP|OBSL1|PALLD|PDLIM4|PKD2|PKD2L1|PPARG|RARA|SYNPO2|TTN|	DOWN	PW
multi-organism localization	GO:1902579	29	29	0.823339	0.65626	1	0.93312	1	0.783	GO:0044766|multi-organism transport,	ALYREF|CAV1|CAV2|CD209|CLEC4M|DDX39B|DYNLT1|EPS15|IFIT1|KPNA1|KPNA3|KPNB1|NMT2|NUP153|RAB40B|RAB7A|RAN|RPS27A|TCP1|THOC1|THOC2|THOC3|THOC5|THOC6|THOC7|UBA52|UBB|UBC|XPO1|	DOWN	PW
regulation of interleukin-1 production	GO:0032652	63	63	0.844774	0.657179	1	0.83462	1	0.892	NA	ACP5|AIM2|ANXA1|APOA1|ARG2|ARRB2|AZU1|CARD16|CARD8|CASP1|CCR7|CEACAM1|CX3CL1|CX3CR1|EGR1|ERRFI1|F2R|FOXP1|FZD5|GAS6|GHRL|GSDMD|GSTP1|HAVCR2|HDAC2|HK1|HMGB1|HMGB4|HSPB1|IFI16|IL10|IL1R2|JAK2|LGALS9|LILRA2|LILRA5|MEFV|NLRP1|NLRP12|NLRP2|NLRP3|NOD1|NOD2|ORM2|P2RX7|PANX1|PANX2|PANX3|PML|PYCARD|PYDC1|RIPK2|S1PR3|SIRPA|SMAD3|SPHK1|TLR4|TLR8|TNFAIP3|TRIM16|USP50|WNT5A|ZC3H12A|	DOWN	PW
regulation of keratinocyte proliferation	GO:0010837	27	27	0.819143	0.657365	1	0.665765	1	0.767	NA	BCL11B|CASK|CD109|CDH3|EFNB2|EPB41L4B|EPPK1|FGF10|FGF7|HAS2|INTU|KLF9|MED1|OVOL2|PRKD1|PTPRK|SFN|SLURP1|SNAI2|SRSF6|STXBP4|TGM1|TP63|VDR|YAP1|ZFP36|ZFP36L1|	DOWN	PW
glial cell activation	GO:0061900	26	26	0.820034	0.657365	1	0.87221	1	0.873	NA	ADORA2A|AIF1|APP|AZU1|BACE2|CLU|CNTF|CX3CL1|EGFR|FPR2|IL33|ITGAM|ITGB2|JUN|LRP1|MAPT|NAMPT|PSEN1|SMO|SNCA|TLR2|TLR3|TLR6|TLR7|TLR8|TRPV1|	DOWN	PW
positive regulation of DNA repair	GO:0045739	55	55	0.842784	0.657933	1	0.880095	1	0.849	NA	ACTR2|APBB1|BABAM1|BLM|BRCA1|BRCC3|CBX8|CEBPG|DDX11|DHX9|DTX3L|EGFR|ERCC6|EYA1|EYA2|EYA3|EYA4|FAM168A|FANCB|FGF10|FMN2|FOXM1|H2AFX|HMGB1|KDM4D|MAD2L2|MGMT|MMS19|NPAS2|NUDT16|PARP1|PARP9|PCNA|PRKCG|RIF1|RNF168|RNF8|RPS3|SETMAR|SHLD1|SHLD2|SIRT1|SMCHD1|SPIDR|SPIRE1|SPIRE2|TIMELESS|TMEM161A|TRIM28|UBE2N|UBE2V2|UIMC1|WAS|WRAP53|XRCC1|	DOWN	PW
negative regulation of organelle assembly	GO:1902116	36	36	0.833381	0.658962	1	0.564983	1	0.624	NA	ARHGEF2|BECN1|BRCA1|CAV3|CCP110|CDK10|CDK5RAP2|CEP97|CHMP2A|CHMP4A|CHMP4B|DNM2|EVI5L|FEZ1|FEZ2|KAT2A|KAT2B|LRRK2|MAK|MAP4|MDM1|MTM1|ODF2L|PATL2|PHF23|PINK1|RBM14|SCFD1|SEC22B|SMAD4|SMCR8|STYXL1|TBC1D30|TBC1D7|TCHP|TRIM37|	DOWN	PW
protein-lipid complex assembly	GO:0065005	24	24	0.8138	0.65924	1	0.74073	1	0.755	NA	ABCA1|ABCA7|ACSL3|APOA1|APOB|APOC1|APOC2|APOC4|APOE|APOM|ARF1|BIN1|BMP1|DGAT1|MTTP|P4HB|PCDHGA3|PLAGL2|PRKACA|PRKACB|SH3GL2|SNX9|SOAT1|ZDHHC8|	DOWN	PW
positive regulation of cytokinesis	GO:0032467	29	29	0.822645	0.659805	1	0.860275	1	0.645	NA	AURKB|AURKC|CDC14A|CDC14B|CDC25B|CDC42|CDC6|CENPV|CIT|CSPP1|CUL3|DRD2|ECT2|GIPC1|KIF14|KIF20B|KIF23|KIF3B|MAP10|NUP62|PKN2|PKP4|PRKCE|RACGAP1|RHOA|RXFP3|SPAST|SVIL|TAS2R13|	DOWN	PW
forelimb morphogenesis	GO:0035136	31	31	0.82282	0.659805	1	0.44363	1	0.806	NA	ALDH1A2|ALX4|ATRX|CACNA1C|CRABP2|CTNNB1|FMN1|GDF5|IFT122|MSX1|MSX2|NIPBL|OSR1|OSR2|RDH10|RECK|RNF165|RPGRIP1L|RSPO2|RUNX2|SALL3|SHH|TBX3|TFAP2A|TP63|TWIST1|WNT3|WNT7A|WNT9A|ZBTB16|ZNF358|	DOWN	PW
keratan sulfate metabolic process	GO:0042339	30	30	0.821499	0.659805	1	0.73922	1	0.375	NA	ACAN|B3GNT2|B3GNT4|B3GNT7|B4GALT1|B4GALT2|B4GALT3|B4GALT4|B4GALT5|B4GALT6|CHST1|CHST2|CHST5|CHST6|FMOD|GALNS|GLB1|GNS|HEXA|HEXB|LUM|OGN|OMD|PRELP|SLC35D2|ST3GAL1|ST3GAL2|ST3GAL3|ST3GAL4|ST3GAL6|	DOWN	PW
negative regulation of signal transduction by p53 class mediator	GO:1901797	29	29	0.821826	0.659805	1	0.8878	1	0.793	NA	ATAD5|BCL2|BCL2L12|BDKRB2|CD44|CD74|DYRK1A|DYRK3|ELL3|ING2|KDM1A|MARCH7|MDM2|MIF|MUC1|PSMD10|PTTG1IP|RFFL|RNF34|RRM2B|RRN3|SIRT1|SNAI1|SNAI2|TAF9|TAF9B|TRIAP1|TWIST1|ZNF385A|	DOWN	PW
ovarian follicle development	GO:0001541	49	49	0.838294	0.660134	1	0.490844	1	0.846	NA	AMH|ANG|ARRB1|ARRB2|BAX|BCL2|BCL2L1|BMPR1B|CEBPB|CTNNA1|DMC1|DMRTA1|EIF2B2|EIF2B4|EIF2B5|EREG|ESR1|FANCF|FANCG|FOXC1|FOXL2|FOXO3|FSHB|FSHR|GAS2|GPR149|ICAM1|IMMP2L|INHA|INHBA|INHBB|KIT|KITLG|KMT2B|LFNG|MMP14|MMP19|MSH4|PCYT1B|PHB|PTX3|SMAD4|SOD1|SRC|TAF4|VEGFA|VGF|ZFX|ZNF830|	DOWN	PW
cellular zinc ion homeostasis	GO:0006882	28	28	0.817537	0.66067	1	0.87221	1	0.51	NA	ATP13A2|ATP7B|LCK|MT1A|MT1E|MT1F|MT1G|MT1H|MT1M|MT1X|MT2A|MT3|S100A8|S100A9|SLC30A1|SLC30A5|SLC30A7|SLC30A8|SLC30A9|SLC39A10|SLC39A12|SLC39A13|SLC39A14|SLC39A4|SLC39A5|SLC39A6|SLC39A7|SLC39A8|	DOWN	PW
activation of adenylate cyclase activity	GO:0007190	27	27	0.817344	0.66067	1	0.530425	1	0.671	NA	ADCYAP1|ADORA2B|ADORA3|ADRB1|ADRB2|ADRB3|AVPR2|CALM1|CALM3|CAP1|CAP2|CRHR1|DRD1|DRD5|EDNRA|FSHR|GHRHR|GIPR|GLP1R|LGR4|LGR5|LHCGR|P2RY11|RAF1|RXFP1|TSHR|VIPR2|	DOWN	PW
regulation of carbohydrate biosynthetic process	GO:0043255	79	79	0.851048	0.661004	1	0.702253	1	0.889	NA	ADCYAP1R1|ADIPOQ|AKT1|AKT2|AP2A1|ARPP19|C1QTNF2|C1QTNF3|CD244|CLK2|CLTC|CRY1|DGAT2|DGKQ|DYRK2|EGF|ENPP1|EPM2AIP1|ESRRB|FAM3A|FAM3C|FBP1|FOXO1|GCK|GNMT|GPER1|GSK3A|GSK3B|HAS2|HRH1|IGF1|IGF2|INPP5K|INSR|IRS1|IRS2|KAT2A|KAT2B|LEP|LEPR|LHCGR|MAEA|MAS1|MST1|MTOR|NFKB1|NLN|NR1D1|NTSR1|OGT|P2RY1|P2RY6|PASK|PDGFB|PDK2|PGP|PLEK|PPARA|PPARGC1A|PPP1CA|PPP1R3B|PPP1R3D|PPP1R3E|PPP1R3F|PPP1R3G|PTAFR|PTH1R|PTK2B|PTPN2|RANBP2|SESN2|SIK1|SLC35B4|SNCA|SOGA1|SORBS1|SUPT20H|TGFB1|WDR5|	DOWN	PW
liver regeneration	GO:0097421	32	32	0.82837	0.661017	1	0.761854	1	0.83	NA	AURKA|CCND1|CEBPB|CLDN1|CPB2|CSNK2A2|CSNK2B|EGFR|EZH2|GLI1|GLI3|HAMP|HFE|HMOX1|IL10|PCNA|PNPT1|PRMT5|PTCH1|PTPN3|RAP1A|RGN|RPL19|RPS16|SRSF1|SRSF5|SULF2|TGFB1|TYMS|UCP2|VTN|WDR35|	DOWN	PW
regulation of peptidyl-threonine phosphorylation	GO:0010799	40	40	0.838547	0.661266	1	0.853733	1	0.845	NA	APP|AXIN1|AZU1|BMP7|CAB39|CALM1|CALM2|CALM3|CHI3L1|DDIT4|DGKQ|DMTN|EGF|EIF4G1|INPP5K|IRGM|MAPK1|PARD3|PLK1|PPEF2|PPP2R5D|PRKAG2|RIPK2|RPTOR|S1PR2|SIRT2|SMAD7|SPHK1|SPRED1|SPRED2|SPRY2|STOX1|TGFB1|TNKS1BP1|TRIM6|TRPC5|TRPC6|UBE2K|WNK3|WNT5A|	DOWN	PW
regulation of interleukin-8 secretion	GO:2000482	21	21	0.806076	0.66132	1	0.80452	1	0.774	NA	ANXA1|ANXA4|C5AR2|CD14|CD244|CD58|F2R|F2RL1|FCN1|FFAR2|HYAL2|LGALS9|MAPKBP1|PTPN22|PYCARD|SSC5D|TLR1|TLR2|TLR6|TMSB4X|WNT5A|	DOWN	PW
regulation of plasma membrane bounded cell projection assembly	GO:0120032	188	187	0.865757	0.661332	1	0.82951	1	0.911	NA	ADAMTS16|AGRN|AKIRIN1|ANLN|APC|ARAP1|ARF6|ARHGAP35|ARPC2|ATG3|ATG5|ATMIN|ATP7A|ATP8B1|AUTS2|BBS4|BCAS3|BIN3|BRK1|C15orf62|CAPZB|CAV1|CCDC151|CCDC88A|CCP110|CCR7|CDC42|CDC42EP1|CDC42EP2|CDC42EP3|CDC42EP4|CDC42EP5|CDK10|CDKL1|CDKL5|CENPJ|CEP120|CEP135|CEP97|CLRN1|CNTROB|COBL|CORO1C|CROCC|CYFIP1|CYLD|DCDC2|DEF8|DMTN|DNM2|DNM3|DOCK11|DPYSL3|DYNC2LI1|DYNLL1|DZIP1|ENTR1|EPHA2|EPS8|EPS8L1|EPS8L2|EPS8L3|ESPN|EVI5|EVI5L|EVL|F2RL1|FAM206A|FAM98A|FER|FMR1|FNBP1L|FRMD7|FSCN1|FUZ|GAP43|GPM6A|HAP1|HDAC4|HRAS|HRG|HTT|ICAM1|IFT140|IFT20|IFT88|KANK1|KCTD17|KIT|KLF5|KLHL41|MAK|MAP4|MAPK15|MARK4|MIEN1|MIR214|MNS1|MSTN|MTOR|MYO10|NCKAP1|NDEL1|NEURL1|NLGN1|NOTO|NRP1|ODF2L|P2RX4|P2RX7|P2RY12|PALM|PFN1|PFN2|PLD1|PLEK2|PLEKHM1|PLXNB3|PODXL|PPP1R16B|PPP1R9A|PRKCD|RAB17|RAB5A|RABGAP1|RAC1|RAC2|RALA|RAP1GAP|RCC2|RDX|RHOG|RHOQ|SEPT7|SEPT9|SGSM3|SH3YL1|SLIT2|SRF|SRGAP2C|SSH1|SSH2|SSH3|SYNE2|TAPT1|TBC1D1|TBC1D10A|TBC1D10B|TBC1D10C|TBC1D13|TBC1D14|TBC1D15|TBC1D16|TBC1D17|TBC1D19|TBC1D2|TBC1D20|TBC1D22A|TBC1D22B|TBC1D24|TBC1D2B|TBC1D3|TBC1D30|TBC1D5|TBC1D7|TBC1D8|TBC1D9B|TCHP|TCTEX1D2|TENM1|TENM2|TGFB3|TGFBR1|TRPM2|TWF1|TWF2|USP17L2|USP6NL|VDAC3|WAS|WASF2|WASL|WDPCP|WNT1|WRAP73|ZMYND10|ZMYND8|	DOWN	PW
adaptive immune response based on somatic recombination of immune receptors built from immunoglobulin superfamily domains	GO:0002460	123	123	0.858424	0.661334	1	0.856492	1	0.974	NA	ADAM17|AICDA|AIRE|ATAD5|BCL10|BCL3|BCL6|BTK|BTN3A2|BTN3A3|C1QA|C1QB|C1QBP|C1QC|C1R|C1RL|C1S|C2|C3|C4A|C4B|C4BPA|C4BPB|C5|C7|C8G|CADM1|CD27|CD40LG|CD46|CD55|CD74|CD8A|CFI|CLU|CR1|CR2|CRTAM|CTSC|CTSH|DENND1B|DLG1|EBI3|EMP2|ERCC1|EXOSC3|EXOSC6|FCER1G|FCGR2B|FOXP3|GAPT|GCNT3|GNL1|GZMM|HLA-DQB1|HMGB1|HPRT1|HRAS|HSPD1|ICAM1|IGHG1|IL12A|IL12B|IL13RA2|IL18|IL18BP|IL18R1|IL18RAP|IL4R|IL6|INPP5D|IRF4|IRF7|JAG1|KDELR1|KDM5D|KLHL6|LEF1|LIG4|LY9|MASP2|MEF2C|MICB|MLH1|MSH2|MSH6|MTOR|MYO1G|NBN|NFKB2|POU2F2|PRF1|PRKCD|RAB27A|RAET1E|RAET1G|RELB|RFTN1|RNF168|RNF8|RORA|RORC|SEMA4A|SERPING1|SLA2|SLAMF6|SLC11A1|SPN|STAT3|STAT6|SUSD4|SWAP70|TGFB1|TLR4|TLR8|TRAF6|TREX1|TSTA3|ULBP1|ULBP2|ULBP3|UNC13D|ZP3|	DOWN	PW
DNA synthesis involved in DNA repair	GO:0000731	48	48	0.837775	0.66166	1	0.731758	1	0.709	NA	BLM|CDKN2D|DTL|ISG15|MAD2L2|NPLOC4|PCNA|POLA1|POLD1|POLD2|POLD3|POLD4|POLE|POLE2|POLH|POLI|POLK|POLN|PRIMPOL|RCHY1|REV1|REV3L|RFC1|RFC2|RFC3|RFC4|RFC5|RPA1|RPA2|RPA3|RPS27A|SIRT1|SPATA22|SPRTN|SYCP1|TEX12|TREX1|TRIM25|UBA52|UBB|UBC|UBE2L6|USP10|USP43|VCP|WRN|WRNIP1|ZBTB1|	DOWN	PW
endochondral ossification	GO:0001958	24	24	0.811882	0.662295	1	0.840925	1	0.68	GO:0036075|replacement ossification,	ALPL|BMP4|BMP6|COL13A1|COL1A1|COL2A1|CSGALNACT1|DLX5|FGF18|FGFR3|FOXC1|GNAS|IMPAD1|INPPL1|MEF2C|MEF2D|MMP14|MMP16|NAB1|NAB2|PEX7|PHOSPHO1|RUNX2|TEK|	DOWN	PW
replacement ossification	GO:0036075	24	24	0.811882	0.662295	1	0.840925	1	0.68	GO:0001958|endochondral ossification,	ALPL|BMP4|BMP6|COL13A1|COL1A1|COL2A1|CSGALNACT1|DLX5|FGF18|FGFR3|FOXC1|GNAS|IMPAD1|INPPL1|MEF2C|MEF2D|MMP14|MMP16|NAB1|NAB2|PEX7|PHOSPHO1|RUNX2|TEK|	DOWN	PW
regulation of cell projection assembly	GO:0060491	190	189	0.86558	0.662407	1	0.833176	1	0.911	NA	ADAMTS16|AGRN|AKIRIN1|ANLN|APC|ARAP1|ARF6|ARHGAP35|ARPC2|ATG3|ATG5|ATMIN|ATP7A|ATP8B1|AUTS2|BBS4|BCAS3|BIN3|BRK1|C15orf62|CAPZB|CAV1|CCDC151|CCDC88A|CCP110|CCR7|CDC42|CDC42EP1|CDC42EP2|CDC42EP3|CDC42EP4|CDC42EP5|CDK10|CDKL1|CDKL5|CENPJ|CEP120|CEP135|CEP97|CLRN1|CNTROB|COBL|CORO1C|CROCC|CYFIP1|CYLD|DCDC2|DEF8|DMTN|DNM2|DNM3|DOCK11|DPYSL3|DYNC2LI1|DYNLL1|DZIP1|ENTR1|EPHA2|EPS8|EPS8L1|EPS8L2|EPS8L3|ESPN|EVI5|EVI5L|EVL|F2RL1|FAM110C|FAM206A|FAM98A|FER|FMR1|FNBP1L|FRMD7|FSCN1|FUZ|GAP43|GPM6A|HAP1|HDAC4|HRAS|HRG|HTT|ICAM1|IFT140|IFT20|IFT88|KANK1|KCTD17|KIT|KLF5|KLHL41|MAK|MAP4|MAPK15|MARK4|MIEN1|MIR214|MNS1|MSTN|MTOR|MYO10|NCKAP1|NDEL1|NEURL1|NLGN1|NOTO|NRP1|ODF2L|P2RX4|P2RX7|P2RY12|PALM|PFN1|PFN2|PLD1|PLEK2|PLEKHM1|PLXNB3|PODXL|PPP1R16B|PPP1R9A|PRKCD|RAB17|RAB5A|RABGAP1|RAC1|RAC2|RALA|RAP1GAP|RCC2|RDX|RHOG|RHOQ|SEPT7|SEPT9|SGSM3|SH3YL1|SLIT2|SRC|SRF|SRGAP2C|SSH1|SSH2|SSH3|SYNE2|TAPT1|TBC1D1|TBC1D10A|TBC1D10B|TBC1D10C|TBC1D13|TBC1D14|TBC1D15|TBC1D16|TBC1D17|TBC1D19|TBC1D2|TBC1D20|TBC1D22A|TBC1D22B|TBC1D24|TBC1D2B|TBC1D3|TBC1D30|TBC1D5|TBC1D7|TBC1D8|TBC1D9B|TCHP|TCTEX1D2|TENM1|TENM2|TGFB3|TGFBR1|TRPM2|TWF1|TWF2|USP17L2|USP6NL|VDAC3|WAS|WASF2|WASL|WDPCP|WNT1|WRAP73|ZMYND10|ZMYND8|	DOWN	PW
maintenance of protein localization in organelle	GO:0072595	38	38	0.831758	0.663193	1	0.826659	1	0.76	NA	AKT1|ANKRD13C|ARL2|ARL2BP|BARD1|BBS4|BCL3|CDK5|GPAA1|GRIK5|HK1|HK2|HNRNPU|HSPA5|INSIG1|KDELR1|KDELR2|KDELR3|MORC3|OS9|PARK7|PDIA2|PINK1|PML|RANGAP1|RER1|SKP1|SP100|SUN1|SUN2|SUPT7L|SYNE1|TAF3|TAF8|TAPT1|TOPORS|TSPO|TXN|	DOWN	PW
cellular response to steroid hormone stimulus	GO:0071383	177	177	0.863619	0.663534	1	0.9153	1	0.958	NA	ABHD2|ADTRP|AIFM1|AKR1C3|ANXA1|AQP1|AR|ARG1|ARID1A|ASS1|ATP1A1|ATP1A2|ATP1A3|ATP2B1|BCL2L11|BMP4|BMP7|BRCA1|CALCOCO1|CALR|CARM1|CASP9|CCNE1|CDK7|CFLAR|CRH|CTNNB1|DAXX|DDIT4|DDX17|DDX5|DDX54|DEFA1|DNAJA1|DNMT3B|EDN1|EGFR|EGLN2|EIF4E|EIF4EBP1|ERRFI1|ESR1|ESR2|ESRRA|ESRRB|ESRRG|FAM107A|FBXO32|FECH|FHL2|FKBP4|FLT3|FOXO1|FOXO3|GJB2|GPER1|GRIP1|GSTP1|HNF4A|HNF4G|HNRNPU|ICAM1|JAK2|KAT5|KDM3A|KLF9|LEF1|MED1|MED12|MED13|MED14|MED16|MED17|MED24|MED30|MED4|METTL21C|MGARP|MSTN|NCOA1|NCOA3|NCOA4|NCOA6|NEDD4|NKX3-1|NPAS4|NPC1|NR0B1|NR1D1|NR1D2|NR1H2|NR1H3|NR1I2|NR1I3|NR2C1|NR2C2|NR2E1|NR2E3|NR2F1|NR2F2|NR2F6|NR3C1|NR3C2|NR4A1|NR4A2|NR4A3|NR5A2|NR6A1|NRIP1|OR51E2|PADI2|PCK1|PCK2|PGR|PGRMC2|PHB|PIAS1|PIAS2|PMEPA1|PPARA|PPARD|PPARG|PPARGC1A|PPARGC1B|RAN|RARA|RARB|RARG|RB1|RBFOX2|RBM14|REST|RHOA|RHOXF1|RNF14|RNF4|RORA|RORB|RORC|RPS6KB1|RWDD1|RXRA|RXRB|RXRG|SAFB|SERPINF1|SMYD3|SOX10|SRC|SRD5A1|SSTR2|SSTR3|SSTR4|STAR|STC1|TADA3|TAF7|TFAP4|TFPI|TGFB1|TGFB1I1|THRA|THRAP3|THRB|TRIP4|UBE2L3|UBE3A|UBR5|URI1|USP8|VDR|WBP2|YAP1|YWHAH|ZFP36|ZFP36L1|ZFP36L2|	DOWN	PW
cytoplasmic pattern recognition receptor signaling pathway	GO:0002753	35	34	0.827264	0.663761	1	0.840067	1	0.781	NA	ALPK1|CASP8|CYLD|DDX58|IFIH1|IKBKG|IRAK1|IRAK2|IRF3|IRF7|IRGM|ITCH|LSM14A|MAP2K6|MAP3K7|NFKBIA|NOD1|NOD2|OTULIN|RELA|RIPK2|RPS27A|TAB1|TAB2|TAB3|TIFA|TMEM173|TNFAIP3|TRAF6|UBA52|UBB|UBC|UBE2N|UBE2V1|	DOWN	PW
epidermal growth factor receptor binding	GO:0005154	27	27	0.816876	0.66403	1	0.843325	1	0.642	NA	AGR2|ARF4|ATXN2|BTC|CBL|EFEMP1|EGF|ERBB4|EREG|FER|GRB2|HBEGF|HIP1|ITGA5|LINGO1|PLSCR1|RNF126|SHC1|SNX1|SNX2|SNX4|SOCS5|TGFA|TNK2|VAV2|VAV3|YES1|	DOWN	PW
cellular response to virus	GO:0098586	27	27	0.816707	0.66403	1	0.910075	1	0.781	NA	ARF1|BAD|BCL2L1|BCL2L11|CHUK|DDX58|FMR1|GBF1|IFI6|IFIH1|IKBKE|IL12A|IRF3|IRF7|IRGM|LGALS8|LGALS9|LSM14A|MAPK11|MAPK14|PENK|RIOK3|RRP1B|TMEM173|TRIM6|VWCE|ZC3H12A|	DOWN	PW
transcription by RNA polymerase III	GO:0006383	40	40	0.837548	0.664074	1	0.672602	1	0.213	NA	BDP1|BRF1|BRF2|CRCP|ELL|GTF3A|GTF3C1|GTF3C2|GTF3C3|GTF3C4|GTF3C5|GTF3C6|IVNS1ABP|POLR1C|POLR2E|POLR2F|POLR2H|POLR2K|POLR2L|POLR3A|POLR3B|POLR3C|POLR3D|POLR3E|POLR3F|POLR3G|POLR3GL|POLR3H|POLR3K|RO60|SNAPC1|SNAPC2|SNAPC3|SNAPC4|SNAPC5|TBP|TBPL1|ZC3H8|ZNF143|ZNF345|	DOWN	PW
nuclear inner membrane	GO:0005637	56	54	0.840741	0.664305	1	0.724398	1	0.481	NA	ATP11B|ATP1B4|CBX3|DPY19L1|DPY19L2|DPY19L2P1|DPY19L2P2|DPY19L3|DPY19L4|EMD|ERN1|FAM169A|GHRHR|IFI27|ITPR1|KCNH1|LBR|LEMD2|LEMD3|LMNB1|LMNB2|LRPPRC|MATR3|NEMP1|NPAP1|NRM|NUTF2|P2RX1|P2RX2|P2RX3|P2RX4|P2RX5|P2RX6|P2RX7|PSEN2|RNF13|SIGMAR1|SIRT1|SMAD1|SMAD3|SPAG4|SUN1|SUN2|SUN3|TERB2|TM7SF2|TMEM120A|TMEM120B|TMEM201|TMEM43|TOR1AIP1|TRA2B|UNC50|ZMPSTE24|	DOWN	PW
regulation of protein oligomerization	GO:0032459	36	36	0.830917	0.665377	1	0.860893	1	0.8	NA	AIM2|APOE|BAX|BCL2L11|BID|BIK|BMF|CCK|CLU|CRBN|CRYAB|DNM1L|EP300|GBA|HDAC6|HRK|IAPP|IDE|MIEF2|OPRD1|PEX14|PEX5|PMAIP1|RHOC|RIOK3|SH3GLB1|SNX9|SORL1|SRC|TCL1A|TMC8|TP53|TRABD2A|TRABD2B|USP50|VPS35|	DOWN	PW
estrogen receptor binding	GO:0030331	37	37	0.830915	0.665381	1	0.790885	1	0.719	NA	ARID5A|ARRB1|CCDC62|CNOT1|CTNNB1|DCAF13|DDX54|ESR1|FOXL2|FUS|LATS1|LEF1|MED1|MMS19|NCOA1|NCOA6|NKX3-1|NRIP1|NSD1|PADI2|PAGR1|PARP1|PCNA|PHB2|PPARG|PPARGC1A|PPARGC1B|PPID|PRMT2|RERG|SRC|STRN|TAF10|TRIP4|WBP2|WIPI1|ZNF366|	DOWN	PW
vitamin binding	GO:0019842	118	118	0.857523	0.665534	1	0.767607	1	0.956	NA	AADAT|ABAT|ACACB|ACCS|ADH4|ADH7|AGXT|ALAS1|ALAS2|ALB|ALDH1A2|ALKBH3|C8G|CALB1|CBLIF|CBS|CD320|CRABP1|CRABP2|CSAD|CTH|CUBN|CYP27C1|DBH|DHFR|DHTKD1|EGLN1|EGLN2|EGLN3|ETNPPL|FASN|FOLR2|FTCD|FTCDNL1|GAD1|GAD2|GADL1|GCAT|GLDC|GNMT|GOT1|GOT2|GPT|GPT2|HACL1|HLCS|ILVBL|KL|KYNU|LMBRD1|LRAT|MARC1|MARC2|MCCC1|MMAB|MMACHC|MMUT|MOCOS|MTHFS|MTR|NFS1|OAT|OGDH|OGDHL|OGFOD1|OGFOD2|OGFOD3|OPN4|OPN5|P4HA1|P4HA2|P4HA3|P4HTM|PAM|PANK3|PC|PCCA|PDXDC1|PDXK|PHYH|PHYKPL|PLOD1|PLOD2|PLOD3|PNPO|PYGB|PYGL|PYGM|RBP1|RBP2|RBP3|RBP4|RBP5|RBP7|RHO|RLBP1|RTBDN|SDS|SDSL|SEC14L2|SGPL1|SHMT1|SHMT2|SLC19A1|SLC46A1|SPTLC1|SPTLC2|SPTLC3|SRR|STRA6|TAT|TCN1|TCN2|THNSL2|TPK1|TTPA|TYMS|VDR|	DOWN	PW
protein tyrosine kinase activity	GO:0004713	173	173	0.863192	0.665965	1	0.647893	1	0.925	NA	ABL1|ABL2|ALK|AXL|BAZ1B|BCR|BLK|BMX|BTC|BTK|CAMKK2|CDC37|CLK1|CLK2|CLK3|CLK4|CNTRL|CRIM1|CSF1R|CSF2RA|CSF2RB|CSK|CUX1|DDR1|DDR2|DSTYK|DYRK1A|DYRK1B|DYRK2|DYRK3|DYRK4|EFEMP1|EFNA3|EFNA4|EFNB1|EFNB2|EFNB3|EGF|EGFR|EIF2AK2|EPHA1|EPHA10|EPHA2|EPHA3|EPHA4|EPHA5|EPHA6|EPHA7|EPHA8|EPHB1|EPHB2|EPHB3|EPHB4|EPHB6|ERBB2|ERBB3|ERBB4|EREG|ERLIN2|FER|FES|FGF1|FGF10|FGF17|FGF18|FGF2|FGF20|FGF22|FGF23|FGF5|FGF6|FGF7|FGF8|FGF9|FGFR1|FGFR1OP|FGFR1OP2|FGFR2|FGFR3|FGFR4|FGFRL1|FGR|FLT1|FLT3|FLT4|FRK|FYN|HBEGF|HCK|HGF|HSP90AA1|IGF1R|IGF2R|IL3|IL3RA|IL5|IL5RA|INSR|INSRR|ITK|JAK1|JAK2|JAK3|KDR|KIT|LCK|LMTK2|LTK|LYN|MAP2K1|MAP2K2|MAP2K3|MAP2K4|MAP2K5|MAP2K6|MAP2K7|MATK|MELK|MERTK|MET|MST1R|MUSK|NEK1|NRG1|NRG2|NRG4|NRP1|NRP2|NTRK1|NTRK2|NTRK3|PDGFRA|PDGFRB|PDGFRL|PEAK1|PKDCC|PRKCD|PTK2|PTK2B|PTK6|RET|RIPK2|ROR1|ROR2|ROS1|RYK|SCYL1|SLA|SRC|STAT5A|STAT5B|STK16|STYK1|SYK|TEC|TEK|TESK1|TESK2|TIE1|TNK1|TNK2|TRIM24|TTK|TTN|TWF1|TXK|TYK2|TYRO3|WEE1|WEE2|YES1|ZAP70|ZMYM2|	DOWN	PW
cellular response to acid chemical	GO:0071229	188	187	0.864851	0.666815	1	0.78542	1	0.989	NA	ABCA1|ABCB4|ABL2|ACACA|ADCY6|ADNP2|AKAP8|AKR1C1|AKR1C2|AKR1C3|AKR1C4|AKT1|ALDH1A2|APOB|AQP1|ASS1|ATM|ATP7A|AVPR1A|BAIAP2|BCL11A|BCL2L1|BRINP1|BRINP2|BRINP3|CAPN2|CCNB1|CDK4|CEBPB|CLDN1|COL16A1|COL1A1|COL1A2|COL3A1|COL4A1|COL5A2|COL6A1|CPEB1|CPEB3|CPEB4|CPS1|CPT1A|CREB1|CYBA|CYBB|CYP26B1|DGAT2|DNMT1|DNMT3A|E2F1|EDN1|EGFR|EGR1|EPHA3|FFAR2|FGFR2|FOLR2|FYN|FZD10|FZD4|FZD7|GCLC|GCLM|GJB3|GLRA1|GLRA2|GNB1|GNG2|HAMP|HDAC2|HNRNPD|HSF1|HTRA2|ID3|IPO5|IREB2|KCNK4|KCNMB1|KDR|KLF2|KLF4|KLHL22|LAMTOR1|LAMTOR2|LAMTOR3|LAMTOR4|LAMTOR5|LARS|LDLR|LEP|LTK|LYN|MMP2|MTOR|MYB|MYOG|NDUFA13|NEURL1|NFATC4|NME1|NME2|NSMF|NTRK2|NTRK3|OPA1|OR51E2|OSR1|P2RY6|PAX2|PCK1|PDGFB|PDGFC|PDGFD|PDGFRA|PDK3|PDK4|PID1|PINK1|PKD2|PPARG|PPARGC1A|PRKAA1|PRKAA2|PRKCE|PTAFR|PTGDR|PTGER2|PTGER4|PTGFR|PTK2B|PTK6|PTK7|RARA|RARB|RARG|RET|RORB|RPTOR|RRAGA|RRAGB|RRAGC|RRAGD|SERPINF1|SESN1|SESN2|SESN3|SETX|SFRP1|SH3BP4|SHMT1|SHMT2|SIPA1|SIX1|SLC38A9|SLC6A4|SMARCD1|SNW1|SOX9|SRC|SREBF1|TBX1|TEAD2|TESC|TNC|TNFSF4|TWF2|UBR1|UBR2|VEGFA|WNT10B|WNT11|WNT2|WNT3|WNT5A|WNT5B|WNT6|WNT7B|WNT8B|WNT9A|WNT9B|XBP1|XRCC5|YAP1|YES1|ZC3H12A|ZEB1|ZNF35|	DOWN	PW
positive regulation of interferon-alpha production	GO:0032727	21	21	0.803097	0.66705	1	0.59821	1	0.817	NA	CHUK|DDX58|DHX36|DHX9|HMGB1|HMGB4|HSPD1|IFIH1|IRF3|IRF5|IRF7|MAVS|RIPK2|SETD2|STAT1|TBK1|TLR3|TLR4|TLR7|TLR8|TLR9|	DOWN	PW
oxidoreductase activity, acting on single donors with incorporation of molecular oxygen	GO:0016701	26	26	0.814884	0.667175	1	0.665765	1	0.612	NA	ADI1|ADO|ALOX12|ALOX12B|ALOX15|ALOX15B|ALOX5|ALOXE3|BBOX1|BCO2|CDO1|ETHE1|HAAO|HGD|HPDL|IDO1|IDO2|MIOX|P4HA1|P4HA2|P4HA3|PIR|PTGS2|RPE65|TDO2|TMLHE|	DOWN	PW
deaminase activity	GO:0019239	26	26	0.814375	0.667175	1	0.897795	1	0.731	NA	ADA|ADAD2|ADAL|ADAR|ADARB1|ADARB2|ADAT1|ADAT2|ADAT3|AICDA|AMPD2|AMPD3|APOBEC2|APOBEC3A|APOBEC3C|APOBEC3D|APOBEC3F|APOBEC3G|APOBEC3H|CDA|CDADC1|DCTD|GDA|GNPDA1|GNPDA2|ZBP1|	DOWN	PW
embryonic placenta development	GO:0001892	82	82	0.849284	0.6678	1	0.3302	1	0.881	NA	ADM|AKT1|ARNT|ASCL2|BIRC6|BMP5|BMP7|BPTF|CASP8|CCN1|CDKN1C|CEBPA|CEBPB|CITED1|DNAJB6|E2F7|E2F8|EGFR|EGLN1|EPAS1|ESRRB|FBXW8|FGFR2|FZD5|GATA2|GCM1|GGNBP2|GJB5|GRB2|GRHL2|HES1|HEY1|HEY2|HIF1A|HS6ST1|HSF1|IGF2|IL10|JUNB|KRT19|KRT8|LEF1|MAP2K1|MAPK1|MDFI|MED1|NCOA1|NODAL|NR2F2|NSDHL|OVOL2|PCDH12|PDGFB|PKD1|PKD2|PLCD1|PLCD3|PLK4|PRDM1|RBPJ|RSPO3|SENP2|SETD2|SNAI1|SOCS3|SP3|SPINT1|SPINT2|ST14|STK3|STK4|TFEB|TMED2|TRIM28|TTPA|VASH1|VASH2|WNT2|WNT7B|ZFAT|ZFP36L1|ZNF568|	DOWN	PW
regulation of cardiac muscle cell contraction	GO:0086004	37	37	0.829965	0.667842	1	0.809639	1	0.883	NA	ADORA1|AKAP9|ANK2|ATP1A1|ATP1A2|ATP2A2|BIN1|CACNA1C|CAMK2D|CAV1|CAV3|CTNNA3|DLG1|DSC2|DSG2|DSP|FGF13|FLNA|GJA5|HCN4|JUP|KCNE3|KCNJ2|MIR1-2|NOS1AP|PDE4B|PDE4D|PKP2|PLN|RANGRF|RNF207|RYR2|SCN5A|SRI|STC1|SUMO1|TRPM4|	DOWN	PW
multicellular organism growth	GO:0035264	77	77	0.849268	0.667861	1	0.773787	1	0.819	NA	ADARB1|ADD1|ANKRD11|APBA1|APBA2|AR|ARID5B|ATF5|ATRX|CCM2|CDKN1C|CLIC4|COMP|CTC1|DHCR7|DUOX2|ERCC1|ERCC2|ERCC6|ETNK2|FGFR2|FKBP8|FLVCR1|G6PC|GIGYF2|GNAS|GPD2|GRHL2|H3F3A|H3F3B|HEG1|HOXA5|KAT2A|KDM6A|KLF2|MTOR|NDUFS6|PALB2|PDE4D|PKDCC|PLAG1|PLEKHA1|PPP1R13L|PTPN11|RARA|RARB|RARG|RBBP6|RC3H2|RMI1|SLC12A5|SLC1A2|SLC25A25|SLC4A10|SLITRK1|SLITRK6|SMO|SOS1|SP2|SPTBN2|STIL|STK40|TAF10|TARBP2|TBL1XR1|TMED2|TNKS2|UNC79|WDR11|WDR48|WDTC1|WWTR1|XPA|XRCC2|ZFP36L1|ZFX|ZMPSTE24|	DOWN	PW
negative regulation of cytokine secretion	GO:0050710	51	51	0.83953	0.668058	1	0.699097	1	0.876	NA	ANGPT1|ANXA1|ANXA4|APOA1|ARG2|BANK1|BTN2A2|C1QTNF3|C5AR2|CARD16|CARD8|CD200|CD200R1|CD34|CIDEA|CX3CL1|EZR|F2RL1|FCGR2B|FFAR4|FN1|FOXP3|GAS6|GBP1|GHRL|IL10|IL1R2|LGR4|LILRA5|LILRB1|LRRC32|MAPKBP1|NLRP12|NLRP3|PML|PPP1R11|PTGER4|PTPN22|PYDC1|RGCC|SRGN|SSC5D|SYT11|TLR6|TLR8|TMSB4X|TNFAIP3|TNFRSF21|TNFRSF4|TRIM27|ZC3H12A|	DOWN	PW
spindle localization	GO:0051653	40	40	0.836016	0.668361	1	0.844013	1	0.828	NA	ACTR2|ACTR3|ARHGEF2|ASPM|BCCIP|CCDC155|CDK5RAP2|CLASP1|DCTN1|DYNC1H1|DYNLT1|ESPL1|FGF10|FMN2|GPSM2|HTT|KIF25|KPNB1|LLGL1|LLGL2|MAP4|MCPH1|MYH9|NDC80|NDE1|NDEL1|NSFL1C|NUMA1|NUSAP1|PAFAH1B1|PAX6|SAPCD2|SPDL1|SPIRE1|SPIRE2|SPRY1|SPRY2|UBXN2B|WASL|ZW10|	DOWN	PW
regulation of myeloid cell apoptotic process	GO:0033032	25	25	0.808833	0.66855	1	0.905565	1	0.856	NA	ADAM17|ADIPOQ|ANXA1|BCL2|CCL5|CCR5|CDKN2A|CLEC5A|CXCR2|FCER1G|HCAR2|IRF7|ITPKB|KITLG|MAEA|MEF2C|MIF|NOD2|PIK3CB|PIK3CD|PTEN|SIRT1|SLC7A11|TCP1|THRA|	DOWN	PW
regulation of cell-substrate adhesion	GO:0010810	188	188	0.864353	0.669808	1	0.698556	1	0.959	NA	ABI3BP|ABL1|ACER2|ACTN4|ACVRL1|ADAM15|AGR2|AJAP1|ALOX15|ANGPT2|AP1AR|APOA1|APOD|ARHGAP6|ARHGEF7|ARL2|ARPC2|ATXN3|BCAS3|BCL2|BCL6|BRAF|BST1|C1QBP|CALR|CAMSAP3|CASK|CASS4|CCDC80|CCL28|CCN1|CCR7|CD36|CDC42|CDH13|CDK6|CDKN2A|CEACAM6|CIB1|CLASP1|CLASP2|COL16A1|COL1A1|COL26A1|COL8A1|CORO1C|CRK|CRKL|CSF1|CX3CL1|DAG1|DAPK3|DDR1|DDR2|DLC1|DMTN|DNM2|DOCK1|DOCK5|DUSP22|DUSP3|ECM2|EDIL3|EFNA5|EGFL6|EGFLAM|EMID1|EMILIN1|EMILIN2|EMILIN3|EMP2|EPB41L5|EPHA1|EPHA3|FAM107A|FBLN1|FBLN2|FERMT1|FLNA|FMN1|FN1|FOXF1|FZD4|FZD7|GBP1|GCNT2|GPM6B|GREM1|GSK3B|HAS2|HRG|HSD17B12|ILK|IQGAP1|ITGA3|ITGA5|ITGA6|ITGB1BP1|JAG1|JAK2|JUP|KANK1|KDR|LDB1|LGALS1|LIMCH1|LIMS1|MACF1|MAP4K4|MEN1|MINK1|MMP14|MMRN1|MMRN2|MYADM|NDNF|NEDD9|NF1|NF2|NID1|NINJ1|NOTCH1|NPNT|NPY2R|NRP1|OLFM4|ONECUT1|ONECUT2|PDPN|PEAK1|PHLDB2|PIK3CB|PIK3R1|PLAU|PLEKHA2|PLET1|PLG|POSTN|PPM1F|PREX1|PRKCE|PRKCZ|PTEN|PTK2|PTK2B|PTN|PTPRJ|PTPRO|RAC1|RAC2|RAC3|RASA1|RCC2|RELL2|RHOA|RHOD|ROCK1|ROCK2|RREB1|RSU1|S100A10|SDC4|SEMA3E|SERPINE1|SFRP1|SKAP1|SLC9A1|SLK|SMAD3|SMOC2|SPOCK1|SPOCK2|SRC|TBCD|TEK|THBS1|THY1|TRIOBP|TSC1|UNC13D|UTRN|VEGFA|VIT|VTN|VWC2|WDPCP|WNT1|WNT4|	DOWN	PW
pyrimidine nucleoside triphosphate metabolic process	GO:0009147	21	21	0.802763	0.669875	1	0.83422	1	0.8	NA	AK3|CAD|CMPK2|CTPS1|CTPS2|DCTPP1|DTYMK|DUT|NME1|NME2|NME3|NME4|NME5|NME6|NME7|NME9|TBPL1|TYMS|UCK1|UCK2|UCKL1|	DOWN	PW
positive regulation of alcohol biosynthetic process	GO:1902932	20	20	0.801593	0.669875	1	0.544675	1	0.821	NA	ABCG1|ADCYAP1R1|BMP6|CD244|FGF1|GPER1|HRH1|IL1B|LHCGR|MAS1|NTSR1|P2RY1|P2RY6|POR|PRKAA1|PTAFR|PTH1R|SNCA|SREBF1|WNT4|	DOWN	PW
regulation of lamellipodium organization	GO:1902743	43	43	0.835457	0.66992	1	0.78141	1	0.845	NA	AKIRIN1|ARHGEF7|ARPC2|ATP7A|AUTS2|BIN3|BRK1|CAPZB|CD44|CDC42|CLRN1|CORO1B|CORO1C|DMTN|DNM2|ENPP2|EPHA2|FER|FRMD7|FSCN1|HDAC4|HRG|KANK1|MIR214|MSTN|MTOR|NCKAP1|PDPN|PLXNB3|RAC1|RAC2|RREB1|SLIT2|SRC|SSH1|SSH2|SSH3|TWF1|TWF2|VIL1|WAS|WASF2|WNT1|	DOWN	PW
regulation of hemostasis	GO:1900046	70	70	0.845098	0.670195	1	0.581566	1	0.887	NA	ABAT|ADAMTS18|ADTRP|ALOX12|ANO6|ANXA2|ANXA2P2|ANXA5|APOE|C1QTNF1|CAV1|CD34|CD36|CD9|CEACAM1|COMP|CPB2|DMTN|EDN1|ENPP4|F11|F12|F2R|F2RL1|F3|F7|FAP|FCER1G|GP1BA|HPSE|HRG|KLKB1|KNG1|LYN|NFE2L2|NOS3|PDGFA|PDGFB|PDGFRA|PDPN|PLAT|PLAU|PLAUR|PLEK|PLG|PRKCA|PRKCD|PRKCQ|PRKG1|PROC|PROS1|SELP|SERPINC1|SERPINE1|SERPINE2|SERPINF2|SERPING1|SYK|TBXA2R|TEC|TFPI|THBD|THBS1|TLR4|TMPRSS6|TSPAN8|UBASH3B|USF1|VKORC1|VTN|	DOWN	PW
tRNA processing	GO:0008033	119	119	0.856511	0.670221	1	0.918772	1	0.712	NA	AARS|AARS2|ADAT1|ADAT2|ADAT3|ALKBH1|ALKBH8|ANKRD16|C9orf64|CDK5RAP1|CDKAL1|CLP1|CTU1|CTU2|DDX1|DPH3|DPH3P1|DUS1L|DUS2|DUS3L|DUS4L|ELAC1|ELAC2|ELP2|ELP3|ELP4|ELP5|ELP6|FARS2|FTSJ1|GRSF1|GTPBP3|HSD17B10|KARS|KIAA0391|KTI12|LAGE3|LCMT2|LSM6|METTL1|METTL2A|METTL2B|METTL6|METTL8|MOCS3|MTFMT|MTO1|NAT10|NSUN2|NSUN3|NSUN6|OSGEP|OSGEPL1|POLR3K|POP1|POP4|POP5|POP7|PTCD1|PUS1|PUS10|PUS3|PUS7|PUSL1|QTRT1|RPP14|RPP21|RPP25|RPP30|RPP38|RPP40|RPPH1|RPUSD4|RTCB|SARS|SEPHS1|SEPHS2|SSB|TARBP1|THADA|THG1L|THUMPD1|THUMPD2|THUMPD3|TP53RK|TPRKB|TRDMT1|TRIT1|TRMT1|TRMT10A|TRMT10B|TRMT10C|TRMT11|TRMT112|TRMT12|TRMT13|TRMT1L|TRMT2B|TRMT44|TRMT5|TRMT6|TRMT61A|TRMT61B|TRMU|TRNT1|TRPT1|TRUB1|TSEN15|TSEN2|TSEN34|TSEN54|TYW1|TYW1B|TYW3|TYW5|URM1|USP14|WDR4|ZBTB8OS|	DOWN	PW
positive regulation of smooth muscle cell migration	GO:0014911	34	34	0.824162	0.671411	1	0.636152	1	0.868	NA	ADAMTS1|AGT|AIF1|ATP7A|BCL2|CCL5|CRK|DOCK4|DOCK5|DOCK7|FGF9|FOXO4|HAS2|HDAC4|IGF1|IGFBP5|IQGAP1|ITGA2|LPAR1|MDM2|NOX4|NR4A3|NRP1|P2RY6|PAK1|PDGFB|PDGFD|PDGFRB|POSTN|RPS6KB1|SEMA6D|SRC|SSH1|VTN|	DOWN	PW
steroid biosynthetic process	GO:0006694	114	113	0.855278	0.671574	1	0.704003	1	0.925	NA	ACAA2|ACAT2|ACBD3|ACLY|ACOT8|ACOX2|ADM|AKR1B1|AKR1B15|AKR1C3|AKR1C4|AKR1D1|AMACR|APOA1|APOE|ARV1|BAAT|CACNA1H|CES1|CFTR|CH25H|CNBP|CRH|CYB5R1|CYB5R2|CYB5R3|CYP11A1|CYP11B1|CYP17A1|CYP21A2|CYP27A1|CYP27B1|CYP2R1|CYP39A1|CYP3A4|CYP46A1|CYP51A1|CYP7B1|CYP8B1|DHCR24|DHCR7|DHRS11|EBP|FAXDC2|FDFT1|FDPS|FDX1|FDX2|FDXR|FSHB|G6PD|GGPS1|HINT2|HMGCR|HMGCS1|HSD11B1|HSD11B2|HSD17B1|HSD17B11|HSD17B12|HSD17B14|HSD17B3|HSD17B4|HSD17B6|HSD17B7|HSD17B8|HSD3B1|HSD3B2|HSD3B7|IDI1|IDI2|INSIG1|INSIG2|LBR|LHB|LSS|MED1|MSMO1|MVD|MVK|NPC1L1|NR0B1|NSDHL|OSBP|OSBPL1A|OSBPL2|OSBPL3|OSBPL6|OSBPL7|OSBPL9|PBX1|PMVK|PRKAA1|PRKAA2|PRKAG2|PRLR|RDH8|SC5D|SCARB1|SCP2|SDR42E2|SLC27A2|SLC27A5|SQLE|SRD5A1|SRD5A3|STAR|STARD3|STARD3NL|TFCP2L1|TM7SF2|TRERF1|TSPO|	DOWN	PW
apoptotic cell clearance	GO:0043277	35	35	0.824064	0.671652	1	0.807902	1	0.714	NA	ALOX15|AXL|BECN1|CD36|FCN1|FCN3|GAS6|HMGB1|ITGAV|ITGB3|JMJD6|LRP1|MARCO|MEGF10|MERTK|MFGE8|NR1H3|PEAR1|RAB14|RAC3|RARA|RHOBTB1|RHOBTB2|SCARB1|SPG11|TGM2|THBS1|TREX1|TXNDC5|TYRO3|XKR4|XKR6|XKR7|XKR8|XKR9|	DOWN	PW
chondroitin sulfate biosynthetic process	GO:0030206	24	24	0.807982	0.671755	1	0.86897	1	0.502	NA	B3GALT6|BCAN|BGN|CHPF|CHPF2|CHST11|CHST12|CHST15|CHST3|CHST7|CHST9|CHSY1|CHSY3|CSGALNACT1|CSGALNACT2|CSPG4|CSPG5|DCN|DSE|NCAN|SLC35D1|VCAN|XYLT1|XYLT2|	DOWN	PW
phosphatidylinositol-3,5-bisphosphate binding	GO:0080025	25	25	0.807507	0.671755	1	0.840925	1	0.312	NA	ACAP2|ATP13A2|CLVS1|CLVS2|COMMD1|GBF1|HIP1|HIP1R|JPH2|KIF16B|MAPKAP1|PHLDA3|PLEK2|PLEKHA5|RAG2|RS1|SESTD1|SH3PXD2B|SNX14|SNX3|SNX5|WDR45|WDR45B|WIPI1|WIPI2|	DOWN	PW
regulation of digestive system process	GO:0044058	32	32	0.823815	0.672262	1	0.7442	1	0.868	NA	ABCG5|ABCG8|APOA1|AQP1|CRH|FGF10|GHRL|HAMP|HIP1R|KCNQ1|LEP|NEUROD1|NMU|NR1H2|NR1H3|OPRK1|OPRL1|OXTR|PTGER1|PTGER3|SCT|SGK1|SLC22A5|STK39|TAC1|TFF2|TRPV1|TYMP|UCN|WNK1|WNK3|WNK4|	DOWN	PW
oxidoreductase activity, acting on the CH-CH group of donors	GO:0016627	56	56	0.839696	0.672342	1	0.867499	1	0.748	NA	ACAA1|ACAD10|ACAD11|ACAD8|ACAD9|ACADL|ACADM|ACADS|ACADSB|ACADVL|ACOX1|ACOX2|ACOX3|ACOXL|AKR1C1|AKR1C2|AKR1C3|AKR1D1|BDH2|BLVRA|BLVRB|COX15|CPOX|DECR1|DECR2|DHCR24|DHCR7|DHDH|DHODH|DPYD|DUS1L|DUS2|DUS3L|DUS4L|FASN|GCDH|IVD|LBR|MECR|PECR|PPOX|PTGR1|PTGR2|RETSAT|RSAD1|SDHA|SDHB|SDHC|SDHD|SRD5A1|SRD5A3|TBXAS1|TECR|TECRL|TM7SF2|ZADH2|	DOWN	PW
acrosomal vesicle	GO:0001669	85	85	0.84929	0.672534	1	0.828595	1	0.422	NA	ABHD2|ACRBP|ACRV1|ADAM15|AKAP3|ARC|ATP6V0A2|ATP6V1E2|ATP8B3|BMF|BSG|CALR|CAPN11|CATSPER3|CAV1|CAV2|CCDC136|CD46|CLK3|CRCP|CSNK2A2|CTNNA1|CXADR|DLD|DRD2|ENKUR|EQTN|FLOT2|FNDC3A|GLIPR1L1|GOLGA1|HEXB|HYAL3|ICA1L|IQCF1|IQUB|ITGA1|IZUMO1|KCNJ11|KIAA1210|KIT|LOXL1|LRGUK|LY6K|LYZL4|MORN2|NCF2|NOTCH1|NUDT1|PATE4|PCSK4|PLA1A|POMT1|PPFIA3|PRKACA|PRSS37|RAB3A|RACGAP1|RCBTB2|RND2|SCNN1A|SERPINA5|SH3GL3|SKIL|SLIRP|SPACA3|SPACA7|SPAG8|SPAG9|SPESP1|STK31|SV2B|SYT8|TBXA2R|TCP1|TCTEX1D4|TEKT3|TEX22|TRIM36|TRIP11|TSSK4|VDAC2|VEZT|ZPBP|ZPBP2|	DOWN	PW
neurotransmitter biosynthetic process	GO:0042136	35	35	0.823259	0.673624	1	0.617791	1	0.854	NA	ABAT|ACHE|AGXT|AKT1|ALDH9A1|ARG2|CYP1B1|DAGLA|DAGLB|DBH|DDAH2|DPYD|GAD1|GAD2|GCH1|GCHFR|MOXD1|NOS1|NOS2|NOS3|NQO1|PAH|RORA|SHMT1|SHMT2|SLC1A3|SLC22A2|SLC44A4|SLC6A4|SLC7A2|SPR|TH|TPH1|TPH2|UPB1|	DOWN	PW
prostanoid metabolic process	GO:0006692	29	29	0.816266	0.673935	1	0.845295	1	0.73	GO:0006693|prostaglandin metabolic process,	ABHD16A|ACOX1|AKR1C2|AKR1C3|AKR1C4|CBR1|CD74|CES2|CYP4F8|EDN1|HPGD|HPGDS|MGST1|MIF|PLAA|PNPLA8|PRXL2B|PTGDS|PTGES|PTGES2|PTGES3|PTGIS|PTGR1|PTGR2|PTGS1|PTGS2|TBXAS1|TNFRSF1A|ZADH2|	DOWN	PW
prostaglandin metabolic process	GO:0006693	29	29	0.816266	0.673935	1	0.845295	1	0.73	GO:0006692|prostanoid metabolic process,	ABHD16A|ACOX1|AKR1C2|AKR1C3|AKR1C4|CBR1|CD74|CES2|CYP4F8|EDN1|HPGD|HPGDS|MGST1|MIF|PLAA|PNPLA8|PRXL2B|PTGDS|PTGES|PTGES2|PTGES3|PTGIS|PTGR1|PTGR2|PTGS1|PTGS2|TBXAS1|TNFRSF1A|ZADH2|	DOWN	PW
regulation of calcium ion import	GO:0090279	29	29	0.816117	0.673935	1	0.65988	1	0.827	NA	CASK|CAV3|CCL2|CRH|CTNNB1|CXCL12|DYSF|EGF|EPPIN|FCRL3|FYN|GRM6|HOMER1|LGALS3|PDGFB|PDGFRB|PKD2|PLN|PRNP|RAMP3|SLC30A1|SLN|SPINK1|STC1|TRIM27|TRPV2|TRPV3|UCN|WNK3|	DOWN	PW
regulation of cilium assembly	GO:1902017	75	75	0.843964	0.67428	1	0.622621	1	0.16	NA	ADAMTS16|ARHGAP35|ATG3|ATG5|ATMIN|BBS4|CCDC151|CCDC88A|CCP110|CDK10|CDKL1|CDKL5|CENPJ|CEP120|CEP135|CEP97|CNTROB|CROCC|CYLD|DCDC2|DNM2|DYNC2LI1|DYNLL1|DZIP1|ENTR1|EVI5|EVI5L|FUZ|HAP1|HTT|IFT140|IFT20|IFT88|KCTD17|MAK|MAP4|MAPK15|MARK4|MNS1|NOTO|ODF2L|RABGAP1|SEPT7|SEPT9|SGSM3|SYNE2|TAPT1|TBC1D1|TBC1D10A|TBC1D10B|TBC1D10C|TBC1D13|TBC1D14|TBC1D15|TBC1D16|TBC1D17|TBC1D19|TBC1D2|TBC1D20|TBC1D22A|TBC1D22B|TBC1D24|TBC1D2B|TBC1D3|TBC1D30|TBC1D5|TBC1D7|TBC1D8|TBC1D9B|TCHP|TCTEX1D2|USP6NL|VDAC3|WRAP73|ZMYND10|	DOWN	PW
positive regulation of mesenchymal cell proliferation	GO:0002053	24	24	0.806634	0.67491	1	0.630105	1	0.845	NA	BMPR1A|CHRD|CTNNB1|FBXW4|FGF9|FGFR1|FGFR2|FOXF1|FOXP2|IRS2|LRP5|MYC|PDGFA|PRRX1|SHH|SIX1|SMO|SOX9|STAT1|TBX1|TGFBR2|VEGFA|WNT2|WNT5A|	DOWN	PW
unsaturated fatty acid biosynthetic process	GO:0006636	37	37	0.827049	0.675348	1	0.72891	1	0.795	NA	AKR1C3|ALOX12|ALOX12B|ALOX15|ALOX15B|ALOXE3|CBR1|CD74|DECR2|DEGS1|EDN1|ELOVL1|ELOVL2|ELOVL3|ELOVL4|ELOVL5|ELOVL6|ELOVL7|FADS1|FADS2|FADS3|HPGD|HPGDS|MGST1|MIF|PNPLA8|PRXL2B|PTGDS|PTGES|PTGES2|PTGES3|PTGIS|PTGS1|PTGS2|SCD|SCD5|TBXAS1|	DOWN	PW
regulation of CD4-positive, alpha-beta T cell differentiation	GO:0043370	37	37	0.82703	0.675398	1	0.786737	1	0.873	NA	ANXA1|BCL6|CBFB|CD80|CD83|CD86|FOXP3|HLX|HMGB1|IL12B|IL12RB1|IL18|IL4R|IRF4|JAK3|LGALS9|LOXL3|MALT1|MYB|NCKAP1L|NFKBID|NFKBIZ|NLRP3|PRKCZ|RARA|RC3H1|RC3H2|RIPK2|RUNX1|RUNX3|SASH3|SH3RF1|SMAD7|SOCS5|TNFSF4|ZBTB7B|ZC3H12A|	DOWN	PW
fibroblast growth factor receptor binding	GO:0005104	21	21	0.799366	0.67576	1	0.562235	1	0.548	NA	FGF1|FGF10|FGF17|FGF18|FGF2|FGF20|FGF22|FGF23|FGF5|FGF6|FGF7|FGF8|FGF9|FLRT1|FLRT2|FLRT3|FRS2|FRS3|KL|KLB|NPTN|	DOWN	PW
negative regulation of epithelial cell migration	GO:0010633	57	57	0.838501	0.676216	1	0.82351	1	0.855	NA	ACVRL1|ADAMTS9|ADIPOR1|ANGPT2|APOE|CARD10|CORO1C|CSNK2B|DAB2IP|DCN|DLL4|DUSP10|EPPK1|EVL|FGF2|HDAC5|HMGB1|HRG|ITGB1BP1|JUP|KLF4|KRIT1|MAP2K5|MARVELD3|MCC|MECP2|MEF2C|MEOX2|MIR146A|MIR24-2|MMRN2|NOTCH1|NR2F2|PBLD|PDCD10|PFN2|PPARG|PTEN|PTPN23|PTPRG|PTPRM|PTPRR|RGCC|RHOA|SEMA3A|SERPINF1|SLIT2|SP100|SPRED1|STARD13|STC1|STRAP|SYNJ2BP|TBXA2R|TGFB1|THBS1|VASH1|	DOWN	PW
histone deacetylase activity	GO:0004407	45	45	0.832735	0.676345	1	0.800767	1	0.635	NA	ARID4A|ARID4B|ATXN3|BRMS1|BRMS1L|CHD3|CHD4|HDAC1|HDAC10|HDAC11|HDAC2|HDAC3|HDAC4|HDAC5|HDAC6|HDAC7|HDAC8|HDAC9|HMG20B|KDM1A|MBD3|MIER1|MIER2|MIER3|MTA1|MTA2|MTA3|NACC2|PHF21A|RBBP4|RBBP7|RCOR1|REST|SALL1|SAP18|SAP30|SAP30L|SIN3A|SIN3B|SIRT1|SIRT2|SIRT3|SIRT6|SIRT7|SUDS3|	DOWN	PW
regulation of viral process	GO:0050792	157	157	0.860201	0.6765	1	0.935564	1	0.955	NA	ADAR|ADARB1|AICDA|ANXA2|ANXA2P2|APOBEC3A|APOBEC3C|APOBEC3D|APOBEC3F|APOBEC3G|APOBEC3H|APOE|BANF1|BCL2|BST2|BTBD17|C19orf66|CAV2|CCL5|CCNK|CCNT1|CD28|CD4|CD74|CDK9|CFL1|CHD1|CHMP2A|CHMP2B|CHMP3|CHMP4B|CHMP4C|CNOT7|CTDP1|DDB1|DDX3X|DDX5|DHX9|DYNLT1|EIF2AK2|EIF2AK4|EP300|FAM111A|FBXL2|FCN1|FCN3|FKBP6|FMR1|GSN|GTF2B|HDAC1|HMGA2|HPN|HS3ST5|HSPA8|IFI16|IFI27|IFIT1|IFIT5|IFITM1|IFITM2|IFITM3|ILF3|INPP5K|ISG15|ISG20|JUN|LAMP3|LARP1|LEF1|LGALS1|LGALS9|LTF|MAVS|MDFIC|MID2|MX1|NOTCH1|NR5A2|NUCKS1|OAS1|OAS3|OASL|P4HB|PABPC1|PARP10|PC|PDE12|PKN2|PLSCR1|PML|POU2F3|PPIA|PPIB|PPID|PPIE|PPIH|PROX1|PSMC3|PTX3|RAB7A|RAD23A|REST|RNASEL|RRP1B|RSAD2|RSF1|SLPI|SMARCA4|SMARCB1|SMC3|SNF8|SNW1|SNX3|SP1|SRPK1|SRPK2|STAT1|STAU1|STOM|TAF11|TARBP2|TARDBP|TBC1D20|TFAP4|TMPRSS2|TNIP1|TOP2A|TOP2B|TRIM11|TRIM13|TRIM14|TRIM21|TRIM25|TRIM26|TRIM27|TRIM28|TRIM32|TRIM35|TRIM38|TRIM5|TRIM59|TRIM6|TRIM62|TRIM8|TSG101|VAPA|VAPB|VPS37B|VPS4A|VPS4B|YTHDC2|ZC3H12A|ZC3HAV1|ZFP36|ZNF502|ZNF639|	DOWN	PW
regulation of actin filament-based movement	GO:1903115	41	41	0.833073	0.676537	1	0.819728	1	0.886	NA	ADORA1|AKAP9|ANK2|ATP1A1|ATP1A2|ATP2A2|BIN1|CACNA1C|CAMK2D|CAV1|CAV3|CTNNA3|DLG1|DSC2|DSG2|DSP|FGF13|FLNA|GJA5|HCN4|JUP|KCNE3|KCNJ2|MIR1-2|MYBPC3|MYLK2|NOS1AP|PDE4B|PDE4D|PDPN|PKP2|PLN|RANGRF|RNF207|RYR2|SCN5A|SRI|STC1|SUMO1|TNNT2|TRPM4|	DOWN	PW
negative regulation of response to wounding	GO:1903035	73	73	0.843282	0.676732	1	0.395801	1	0.883	NA	ABAT|ABCC8|ADAMTS18|ADTRP|AGER|AJAP1|ALOX12|ANXA2|ANXA2P2|ANXA5|APOE|C1QTNF1|CASK|CD109|CD34|CD9|CDKN1A|CDKN1B|CEACAM1|CERS2|CLASP1|CLASP2|CPB2|CRK|DUSP10|EDN1|EPHA4|EPPK1|F11|F12|FGF2|GP1BA|HMGCR|HRG|INPP5F|KLKB1|KNG1|LRIG2|MYOZ1|NOS3|PDGFA|PDGFB|PDGFRA|PHLDB2|PLAT|PLAU|PLAUR|PLG|PRKCD|PRKG1|PROC|PROS1|PTEN|PTPRS|RGMA|RTN4R|RTN4RL1|SERPINE1|SERPINE2|SERPINF2|SERPING1|SIGLEC10|SMAD3|SPP1|TFPI|THBD|TMPRSS6|TNR|TSPAN8|UBASH3B|VTN|WFDC1|WNT4|	DOWN	PW
vasoconstriction	GO:0042310	28	28	0.81125	0.677215	1	0.843325	1	0.828	NA	ACTA2|ADRA1A|ADRA1B|AGT|BBS2|BDKRB2|CAV1|CD38|COMP|DRD5|EDN1|EDN3|EDNRA|EDNRB|HTR1A|HTR1B|HTR1D|HTR2A|HTR2B|HTR7|KEL|MKKS|PIK3C2A|RAP1GDS1|RHOA|SLC6A4|SLC8A1|TRPM4|	DOWN	PW
mRNA destabilization	GO:0061157	26	26	0.810807	0.677215	1	0.85803	1	0.703	NA	CNOT6L|CPEB3|DHX36|FTO|GIGYF2|HNRNPD|HNRNPR|KHSRP|METTL14|METTL16|METTL3|MEX3D|MOV10|PUM1|RBM23|RBM24|RC3H1|TRIM71|UPF1|YTHDF2|YTHDF3|ZC3H12A|ZC3H12D|ZFP36|ZFP36L1|ZFP36L2|	DOWN	PW
negative regulation of endothelial cell proliferation	GO:0001937	30	30	0.814514	0.67745	1	0.61893	1	0.817	NA	ACVRL1|AIMP1|APOE|ATOH8|CAV1|CAV2|CCL2|DLL4|FLT1|GHRL|KRIT1|MEF2C|MIR146A|MIR24-2|NF1|NGFR|NR2F2|PDCD10|PPARG|PTPRM|RGCC|SCG2|SPARC|STAT1|SULF1|SYNJ2BP|TGFBR1|THBS1|VASH1|XDH|	DOWN	PW
somatic diversification of immune receptors via germline recombination within a single locus	GO:0002562	29	29	0.815155	0.67745	1	0.59814	1	0.855	GO:0016444|somatic cell DNA recombination,	AICDA|ATAD5|BCL11B|CD40LG|DCLRE1C|ERCC1|EXOSC3|EXOSC6|HMGB1|HMGB2|HSPD1|LEF1|LIG1|LIG3|LIG4|MLH1|MSH2|MSH6|NBN|POLB|PRKDC|RAG1|RAG2|RNF168|RNF8|SWAP70|TCF3|TCF7|UNG|	DOWN	PW
GPI anchor metabolic process	GO:0006505	30	30	0.815703	0.67745	1	0.82873	1	0.133	NA	DPM1|DPM2|DPM3|GPAA1|GPLD1|MPPE1|PGAP1|PGAP2|PGAP3|PIGA|PIGB|PIGC|PIGF|PIGG|PIGH|PIGK|PIGL|PIGM|PIGN|PIGO|PIGP|PIGQ|PIGS|PIGT|PIGU|PIGV|PIGW|PIGX|PIGY|PIGZ|	DOWN	PW
somatic cell DNA recombination	GO:0016444	29	29	0.815155	0.67745	1	0.59814	1	0.855	GO:0002562|somatic diversification of immune receptors via germline recombination within a single locus,	AICDA|ATAD5|BCL11B|CD40LG|DCLRE1C|ERCC1|EXOSC3|EXOSC6|HMGB1|HMGB2|HSPD1|LEF1|LIG1|LIG3|LIG4|MLH1|MSH2|MSH6|NBN|POLB|PRKDC|RAG1|RAG2|RNF168|RNF8|SWAP70|TCF3|TCF7|UNG|	DOWN	PW
eye photoreceptor cell development	GO:0042462	30	30	0.81496	0.67745	1	0.116155	0.908742	0.684	NA	BBS4|CABP4|CCDC66|CEP290|CRB1|DIO3|FSCN2|GNAT2|HCN1|MYO7A|NAGLU|NR2E3|NRL|NTRK2|OLFM3|PAX6|PDE6C|PRDM1|PRKCI|RDH13|RORB|RPGRIP1|TH|THRB|THY1|TOPORS|TRPM1|TULP1|USH1C|VEGFA|	DOWN	PW
transmembrane receptor protein kinase activity	GO:0019199	79	79	0.846658	0.677814	1	0.539106	1	0.876	NA	ACVR1|ACVR1B|ACVR1C|ACVR2A|ACVR2B|ACVRL1|ALK|AXL|BMPR1A|BMPR1B|BMPR2|CRIM1|CSF1R|DDR1|DDR2|EFEMP1|EFNA3|EFNA4|EFNB3|EGFR|EPHA1|EPHA10|EPHA2|EPHA3|EPHA4|EPHA5|EPHA6|EPHA7|EPHA8|EPHB1|EPHB2|EPHB3|EPHB4|EPHB6|ERBB2|ERBB3|ERBB4|FGFR1|FGFR2|FGFR3|FGFR4|FGFRL1|FLT1|FLT3|FLT4|IGF1R|IGF2R|INSR|INSRR|KDR|KIT|LMTK2|LTBP1|LTBP4|LTK|MERTK|MET|MST1R|MUSK|NRP1|NRP2|NTRK1|NTRK2|NTRK3|PDGFRA|PDGFRB|PDGFRL|RET|ROR1|ROR2|ROS1|RYK|SOSTDC1|TEK|TGFBR1|TGFBR2|TGFBR3|TIE1|TYRO3|	DOWN	PW
formation of primary germ layer	GO:0001704	97	97	0.849539	0.67851	1	0.0123074	0.217346	0.986	NA	ACVR1|ARID1A|ATOH8|BMP4|BMP7|BMPR1A|BMPR2|CDC73|CHRD|COL11A1|COL12A1|COL4A2|COL6A1|COL7A1|COL8A1|CRB2|CTNNB1|CTR9|DKK1|ELF5|EPB41L5|EPHA2|ETS2|EXOC4|EXT2|EYA1|EYA2|FGFR2|FN1|FOXC1|FOXF1|GPI|HMGA2|HNF1B|HSBP1|INHBA|ITGA2|ITGA3|ITGA4|ITGA5|ITGA7|ITGA8|ITGAV|ITGB1|ITGB2|ITGB3|ITGB4|ITGB5|KDM6A|KDM6B|KIF16B|KLF4|LAMA3|LAMB1|LAMB3|LEF1|LEO1|MESP1|MESP2|MIR145|MIXL1|MMP14|MMP15|MMP2|MMP8|MMP9|NANOG|NF2|NODAL|NOG|NR4A3|PAF1|PAX2|POFUT2|POU5F1|PRKACA|PRKAR1A|RTF1|SETD2|SMAD1|SMAD2|SMAD3|SNAI1|SOX17|SOX2|SOX7|SRF|TAL1|TBX6|TLX2|TWSG1|TXNRD1|VTN|WLS|WNT11|WNT3|WNT5A|	DOWN	PW
positive regulation of G1/S transition of mitotic cell cycle	GO:1900087	33	33	0.821046	0.679024	1	0.768163	1	0.752	NA	ADAMTS1|AIF1|ANKRD17|ANXA1|APEX1|CCND1|CCND2|CCND3|CCNE1|CDC45|CDC6|CDK10|CUL4A|CUL4B|CYP1A1|DDX3X|EIF4G1|FGF10|HYAL1|KCNA5|KMT2E|LSM10|LSM11|MDM2|MEPCE|MIR214|MIR29A|MTBP|PLCB1|PLRG1|RDX|RPTOR|UBE2E2|	DOWN	PW
tumor necrosis factor-mediated signaling pathway	GO:0033209	66	66	0.838135	0.679579	1	0.748039	1	0.752	NA	ACTN4|ADAM17|AIM2|BAG4|BIRC2|BIRC3|CARD14|CD27|CD40|CD40LG|CDIP1|CHUK|CLDN18|COMMD7|EDA|EDA2R|EDAR|FOXO3|IKBKB|ILK|JAK2|KARS|KRT18|KRT8|LIMS1|LTB|LTBR|MAP3K14|NFKBIA|PIAS3|PLVAP|PTK2B|PYCARD|PYDC1|RELA|RIPK1|ST18|STAT1|TMSB4X|TNFRSF11A|TNFRSF11B|TNFRSF12A|TNFRSF13C|TNFRSF14|TNFRSF17|TNFRSF18|TNFRSF19|TNFRSF1A|TNFRSF1B|TNFRSF25|TNFRSF4|TNFRSF6B|TNFRSF9|TNFSF12|TNFSF13|TNFSF13B|TNFSF14|TNFSF15|TNFSF18|TNFSF4|TNFSF8|TNFSF9|TRADD|TRAF2|TRAF3|TXNDC17|	DOWN	PW
cortical cytoskeleton organization	GO:0030865	43	43	0.83196	0.679607	1	0.6545	1	0.782	NA	ANLN|ARF6|CALR|CDK5|DLG1|EHD2|EPB41|EPB41L1|EPB41L2|EPB41L3|EZR|FMNL1|FMNL2|IKBKB|KIF23|LLGL1|LLGL2|NCKAP1|NCKAP1L|NLGN1|PAFAH1B1|PDCD6IP|PLEK|PLS1|PPP2R3C|RAB13|RACGAP1|RHOQ|ROCK1|ROCK2|RTKN|STRIP1|TIGD5|TLN1|TRPV4|VIL1|VPS4A|WAS|WASL|WDR1|WIPF1|WIPF2|WIPF3|	DOWN	PW
regulation of adaptive immune response	GO:0002819	133	133	0.85415	0.679629	1	0.890293	1	1	NA	ADA|ADCY7|AGER|ALOX15|ANXA1|APLF|ARG1|ATAD5|B2M|BCL6|BTK|C3|C4BPA|C4BPB|CCR2|CD1D|CD226|CD274|CD28|CD4|CD40|CD48|CD80|CEACAM1|CLCF1|CLEC4G|CR1|DUSP10|DUSP22|EIF2AK4|EXOSC3|EXOSC6|FADD|FAM49B|FCER1G|FCER2|FCGR2B|FOXJ1|FOXP3|FZD5|HAVCR2|HFE|HLA-A|HLA-B|HLA-C|HLA-E|HLA-F|HLA-H|HLX|HMGB1|HPX|HSPD1|IL10|IL12A|IL12B|IL12RB1|IL18|IL18R1|IL1B|IL1R1|IL1RL1|IL20RB|IL27RA|IL33|IL4R|IL6|IL6R|IL6ST|IL7R|IRF1|IRF7|JAK3|LILRB1|LOXL3|MAD2L2|MALT1|MAP3K7|MEF2C|MLH1|MSH2|MSH6|NDFIP1|NFKBID|NFKBIZ|NLRP3|P2RX7|PAXIP1|PKN1|PPP3CB|PRKCQ|PRKCZ|PTPN6|PTPRC|PVR|PYCARD|RC3H1|RC3H2|RIF1|RIPK2|RIPK3|RSAD2|SAMSN1|SASH3|SHLD1|SHLD2|SIRT1|SKAP1|SLC11A1|SMAD7|SOCS5|STAT6|STX7|SUPT6H|TFRC|TGFB1|THOC1|TNFAIP3|TNFRSF13C|TNFRSF1B|TNFSF13|TNFSF13B|TNFSF4|TP53BP1|TRAF2|TRAF6|TRIM27|TRPM4|UNG|WAS|ZBTB1|ZBTB7B|ZC3H12A|ZP3|	DOWN	PW
cardiac muscle cell development	GO:0055013	54	54	0.835623	0.680052	1	0.843947	1	0.859	NA	ACTC1|ACTN2|ADRA1A|AGT|AKAP13|ALPK3|ATG5|BVES|CAV3|CCNB1|CDK1|CSRP3|CXADR|FHL2|FHOD3|HEY2|HNRNPU|IGSF22|LMNA|LRRC10|MAML1|MAP2K4|MEF2A|MIR24-2|MTOR|MYBPC1|MYBPC2|MYBPC3|MYH10|MYH11|MYLK3|MYO18B|MYOM1|MYOM2|MYOM3|NEB|NEBL|NPPA|NRAP|OBSL1|PDGFRA|PDGFRB|PDLIM5|PROX1|SGCB|SGCD|SLC8A1|SORBS2|SRF|TBX3|TCAP|TTN|VEGFA|ZMPSTE24|	DOWN	PW
regulation of interferon-gamma production	GO:0032649	74	74	0.842218	0.680536	1	0.902714	1	0.895	NA	ABL1|AXL|BCL3|C1QBP|CCR2|CCR7|CD14|CD226|CD244|CD274|CD276|CD47|CD96|CEBPG|EBI3|FADD|FAM49B|FOXP3|FZD5|GAS6|HAVCR2|HLA-DPA1|HLA-DPB1|HMGB1|HRAS|HSPD1|IL10|IL12A|IL12B|IL12RB1|IL12RB2|IL18|IL18R1|IL1B|IL1R1|IL1RL1|IL20RB|IL27RA|IL33|IL6R|INHA|INHBA|IRF8|ISG15|KLRK1|LGALS9|LILRB1|PDCD1LG2|PDE4B|PDE4D|PGLYRP1|PRNP|PTPN22|PYCARD|RARA|RASGRP1|RIPK2|RIPK3|SASH3|SIRPA|SLAMF6|SLC11A1|TLR3|TLR4|TLR7|TLR8|TLR9|TNFRSF13C|TNFSF4|TXK|WNT5A|ZC3H12A|ZFPM1|ZP3|	DOWN	PW
N-terminal protein amino acid modification	GO:0031365	26	26	0.808666	0.68064	1	0.87221	1	0.578	NA	AANAT|CREBBP|EP300|KAT2B|MAP6D1|METAP1|METAP1D|METAP2|NAA10|NAA11|NAA15|NAA16|NAA20|NAA25|NAA30|NAA35|NAA40|NAA50|NAA60|NAA80|NMT1|NMT2|NTMT1|PDF|PPM1A|PPM1B|	DOWN	PW
pyrimidine nucleoside biosynthetic process	GO:0046134	26	26	0.809163	0.68064	1	0.897795	1	0.787	NA	CAD|CDA|CMPK1|CTPS1|CTPS2|DCK|DHODH|NME1|NME2|NME3|NME4|NME5|NME6|NME7|NME9|NMRK1|TK1|TK2|TYMP|UCK1|UCK2|UCKL1|UMPS|UPP1|UPP2|UPRT|	DOWN	PW
positive regulation of lamellipodium organization	GO:1902745	26	26	0.809605	0.68064	1	0.843325	1	0.787	NA	AKIRIN1|ARHGEF7|ARPC2|ATP7A|AUTS2|BRK1|CDC42|CLRN1|CORO1B|CORO1C|DNM2|ENPP2|FRMD7|FSCN1|HDAC4|MSTN|MTOR|NCKAP1|RAC1|RAC2|RREB1|SRC|TWF2|VIL1|WASF2|WNT1|	DOWN	PW
mitotic DNA integrity checkpoint	GO:0044774	98	98	0.849005	0.680703	1	0.825248	1	0.951	NA	ARID3A|ATF2|ATM|AURKA|BAX|BLM|BRSK1|BTG2|CARM1|CASP2|CCNB1|CCND1|CDC25C|CDC6|CDK1|CDK2|CDK5RAP3|CDKN1A|CDKN1B|CHEK2|CLSPN|CNOT1|CNOT10|CNOT11|CNOT2|CNOT3|CNOT4|CNOT6|CNOT6L|CNOT7|CNOT8|CRADD|DONSON|E2F1|E2F4|E2F7|E2F8|EME1|EME2|EP300|FBXO31|FOXN3|FOXO4|GADD45A|GIGYF2|GTSE1|HMGA2|HUS1|HUS1B|MDC1|MDM2|MDM4|MSH2|MSH6|MUC1|MUS81|NAE1|NBN|NEK11|ORC1|PCBP4|PCNA|PLAGL1|PLK2|PLK3|PML|PRKDC|PRMT1|RAD17|RAD9A|RAD9B|RBL2|RFWD3|RGCC|RPA2|RPL26|RPS27L|SETMAR|SFN|SOX4|STK33|SYF2|TAOK1|TAOK2|TAOK3|TFDP1|TFDP2|TICRR|TIPIN|TNKS1BP1|TOP2A|TOP2B|TOPBP1|TP53|TRIAP1|XPC|ZNF385A|ZNF830|	DOWN	PW
positive regulation of blood pressure	GO:0045777	29	29	0.812996	0.68101	1	0.92324	1	0.836	NA	ACE|ADH5|ADORA1|ADRA1A|ADRA1B|ADRA2B|ADRB1|AGT|AVPR1A|AVPR2|CARTPT|CNR1|CYBA|DRD5|F11R|GLP1R|HSD11B2|ID2|NMU|NR2F2|OR51E2|OXTR|PDE4D|QRFP|RHOA|TACR3|TBXA2R|TPM1|WNK1|	DOWN	PW
negative regulation of calcium ion transport	GO:0051926	54	54	0.83515	0.681491	1	0.800989	1	0.886	NA	ADRA2A|ATP1A2|BCL2|BIN1|CACNB3|CALM1|CALM2|CALM3|CASQ2|CAV3|CLIC2|CRHR1|DRD2|DRD4|DYSF|EPPIN|FKBP1A|FKBP1B|FMR1|GEM|GNAO1|GNB5|GPR35|GSTM2|GSTO1|ICAM1|INPP5K|LILRB1|LILRB2|MIR1-2|NOS1|NOS3|NTSR1|OPRL1|PACSIN3|PKD2|PLN|PTGS2|REM2|RRAD|SESTD1|SLC30A1|SLN|SPINK1|SRI|STC1|TGFB1|THADA|TLR9|TMBIM6|TRDN|TRIM27|UBQLN1|YWHAE|	DOWN	PW
RNA polymerase II basal transcription factor binding	GO:0001091	20	20	0.796262	0.68172	1	0.89795	1	0.696	NA	AHR|AR|CTDP1|EDF1|ERCC1|ERCC4|ESR1|FBL|GTF2E1|GTF2E2|HNRNPU|NOP58|RUVBL1|RUVBL2|TAF2|TAF7|TBP|TCF4|TP53|ZNHIT6|	DOWN	PW
positive regulation of phospholipase activity	GO:0010518	52	52	0.834949	0.6821	1	0.66542	1	0.865	NA	ABL2|ADCYAP1R1|ADRA1A|AGT|ANG|APOC2|ARF4|ARL1|AVPR1A|BDNF|C5AR1|CCL5|CCN1|EDNRA|EGFR|ESR1|FGF2|FGFR1|FGFR2|FGFR3|FLT1|GNA13|GNA15|GNAQ|GPR55|HPCA|HRAS|HTR2A|HTR2B|ITK|KIT|LPAR1|LPAR2|NMUR1|NMUR2|NTRK2|NTRK3|P2RY12|P2RY6|PDGFRA|PDGFRB|PDPK1|PLA2G5|PLAA|PLCB2|PLCG1|PRKCZ|PTAFR|RASGRP4|S1PR4|SELE|TXK|	DOWN	PW
histone acetyltransferase activity	GO:0004402	60	60	0.836344	0.683157	1	0.885956	1	0.729	NA	ARRB1|ATF2|BAZ1A|BRCA2|BRPF1|CLOCK|CREBBP|DPF1|DPF2|DPF3|ELP3|EP300|EPC1|EPC2|GTF2B|GTF3C4|HAT1|HCFC1|ING3|KANSL1|KANSL1L|KANSL2|KANSL3|KAT2A|KAT2B|KAT5|KAT6A|KAT6B|KAT7|KAT8|MCRS1|MEAF6|NAA40|NAA50|NAA60|NCOA1|NCOA3|OGT|PHF10|PHF20|POLE3|RSF1|SRCAP|SUPT3H|SUPT7L|TADA1|TADA2A|TADA2B|TADA3|TAF1|TAF10|TAF12|TAF1L|TAF5|TAF5L|TAF6L|TAF9|TAF9B|USP22|WDR5|	DOWN	PW
regulation of DNA replication	GO:0006275	99	99	0.848308	0.683553	1	0.74665	1	0.958	NA	ACVRL1|AICDA|ANKRD17|ATAD5|ATF1|ATG7|ATR|ATRX|BCL6|BLM|BRCA2|CCDC88A|CCNA2|CDAN1|CDC42|CDC6|CDC7|CDK1|CDK2|CDT1|CHEK2|CHTF18|CTC1|DACH1|DBF4|DBF4B|DHX9|DNA2|DONSON|DSCC1|E2F7|E2F8|EGFR|EHMT2|EREG|ESCO1|ESCO2|FAF1|FBXO5|FBXW7|FGF10|FGFR1|GLI1|GLI2|GMNN|GTPBP4|HRAS|HUS1|ID3|INO80|JUN|KCTD13|LIG3|MAP2K4|MAS1|MSH3|MSH6|NBN|NPM2|NUCKS1|NUGGC|PCNA|PDS5A|PPP2CA|PPP2R1A|RAC1|RAD17|RBBP6|RECQL4|RFC2|RFC3|RFC4|RFC5|S100A11|SENP2|SLFN11|SMARCAL1|SMC1A|SMC3|STAG2|STOML2|TERF1|TERF2|TICRR|TIMELESS|TIPIN|TNFAIP1|TSPYL2|TTF1|UCN|USP37|WDR18|WIZ|WRNIP1|ZBTB38|ZMPSTE24|ZNF365|ZNF830|ZRANB3|	DOWN	PW
positive regulation of telomerase activity	GO:0051973	36	36	0.823783	0.683673	1	0.842615	1	0.834	NA	ACD|AURKB|CCT2|CCT4|CTNNB1|DKC1|GREM1|GRHL2|HMBOX1|HNRNPA2B1|HNRNPD|HSP90AA1|HSP90AB1|KLF4|MAP2K7|MAP3K4|MAPK1|MAPK15|MAPK3|MAPKAPK5|MYC|NAF1|NEK2|NEK7|NVL|PARM1|PARN|PKIB|PNKP|POT1|PRKCQ|PTGES3|TCP1|TNKS|WRAP53|XRCC5|	DOWN	PW
extrinsic apoptotic signaling pathway	GO:0097191	88	88	0.846321	0.684076	1	0.892736	1	0.964	NA	ACVR1B|APPL1|BAD|BAG3|BAK1|BAX|BCL2|BCL2A1|BCL2L1|BCL2L10|BCL2L11|BCL2L2|BID|BLOC1S2|BOK|CASP2|CASP3|CASP8|CASP8AP2|CASP9|CD27|CIB1|CRADD|DAB2IP|DAPK1|DAXX|DCC|DDX3X|DDX47|DEDD|DEDD2|DIABLO|ERBB3|EYA2|FADD|FAS|FASLG|FGFR3|FOXO3|G0S2|GABARAP|GSK3A|GSK3B|HIPK1|IFI27|IL12A|IL1A|IL1B|IL33|IL6R|INHBA|ITGAV|JAK2|KITLG|KRT18|KRT8|MCL1|MKNK2|MLLT11|MOAP1|NDUFA13|NF1|NGF|P2RX7|PARP2|PDPK1|PIK3R1|PML|RAF1|RIPK1|RNF41|SGPP1|SIVA1|SMAD3|SORT1|TGFB1|TGFB2|TLR3|TNFRSF10A|TNFRSF10B|TNFRSF10C|TNFRSF12A|TNFRSF1A|TNFRSF1B|TNFSF12|TRADD|TRAF2|WWOX|	DOWN	PW
regulation of phospholipase activity	GO:0010517	62	62	0.836698	0.684344	1	0.73947	1	0.882	NA	ABL1|ABL2|ADCYAP1R1|ADRA1A|AGT|ANG|ANGPTL3|ANXA1|APOC2|ARF4|ARL1|AVPR1A|BDNF|BICD1|C5AR1|CCL5|CCN1|EDNRA|EGFR|ESR1|FGF2|FGFR1|FGFR2|FGFR3|FLT1|GNA13|GNA15|GNAQ|GPR55|HPCA|HRAS|HTR2A|HTR2B|ITK|KIT|LPAR1|LPAR2|LRP1|NMUR1|NMUR2|NTRK2|NTRK3|P2RY12|P2RY6|PDGFRA|PDGFRB|PDPK1|PLA2G5|PLA2R1|PLAA|PLCB2|PLCG1|PPT1|PRKCZ|PTAFR|RASGRP1|RASGRP4|RGS2|S1PR4|SELE|SNCA|TXK|	DOWN	PW
positive regulation of embryonic development	GO:0040019	29	29	0.812807	0.68445	1	0.61893	1	0.8	NA	AMOT|AR|CLASP1|CLASP2|CTNNB1|DAG1|DMRT2|FAM129B|GDNF|GORAB|HES1|IGF1|MIR1-2|OSR1|PAFAH1B1|PHLDB1|PHLDB2|PLCB1|RBM19|SHH|SIX1|SIX4|STOX1|TENM4|UTP25|WNT1|WNT2|WNT2B|WNT4|	DOWN	PW
ribonucleoside metabolic process	GO:0009119	93	93	0.847813	0.685571	1	0.924264	1	0.985	NA	ACPP|ADA|ADAL|ADK|AHCY|AHCYL1|AHCYL2|AICDA|AK3|AK4|AMD1|AMPD3|APIP|APOBEC2|APOBEC3A|APOBEC3C|APOBEC3D|APOBEC3F|APOBEC3G|APOBEC3H|APRT|CAD|CARD11|CASK|CDA|CDADC1|CMPK1|CTPS1|CTPS2|DGUOK|DHODH|DLG1|DLG2|ENOPH1|ENPP4|ENTPD4|GAMT|GIMAP7|GMPR2|GMPS|GNAI3|GNMT|GPHN|GTPBP1|GUK1|HPRT1|IMPDH1|IMPDH2|LRGUK|LRRK2|MAGI3|MBIP|MFN1|MOCOS|MOCS1|MOCS2|MOCS3|MPP1|MRI1|MTAP|MTRR|NFS1|NME1|NME2|NME3|NME4|NME5|NME6|NME7|NME9|NMRK1|NT5C1A|NT5C2|NT5C3A|NT5E|NUDT18|OPA1|PEMT|PNP|PRTFDC1|PTGDR|RAB23|RAN|RHOA|RHOQ|TJP2|UCK1|UCK2|UCKL1|UMPS|UPP1|UPP2|UPRT|	DOWN	PW
histone deacetylation	GO:0016575	60	60	0.83556	0.685663	1	0.841934	1	0.671	NA	ARID4A|ARID4B|ATXN3|BAZ2A|BRMS1|BRMS1L|CHD3|CHD4|ELK4|HDAC1|HDAC10|HDAC11|HDAC2|HDAC3|HDAC4|HDAC5|HDAC6|HDAC7|HDAC8|HDAC9|HMG20B|KDM1A|MBD3|MIER1|MIER2|MIER3|MORF4L1|MORF4L2|MSL3|MSL3P1|MTA1|MTA2|MTA3|NACC2|PER1|PER2|PHB|PHF21A|PRDM5|RBBP4|RBBP7|RBM14|RCOR1|REST|SALL1|SAP18|SAP30|SAP30L|SFPQ|SIN3A|SIN3B|SIRT1|SIRT2|SIRT3|SIRT6|SIRT7|SMARCAD1|SUDS3|TBL1X|TBL1XR1|	DOWN	PW
autonomic nervous system development	GO:0048483	35	35	0.818268	0.685749	1	0.746838	1	0.869	NA	ADARB1|ASCL1|CTNNB1|EDNRA|EDNRB|EGR2|FN1|FZD3|GDNF|HES1|HLX|INSM1|KIF26A|NAV2|NF1|NRP1|NRP2|NTRK1|PDS5B|PHACTR4|PLXNA3|PLXNA4|RET|SEMA3A|SEMA3F|SIX1|SOX10|SOX11|SOX4|SOX8|TBX1|TFAP2A|TLX2|TP63|VCAM1|	DOWN	PW
sprouting angiogenesis	GO:0002040	56	55	0.833723	0.685817	1	0.682619	1	0.866	NA	ACVRL1|ADTRP|AKT1|ANGPT1|BMP4|BMPER|CCBE1|CDC42|CDH13|CLEC14A|DLL1|E2F7|E2F8|EFNB2|EGR3|ENG|EPHA2|EPHB4|FGF2|FLT1|FLT4|GPLD1|GREM1|ITGB1|ITGB1BP1|JMJD6|KDR|LEF1|LOXL2|MIA3|MMRN2|NOTCH1|NR4A1|NRARP|NRP1|OTULIN|PARVA|PGF|PIK3R3|PTK2B|RAMP2|RECK|RNF213|ROBO1|RSPO3|SEMA3E|SEMA5A|SLIT2|SRF|TDGF1|TEK|THBS1|VEGFA|VEGFB|VEGFC|	DOWN	PW
anion channel activity	GO:0005253	82	82	0.84422	0.686996	1	0.706755	1	0.532	NA	ANO1|ANO10|ANO2|ANO3|ANO4|ANO5|ANO6|ANO7|ANO8|ANO9|APOL1|BEST1|BEST2|BEST3|BEST4|BSND|CFTR|CLCA2|CLCA3P|CLCA4|CLCC1|CLCN1|CLCN2|CLCN3|CLCN4|CLCN5|CLCN6|CLCN7|CLCNKB|CLDN4|CLIC1|CLIC2|CLIC3|CLIC4|CLIC5|CLIC6|FXYD1|FXYD3|GABRA1|GABRA2|GABRA3|GABRA4|GABRA5|GABRA6|GABRB1|GABRB2|GABRB3|GABRD|GABRE|GABRG1|GABRG2|GABRG3|GABRP|GABRQ|GABRR2|GABRR3|GLRA1|GLRA2|GLRA3|GLRA4|GLRB|GPR89A|GPR89B|LRRC18|LRRC8A|LRRC8B|LRRC8C|LRRC8D|LRRC8E|NMUR2|SLC17A7|SLC1A4|SLC26A6|SLC26A7|SLC26A8|SLC26A9|TTYH1|TTYH2|TTYH3|VDAC1|VDAC2|VDAC3|	DOWN	PW
L-alpha-amino acid transmembrane transport	GO:1902475	43	43	0.82926	0.687002	1	0.820479	1	0.767	NA	ARL6IP5|CLN8|KCNJ10|NTSR1|PQLC2|PRAF2|SLC15A4|SLC17A6|SLC17A7|SLC17A8|SLC1A1|SLC1A2|SLC1A3|SLC1A5|SLC1A6|SLC1A7|SLC25A12|SLC25A13|SLC25A15|SLC25A18|SLC25A2|SLC25A22|SLC25A29|SLC25A38|SLC36A4|SLC38A1|SLC38A3|SLC38A7|SLC3A2|SLC43A1|SLC43A2|SLC6A5|SLC7A1|SLC7A10|SLC7A11|SLC7A2|SLC7A3|SLC7A5|SLC7A5P1|SLC7A6|SLC7A7|SLC7A8|SLC7A9|	DOWN	PW
mitochondrial RNA metabolic process	GO:0000959	32	32	0.817665	0.6872	1	0.830664	1	0.699	NA	AARS2|CDK5RAP1|DARS2|EARS2|ELAC2|FASTKD1|FASTKD5|FOXO3|GARS|HSD17B10|KIAA0391|MRPL12|MTO1|PDE12|PNPT1|POLRMT|PPARGC1B|PUS1|SLC25A33|SUPV3L1|TARS2|TBRG4|TEFM|TFAM|TFB2M|TRIT1|TRMT10C|TRMT5|TRMT61B|TRNT1|WARS2|YARS2|	DOWN	PW
interaction with symbiont	GO:0051702	64	64	0.835815	0.68726	1	0.881754	1	0.885	NA	ANXA2|ANXA2P2|APOE|AQP1|AZU1|CALM1|CALM2|CALM3|CAV2|CCL5|CCNK|CCNT1|CFL1|CHD1|CTDP1|DDB1|DEFA1|EIF2AK4|EP300|FBXL2|FMR1|FN1|GAPDH|GPX1|GTF2B|HDAC1|HMGA2|HPN|HSPA8|HSPD1|IFI27|INPP5K|JUN|LEF1|LTF|NAPEPLD|NUCKS1|PC|PLG|POU2F3|PPIB|PSMC3|PTX3|RAB9A|REST|RRP1B|SFTPD|SMARCA4|SMARCB1|SMC3|SNW1|SP1|STOM|SUGT1|TAF11|TARDBP|TBC1D20|TFAP4|TUSC2|VAPA|YTHDC2|ZC3H12A|ZNF502|ZNF639|	DOWN	PW
liver development	GO:0001889	122	122	0.852752	0.687408	1	0.803178	1	0.994	NA	AACS|ACAT1|ACO2|ADA|AK4|ALDH1A2|ANXA1|ARF6|ARG1|ARID5B|ASNS|ASS1|ATP7A|AURKA|BAAT|CAD|CCDC39|CCDC40|CCND1|CEBPA|CEBPB|CEBPG|CITED2|CLDN1|COBL|CPB2|CPS1|CSNK2A2|CSNK2B|CUL3|CYP1A1|DBP|DDX39B|DNAAF1|DUT|E2F7|E2F8|EGFR|EZH2|FPGS|GLI1|GLI3|GNPNAT1|HAMP|HES1|HFE|HGF|HLX|HMGCL|HMGCS1|HMOX1|HNF1A|HNF1B|HNF4A|HNRNPD|IGF2R|IL10|ITGA2|JARID2|JUN|KRAS|LSR|MAN2A1|MED1|MET|MPST|NF1|NODAL|NOTCH1|NPHP3|ONECUT1|ONECUT2|OTC|PCK1|PCK2|PCNA|PCSK9|PHF2|PIK3CA|PKD1|PKD2|PKM|PNPT1|PRMT5|PROX1|PTCD2|PTCH1|PTN|PTPN3|QDPR|RAP1A|RARA|RARB|RB1CC1|RELA|RGN|RHBDD3|RPGRIP1L|RPL19|RPS16|RPS6KA1|SEC63|SMAD3|SOX9|SP3|SRD5A1|SRSF1|SRSF5|SULF2|TAF10|TGFB1|TGFBR3|TYMS|UCP2|UPF2|VTN|WDR35|WNT1|WNT4|XBP1|ZIC3|ZMPSTE24|	DOWN	PW
regulation of spindle assembly	GO:0090169	28	28	0.806536	0.68744	1	0.87221	1	0.767	NA	CCSAP|CEP97|CHMP1A|CHMP1B|CHMP2A|CHMP2B|CHMP3|CHMP4B|CHMP4C|CHMP5|DYNC1H1|GPSM2|HNRNPU|HSPA1A|HSPA1B|MAPK15|NUMA1|PDCD6IP|PLK1|RNF4|SENP6|SMC1A|SMC3|SPAG5|STAG1|STAG2|TPR|VPS4B|	DOWN	PW
positive regulation of CD4-positive, alpha-beta T cell activation	GO:2000516	27	27	0.805955	0.68744	1	0.75948	1	0.846	NA	ANXA1|CD55|CD80|CD83|CD86|FOXP3|HLX|IL12B|IL12RB1|IL18|IL4R|LGALS9|MALT1|MYB|NCKAP1L|NFKBID|NFKBIZ|NLRP3|PRKCQ|PRKCZ|RARA|RIPK2|SASH3|SOCS5|TGFBR2|TNFSF4|ZBTB7B|	DOWN	PW
positive regulation of focal adhesion assembly	GO:0051894	24	24	0.80126	0.687465	1	0.85515	1	0.809	NA	ABL1|COL16A1|EPB41L5|FMN1|HRG|IQGAP1|ITGB1BP1|KDR|LIMS1|MAP4K4|NRP1|PPM1F|PTPRJ|RAC1|ROCK1|S100A10|SDC4|SFRP1|SMAD3|TEK|THY1|TSC1|VEGFA|WNT4|	DOWN	PW
regulation of feeding behavior	GO:0060259	20	20	0.793751	0.687615	1	0.908825	1	0.741	NA	AGRP|CCK|CNR1|EIF2AK4|GHRL|GNB3|LEPR|MC4R|MTOR|NAPEPLD|NMU|NPY2R|NR4A3|OPRK1|QRFP|SGIP1|STAT3|TACR3|TRH|UCN|	DOWN	PW
labyrinthine layer morphogenesis	GO:0060713	21	21	0.793517	0.687615	1	0.61645	1	0.761	NA	ADM|BMP5|BMP7|CCN1|DNAJB6|FGFR2|FZD5|GCM1|GJB5|GRB2|GRHL2|IL10|LEF1|NCOA1|RSPO3|SOCS3|SPINT1|SPINT2|ST14|WNT7B|ZFP36L1|	DOWN	PW
perinuclear endoplasmic reticulum	GO:0097038	20	20	0.793952	0.687615	1	0.86189	1	0.483	NA	ADAM10|BCAP31|CAPN2|CISD2|CLU|CREB3L2|CYBA|DGAT2|FYN|GDPD5|MOGAT3|NOX4|OSBP|OSBP2|OSBPL3|OSBPL6|OSBPL7|PIK3R1|SYT6|TRIM13|	DOWN	PW
histone H4 acetylation	GO:0043967	53	53	0.833076	0.687771	1	0.852073	1	0.717	NA	ACTL6A|APBB1|BEND3|BRCA2|BRD8|CHD5|DMAP1|EP300|EP400|EPC1|HAT1|HCFC1|ING3|ING4|IRF4|JADE1|JADE2|JADE3|KANSL1|KANSL1L|KANSL2|KANSL3|KAT2A|KAT5|KAT6A|KAT6B|KAT7|KAT8|KMT2A|LEF1|MCRS1|MEAF6|MORF4L1|MORF4L2|MSL1|MSL2|MSL3|MSL3P1|NAA40|NAA50|NAA60|NCOA1|OGT|PER1|PHF20|RUVBL1|RUVBL2|TADA3|TRIM16|TRRAP|USP22|WDR5|YEATS4|	DOWN	PW
nucleobase-containing small molecule catabolic process	GO:0034656	47	47	0.828683	0.687958	1	0.891536	1	0.841	NA	ADA|ADAL|ADPRM|AHCY|AICDA|APOBEC2|APOBEC3A|APOBEC3C|APOBEC3D|APOBEC3F|APOBEC3G|APOBEC3H|CDA|CDADC1|DERA|DPYD|DPYS|ENPP4|ENTPD1|ENTPD2|ENTPD3|ENTPD4|ENTPD5|ENTPD6|ENTPD7|ENTPD8|GALT|HPRT1|MGAT1|MTAP|NT5C|NT5C1A|NT5C3A|NT5E|NT5M|NUDT1|NUDT15|NUDT16|NUDT18|NUDT5|NUDT9|PNP|PRTFDC1|TYMP|UPB1|UPP1|UPP2|	DOWN	PW
signal transduction involved in mitotic cell cycle checkpoint	GO:0072413	54	54	0.833012	0.687962	1	0.710491	1	0.844	GO:0072431|signal transduction involved in mitotic G1 DNA damage checkpoint, GO:1902400|intracellular signal transduction involved in G1 DNA damage checkpoint, GO:1902402|signal transduction involved in mitotic DNA damage checkpoint, GO:1902403|signal transduction involved in mitotic DNA integrity checkpoint,	ARID3A|ATM|AURKA|BAX|BTG2|CARM1|CASP2|CCNB1|CDC25C|CDK1|CDK2|CDKN1A|CDKN1B|CHEK2|CNOT1|CNOT10|CNOT11|CNOT2|CNOT3|CNOT4|CNOT6|CNOT6L|CNOT7|CNOT8|CRADD|E2F1|E2F4|E2F7|E2F8|EP300|GADD45A|GTSE1|MDM2|MDM4|MUC1|PCBP4|PCNA|PLAGL1|PLK2|PLK3|PML|PRKDC|PRMT1|RBL2|RGCC|RPL26|SFN|SOX4|TFDP1|TFDP2|TNKS1BP1|TP53|TRIAP1|ZNF385A|	DOWN	PW
signal transduction involved in mitotic G1 DNA damage checkpoint	GO:0072431	54	54	0.833012	0.687962	1	0.710491	1	0.844	GO:0072413|signal transduction involved in mitotic cell cycle checkpoint, GO:1902400|intracellular signal transduction involved in G1 DNA damage checkpoint, GO:1902402|signal transduction involved in mitotic DNA damage checkpoint, GO:1902403|signal transduction involved in mitotic DNA integrity checkpoint,	ARID3A|ATM|AURKA|BAX|BTG2|CARM1|CASP2|CCNB1|CDC25C|CDK1|CDK2|CDKN1A|CDKN1B|CHEK2|CNOT1|CNOT10|CNOT11|CNOT2|CNOT3|CNOT4|CNOT6|CNOT6L|CNOT7|CNOT8|CRADD|E2F1|E2F4|E2F7|E2F8|EP300|GADD45A|GTSE1|MDM2|MDM4|MUC1|PCBP4|PCNA|PLAGL1|PLK2|PLK3|PML|PRKDC|PRMT1|RBL2|RGCC|RPL26|SFN|SOX4|TFDP1|TFDP2|TNKS1BP1|TP53|TRIAP1|ZNF385A|	DOWN	PW
intracellular signal transduction involved in G1 DNA damage checkpoint	GO:1902400	54	54	0.833012	0.687962	1	0.710491	1	0.844	GO:0072431|signal transduction involved in mitotic G1 DNA damage checkpoint, GO:0072413|signal transduction involved in mitotic cell cycle checkpoint, GO:1902402|signal transduction involved in mitotic DNA damage checkpoint, GO:1902403|signal transduction involved in mitotic DNA integrity checkpoint,	ARID3A|ATM|AURKA|BAX|BTG2|CARM1|CASP2|CCNB1|CDC25C|CDK1|CDK2|CDKN1A|CDKN1B|CHEK2|CNOT1|CNOT10|CNOT11|CNOT2|CNOT3|CNOT4|CNOT6|CNOT6L|CNOT7|CNOT8|CRADD|E2F1|E2F4|E2F7|E2F8|EP300|GADD45A|GTSE1|MDM2|MDM4|MUC1|PCBP4|PCNA|PLAGL1|PLK2|PLK3|PML|PRKDC|PRMT1|RBL2|RGCC|RPL26|SFN|SOX4|TFDP1|TFDP2|TNKS1BP1|TP53|TRIAP1|ZNF385A|	DOWN	PW
signal transduction involved in mitotic DNA damage checkpoint	GO:1902402	54	54	0.833012	0.687962	1	0.710491	1	0.844	GO:0072431|signal transduction involved in mitotic G1 DNA damage checkpoint, GO:0072413|signal transduction involved in mitotic cell cycle checkpoint, GO:1902400|intracellular signal transduction involved in G1 DNA damage checkpoint, GO:1902403|signal transduction involved in mitotic DNA integrity checkpoint,	ARID3A|ATM|AURKA|BAX|BTG2|CARM1|CASP2|CCNB1|CDC25C|CDK1|CDK2|CDKN1A|CDKN1B|CHEK2|CNOT1|CNOT10|CNOT11|CNOT2|CNOT3|CNOT4|CNOT6|CNOT6L|CNOT7|CNOT8|CRADD|E2F1|E2F4|E2F7|E2F8|EP300|GADD45A|GTSE1|MDM2|MDM4|MUC1|PCBP4|PCNA|PLAGL1|PLK2|PLK3|PML|PRKDC|PRMT1|RBL2|RGCC|RPL26|SFN|SOX4|TFDP1|TFDP2|TNKS1BP1|TP53|TRIAP1|ZNF385A|	DOWN	PW
signal transduction involved in mitotic DNA integrity checkpoint	GO:1902403	54	54	0.833012	0.687962	1	0.710491	1	0.844	GO:0072431|signal transduction involved in mitotic G1 DNA damage checkpoint, GO:0072413|signal transduction involved in mitotic cell cycle checkpoint, GO:1902400|intracellular signal transduction involved in G1 DNA damage checkpoint, GO:1902402|signal transduction involved in mitotic DNA damage checkpoint,	ARID3A|ATM|AURKA|BAX|BTG2|CARM1|CASP2|CCNB1|CDC25C|CDK1|CDK2|CDKN1A|CDKN1B|CHEK2|CNOT1|CNOT10|CNOT11|CNOT2|CNOT3|CNOT4|CNOT6|CNOT6L|CNOT7|CNOT8|CRADD|E2F1|E2F4|E2F7|E2F8|EP300|GADD45A|GTSE1|MDM2|MDM4|MUC1|PCBP4|PCNA|PLAGL1|PLK2|PLK3|PML|PRKDC|PRMT1|RBL2|RGCC|RPL26|SFN|SOX4|TFDP1|TFDP2|TNKS1BP1|TP53|TRIAP1|ZNF385A|	DOWN	PW
positive regulation of cellular carbohydrate metabolic process	GO:0010676	52	52	0.832942	0.688174	1	0.694271	1	0.882	NA	ACTN3|ADCYAP1R1|AKT1|AKT2|ARPP19|BAD|C1QTNF2|CD244|DGAT2|DUSP12|DYRK2|EPM2AIP1|ESRRB|FOXO1|GCK|GPER1|GPLD1|HMGB1|HRH1|IGF1|IGF2|INSR|IRS1|IRS2|KAT2A|KAT2B|LHCGR|MAS1|NTSR1|P2RY1|P2RY6|PFKFB1|PFKFB2|PHKG2|PMAIP1|PPARA|PPARGC1A|PPP1R3E|PPP1R3G|PRKCE|PTAFR|PTH1R|PTPN2|RANBP2|RGN|SLC25A12|SLC45A3|SNCA|SORBS1|SRC|SUPT20H|WDR5|	DOWN	PW
positive regulation of mRNA catabolic process	GO:0061014	43	43	0.828126	0.690087	1	0.844223	1	0.739	NA	AGO2|BTG2|CNOT1|CNOT6L|CNOT7|CNOT8|CPEB3|DHX36|FTO|GIGYF2|GTPBP1|HNRNPD|HNRNPR|KHSRP|METTL14|METTL16|METTL3|MEX3D|MOV10|NANOS1|NANOS3|PABPC1|PNPT1|POLR2G|PRR5L|PUM1|RBM23|RBM24|RC3H1|TNRC6A|TNRC6B|TNRC6C|TOB1|TRIM71|UPF1|YTHDF2|YTHDF3|ZC3H12A|ZC3H12D|ZC3HAV1|ZFP36|ZFP36L1|ZFP36L2|	DOWN	PW
regulation of intrinsic apoptotic signaling pathway in response to DNA damage	GO:1902229	37	37	0.821169	0.690269	1	0.845622	1	0.807	NA	ACKR3|ATAD5|BCL2|BCL2L1|BCL2L12|BID|CCAR2|CD44|CD74|CDKN2D|CLU|CXCL12|ELL3|HNRNPK|ING2|KDM1A|MARCH7|MIF|MUC1|NACC2|PIAS4|RAD9A|RPL26|RPS3|SFRP2|SIRT1|SKIL|SNAI1|SNAI2|TAF9|TAF9B|TMEM161A|TPT1|TRIAP1|TRIM32|USP47|ZNF385A|	DOWN	PW
triglyceride metabolic process	GO:0006641	55	55	0.832241	0.690283	1	0.650592	1	0.849	NA	ACSL1|ACSL4|AGMO|APOA1|APOB|APOBR|APOC1|APOE|CAT|CAV1|CAV3|CETP|CPS1|CPT1A|CYP2E1|DDHD2|DGAT1|DGAT2|FABP2|FABP3|FABP5|FABP6|FABP7|G6PC|GK|GK5|GPAM|GPAT2|GPX1|INSIG1|INSIG2|LIPC|LIPE|LMF1|LPIN1|LPIN2|LPIN3|LPL|MGLL|MOGAT1|MOGAT3|PCK1|PCK2|PCSK9|PLA2G16|PNPLA1|PNPLA2|PNPLA3|PNPLA4|PNPLA5|PTPN11|SEL1L|SIRT1|SLC22A4|SLC27A5|	DOWN	PW
negative regulation of immune response	GO:0050777	111	111	0.850965	0.690527	1	0.895487	1	0.997	NA	A2M|ABR|ALOX15|AMBP|ANGPT1|ANXA1|APOA1|ARG1|ARG2|ARRB2|BCL6|BCR|BST2|C4BPA|C4BPB|CACTIN|CCR2|CD300A|CD55|CD59|CD84|CD96|CEACAM1|CLEC4G|CNOT7|COL3A1|CR1|CRK|CUEDC2|DCST1|DHX58|DRD2|DUSP10|DUSP22|ENPP3|FAM3A|FCGR2B|FCRLB|FER|FOXF1|FOXJ1|FOXP3|GPR17|GPX1|HAVCR2|HFE|HLA-E|HLX|HMOX1|IFI16|IL10|IL12B|IL13RA2|IL1RL1|IL20RB|IL27RA|IL2RA|IL33|IL4R|IL7R|INPP5D|IRAK3|JAK3|LGALS3|LGALS9|LILRB1|LOXL3|LYN|MUL1|NDFIP1|NLRC3|NLRC5|NLRX1|NMI|NPY5R|NR1H2|NR1H3|OTOP1|PARP14|PGLYRP1|PPARG|PPP3CB|PSMB4|PTPN2|PTPN6|PTPRC|RC3H1|RC3H2|RPS19|SAMHD1|SAMSN1|SCRIB|SERPINB9|SERPING1|SLAMF8|SMAD7|SOCS5|SPINK5|STAT6|TGFB1|TGFB2|TGFB3|THOC1|TNFAIP3|TNFSF4|TRAFD1|TREX1|TRIM27|TYRO3|ZBTB7B|ZC3H12A|	DOWN	PW
binding of sperm to zona pellucida	GO:0007339	26	26	0.804598	0.690595	1	0.8121	1	0.301	NA	ADAM20|ADAM21|ALDOA|ATP8B3|B4GALT1|CCT2|CCT3|CCT4|CCT5|CCT7|CCT8|CLGN|HSPA1L|OVGP1|PCSK4|POMZP3|PRSS37|SPA17|TCP1|UBAP2L|VDAC2|ZP1|ZP2|ZP3|ZPBP|ZPBP2|	DOWN	PW
DNA-dependent DNA replication maintenance of fidelity	GO:0045005	37	37	0.820953	0.690812	1	0.614903	1	0.794	NA	ALYREF|ATRX|BLM|BOD1L1|BRCA2|CDK9|DDX11|DNA2|DONSON|EME1|EME2|ETAA1|FANCM|GEN1|MCM9|MMS22L|MSH3|MSH6|NUCKS1|PCNA|POLD1|POLE|PRIMPOL|RAD51|RFWD3|RTEL1|SAMHD1|SETMAR|SLFN11|SMARCAL1|THOC1|TIMELESS|TIPIN|TONSL|WRN|ZNF830|ZRANB3|	DOWN	PW
inorganic anion transmembrane transport	GO:0098661	98	98	0.846472	0.691008	1	0.78555	1	0.749	NA	ADAMTS8|ANKH|ANO1|ANO2|ANO6|APOL1|BEST1|BEST2|BEST3|BEST4|BSND|CFTR|CLCA2|CLCA3P|CLCA4|CLCC1|CLCN1|CLCN2|CLCN3|CLCN4|CLCN5|CLCN6|CLCN7|CLCNKB|CLDN4|CLIC1|CLIC2|CLIC3|CLIC4|CLIC5|CLIC6|FXYD1|FXYD3|GABRA1|GABRA2|GABRA3|GABRA4|GABRA5|GABRA6|GABRB1|GABRB2|GABRB3|GABRD|GABRE|GABRG1|GABRG2|GABRG3|GABRP|GABRQ|GABRR2|GABRR3|GLRA1|GLRA2|GLRA3|GLRA4|GLRB|PCYOX1|SLC12A1|SLC12A2|SLC12A3|SLC12A4|SLC12A5|SLC12A6|SLC12A7|SLC12A8|SLC12A9|SLC13A4|SLC17A7|SLC1A1|SLC1A3|SLC1A4|SLC20A1|SLC20A2|SLC25A10|SLC25A14|SLC25A3|SLC25A30|SLC26A1|SLC26A10|SLC26A11|SLC26A2|SLC26A3|SLC26A4|SLC26A5|SLC26A6|SLC26A7|SLC26A8|SLC26A9|SLC37A1|SLC37A2|SLC37A3|SLC37A4|SLC4A1|SLC4A11|TTYH1|TTYH2|TTYH3|XPR1|	DOWN	PW
ceramide biosynthetic process	GO:0046513	43	43	0.827627	0.691439	1	0.652392	1	0.675	NA	AGK|ALOX12B|ALOXE3|B3GALT1|B3GALT2|B3GALT4|B4GALNT1|B4GALT3|B4GALT6|CERS1|CERS2|CERS3|CERS4|CERS5|CERS6|CLN8|DEGS1|DEGS2|FA2H|FAM57B|GAL3ST1|GBA|P2RX1|P2RX7|SAMD8|SGMS1|SGMS2|SMPD1|SMPD2|SMPD4|SPTLC1|SPTLC2|SPTSSA|SPTSSB|ST3GAL5|ST6GALNAC3|ST6GALNAC6|ST8SIA2|ST8SIA3|ST8SIA4|ST8SIA6|UGCG|UGT8|	DOWN	PW
chromosome, centromeric region	GO:0000775	182	182	0.858622	0.691536	1	0.922706	1	0.82	NA	AHCTF1|ANAPC16|APC|ATRX|AURKA|AURKB|AURKC|BAZ1B|BIRC5|BOD1|BUB1|BUB1B|BUB3|CBX1|CBX3|CBX5|CCNB1|CDCA5|CDCA8|CDT1|CEBPB|CENPB|CENPC|CENPE|CENPF|CENPH|CENPI|CENPK|CENPL|CENPM|CENPN|CENPO|CENPP|CENPQ|CENPT|CENPU|CENPV|CENPW|CFDP1|CHAMP1|CKAP5|CLASP1|CLASP2|CLIP1|CSNK1A1|CTCF|DAXX|DCTN1|DCTN2|DCTN3|DCTN4|DCTN5|DCTN6|DNMT1|DNMT3A|DSCC1|DSN1|DYNC1I1|DYNC1LI1|DYNC1LI2|DYNLL1|DYNLT3|ERCC6L|ESCO2|FBXO28|FMR1|GPATCH11|H2AFY|HELLS|HIRA|HJURP|HNRNPU|HSF1|IKZF1|INCENP|ITGB3BP|KANSL1|KAT2B|KAT8|KDM4A|KDM4C|KDM4D|KIF18A|KIF22|KIF2B|KIF2C|KNSTRN|KNTC1|LRWD1|MAD1L1|MAD2L1|MEAF6|MIS12|MIS18A|MIS18BP1|MTBP|NCAPD2|NCAPD3|NCAPG|NDC80|NDE1|NDEL1|NEK2|NGDN|NSL1|NUDCD2|NUF2|NUP107|NUP133|NUP160|NUP37|NUP43|NUP85|NUP98|OIP5|ORC2|PAFAH1B1|PDS5A|PDS5B|PHF2|PHF6|PINX1|PKHD1|PLK1|PMF1|PPP1CC|PPP1R12A|PPP2CA|PPP2CB|PPP2R1A|PPP2R5A|PPP2R5C|PSEN1|PSEN2|RAD21|RANGAP1|RASSF2|RCC2|REC8|SEC13|SEH1L|SEPT2|SEPT6|SEPT7|SIN3A|SKA1|SKA2|SKA3|SMC1A|SMC1B|SMC3|SNAI1|SPAG5|SPC24|SPC25|SPDL1|SS18L1|STAG1|STAG2|STAG3|SUGT1|SUMO3|SUV39H1|SUV39H2|SYCP1|SYCP2L|SYCP3|TEX14|TNKS|TP53BP1|TPR|TRAPPC12|TTK|UVRAG|XPO1|ZNF207|ZNF276|ZNF330|ZNFX1|ZW10|ZWILCH|ZWINT|	DOWN	PW
fatty-acyl-CoA binding	GO:0000062	20	20	0.789855	0.69311	1	0.88644	1	0.371	NA	ACAD9|ACADL|ACADVL|ACBD3|ACBD4|ACBD5|ACBD6|ACBD7|ACOT11|ACOT12|ACOT7|ALDH6A1|DBI|ECI2|GCDH|HADHA|HMGCL|PNPLA3|SCP2|SOAT1|	DOWN	PW
mRNA cleavage factor complex	GO:0005849	20	20	0.790173	0.69311	1	0.88644	1	0.22	NA	CLP1|CPSF1|CPSF2|CPSF3|CPSF4|CPSF4L|CPSF6|CPSF7|CSNK1A1|CSTF1|CSTF2|CSTF2T|FIP1L1|NUDT21|PCF11|PIP5K1A|SSU72|TUT1|WDR33|ZC3H3|	DOWN	PW
syncytium formation	GO:0006949	25	25	0.797073	0.693495	1	0.17862	1	0.398	NA	ADAM12|CACNA1H|CAPN2|CAV3|CD109|CDON|DCSTAMP|DYRK1B|ERCC1|ERVFRD-1|ERVH48-1|ERVW-1|FER1L5|KCNH1|MYH9|MYOF|NOS1|NPHS1|PLEKHO1|SBNO2|SH3PXD2A|TANC1|TCTA|VASH2|WNT1|	DOWN	PW
protein serine/threonine kinase activator activity	GO:0043539	28	28	0.803268	0.693905	1	0.885775	1	0.62	NA	ALS2|CAB39|CALM1|CALM2|CALM3|CDK5R1|DAZAP2|DBF4|DBF4B|DDX3X|ETAA1|FAM20A|IGF2|IQGAP1|IRGM|LTF|MAP2K1|MAP2K2|MLST8|MTCP1|PARP16|SPRY2|STK3|STK4|STRADA|TAOK1|TCL1A|TGFB1|	DOWN	PW
establishment of epithelial cell polarity	GO:0090162	30	30	0.807601	0.69491	1	0.8878	1	0.687	NA	ARF6|CAMSAP3|CDC42|CLASP1|CYTH1|CYTH3|EZR|FBF1|FERMT1|FOXF1|FRMD4A|FRMD4B|GOLPH3|HES1|HES5|LAMA1|MPP5|MSN|MYO18A|MYO9A|OPHN1|PARD3|PTK7|RAP2A|RHOA|SH3BP1|SIPA1L3|SLC9A3R1|SYNE4|WNT5A|	DOWN	PW
regulation of ATPase activity	GO:0043462	71	71	0.838111	0.695041	1	0.873017	1	0.79	NA	AHSA1|ALDOB|ATP1B1|ATP1B2|ATP1B3|BRSK2|CHTOP|CNN3|DHX9|DNAJA1|DNAJA2|DNAJB1|DNAJB11|DNAJB2|DNAJB4|DNAJB6|DNAJC1|DNAJC10|DNAJC15|DNAJC19|DNAJC2|DNAJC24|DNAJC7|DNAJC9|DNAL4|DNM2|DYNLL1|DYNLL2|FGF10|GABARAPL2|GTF2H4|HNRNPU|HSCB|HSPA2|LTF|METTL21A|MYBPC3|MYL3|NAPA|NCAPH|OXA1L|PAM16|PFN1|PFN2|PLN|PLSCR1|PPIF|PXK|RAB3A|RAB4A|RGN|RYR2|SETMAR|SLN|SNRNP70|SNX16|SUMO1|THADA|TLR9|TMEM64|TMSB4X|TNNT2|TNNT3|TOR1AIP1|TOR1AIP2|TPM1|TPM2|TSC1|UHRF1|VCPKMT|VMA21|	DOWN	PW
iron-sulfur cluster assembly	GO:0016226	22	22	0.789668	0.69606	1	0.848545	1	0.0253	GO:0031163|metallo-sulfur cluster assembly,	BOLA2|BOLA2B|CIAO1|CIAO2A|CIAO2B|CIAO3|CIAPIN1|FXN|GLRX3|HSCB|HSPA9|IBA57|ISCA1|ISCA2|ISCU|MMS19|NDOR1|NFS1|NFU1|NUBP1|NUBP2|NUBPL|	DOWN	PW
metallo-sulfur cluster assembly	GO:0031163	22	22	0.789668	0.69606	1	0.848545	1	0.0253	GO:0016226|iron-sulfur cluster assembly,	BOLA2|BOLA2B|CIAO1|CIAO2A|CIAO2B|CIAO3|CIAPIN1|FXN|GLRX3|HSCB|HSPA9|IBA57|ISCA1|ISCA2|ISCU|MMS19|NDOR1|NFS1|NFU1|NUBP1|NUBP2|NUBPL|	DOWN	PW
negative regulation of defense response to virus	GO:0050687	21	21	0.789618	0.69606	1	0.88644	1	0.522	NA	C1QBP|DHX58|GPATCH3|HTRA1|IFIT1|IL2RA|ITCH|MICB|MUL1|NLRX1|NPLOC4|PCBP2|PPM1B|RIOK3|RNF125|RNF26|SEC14L1|TARBP2|TRAF3IP1|TRIM38|TSPAN6|	DOWN	PW
ERK1 and ERK2 cascade	GO:0070371	25	25	0.79583	0.69642	1	0.43296	1	0.86	NA	AGT|APOA1|CTSH|EGF|FGF10|HTR2B|IGF1|IQGAP3|ITGAV|KARS|KDR|LGALS9|MAP2K1|MAP2K2|MAPK1|MAPK3|MED1|MT3|MYC|OXTR|PTGER4|SOX9|SULT1A3|ZFP36L1|ZFP36L2|	DOWN	PW
negative regulation of viral process	GO:0048525	77	77	0.841639	0.696592	1	0.805702	1	0.789	NA	AICDA|APOBEC3A|APOBEC3C|APOBEC3D|APOBEC3F|APOBEC3G|APOBEC3H|BANF1|BST2|BTBD17|C19orf66|CCL5|CCNK|CHMP3|EIF2AK2|EIF2AK4|FAM111A|FCN1|FCN3|GSN|HDAC1|HMGA2|IFI16|IFIT1|IFIT5|IFITM1|IFITM2|IFITM3|ILF3|INPP5K|ISG15|ISG20|JUN|LTF|MAVS|MID2|MX1|OAS1|OAS3|OASL|PARP10|PLSCR1|PML|POU2F3|PROX1|PTX3|REST|RNASEL|RSAD2|SLPI|SNX3|SRPK1|SRPK2|STAT1|TARDBP|TFAP4|TNIP1|TRIM11|TRIM13|TRIM14|TRIM21|TRIM25|TRIM26|TRIM27|TRIM28|TRIM32|TRIM35|TRIM5|TRIM59|TRIM6|TRIM62|TRIM8|VAPA|ZC3H12A|ZC3HAV1|ZFP36|ZNF639|	DOWN	PW
peptidyl-proline modification	GO:0018208	47	47	0.825602	0.696664	1	0.797831	1	0.121	NA	CRTAP|CWC27|EGLN1|EGLN2|EGLN3|ERP27|FKBP10|FKBP11|FKBP14|FKBP1A|FKBP1B|FKBP2|FKBP3|FKBP4|FKBP5|FKBP6|FKBP7|FKBP8|FKBP9|NKTR|NTMT1|OGFOD1|P4HA1|P4HA2|P4HA3|P4HB|P4HTM|PDIA2|PIN1|PIN4|PPIA|PPIAL4D|PPIAL4G|PPIB|PPIC|PPID|PPIE|PPIF|PPIG|PPIH|PPIL1|PPIL2|PPIL3|PPIL4|PPIL6|PPWD1|RANBP2|	DOWN	PW
histone methyltransferase complex	GO:0035097	85	85	0.842633	0.698164	1	0.864036	1	0.638	NA	AEBP2|ASH2L|BPTF|C17orf49|CBX5|CHD8|CXXC1|DPY30|DYDC2|E2F6|EED|EZH1|EZH2|HCFC1|HCFC2|HDAC2|HDAC9|INO80C|JARID2|KANSL1|KAT8|KDM4A|KDM4B|KDM4C|KDM4D|KDM5A|KDM5B|KDM5C|KDM5D|KDM6A|KDM6B|KMT2A|KMT2B|KMT2C|KMT2D|LAS1L|MAX|MCRS1|MEN1|MGA|MTF2|NCOA6|PAGR1|PAXIP1|PELP1|PHF1|PHF19|PHF20|POGZ|PRDM10|PRDM4|PRMT5|PRPF31|RBBP4|RBBP5|RBBP7|REST|RNF2|RUVBL1|RUVBL2|SENP3|SETD1A|SETD1B|SIRT1|SUZ12|TAF1|TAF4|TAF6|TAF7|TAF9|TEX10|TRIM37|USF1|UTY|WDR5|WDR5B|WDR82|ZFP64|ZNF335|ZNF407|ZNF451|ZNF462|ZNF507|ZNF513|ZNF827|	DOWN	PW
protein tyrosine kinase binding	GO:1990782	71	71	0.837209	0.698189	1	0.867395	1	0.793	NA	ANGPT1|ANGPT2|ANXA5|ARHGEF16|BANK1|BLNK|CASS4|CBL|CBLB|CD247|CD4|CEACAM1|CPNE3|CRK|DAZAP2|DOCK4|DOK2|DUSP22|DUSP3|EIF3A|ELMO2|EPHA4|FCRL3|FIZ1|FLT3LG|FNTA|FRS2|GAB2|GAS6|GFRAL|GRB14|GRM5|HSP90AA1|HYAL2|IRS1|LRP4|MAP3K7|MST1|NCK1|NEDD9|NOX4|NRG1|NRG3|PCNA|PIK3R1|PIK3R2|PITPNM1|PITPNM2|PITPNM3|PLCG1|PTEN|PTPN1|PTPN11|PTPN14|PTPN2|RNF41|SH2B1|SH2B2|SH2B3|SHC1|SHC2|SHC3|SHC4|SIRPA|SOCS5|SQSTM1|TIAM1|TOB1|TP53|TRIM6|YWHAG|	DOWN	PW
hydrolase activity, acting on carbon-nitrogen (but not peptide) bonds, in cyclic amidines	GO:0016814	29	29	0.806829	0.698335	1	0.912	1	0.765	NA	ADA|ADAD2|ADAL|ADAR|ADARB1|ADARB2|ADAT1|ADAT2|ADAT3|AICDA|AMPD2|AMPD3|APOBEC2|APOBEC3A|APOBEC3C|APOBEC3D|APOBEC3F|APOBEC3G|APOBEC3H|ATIC|CDA|CDADC1|DCTD|GCH1|GDA|MTHFD1|MTHFD2|MTHFD2L|ZBP1|	DOWN	PW
regulation of cyclin-dependent protein serine/threonine kinase activity	GO:0000079	93	93	0.844429	0.699209	1	0.682967	1	0.733	NA	ACTB|APC|BCCIP|BLM|CASP3|CCNA1|CCNA2|CCNB1|CCNB2|CCNB3|CCNC|CCND1|CCND2|CCND3|CCNE1|CCNE2|CCNF|CCNG1|CCNG2|CCNH|CCNI|CCNI2|CCNJ|CCNJL|CCNK|CCNL1|CCNL2|CCNO|CCNT1|CCNT2|CCNY|CCNYL1|CCNYL2|CCNYL3|CDC25A|CDC25C|CDC37|CDC6|CDK4|CDK5R1|CDK5R2|CDK5RAP1|CDK5RAP3|CDK7|CDKN1A|CDKN1B|CDKN1C|CDKN2A|CDKN2B|CDKN2C|CDKN2D|CDKN3|CEBPA|CKS1B|CKS2|CNPPD1|CNTD2|DIRAS3|FBXO7|GADD45A|GTF2H1|GTPBP4|HERC5|HEXIM1|HEXIM2|HHEX|INCA1|IPO5|IPO7|KAT2B|LATS1|LATS2|MAPRE3|MEN1|MNAT1|MYOCD|NR2F2|PDGFB|PKD1|PKMYT1|PLK1|PROX1|PSMD10|PSRC1|PTEN|RGCC|SERTAD1|SFN|SPDYA|SRC|TFAP4|TNFAIP3|WEE2|	DOWN	PW
regulation of toll-like receptor signaling pathway	GO:0034121	57	57	0.831247	0.6993	1	0.904616	1	0.876	NA	ARRB2|BIRC2|BIRC3|BPIFB1|CACTIN|CAV1|CD14|CD300A|CD300LF|CD36|CYBA|DAB2IP|ESR1|F2RL1|FCRL3|FLOT1|FLOT2|GPS2|HMGB1|IRAK3|IRF1|IRF4|IRF7|LGR4|LILRA2|LILRA4|LRRC14|LTF|LY96|LYN|MFHAS1|NFKBIL1|NR1D1|NR1H3|OTUD4|PDPK1|PELI1|PJA2|PTPN22|PTPRS|RSAD2|SARM1|SMPDL3B|TICAM1|TICAM2|TIRAP|TLR1|TLR2|TLR3|TLR4|TLR5|TLR6|TLR9|TNFAIP3|TYRO3|UBQLN1|WDFY1|	DOWN	PW
organic acid:sodium symporter activity	GO:0005343	27	27	0.800903	0.700335	1	0.843325	1	0.701	NA	SLC10A1|SLC10A2|SLC10A4|SLC10A6|SLC13A3|SLC13A4|SLC13A5|SLC1A1|SLC1A2|SLC1A3|SLC1A6|SLC1A7|SLC23A1|SLC23A2|SLC38A1|SLC5A12|SLC5A8|SLC6A1|SLC6A11|SLC6A12|SLC6A13|SLC6A15|SLC6A5|SLC6A6|SLC6A7|SLC6A8|SLC6A9|	DOWN	PW
protein import into nucleus, translocation	GO:0000060	21	21	0.785862	0.701365	1	0.89795	1	0.699	NA	ABRA|AGAP3|AKR1C3|AKT1|ARNTL|BCL3|BCL6|CEP57|GCKR|KPNB1|MT3|NFKBIA|NUTF2|OPRD1|PHB2|RAN|RBM22|SEC61B|SIX3|TGFB1|TNPO1|	DOWN	PW
smooth muscle contraction	GO:0006939	45	45	0.823816	0.701659	1	0.79733	1	0.866	NA	ACTA2|ADRA1A|AGT|BBS2|BDKRB2|CD38|CHRM3|CHRNB2|CHRNB4|COMP|DLG1|DRD1|DRD2|EDN1|EDN3|EDNRA|EDNRB|FKBP1B|GDNF|HTR1D|HTR2A|HTR2B|HTR7|KCNMA1|MKKS|MYH11|MYLK|NMUR1|P2RX2|P2RX3|PDE4D|PIK3C2A|PLA2G6|PTGER3|RAP1GDS1|ROCK1|ROCK2|SLC8A1|SMTN|SSTR2|SULF1|SULF2|TACR2|TPCN2|TRPV1|	DOWN	PW
protein deacetylase activity	GO:0033558	47	47	0.823629	0.702181	1	0.815714	1	0.657	NA	ARID4A|ARID4B|ATXN3|BRMS1|BRMS1L|CHD3|CHD4|HDAC1|HDAC10|HDAC11|HDAC2|HDAC3|HDAC4|HDAC5|HDAC6|HDAC7|HDAC8|HDAC9|HMG20B|KDM1A|MBD3|MIER1|MIER2|MIER3|MTA1|MTA2|MTA3|NACC2|PHF21A|RBBP4|RBBP7|RCOR1|REST|SALL1|SAP18|SAP30|SAP30L|SIN3A|SIN3B|SIRT1|SIRT2|SIRT3|SIRT4|SIRT5|SIRT6|SIRT7|SUDS3|	DOWN	PW
exopeptidase activity	GO:0008238	98	98	0.843207	0.704069	1	0.660619	1	0.202	NA	ACE|ACE2|AEBP1|AGBL1|AGBL2|AGBL3|AGBL4|AGBL5|AGTPBP1|ANPEP|APEH|ASRGL1|BACE1|BLMH|C9orf3|CNDP1|CNDP2|CPA1|CPA4|CPB1|CPB2|CPD|CPE|CPM|CPN2|CPO|CPQ|CPVL|CPXM1|CPXM2|CPZ|CTSA|CTSH|CTSV|CTSZ|DNPEP|DPEP2|DPP10|DPP3|DPP4|DPP6|DPP7|DPP8|DPP9|ENPEP|ERAP1|ERAP2|F11|FAP|FOLH1|FOLH1B|GGH|GGT1|GGT2|GGT3P|GGT5|GGT6|GGT7|HPN|LAP3|LNPEP|LTA4H|METAP1|METAP1D|METAP2|MME|MMP14|MMP15|MMP16|MMP17|NAALAD2|NAALADL1|NPEPL1|NPEPPS|NUDT16|PEPD|PGPEP1|PHEX|PM20D2|PRCP|PREP|PREPL|PRSS16|RNPEP|RNPEPL1|SCPEP1|SCRN1|SCRN2|SCRN3|TPP1|TPP2|TRHDE|UCHL1|VASH1|VASH2|XPNPEP1|XPNPEP3|ZMPSTE24|	DOWN	PW
ferrous iron binding	GO:0008198	21	21	0.785419	0.704345	1	0.908825	1	0.714	NA	ACP5|ALKBH1|ALKBH2|ALKBH3|CDO1|DNAJC24|EGLN1|EGLN2|FECH|FTH1|FTL|FTO|FXN|HAAO|HEPH|ISCU|PHYH|SNCA|TET2|TF|TH|	DOWN	PW
base-excision repair	GO:0006284	41	41	0.822782	0.704438	1	0.874762	1	0.838	NA	APEX1|APEX2|DNA2|ERCC6|FEN1|HMGA1|HMGA2|HMGB1|HUWE1|LIG1|LIG3|MBD4|MPG|MUTYH|NEIL1|NEIL2|NEIL3|NTHL1|OGG1|PARP2|POLB|POLD1|POLE|POLG|POLL|POLQ|PRMT6|RECQL4|RPA1|RPA2|RPA3|RPA4|SIRT6|SMUG1|TDG|TP53|UNG|USP47|WRN|XPA|XRCC1|	DOWN	PW
positive regulation of BMP signaling pathway	GO:0030513	29	29	0.803126	0.70499	1	0.34499	1	0.755	NA	ACVRL1|BMP4|BMPR2|CCN1|CRB2|ENG|FBXL15|FKBP8|FOXD1|GDF5|GPC3|HES1|HES5|ILK|MSX1|MSX2|NEO1|NOTCH1|NUMA1|PELO|RBPJ|RNF165|SMAD2|SMAD4|SOX11|SULF1|TWSG1|UBE2O|ZNF423|	DOWN	PW
endoribonuclease complex	GO:1902555	30	30	0.803509	0.70499	1	0.90032	1	0.744	GO:1905348|endonuclease complex,	AGO1|AGO2|AGO3|AGO4|CLP1|DGCR8|DHX9|DICER1|DROSHA|ERN1|HSD17B10|KIAA0391|POP1|POP4|POP5|POP7|PRKRA|RPP14|RPP21|RPP25|RPP30|RPP38|RPP40|RPPH1|TARBP2|TRMT10C|TSEN2|TSEN34|TSEN54|ZFP36|	DOWN	PW
endonuclease complex	GO:1905348	30	30	0.803509	0.70499	1	0.90032	1	0.744	GO:1902555|endoribonuclease complex,	AGO1|AGO2|AGO3|AGO4|CLP1|DGCR8|DHX9|DICER1|DROSHA|ERN1|HSD17B10|KIAA0391|POP1|POP4|POP5|POP7|PRKRA|RPP14|RPP21|RPP25|RPP30|RPP38|RPP40|RPPH1|TARBP2|TRMT10C|TSEN2|TSEN34|TSEN54|ZFP36|	DOWN	PW
pyrimidine ribonucleotide metabolic process	GO:0009218	24	24	0.79252	0.70522	1	0.91621	1	0.789	NA	AK3|AK5|CAD|CMPK1|CTPS1|CTPS2|DHODH|ENTPD4|NME1|NME2|NME3|NME4|NME5|NME6|NME7|NME9|NMRK1|UCK1|UCK2|UCKL1|UMPS|UPP1|UPP2|UPRT|	DOWN	PW
intramolecular oxidoreductase activity	GO:0016860	44	44	0.822268	0.705803	1	0.862465	1	0.732	NA	DCT|DDT|EBP|EBPL|ECH1|ECI1|ECI2|EHHADH|ENOPH1|ERP27|ERP44|GLRX2|GNPDA1|GNPDA2|GPI|HPGDS|HSD3B1|HSD3B2|HYI|IDI1|IDI2|ITGB3|MGST1|MIF|MPI|MRI1|P4HB|PDIA3|PDIA4|PDIA5|PDIA6|PIGK|PTGDS|PTGES|PTGES2|PTGES3|PTGIS|QSOX1|QSOX2|RPIA|SREBF2|TBXAS1|TMX3|TPI1|	DOWN	PW
chloride transport	GO:0006821	94	94	0.842747	0.70589	1	0.756916	1	0.716	NA	ANO1|ANO10|ANO2|ANO4|ANO5|ANO6|ANO7|ANO8|ANO9|APOL1|BEST1|BEST2|BEST3|BEST4|BSND|CFTR|CLCA2|CLCA3P|CLCA4|CLCC1|CLCN1|CLCN2|CLCN3|CLCN4|CLCN5|CLCN6|CLCN7|CLCNKB|CLDN4|CLIC1|CLIC2|CLIC3|CLIC4|CLIC5|CLIC6|CLNS1A|FXYD1|FXYD3|GABRA1|GABRA2|GABRA3|GABRA4|GABRA5|GABRA6|GABRB1|GABRB2|GABRB3|GABRD|GABRE|GABRG1|GABRG2|GABRG3|GABRP|GABRQ|GABRR2|GABRR3|GLRA1|GLRA2|GLRA3|GLRA4|GLRB|NMUR1|P2RY6|PCYOX1|SLC12A1|SLC12A2|SLC12A3|SLC12A4|SLC12A5|SLC12A6|SLC12A7|SLC12A8|SLC12A9|SLC17A7|SLC1A1|SLC1A3|SLC1A4|SLC26A1|SLC26A10|SLC26A2|SLC26A3|SLC26A4|SLC26A5|SLC26A6|SLC26A7|SLC26A8|SLC26A9|SLC4A1|SLC4A10|TSPO|TTYH1|TTYH2|TTYH3|WNK4|	DOWN	PW
signal transduction involved in DNA integrity checkpoint	GO:0072401	66	66	0.829882	0.706529	1	0.778004	1	0.864	GO:0072422|signal transduction involved in DNA damage checkpoint,	ARID3A|ATM|AURKA|BABAM1|BAX|BRCA1|BRCC3|BTG2|CARM1|CASP2|CCNB1|CDC14B|CDC25C|CDC5L|CDK1|CDK2|CDKN1A|CDKN1B|CHEK1|CHEK2|CNOT1|CNOT10|CNOT11|CNOT2|CNOT3|CNOT4|CNOT6|CNOT6L|CNOT7|CNOT8|CRADD|DTL|E2F1|E2F4|E2F7|E2F8|EP300|FZR1|GADD45A|GTSE1|MDM2|MDM4|MUC1|PCBP4|PCNA|PLAGL1|PLK1|PLK2|PLK3|PML|PRKDC|PRMT1|PRPF19|RBL2|RGCC|RPL26|SFN|SOX4|TFDP1|TFDP2|TNKS1BP1|TP53|TREX1|TRIAP1|UIMC1|ZNF385A|	DOWN	PW
signal transduction involved in DNA damage checkpoint	GO:0072422	66	66	0.829882	0.706529	1	0.778004	1	0.863	GO:0072401|signal transduction involved in DNA integrity checkpoint,	ARID3A|ATM|AURKA|BABAM1|BAX|BRCA1|BRCC3|BTG2|CARM1|CASP2|CCNB1|CDC14B|CDC25C|CDC5L|CDK1|CDK2|CDKN1A|CDKN1B|CHEK1|CHEK2|CNOT1|CNOT10|CNOT11|CNOT2|CNOT3|CNOT4|CNOT6|CNOT6L|CNOT7|CNOT8|CRADD|DTL|E2F1|E2F4|E2F7|E2F8|EP300|FZR1|GADD45A|GTSE1|MDM2|MDM4|MUC1|PCBP4|PCNA|PLAGL1|PLK1|PLK2|PLK3|PML|PRKDC|PRMT1|PRPF19|RBL2|RGCC|RPL26|SFN|SOX4|TFDP1|TFDP2|TNKS1BP1|TP53|TREX1|TRIAP1|UIMC1|ZNF385A|	DOWN	PW
N-methyltransferase activity	GO:0008170	82	82	0.838925	0.70654	1	0.891427	1	0.716	NA	ASH1L|ASH2L|CAMKMT|CARM1|CXXC1|DIMT1|DOT1L|DPY30|EED|EHMT1|EHMT2|EZH1|EZH2|FAM173B|FBL|FBLL1|FBXO11|FDXACB1|GNMT|HEMK1|HNMT|IRF4|KMT2A|KMT2B|KMT2C|KMT2D|KMT2E|MECOM|MEN1|METTL15|METTL15P1|METTL16|METTL21A|METTL21C|METTL22|N6AMT1|NDUFAF7|NNMT|NSD1|PEMT|PNMT|PRDM16|PRDM2|PRDM6|PRDM7|PRDM9|PRMT1|PRMT2|PRMT3|PRMT5|PRMT6|PRMT7|PRMT8|RBBP5|RNMT|RRNAD1|SETD1A|SETD1B|SETD2|SETD3|SETD4|SETD6|SETD7|SETD9|SETDB1|SETDB2|SETMAR|SMYD1|SMYD2|SMYD3|SUV39H1|SUV39H2|SUZ12|TFB1M|TFB2M|TRMT1|TRMT11|TRMT1L|VCPKMT|WDR5|WDR77|WDR82|	DOWN	PW
positive regulation of fatty acid metabolic process	GO:0045923	27	27	0.797862	0.706655	1	0.82806	1	0.851	NA	ABCD1|ABCD2|ADIPOQ|AKT2|ANXA1|APOC2|AVPR1A|C1QTNF2|CPT1A|ELOVL5|IRS1|IRS2|LPGAT1|MID1IP1|MLXIPL|MLYCD|NR1H2|NR1H3|NR4A3|PLIN5|PPARA|PPARG|PPARGC1A|PTGS2|RGN|SLC45A3|TWIST1|	DOWN	PW
rRNA methylation	GO:0031167	21	21	0.782727	0.70719	1	0.88644	1	0.472	NA	DIMT1|EMG1|FBL|FBLL1|FDXACB1|FTSJ3|METTL15|METTL15P1|METTL16|MRM1|NOP2|NSUN3|NSUN4|NSUN5|NSUN5P1|NSUN5P2|RRNAD1|TFB1M|TFB2M|TRMT112|TRMT61B|	DOWN	PW
ribonucleoside catabolic process	GO:0042454	20	20	0.782948	0.70719	1	0.908825	1	0.781	NA	ADA|ADAL|AHCY|AICDA|APOBEC2|APOBEC3A|APOBEC3C|APOBEC3D|APOBEC3F|APOBEC3G|APOBEC3H|CDA|CDADC1|ENPP4|ENTPD4|HPRT1|NUDT18|PNP|PRTFDC1|UPP1|	DOWN	PW
meiotic chromosome separation	GO:0051307	20	20	0.782789	0.70719	1	0.81954	1	0.619	NA	BLM|EME1|EME2|ERCC4|ESPL1|FANCM|HFM1|M1AP|MEIOB|MLH1|MSH4|MUS81|NCAPH|NCAPH2|RMI1|SHOC1|SLX4|TEX11|TOP2A|TOP2B|	DOWN	PW
aromatic amino acid family metabolic process	GO:0009072	34	34	0.809056	0.7076	1	0.698832	1	0.81	NA	AADAT|ACMSD|AFMID|AMDHD1|ASRGL1|ATP7A|CARNS1|DCT|FAH|FTCD|GCDH|GSTZ1|HAAO|HGD|HNMT|HPDL|IDO1|IDO2|IL4I1|IYD|KMO|KYNU|MTHFD1|MTHFD2L|PAH|PCBD1|QDPR|TAT|TDO2|TH|TPH1|TPH2|TYR|UROC1|	DOWN	PW
demethylation	GO:0070988	59	58	0.828483	0.707898	1	0.635455	1	0.835	NA	AICDA|ALKBH1|ALKBH2|ALKBH3|ALKBH4|ALKBH5|APEX1|APOBEC2|APOBEC3A|APOBEC3C|APOBEC3D|APOBEC3F|APOBEC3G|APOBEC3H|ARID5B|CYP1A1|CYP1A2|CYP2C8|CYP2C9|CYP2D6|CYP3A4|CYP3A5|CYP51A1|FTO|HR|HSF4|JARID2|JMJD1C|JMJD6|KDM1A|KDM1B|KDM2A|KDM2B|KDM3A|KDM3B|KDM4A|KDM4B|KDM4C|KDM4D|KDM5A|KDM5B|KDM5C|KDM5D|KDM6A|KDM6B|KDM7A|KDM8|MMACHC|PHF2|PHF8|POR|PPME1|TDG|TET1|TET2|TET3|UBE2B|UTY|	DOWN	PW
cellular response to fibroblast growth factor stimulus	GO:0044344	98	98	0.842219	0.707972	1	0.848544	1	0.946	NA	CBL|CCL2|CCL5|CCN2|CD44|CDC5L|CEP57|COL1A1|CPS1|CRKL|DLL4|DSTYK|EGR3|ESRP1|ESRP2|FAT4|FGF1|FGF10|FGF12|FGF17|FGF18|FGF2|FGF20|FGF22|FGF23|FGF5|FGF6|FGF7|FGF8|FGF9|FGFR1|FGFR2|FGFR3|FGFR4|FGFRL1|FIBP|FLRT1|FLRT2|FLRT3|FRS2|FRS3|GALNT3|GCLC|GCLM|GRB2|GTF2F1|GTF2F2|HNRNPA1|HNRNPF|HNRNPH1|HNRNPM|HYAL1|HYAL2|IQGAP1|ITGB1BP1|KDM5B|KIF16B|KL|KLB|MAPK1|MAPK3|NCBP1|NCBP2|NOG|NR4A1|POLR2A|POLR2B|POLR2C|POLR2D|POLR2E|POLR2F|POLR2G|POLR2H|POLR2I|POLR2J|POLR2K|POLR2L|POSTN|PTBP1|PTPN11|RAB14|RBFOX2|SETX|SFRP1|SHCBP1|SHOC2|SNCA|SPRED1|SPRED2|STAR|TBX1|TDGF1|TIA1|TIAL1|TRIM71|ZFP36|ZFP36L1|ZFP36L2|	DOWN	PW
actomyosin structure organization	GO:0031032	101	101	0.842074	0.708542	1	0.339191	1	0.827	NA	ACTA1|ACTC1|ACTG1|ACTN2|ALKBH4|ANKRD1|ANLN|ARRB1|CAPN3|CASQ1|CASQ2|CDC42BPA|CDC42BPB|CFL2|CFLAR|CNN1|CNN2|CNN3|CSRP3|CUL3|EPB41|EPB41L1|EPB41L2|EPB41L3|EPB41L4A|EPB41L4B|EPB41L5|F11R|FHDC1|FHOD3|FRMD3|FRMD5|FRMD6|IGSF22|ITGB1|ITGB5|KCTD13|KIF23|KLHL41|KRT19|KRT8|LDB3|LIMCH1|LMOD1|LMOD2|LMOD3|LURAP1|MEF2A|MYBPC1|MYBPC2|MYBPC3|MYH10|MYH11|MYH14|MYH3|MYH9|MYLK3|MYO18A|MYOM1|MYOM2|MYOM3|MYOZ1|MYOZ2|MYPN|NEB|NEBL|NRAP|OBSCN|OBSL1|PDCD10|PDCD6IP|PDGFRA|PDGFRB|PGM5|PHACTR1|PRKAR1A|PROX1|PTK2B|RACGAP1|RHOA|RTKN|SIX4|SORBS1|SRC|SRF|SYNPO2L|TCAP|TMOD1|TMOD2|TMOD3|TMOD4|TNFAIP1|TNNT1|TNNT2|TNNT3|TPM1|TRPM7|TTN|VPS4A|WDR1|ZYX|	DOWN	PW
regulation of cardiac muscle cell proliferation	GO:0060043	36	36	0.813785	0.708569	1	0.729876	1	0.876	NA	BMPR1A|CCNB1|CDK1|CXADR|ERBB4|FGF2|FGF20|FGF9|FGFR1|FGFR2|GLI1|HEY2|JARID2|KCNK2|MAPK11|MAPK14|MEF2C|MEIS1|MIR1-2|MIR17HG|MIR199B|NOG|NOTCH1|PIM1|PTEN|RBP4|RBPJ|SAV1|TBX2|TGFBR1|TGFBR2|TGFBR3|TP73|WNT2|YAP1|ZFPM2|	DOWN	PW
dioxygenase activity	GO:0051213	82	81	0.838366	0.708569	1	0.587932	1	0.792	NA	ADI1|ADO|ALKBH1|ALKBH2|ALKBH3|ALKBH4|ALKBH5|ALKBH6|ALKBH7|ALKBH8|ALOX12|ALOX12B|ALOX15|ALOX15B|ALOX5|ALOXE3|ASPH|ASPHD1|ASPHD2|BBOX1|BCO2|CDO1|CYGB|EGLN1|EGLN2|EGLN3|ETHE1|FTO|HAAO|HGD|HIF1AN|HPDL|HSPBAP1|IDO1|IDO2|JMJD1C|JMJD6|KDM2A|KDM2B|KDM3A|KDM3B|KDM4A|KDM4B|KDM4C|KDM4D|KDM5A|KDM5B|KDM5C|KDM5D|KDM6A|KDM6B|KDM7A|KDM8|OGFOD1|OGFOD2|OGFOD3|P4HA1|P4HA2|P4HA3|P4HB|P4HTM|PHF2|PHF8|PHYH|PHYHD1|PIR|PLOD1|PLOD2|PLOD3|POR|PTGS1|PTGS2|RPE65|RSBN1|TDO2|TET1|TET2|TET3|TMLHE|TYW5|UTY|	DOWN	PW
cardiac muscle cell differentiation	GO:0055007	76	76	0.838291	0.708842	1	0.896693	1	0.888	NA	ACTC1|ACTN2|ACVR1|ADRA1A|AGT|AKAP13|ALPK3|ARID1A|ATG5|BMP2|BMP4|BVES|CALR|CAV3|CBY1|CCNB1|CDK1|CSRP3|CXADR|FHL2|FHOD3|HEY2|HNRNPU|IFT20|IGSF22|ITGB1|KDM6B|LMNA|LRRC10|MAML1|MAP2K4|MEF2A|MEF2C|MESP1|MIR24-2|MTOR|MYBPC1|MYBPC2|MYBPC3|MYH10|MYH11|MYLK3|MYO18B|MYOCD|MYOM1|MYOM2|MYOM3|NEB|NEBL|NOX4|NPPA|NRAP|NRG1|OBSL1|PDGFRA|PDGFRB|PDLIM5|PROX1|RARA|RARB|RXRA|SGCB|SGCD|SIK1|SLC8A1|SLC9A1|SORBS2|SOX6|SRF|TBX3|TCAP|TSC1|TTN|VEGFA|WNT8A|ZMPSTE24|	DOWN	PW
maintenance of protein location in cell	GO:0032507	72	72	0.83412	0.708851	1	0.891238	1	0.821	NA	AKT1|ANK3|ANKRD13C|ARL2|ARL2BP|BARD1|BBS4|BCL3|CAV1|CD4|CDK5|CLMN|DAG1|DBN1|EPB41L3|EZR|FLNB|GOLPH3|GPAA1|GRIK5|GSN|HK1|HK2|HNRNPU|HSPA5|INSIG1|JUP|KDELR1|KDELR2|KDELR3|MORC3|OS9|PARK7|PDIA2|PFN4|PINK1|PML|RANGAP1|RER1|RIT2|SCIN|SHANK1|SKP1|SORL1|SP100|SPAG4|SPTBN4|SUN1|SUN2|SUN3|SUPT7L|SYNE1|SYNE2|SYNE3|TAF3|TAF8|TAPT1|TLN1|TLN2|TMSB10|TMSB15A|TMSB15B|TMSB4X|TMSB4Y|TOPORS|TSPO|TWF1|TWF2|TXN|VPS13A|VPS13C|VPS13D|	DOWN	PW
phospholipid-translocating ATPase activity	GO:0004012	22	22	0.782097	0.70972	1	0.704515	1	0.266	NA	ABCA1|ABCA4|ABCA7|ABCB1|ABCB4|ABCC1|ATP10A|ATP10B|ATP10D|ATP11A|ATP11B|ATP11C|ATP8A1|ATP8A2|ATP8B1|ATP8B2|ATP8B3|ATP8B4|ATP9A|ATP9B|TMEM30A|TMEM30B|	DOWN	PW
bicarbonate transmembrane transporter activity	GO:0015106	20	20	0.782262	0.70972	1	0.704515	1	0.414	NA	BEST1|CFTR|SLC26A1|SLC26A10|SLC26A2|SLC26A3|SLC26A4|SLC26A5|SLC26A6|SLC26A7|SLC26A8|SLC26A9|SLC4A1|SLC4A10|SLC4A11|SLC4A4|SLC4A5|SLC4A7|SLC4A8|SLC4A9|	DOWN	PW
negative regulation of vascular smooth muscle cell proliferation	GO:1904706	20	20	0.781324	0.70972	1	0.75612	1	0.831	NA	ADIPOQ|APLN|CDKN1A|CDKN1B|CNN1|GPER1|GSTP1|HMOX1|IL10|MEF2C|MIR1-2|MIR214|MYOCD|PDCD4|PPARG|PRKG1|PTEN|SOD2|TGFB3|TPM1|	DOWN	PW
C21-steroid hormone metabolic process	GO:0008207	26	26	0.796662	0.70984	1	0.79487	1	0.735	NA	ADM|AKR1B1|AKR1C1|AKR1C2|AKR1C3|AKR1C4|AKR1D1|CACNA1H|CYP11A1|CYP11B1|CYP17A1|DHRS2|DHRS9|FDX1|FDX2|FDXR|FSHB|HSD3B1|HSD3B2|LHB|SRD5A1|STAR|STARD3|STARD3NL|STAT5B|TSPO|	DOWN	PW
cell maturation	GO:0048469	121	121	0.847674	0.709984	1	0.855595	1	0.965	NA	ABHD2|AGRN|ANG|ANKS1A|APP|ASCL1|AXL|BFSP1|BFSP2|BHLHA15|BRCA2|BTK|C1QL1|CABYR|CATSPER2|CATSPER3|CATSPERD|CBFB|CCNB1|CDC25B|CDKN1A|CDKN1C|CEBPA|CFTR|CLN5|CNTN2|CNTNAP2|CTNNB1|CX3CL1|DLD|DMC1|EPAS1|EPB42|EPHA8|ERCC2|EREG|FAM20C|FAM210B|FARP2|FBXO5|FEM1B|FGFR1|FLVCR1|FOXO3|FZD5|G6PD|GATA2|GDF11|GHRHR|GLDN|HES1|HES5|HIF1A|HOXA5|HOXB13|ID2|IL15|IQCF1|KCNIP2|KDM1A|KLF2|L3MBTL3|LGI4|LHX6|MAEA|MECP2|MTCH1|NFASC|NKX6-1|NR4A2|NRCAM|NTN4|PABPC1L|PCSK4|PDE3A|PEBP1|PGR|PICK1|PLD6|POU2F2|PPARG|PRKACA|PTBP3|PTH1R|PTK2B|RB1|REC8|RET|RFX3|RND1|ROPN1|ROPN1B|ROPN1L|RUNX2|SCARF1|SCLT1|SEPT4|SIX3|SLC26A3|SLC26A6|SLC26A8|SOX10|SOX18|SOX8|SPINK1|SPTBN4|SRRM4|TAL1|TDRD5|TFCP2L1|TMEM79|TRIP13|TUSC2|TUT4|TUT7|TYMS|VEGFA|VSX1|XBP1|YTHDF2|ZBTB7A|	DOWN	PW
protein deacetylation	GO:0006476	62	62	0.828566	0.710726	1	0.863521	1	0.686	NA	ARID4A|ARID4B|ATXN3|BAZ2A|BRMS1|BRMS1L|CHD3|CHD4|ELK4|HDAC1|HDAC10|HDAC11|HDAC2|HDAC3|HDAC4|HDAC5|HDAC6|HDAC7|HDAC8|HDAC9|HMG20B|KDM1A|MBD3|MIER1|MIER2|MIER3|MORF4L1|MORF4L2|MSL3|MSL3P1|MTA1|MTA2|MTA3|NACC2|PER1|PER2|PHB|PHF21A|PRDM5|RBBP4|RBBP7|RBM14|RCOR1|REST|SALL1|SAP18|SAP30|SAP30L|SFPQ|SIN3A|SIN3B|SIRT1|SIRT2|SIRT3|SIRT4|SIRT5|SIRT6|SIRT7|SMARCAD1|SUDS3|TBL1X|TBL1XR1|	DOWN	PW
response to fibroblast growth factor	GO:0071774	102	102	0.841476	0.710889	1	0.853504	1	0.943	NA	CBL|CCL2|CCL5|CCN2|CD44|CDC5L|CEP57|COL1A1|CPS1|CRKL|DLL4|DSTYK|EGR3|ELK1|ESRP1|ESRP2|FAT4|FGF1|FGF10|FGF12|FGF17|FGF18|FGF2|FGF20|FGF22|FGF23|FGF5|FGF6|FGF7|FGF8|FGF9|FGFR1|FGFR2|FGFR3|FGFR4|FGFRL1|FIBP|FLRT1|FLRT2|FLRT3|FRS2|FRS3|GALNT3|GCLC|GCLM|GRB2|GTF2F1|GTF2F2|HNRNPA1|HNRNPF|HNRNPH1|HNRNPM|HYAL1|HYAL2|IER2|IQGAP1|ITGB1BP1|KCNC1|KDM5B|KIF16B|KL|KLB|MAPK1|MAPK3|NCBP1|NCBP2|NOG|NR4A1|POLR2A|POLR2B|POLR2C|POLR2D|POLR2E|POLR2F|POLR2G|POLR2H|POLR2I|POLR2J|POLR2K|POLR2L|POSTN|PTBP1|PTPN11|RAB14|RBFOX2|SETX|SFRP1|SHCBP1|SHOC2|SNCA|SPRED1|SPRED2|STAR|TBX1|TDGF1|TIA1|TIAL1|TNC|TRIM71|ZFP36|ZFP36L1|ZFP36L2|	DOWN	PW
positive regulation of intrinsic apoptotic signaling pathway	GO:2001244	50	50	0.825235	0.711011	1	0.897321	1	0.866	NA	BAD|BAX|BCAP31|BCL2|BCL2L1|BCL2L11|BCLAF1|BID|BMF|BOK|CAV1|DDIT3|DNM1L|FBXW7|FIS1|IL20RA|LCK|MCL1|MSX1|NACC2|NCK1|NCK2|NKX3-1|NOX1|PARK7|PIAS4|PLAGL2|PLEKHF1|PMAIP1|PRKRA|PTPN2|RAD9A|RIPK3|RPL11|RPL26|RPS3|RPS7|S100A8|S100A9|SEPT4|SERINC3|SFPQ|SIAH1|SIRT1|SKIL|SLC9A3R1|SOD1|STYXL1|TP53|UBB|	DOWN	PW
lymphocyte proliferation	GO:0046651	64	64	0.828368	0.711355	1	0.775808	1	0.871	NA	ABL1|ATAD5|AZI2|BAX|BCL2|BTN3A1|CADM1|CARD11|CCND3|CD151|CD180|CD40|CD40LG|CR2|CRTAM|CTPS1|DOCK2|DOCK8|EBI3|ELF4|FKBP1B|FLT3|FYN|GAPT|HELLS|HPRT1|HSPD1|IFNA1|IFNA21|IFNA8|IFNE|IFNK|IFNW1|IL10|IL15|IL7R|IMPDH1|IMPDH2|LEF1|LILRB1|MALT1|MEF2C|MSN|NCSTN|P2RX7|PIK3CG|PLCL2|PPP3CB|PRKCD|PSMB10|PTPRC|RAG2|RC3H1|RC3H2|RIPK2|RPS6|SATB1|SLC11A1|TBK1|TLR4|TNFRSF4|TNFSF14|TNFSF18|WNT4|	DOWN	PW
fatty acid biosynthetic process	GO:0006633	103	103	0.846086	0.711373	1	0.813082	1	0.96	NA	ABCD1|ABCD3|ABHD1|ABHD2|ABHD3|ACACA|ACACB|ACLY|ACOT11|ACOT12|ACOT7|ACSF3|ACSL3|ACSM2A|ACSM2B|ACSM3|ACSM4|ACSM5|ACSS1|ACSS2|AKR1C3|ALOX12|ALOX12B|ALOX15|ALOX15B|ALOX5|ALOXE3|ASAH2|ASAH2B|BRCA1|CBR1|CBR4|CD74|CYP1A1|CYP1A2|CYP2C8|CYP2C9|CYP2D6|CYP2E1|CYP3A4|DECR2|DEGS1|EDN1|ELOVL1|ELOVL2|ELOVL3|ELOVL4|ELOVL5|ELOVL6|ELOVL7|EPHX2|FA2H|FADS1|FADS2|FADS3|FADS6|FASN|GPX4|GSTM4|HPGD|HPGDS|HSD17B12|HSD17B8|LIAS|LIPC|LPL|LTA4H|LTC4S|MCAT|MECR|MGLL|MGST1|MIF|MLYCD|MYO5A|NDUFAB1|OLAH|OXSM|PECR|PLP1|PNPLA8|PRKAA1|PRKAA2|PRKAB1|PRKAB2|PRKAG1|PRKAG2|PRKAG3|PRXL2B|PTGDS|PTGES|PTGES2|PTGES3|PTGIS|PTGS1|PTGS2|SCD|SCD5|TBXAS1|TECR|TECRL|THNSL2|XBP1|	DOWN	PW
positive regulation of phospholipase C activity	GO:0010863	38	38	0.812437	0.711855	1	0.582882	1	0.832	NA	ABL2|ADCYAP1R1|ADRA1A|AGT|ANG|AVPR1A|BDNF|C5AR1|EDNRA|EGFR|ESR1|FGF2|FGFR1|FLT1|GNA15|GNAQ|GPR55|HRAS|HTR2A|HTR2B|ITK|KIT|LPAR1|LPAR2|NMUR1|NTRK2|NTRK3|P2RY12|P2RY6|PDGFRA|PDGFRB|PLCB2|PLCG1|PTAFR|RASGRP4|S1PR4|SELE|TXK|	DOWN	PW
DNA-directed 5'-3' RNA polymerase activity	GO:0003899	42	41	0.819902	0.712046	1	0.851072	1	0.0854	NA	CD3EAP|CRCP|MED20|MED21|POLR1A|POLR1B|POLR1C|POLR1D|POLR1E|POLR2A|POLR2B|POLR2C|POLR2D|POLR2E|POLR2F|POLR2G|POLR2H|POLR2I|POLR2J|POLR2J2|POLR2J3|POLR2K|POLR2L|POLR2M|POLR3A|POLR3B|POLR3C|POLR3D|POLR3E|POLR3F|POLR3G|POLR3GL|POLR3H|POLR3K|POLRMT|PRIM1|PRIM2|PRIMPOL|RPAP1|TWISTNB|ZNRD1|	DOWN	PW
cortical actin cytoskeleton organization	GO:0030866	38	38	0.812223	0.712374	1	0.626847	1	0.741	NA	ANLN|ARF6|CALR|CDK5|DLG1|EHD2|EPB41|EPB41L1|EPB41L2|EPB41L3|EZR|FMNL1|FMNL2|IKBKB|KIF23|LLGL1|LLGL2|NCKAP1|NCKAP1L|PDCD6IP|PLEK|PLS1|RAB13|RACGAP1|RHOQ|ROCK1|ROCK2|RTKN|STRIP1|TIGD5|TLN1|VIL1|VPS4A|WAS|WASL|WIPF1|WIPF2|WIPF3|	DOWN	PW
membrane protein intracellular domain proteolysis	GO:0031293	20	20	0.780633	0.7125	1	0.77281	1	0.586	NA	ADAM10|ADAM17|APH1A|APH1B|HM13|MBTPS1|MBTPS2|NCSTN|NFKB1|NGFR|PSEN1|PSEN2|PSENEN|RELA|RHBDD1|SPPL2A|SPPL2B|SPPL2C|TGFB1|TRAF6|	DOWN	PW
endoplasmic reticulum calcium ion homeostasis	GO:0032469	21	21	0.781038	0.7125	1	0.83422	1	0.713	NA	APP|ATP2A1|ATP2A2|BAK1|BAX|BCAP31|BCL2|CAMK2D|FIS1|GRINA|HERPUD1|ITPR1|KCTD17|PML|PSEN1|RAP1GDS1|TGM2|THADA|TMBIM6|TMCO1|WFS1|	DOWN	PW
positive regulation of tissue remodeling	GO:0034105	27	27	0.795519	0.712905	1	0.79487	1	0.826	NA	ADAM8|ATP6AP1|BAX|CA2|DCSTAMP|DEF8|EGFR|FSHB|HRG|IL12B|IL15|IL18|MC4R|MIR214|PLEKHM1|PPARGC1B|PPP3CA|PRKCA|ROCK1|ROCK2|SPP1|SYK|TFRC|TMBIM1|TMEM64|TNFRSF11A|VDR|	DOWN	PW
adherens junction organization	GO:0034332	75	75	0.832656	0.713844	1	0.637337	1	0.735	NA	ACTN1|ACTN2|ACTN3|AJUBA|ANG|ARHGAP6|ARHGEF7|BCL2|CADM1|CADM2|CADM3|CAMSAP3|CDH1|CDH10|CDH11|CDH12|CDH13|CDH15|CDH17|CDH18|CDH19|CDH2|CDH20|CDH22|CDH24|CDH26|CDH3|CDH4|CDH5|CDH6|CDH7|CDH8|CDH9|CDHR3|CSK|CTNNA1|CTNNB1|CTNND1|CTTN|DLC1|DLG5|DSP|FERMT2|HIPK1|ITGA2|JUP|KIFC3|LAMA5|NUMB|NUMBL|PDPK1|PEAK1|PIP5K1A|PIP5K1C|PKP2|PLEKHA7|PTK2B|PTPRK|PVR|RAB8B|RAMP2|RASSF8|RCC2|RHOD|SMAD7|SORBS1|SRC|TAOK2|TBCD|TESK2|THY1|TRIP6|VCL|WHAMM|ZNF703|	DOWN	PW
regulation of DNA-dependent DNA replication	GO:0090329	50	50	0.824186	0.714058	1	0.723037	1	0.85	NA	AICDA|ATG7|ATRX|BCL6|BLM|BRCA2|CDC7|CDK2|CDT1|CHEK2|CHTF18|DACH1|DBF4B|DONSON|DSCC1|E2F7|E2F8|FBXO5|FBXW7|FGFR1|GMNN|INO80|LIG3|MSH3|MSH6|NBN|NUGGC|RFC2|RFC3|RFC4|RFC5|SENP2|SLFN11|SMARCAL1|SMC1A|SMC3|STAG2|STOML2|TERF1|TERF2|TICRR|TIMELESS|TIPIN|WDR18|WIZ|WRNIP1|ZMPSTE24|ZNF365|ZNF830|ZRANB3|	DOWN	PW
regulation of epidermal growth factor-activated receptor activity	GO:0007176	26	25	0.788203	0.71423	1	0.86897	1	0.717	NA	ADAM17|ADORA1|ADRA2A|APP|CBL|CBLB|CHMP6|EGF|EREG|ERRFI1|FBXW7|GPRC5A|NCF1|NCK2|NEURL1|PSEN1|SHC1|SNX6|SOCS4|SOCS5|TGFA|TSG101|VPS25|ZFYVE28|ZGPAT|	DOWN	PW
nucleotide-sugar biosynthetic process	GO:0009226	23	23	0.787749	0.71423	1	0.85515	1	0.589	NA	AMDHD2|FUK|GFPT1|GFPT2|GMDS|GMPPB|GNPDA1|GNPDA2|GNPNAT1|MPI|NAGK|NANS|PGM3|PMM1|PMM2|RENBP|SLC35D1|TSTA3|UAP1|UAP1L1|UGDH|UGP2|UXS1|	DOWN	PW
oxidoreductase activity, acting on the CH-CH group of donors, NAD or NADP as acceptor	GO:0016628	25	25	0.787266	0.71423	1	0.840925	1	0.667	NA	AKR1C1|AKR1C2|AKR1C3|AKR1D1|BDH2|BLVRA|BLVRB|DECR1|DECR2|DHCR24|DHCR7|DHDH|DPYD|FASN|LBR|MECR|PECR|PTGR1|PTGR2|SRD5A1|SRD5A3|TBXAS1|TECR|TM7SF2|ZADH2|	DOWN	PW
excretion	GO:0007588	37	37	0.811274	0.714676	1	0.795173	1	0.732	NA	ABCG5|ABCG8|ADORA2B|ADRA1A|AMN|AQP3|AQP5|AQP6|AQP7|AQP9|ATP6V0A4|ATP6V1B1|AVPR2|CHRNA3|CHRNB2|CHRNB4|CLCN5|CLCNKB|CLDN16|GRHPR|HMOX1|KCNJ1|KCNMA1|MDK|MLLT6|NEDD4L|NFAT5|NPHP1|NPHS1|POU3F3|PSAP|SCNN1G|SLC22A18|SLC26A3|TACR2|TRPV1|UGT1A7|	DOWN	PW
amino acid transmembrane transporter activity	GO:0015171	71	71	0.832367	0.714822	1	0.730491	1	0.785	NA	CTNS|OCA2|PDPN|PQLC2|SERINC3|SERINC5|SLC15A4|SLC16A10|SLC16A12|SLC17A6|SLC17A7|SLC17A8|SLC1A1|SLC1A2|SLC1A3|SLC1A4|SLC1A5|SLC1A6|SLC1A7|SLC25A12|SLC25A13|SLC25A15|SLC25A18|SLC25A2|SLC25A22|SLC25A29|SLC25A38|SLC32A1|SLC36A1|SLC36A2|SLC36A3|SLC36A4|SLC38A1|SLC38A10|SLC38A11|SLC38A2|SLC38A3|SLC38A4|SLC38A5|SLC38A6|SLC38A7|SLC38A8|SLC38A9|SLC3A1|SLC3A2|SLC43A1|SLC43A2|SLC6A1|SLC6A11|SLC6A12|SLC6A13|SLC6A14|SLC6A15|SLC6A20|SLC6A5|SLC6A6|SLC6A7|SLC6A8|SLC6A9|SLC7A1|SLC7A10|SLC7A11|SLC7A2|SLC7A3|SLC7A4|SLC7A5|SLC7A5P1|SLC7A6|SLC7A7|SLC7A8|SLC7A9|	DOWN	PW
regulation of alpha-beta T cell differentiation	GO:0046637	51	51	0.823674	0.715539	1	0.353329	1	0.888	NA	ADA|ANXA1|AP3B1|AP3D1|BCL6|CBFB|CD80|CD83|CD86|FOXP3|GLI3|HLX|HMGB1|IL12B|IL12RB1|IL18|IL4R|IRF4|ITPKB|JAK3|LGALS9|LOXL3|MALT1|MYB|NCKAP1L|NFKBID|NFKBIZ|NKAP|NLRP3|PNP|PRDM1|PRKCZ|RARA|RC3H1|RC3H2|RHOA|RIPK2|RUNX1|RUNX3|SASH3|SH3RF1|SHH|SMAD7|SOCS5|SYK|TGFBR2|TNFSF4|ZAP70|ZBTB16|ZBTB7B|ZC3H12A|	DOWN	PW
I-kappaB kinase/NF-kappaB signaling	GO:0007249	65	65	0.82704	0.715559	1	0.844813	1	0.833	NA	AKT1|AVPR2|AZI2|BCL10|BCL3|BIRC2|BIRC3|BTK|CARD11|CARD9|CD14|CHUK|DAB2IP|ERC1|IKBKB|IKBKE|IKBKG|IRAK1BP1|IRAK2|LY96|MAP3K14|MAP3K7|NFKBIA|NFKBIL1|NKIRAS1|NKIRAS2|NLRC3|PRDX4|RBCK1|REL|RELA|RELB|RIPK1|RIPK2|RIPK3|RNF31|ROCK1|ROCK2|RPS27A|SHARPIN|SNIP1|TAB1|TAB2|TAB3|TANK|TBK1|TIAF1|TICAM1|TICAM2|TIFA|TLR2|TLR3|TLR4|TLR7|TLR8|TLR9|TNFRSF1A|TNIP2|TRADD|TRAF2|TRAF6|UBA52|UBB|UBC|ZNF675|	DOWN	PW
myofibril assembly	GO:0030239	59	59	0.825986	0.715564	1	0.155489	1	0.828	NA	ACTA1|ACTC1|ACTG1|ACTN2|ANKRD1|CAPN3|CASQ1|CASQ2|CFL2|CFLAR|CSRP3|FHOD3|IGSF22|ITGB1|KLHL41|KRT19|KRT8|LDB3|LMOD1|LMOD2|LMOD3|MEF2A|MYBPC1|MYBPC2|MYBPC3|MYH10|MYH11|MYH3|MYLK3|MYOM1|MYOM2|MYOM3|MYOZ1|MYOZ2|MYPN|NEB|NEBL|NRAP|OBSCN|OBSL1|PDGFRA|PDGFRB|PGM5|PRKAR1A|PROX1|SIX4|SRF|SYNPO2L|TCAP|TMOD1|TMOD2|TMOD3|TMOD4|TNNT1|TNNT2|TNNT3|TPM1|TTN|WDR1|	DOWN	PW
cellular component disassembly involved in execution phase of apoptosis	GO:0006921	26	26	0.79409	0.71573	1	0.49348	1	0.662	NA	ACIN1|ACVR1C|BLCAP|BOK|CAPN10|CASP3|CDK5RAP3|CECR2|DEDD2|DFFA|DFFB|DICER1|DNASE1L3|DNASE2|ENDOG|ERN2|EXOG|FOXL2|GPER1|H1F0|HMGB1|HMGB2|KPNA1|KPNB1|SHARPIN|TOP2A|	DOWN	PW
photoreceptor outer segment	GO:0001750	71	71	0.831998	0.716074	1	0.76841	1	0.644	NA	ABCA4|ARR3|ATP8A2|BBS4|BBS7|CACNA1F|CCDC66|CDHR1|CERKL|CFAP410|CIB2|CNGA1|CNGB1|CNGB3|DHRS3|GNA11|GNAQ|GNAT2|GNB1|GRK1|GRK4|GRK7|GUCA1A|GUCA1B|GUCY2D|IFT140|IFT20|INHA|IQCB1|LYAR|MAK|MAP1B|MERTK|MYO5A|MYO7A|MYRIP|NAPEPLD|OCRL|OPN1SW|OPN3|OPN4|PCARE|PCDH15|PCDHB13|PDC|PDE6A|PDE6B|PEX6|PHLPP1|PHLPP2|PPEF2|PRCD|PROM1|PRPH2|PTGS1|PTPRK|RAB27A|RGS9|RGS9BP|RHO|ROM1|RP1L1|RPGR|RRH|SAG|SHANK2|SHOC2|SPTBN5|TULP1|USH1C|WDR19|	DOWN	PW
regulation of stress fiber assembly	GO:0051492	77	77	0.836114	0.716679	1	0.890454	1	0.865	NA	ABL1|ALMS1|APOA1|ARAP1|ARHGAP28|ARHGAP6|ARHGEF10|ARHGEF10L|ARHGEF15|ARHGEF5|ASAP3|BAG4|BBS4|BRAF|CCN2|CD47|CDC42|CLASP1|CLASP2|DLC1|EPHA1|EVL|FHOD1|FRMD7|GPR65|INPP5K|ITGB1BP1|LIMCH1|LIMK1|LPAR1|MET|MIR149|MKKS|MTOR|NF2|NOX4|NRP1|PAK1|PFN1|PFN2|PHLDB2|PIK3R1|PPFIA1|PPM1E|PPM1F|PPP1R9A|PTGER4|PXN|RAC1|RAPGEF3|RGCC|RHOA|RHOC|ROCK1|ROCK2|S100A10|S1PR1|SDC4|SERPINF2|SFRP1|SH3PXD2B|SLC9A1|SMAD3|SORBS3|STMN1|SYNPO2L|TAC1|TESK1|TGFB3|TGFBR1|TMEFF2|TPM1|TSC1|WAS|WASF2|WNT11|WNT4|	DOWN	PW
positive regulation of lipid localization	GO:1905954	71	71	0.831781	0.716806	1	0.791315	1	0.896	NA	ABCA1|ABCA12|ABCA7|ABCB4|ABCG1|ACACB|ADIPOQ|ANXA2|ANXA2P2|APOB|APOC4|APOE|ATP8A1|ATP8A2|BMP6|C1QTNF1|C3|CD36|CIDEA|CRH|CYP4A11|EDN1|EHD1|FITM2|GAL|GALR1|GHRL|GPS2|HILPDA|IKBKE|IL1B|LDLRAP1|LIPG|LPL|LRAT|LRP1|MAP2K6|MIF|MSR1|MYB|NFKB1|NFKBIA|NKX3-1|NR1H2|NR1H3|NTSR1|OSBPL11|P2RX4|P2RX7|PLA2G10|PLA2G6|PLA2R1|PLIN5|PLTP|PON1|PRELID1|PRKCD|PTCH1|SCARB1|SCP2|SIRT1|SPP1|SREBF2|SSTR4|TAC1|TMF1|TNFRSF11A|TRIAP1|UCN|VSTM2A|ZC3H12A|	DOWN	PW
heterochromatin	GO:0000792	71	71	0.831732	0.716973	1	0.835853	1	0.819	NA	ATRX|BAZ1B|BAZ2A|BEND3|CBX1|CBX2|CBX3|CBX5|CBX6|CBX8|CDKN2A|CENPB|CENPC|CHD5|DDX6|DNMT1|DNMT3A|EED|EME1|ESCO2|FOXC1|H2AFY|H2AFZ|HDAC1|HELLS|HIST1H1B|HIST1H1E|HMGA1|HMGA2|HSF1|IKZF1|INCENP|KDM4A|KDM4C|KDM4D|LRWD1|MBD2|MBD3|MECP2|MPHOSPH8|NCAPD3|ORC2|PCGF2|PHC2|PML|RING1|RNF2|RNF20|RNF40|RRP1B|RRP8|SALL1|SATB1|SIRT1|SIRT2|SIRT6|SMARCAD1|SNAI1|SUMO1|SUV39H1|SUZ12|TCP1|TNKS1BP1|TOP2B|TRIM28|UBA1|UBE2A|UBE2B|UHRF1|UHRF2|WDR76|	DOWN	PW
negative regulation of cell growth	GO:0030308	171	171	0.853893	0.717052	1	0.722434	1	0.936	NA	ACVR1B|ACVRL1|ADAM15|ADIPOR1|ADIPOR2|AGT|APBB1|APBB2|ARHGAP4|BCL11A|BCL2|BCL6|BDKRB1|BMPR2|BST2|BTG1|CAPRIN2|CAV3|CCAR2|CCDC85B|CCN3|CDA|CDHR2|CDK5|CDK5R1|CDKL3|CDKN1A|CDKN1B|CDKN2A|CDKN2AIP|CDKN2C|CDKN2D|CRLF3|CRYAB|CTDP1|CYP27B1|DACT3|DCBLD2|DCC|DCSTAMP|DCUN1D3|DDX3X|DNAJB2|DRAXIN|EAF2|EI24|ENO1|ENPP1|EPHA7|ESR2|FBP1|FGF13|FHL1|FLCN|FRZB|FSTL4|G6PD|GAL|GDF9|GJA1|GNG4|GREM1|GSK3A|HNF4A|HRG|HSPA1A|HSPA1B|HYAL1|HYAL2|IFRD1|ING1|INHBA|IP6K2|JADE1|MAP2|MEG3|MINAR1|MIR199B|MSX1|MT3|MUL1|NAIF1|NDRG3|NDUFA13|NDUFS3|NME6|NPPA|NPR1|NRP1|NTN1|OSGIN1|OSGIN2|OSTN|PAK1|PHB|PLXNA3|PML|PPARA|PPARD|PPARG|PPP1R9B|PPP2CA|PPP2R1A|PPT1|PRDM11|PSRC1|PTPRJ|PTPRS|RBBP7|RERG|RGS2|RGS4|RNF6|RTN4|RTN4R|RYK|SCGB3A1|SEMA3A|SEMA3B|SEMA3C|SEMA3D|SEMA3E|SEMA3F|SEMA3G|SEMA4A|SEMA4B|SEMA4C|SEMA4D|SEMA4F|SEMA4G|SEMA5A|SEMA5B|SEMA6A|SEMA6B|SEMA6C|SEMA6D|SEMA7A|SERPINE2|SERTAD2|SERTAD3|SESN2|SFRP1|SFRP2|SH3BP4|SIPA1|SIRT1|SLIT2|SLIT3|SMAD3|SMAD4|SMARCA2|SMARCA4|SOX17|SPP1|ST20|ST7L|STK11|TCHP|TGFB1|TGFB2|TNK1|TNR|TP53|TP53TG5|TRIM46|TSPYL2|ULK2|WFDC1|WNT11|WNT3|WNT5A|	DOWN	PW
peptide catabolic process	GO:0043171	24	24	0.785522	0.717165	1	0.55454	1	0.479	NA	ACE|ADAMTS13|ANPEP|CHAC1|CHAC2|CPQ|CTSH|ECE1|ENPEP|ERAP1|ERAP2|GGT1|GGT2|GGT3P|GGT5|GGT6|GGT7|IDE|LNPEP|LTA4H|NPEPPS|TPP1|TRHDE|XPNPEP1|	DOWN	PW
skeletal muscle tissue regeneration	GO:0043403	24	24	0.785956	0.717165	1	0.51805	1	0.782	NA	AKIRIN1|ANXA1|BCL9|BIN3|CFLAR|DAG1|DYSF|ENO3|EYS|EZH2|FZD7|GPX1|IFRD1|IGF1|MSTN|MTPN|MYOG|PAX7|PKM|PPP3CA|SOX15|TARBP2|WNT10B|WNT7A|	DOWN	PW
post-embryonic development	GO:0009791	82	81	0.835954	0.717252	1	0.40075	1	0.966	NA	ABL1|ACO1|ACVR2B|AGO2|ALDH5A1|ALX4|APOB|ARID5B|ASH1L|ASL|ATF5|ATRX|BAK1|BAX|BCL11B|BCL2|BCL2L11|BMP4|C12orf57|CCDC47|CHST11|CSRNP1|CYP1A2|DHCR7|DSCAM|EFEMP1|EMX1|ERCC1|ERCC2|ETNK2|FBN1|FGFR2|FOXP2|FZD5|GABRG2|GIGYF2|GNAS|HEG1|HMGN1|IGF2R|IMPAD1|INPPL1|IREB2|ITPR1|KDM5B|KLF4|MECP2|MFAP2|MMUT|MORC3|MTOR|MYO1E|MYO7A|NDN|NPPC|NR4A2|PLAGL2|PLEKHA1|PPP1R13L|PRDM1|PSEN1|PYGO1|PYGO2|RAB3A|RC3H2|SCN9A|SCUBE1|SEMA3C|SERP1|SGPL1|SLC18A2|SLC4A10|SMAD2|SOX6|STK36|SZT2|TAPT1|TGFBR1|TIPARP|VEGFA|ZFX|	DOWN	PW
sarcoplasmic reticulum	GO:0016529	65	65	0.826452	0.717412	1	0.883933	1	0.765	NA	AGL|AKAP6|ANK1|ANK3|ASPH|ATP2A1|ATP2A2|ATP2A3|CACNA2D1|CALR|CALU|CAMK2B|CAMK2D|CAMK2G|CASQ1|CASQ2|CCDC78|CHERP|CLEC18B|CMYA5|DHRS7C|DMPK|FKBP1A|FKBP1B|FSD2|GSTM2|HAX1|HK2|HRC|ITPR1|ITPR2|ITPR3|JPH1|JPH2|JPH3|JPH4|JSRP1|KLHL41|MANF|MRVI1|NOL3|NOS1|NOS1AP|PLN|POMT1|RASD1|RTN2|RYR1|RYR2|RYR3|S100A1|SGCD|SLC2A4|SLN|SRI|SRL|STIM1|SYNE2|THBS1|THBS4|TMEM109|TMEM38A|TMEM38B|TRDN|XDH|	DOWN	PW
regulation of chemokine production	GO:0032642	61	61	0.825364	0.717458	1	0.837851	1	0.897	NA	ADAM17|ADCYAP1|ADIPOQ|ADORA2B|AGER|ALOX15B|APOD|ARG2|AZU1|C1QTNF3|C5|CD74|CSF1R|DDX3X|EGR1|EIF2AK2|EPHA2|F2RL1|FFAR2|GSTP1|HAVCR2|HIF1A|HMGB1|HMOX1|IL10|IL1B|IL1RL1|IL33|IL4R|IL6|IL6R|IL7|KLF4|LGALS9|LPL|MAP2K5|MAVS|MBP|MCOLN2|MEFV|MIF|MUL1|POSTN|PYCARD|RIPK2|SIGIRR|SIRPA|SNAI2|SOCS5|TICAM1|TIRAP|TLR2|TLR3|TLR4|TLR7|TLR9|TRIM32|TRPV4|TWIST1|WNT5A|ZFPM1|	DOWN	PW
dicarboxylic acid transmembrane transporter activity	GO:0005310	38	38	0.810108	0.717491	1	0.825892	1	0.815	NA	ABCC2|PDPN|SLC13A3|SLC13A4|SLC13A5|SLC17A6|SLC17A7|SLC17A8|SLC19A1|SLC19A2|SLC1A1|SLC1A2|SLC1A3|SLC1A6|SLC1A7|SLC25A10|SLC25A11|SLC25A12|SLC25A13|SLC25A14|SLC25A18|SLC25A21|SLC25A22|SLC25A30|SLC25A32|SLC26A1|SLC26A10|SLC26A2|SLC26A3|SLC26A4|SLC26A5|SLC26A6|SLC26A7|SLC26A8|SLC26A9|SLC38A7|SLC46A1|SLC7A11|	DOWN	PW
snRNA metabolic process	GO:0016073	85	85	0.837376	0.717745	1	0.932884	1	0.582	NA	CCNK|CCNT1|CCNT2|CDK7|CDK9|CT45A1|CT45A3|CT45A5|DKC1|ELL|ELL2|ELL3|EXOSC2|EXOSC3|EXOSC4|EXOSC5|EXOSC6|EXOSC7|EXOSC8|EXOSC9|GTF2A1|GTF2A2|GTF2B|GTF2E1|GTF2E2|GTF2F1|GTF2F2|INTS1|INTS10|INTS12|INTS2|INTS3|INTS4|INTS5|INTS6|INTS7|INTS8|INTS9|MEPCE|METTL16|NABP1|NABP2|NCBP1|NCBP2|NHP2|NOP10|PHAX|POLR2A|POLR2B|POLR2C|POLR2D|POLR2E|POLR2F|POLR2G|POLR2H|POLR2I|POLR2J|POLR2K|POLR2L|POU2F1|POU2F2|RPAP2|RPRD1A|RPRD1B|RPRD2|SNAPC1|SNAPC2|SNAPC3|SNAPC4|SNAPC5|SP1|SRRT|TAF11|TAF13|TAF5|TAF6|TAF8|TAF9|TBP|TOE1|TUT1|USB1|USPL1|ZC3H8|ZNF143|	DOWN	PW
inositol phosphate-mediated signaling	GO:0048016	21	21	0.777253	0.71791	1	0.81954	1	0.634	NA	EDN1|EDN3|GPR62|HRH1|INPP5A|ITPR1|ITPR2|ITPR3|NFAT5|NFATC1|NFATC2|NFATC3|NFATC4|NMUR1|NMUR2|PLCE1|PPP3CA|PPP3CB|PPP3CC|PPP3R1|RCAN1|	DOWN	PW
metalloendopeptidase activity	GO:0004222	94	94	0.83967	0.717927	1	0.125629	0.928256	0.0131	NA	ADAM10|ADAM11|ADAM12|ADAM15|ADAM17|ADAM18|ADAM19|ADAM20|ADAM21|ADAM22|ADAM23|ADAM28|ADAM29|ADAM32|ADAM33|ADAM7|ADAM8|ADAM9|ADAMDEC1|ADAMTS1|ADAMTS10|ADAMTS12|ADAMTS13|ADAMTS14|ADAMTS15|ADAMTS16|ADAMTS17|ADAMTS18|ADAMTS19|ADAMTS2|ADAMTS20|ADAMTS3|ADAMTS4|ADAMTS5|ADAMTS6|ADAMTS7|ADAMTS8|ADAMTS9|AFG3L2|ASTL|BMP1|CLCA2|CLCA3P|CLCA4|COPS5|ECE1|ECE2|ECEL1|FAP|IDE|KEL|KLK7|LMLN|MBTPS1|MBTPS2|MEP1B|MIPEP|MME|MMEL1|MMP11|MMP14|MMP15|MMP16|MMP17|MMP19|MMP2|MMP21|MMP23B|MMP24|MMP25|MMP28|MMP7|MMP8|MMP9|NLN|OMA1|OSGEPL1|PAPPA|PAPPA2|PHEX|PITRM1|PMPCA|PMPCB|RCE1|SPG7|THOP1|TLL1|TLL2|TMPRSS6|TRABD2A|TRABD2B|YBEY|YME1L1|ZMPSTE24|	DOWN	PW
promoter-specific chromatin binding	GO:1990841	41	41	0.817578	0.718114	1	0.189742	1	0.788	NA	BMI1|CHD7|DDX5|DHX9|DNMT1|E2F4|EGR1|EHMT2|EZH2|FOXC1|FOXO4|GLI2|GTF2B|GTF2F1|H2AFY|HDAC1|HDAC2|HDAC4|HNRNPU|HSF1|KLF4|NRL|NUP98|PCGF1|PCGF2|POLR2A|PPARGC1A|PRDM1|PRDM15|RBL1|RBL2|SETDB1|SOX10|STAT1|SUZ12|TP53|TRIM28|USP3|WDR13|ZNF304|ZNF750|	DOWN	PW
regulation of histone deacetylation	GO:0031063	26	26	0.791916	0.71876	1	0.8121	1	0.78	NA	AKAP8|AKAP8L|BCL6|C6orf89|CAMK2D|CTBP1|FOXP3|ING2|JDP2|KDM5A|LRRK2|MAPK8|NIPBL|PINK1|PRKD1|PRKD2|SDR16C5|SKI|SREBF1|TADA3|TGFB1|UCN|USP17L2|VEGFA|ZBTB7B|ZNHIT1|	DOWN	PW
positive regulation of striated muscle tissue development	GO:0045844	62	62	0.825976	0.718906	1	0.803781	1	0.896	GO:0048636|positive regulation of muscle organ development,	ACTN3|AKAP6|ARNTL|ARRB2|BCL2|BMP4|BMPR1A|CCNB1|CDK1|CDON|CREB1|CTNNB1|CYP26B1|DDX39B|DLL1|EDN1|EFNB2|ERBB3|ERBB4|FAM129B|FGF2|FGF9|FGFR1|FGFR2|FLOT1|GLI1|GPC1|GREM1|HAMP|HEY2|HMGCR|IGF1|KAT2A|LMOD3|MAPK14|MEF2C|MIR1-2|MIR17HG|MIR199B|MRTFB|MTM1|MTOR|MYOCD|MYOG|NOTCH1|NRG1|PARP2|PIM1|PIN1|PRKAA1|RBM24|RBPJ|RPS6KB1|SHH|SOX17|TBX1|TBX2|TGFB1|TGFBR3|WNT2|YAP1|ZFPM2|	DOWN	PW
positive regulation of muscle organ development	GO:0048636	62	62	0.825976	0.718906	1	0.803781	1	0.896	GO:0045844|positive regulation of striated muscle tissue development,	ACTN3|AKAP6|ARNTL|ARRB2|BCL2|BMP4|BMPR1A|CCNB1|CDK1|CDON|CREB1|CTNNB1|CYP26B1|DDX39B|DLL1|EDN1|EFNB2|ERBB3|ERBB4|FAM129B|FGF2|FGF9|FGFR1|FGFR2|FLOT1|GLI1|GPC1|GREM1|HAMP|HEY2|HMGCR|IGF1|KAT2A|LMOD3|MAPK14|MEF2C|MIR1-2|MIR17HG|MIR199B|MRTFB|MTM1|MTOR|MYOCD|MYOG|NOTCH1|NRG1|PARP2|PIM1|PIN1|PRKAA1|RBM24|RBPJ|RPS6KB1|SHH|SOX17|TBX1|TBX2|TGFB1|TGFBR3|WNT2|YAP1|ZFPM2|	DOWN	PW
regulation of adherens junction organization	GO:1903391	65	65	0.825853	0.719293	1	0.915524	1	0.877	NA	ABL1|ACVRL1|ADD1|APOD|ARF6|ARHGAP6|BCAS3|CAMSAP3|CLASP1|CLASP2|COL16A1|CORO1C|DAPK3|DLC1|DMTN|DUSP22|DUSP3|EFNA5|EPB41L5|EPHA3|FAM107A|FMN1|GPM6B|GREM1|HRG|IQGAP1|IQSEC1|ITGB1BP1|KDR|LDB1|LIMCH1|LIMS1|MACF1|MAP4K4|MAPRE2|MMP14|NRP1|PEAK1|PHLDB2|PPM1F|PTEN|PTK2|PTPN23|PTPRJ|RAC1|RCC2|RDX|RHOA|RHOD|ROCK1|ROCK2|S100A10|SDC4|SFRP1|SLC9A1|SLK|SMAD3|SRC|TEK|THBS1|THY1|TSC1|VEGFA|WDPCP|WNT4|	DOWN	PW
negative regulation of protein serine/threonine kinase activity	GO:0071901	126	126	0.845548	0.719308	1	0.899451	1	0.957	NA	ABL1|ADIPOQ|AIDA|AKT1|APC|APOE|BMP4|BMP7|CASP3|CAV1|CAV3|CD300A|CDK5RAP1|CDK5RAP3|CDKN1A|CDKN1B|CDKN1C|CDKN2A|CDKN2B|CDKN2C|CDKN2D|CEBPA|CHORDC1|CIB1|DAB2IP|DNAJA1|DTNBP1|DUSP1|DUSP10|DUSP14|DUSP16|DUSP18|DUSP19|DUSP2|DUSP22|DUSP3|DUSP4|DUSP5|DUSP6|DUSP7|DUSP8|DUSP9|FBXO7|GBA|GPS1|GPS2|GSTP1|H2AFY|HEG1|HEXIM1|HEXIM2|HHEX|HIPK3|HMGCR|HSPB1|HYAL2|IL1B|INCA1|INKA1|INKA2|INPP5K|IPO5|IPO7|IRAK3|KAT2B|LATS1|LATS2|LAX1|LRP5|LRP6|LYN|MAPK8IP1|MBIP|MEN1|MIR24-2|MYOCD|NF1|NR2F2|NUP62|PAQR3|PDCD4|PKIA|PKIB|PKIG|PLK1|PPP1R1B|PPP2CA|PPP2R1A|PRKAG2|PRKAR1A|PRKAR1B|PRKAR2A|PRKAR2B|PRKCD|PTPN1|PTPN22|PTPN6|PTPRJ|PYCARD|RASIP1|RGS14|RGS2|RGS3|RGS4|RPTOR|SFN|SFRP1|SFRP2|SIRT1|SMPD1|SORL1|SPRED1|SPRED2|SPRY1|SPRY2|SPRY3|SPRY4|STK38|TESK1|TFAP4|TNFAIP3|UCHL1|WEE2|WNK1|YWHAG|ZNF675|	DOWN	PW
regulation of focal adhesion assembly	GO:0051893	59	59	0.82463	0.719684	1	0.907506	1	0.874	GO:0090109|regulation of cell-substrate junction assembly,	ABL1|ACVRL1|APOD|ARHGAP6|BCAS3|CAMSAP3|CLASP1|CLASP2|COL16A1|CORO1C|DAPK3|DLC1|DMTN|DUSP22|DUSP3|EFNA5|EPB41L5|EPHA3|FAM107A|FMN1|GPM6B|GREM1|HRG|IQGAP1|ITGB1BP1|KDR|LDB1|LIMCH1|LIMS1|MACF1|MAP4K4|MMP14|NRP1|PEAK1|PHLDB2|PPM1F|PTEN|PTK2|PTPRJ|RAC1|RCC2|RHOA|RHOD|ROCK1|ROCK2|S100A10|SDC4|SFRP1|SLC9A1|SLK|SMAD3|SRC|TEK|THBS1|THY1|TSC1|VEGFA|WDPCP|WNT4|	DOWN	PW
regulation of cell-substrate junction assembly	GO:0090109	59	59	0.82463	0.719684	1	0.907506	1	0.874	GO:0051893|regulation of focal adhesion assembly,	ABL1|ACVRL1|APOD|ARHGAP6|BCAS3|CAMSAP3|CLASP1|CLASP2|COL16A1|CORO1C|DAPK3|DLC1|DMTN|DUSP22|DUSP3|EFNA5|EPB41L5|EPHA3|FAM107A|FMN1|GPM6B|GREM1|HRG|IQGAP1|ITGB1BP1|KDR|LDB1|LIMCH1|LIMS1|MACF1|MAP4K4|MMP14|NRP1|PEAK1|PHLDB2|PPM1F|PTEN|PTK2|PTPRJ|RAC1|RCC2|RHOA|RHOD|ROCK1|ROCK2|S100A10|SDC4|SFRP1|SLC9A1|SLK|SMAD3|SRC|TEK|THBS1|THY1|TSC1|VEGFA|WDPCP|WNT4|	DOWN	PW
phosphatidic acid metabolic process	GO:0046473	32	32	0.803764	0.719822	1	0.855005	1	0.599	NA	ABHD5|ACP6|AGPAT1|AGPAT2|AGPAT3|AGPAT4|AGPAT5|DGKA|DGKH|DGKQ|DGKZ|GNPAT|GPAM|GPAT2|GPD1|GPD1L|LCLAT1|LIPH|LIPI|LPCAT1|LPCAT4|PLA2G10|PLA2G12A|PLA2G2D|PLA2G4A|PLA2G4D|PLA2G5|PLD1|PLD2|PLD6|PNPLA3|SLC27A1|	DOWN	PW
establishment of spindle localization	GO:0051293	35	35	0.803753	0.719849	1	0.855958	1	0.802	NA	ARHGEF2|BCCIP|CDK5RAP2|CLASP1|DCTN1|DYNC1H1|DYNLT1|ESPL1|FGF10|FMN2|GPSM2|HTT|KIF25|KPNB1|LLGL1|LLGL2|MAP4|MCPH1|MYH9|NDC80|NDE1|NDEL1|NSFL1C|NUMA1|NUSAP1|PAFAH1B1|PAX6|SAPCD2|SPDL1|SPIRE1|SPIRE2|SPRY1|SPRY2|UBXN2B|ZW10|	DOWN	PW
regulation of T cell differentiation	GO:0045580	114	114	0.845368	0.719974	1	0.537303	1	0.993	NA	ABL1|ADA|ADAM8|ANXA1|AP3B1|AP3D1|BAD|BCL6|BMP4|BRAF|BTN2A2|CAMK4|CARD11|CBFB|CD27|CD28|CD46|CD74|CD80|CD83|CD86|CLPTM1|CR1|CTLA4|CYLD|CYP26B1|DROSHA|DTX1|DUSP10|EGR3|ERBB2|FANCA|FANCD2|FOXJ1|FOXP3|GLI2|GLI3|HLA-DOA|HLX|HMGB1|IL12A|IL12B|IL12RB1|IL15|IL18|IL1RL2|IL2RA|IL4R|IL7|IL7R|IRF1|IRF4|ITPKB|JAK3|KAT2A|LGALS9|LILRB2|LILRB4|LOXL3|MALT1|METTL3|MYB|NCKAP1L|NFATC2|NFKBID|NFKBIZ|NKAP|NLRP3|NRARP|PIK3R6|PNP|PRDM1|PRELID1|PRKCZ|PTPN2|PTPRC|RAG1|RARA|RASGRP1|RC3H1|RC3H2|RHOA|RIPK2|RUNX1|RUNX3|SART1|SASH3|SH3RF1|SHH|SLC46A2|SMAD7|SOCS5|SOD1|SOS1|SOX13|SPINK5|STAT5B|SYK|TESPA1|TGFB1|TGFBR2|TNFRSF18|TNFSF4|TNFSF9|VNN1|XBP1|ZAP70|ZBTB1|ZBTB16|ZBTB7B|ZC3H12A|ZC3H8|ZEB1|ZMIZ1|	DOWN	PW
B cell homeostasis	GO:0001782	25	25	0.784822	0.7202	1	0.89422	1	0.787	NA	ABL1|BAK1|BAX|BCL2|BCL2L11|CASP3|DOCK10|DOCK11|FOXP3|GAPT|HIF1A|LYN|MEF2C|MIR17HG|NCKAP1L|PKN1|PPP2R3C|RC3H1|RC3H2|SH2B2|SOS1|SPNS2|TNFAIP3|TNFRSF13C|TNFSF13B|	DOWN	PW
estrogen metabolic process	GO:0008210	20	20	0.776248	0.720775	1	0.562235	1	0.551	NA	AKR1B15|COMT|CYP1B1|DHRS11|HSD17B1|HSD17B11|HSD17B12|HSD17B14|HSD17B4|HSD17B7|HSD17B8|HSD3B1|PDGFRA|PLEKHA1|RDH8|SGPL1|STAR|SULT1A1|SULT1E1|TIPARP|	DOWN	PW
regulation of coagulation	GO:0050818	72	72	0.830563	0.720907	1	0.618626	1	0.885	NA	ABAT|ADAMTS18|ADTRP|ALOX12|ANO6|ANXA2|ANXA2P2|ANXA5|APOE|C1QTNF1|CAV1|CD34|CD36|CD9|CEACAM1|CPB2|DMTN|EDN1|ENPP4|F11|F12|F2R|F2RL1|F3|F7|FAP|FCER1G|GP1BA|HPSE|HRG|HS3ST5|KLKB1|KNG1|LYN|NFE2L2|NOS3|PDGFA|PDGFB|PDGFRA|PDPN|PLAT|PLAU|PLAUR|PLEK|PLG|PRKCA|PRKCD|PRKCQ|PRKG1|PROC|PROCR|PROS1|PSEN1|SELP|SERPINC1|SERPINE1|SERPINE2|SERPINF2|SERPING1|SYK|TBXA2R|TEC|TFPI|THBD|THBS1|TLR4|TMPRSS6|TSPAN8|UBASH3B|USF1|VKORC1|VTN|	DOWN	PW
regulation of antigen receptor-mediated signaling pathway	GO:0050854	52	52	0.821629	0.72142	1	0.765075	1	0.816	NA	ADA|BCL10|BLK|BTN2A2|CACNA1F|CBFB|CCR7|CD22|CD226|CD300A|CEACAM1|CMTM3|CYLD|DUSP22|DUSP3|ELF1|ELF2|EZR|FCRL3|GBP1|GCSAM|GCSAML|GPS2|KCNN4|LCK|LGALS3|LILRB4|LPXN|LYN|MALT1|NFAM1|PAWR|PAX5|PHPT1|PLCL2|PRKCB|PRKCH|PRKD2|PRNP|PTPN2|PTPN22|PTPN6|PTPRC|PTPRJ|PVRIG|RC3H1|RELA|RPS3|RUNX1|SLC39A10|TESPA1|THY1|	DOWN	PW
negative regulation of cardiac muscle tissue development	GO:0055026	30	30	0.796382	0.72173	1	0.700425	1	0.861	NA	BMP2|CAV3|CTDP1|CXADR|DKK1|DLL1|FGF8|FRS2|FZD7|G6PD|GSK3A|JARID2|KCNK2|MAPK11|MEIS1|MIR1-2|MIR17HG|MIR199B|NOG|PAK1|PPARA|PTEN|RBP4|RGS2|RGS4|SAV1|SMAD4|SOX6|TGFBR2|TP73|	DOWN	PW
cellular response to fatty acid	GO:0071398	49	49	0.816286	0.722303	1	0.867218	1	0.883	NA	ACACA|ADCY6|AKAP8|AKR1C2|AKR1C3|AKT1|APOB|ASS1|CCNB1|CDK4|CLDN1|CPS1|CPT1A|CREB1|DGAT2|E2F1|EDN1|FFAR2|GNB1|GNG2|ID3|KCNK4|LDLR|NFATC4|NME1|NME2|OR51E2|P2RY6|PDK3|PDK4|PID1|PPARG|PPARGC1A|PRKAA1|PRKAA2|PRKCE|PTAFR|PTGDR|PTGER2|PTGER4|PTGFR|SFRP1|SMARCD1|SRC|SREBF1|TNC|TNFSF4|XRCC5|ZC3H12A|	DOWN	PW
chloride transmembrane transporter activity	GO:0015108	94	94	0.838529	0.722329	1	0.757087	1	0.73	NA	ANO1|ANO10|ANO2|ANO3|ANO4|ANO5|ANO6|ANO7|ANO8|ANO9|APOL1|BEST1|BEST2|BEST3|BEST4|BSND|CFTR|CLCA2|CLCA3P|CLCA4|CLCC1|CLCN1|CLCN2|CLCN3|CLCN4|CLCN5|CLCN6|CLCN7|CLCNKB|CLDN4|CLIC1|CLIC2|CLIC3|CLIC4|CLIC5|CLIC6|FXYD1|FXYD3|GABRA1|GABRA2|GABRA3|GABRA4|GABRA5|GABRA6|GABRB1|GABRB2|GABRB3|GABRD|GABRE|GABRG1|GABRG2|GABRG3|GABRP|GABRQ|GABRR2|GABRR3|GLRA1|GLRA2|GLRA3|GLRA4|GLRB|NMUR2|PCYOX1|SLC12A1|SLC12A2|SLC12A3|SLC12A4|SLC12A5|SLC12A6|SLC12A7|SLC12A8|SLC12A9|SLC17A7|SLC18A1|SLC18A2|SLC1A1|SLC1A4|SLC22A1|SLC22A3|SLC26A1|SLC26A10|SLC26A2|SLC26A3|SLC26A4|SLC26A5|SLC26A6|SLC26A7|SLC26A8|SLC26A9|SLC4A1|SLC6A4|TTYH1|TTYH2|TTYH3|	DOWN	PW
regulation of leukocyte mediated immunity	GO:0002703	168	168	0.851348	0.722417	1	0.914498	1	0.998	NA	ABR|ADORA2B|AGER|AP1G1|APLF|ARG1|ARRB2|ATAD5|B2M|BCL6|BCR|BST2|BTK|C12orf4|C3|C4BPA|C4BPB|CADM1|CCR2|CD177|CD1D|CD226|CD28|CD300A|CD40|CD84|CD96|CEACAM1|CLCF1|CLEC4G|CR1|CRK|CRTAM|DDX1|DDX21|DDX58|DHX36|DNASE1|DNASE1L3|DUSP22|EXOSC3|EXOSC6|F2RL1|FADD|FAM49B|FCER1G|FCER2|FCGR2B|FER|FES|FGR|FOXF1|FOXJ1|FOXP3|FZD5|GAB2|GATA2|HAVCR2|HFE|HLA-A|HLA-B|HLA-C|HLA-E|HLA-F|HLA-H|HMGB1|HMOX1|HPX|HSPD1|IL10|IL12A|IL12B|IL12RB1|IL13RA2|IL18|IL18R1|IL18RAP|IL1B|IL1R1|IL20RB|IL27RA|IL4R|IL6|IL7R|ITGAM|ITGB2|JAK3|KLRK1|LAG3|LAMP1|LEP|LGALS9|LILRB1|LYN|MAD2L2|MALT1|MAP3K7|MAVS|MICB|MLH1|MSH2|MSH6|NCR1|NDFIP1|NLRP3|NOD2|NPPA|P2RX7|PAXIP1|PDPK1|PIK3R6|PPP3CB|PRAM1|PRKCZ|PTAFR|PTPN6|PTPRC|PVR|RAC2|RAET1E|RAET1G|RASGRP1|RIF1|RIPK3|RSAD2|SASH3|SERPINB9|SH2D1B|SHLD1|SHLD2|SLAMF6|SMAD7|SNX4|SNX6|STAT5B|STAT6|STX4|STX7|STXBP1|STXBP2|SUPT6H|SYK|TFRC|TGFB1|THOC1|TICAM1|TLR3|TLR4|TNFRSF1B|TNFSF13|TNFSF4|TP53BP1|TRAF2|TRAF6|TRPM4|ULBP1|ULBP2|ULBP3|UNC13D|UNG|VAMP2|VAMP3|VAMP7|VAMP8|VAV1|WAS|ZBTB1|ZP3|	DOWN	PW
protein localization to cell surface	GO:0034394	24	24	0.782697	0.723125	1	0.68637	1	0.629	NA	ANGPT1|ANK2|ARF6|CD177|CTNNB1|EMP2|FBLN5|FCN1|FGF10|FGF7|FLNA|GGA1|GGA2|GGA3|GPIHBP1|PIGK|PIGU|PTPRK|PTPRU|RIC3|SMURF1|USP4|VCL|WNT11|	DOWN	PW
metanephric nephron development	GO:0072210	24	24	0.78404	0.723125	1	0.18576	1	0.876	NA	BMP4|CD34|FMN1|FOXD1|GDNF|GREM1|HES1|HES5|KIF26B|LAMB2|LGR4|OSR1|PAX2|PAX8|PDGFB|PDGFRA|PDGFRB|PKD1|PKD2|SALL1|SMO|SOX8|SOX9|WNT4|	DOWN	PW
negative regulation of endothelial cell apoptotic process	GO:2000352	23	23	0.783405	0.723125	1	0.74073	1	0.75	NA	ABL1|ANGPT1|ANGPTL4|BRAF|GAS6|GATA2|ICAM1|IL10|IL11|KDR|KRIT1|MAPK7|NDNF|NFE2L2|PAK4|PDPK1|RAMP2|SCG2|SEMA5A|SERPINE1|TEK|TNFAIP3|TNIP2|	DOWN	PW
dosage compensation	GO:0007549	20	20	0.774313	0.72327	1	0.908825	1	0.479	NA	BRCA1|CDYL|EIF1|EXOSC10|H2AFY|H2AFY2|HNRNPU|LRIF1|METTL3|PCGF3|PCGF5|PCGF6|PRDM14|RBM15|RBM15B|RLIM|SMCHD1|UPF1|XIST|YTHDC1|	DOWN	PW
histone H4-K16 acetylation	GO:0043984	21	21	0.774626	0.72327	1	0.89795	1	0.384	NA	HCFC1|ING4|JADE1|JADE2|JADE3|KANSL1|KANSL1L|KANSL2|KANSL3|KAT7|KAT8|KMT2A|MCRS1|MEAF6|MSL1|MSL2|MSL3|MSL3P1|OGT|PHF20|WDR5|	DOWN	PW
regulation of hormone biosynthetic process	GO:0046885	21	21	0.774937	0.72327	1	0.86189	1	0.826	NA	AKR1C3|ARNT|ATP1A1|BMP2|BMP5|BMP6|CLCN2|CYP27B1|DGKQ|DKK3|EGR1|HIF1A|IL1B|NFKB1|POR|PPARGC1A|REST|STC2|TRERF1|VDR|WNT4|	DOWN	PW
negative regulation of endothelial cell migration	GO:0010596	42	42	0.815407	0.723727	1	0.786714	1	0.852	NA	ACVRL1|ADAMTS9|ANGPT2|APOE|CARD10|CSNK2B|DAB2IP|DCN|DLL4|FGF2|HDAC5|HMGB1|HRG|ITGB1BP1|JUP|KLF4|KRIT1|MAP2K5|MECP2|MEF2C|MEOX2|MIR146A|MIR24-2|MMRN2|NOTCH1|NR2F2|PDCD10|PPARG|PTPRM|RGCC|RHOA|SERPINF1|SLIT2|SP100|SPRED1|STARD13|STC1|SYNJ2BP|TBXA2R|TGFB1|THBS1|VASH1|	DOWN	PW
regulation of epidermal growth factor receptor signaling pathway	GO:0042058	77	76	0.833995	0.724209	1	0.863956	1	0.847	NA	ADAM17|ADORA1|ADRA2A|AFAP1L2|AGR2|AGT|AKT1|APP|ARAP1|ARHGEF7|CBL|CBLB|CDC42|CDH13|CEACAM1|CHMP6|DAB2IP|DOK1|DUSP3|EGF|EGFR|EPN1|EPS15|EPS15L1|EREG|ERRFI1|FASLG|FBXW7|FER|GPER1|GPRC5A|GRB2|HAP1|HGS|HIP1|HIP1R|IFI6|ITGA1|MMP9|MVB12A|MVB12B|NCF1|NCK2|NEURL1|NUP62|PDE6H|PLAUR|PSEN1|PTK6|PTPN12|PTPN2|PTPN3|PTPRJ|RAB7A|RHBDF1|RHBDF2|RNF115|RNF126|SH3GL2|SH3KBP1|SHC1|SHKBP1|SNX5|SNX6|SOCS4|SOCS5|SOS1|SPRY1|SPRY2|STAM|STAM2|TGFA|TSG101|VPS25|ZFYVE28|ZGPAT|	DOWN	PW
chondroitin sulfate proteoglycan metabolic process	GO:0050654	43	42	0.815074	0.724585	1	0.84842	1	0.578	NA	ARSB|B3GALT6|B3GAT1|B3GAT2|B3GAT3|BCAN|BGN|CHPF|CHPF2|CHST11|CHST12|CHST15|CHST3|CHST7|CHST9|CHSY1|CHSY3|CSGALNACT1|CSGALNACT2|CSPG4|CSPG5|CYTL1|DCN|DSE|DSEL|EGFLAM|HEXA|HEXB|HYAL1|HYAL4|IDS|IDUA|IMPAD1|NCAN|NDNF|PXYLP1|SLC35D1|SPOCK2|SPOCK3|VCAN|XYLT1|XYLT2|	DOWN	PW
germ cell development	GO:0007281	194	192	0.854736	0.725351	1	0.525866	1	0.919	NA	ABHD2|ACVR1|AFF4|AGFG1|AKT1|AMH|ANG|ANGPT2|ASPM|AURKC|BAX|BBS2|BBS4|BCL2|BCL2L1|BMP4|BMPR1B|BOLL|BRCA2|BRIP1|CABYR|CATSPER2|CATSPER3|CATSPERD|CCDC136|CCDC155|CCDC36|CCNB1|CCNB1IP1|CDC25B|CDYL|CELF1|CELF4|CEP57|CFTR|CHD5|CIB1|CTNNB1|DDX20|DDX25|DEAF1|DIAPH2|DLD|DMC1|DMRT1|DNAH1|DPY19L2|DPY19L2P1|DPY19L2P2|DYNLL1|DZIP1|ERCC1|EREG|ETV5|FAM9A|FAM9B|FAM9C|FANCC|FANCG|FBXO5|FMN2|FNDC3A|FOXL2|FOXO3|FSCN3|GALNTL5|GDF9|GPR149|H1FNT|H3F3A|H3F3B|HEXB|HILS1|HMGB2|HOOK1|HORMAD1|HSPA2|ICA1L|ING2|INHBB|IQCF1|IQCG|JAM3|KDM3A|KIT|KLHL10|KMT2B|KMT2D|LGR5|LIN28A|MCMDC2|MEI1|MKKS|MLH1|MOV10L1|MSH2|MTOR|NANOS3|NEURL1|NME5|NPM2|NSUN2|NUP210L|OCA2|ODF2|OSBP2|PABPC1L|PACRG|PAFAH1B1|PANK2|PAQR5|PAQR7|PAQR8|PCSK4|PDE3A|PEBP1|PIWIL1|PIWIL2|PLA2G3|PLD6|POMZP3|PRDM1|PRDM14|PRKACA|PSME4|PTK2B|PTX3|PYGO1|PYGO2|RAN|RARA|REC8|RFX2|RIMBP3|RIMBP3B|RIMBP3C|RNF2|RNF8|ROPN1|ROPN1B|ROPN1L|RPS6|RPS6KB1|RSPH1|SEPT4|SIX5|SLC26A3|SLC26A6|SLC26A8|SLIRP|SMAD5|SMARCA2|SOHLH1|SOHLH2|SPAG16|SPAG6|SPINK1|SRC|SRPK1|STRBP|SYCP1|SYCP3|TAF4B|TARBP2|TBC1D20|TBPL1|TDRD1|TDRD5|TIAL1|TMF1|TNP1|TOPAZ1|TPGS1|TRIP13|TSSK6|TTC26|TTLL1|TUT4|TUT7|UBE2B|UBE2J1|WNT4|YBX2|YTHDC2|YTHDF2|ZBTB16|ZFX|ZGLP1|ZMYND15|ZNF830|ZP3|ZPBP2|	DOWN	PW
sarcoplasmic reticulum membrane	GO:0033017	37	37	0.806083	0.727103	1	0.873345	1	0.725	NA	AKAP6|ASPH|ATP2A1|ATP2A2|ATP2A3|CAMK2B|CAMK2D|CAMK2G|CASQ1|CASQ2|CHERP|DHRS7C|DMPK|FKBP1A|FKBP1B|HRC|ITPR2|JPH1|JPH2|JPH3|JPH4|JSRP1|KLHL41|NOS1|NOS1AP|PLN|RYR1|RYR2|RYR3|SLN|SRI|STIM1|SYNE2|TMEM109|TMEM38A|TMEM38B|TRDN|	DOWN	PW
negative regulation of BMP signaling pathway	GO:0030514	42	42	0.813919	0.727543	1	0.487566	1	0.749	NA	ABL1|BMPER|CHRD|CHRDL1|CTDSPL2|DAND5|DKK1|DLX1|FBN1|FSTL3|FZD1|GREM1|GREM2|HIPK2|HTRA1|HTRA3|LEMD2|LEMD3|LRP2|NBL1|NOG|NOTCH1|PPM1A|RBPMS2|SFRP1|SFRP2|SKI|SKIL|SKOR1|SMAD6|SMAD7|SMURF1|SMURF2|SOSTDC1|TMPRSS6|TOB1|TRIM33|TWSG1|VWC2|VWC2L|WNT1|WNT5A|	DOWN	PW
DNA damage response, signal transduction by p53 class mediator resulting in cell cycle arrest	GO:0006977	53	53	0.819444	0.727634	1	0.722261	1	0.84	NA	ARID3A|ATM|AURKA|BAX|BTG2|CARM1|CASP2|CCNB1|CDC25C|CDK1|CDK2|CDKN1A|CDKN1B|CHEK2|CNOT1|CNOT10|CNOT11|CNOT2|CNOT3|CNOT4|CNOT6|CNOT6L|CNOT7|CNOT8|CRADD|E2F1|E2F4|E2F7|E2F8|EP300|GADD45A|GTSE1|MDM2|MDM4|MUC1|PCBP4|PCNA|PLAGL1|PLK2|PLK3|PML|PRMT1|RBL2|RGCC|RPL26|SFN|SOX4|TFDP1|TFDP2|TNKS1BP1|TP53|TRIAP1|ZNF385A|	DOWN	PW
intrinsic apoptotic signaling pathway in response to endoplasmic reticulum stress	GO:0070059	29	29	0.79372	0.72839	1	0.79489	1	0.776	NA	AIFM1|APAF1|ATF4|ATP2A1|BAG6|BAK1|BAX|BBC3|BCL2|BRSK2|CASP4|CEBPB|CHAC1|DAB2IP|DDIT3|DNAJC10|ERN1|ERN2|ITPR1|MAP3K5|PML|PPP1R15A|TMBIM6|TMEM117|TNFRSF10B|TRAF2|TRIB3|UBE2K|XBP1|	DOWN	PW
regulation of lipase activity	GO:0060191	80	80	0.832775	0.728501	1	0.701672	1	0.893	NA	ABHD5|ABL1|ABL2|ADCYAP1R1|ADRA1A|AGT|ANG|ANGPTL3|ANGPTL4|ANXA1|APOA1|APOC1|APOC2|ARF4|ARL1|AVPR1A|BDNF|BICD1|C5AR1|CCL5|CCN1|EDNRA|EGFR|ESR1|FGF2|FGFR1|FGFR2|FGFR3|FLT1|FURIN|GNA13|GNA15|GNAQ|GPIHBP1|GPR55|HPCA|HRAS|HTR2A|HTR2B|ITK|KIT|LIPC|LMF1|LPAR1|LPAR2|LPL|LRP1|NMUR1|NMUR2|NR1H2|NR1H3|NTRK2|NTRK3|P2RY12|P2RY6|PCSK5|PCSK6|PDGFRA|PDGFRB|PDPK1|PLA2G5|PLA2R1|PLAA|PLCB2|PLCG1|PLIN5|POR|PPT1|PRKCZ|PTAFR|RASGRP1|RASGRP4|RGS2|RHOA|RHOC|S1PR4|SELE|SNCA|SORT1|TXK|	DOWN	PW
regulation of extrinsic apoptotic signaling pathway via death domain receptors	GO:1902041	51	51	0.818955	0.729018	1	0.693559	1	0.863	NA	ARHGEF2|ATF3|BCL2L1|BMP5|BMPR1B|BRCA1|CASP8|CFLAR|FADD|FAF1|FAIM2|FAS|FASLG|FEM1B|GPX1|HGF|HMGB2|HMOX1|ICAM1|LGALS3|MADD|MAL|NF1|NOS3|PARK7|PEA15|PMAIP1|PTEN|RAF1|RFFL|RIPK1|RNF34|SCRT2|SERPINE1|SFRP1|SFRP2|SKIL|SP100|STK3|STK4|STX4|THBS1|TIMP3|TMBIM1|TMC8|TNFAIP3|TNFRSF10A|TNFRSF10B|TNFSF10|TRADD|TRAF2|	DOWN	PW
cyclin-dependent protein serine/threonine kinase activity	GO:0004693	36	36	0.805257	0.729054	1	0.662019	1	0.221	NA	CCNB1|CCNB2|CCND1|CCND3|CCNE1|CCNE2|CCNK|CDK1|CDK10|CDK11A|CDK11B|CDK12|CDK13|CDK14|CDK15|CDK16|CDK17|CDK18|CDK19|CDK2|CDK20|CDK3|CDK4|CDK5|CDK6|CDK7|CDK8|CDK9|CDKL1|CDKL2|CDKL3|CDKL4|CDKL5|CDKN1A|CDKN1B|MOK|	DOWN	PW
NAD+ ADP-ribosyltransferase activity	GO:0003950	25	25	0.780824	0.729055	1	0.7229	1	0.39	NA	ART3|ART4|PARP1|PARP10|PARP11|PARP12|PARP14|PARP15|PARP16|PARP2|PARP3|PARP4|PARP6|PARP8|PARP9|SIRT1|SIRT2|SIRT3|SIRT4|SIRT5|SIRT6|TIPARP|TNKS|TNKS2|ZC3HAV1|	DOWN	PW
regulation of muscle cell apoptotic process	GO:0010660	62	62	0.822646	0.729256	1	0.764648	1	0.89	NA	AGT|ALOX12|AMBRA1|APOPT1|ARRB1|ARRB2|ATF4|BAG3|BMP7|BMPR1A|BNIP3|CAMK2A|CAMK2D|CAPN2|CDKN2A|CFLAR|CXCR2|DIPK2A|DNMT1|E2F3|EDN1|EIF5A|ENG|HEY2|HMGCR|HMOX1|HSF1|HSPB6|IGF1|IL12A|IL12B|ILK|JAK2|LRP6|LTK|MAP2K4|MAP3K5|MFN2|MIR1-2|MIR145|MIR199B|MIR24-2|MYOCD|NFE2L2|NOL3|PAX8|PDCD4|PDE1A|PDPK1|PPARG|PPP1R10|PTEN|PTK2B|RBM10|RGL2|SFRP2|SIRT1|SIRT4|SIRT5|SOD2|STK4|ZC3H12A|	DOWN	PW
myosin binding	GO:0017022	61	61	0.82121	0.729951	1	0.815534	1	0.773	NA	ACTA1|ACTC1|ARFGEF1|ARFGEF2|AXL|CALD1|CORO1A|CXCR4|DMD|FUS|GCSAM|GIPC1|GSN|HAP1|IQGAP3|LARP6|LIMCH1|LMTK2|MLPH|MOBP|MYBPC3|MYL12B|MYL3|MYL9|MYLK2|MYO19|MYRIP|NKD2|NPC1L1|NPHS1|PYCARD|RAB10|RAB11A|RAB11B|RAB14|RAB27A|RAB27B|RAB39B|RAB3A|RAB3B|RAB3C|RAB3D|RAB6A|RAB6B|RAB8A|RALA|RHOA|SHROOM1|SHROOM4|SLC6A4|SLC9A3R1|SPATA6|SPTBN5|STX1A|TRAK1|TRAK2|TRIM32|TRIOBP|TRPM7|USH2A|VEZT|	DOWN	PW
regulation of T cell receptor signaling pathway	GO:0050856	33	33	0.799248	0.730054	1	0.744469	1	0.812	NA	ADA|BCL10|BTN2A2|CACNA1F|CCR7|CD226|CD300A|CEACAM1|CYLD|DUSP22|DUSP3|ELF1|EZR|GBP1|KCNN4|LCK|LGALS3|LILRB4|MALT1|PAWR|PHPT1|PRKD2|PRNP|PTPN2|PTPN22|PTPN6|PTPRJ|PVRIG|RC3H1|RELA|RPS3|TESPA1|THY1|	DOWN	PW
protein acetyltransferase complex	GO:0031248	90	90	0.833858	0.730494	1	0.902004	1	0.694	GO:1902493|acetyltransferase complex,	ACTB|ACTL6A|ATXN7L3|BRD1|BRD8|BRPF1|BRPF3|CREBBP|DMAP1|DPF1|DPF2|DPF3|DR1|ENY2|EP300|EP400|EPC1|EPC2|HCFC1|ING3|ING4|ING5|JADE1|JADE2|JADE3|KANSL1|KANSL1L|KANSL2|KANSL3|KAT2A|KAT2B|KAT5|KAT6A|KAT6B|KAT7|KAT8|MAP3K7|MBIP|MCRS1|MEAF6|MORF4L1|MORF4L2|MRGBP|MSL1|MSL2|MSL3|MSL3P1|NAA10|NAA11|NAA15|NAA16|NAA20|NAA25|NAA30|NAA35|NAA38|NAA50|OGT|PHF10|PHF20|POLE3|POLE4|RSF1|RUVBL1|RUVBL2|SUPT20H|SUPT3H|SUPT7L|TADA1|TADA2A|TADA2B|TADA3|TAF10|TAF12|TAF2|TAF4|TAF5|TAF5L|TAF6|TAF6L|TAF7|TAF9|TAF9B|TRRAP|UBAP2L|USP22|WDR5|YEATS2|YEATS4|ZZZ3|	DOWN	PW
acetyltransferase complex	GO:1902493	90	90	0.833858	0.730494	1	0.902004	1	0.695	GO:0031248|protein acetyltransferase complex,	ACTB|ACTL6A|ATXN7L3|BRD1|BRD8|BRPF1|BRPF3|CREBBP|DMAP1|DPF1|DPF2|DPF3|DR1|ENY2|EP300|EP400|EPC1|EPC2|HCFC1|ING3|ING4|ING5|JADE1|JADE2|JADE3|KANSL1|KANSL1L|KANSL2|KANSL3|KAT2A|KAT2B|KAT5|KAT6A|KAT6B|KAT7|KAT8|MAP3K7|MBIP|MCRS1|MEAF6|MORF4L1|MORF4L2|MRGBP|MSL1|MSL2|MSL3|MSL3P1|NAA10|NAA11|NAA15|NAA16|NAA20|NAA25|NAA30|NAA35|NAA38|NAA50|OGT|PHF10|PHF20|POLE3|POLE4|RSF1|RUVBL1|RUVBL2|SUPT20H|SUPT3H|SUPT7L|TADA1|TADA2A|TADA2B|TADA3|TAF10|TAF12|TAF2|TAF4|TAF5|TAF5L|TAF6|TAF6L|TAF7|TAF9|TAF9B|TRRAP|UBAP2L|USP22|WDR5|YEATS2|YEATS4|ZZZ3|	DOWN	PW
regulation of RNA splicing	GO:0043484	125	125	0.842794	0.730931	1	0.818932	1	0.257	NA	AFF2|AHNAK|AHNAK2|AKAP17A|BRDT|C1QBP|C9orf78|CDK12|CELF1|CELF2|CELF3|CELF4|CELF5|CELF6|CIRBP|CLK1|CLK2|CLK3|CLK4|CWC22|DAZAP1|DDX17|DDX5|DYRK1A|ERN1|ESRP1|ESRP2|FAM172A|FASTK|FMR1|HABP4|HNRNPA1|HNRNPA2B1|HNRNPF|HNRNPH1|HNRNPK|HNRNPL|HNRNPLL|HNRNPU|HSPA1A|HSPA8|JMJD6|KHDRBS1|KHDRBS2|KHDRBS3|MAGOH|MBNL1|MBNL2|METTL16|NCBP1|NSRP1|NUP98|PIK3R1|POLR2A|PQBP1|PRDX6|PRPF19|PRX|PTBP1|PTBP2|PTBP3|RBFOX1|RBFOX2|RBFOX3|RBM10|RBM11|RBM15|RBM15B|RBM17|RBM19|RBM20|RBM22|RBM24|RBM25|RBM3|RBM38|RBM4|RBM42|RBM4B|RBM5|RBM7|RBM8A|RBMX|REST|RNPS1|RPS13|RPS26|RRP1B|SAP18|SART3|SETX|SF3B4|SFSWAP|SLC39A5|SMU1|SNRNP70|SNW1|SON|SREK1|SRPK1|SRPK2|SRRM4|SRSF1|SRSF10|SRSF12|SRSF2|SRSF3|SRSF4|SRSF5|SRSF6|SRSF7|SRSF8|SRSF9|STH|THRAP3|TIA1|TMBIM6|TRA2A|TRA2B|U2AF2|WTAP|YTHDC1|ZBTB7A|ZC3H10|ZNF326|	DOWN	PW
response to mechanical stimulus	GO:0009612	189	189	0.853696	0.731069	1	0.644394	1	0.982	NA	ABHD12|ACTA1|AGT|AKT1|ANGPT2|ANKRD1|ANKRD23|ANO3|AQP1|ASIC2|ASIC3|ASNS|ATP1A1|ATP1A2|ATP8A2|BACE1|BAD|BAG3|BAK1|BCL10|BDKRB1|BGLAP|BMP6|BNIP3|BTG2|CACNB3|CASP1|CASP2|CASP8|CASP8AP2|CAV3|CCNB1|CD40|CHEK1|CHI3L1|CHRNA10|CLCN6|CNN2|CNTNAP2|COL11A1|COL1A1|COL3A1|CRADD|CSRP3|CXCL10|CXCL12|CYBA|DAG1|DCN|DMD|DRD2|EDN1|EGFR|ENDOG|ENG|ERCC8|ETS1|ETV1|FADD|FAS|FOS|FOSB|FOSL1|FOXP2|FYN|GADD45A|GCLC|GDF5|GOT1|GPI|HABP4|HDAC4|HPN|HTR2A|HTT|IGFBP2|IL1B|IRF1|ITGA2|JUN|JUNB|JUND|JUP|KCNA1|KCNA5|KCNC1|KCNJ2|KCNK2|KCNK4|KIT|LRP11|LTBR|MAP2K4|MAP3K1|MAP3K14|MAP3K2|MAPK14|MAPK3|MAPK8|MAPK9|MBD2|MEIS2|MKKS|MMP14|MMP7|MPO|MTPN|MYD88|NFKB1|NFKBIA|NPPA|NRXN1|NRXN2|NTRK1|P2RX3|P2RX7|P2RY1|PDE2A|PDZD7|PIEZO1|PIEZO2|PKD1|PKD1L1|PKD1L2|PKD1L3|PKD2|PKD2L1|PKD2L2|PKDREJ|POSTN|PPARG|PPL|PSPH|PTCH1|PTGER4|PTGS2|PTK2B|PTPN11|RAC1|RAF1|RELA|RHOA|RPS6KB1|RYR2|SCEL|SCN1A|SERPINE2|SHANK3|SLC1A3|SLC26A5|SLC2A1|SLC38A2|SLC8A1|SLC9A1|SLITRK6|SMPD2|SOX9|SRC|STAT1|STRA6|STRBP|STRC|SUN1|TCAP|TGFB1|TGFBR2|THBS1|TLR3|TLR4|TLR5|TLR7|TLR8|TMC1|TMC2|TMEM150C|TNC|TNFRSF10A|TNFRSF10B|TNFRSF1A|TNFSF14|TRPA1|TRPV4|TTN|TXNIP|UCN|USP53|WNT11|XPA|XPC|	DOWN	PW
negative regulation of DNA-binding transcription factor activity	GO:0043433	140	139	0.847327	0.731559	1	0.890226	1	0.955	NA	ADORA3|AIM2|ANXA4|ARRB1|ARRB2|BHLHE40|BMP7|BRMS1|BTRC|CACTIN|CARD8|CAT|CCDC22|CD200|CDK5RAP3|CDKN2A|CEBPG|CHP1|CHUK|CMKLR1|COMMD1|COMMD6|COMMD7|CTNNBIP1|CYLD|CYP1B1|DAB2IP|DAP|DDIT3|EGLN1|EIF2AK4|ESR1|EZH2|FAF1|FLNA|FOXH1|FOXJ1|FOXP3|FOXS1|FZD6|G3BP2|GAS6|GLIS2|HAVCR2|HDAC2|HDAC4|HEYL|HMOX1|ID1|ID2|ID3|IL10|IRAK1|IRAK2|IRAK3|ITCH|KDM1A|KEAP1|KLF4|LRRC14|MAD2L2|MAP2K5|MAP3K10|MDFI|MED13|MEN1|MIR1-2|MSX2|MXI1|NFKBIA|NFKBID|NFKBIE|NFKBIL1|NLRC3|NLRC5|NLRP12|NLRP2|NLRP3|NR0B1|OTULIN|PARP10|PELI1|PEX14|PHB2|PIAS4|PIM1|PKD1|PKD2|PKHD1|PLA2G10|PRMT2|PRNP|PROX1|PSMD10|PTCH1|PTGIS|PYCARD|PYDC1|RB1|RBCK1|RLIM|RNF2|RWDD3|SETD6|SFRP4|SFRP5|SIGIRR|SIK1|SIRT1|SMAD7|SP100|SRI|SUFU|SUMO1|TAF1|TAF3|TAX1BP1|TBX6|TCEAL7|TCF7L2|TLR9|TMSB4X|TNFAIP3|TNFRSF4|TNFSF4|TONSL|TRAF3|TRAIP|TRIB1|TRIM21|TRIM37|TWIST1|UFL1|USP7|WFS1|WWP2|ZC3H12A|ZNF431|ZNF675|	DOWN	PW
desmosome	GO:0030057	23	23	0.779556	0.732115	1	0.316325	1	0.099	NA	B4GALT1|DSC1|DSC2|DSC3|DSG1|DSG2|DSG3|DSP|EVPL|JAM3|JUP|KAZN|KLHL24|PERP|PKP1|PKP2|PKP3|PKP4|PNN|POF1B|PPL|TCHP|UBA1|	DOWN	PW
negative regulation of RNA splicing	GO:0033119	25	25	0.778845	0.732115	1	0.840925	1	0.248	NA	C1QBP|CELF4|DYRK1A|HNRNPA2B1|HNRNPK|HNRNPL|PTBP1|PTBP2|PTBP3|RBM10|RBM42|RBMX|RNPS1|RPS13|RPS26|SAP18|SFSWAP|SRSF10|SRSF12|SRSF4|SRSF6|SRSF7|SRSF9|TMBIM6|U2AF2|	DOWN	PW
regulation of phospholipase C activity	GO:1900274	41	41	0.811481	0.733738	1	0.621815	1	0.846	NA	ABL1|ABL2|ADCYAP1R1|ADRA1A|AGT|ANG|AVPR1A|BDNF|BICD1|C5AR1|EDNRA|EGFR|ESR1|FGF2|FGFR1|FLT1|GNA15|GNAQ|GPR55|HRAS|HTR2A|HTR2B|ITK|KIT|LPAR1|LPAR2|NMUR1|NTRK2|NTRK3|P2RY12|P2RY6|PDGFRA|PDGFRB|PLCB2|PLCG1|PTAFR|RASGRP1|RASGRP4|S1PR4|SELE|TXK|	DOWN	PW
microtubule end	GO:1990752	27	27	0.785009	0.73414	1	0.897795	1	0.517	NA	ASPM|CAMSAP1|CAMSAP2|CAMSAP3|CDK5RAP2|CKAP5|CLASP1|CLIP1|CLIP2|DCTN1|DST|KIF18B|KIF2C|KNSTRN|MAPRE1|MAPRE2|MAPRE3|MYO5A|NAV3|NCKAP5|NCKAP5L|NIN|NUMA1|SKAP1|SLAIN2|SPAG5|SVIL|	DOWN	PW
retinoic acid receptor binding	GO:0042974	21	21	0.769494	0.734615	1	0.88644	1	0.676	NA	ACTN4|ARID5A|ASXL1|CNOT1|CTBP2|FUS|HMGA1|LRIF1|MED1|MED25|NCOA6|NR1H2|NR4A2|NRIP1|NSD1|PPARG|PRMT2|RARB|RARG|SNW1|VDR|	DOWN	PW
positive regulation of cardiac muscle cell proliferation	GO:0060045	22	22	0.769092	0.734615	1	0.80452	1	0.863	NA	BMPR1A|CCNB1|CDK1|ERBB4|FGF2|FGF9|FGFR1|FGFR2|GLI1|HEY2|MAPK14|MEF2C|MIR17HG|MIR199B|NOTCH1|PIM1|RBPJ|TBX2|TGFBR3|WNT2|YAP1|ZFPM2|	DOWN	PW
positive regulation of mitochondrial outer membrane permeabilization involved in apoptotic signaling pathway	GO:1901030	31	31	0.790811	0.734655	1	0.93312	1	0.787	NA	BAD|BAK1|BAX|BBC3|BCL2|BID|BOK|CASP8|CHCHD10|E2F1|GSK3A|GSK3B|HIP1R|MAPK8|NMT1|PMAIP1|PPP1R13B|SFN|TFDP1|TFDP2|TP53|TP53BP2|TP63|TP73|YWHAB|YWHAE|YWHAG|YWHAH|YWHAQ|YWHAZ|ZNF205|	DOWN	PW
cysteine-type endopeptidase activity	GO:0004197	99	99	0.835273	0.734707	1	0.701731	1	0.267	NA	ADGB|ATG4A|ATG4B|ATG4C|BLMH|CAPN1|CAPN10|CAPN11|CAPN12|CAPN13|CAPN14|CAPN15|CAPN2|CAPN3|CAPN5|CAPN7|CAPN8|CAPN9|CAPNS1|CAPNS2|CARD16|CASP1|CASP10|CASP14|CASP2|CASP3|CASP4|CASP6|CASP7|CASP8|CASP9|CFLAR|CTSB|CTSC|CTSD|CTSF|CTSH|CTSK|CTSL|CTSO|CTSS|CTSV|CTSW|CTSZ|ESPL1|LGMN|MALT1|PDIA3|PYCARD|PYDC1|RCE1|SENP1|SENP2|SENP5|SENP6|SENP7|SFRP1|TINAG|UCHL1|USP1|USP10|USP11|USP12|USP13|USP14|USP15|USP16|USP17L2|USP17L24|USP17L4|USP17L6P|USP17L7|USP18|USP2|USP20|USP24|USP25|USP26|USP28|USP29|USP30|USP33|USP34|USP35|USP36|USP37|USP38|USP40|USP42|USP46|USP47|USP48|USP49|USP5|USP6|USP7|USP8|USP9X|USP9Y|	DOWN	PW
response to estrogen	GO:0043627	66	66	0.820858	0.734735	1	0.878153	1	0.88	NA	APOA1|ARID5A|ARPC1B|ARSB|ASH2L|BCAS3|BGLAP|BRCA1|CA2|CAV1|CCND1|CITED1|CITED2|CITED4|COMT|CRH|CRHBP|CRIPAK|CTNNA1|CYP27B1|DTYMK|EP300|ESR1|F7|GAL|GBA|GHRHR|GHRL|GLI3|GSTM3|HMOX1|HSPD1|IGFBP2|IL4R|KMT2D|KRT19|LDHA|MAPK1|MDM2|MMP14|MSTN|OPRK1|PDGFRB|PELP1|PPARG|PTPRN|RARA|RBBP5|SERPINB9|SFR1|SFRP1|SLC34A2|SMAD6|SRA1|SRD5A1|STAR|TEK|TGFB3|TGFBR2|TNFRSF11B|TPH2|TRIM24|TRIM25|WBP2|WNT7A|ZNF366|	DOWN	PW
negative regulation of extrinsic apoptotic signaling pathway via death domain receptors	GO:1902042	32	32	0.797118	0.734816	1	0.653722	1	0.824	NA	ARHGEF2|BCL2L1|BMP5|BRCA1|CASP8|CFLAR|FADD|FAIM2|FAS|FASLG|GPX1|HGF|HMGB2|HMOX1|ICAM1|NOS3|PARK7|PEA15|RAF1|RFFL|RIPK1|RNF34|SCRT2|SERPINE1|SFRP2|TMBIM1|TNFAIP3|TNFRSF10A|TNFRSF10B|TNFSF10|TRADD|TRAF2|	DOWN	PW
regulation of mitochondrial membrane permeability	GO:0046902	66	66	0.820724	0.735142	1	0.919959	1	0.855	NA	ACAA2|ALKBH7|ATF2|BAD|BAK1|BAX|BBC3|BCL2|BCL2L1|BCL2L11|BID|BLOC1S2|BMF|BNIP3|BNIP3L|BOK|CAMK2A|CASP8|CHCHD10|CNP|DYNLT1|E2F1|EYA2|FZD9|GSK3A|GSK3B|HEBP2|HIP1R|HK2|HSPA1A|MAPK8|MIR29A|MOAP1|MPV17L|MUL1|NAIF1|NMT1|NOL3|PMAIP1|PPIF|PPP1R13B|RHOT1|RHOT2|SFN|SLC25A5|SLC35F6|SLC9A1|SPG7|STAT3|STPG1|TFDP1|TFDP2|THEM4|TMEM102|TMEM14A|TP53|TP53BP2|TP63|TP73|YWHAB|YWHAE|YWHAG|YWHAH|YWHAQ|YWHAZ|ZNF205|	DOWN	PW
alpha-amino acid metabolic process	GO:1901605	197	197	0.852892	0.73545	1	0.854536	1	0.979	NA	AADAT|AASDHPPT|AASS|ACAD8|ACAT1|ACCS|ACMSD|ADHFE1|ADI1|ADSS|ADSSL1|AFMID|AGMAT|AGXT|AHCY|AHCYL1|AHCYL2|ALDH18A1|ALDH4A1|ALDH5A1|ALDH6A1|ALDH7A1|AMDHD1|AMT|APIP|ARG1|ARG2|ART4|ASL|ASNS|ASNSD1|ASPA|ASRGL1|ASS1|ATP7A|AUH|AZIN1|BAAT|BCAT1|BCAT2|BHMT|BHMT2|BLMH|CAD|CARNS1|CBS|CDO1|CKB|CKM|CKMT1A|CKMT1B|CKMT2|CPOX|CPS1|CRTAP|CRYM|CSAD|CTH|CTPS1|CTPS2|DAO|DCT|DDAH1|DDAH2|DDO|DLST|EGLN1|EGLN2|EGLN3|ENOPH1|FAH|FPGS|FTCD|GAD1|GAD2|GAMT|GART|GATM|GCAT|GCDH|GCLC|GCLM|GCSH|GFPT1|GFPT2|GGT1|GGT2|GGT3P|GGT5|GGT7|GLDC|GLS|GLS2|GLUD1|GLUD2|GLUL|GLYATL1|GMPS|GNMT|GOT1|GOT2|GPT|GPT2|GSTZ1|HAAO|HGD|HIBADH|HIBCH|HMGCL|HMGCLL1|HNF4A|HNMT|HOGA1|HYKK|IDO1|IDO2|IL4I1|IVD|IYD|KMO|KYNU|LGSN|MCCC1|MCCC2|MECP2|MMUT|MPST|MRI1|MSRA|MTAP|MTHFD1|MTHFD2L|MTHFR|MTHFS|MTR|MTRR|NAGS|NIT2|NMNAT1|NMNAT2|NMNAT3|NOS1|NOS2|NOS3|NOX4|OAT|ODC1|OTC|P4HA1|P4HA2|P4HA3|P4HB|P4HTM|PADI4|PAH|PCBD1|PEMT|PFAS|PHGDH|PHYKPL|PIPOX|PLOD1|PLOD2|PLOD3|PPAT|PRDX4|PRODH|PSAT1|PSPH|PYCR1|PYCR2|QDPR|SARDH|SARS|SDS|SDSL|SEPHS1|SEPHS2|SEPSECS|SERINC3|SERINC5|SHMT1|SHMT2|SIRT4|SLC1A3|SLC25A12|SLC25A21|SLC25A32|SLC6A8|SMS|SRR|TAT|TDO2|TH|THNSL2|TYR|UROC1|	DOWN	PW
hepaticobiliary system development	GO:0061008	125	125	0.84169	0.73556	1	0.828928	1	0.994	NA	AACS|ACAT1|ACO2|ADA|AK4|ALDH1A2|ANXA1|ARF6|ARG1|ARID5B|ASNS|ASS1|ATP7A|AURKA|BAAT|CAD|CCDC39|CCDC40|CCND1|CEBPA|CEBPB|CEBPG|CITED2|CLDN1|COBL|CPB2|CPS1|CSNK2A2|CSNK2B|CUL3|CYP1A1|DBP|DDX39B|DNAAF1|DUT|E2F7|E2F8|EGFR|EZH2|FPGS|GLI1|GLI3|GNPNAT1|HAMP|HES1|HFE|HGF|HLX|HMGCL|HMGCS1|HMOX1|HNF1A|HNF1B|HNF4A|HNRNPD|IGF2R|IL10|ITGA2|JARID2|JUN|KRAS|LSR|MAN2A1|MED1|MET|MKS1|MPST|NF1|NIPBL|NODAL|NOTCH1|NPHP3|ONECUT1|ONECUT2|OTC|PCK1|PCK2|PCNA|PCSK9|PHF2|PIK3CA|PKD1|PKD2|PKM|PNPT1|PRMT5|PROX1|PTCD2|PTCH1|PTN|PTPN3|QDPR|RAP1A|RARA|RARB|RB1CC1|RELA|RGN|RHBDD3|RPGRIP1L|RPL19|RPS16|RPS6KA1|SEC63|SMAD3|SOX17|SOX9|SP3|SRD5A1|SRSF1|SRSF5|SULF2|TAF10|TGFB1|TGFBR3|TYMS|UCP2|UPF2|VTN|WDR35|WNT1|WNT4|XBP1|ZIC3|ZMPSTE24|	DOWN	PW
regulation of tumor necrosis factor superfamily cytokine production	GO:1903555	118	118	0.841669	0.735649	1	0.900536	1	1	NA	ABCC8|ACP5|ADAM8|ADIPOQ|AKAP8|ANGPT1|ARFGEF2|ARG2|ARHGEF2|ARRB2|AXL|AZU1|BCL3|BPI|C1QTNF4|C5AR2|CACTIN|CARD9|CCR2|CD14|CD274|CD34|CD36|CD47|CD86|CHRNA7|CIDEA|CLEC4A|CLU|CX3CL1|CX3CR1|CYBA|CYBB|DDT|DDX58|DHX9|DICER1|ERRFI1|FADD|FCER1G|FOXP1|FOXP3|FZD5|GAS6|GHRL|GPNMB|GPR18|GSTP1|HAVCR2|HDAC2|HLA-E|HMGB1|HMGB4|HSF1|HSPB1|HSPD1|IFIH1|IL10|IL12B|IRAK3|JAK2|LEP|LGALS9|LILRA2|LILRA4|LILRA5|LILRB1|LRRK2|LTF|LY96|MAPKAPK2|MAVS|MC1R|MIF|MMP8|NFATC4|NFKBIL1|NLRC3|NOD1|NOD2|ORM2|PIK3R1|POMC|PTAFR|PTPN11|PTPN22|PTPN6|PTPRC|PTPRJ|PYCARD|RARA|RASGRP1|RIPK1|RIPK2|SASH3|SIRPA|SPN|SPON2|SYT11|TBC1D23|THBS1|TICAM1|TIRAP|TLR1|TLR2|TLR3|TLR4|TLR9|TNFAIP3|TREX1|TRIM27|TSPO|TWIST1|UBE2J1|WNT5A|ZBTB20|ZC3H12A|ZFP36|	DOWN	PW
catalytic activity, acting on DNA	GO:0140097	180	180	0.85031	0.735683	1	0.820761	1	0.95	NA	ALKBH1|ALKBH2|ALKBH3|APEX1|APEX2|APLF|APTX|ASCC3|ATRX|BLM|BRIP1|CDC45|CHD1|CHD1L|CHD2|CHD3|CHD4|CHD8|CHRAC1|CRY1|CRY2|DCLRE1A|DCLRE1B|DCLRE1C|DDX1|DDX11|DDX12P|DDX3X|DFFB|DHX30|DHX36|DHX9|DICER1|DKC1|DMC1|DNA2|DNASE1|DNASE1L1|DNASE1L2|DNASE1L3|DNASE2|DNMT1|DNMT3A|DNMT3B|EME1|EME2|ENDOG|ENDOV|ERCC1|ERCC2|ERCC3|ERCC4|ERCC5|ERCC6|ERCC6L|ERCC8|ERI2|EXD2|EXO1|EXO5|EXOG|FAN1|FANCM|FEN1|FTO|G3BP1|GEN1|GINS1|GINS2|GINS4|HELB|HMGA1|HMGA2|IGHMBP2|INO80|ISG20|LIG1|LIG3|LIG4|MAP1S|MBD4|MCM4|MCM6|MCM7|MCM9|MEIOB|METTL4|MGME1|MGMT|MPG|MUS81|MUTYH|N6AMT1|NBN|NEIL1|NEIL2|NEIL3|NME1|NTHL1|OGG1|PBRM1|PCNA|PGBD5|PIF1|POLA1|POLA2|POLB|POLD1|POLD2|POLD3|POLD4|POLE|POLE2|POLE3|POLE4|POLG|POLG2|POLH|POLI|POLK|POLL|POLM|POLN|POLQ|PRIMPOL|PTGES3|RAD1|RAD50|RAD51|RAD51C|RAD54B|RAD54L|RAD9A|RBBP8|RBPJ|RECQL|RECQL4|RECQL5|REV3L|RPS3|RTEL1|RUVBL1|RUVBL2|SETMAR|SETX|SLX1A|SLX1B|SLX4|SMARCA1|SMARCAL1|SMUG1|SUPV3L1|TATDN1|TATDN2|TDG|TDP1|TDP2|TEFM|TENT4B|TEP1|TERC|TERF1|TERF2|THAP9|TOP1|TOP1MT|TOP2A|TOP2B|TOP3A|TOP3B|TREX1|TREX2|UNG|VRTN|WRN|XRCC1|XRCC3|XRCC5|XRCC6|ZRANB3|	DOWN	PW
cell adhesion mediator activity	GO:0098631	58	58	0.819155	0.73603	1	0.560453	1	0.673	NA	ANXA1|ANXA2|BAIAP2|BAIAP2L1|BCAM|BSG|CD200|CD47|CDC42EP1|CNN3|CNTN2|CNTN4|CNTN6|CXADR|DSC2|DSCAM|DSCAML1|DSG2|DSP|EMB|EMILIN1|EPCAM|GLDN|IGSF9|ITGA1|ITGA10|ITGA11|ITGA2|ITGB1|IZUMO1|JUP|KRT18|LRRC4C|MADCAM1|MYPN|NEXN|NFASC|NPTN|NRCAM|NTNG1|PAK4|PALLD|PDLIM1|PDLIM5|PKP2|PKP3|PLXNB3|PPP1CA|RAB10|ROBO3|ROBO4|RPSA|S100A11|SIRPA|STXBP6|TMOD3|TRIM29|VSTM2L|	DOWN	PW
NF-kappaB binding	GO:0051059	28	28	0.783655	0.737145	1	0.85803	1	0.55	NA	AKAP8|ANXA4|APEX1|BCL10|BRMS1|CDK5RAP3|CDKN2A|COMMD6|COMMD7|CPNE1|FAF1|FOXP3|GSK3B|HDAC1|HDAC2|HDAC3|HIF1AN|MTDH|NFKBIA|NFKBID|NPM1|PPARD|PSMA6|RELA|RNF25|SETD6|TAF4B|TP53BP2|	DOWN	PW
regulation of renal system process	GO:0098801	26	26	0.782655	0.737145	1	0.897795	1	0.859	NA	ADIPOQ|ADORA1|ADORA2A|AGT|AVPR1A|AVPR2|COMT|CORIN|CYBA|DRD2|EDN1|EDNRB|EMP2|F2R|F2RL1|GAS6|GJA5|GNAI2|INPP5K|NPR1|OR51E2|PDGFB|PTPRO|SNX5|STC1|TAC1|	DOWN	PW
negative regulation of axon guidance	GO:1902668	27	27	0.783725	0.737145	1	0.776905	1	0.676	NA	NRP1|PLXNA3|PTPRO|RYK|SEMA3A|SEMA3B|SEMA3C|SEMA3D|SEMA3E|SEMA3F|SEMA3G|SEMA4A|SEMA4B|SEMA4C|SEMA4D|SEMA4F|SEMA4G|SEMA5A|SEMA5B|SEMA6A|SEMA6B|SEMA6C|SEMA6D|SEMA7A|SLIT2|WNT3|WNT5A|	DOWN	PW
glucosamine-containing compound metabolic process	GO:1901071	22	22	0.767881	0.73722	1	0.86189	1	0.515	NA	AMDHD2|CHIT1|CHST1|CHST2|CHST3|CHST4|CHST5|CHST6|CHST7|CTBS|EXTL2|GNE|GNPDA1|GNPDA2|GNPNAT1|MGAT3|NAGK|NANP|OGA|OVGP1|PGM3|RENBP|	DOWN	PW
positive regulation of protein localization to nucleus	GO:1900182	73	73	0.82552	0.737573	1	0.805448	1	0.888	NA	AKT1|BAG3|CARD10|CCT2|CCT3|CCT4|CCT5|CCT6A|CCT7|CCT8|CD2AP|CDH1|CDK1|CDK5RAP3|CHP2|DKC1|DMAP1|DTX3L|ECT2|EFCAB7|EIF2AK3|FLNA|FYN|GLI3|GLIS2|GTSE1|HCLS1|HDAC3|HSP90AB1|HYAL2|IGF1|IPO5|JAK2|JUP|KAT7|LEP|LRRK2|MAPK1|MAPK14|MAVS|MCRS1|MED1|NGFR|NMD3|NUTF2|PARK7|PARP1|PARP9|PIK3R1|PIK3R2|PINX1|PLK1|PRKCD|PSEN1|PTGS2|PYHIN1|RBM22|SESN2|SHH|SMAD3|SMO|SRC|STK11|TARDBP|TCP1|TGFB1|TMEM173|TPR|TRIM28|TRIM8|UBR5|ZC3H12A|ZIC1|	DOWN	PW
positive regulation of small molecule metabolic process	GO:0062013	118	118	0.841195	0.737626	1	0.881082	1	1	NA	ABCD1|ABCD2|ABCG1|ACTN3|ADCYAP1R1|ADIPOQ|ADORA2B|AKT1|AKT2|ANXA1|APOC2|ARNT|ARPP19|AVPR1A|BEND3|BMP6|C1QTNF2|CCNB1|CD244|CDK1|COMT|CPT1A|DGAT2|DYRK2|EGF|ELOVL5|ENO1|ENTPD5|EPM2AIP1|ESRRB|FGF1|FOXO1|GAPDHS|GCK|GPD1|GPER1|GPLD1|GUCA1A|GUCA1B|HAS2|HIF1A|HMGB1|HRH1|HTR2A|IGF1|IGF2|IL1B|INSR|IRS1|IRS2|KAT2A|KAT2B|LDLRAP1|LHCGR|LPGAT1|MAS1|MID1IP1|MLXIPL|MLYCD|MYOG|NFKB1|NOS1|NOS2|NOS3|NR1D1|NR1H2|NR1H3|NR4A3|NTSR1|P2RX7|P2RY1|P2RY6|PARK7|PDGFB|PFKFB1|PFKFB2|PFKFB3|PFKFB4|PGK1|PHKG2|PID1|PINK1|PLIN5|PMAIP1|POR|PPARA|PPARG|PPARGC1A|PPP1R3E|PPP1R3G|PRKAA1|PRKAA2|PRKCE|PRXL2C|PTAFR|PTGS2|PTH1R|PTPN2|RCVRN|RDH10|RGN|SLC25A12|SLC45A3|SNCA|SORBS1|SRC|SREBF1|STAR|STARD4|STAT3|SUPT20H|TAZ|TMSB4X|TWIST1|VCP|WDR5|WNT4|ZBTB20|	DOWN	PW
actin-based cell projection	GO:0098858	184	184	0.849915	0.737699	1	0.881635	1	0.92	NA	ABI1|ABI2|ACPP|ACTA1|ACTA2|ACTC1|ACTG2|ACTN2|AKR1B1|ANGPT1|ANKS4B|ANTXR1|AOC3|AP2A1|APBB1|APP|AQP5|ARF6|ARL4C|ATP6V1A|ATP6V1B1|ATP6V1B2|ATP6V1E1|ATP7A|ATP8B1|B4GALT1|BAIAP2|BBS2|CA2|CBLIF|CBX6|CD302|CD44|CDC14A|CDC42|CDH23|CDHR2|CDHR5|CDK5|CEACAM1|CIB1|CIB2|CLIC4|CLRN1|CNP|CRB1|CTNNB1|CTSV|CXADR|CYFIP1|DAG1|DCXR|DEF6|DMD|DNALI1|DOCK4|DYNC1H1|ELMOD3|ENAH|EPHA4|EPHB1|EPS8|EPS8L2|ERMN|ESPN|ESPNL|EXOC4|EZR|FAM206A|FARP1|FAT1|FGD4|FGF13|FMN2|FMR1|FSCN1|FSCN2|FZD3|FZD9|GAP43|GPM6A|HOMER2|HYAL2|ICAM2|IFT20|IGF2BP1|INPPL1|IQGAP2|ITGA3|ITGA6|ITGAV|ITGB1|ITGB3|KIF13B|KITLG|KPTN|LCP1|LOXHD1|LRRK2|MAP2|MORN4|MPP1|MSN|MTM1|MUC20|MYO10|MYO15A|MYO1A|MYO1B|MYO1C|MYO1G|MYO3A|MYO3B|MYO5A|MYO6|MYO7A|MYO7B|NF2|NFASC|NGDN|NLGN1|NPTX2|NPTXR|OSBPL3|OXTR|PAFAH1B1|PALM|PCDH15|PDGFA|PDGFRA|PDPN|PDZD7|PDZK1|PLEKHG6|PODXL|PPP1R9A|PPP1R9B|PROM1|PROM2|PTPRH|RAPGEF3|RAPH1|RDX|RHOC|RUFY3|S100P|SCARB1|SLC10A2|SLC26A2|SLC27A4|SLC4A7|SLC9A3R1|SPATA13|SPN|SRCIN1|STARD10|STRC|STRCP1|SYNE2|SYTL1|TBC1D10A|TBC1D10C|TEK|TENM2|TGFB1|TIAM2|TMC1|TMC2|TPRN|TRPV4|TSPEAR|TTYH1|TWF1|TWF2|UBE2K|UBE2Q1|USH1C|USH2A|UTRN|VASP|VCAM1|VIL1|WASH3P|WWOX|	DOWN	PW
positive regulation of response to DNA damage stimulus	GO:2001022	85	85	0.831829	0.737715	1	0.907532	1	0.961	NA	ACTR2|ANKLE1|ANKRD1|APBB1|ATM|ATR|BABAM1|BCLAF1|BLM|BRCA1|BRCC3|CBX8|CCAR2|CEBPG|DDX11|DDX5|DHX9|DTX3L|EEF1E1|EGFR|EID3|ERCC6|EYA1|EYA2|EYA3|EYA4|FAM168A|FANCB|FGF10|FMN2|FMR1|FOXM1|H2AFX|HIC1|HMGA2|HMGB1|KDM4D|MAD2L2|MGMT|MMS19|MSX1|MYC|NACC2|NKX3-1|NPAS2|NSMCE1|NSMCE4A|NUDT16|PARP1|PARP9|PAXIP1|PCNA|PIAS4|PLA2R1|PMAIP1|PRKCD|PRKCG|PYHIN1|RAD9A|RIF1|RNF168|RNF8|RPL26|RPS3|SETMAR|SHLD1|SHLD2|SIRT1|SKIL|SMCHD1|SPIDR|SPIRE1|SPIRE2|SPRED1|SPRED2|TIMELESS|TMEM161A|TRIM28|UBE2N|UBE2V2|UIMC1|WAS|WRAP53|XRCC1|ZNF385A|	DOWN	PW
GPI anchor biosynthetic process	GO:0006506	29	29	0.788872	0.737835	1	0.860275	1	0.0938	NA	DPM1|DPM2|DPM3|GPAA1|MPPE1|PGAP1|PGAP2|PGAP3|PIGA|PIGB|PIGC|PIGF|PIGG|PIGH|PIGK|PIGL|PIGM|PIGN|PIGO|PIGP|PIGQ|PIGS|PIGT|PIGU|PIGV|PIGW|PIGX|PIGY|PIGZ|	DOWN	PW
telomere maintenance via telomere lengthening	GO:0010833	29	29	0.789025	0.737835	1	0.912	1	0.767	NA	CTC1|DCLRE1B|DKC1|GAR1|HSP90AA1|HSP90AB1|NHP2|NOP10|PINX1|POT1|PTGES3|RAD50|RAD51|RFC1|RPA1|RPA2|RPA4|SLX1A|SLX1B|SMG5|SMG6|SMG7|TERC|TERF1|TERF2IP|TNKS1BP1|WRAP53|ZBTB48|ZSCAN4|	DOWN	PW
regulation of hormone metabolic process	GO:0032350	31	31	0.788961	0.737835	1	0.90032	1	0.856	NA	AKR1C3|ARNT|ATP1A1|BMP2|BMP5|BMP6|CLCN2|CYP27B1|DGKQ|DKK3|DUOXA1|EGR1|GAL|GNB3|HIF1A|HPN|IL1B|NFKB1|PAX8|PEBP1|POR|PPARGC1A|RDH10|REST|STC2|STUB1|TCF7L2|TRERF1|VDR|WNT4|ZMPSTE24|	DOWN	PW
exonuclease activity	GO:0004527	80	80	0.829984	0.738188	1	0.839822	1	0.791	NA	AEN|APEX1|APEX2|APLF|APTX|CNOT1|CNOT2|CNOT6|CNOT6L|CNOT7|CNOT8|CPSF3|DCLRE1A|DCLRE1B|DCLRE1C|DCP2|DCPS|DDX1|DIS3|DIS3L|DIS3L2|DXO|ENDOG|ENPP1|ENPP2|ENPP3|ERI1|ERI2|ERI3|EXD1|EXD2|EXD3|EXO1|EXO5|EXOG|EXOSC1|EXOSC10|EXOSC2|EXOSC3|EXOSC4|EXOSC5|EXOSC6|EXOSC7|EXOSC8|EXOSC9|FAN1|FEN1|GEN1|ISG20|ISG20L2|MEIOB|MGME1|PAN2|PAN3|PARN|PDE12|PNLDC1|PNPT1|POLD1|POLE|POLG|RAD1|RAD50|RAD9A|RAD9B|REV3L|REXO1|REXO1L1P|REXO2|REXO4|TATDN1|TDP1|TOE1|TREX1|TREX2|USB1|WRN|XRN1|XRN2|ZC3H12A|	DOWN	PW
mononuclear cell proliferation	GO:0032943	66	66	0.819691	0.738278	1	0.796724	1	0.875	NA	ABL1|ACE|ATAD5|AZI2|BAX|BCL2|BTN3A1|CADM1|CARD11|CCND3|CD151|CD180|CD40|CD40LG|CR2|CRTAM|CTPS1|DOCK2|DOCK8|EBI3|ELF4|FKBP1B|FLT3|FYN|GAPT|HELLS|HPRT1|HSPD1|IFNA1|IFNA21|IFNA8|IFNE|IFNK|IFNW1|IL10|IL15|IL7R|IMPDH1|IMPDH2|LEF1|LILRB1|MALT1|MEF2C|MSN|NCSTN|P2RX7|PIK3CG|PLCL2|PPP3CB|PRKCD|PSMB10|PTPRC|RAG2|RC3H1|RC3H2|RIPK2|RPS6|SATB1|SLC11A1|TBK1|TGFB1|TLR4|TNFRSF4|TNFSF14|TNFSF18|WNT4|	DOWN	PW
steroid catabolic process	GO:0006706	24	24	0.776857	0.73833	1	0.776305	1	0.663	NA	AKR1D1|APOE|CEL|CYP1A2|CYP24A1|CYP27B1|CYP39A1|CYP3A4|CYP46A1|FGF23|HSD17B11|HSD17B14|HSD17B6|HSD3B7|MT3|SCARB1|SCARF1|SNX17|SPP1|SRD5A1|STS|SULT1E1|TRERF1|YWHAH|	DOWN	PW
positive regulation of wound healing	GO:0090303	45	45	0.81024	0.738356	1	0.571197	1	0.874	NA	ADRA2A|ANO6|ANXA1|ARFGEF1|CAPN3|CD36|CPB2|DMTN|DUOX1|DUOX2|ENPP4|F12|F2R|F3|F7|HBEGF|HMGB1|HPSE|HRAS|HRG|INSL3|KANK1|MIR199B|MTOR|MYLK|NFE2L2|PDPN|PLEK|PLG|PPARD|PRKCE|RREB1|SELP|SERPINE1|SERPINF2|SMOC2|SOX15|TBXA2R|TGFBR2|THBD|THBS1|TLR4|USF1|VTN|XBP1|	DOWN	PW
nucleoside bisphosphate biosynthetic process	GO:0033866	53	53	0.8156	0.738402	1	0.89323	1	0.837	GO:0034033|purine nucleoside bisphosphate biosynthetic process, GO:0034030|ribonucleoside bisphosphate biosynthetic process,	ACACA|ACACB|ACAT1|ACLY|ACOT7|ACSBG1|ACSBG2|ACSF3|ACSL1|ACSL3|ACSL4|ACSL5|ACSL6|ACSS1|ACSS2|COASY|DCAKD|DLAT|DLD|ELOVL1|ELOVL2|ELOVL3|ELOVL4|ELOVL5|ELOVL6|ELOVL7|FASN|GCDH|HSD17B12|MLYCD|MPC1|MPC2|PANK1|PANK2|PANK3|PANK4|PAPSS1|PAPSS2|PDHA1|PDHB|PDHX|PPCDC|PPCS|PPT1|PPT2|SCD|SCD5|SLC25A1|SLC26A1|SLC26A2|SLC35B2|SLC35B3|TECR|	DOWN	PW
ribonucleoside bisphosphate biosynthetic process	GO:0034030	53	53	0.8156	0.738402	1	0.89323	1	0.838	GO:0034033|purine nucleoside bisphosphate biosynthetic process, GO:0033866|nucleoside bisphosphate biosynthetic process,	ACACA|ACACB|ACAT1|ACLY|ACOT7|ACSBG1|ACSBG2|ACSF3|ACSL1|ACSL3|ACSL4|ACSL5|ACSL6|ACSS1|ACSS2|COASY|DCAKD|DLAT|DLD|ELOVL1|ELOVL2|ELOVL3|ELOVL4|ELOVL5|ELOVL6|ELOVL7|FASN|GCDH|HSD17B12|MLYCD|MPC1|MPC2|PANK1|PANK2|PANK3|PANK4|PAPSS1|PAPSS2|PDHA1|PDHB|PDHX|PPCDC|PPCS|PPT1|PPT2|SCD|SCD5|SLC25A1|SLC26A1|SLC26A2|SLC35B2|SLC35B3|TECR|	DOWN	PW
purine nucleoside bisphosphate biosynthetic process	GO:0034033	53	53	0.8156	0.738402	1	0.89323	1	0.838	GO:0034030|ribonucleoside bisphosphate biosynthetic process, GO:0033866|nucleoside bisphosphate biosynthetic process,	ACACA|ACACB|ACAT1|ACLY|ACOT7|ACSBG1|ACSBG2|ACSF3|ACSL1|ACSL3|ACSL4|ACSL5|ACSL6|ACSS1|ACSS2|COASY|DCAKD|DLAT|DLD|ELOVL1|ELOVL2|ELOVL3|ELOVL4|ELOVL5|ELOVL6|ELOVL7|FASN|GCDH|HSD17B12|MLYCD|MPC1|MPC2|PANK1|PANK2|PANK3|PANK4|PAPSS1|PAPSS2|PDHA1|PDHB|PDHX|PPCDC|PPCS|PPT1|PPT2|SCD|SCD5|SLC25A1|SLC26A1|SLC26A2|SLC35B2|SLC35B3|TECR|	DOWN	PW
detection of abiotic stimulus	GO:0009582	108	108	0.839432	0.738689	1	0.750451	1	0.926	NA	ABCA4|ADORA1|AIPL1|ANO1|ANO3|ARRB1|ARRB2|ASIC2|ASIC3|ATP8A2|BACE1|BEST1|CABP4|CACNA1F|CACNA2D4|CACNB3|CAV3|CCDC66|CDS1|CHRNA10|CNGA1|CNGB1|COL11A1|CSRP3|CXCL12|DRGX|ELOVL4|EPHB1|EYS|FYN|GNA11|GNAQ|GNAT2|GNB1|GNGT2|GPR52|GPR88|GRK1|GRM6|GUCA1A|GUCA1B|HPN|HTR2A|ITGA2|JUP|KCNA1|KCNK4|KIT|LXN|MKKS|MMP24|NPFFR2|NR2E3|NR2F6|NTRK1|NTSR1|OPN1SW|OPN3|OPN4|OPN5|OTOP1|PCP2|PDC|PDE6A|PDE6B|PDE6C|PDZD7|PIEZO1|PIEZO2|PITPNM1|PKD1|PKD1L1|PKD1L2|PKD1L3|PKD2|PKD2L1|PKD2L2|PKDREJ|PLEKHB1|PRDM12|RCVRN|RDH11|REEP6|RGR|RGS9BP|RHO|RPE65|RRH|RS1|SAG|SCN1A|SEMA5B|SERPINE2|STRC|TAC1|TACR1|TCAP|TIMELESS|TMC1|TMC2|TRPA1|TRPC3|TRPM3|TRPM8|TRPV1|TTN|TULP1|UNC119|	DOWN	PW
RNA polymerase II transcription factor binding	GO:0001085	125	125	0.840852	0.73905	1	0.881101	1	0.947	NA	AHR|ANKRD1|ANKRD2|AR|ATF2|ATF4|ATN1|BBS1|BBS10|BBS2|BBS4|BBS5|BBS7|BEX1|BHLHE40|BHLHE41|CHD4|CREB1|CREBBP|CTDP1|CTNNB1|DACT1|DDRGK1|DHX9|DMAP1|DUSP26|EDF1|EGR2|ELK1|EP300|ERCC1|ERCC4|ESR1|EXOSC9|FBL|FOS|GFI1B|GSK3B|GTF2A1|GTF2A2|GTF2E1|GTF2E2|HCLS1|HDAC1|HDAC2|HDAC4|HDAC5|HEY2|HIPK2|HNF4A|HNRNPU|ID1|ID2|ID3|ID4|IFI27|JUN|KLF4|LDB1|LDB2|LMO2|MAD2L2|MAMSTR|MEF2A|MIER1|MIER2|MIER3|MIXL1|MKKS|MTA1|MTA2|MTA3|MTDH|MYOCD|NCOR1|NEUROD1|NFATC1|NFE2L2|NHLH2|NOP58|PITX1|PPARA|PPARD|PPARG|RB1|RBBP8|RBL1|RBL2|RBPJ|RERE|RUVBL1|RUVBL2|SETD3|SIN3A|SMAD3|SMAD4|SP1|SPEN|SPI1|SRF|STAT3|TAF1|TAF12|TAF2|TAF6|TAF6L|TAF7|TAL1|TBP|TBX3|TBX6|TCERG1|TCF4|TCF7L2|TEAD1|TEAD2|TEAD3|TEAD4|TP53|TP53BP1|TTC8|WWP2|ZFPM1|ZFPM2|ZNHIT6|	DOWN	PW
nucleoside catabolic process	GO:0009164	32	32	0.794974	0.739564	1	0.887324	1	0.824	NA	ADA|ADAL|AHCY|AICDA|APOBEC2|APOBEC3A|APOBEC3C|APOBEC3D|APOBEC3F|APOBEC3G|APOBEC3H|CDA|CDADC1|DERA|DPYD|DPYS|ENPP4|ENTPD4|HPRT1|MTAP|NT5C|NT5C1A|NT5C3A|NT5E|NT5M|NUDT18|PNP|PRTFDC1|TYMP|UPB1|UPP1|UPP2|	DOWN	PW
Ran GTPase binding	GO:0008536	39	39	0.800546	0.740054	1	0.827137	1	0.00477	NA	BIRC5|CSE1L|IPO11|IPO13|IPO4|IPO5|IPO7|IPO8|IPO9|KPNB1|MYCBP2|NUP50|NUTF2|NXT1|RANBP1|RANBP17|RANBP2|RANBP3|RANBP3L|RANBP9|RANGAP1|RANGRF|RCBTB2|RCC1|RGPD1|RGPD2|RGPD3|RGPD4|RGPD5|RGPD6|RGPD8|SERGEF|TNPO1|TNPO2|XPO1|XPO5|XPO6|XPO7|XPOT|	DOWN	PW
positive regulation of plasma membrane bounded cell projection assembly	GO:0120034	93	92	0.830916	0.740931	1	0.867881	1	0.834	NA	AGRN|AKIRIN1|ANLN|APC|ARAP1|ARHGAP35|ARPC2|ATMIN|ATP7A|AUTS2|BBS4|BCAS3|BRK1|C15orf62|CCDC88A|CCP110|CCR7|CDC42|CDC42EP1|CDC42EP2|CDC42EP3|CDC42EP4|CDC42EP5|CENPJ|CEP120|CEP135|CLRN1|COBL|CROCC|CYFIP1|DEF8|DNM2|DNM3|DOCK11|DPYSL3|DYNLL1|DZIP1|ENTR1|EPS8|EPS8L1|EPS8L2|EPS8L3|ESPN|F2RL1|FAM98A|FMR1|FNBP1L|FRMD7|FSCN1|FUZ|GPM6A|HAP1|HDAC4|HRAS|HTT|KCTD17|KIT|MARK4|MIEN1|MNS1|MSTN|MTOR|NCKAP1|NDEL1|NEURL1|NLGN1|NRP1|P2RX7|P2RY12|PALM|PFN1|PLEK2|PLEKHM1|RAC1|RAC2|RALA|RHOQ|SEPT7|SEPT9|SRF|TAPT1|TENM1|TENM2|TGFB3|TGFBR1|TWF2|WASF2|WASL|WNT1|WRAP73|ZMYND10|ZMYND8|	DOWN	PW
negative regulation of mRNA processing	GO:0050686	29	29	0.787285	0.741125	1	0.912	1	0.521	NA	BARD1|C1QBP|CCNT1|CDK9|CELF4|CTR9|DYRK1A|HNRNPA2B1|HNRNPK|HNRNPL|NELFE|PTBP1|RBM10|RBM42|RBMX|RNF20|RNF40|RNPS1|SAP18|SFSWAP|SRSF10|SRSF12|SRSF4|SRSF6|SRSF7|SRSF9|SUPT5H|U2AF2|ZC3H14|	DOWN	PW
negative regulation of intrinsic apoptotic signaling pathway in response to DNA damage	GO:1902230	30	30	0.78714	0.741125	1	0.90032	1	0.787	NA	ACKR3|ATAD5|BCL2|BCL2L1|BCL2L12|BID|CCAR2|CD44|CD74|CDKN2D|CLU|CXCL12|ELL3|ING2|KDM1A|MARCH7|MIF|MUC1|SFRP2|SIRT1|SNAI1|SNAI2|TAF9|TAF9B|TMEM161A|TPT1|TRIAP1|TRIM32|USP47|ZNF385A|	DOWN	PW
actin filament bundle assembly	GO:0051017	60	60	0.817076	0.742105	1	0.827449	1	0.727	NA	ACTN1|ACTN4|ADD1|ADD2|ADD3|AIF1|AIF1L|ARRB1|BAIAP2|BAIAP2L1|BAIAP2L2|CORO1B|CUL3|DMTN|DPYSL3|EPS8|ESPN|ESPNL|EZR|FAM107A|FHDC1|FMN2|FSCN1|FSCN2|FSCN3|HSP90B1|ITGB1|ITGB5|KCTD13|LCP1|LIMA1|MARCKS|MYO1B|NEDD9|PAWR|PDCD10|PDXP|PHACTR1|PLS1|PLS3|PTK2B|RHOA|RHOB|RHOC|RHOD|RHOF|RND1|RND2|RND3|SHROOM1|SHROOM2|SORBS1|SPIRE1|SPIRE2|SRC|SRF|SWAP70|TNFAIP1|USH1C|ZYX|	DOWN	PW
actin filament bundle organization	GO:0061572	60	60	0.817076	0.742105	1	0.827449	1	0.727	NA	ACTN1|ACTN4|ADD1|ADD2|ADD3|AIF1|AIF1L|ARRB1|BAIAP2|BAIAP2L1|BAIAP2L2|CORO1B|CUL3|DMTN|DPYSL3|EPS8|ESPN|ESPNL|EZR|FAM107A|FHDC1|FMN2|FSCN1|FSCN2|FSCN3|HSP90B1|ITGB1|ITGB5|KCTD13|LCP1|LIMA1|MARCKS|MYO1B|NEDD9|PAWR|PDCD10|PDXP|PHACTR1|PLS1|PLS3|PTK2B|RHOA|RHOB|RHOC|RHOD|RHOF|RND1|RND2|RND3|SHROOM1|SHROOM2|SORBS1|SPIRE1|SPIRE2|SRC|SRF|SWAP70|TNFAIP1|USH1C|ZYX|	DOWN	PW
centriole	GO:0005814	121	121	0.839957	0.742748	1	0.446894	1	0.303	NA	ACTR1A|AGBL2|AGBL4|AHI1|ALMS1|AURKA|BBS4|BCCIP|C10orf90|C2CD3|CAPG|CBY1|CBY3|CCDC120|CCDC146|CCDC151|CCDC68|CCDC78|CCDC88A|CCDC92|CCHCR1|CCNF|CCP110|CCSAP|CENPJ|CEP104|CEP120|CEP128|CEP135|CEP152|CEP164|CEP170|CEP19|CEP192|CEP250|CEP290|CEP350|CEP41|CEP55|CEP63|CEP76|CEP78|CEP89|CETN2|CETN3|CNTLN|CNTROB|CROCC|DCTN1|DZIP1|DZIP1L|FAM92B|FBF1|FGFR1OP|FOPNL|FTCD|HAP1|HERC2|HSPA1A|HSPA1B|HSPA6|HTT|HYLS1|IFT20|IFT52|IFT88|IQCB1|KIAA0586|KIAA0753|KIF24|KIF2A|KIF3A|LRRCC1|MAPK15|MDM1|MKS1|MPHOSPH9|NEDD1|NEURL4|NIN|NUBP1|NUBP2|ODF2|ODF2L|OFD1|PARP3|PCM1|PCNT|PLA2G3|PLK1|PLK2|PLK4|POC1A|POC1B|POC5|RAB8A|RABL2B|RAN|ROCK1|RP2|RTTN|SASS6|SCLT1|SDCCAG8|SFI1|SIRT2|SPICE1|STARD9|STIL|TOP2A|TOPORS|TSGA10|TTBK2|TUBD1|TUBG1|TUBGCP3|WASH3P|WDR34|WDR62|WDR90|WRAP73|	DOWN	PW
histone lysine methylation	GO:0034968	64	64	0.818128	0.742988	1	0.869261	1	0.717	NA	ARID4A|ARID4B|ASH1L|ASH2L|BEND3|CHD5|CTR9|CXXC1|DOT1L|DPY30|DYDC2|EED|EHMT1|EHMT2|EZH1|EZH2|HIST1H1C|HIST1H1D|HIST1H1E|KDM3A|KDM6A|KMT2A|KMT2B|KMT2C|KMT2D|KMT2E|MECOM|MEN1|NSD1|OGT|PAGR1|PAXIP1|PRDM16|PRDM2|PRDM5|PRDM6|PRDM7|PRDM9|PWP1|RBBP5|RLF|RTF1|SETD1A|SETD1B|SETD2|SETD3|SETD6|SETD7|SETDB1|SETDB2|SETMAR|SMYD1|SMYD2|SMYD3|SUV39H1|SUV39H2|SUZ12|TET2|TET3|WDR5|WDR5B|WDR61|WDR82|ZNF335|	DOWN	PW
replisome	GO:0030894	28	28	0.780341	0.743185	1	0.920795	1	0.603	NA	BCAS2|CDC5L|DONSON|ERCC5|HELB|MCM3|PCNA|PLRG1|POLA1|POLA2|POLD1|POLD2|POLD3|POLD4|PRIM1|PRIM2|PRPF19|PURA|PURB|RPA1|RPA2|RPA3|RPA4|SMARCAL1|TONSL|WRN|WRNIP1|XPA|	DOWN	PW
neural tube formation	GO:0001841	99	99	0.83291	0.743509	1	0.828266	1	0.987	NA	ABL1|ADM|APAF1|ARHGAP35|ARID1A|BBS4|BCL10|BMP4|BMP5|BMP7|CC2D2A|CELSR1|CFL1|COBL|CTHRC1|DEAF1|DLC1|DVL1|DVL2|DVL3|FUZ|FZD1|FZD2|FZD3|FZD6|GDF7|GLMN|GRHL2|GRHL3|HIF1A|IFT122|IFT172|IFT52|IFT57|KAT2A|KDM2B|KDM6A|KIF20B|LHX2|LIAS|LMO4|LRP2|LRP6|LUZP1|MED12|MIB1|MKS1|MTHFD1|MTHFD1L|MTHFR|NODAL|NOG|OVOL2|PAX2|PFN1|PHACTR4|PLXNB2|PRICKLE1|PRKACA|PRKACB|PTCH1|PTK7|RALA|RARA|RARG|RPS7|SCRIB|SDC4|SEC24B|SEMA4C|SETD2|SFRP1|SFRP2|SHROOM3|SKI|SOX11|SOX4|SPINT1|SPINT2|ST14|STIL|STK3|STK4|SUFU|TCTN1|TEAD2|TGFB1|TGFB2|TMED2|TRAF6|TRIM71|TSC1|TSC2|TULP3|TWIST1|VANGL2|VASP|WNT5A|ZEB2|	DOWN	PW
glomerulus development	GO:0032835	45	45	0.807743	0.744845	1	0.661195	1	0.863	NA	ACTA2|ANGPT1|ANGPT2|BASP1|BCL2|BMP4|CD34|COL4A3|COL4A4|EGR1|ENPEP|FOXC1|FOXJ1|GPR4|HES1|HEYL|IQGAP1|JAG1|KIRREL3|KLF15|LAMB2|LGR4|MAGI2|MEF2C|MPV17|MTSS1|MYO1E|NID1|NOTCH1|NOTCH3|NPHS1|NUP93|OSR1|PDGFB|PDGFRA|PDGFRB|PLCE1|PODXL|PROM1|PTPRO|SULF1|SULF2|TEK|VANGL2|WWTR1|	DOWN	PW
pyrimidine ribonucleotide biosynthetic process	GO:0009220	22	22	0.763864	0.74488	1	0.91894	1	0.769	NA	AK5|CAD|CMPK1|CTPS1|CTPS2|DHODH|NME1|NME2|NME3|NME4|NME5|NME6|NME7|NME9|NMRK1|UCK1|UCK2|UCKL1|UMPS|UPP1|UPP2|UPRT|	DOWN	PW
ubiquitin-dependent protein catabolic process via the multivesicular body sorting pathway	GO:0043162	22	22	0.763301	0.74488	1	0.874505	1	0.44	NA	HDAC6|MVB12A|MVB12B|NEDD4|PLAA|PTPN23|RNF115|RNF126|SNF8|TOM1L1|TSG101|UBAP1|UBAP1L|VPS25|VPS28|VPS36|VPS37A|VPS37B|VPS37C|VPS37D|VPS4A|VPS4B|	DOWN	PW
striated muscle cell differentiation	GO:0051146	173	173	0.848487	0.744915	1	0.453103	1	0.969	NA	ACTA1|ACTC1|ACTG1|ACTN2|ACVR1|ADAM12|ADRA1A|AFG3L2|AGT|AKAP13|AKT1|ALPK3|ANKRD1|ARID1A|ATG5|AVPR1A|BARX2|BCL9|BIN3|BMP2|BMP4|BVES|CACNA1H|CACNA2D2|CALR|CAPN2|CAPN3|CASP3|CASQ1|CASQ2|CAV2|CAV3|CBY1|CCNB1|CDH2|CDK1|CDON|CFL2|CFLAR|CHRNB1|CHUK|COMP|CSRP3|CXADR|DMD|DNER|DYRK1B|DYSF|FER1L5|FHL2|FHOD3|FLNC|GPX1|HEY2|HNRNPU|HOMER1|IFT20|IGF1|IGF2|IGFBP5|IGSF22|ITGB1|KCNH1|KDM6B|KEL|KLHL41|KRAS|KRT19|KRT8|LDB3|LMNA|LMOD1|LMOD2|LMOD3|LRRC10|MAML1|MAP2K4|MAPK14|MEF2A|MEF2C|MESP1|MIR24-2|MTOR|MTPN|MYBPC1|MYBPC2|MYBPC3|MYEF2|MYH10|MYH11|MYH3|MYH9|MYLK3|MYO18B|MYOCD|MYOF|MYOG|MYOM1|MYOM2|MYOM3|MYOZ1|MYOZ2|MYPN|NEB|NEBL|NFATC2|NOS1|NOX4|NPHS1|NPPA|NRAP|NRG1|OBSCN|OBSL1|P2RX2|PDGFRA|PDGFRB|PDLIM5|PGM5|PLEKHO1|POPDC2|POPDC3|PPP3CA|PRKAR1A|PROX1|PTCD2|RARA|RARB|RB1|RXRA|RYR1|SDC1|SGCB|SGCD|SHH|SIK1|SIX1|SIX4|SKI|SLC8A1|SLC9A1|SMO|SMYD3|SORBS2|SORT1|SOX6|SPAG9|SRF|STAC3|SYNPO2L|TANC1|TBX3|TCAP|TMOD1|TMOD2|TMOD3|TMOD4|TNNT1|TNNT2|TNNT3|TPM1|TSC1|TTN|UCHL1|VEGFA|WDR1|WFIKKN1|WFIKKN2|WNT1|WNT10B|WNT8A|XK|ZMPSTE24|	DOWN	PW
renal tubule development	GO:0061326	69	68	0.817471	0.744953	1	0.24315	1	0.895	NA	ACAT1|ADAMTS16|AHI1|AQP11|BCL2|BMP2|BMP4|CALB1|CITED1|COL4A1|CTNNB1|CTNNBIP1|DCHS1|DLG1|DLL1|EYA1|FAT4|FGF1|FGF2|FGF8|FMN1|FOXD1|GDNF|GLI3|GPC3|GREB1L|GREM1|GZF1|HES1|HES5|HEYL|HNF1B|ILK|JAG1|KIF26B|KLHL3|LAMA5|LGR4|LGR5|MEF2C|MTSS1|MYC|NOG|NOTCH1|NPNT|OSR1|PAX2|PAX8|PBX1|PGF|PKD1|PKD2|POU3F3|PTCH1|SALL1|SHH|SIX1|SMAD4|SOX8|SOX9|STAT1|WNK4|WNT1|WNT11|WNT4|WNT6|WNT7B|WNT9B|	DOWN	PW
ventricular septum morphogenesis	GO:0060412	42	42	0.806855	0.745292	1	0.719607	1	0.892	NA	ACVR1|BMP4|BMPR2|CITED2|EGLN1|FGFR2|FGFRL1|FZD1|FZD2|GJA5|HES1|HEY1|HEY2|HEYL|ID2|MIR1-2|MIR17HG|NOG|NOS3|NOTCH1|PROX1|RBM15|RBPJ|ROBO1|ROBO2|SAV1|SLIT2|SLIT3|SMAD4|SMAD7|SOX11|SOX4|TBX3|TGFB2|TGFBR1|TGFBR2|TGFBR3|VANGL2|WNT11|WNT5A|ZFPM1|ZFPM2|	DOWN	PW
negative regulation of G2/M transition of mitotic cell cycle	GO:0010972	41	41	0.806839	0.745331	1	0.854715	1	0.711	NA	ATM|AURKA|AURKB|BLM|BRCA1|BRSK1|CDC6|CDK1|CDK5RAP3|CHMP4C|CLSPN|CUL1|DONSON|FBXL7|FHL1|FOXN3|FOXO4|HMGA2|HUS1|HUS1B|MIIP|MSH6|NAE1|NBN|ORC1|PINX1|RAD17|RAD21|RBX1|RFPL1|SKP1|SYF2|TAOK1|TAOK2|TAOK3|TICRR|TOPBP1|USP47|VPS4A|ZFYVE19|ZNF830|	DOWN	PW
regulation of polysaccharide metabolic process	GO:0032881	36	36	0.798224	0.74539	1	0.793907	1	0.849	NA	AKT1|AKT2|AP2A1|C1QTNF2|CLTC|DYRK2|EGF|ENPP1|EPM2AIP1|ESRRB|GCK|GSK3A|GSK3B|HAS2|HMGB1|IGF1|IGF2|INPP5K|INSR|IRS1|IRS2|KHK|MTOR|NFKB1|PASK|PDGFB|PHKG2|POMC|PPP1CA|PPP1R3B|PPP1R3D|PPP1R3E|PPP1R3F|PPP1R3G|SORBS1|TGFB1|	DOWN	PW
molecular adaptor activity	GO:0060090	184	184	0.848345	0.745627	1	0.861105	1	0.828	NA	ABI2|ADAP2|AFAP1L2|AKAP13|AMFR|ANK1|ANK2|ANK3|ANXA1|ANXA5|AP2A1|AP2A2|AP2B1|AP2M1|AP2S1|ARHGAP1|ARHGAP4|ARHGAP6|ARPC4|ARRB1|ARRDC1|ARRDC4|AXIN1|BAIAP2|BCL3|BFAR|BICD1|BICD2|BIN3|BLNK|CAV1|CAV2|CBX5|CD28|CDYL|CHN1|CHN2|CLNK|CNKSR1|CNTLN|CNTNAP1|COL11A1|COL11A2|COL14A1|COL19A1|COL1A2|COL8A2|CRADD|CRK|CRKL|CUX1|DAB2|DAB2IP|DDB1|DDX20|DET1|DOK2|DSP|DUSP19|DVL2|EPS8|ERCC2|EVPL|FBXW7|FCRL2|FKBP4|FLRT1|FLRT2|FLRT3|FRMD4A|FRS2|FSCN1|FSCN2|FSCN3|GAB1|GAB2|GAS2L1|GAS6|GATAD2A|GRAP|GRB10|GRB14|GRB2|GRB7|HCFC1|HIP1|HIP1R|HOMER1|HSH2D|HSPA8|HYDIN2|INSC|IRS1|IRS4|ITSN2|KHDRBS1|KSR1|LASP1|LAT|LDLRAP1|LINC00324|MAP1A|MAPK8IP1|MAPK8IP2|MAPK8IP3|MAPT|MAVS|MEN1|MLPH|MMS19|MPP7|NCK1|NCK2|NEFH|NEFL|NMD3|NUFIP1|OBSL1|OPTN|PAG1|PDCD6|PEF1|PEX3|PIK3R1|PPP4R2|PSMC6|PTPN11|RAD50|RBM14|RPTOR|RUSC1|SARM1|SDCBP|SERINC1|SH2B1|SH2B2|SH2B3|SH2D1B|SH2D2A|SH2D3A|SH2D3C|SH2D6|SH3BGR|SH3BGRL|SH3BP2|SH3RF1|SHB|SHC1|SKAP1|SKAP2|SLA|SLA2|SLC9A1|SOCS2|SORBS1|SORBS2|SPAG9|SPSB1|SPSB2|SPSB4|SRC|ST13|STAM|STAP2|STUB1|STX1A|SUMO1|SYNPO2|TCAP|TEX261|TIRAP|TJP2|TNNT2|TOB1|TP53BP2|TRADD|TRDN|TRIM17|TRIM22|TRIM5|TRIM6|VAV3|VPS11|VPS18|	DOWN	PW
regulation of polysaccharide biosynthetic process	GO:0032885	32	32	0.791944	0.746199	1	0.762061	1	0.837	NA	AKT1|AKT2|AP2A1|C1QTNF2|CLTC|DYRK2|EGF|ENPP1|EPM2AIP1|ESRRB|GCK|GSK3A|GSK3B|HAS2|IGF1|IGF2|INPP5K|INSR|IRS1|IRS2|MTOR|NFKB1|PASK|PDGFB|PPP1CA|PPP1R3B|PPP1R3D|PPP1R3E|PPP1R3F|PPP1R3G|SORBS1|TGFB1|	DOWN	PW
sphingolipid biosynthetic process	GO:0030148	78	78	0.827601	0.746319	1	0.799969	1	0.783	NA	A4GALT|ACER1|ACER2|ACER3|AGK|ALDH3A2|ALDH3B1|ALOX12B|ALOXE3|ASAH2|ASAH2B|B3GALT1|B3GALT2|B3GALT4|B4GALNT1|B4GALT3|B4GALT6|CERKL|CERS1|CERS2|CERS3|CERS4|CERS5|CERS6|CLN8|COL4A3BP|CSNK1G2|DEGS1|DEGS2|ELOVL1|ELOVL2|ELOVL3|ELOVL4|ELOVL5|ELOVL6|ELOVL7|FA2H|FAM57B|GAL3ST1|GBA|KDSR|P2RX1|P2RX7|PEMT|PPM1L|PRKD1|PRKD2|PRKD3|SAMD8|SGMS1|SGMS2|SGPL1|SGPP1|SGPP2|SMPD1|SMPD2|SMPD4|SPHK1|SPHK2|SPTLC1|SPTLC2|SPTLC3|SPTSSA|SPTSSB|ST3GAL5|ST6GALNAC3|ST6GALNAC5|ST6GALNAC6|ST8SIA1|ST8SIA2|ST8SIA3|ST8SIA4|ST8SIA5|ST8SIA6|UGCG|UGT8|VAPA|VAPB|	DOWN	PW
chloride transmembrane transport	GO:1902476	82	82	0.827594	0.746342	1	0.739644	1	0.677	NA	ANO1|ANO2|ANO6|APOL1|BEST1|BEST2|BEST3|BEST4|BSND|CFTR|CLCA2|CLCA3P|CLCA4|CLCC1|CLCN1|CLCN2|CLCN3|CLCN4|CLCN5|CLCN6|CLCN7|CLCNKB|CLDN4|CLIC1|CLIC2|CLIC3|CLIC4|CLIC5|CLIC6|FXYD1|FXYD3|GABRA1|GABRA2|GABRA3|GABRA4|GABRA5|GABRA6|GABRB1|GABRB2|GABRB3|GABRD|GABRE|GABRG1|GABRG2|GABRG3|GABRP|GABRQ|GABRR2|GABRR3|GLRA1|GLRA2|GLRA3|GLRA4|GLRB|PCYOX1|SLC12A1|SLC12A2|SLC12A3|SLC12A4|SLC12A5|SLC12A6|SLC12A7|SLC12A8|SLC12A9|SLC17A7|SLC1A1|SLC1A3|SLC1A4|SLC26A1|SLC26A10|SLC26A2|SLC26A3|SLC26A4|SLC26A5|SLC26A6|SLC26A7|SLC26A8|SLC26A9|SLC4A1|TTYH1|TTYH2|TTYH3|	DOWN	PW
cell proliferation in forebrain	GO:0021846	24	24	0.771273	0.746615	1	0.793135	1	0.734	NA	ARX|CEP120|DCT|DIXDC1|DOCK7|EMX2|FABP7|FGF8|FGFR1|FGFR2|GLI3|HOOK3|IGF2BP1|KIF14|KIF1A|NUMB|NUMBL|PCM1|POU3F2|POU3F3|RRM1|SIX3|WNT7A|ZEB2|	DOWN	PW
positive regulation of DNA replication	GO:0045740	36	36	0.79758	0.74686	1	0.706189	1	0.834	NA	ATAD5|ATF1|ATRX|CDC42|CDC7|CDK1|CDK2|CDT1|CTC1|DBF4|DBF4B|DHX9|DNA2|E2F7|E2F8|EGFR|EREG|FAF1|FGF10|FGFR1|GLI1|GLI2|HRAS|INO80|JUN|KCTD13|MAP2K4|MAS1|NPM2|PCNA|RAC1|RECQL4|STOML2|TNFAIP1|UCN|WIZ|	DOWN	PW
positive regulation of leukocyte mediated immunity	GO:0002705	105	105	0.837332	0.747025	1	0.846733	1	0.999	NA	ADORA2B|AP1G1|ARG1|ATAD5|B2M|BTK|C3|CADM1|CD177|CD1D|CD226|CD28|CD40|CLCF1|CRTAM|DDX1|DDX21|DDX58|DHX36|EXOSC3|EXOSC6|F2RL1|FADD|FAM49B|FCER1G|FCER2|FGR|FOXP3|FZD5|GAB2|GATA2|HLA-A|HLA-B|HLA-C|HLA-E|HLA-F|HLA-H|HPX|HSPD1|IL12A|IL12B|IL12RB1|IL18|IL18R1|IL18RAP|IL1B|IL1R1|IL4R|IL6|ITGAM|ITGB2|KLRK1|LAG3|LAMP1|MAD2L2|MALT1|MAP3K7|MAVS|MICB|MLH1|MSH2|MSH6|NLRP3|NOD2|NPPA|P2RX7|PAXIP1|PRKCZ|PTAFR|PTPRC|PVR|RAET1E|RAET1G|RASGRP1|RIF1|RSAD2|SASH3|SH2D1B|SHLD1|SHLD2|SLAMF6|SNX4|STAT5B|STAT6|STX4|STX7|STXBP1|SYK|TFRC|TGFB1|TICAM1|TNFSF13|TNFSF4|TP53BP1|TRAF2|TRAF6|ULBP1|ULBP2|ULBP3|UNG|VAMP7|VAMP8|VAV1|ZBTB1|ZP3|	DOWN	PW
cellular senescence	GO:0090398	31	31	0.785324	0.7475	1	0.860275	1	0.812	NA	ARNTL|C2orf40|CALR|CDKN1A|CDKN2A|CDKN2B|H2AFX|HMGA1|HMGA2|HRAS|ID2|KAT6A|MAP2K1|MAPK14|MAPKAPK5|NSMCE2|OPA1|PLA2R1|PML|PRKCD|PRMT6|SIRT1|SMC5|SMC6|SRF|TBX2|TBX3|TERF2|TP53|ULK3|WNT16|	DOWN	PW
meiotic chromosome segregation	GO:0045132	70	69	0.822433	0.747515	1	0.823828	1	0.829	NA	ACTR2|ACTR3|AGO4|BAG6|BLM|BRIP1|BUB1|BUB1B|CCDC155|CCDC36|CCNB1IP1|CCNE1|CCNE2|CENPC|DMC1|EME1|EME2|ERCC4|ESPL1|FANCD2|FANCM|FMN2|HFM1|HORMAD1|M1AP|MAEL|MCMDC2|MEI1|MEIOB|MLH1|MLH3|MSH4|MSH5|MUS81|NCAPH|NCAPH2|NDC1|NUF2|PLK1|PPP2R1A|PTTG1|PTTG2|PTTG3P|RAD21L1|RAD51C|REC8|RMI1|RNF212|SHOC1|SLX4|SMC2|SMC4|SPATA22|STAG3|SUN1|SYCE1|SYCE2|SYCP1|SYCP2|TERB2|TERF1|TEX11|TEX12|TEX15|TOP2A|TOP2B|TRIP13|TTK|UBE2B|	DOWN	PW
innate immune response activating cell surface receptor signaling pathway	GO:0002220	57	57	0.815169	0.747615	1	0.793856	1	0.74	NA	BCL10|CARD11|CARD9|CD209|CHUK|CLEC4A|CLEC4C|CLEC4E|CREBBP|EP300|FCER1G|FCN1|FFAR2|FYN|HRAS|ICAM2|ICAM3|IKBKB|IKBKG|KLRK1|KRAS|LILRA2|LYN|MALT1|MAP3K7|MUC1|MUC12|MUC15|MUC16|MUC17|MUC19|MUC20|MUC21|MUC3A|MUC4|MUC5B|MUC6|NFKB1|NRAS|PAK1|PAK2|PAK3|PDPK1|PLCG2|PRKACA|PRKACB|PRKCD|RAF1|RELA|RELB|RPS6KA5|SRC|SYK|TAB1|TAB2|TAB3|TRAF6|	DOWN	PW
reciprocal meiotic recombination	GO:0007131	43	43	0.805542	0.748523	1	0.764878	1	0.744	GO:0035825|homologous recombination,	ATM|BLM|BRIP1|C11orf80|CCNB1IP1|CNTD1|DMC1|EME1|EME2|ERCC4|FANCM|HFM1|KLHDC3|MCMDC2|MEIOB|MLH1|MLH3|MND1|MSH3|MSH4|MSH5|MUS81|RAD21|RAD50|RAD51|RAD51B|RAD51C|RAD51D|RAD54B|REC8|RMI1|RNF212|RPA2|RPA4|SHOC1|SLX4|SYCP1|TEX11|TOP2A|TOP2B|TRIP13|UBE2B|UBR2|	DOWN	PW
homologous recombination	GO:0035825	43	43	0.805542	0.748523	1	0.764878	1	0.744	GO:0007131|reciprocal meiotic recombination,	ATM|BLM|BRIP1|C11orf80|CCNB1IP1|CNTD1|DMC1|EME1|EME2|ERCC4|FANCM|HFM1|KLHDC3|MCMDC2|MEIOB|MLH1|MLH3|MND1|MSH3|MSH4|MSH5|MUS81|RAD21|RAD50|RAD51|RAD51B|RAD51C|RAD51D|RAD54B|REC8|RMI1|RNF212|RPA2|RPA4|SHOC1|SLX4|SYCP1|TEX11|TOP2A|TOP2B|TRIP13|UBE2B|UBR2|	DOWN	PW
stimulatory C-type lectin receptor signaling pathway	GO:0002223	54	54	0.811907	0.748534	1	0.785791	1	0.715	NA	BCL10|CARD11|CARD9|CD209|CHUK|CLEC4A|CLEC4C|CLEC4E|CREBBP|EP300|FCER1G|FYN|HRAS|ICAM2|ICAM3|IKBKB|IKBKG|KLRK1|KRAS|LYN|MALT1|MAP3K7|MUC1|MUC12|MUC15|MUC16|MUC17|MUC19|MUC20|MUC21|MUC3A|MUC4|MUC5B|MUC6|NFKB1|NRAS|PAK1|PAK2|PAK3|PDPK1|PLCG2|PRKACA|PRKACB|PRKCD|RAF1|RELA|RELB|RPS6KA5|SRC|SYK|TAB1|TAB2|TAB3|TRAF6|	DOWN	PW
regulation of tumor necrosis factor production	GO:0032680	115	115	0.838333	0.74939	1	0.899725	1	1	NA	ABCC8|ACP5|ADIPOQ|AKAP8|ANGPT1|ARFGEF2|ARG2|ARHGEF2|ARRB2|AXL|AZU1|BCL3|BPI|C1QTNF4|C5AR2|CACTIN|CARD9|CCR2|CD14|CD34|CD36|CD47|CHRNA7|CIDEA|CLEC4A|CLU|CX3CL1|CX3CR1|CYBA|CYBB|DDT|DDX58|DHX9|DICER1|ERRFI1|FADD|FCER1G|FOXP1|FOXP3|FZD5|GAS6|GHRL|GPNMB|GPR18|GSTP1|HAVCR2|HDAC2|HLA-E|HMGB1|HMGB4|HSF1|HSPB1|HSPD1|IFIH1|IL10|IL12B|IRAK3|JAK2|LEP|LGALS9|LILRA2|LILRA4|LILRA5|LILRB1|LRRK2|LTF|LY96|MAPKAPK2|MAVS|MC1R|MIF|MMP8|NFATC4|NFKBIL1|NLRC3|NOD1|NOD2|ORM2|PIK3R1|POMC|PTAFR|PTPN11|PTPN22|PTPN6|PTPRC|PTPRJ|PYCARD|RARA|RASGRP1|RIPK1|RIPK2|SASH3|SIRPA|SPN|SPON2|SYT11|TBC1D23|THBS1|TICAM1|TIRAP|TLR1|TLR2|TLR3|TLR4|TLR9|TNFAIP3|TREX1|TRIM27|TSPO|TWIST1|UBE2J1|WNT5A|ZBTB20|ZC3H12A|ZFP36|	DOWN	PW
skeletal muscle tissue development	GO:0007519	108	107	0.836708	0.749475	1	0.857681	1	0.821	NA	ACTA1|ANKRD1|ANKRD2|ASB2|ATF3|BCL9|BCL9L|BIN3|BTG2|BVES|CASQ1|CAV1|CAV2|CCNT2|CDK5|CDON|CFL2|CFLAR|CHRNA1|CHRND|COL19A1|COPS2|CSRP3|DCN|DLL1|DMRTA2|DNER|EEF2|EGR1|EGR2|EMD|EP300|FLNB|FOS|FOXL2|FOXN2|FOXP2|GPCPD1|GPX1|GTF3C5|HEYL|HIVEP3|HLF|HLX|HMG20B|HOMER1|IGSF8|KCNAB1|KEL|KLF5|KLHL41|LEMD2|LMOD3|MAFF|MAPK14|MED20|MEF2C|MEF2D|MEGF10|MEOX2|METTL21C|MSC|MYH14|MYH15|MYL3|MYL6|MYL6B|MYLK2|MYOG|MYOM1|MYOM2|MYOZ1|MYOZ2|NEURL1|NF1|NOTCH1|NPHS1|NR2F2|NUPR1|P2RX2|PAX5|PAX7|PITX1|POPDC2|POPDC3|PPP3CA|RB1|RHOA|RYR1|SAP30|SIX1|SIX4|SKI|SMO|SMYD1|SOX11|SOX8|SRPK3|STAC3|SVIL|TAZ|VAMP5|VAX1|WNT10B|XK|ZBTB18|ZNF689|	DOWN	PW
regulation of glycogen biosynthetic process	GO:0005979	25	25	0.770049	0.7495	1	0.70468	1	0.775	GO:0010962|regulation of glucan biosynthetic process,	AKT1|AKT2|C1QTNF2|DYRK2|ENPP1|EPM2AIP1|ESRRB|GCK|GSK3A|GSK3B|IGF1|IGF2|INPP5K|INSR|IRS1|IRS2|MTOR|PASK|PPP1CA|PPP1R3B|PPP1R3D|PPP1R3E|PPP1R3F|PPP1R3G|SORBS1|	DOWN	PW
regulation of glucan biosynthetic process	GO:0010962	25	25	0.770049	0.7495	1	0.70468	1	0.775	GO:0005979|regulation of glycogen biosynthetic process,	AKT1|AKT2|C1QTNF2|DYRK2|ENPP1|EPM2AIP1|ESRRB|GCK|GSK3A|GSK3B|IGF1|IGF2|INPP5K|INSR|IRS1|IRS2|MTOR|PASK|PPP1CA|PPP1R3B|PPP1R3D|PPP1R3E|PPP1R3F|PPP1R3G|SORBS1|	DOWN	PW
IRE1-mediated unfolded protein response	GO:0036498	52	52	0.811442	0.749795	1	0.830434	1	0.544	NA	ACADVL|ADD1|ARFGAP1|ASNA1|ATP6V0D1|CTDSP2|CUL7|CXXC1|DCTN1|DDX11|DNAJB11|DNAJB9|DNAJC3|EDEM1|ERN1|ERN2|EXTL1|EXTL2|EXTL3|FKBP14|GFPT1|GOSR2|GSK3A|HDGF|HSPA5|HYOU1|KDELR3|KLHDC3|LMNA|PARP16|PDIA5|PDIA6|PPP2R5B|PREB|PTPN1|SEC31A|SERP1|SHC1|SRPRB|SSR1|SULT1A3|SYVN1|TATDN2|TLN1|TPP1|TSPYL2|VAPB|WFS1|WIPI1|XBP1|YIF1A|ZBTB17|	DOWN	PW
smooth endoplasmic reticulum	GO:0005790	33	33	0.790238	0.749894	1	0.879394	1	0.785	NA	APOB|APP|CALR|CANX|CASQ1|DNAJC3|ERP29|FTCD|GABARAP|GBA2|HSD3B1|HSD3B2|HSPA5|HYOU1|JPH4|KCNJ2|MYO1D|MYO5A|PGRMC1|PLCB4|PRDX4|PSEN1|RPL10|RYR1|RYR2|RYR3|SLMAP|SRI|STX17|SVIP|SYVN1|TH|TTYH1|	DOWN	PW
regulation of striated muscle cell differentiation	GO:0051153	89	89	0.828327	0.749939	1	0.615418	1	0.893	NA	AKAP13|AKAP6|ANKRD2|ARRB2|BCL2|BDNF|BHLHA15|BHLHE41|BMP2|BMP4|CAPN2|CAV3|CCN3|CD53|CEACAM5|CFLAR|CTDP1|CXCL10|CYP26B1|DDX39B|DKK1|DLL1|DMPK|EDN1|EFNB2|EHD1|EHD2|EZH2|FAM129B|FBXO22|FLOT1|FLT3LG|FRS2|FZD7|G6PD|GDF15|GREM1|GSK3A|HAMP|HDAC1|HDAC3|HDAC4|HDAC5|HDAC9|IGF1|IL4R|KAT2A|LMOD3|MAML1|MAMSTR|MAPK14|MEF2C|MESP1|MIR1-2|MIR199B|MMP14|MORF4L2|MSX1|MTOR|MYLK3|MYOCD|MYOG|NEK5|NFATC2|NLN|NOTCH1|NRG1|PAK1|PARP2|PIN1|PPARA|PROX1|RBM24|RBM38|RBPJ|RGS2|RGS4|SCGB3A1|SHH|SIK1|SMAD4|SMYD1|SOX6|TBX1|TGFB1|TNFSF14|TRIM32|TRIM72|XBP1|	DOWN	PW
positive regulation of cell cycle phase transition	GO:1901989	88	87	0.828309	0.750002	1	0.899966	1	0.97	NA	ADAMTS1|AIF1|ANAPC11|ANAPC4|ANAPC5|ANKRD17|ANXA1|APEX1|APP|ATAD5|BRD4|CCNB1|CCND1|CCND2|CCND3|CCNE1|CDC25A|CDC25B|CDC25C|CDC45|CDC6|CDC7|CDC73|CDCA5|CDK1|CDK10|CDK4|CDT1|CUL3|CUL4A|CUL4B|CYP1A1|DBF4B|DDRGK1|DDX3X|DLGAP5|DTL|DYRK3|EIF4G1|ESPL1|EZH2|FAM83D|FBXO5|FGF10|GLI1|HSPA2|HYAL1|KCNA5|KMT2E|LSM10|LSM11|MAPK15|MDM2|MECP2|MEPCE|MIR214|MIR29A|MTA3|MTBP|NPM1|NSMCE2|PAF1|PAGR1|PBX1|PHB2|PLCB1|PLRG1|RAB11A|RAD51B|RAD51C|RB1|RCC2|RDX|RECQL4|RPTOR|SIN3A|SMARCD3|STOX1|STXBP4|TGFB1|TMOD3|TOPAZ1|UBE2C|UBE2E2|VPS4B|WNT10B|ZNF16|	DOWN	PW
tRNA wobble base modification	GO:0002097	20	20	0.760203	0.750145	1	0.874505	1	0.194	NA	ADAT2|ADAT3|ALKBH1|ALKBH8|CTU1|CTU2|DPH3|DPH3P1|ELP2|ELP3|ELP4|ELP5|ELP6|GTPBP3|KTI12|MOCS3|MTO1|NSUN3|TRMU|URM1|	DOWN	PW
positive regulation of mitotic nuclear division	GO:0045840	46	46	0.805658	0.750196	1	0.794065	1	0.858	NA	ANAPC11|ANAPC4|ANAPC5|AURKA|BECN1|BTC|CD28|CDCA5|CDT1|CUL3|DLGAP5|DMRT1|EDN1|EDN3|EGF|EREG|ESPL1|FGF8|H2AFY|HNRNPU|IGF1|IGF2|IL1A|IL1B|INSR|LRP5|NIPBL|NSFL1C|NSMCE2|NUMA1|NUP62|NUSAP1|PDGFB|PDGFRB|PEBP1|PHB2|PHIP|RANBP1|RB1|RGCC|SH2B1|SMC5|TGFA|TGFB1|UBE2C|UBXN2B|	DOWN	PW
response to UV	GO:0009411	132	132	0.838314	0.750719	1	0.905043	1	0.969	NA	ACTR5|AKT1|AQP1|ATF4|ATR|AURKB|BAK1|BAX|BCL2|BCL3|BMF|BRCA2|BRSK1|C9orf116|CARD16|CASP3|CASP9|CAT|CCAR2|CCND1|CDC25A|CDKN1A|CDKN2D|CERS1|CHEK1|CIRBP|CREBBP|CRIP1|CUL4B|DCUN1D3|DDB1|DDB2|DHX36|DTL|EGFR|EIF2AK4|EIF2S1|EP300|ERCC1|ERCC2|ERCC3|ERCC4|ERCC5|ERCC6|ERCC8|FEN1|FMR1|GPX1|GTF2H2|HIST3H2A|HMGN1|HUS1|HYAL1|HYAL2|HYAL3|IL12A|IL12B|IMPACT|INO80|KDM1A|MAP2K7|MAP3K4|MAP4K3|MAPK13|MAPK8|MC1R|MDM2|MEN1|METTL3|MFAP4|MME|MSH2|MSH6|MYC|N4BP1|NEDD4|NFATC4|NOC2L|NPM1|PARP1|PCNA|PIK3R1|PML|POLA1|POLD1|POLH|POLK|PPID|PRIMPOL|PRKAA1|PTGS2|PTN|PTPRK|RAD18|RELA|REV1|RHBDD1|RHNO1|RO60|RPL26|RUVBL2|SCARA3|SDE2|SDF4|SIRT1|SPRTN|ST20|STK11|TAF1|TIPIN|TMEM161A|TP53|TP53I13|TP53INP1|TREX1|TRIAP1|TRIM32|TYR|UBE2A|UBE2B|UBE4B|USF1|USP1|USP28|USP47|UVSSA|WRN|XPA|XPC|YY1|ZBTB1|ZRANB3|	DOWN	PW
retina homeostasis	GO:0001895	57	57	0.814001	0.750958	1	0.658435	1	0.627	NA	ABCA4|ACTB|ACTG1|AIPL1|ALB|ARMS2|AZGP1|B2M|BBS1|BBS10|BBS12|BBS2|BBS4|CCDC66|CDH23|CDH3|CDHR1|CIB2|CLN8|CLRN1|CNGB1|CROCC|DRAM2|ERCC6|ESRRB|HSPB1|IQCB1|LTF|LYZ|MAK|MDM1|MKKS|NPHP3|NPHP4|NXNL1|NXNL2|PCDH15|PIGR|PIP|POC1B|POTEI|PRDX1|PROM1|PRR4|RDH12|RHO|RP1L1|RPE65|SOD1|SPATA7|TF|TUB|TULP1|USH1C|USH1G|USH2A|WDR36|	DOWN	PW
O-methyltransferase activity	GO:0008171	21	21	0.759224	0.752725	1	0.88644	1	0.396	NA	ASMT|ASMTL|BCDIN3D|CMTR1|CMTR2|COMT|COMTD1|COQ3|FTSJ1|FTSJ3|HENMT1|ICMT|LCMT1|LCMT2|LRTOMT|MEPCE|MRM1|PCMT1|PCMTD1|PCMTD2|TRMT13|	DOWN	PW
diol metabolic process	GO:0034311	20	20	0.759312	0.752725	1	0.874505	1	0.688	NA	ACER1|ACER2|ACER3|ASAH2|ASAH2B|DEGS2|DHFR|GBA|GCH1|PCBD1|PCBD2|PTS|QDPR|SGPP1|SGPP2|SPHK1|SPHK2|SPR|SPTLC1|SPTLC2|	DOWN	PW
pyrimidine ribonucleoside biosynthetic process	GO:0046132	21	21	0.759219	0.752725	1	0.91894	1	0.756	NA	CAD|CMPK1|CTPS1|CTPS2|DHODH|NME1|NME2|NME3|NME4|NME5|NME6|NME7|NME9|NMRK1|UCK1|UCK2|UCKL1|UMPS|UPP1|UPP2|UPRT|	DOWN	PW
regulation of actomyosin structure organization	GO:0110020	86	86	0.827241	0.753669	1	0.914574	1	0.972	NA	ABL1|AKAP13|ALMS1|APOA1|ARAP1|ARHGAP28|ARHGAP6|ARHGEF10|ARHGEF10L|ARHGEF15|ARHGEF5|ASAP3|BAG4|BBS4|BRAF|CAV3|CCN2|CD47|CDC42|CLASP1|CLASP2|DLC1|ECT2|EDN1|EPHA1|EVL|FHOD1|FRMD7|GPR65|INPP5K|ITGB1BP1|LIMCH1|LIMK1|LPAR1|MEF2C|MET|MIR1-2|MIR149|MKKS|MTOR|MYLK3|NF2|NOX4|NRP1|PAK1|PFN1|PFN2|PHLDB2|PIK3R1|PPFIA1|PPM1E|PPM1F|PPP1R9A|PROX1|PTGER4|PXN|RAC1|RAPGEF3|RGCC|RHOA|RHOC|ROCK1|ROCK2|S100A10|S1PR1|SDC4|SERPINF2|SFRP1|SH3PXD2B|SLC9A1|SMAD3|SMAD4|SORBS3|STMN1|SYNPO2L|TAC1|TESK1|TGFB3|TGFBR1|TMEFF2|TPM1|TSC1|WAS|WASF2|WNT11|WNT4|	DOWN	PW
3'-5'-exoribonuclease activity	GO:0000175	31	31	0.782502	0.753825	1	0.96458	1	0.682	NA	CNOT1|CNOT2|CNOT6|CNOT6L|CNOT7|CNOT8|DIS3|DIS3L|DIS3L2|ERI1|ERI2|ERI3|EXOSC10|EXOSC2|EXOSC3|EXOSC4|EXOSC5|EXOSC7|EXOSC9|ISG20|ISG20L2|PAN2|PAN3|PARN|PDE12|PNLDC1|PNPT1|REXO2|TOE1|USB1|XRN2|	DOWN	PW
activation of cysteine-type endopeptidase activity involved in apoptotic process	GO:0006919	78	78	0.82506	0.754841	1	0.735972	1	0.874	NA	ACER2|AIFM1|ANP32B|APAF1|BAD|BAK1|BAX|BBC3|BCL2L10|BCL2L13|BID|BOK|CARD8|CASP1|CASP10|CASP3|CASP4|CASP8|CASP8AP2|CASP9|CCK|COL4A3|CRADD|CTSH|CYCS|DAP|DIABLO|DLC1|EGLN3|EIF2AK3|F2R|F3|FADD|FAM162A|FAS|FASLG|HIP1|HIP1R|HSPD1|HSPE1|IFT57|JAK2|LCK|MAPT|MTCH1|MUL1|NGF|NGFR|NKX3-1|NLRC4|NLRP1|NLRP12|NLRP3|NOD1|P2RX1|PDCD2|PDCD6|PMAIP1|PML|PPARG|PYCARD|RIPK1|ROBO1|RPS27L|S100A8|S100A9|SENP1|SMAD3|SNCA|ST20|TNFRSF10A|TNFRSF10B|TNFSF10|TNFSF15|TRADD|TRAF2|VCP|XDH|	DOWN	PW
integral component of Golgi membrane	GO:0030173	55	55	0.809442	0.755182	1	0.885458	1	0.456	NA	A4GALT|ACER2|ACER3|B4GALNT1|BET1|BET1L|CASD1|CHST12|CSGALNACT1|CSGALNACT2|ENTPD4|ERGIC2|ERGIC3|FKTN|FURIN|GALNT2|IER3IP1|LFNG|MAN1C1|MFNG|PCSK4|PCSK5|PCSK7|POMGNT1|QSOX1|QSOX2|RER1|RFNG|SAMD8|SGMS1|SGMS2|SLC35A1|SLC35A2|SLC35A3|SLC35A4|SLC35A5|SLC35B1|SLC35B2|SLC35B3|SLC35B4|SLC39A13|STEAP2|SYS1|SYT4|TBC1D20|TEX261|TPST1|TVP23A|TVP23B|TVP23C|UBIAD1|UNC50|YIF1A|YIF1B|ZDHHC20|	DOWN	PW
negative regulation of cellular carbohydrate metabolic process	GO:0010677	33	33	0.787239	0.756322	1	0.751809	1	0.802	NA	ACTN3|ADIPOQ|C1QTNF3|CBFA2T3|CLK2|COX11|CRY1|DDIT4|ENPP1|FAM3A|FAM3C|FBP1|GCK|GCKR|GSK3A|GSK3B|HDAC4|INPP5K|LEPR|MAEA|MIDN|MST1|MYOG|PASK|PFKFB1|PGP|PLEK|PPARA|PPARGC1A|SIK1|SIRT6|SOGA1|STAT3|	DOWN	PW
placenta development	GO:0001890	132	132	0.836949	0.75643	1	0.503766	1	0.97	NA	ADA|ADAM19|ADM|AKT1|ALKBH1|ANG|ARID1A|ARNT|ASCL2|ASH1L|BIRC2|BIRC6|BMP5|BMP7|BMPR2|BPTF|BSG|CASP8|CCN1|CCNF|CDKN1B|CDKN1C|CEBPA|CEBPB|CITED1|CTSB|CTSV|CUL7|CYP27B1|DAZAP1|DCN|DNAJB6|E2F7|E2F8|EGFR|EGLN1|EPAS1|EPOR|ESRRB|ETNK2|FBXW8|FGFR2|FOSL1|FZD5|GATA2|GCM1|GGNBP2|GHRL|GJB2|GJB3|GJB5|GRB2|GRHL2|HES1|HEY1|HEY2|HIF1A|HS6ST1|HSF1|HSP90AB1|HTRA1|IGF2|IL10|ITGB8|JUNB|KRT19|KRT8|LDOC1|LEF1|LEP|LHX4|MAP2K1|MAP3K4|MAPK1|MAPK14|MC2R|MDFI|MED1|MEN1|NCOA1|NDP|NODAL|NR2F2|NSDHL|OVOL2|PCDH12|PDGFB|PKD1|PKD2|PLCD1|PLCD3|PLK4|PPARD|PPARG|PRDM1|PRDX3|PTGIS|PTGS2|PTK2|RBM15|RBPJ|RPS6|RSPO3|RTCB|RXRA|SENP2|SETD2|SNAI1|SOCS3|SOD1|SP3|SPINT1|SPINT2|SPP1|ST14|STC1|STC2|STK3|STK4|STOX2|TFEB|TMED2|TRIM28|TTPA|VASH1|VASH2|VDR|WNT2|WNT7B|ZFAT|ZFP36L1|ZNF568|	DOWN	PW
phosphatidic acid biosynthetic process	GO:0006654	31	31	0.780255	0.756675	1	0.92324	1	0.612	NA	ABHD5|ACP6|AGPAT1|AGPAT2|AGPAT3|AGPAT4|AGPAT5|DGKA|DGKQ|DGKZ|GNPAT|GPAM|GPAT2|GPD1|GPD1L|LCLAT1|LIPH|LIPI|LPCAT1|LPCAT4|PLA2G10|PLA2G12A|PLA2G2D|PLA2G4A|PLA2G4D|PLA2G5|PLD1|PLD2|PLD6|PNPLA3|SLC27A1|	DOWN	PW
zinc ion homeostasis	GO:0055069	30	30	0.780716	0.756675	1	0.92324	1	0.483	NA	ATP13A2|ATP7B|LCK|MT1A|MT1E|MT1F|MT1G|MT1H|MT1M|MT1X|MT2A|MT3|S100A8|S100A9|SLC30A1|SLC30A4|SLC30A5|SLC30A7|SLC30A8|SLC30A9|SLC39A10|SLC39A12|SLC39A13|SLC39A14|SLC39A4|SLC39A5|SLC39A6|SLC39A7|SLC39A8|TMC8|	DOWN	PW
regulation of glycogen metabolic process	GO:0070873	29	29	0.780865	0.756675	1	0.77675	1	0.801	NA	AKT1|AKT2|C1QTNF2|DYRK2|ENPP1|EPM2AIP1|ESRRB|GCK|GSK3A|GSK3B|HMGB1|IGF1|IGF2|INPP5K|INSR|IRS1|IRS2|KHK|MTOR|PASK|PHKG2|POMC|PPP1CA|PPP1R3B|PPP1R3D|PPP1R3E|PPP1R3F|PPP1R3G|SORBS1|	DOWN	PW
sensory perception of mechanical stimulus	GO:0050954	147	147	0.841699	0.757168	1	0.84999	1	0.923	NA	ALDH7A1|ASIC2|ASIC3|ATP2B2|ATP6V0A4|ATP6V1B1|ATP8B1|BACE1|BIRC5|CACNA1D|CACNB3|CASP3|CCDC50|CDC14A|CDH23|CDKN1B|CDKN2D|CHD7|CHRNA10|CHRNB2|CLIC5|CLRN1|CNTN5|COCH|COL11A1|COL11A2|COL1A1|COL2A1|COL4A3|CRYM|CXCL12|DCDC2|DIAPH1|DRGX|EML2|EPS8L2|ESPN|ESPNL|EYA1|EYA4|FBXO11|FGFR1|FYN|FZD4|GABRA5|GABRB2|GABRB3|GJB2|GJB6|GJC3|GPX1|GRM7|HEXB|HOMER2|HPN|HTR2A|ICAM1|ITGA2|KCNA1|KCNE1|KCNK4|KCNQ1|KCNQ4|KIT|LOXHD1|LRIG1|LRIG2|LRP2|LRTOMT|MARVELD2|MBP|MKKS|MYH14|MYO15A|MYO1A|MYO3A|MYO3B|MYO6|MYO7A|NAV2|NDP|NDUFB9|NIPBL|NTRK1|OTOA|OTOF|OTOG|OTOGL|OTOS|P2RX2|P2RX4|PAX3|PCDH15|PDZD7|PGAP1|PIEZO2|POU3F4|PSAP|RAB3A|ROR1|RPL38|SCN1A|SERPINB6|SERPINE2|SIX1|SLC17A8|SLC1A3|SLC26A4|SLC26A5|SLC52A3|SLC9A3R1|SLITRK6|SNAI2|SOBP|SOD1|SPRY2|SPTBN4|SRRM4|STRC|TBL1X|TBX1|TECTA|TFAP2A|TH|THRB|TIMM10|TIMM13|TIMM8B|TIMM9|TMC1|TMC2|TMIE|TMPRSS3|TPRN|TRIOBP|TRPA1|TRPV1|TSPEAR|TUB|UCN|USH1C|USH1G|USH2A|USP53|WDR1|WFS1|ZNF354A|	DOWN	PW
endothelial cell development	GO:0001885	47	47	0.802681	0.757735	1	0.880077	1	0.8	NA	ARHGEF26|CCM2|CLDN1|CLIC4|COL18A1|COL23A1|COL4A4|CTNNB1|ENG|EZR|F11R|F2RL1|FASN|GPX1|GSTM3|HAPLN2|HEG1|ICAM1|ID1|MARVELD2|MET|MSN|MYADM|NOTCH4|PDE2A|PDE4D|PLOD3|PPP1R16B|PTPRS|RAB1A|RAB1B|RAP1A|RAP1B|RAP2B|RAP2C|RAPGEF1|RAPGEF2|RAPGEF3|RAPGEF6|RDX|SOX18|STC1|TJP1|TJP2|VEZF1|WNT7A|WNT7B|	DOWN	PW
ligase activity, forming carbon-sulfur bonds	GO:0016877	38	38	0.792667	0.757923	1	0.831646	1	0.667	NA	AACS|AASDH|ACSBG1|ACSBG2|ACSF2|ACSF3|ACSL1|ACSL3|ACSL4|ACSL5|ACSL6|ACSM2A|ACSM2B|ACSM3|ACSM4|ACSM5|ACSS1|ACSS2|ACSS3|ATG7|MOCS3|NAE1|SAE1|SLC27A1|SLC27A2|SLC27A3|SLC27A4|SLC27A5|SLC27A6|SUCLA2|SUCLG1|SUCLG2|UBA1|UBA2|UBA3|UBA5|UBA6|UBA7|	DOWN	PW
skeletal muscle organ development	GO:0060538	114	113	0.834471	0.758156	1	0.857214	1	0.832	NA	ACTA1|ANKRD1|ANKRD2|ASB2|ASS1|ATF3|BASP1|BCL9|BCL9L|BIN3|BTG2|BVES|CASQ1|CAV1|CAV2|CCNT2|CDK5|CDON|CFL2|CFLAR|CHRNA1|CHRND|CNTFR|COL19A1|COPS2|CSRP3|DCN|DISP1|DLL1|DMRTA2|DNER|EEF2|EGR1|EGR2|EMD|EP300|FGFRL1|FLNB|FOS|FOXL2|FOXN2|FOXP2|GPCPD1|GPX1|GTF3C5|HEYL|HIVEP3|HLF|HLX|HMG20B|HOMER1|IGSF8|KCNAB1|KEL|KLF5|KLHL41|LEMD2|LMOD3|MAFF|MAPK14|MED20|MEF2C|MEF2D|MEGF10|MEOX2|METTL21C|MSC|MYH14|MYH15|MYL3|MYL6|MYL6B|MYLK2|MYOG|MYOM1|MYOM2|MYOZ1|MYOZ2|NEURL1|NF1|NOTCH1|NPHS1|NR2F2|NUPR1|P2RX2|PAX5|PAX7|PITX1|POPDC2|POPDC3|PPP3CA|RB1|RHOA|RYR1|SAP30|SIX1|SIX4|SKI|SMO|SMYD1|SOX11|SOX8|SRPK3|STAC3|STRA6|SVIL|TAZ|VAMP5|VAX1|WNT10B|XK|ZBTB18|ZNF689|	DOWN	PW
T cell activation involved in immune response	GO:0002286	45	45	0.80243	0.758364	1	0.898382	1	0.856	NA	APBB1IP|ATP7A|BCL3|CLEC4E|EIF2AK4|F2RL1|FCER1G|FOXP1|GPR183|HMGB1|ICAM1|IFNA1|IFNA21|IFNA8|IFNE|IFNK|IFNW1|IL12B|IL18R1|IL6|IRF4|ITGAL|LCP1|LEF1|LILRB1|LY9|MTOR|PSEN1|PTGER4|RAB27A|RC3H1|RC3H2|RELB|RORA|RORC|RPS6|SEMA4A|SLAMF6|SLC11A1|SPN|STAT3|STAT6|TNFSF18|TSC1|ZFPM1|	DOWN	PW
leukocyte mediated cytotoxicity	GO:0001909	32	32	0.786249	0.758424	1	0.800917	1	0.711	NA	AZU1|CADM1|CEBPG|CORO1A|CRTAM|CTSC|CTSH|EMP2|GZMM|HPRT1|IL18|KLRK1|LYST|MICB|PRDX1|PRF1|PTPN6|RAB27A|RAET1E|RAET1G|SLAMF7|STXBP2|TSTA3|TUBB|TUBB4B|TUSC2|ULBP1|ULBP2|ULBP3|UNC13D|VAMP2|VAMP7|	DOWN	PW
negative regulation of response to cytokine stimulus	GO:0060761	52	52	0.808097	0.758767	1	0.805159	1	0.855	NA	ADIPOQ|AES|APOA1|ARG1|CACTIN|CARD16|CARD8|CAV1|CCDC3|CCL5|CNOT7|DCST1|ECM1|F2RL1|GAS6|GPS2|GSTP1|HIST1H2BJ|IL1R2|IL6|IRAK3|KLF4|MAP2K5|MAPK7|MUL1|NLRC5|NOL3|NR1H2|NR1H3|OTOP1|OTUD4|PADI2|PALM3|PARP14|PELI3|PIAS4|PPARG|PTPN2|PTPRC|PXDN|PYDC1|RFFL|RNF113A|ROBO1|SAMHD1|SCRIB|SIGIRR|SLIT2|SLIT3|TRAIP|TREX1|ZNF675|	DOWN	PW
regulation of interleukin-10 production	GO:0032653	40	40	0.801259	0.758911	1	0.90725	1	0.874	NA	AGER|BCL3|CD274|CD28|CD34|CD40LG|CD46|CD47|CD83|DLL1|EPX|FCER1G|FCGR2B|FOXP3|HGF|HMGB1|HSPD1|IDO1|IL12B|IL20RB|IRF4|JAK3|LGALS9|LILRA5|LILRB1|MMP8|NOD2|PDCD1LG2|PIBF1|PRKCZ|PYCARD|SASH3|TIGIT|TLR2|TLR4|TLR9|TNFRSF21|TNFSF4|TRIB2|TUSC2|	DOWN	PW
positive regulation of lipid metabolic process	GO:0045834	115	115	0.835824	0.759471	1	0.90629	1	0.998	NA	ABCD1|ABCD2|ABCG1|ABHD5|ABHD6|ACSL3|ADIPOQ|ADORA1|AGAP2|AGT|AKT1|AKT2|AMBRA1|ANGPTL3|ANXA1|APOA1|APOC1|APOC2|APOE|ATG14|AVPR1A|BMP6|C1QTNF2|CAPN2|CCDC3|CCN1|CCR7|CD81|CNEP1R1|CPT1A|CREB1|CREBL2|CTDNEP1|DGAT2|DGKZ|EEF1A2|ELOVL5|ENHO|EPHA8|FABP3|FGF1|FGF2|FGFR3|FGR|FLT1|FLT3|FPR2|FSHB|GPLD1|HSD17B13|HTR2A|HTR2B|HTR2C|IL1B|IRS1|IRS2|KIT|LDLR|LDLRAP1|LPGAT1|LYN|MID1IP1|MLXIPL|MLYCD|MTOR|NOD2|NR1D1|NR1H2|NR1H3|NR4A3|NSMAF|P2RY12|PDGFB|PDGFRA|PDGFRB|PIK3R4|PLA2G6|PLIN5|PNPLA2|POR|PPARA|PPARG|PPARGC1A|PRKAA1|PRKCD|PRKCE|PRKD1|PTGS2|PTK2|PTK2B|RDH10|RGN|SCARB1|SIRT4|SLC27A1|SLC45A3|SMPD2|SMPD3|SORBS1|SRC|SREBF1|STAR|STARD4|STOML2|TAZ|TEK|TGFB1|TNFAIP8L3|TNFRSF1A|TWIST1|VAV2|VAV3|WNT4|ZBTB20|ZP3|	DOWN	PW
icosanoid biosynthetic process	GO:0046456	37	37	0.791803	0.759841	1	0.863194	1	0.799	NA	AKR1C3|ALOX12|ALOX15|ALOX5|ALOX5AP|CBR1|CD74|EDN1|FADS1|GGT1|GGT2|GGT3P|GGT5|GGT6|GGT7|GGTA1P|HPGD|HPGDS|LTA4H|LTC4S|MGST1|MGST2|MGST3|MIF|PLA2G4A|PLA2G5|PNPLA8|PRXL2B|PTGDS|PTGES|PTGES2|PTGES3|PTGIS|PTGS1|PTGS2|SYK|TBXAS1|	DOWN	PW
cellular response to estradiol stimulus	GO:0071392	31	31	0.779532	0.75987	1	0.8878	1	0.786	NA	AIFM1|CCDC62|CCNA2|CFLAR|CRHBP|DDX18|EGFR|ESR1|FAM210B|GPER1|H2AFZ|HNRNPD|HSF1|IL10|ITGA2|KAT5|KIF18A|MSX2|MYOG|NCOA3|NRIP1|POU4F1|PPARGC1A|RAMP3|RUVBL2|SFRP1|SRD5A1|SSTR1|SSTR2|SSTR3|ZNF703|	DOWN	PW
positive regulation of T cell activation	GO:0050870	171	171	0.845427	0.760031	1	0.895518	1	0.993	NA	ADA|ADAM8|AGER|AIF1|AKT1|ANXA1|AP3B1|AP3D1|BAD|BCL10|BCL6|BLM|BTLA|BTN2A2|CARD11|CAV1|CBFB|CCDC88B|CCL2|CCL5|CCR2|CCR7|CD1D|CD209|CD27|CD274|CD276|CD28|CD4|CD40LG|CD46|CD47|CD5|CD55|CD6|CD74|CD80|CD83|CD86|CDC42|CORO1A|CSK|CTLA4|CYLD|DNAJA3|DOCK8|DPP4|DUSP10|EBI3|EFNB1|EFNB2|EFNB3|EGR3|FADD|FAM49B|FLOT2|FOXP3|FYN|GLI2|GLI3|GPAM|GRB2|HAVCR2|HES1|HHLA2|HLA-DMB|HLA-DPA1|HLA-DPB1|HLA-E|HLX|HMGB1|HSPD1|HSPH1|ICOSLG|IGF1|IGF2|IGFBP2|IL12A|IL12B|IL12RB1|IL15|IL18|IL1B|IL1RL2|IL2RA|IL4R|IL6|IL6R|IL6ST|IL7|IL7R|ITPKB|JAK3|KLRK1|LCK|LEP|LGALS1|LGALS9|LILRB1|LILRB2|LILRB4|LYN|MALT1|MAP3K8|MYB|NCK1|NCK2|NCKAP1L|NFKBID|NFKBIZ|NKAP|NLRP3|NOD2|PAK1|PAK2|PAK3|PDCD1LG2|PDPK1|PIK3CA|PIK3R1|PIK3R6|PNP|PRKCQ|PRKCZ|PTPN11|PTPN6|PTPRC|PYCARD|RAC1|RAG1|RARA|RASAL3|RASGRP1|RHOA|RIPK2|RPS3|RUNX1|RUNX3|SART1|SASH3|SHH|SIRPA|SIRPB1|SOCS5|SRC|STAT5B|SYK|TESPA1|TFRC|TGFB1|TGFBR2|THY1|TMIGD2|TNFRSF13C|TNFRSF14|TNFSF13B|TNFSF14|TNFSF4|TNFSF9|TRAF6|VAV1|VCAM1|VNN1|XBP1|YES1|ZAP70|ZBTB1|ZBTB16|ZBTB7B|ZMIZ1|ZP3|	DOWN	PW
histone H3 acetylation	GO:0043966	41	41	0.800545	0.760618	1	0.856322	1	0.626	NA	BRCA2|BRD1|BRPF1|BRPF3|CRTC2|DR1|ING4|ING5|IRF4|JADE1|JADE2|JADE3|KAT2A|KAT2B|KAT6A|KAT6B|KAT7|LDB1|LEF1|MAP3K7|MBIP|MEAF6|NAA60|PER1|POLE3|POLE4|SPI1|SUPT3H|SUPT7L|TADA1|TADA2A|TADA3|TAF10|TAF12|TAF5L|TAF6L|TAF9|TAF9B|TRIM16|WDR5|YEATS2|	DOWN	PW
outflow tract septum morphogenesis	GO:0003148	24	24	0.764166	0.760875	1	0.85515	1	0.871	NA	ACVR1|BMP4|BMPR1A|BMPR2|ENG|FGF8|FGFR2|LRP2|MSX2|NRP1|NRP2|PARVA|RARA|RARB|ROBO1|ROBO2|SEMA3C|SMAD4|SMAD6|TBX1|TBX2|TGFB2|TGFBR2|ZFPM2|	DOWN	PW
maintenance of protein location	GO:0045185	101	101	0.828031	0.761193	1	0.936168	1	0.939	NA	AKT1|ANK3|ANKRD13C|ARL2|ARL2BP|BARD1|BBS4|BCL3|CAV1|CCDC22|CD4|CDK5|CLMN|DAG1|DAND5|DBN1|DZIP1|EPB41L3|EZR|FAF1|FBN1|FBN2|FLNA|FLNB|G3BP2|GET4|GOLPH3|GOPC|GPAA1|GRIK5|GSN|HK1|HK2|HNRNPU|HSPA5|IL10|INSIG1|JUP|KDELR1|KDELR2|KDELR3|KEAP1|LATS1|LTBP1|MDFI|MORC3|MXI1|NBL1|NFKBIA|NFKBIE|NFKBIL1|NRROS|OS9|PARK7|PDIA2|PFN4|PINK1|PKD1|PKD2|PML|PSMD10|RANGAP1|RER1|RIT2|SCIN|SHANK1|SKP1|SORL1|SP100|SPAG4|SPTBN4|SRGN|SRI|SUFU|SUN1|SUN2|SUN3|SUPT7L|SYNE1|SYNE2|SYNE3|TAF3|TAF8|TAPT1|TLN1|TLN2|TMSB10|TMSB15A|TMSB15B|TMSB4X|TMSB4Y|TONSL|TOPORS|TSPO|TWF1|TWF2|TXN|VPS13A|VPS13C|VPS13D|YWHAB|	DOWN	PW
positive regulation of sprouting angiogenesis	GO:1903672	36	36	0.791059	0.761486	1	0.811072	1	0.826	NA	ABL1|AKT3|ANXA1|APLNR|BMPER|CIB1|DLL1|FGF1|FGF2|GATA2|GHRL|HDAC7|HDAC9|HMGB1|HMOX1|IL10|ITGA5|JAK1|JMJD8|KDR|KLF4|MAP3K3|MIR1-2|MIR146A|NRP1|PDPK1|PIK3C2A|PKM|PLK2|PPP1R16B|PTGS2|RHOJ|S100A1|SMAD1|SRPX2|VEGFA|	DOWN	PW
caveola	GO:0005901	74	74	0.817906	0.76173	1	0.869405	1	0.893	NA	ADCY8|ADCYAP1R1|ADRA1A|ADRA1B|ADTRP|AKAP6|ATP1A1|ATP1A2|ATP1B1|ATP1B3|ATP2B4|BMPR1A|BMPR2|BVES|CAV1|CAV2|CAV3|CBL|CDH1|CDH13|CDH15|CLN3|CORO1C|CTNNA1|CTNNB1|DLC1|EFNA5|EHD2|EMP2|F2R|FASLG|FLOT1|FLOT2|FXYD1|HCK|HDAC6|HMOX1|HTR2A|INSR|IRS1|JAK2|KCNA5|KCNMA1|KIF18A|LIPE|LRP6|LRP8|LRRK2|MAPK1|MAPK3|MLC1|MYOF|NOS1|NOS1AP|NOS3|P2RY12|PACSIN2|PLVAP|PTCH1|PTGIS|PTGS2|RANGRF|SCARB1|SCN5A|SELE|SLC22A6|SLC2A1|SMO|SMPD2|SPRED1|SRC|TFPI|TGFBR2|TRPC4|	DOWN	PW
amino sugar metabolic process	GO:0006040	35	35	0.784591	0.761923	1	0.861618	1	0.582	NA	AMDHD2|CHIT1|CHST1|CHST2|CHST3|CHST4|CHST5|CHST6|CHST7|CMAS|CSGALNACT1|CTBS|DPAGT1|EXTL2|FN3K|GFPT1|GFPT2|GNE|GNPDA1|GNPDA2|GNPNAT1|MGAT1|MGAT3|NAGK|NANP|NPL|OGA|OVGP1|PGM3|RENBP|SLC35A3|ST3GAL1|ST6GAL1|UAP1|UAP1L1|	DOWN	PW
positive regulation of carbohydrate metabolic process	GO:0045913	70	70	0.817705	0.762352	1	0.801538	1	0.893	NA	ACTN3|ADCYAP1R1|AKT1|AKT2|ARNT|ARPP19|BAD|C1QTNF2|CD244|DGAT2|DUSP12|DYRK2|EGF|ENTPD5|EPM2AIP1|ESRRB|FOXO1|GAPDHS|GCK|GPD1|GPER1|GPLD1|HAS2|HIF1A|HMGB1|HRH1|HTR2A|IGF1|IGF2|INSR|IRS1|IRS2|KAT2A|KAT2B|LHCGR|MAS1|MLXIPL|NFKB1|NTSR1|P2RX7|P2RY1|P2RY6|PDGFB|PFKFB1|PFKFB2|PFKFB3|PFKFB4|PHKG2|PMAIP1|PPARA|PPARGC1A|PPP1R3E|PPP1R3G|PRKAA1|PRKAA2|PRKCE|PRXL2C|PTAFR|PTH1R|PTPN2|RANBP2|RGN|SLC25A12|SLC45A3|SNCA|SORBS1|SRC|SUPT20H|WDR5|ZBTB20|	DOWN	PW
myeloid leukocyte differentiation	GO:0002573	89	89	0.824548	0.762785	1	0.913018	1	0.974	NA	ANXA2|ANXA2P2|APP|BATF2|BATF3|BMP4|CAMK4|CASP8|CBFA2T3|CCR7|CD109|CDC42|CEBPA|CSF1|CSF1R|CTNNB1|DCSTAMP|DHRS2|DHRS7B|EFNA2|EFNA4|EIF2AK1|EPHA2|F2RL1|FAM20C|FARP2|FASN|FCER1G|FOXP1|GAB2|GAB3|GATA2|GLO1|GPC3|GPR183|IFI16|IREB2|IRF4|JAGN1|JUN|JUNB|KIT|L3MBTL3|LEF1|LGALS9|LRRK1|LTBR|MAPK14|MED1|MEF2C|MITF|MMP9|MT1G|MYH9|NKAP|NRROS|OSCAR|OSTM1|PAFAH1B1|PARP1|PDE1B|PIK3CD|PIR|PPARG|PRTN3|PSEN1|RBPJ|RELB|SBNO2|SH3PXD2A|SIRT1|SNX10|SP3|SPI1|SRC|TAL1|TCTA|TFRC|TGFB1|TGFBR2|THOC5|TLR2|TNFRSF11A|TRAF6|TREM2|TSPAN2|TYROBP|VEGFA|ZFPM1|	DOWN	PW
positive regulation of leukocyte differentiation	GO:1902107	124	124	0.834982	0.762802	1	0.864975	1	0.996	NA	ACIN1|ADA|ADAM8|AGER|ANXA1|AP3B1|AP3D1|ATP11C|ATP6AP1|AXL|BAD|BCL6|BTK|BTN2A2|CA2|CASP8|CBFB|CCR1|CD101|CD27|CD4|CD46|CD74|CD80|CD83|CD86|CREB1|CSF1|CTNNBIP1|CYLD|DCSTAMP|DUSP10|EGR3|EVI2B|FADD|FLT3LG|FOS|FOXP3|GAS6|GLI2|GLI3|GNAS|GPR68|HAX1|HCLS1|HLX|HMGB1|ID2|IL12A|IL12B|IL12RB1|IL15|IL18|IL1RL2|IL2RA|IL34|IL4R|IL5|IL7|IL7R|INPP5D|ITPKB|JUN|KITLG|KLF10|LEF1|LGALS1|LGALS3|LGALS9|LILRB2|LILRB4|MALT1|MMP14|MYB|NCKAP1L|NFKBID|NFKBIZ|NKAP|NLRP3|PCID2|PIK3R6|PNP|POU4F1|PPARGC1B|PPP2R3C|PRKCA|PRKCZ|PTPRC|RAG1|RARA|RASGRP1|RB1|RHOA|RIPK1|RIPK2|ROR2|RUNX1|RUNX3|SART1|SASH3|SHH|SLC9B2|SOCS5|STAT5B|SYK|TESC|TESPA1|TGFB1|TGFBR2|TMEM64|TNFSF4|TNFSF9|TOX|TRAF6|TRIB1|VNN1|XBP1|ZAP70|ZBTB1|ZBTB16|ZBTB46|ZBTB7B|ZFP36L1|ZMIZ1|	DOWN	PW
regulation of double-strand break repair	GO:2000779	63	63	0.811341	0.762913	1	0.916849	1	0.814	NA	ACTR2|AUNIP|BLM|CHEK1|DDX11|DEK|DTX3L|FANCB|FIGN|FIGNL1|FMN2|FOXM1|HELB|HMGA2|HSF1|KDM1A|KDM4D|KLHL15|MAD2L2|MAGEF1|MGMT|MMS19|NUDT16|NUDT16L1|OGG1|OTUB1|PARP9|PARPBP|PML|POLQ|PPP4C|PPP4R2|RAD51|RAD51AP1|RADX|RECQL5|RIF1|RMI2|RNF169|RPA2|RTEL1|SETD2|SETMAR|SHLD1|SHLD2|SIRT6|SMCHD1|SPIDR|SPIRE1|SPIRE2|TERF2IP|TEX15|TFIP11|TIMELESS|TP53BP1|TRIP12|TWIST1|UBR5|USP51|WAS|WDR70|WRAP53|ZNF365|	DOWN	PW
lymph vessel development	GO:0001945	21	21	0.753291	0.763205	1	0.75612	1	0.72	NA	ACVR2B|ACVRL1|BMPR2|CCBE1|EFNB2|FLT4|FOXC1|HEG1|LGALS8|NR2F2|PDPN|PKD1|PPP3CB|PROX1|PROX2|PTPN14|SOX18|SYK|TBX1|TMEM204|VEGFA|	DOWN	PW
positive regulation of cyclin-dependent protein kinase activity	GO:1904031	29	29	0.778094	0.76325	1	0.82873	1	0.629	NA	CCNB1|CCND1|CCND2|CCND3|CCNK|CCNT1|CCNT2|CCNY|CCNYL1|CCNYL2|CCNYL3|CDC6|CDKN1A|CDKN1B|CKS1B|CKS2|HSP90AB1|MAPRE3|MNAT1|PDGFB|PKD1|PROX1|PSMD10|PSRC1|RGCC|SPDYA|SRC|STOX1|TTBK1|	DOWN	PW
negative regulation of striated muscle cell differentiation	GO:0051154	34	34	0.783892	0.763388	1	0.39623	1	0.856	NA	ANKRD2|BDNF|BHLHA15|BHLHE41|BMP2|CAV3|CCN3|CEACAM5|CFLAR|CTDP1|CXCL10|DKK1|DLL1|EZH2|FRS2|FZD7|G6PD|GSK3A|HDAC1|HDAC3|HDAC4|HDAC5|MIR199B|MSX1|MYOCD|NOTCH1|PAK1|PPARA|RGS2|RGS4|SMAD4|SOX6|TRIM72|XBP1|	DOWN	PW
sterol transporter activity	GO:0015248	32	32	0.783522	0.764163	1	0.856067	1	0.598	NA	ABCA1|ABCG1|ABCG4|ABCG5|ABCG8|APOA1|APOB|APOE|ARV1|CETP|GRAMD1A|GRAMD1B|GRAMD1C|NPC1|NPC2|OSBP|OSBP2|OSBPL10|OSBPL11|OSBPL1A|OSBPL2|OSBPL3|OSBPL5|OSBPL6|OSBPL7|OSBPL8|OSBPL9|STAR|STARD3|STARD4|STARD5|TSPO|	DOWN	PW
regulation of carbohydrate metabolic process	GO:0006109	146	146	0.840103	0.764182	1	0.901206	1	0.99	NA	ACACB|ACTN3|ADCYAP1R1|ADIPOQ|ADIPOR1|AKT1|AKT2|AP2A1|ARNT|ARPP19|BAD|C1QTNF1|C1QTNF2|C1QTNF3|CBFA2T3|CD244|CLK2|CLTC|COX11|CRY1|DDIT4|DGAT2|DGKQ|DUSP12|DYRK2|ECD|EGF|EIF6|ENPP1|ENTPD5|EPM2AIP1|ESRRB|FAM3A|FAM3C|FBP1|FOXO1|GAPDHS|GCK|GCKR|GNB3|GNMT|GPD1|GPER1|GPLD1|GSK3A|GSK3B|HAS2|HDAC4|HIF1A|HMGB1|HRH1|HTR2A|IGF1|IGF2|IGFBP3|IGFBP4|IGFBP5|INPP5K|INSR|IRS1|IRS2|JMJD8|KAT2A|KAT2B|KHK|LCMT1|LEP|LEPR|LHCGR|MAEA|MAS1|MIDN|MLXIP|MLXIPL|MLYCD|MST1|MTOR|MYOG|NCOA2|NCOR1|NFKB1|NLN|NR1D1|NTSR1|OGT|P2RX7|P2RY1|P2RY6|PASK|PDGFB|PDK1|PDK2|PDK3|PDK4|PFKFB1|PFKFB2|PFKFB3|PFKFB4|PGAM1|PGP|PHKG2|PLEK|PMAIP1|POMC|PPARA|PPARGC1A|PPP1CA|PPP1R3B|PPP1R3D|PPP1R3E|PPP1R3F|PPP1R3G|PRKAA1|PRKAA2|PRKAG1|PRKAG2|PRKCE|PRXL2C|PTAFR|PTH1R|PTK2B|PTPN2|RANBP2|RGN|RORA|RORC|SCARB2|SESN2|SIK1|SIRT1|SIRT6|SLC25A12|SLC35B4|SLC45A3|SNCA|SOGA1|SORBS1|SRC|STAT3|SUPT20H|TGFB1|TREX1|WDR5|ZBTB20|ZBTB7A|ZMPSTE24|	DOWN	PW
modification by host of symbiont morphology or physiology	GO:0051851	60	60	0.809192	0.764472	1	0.905364	1	0.882	NA	ANXA2|ANXA2P2|APOE|AQP1|AZU1|CALM1|CALM2|CALM3|CAV2|CCL5|CCNK|CCNT1|CFL1|CHD1|CTDP1|DEFA1|EIF2AK4|EP300|FBXL2|FMR1|GAPDH|GTF2B|HDAC1|HMGA2|HPN|HSPA8|IFI27|INPP5K|JUN|LEF1|LTF|NAPEPLD|NUCKS1|PC|PLG|POU2F3|PPIB|PSMC3|PTX3|RAB9A|REST|RRP1B|SFTPD|SMARCA4|SMARCB1|SMC3|SNW1|SP1|STOM|SUGT1|TAF11|TARDBP|TBC1D20|TFAP4|TUSC2|VAPA|YTHDC2|ZC3H12A|ZNF502|ZNF639|	DOWN	PW
positive regulation of cell junction assembly	GO:1901890	32	32	0.783195	0.764846	1	0.875774	1	0.843	NA	ABL1|ACE2|AGT|CAV1|CLDN1|COL16A1|EPB41L5|EPHA2|FLOT1|FMN1|HRG|IQGAP1|ITGB1BP1|KDR|LIMS1|MAP4K4|NPHP1|NPHP4|NRP1|PPM1F|PTPRJ|RAC1|ROCK1|S100A10|SDC4|SFRP1|SMAD3|TEK|THY1|TSC1|VEGFA|WNT4|	DOWN	PW
positive regulation of toll-like receptor signaling pathway	GO:0034123	20	20	0.751891	0.765745	1	0.945795	1	0.77	NA	CAV1|CYBA|F2RL1|FLOT1|HMGB1|LTF|MFHAS1|NR1H3|PELI1|PJA2|PTPN22|RSAD2|TICAM2|TIRAP|TLR1|TLR2|TLR3|TLR5|TLR9|WDFY1|	DOWN	PW
retinol metabolic process	GO:0042572	30	30	0.775819	0.76631	1	0.68011	1	0.656	NA	ADH1B|ADH4|ADH6|ADH7|AKR1C3|ALDH1A1|ALDH1A2|ALDH1A3|CYP1B1|CYP27C1|DGAT1|DGAT2|DHRS3|DHRS4|DHRS9|LRAT|PLB1|PNPLA4|RBP4|RDH10|RDH11|RDH12|RDH13|RDH14|RDH5|RDH8|RETSAT|RPE65|SDR16C5|TTR|	DOWN	PW
negative regulation of smoothened signaling pathway	GO:0045879	28	28	0.768978	0.76636	1	0.85803	1	0.535	NA	BTRC|CHRD|GLI3|GLIS2|GPC3|GPR161|GPR37L1|HHIP|IFT122|KCTD11|KCTD21|KCTD6|KIF7|MEGF8|MGRN1|PRKACA|PRKACB|PTCH1|PTCH2|RB1|RFX4|RUNX2|SALL3|SERPINE2|SUFU|TRAF3IP1|TULP3|ULK3|	DOWN	PW
mitotic DNA damage checkpoint	GO:0044773	89	89	0.823414	0.766567	1	0.826522	1	0.953	NA	ARID3A|ATF2|ATM|AURKA|BAX|BLM|BRSK1|BTG2|CARM1|CASP2|CCNB1|CCND1|CDC25C|CDK1|CDK2|CDK5RAP3|CDKN1A|CDKN1B|CHEK2|CLSPN|CNOT1|CNOT10|CNOT11|CNOT2|CNOT3|CNOT4|CNOT6|CNOT6L|CNOT7|CNOT8|CRADD|DONSON|E2F1|E2F4|E2F7|E2F8|EME1|EME2|EP300|FBXO31|FOXN3|FOXO4|GADD45A|GIGYF2|GTSE1|HMGA2|HUS1|HUS1B|MDC1|MDM2|MDM4|MSH2|MSH6|MUC1|MUS81|NBN|NEK11|PCBP4|PCNA|PLAGL1|PLK2|PLK3|PML|PRKDC|PRMT1|RAD9A|RAD9B|RBL2|RFWD3|RGCC|RPA2|RPL26|RPS27L|SFN|SOX4|STK33|SYF2|TAOK1|TAOK2|TAOK3|TFDP1|TFDP2|TIPIN|TNKS1BP1|TP53|TRIAP1|XPC|ZNF385A|ZNF830|	DOWN	PW
semi-lunar valve development	GO:1905314	32	32	0.78223	0.766857	1	0.752622	1	0.883	NA	BMP4|BMPR2|DLL4|EFNA1|ELN|EMILIN1|GJA5|HEY1|HEY2|HEYL|JAG1|NOS3|NOTCH1|NOTCH2|RB1|RBPJ|ROBO1|ROBO2|ROCK1|ROCK2|SLIT2|SLIT3|SMAD6|SNAI1|SNAI2|SOX9|STRA6|TGFB1|TGFB2|TNFRSF1A|TNFRSF1B|TWIST1|	DOWN	PW
response to cadmium ion	GO:0046686	56	56	0.808241	0.767096	1	0.855823	1	0.877	NA	AKR1C3|AKT1|ALAD|ARG1|ATP7A|B2M|CAT|CDK1|CDKN1B|CHUK|CYB5A|CYBB|CYP1A2|DAXX|DTYMK|EGFR|ERCC1|FOS|GCLC|GOT1|GPI|GSN|GSS|HAAO|HMOX1|HSF1|JUN|KIT|MAPK1|MAPK3|MAPK8|MAPK9|MMP9|MT1A|MT1E|MT1F|MT1G|MT1H|MT1M|MT1X|MT2A|MT3|MTF1|NCF1|NPC1|NUDT1|OGG1|PCNA|PPP5C|PRNP|SLC30A1|SOD1|SORD|SPARC|STAR|SUMO1|	DOWN	PW
regulation of blood pressure	GO:0008217	146	146	0.839409	0.767197	1	0.916109	1	0.99	NA	ABAT|ACE|ACE2|ACSM3|ACTA2|ACVRL1|ADAMTS16|ADH5|ADIPOQ|ADM|ADM2|ADORA1|ADRA1A|ADRA1B|ADRA2B|ADRB1|ADRB2|ADRB3|AGT|AGTRAP|APLN|AR|ARHGAP42|ASIC2|ATP1A1|ATP1A2|ATP6AP2|AVPR1A|AVPR2|BBS4|BDKRB1|BMPR2|C9orf3|CACNA1B|CARTPT|CD34|CHGA|CNR1|COL1A2|CORIN|CRH|CTSZ|CYBA|CYP11B1|CYP4A11|CYP4F12|DDAH1|DLL1|DRD2|DRD5|ECE1|EDN1|EDN3|EDNRA|EDNRB|EMP2|ENPEP|EPHX2|ERAP1|ERAP2|F11R|F2R|F2RL1|GAS6|GCH1|GJA5|GLP1R|GNB3|GPR37L1|GSK3A|HBB|HMOX1|HSD11B2|ID2|KCNK6|KLK2|LEP|LRP5|MECP2|MKKS|MME|NAMPT|NAV2|NCALD|NISCH|NMU|NOS1|NOS2|NOS3|NOX1|NPPA|NPR1|NPR2|NPR3|NPY|NPY1R|NR2F2|NTSR1|OPRL1|OR51E2|OXTR|P2RX1|P2RX2|P2RX4|PCSK5|PDE4D|PDGFB|PLCB3|POMC|POSTN|PPARA|PPARG|PRCP|PTAFR|PTGS1|PTGS2|PTPRO|QRFP|RAMP2|RASL10B|RENBP|RHOA|RNLS|RNPEP|SCPEP1|SERPINF2|SGK1|SLC2A5|SLC4A5|SMAD3|SNX5|SOD1|SOD2|STK39|SUCNR1|TAC1|TAC4|TACR3|TBXA2R|TPM1|TRPV1|UCN|UTS2B|UTS2R|VEGFC|WNK1|	DOWN	PW
cell cycle arrest	GO:0007050	145	144	0.839356	0.767424	1	0.928793	1	0.826	NA	ABL1|APBB1|APBB2|APC|ATM|BARD1|BRINP1|BRINP2|BRINP3|CAB39|CAB39L|CDC123|CDC14A|CDC14B|CDK6|CDK7|CDKN1A|CDKN1B|CDKN1C|CDKN2A|CDKN2B|CDKN2C|CDKN2D|CDKN3|CGREF1|CGRRF1|CUL1|CUL2|CUL3|CUL4A|CUL5|DDIT3|DHCR24|DUSP1|E4F1|EIF2AK4|EIF4G2|ERN1|ERN2|FAP|FOXO4|GADD45A|GADD45GIP1|GAS1|GAS2|GAS2L1|GAS6|GAS7|HBP1|HEPACAM|HRAS|IFNW1|IL12A|IL12B|ILK|ING4|INHA|INHBA|IRF1|IRF6|JMY|KAT2B|KHDRBS1|KIF20B|KMT2E|LAMTOR1|LAMTOR2|LAMTOR3|LAMTOR4|LAMTOR5|MAGI2|MAP2K1|MAP2K6|MAPK12|MCPH1|MFN2|MLF1|MLST8|MSH2|MTBP|MTOR|MYC|NBN|NKX3-1|NOTCH1|NOTCH2|NUPR2|PA2G4|PKD1|PKD2|PLAGL1|PML|PNPT1|PPM1A|PPM1G|PPP1R15A|PPP1R9B|PPP2R3B|PRKAA1|PRKAA2|PRKAB1|PRKAB2|PRKAG1|PRKAG2|PRKAG3|PRNP|PRR11|RASSF1|RB1|RGCC|RHEB|RNF112|RPRM|RPTOR|RRAGA|RRAGB|RRAGC|RRAGD|SGSM3|SKIL|SLC38A9|SMAD3|SOX2|STK11|STRADA|STRADB|TBRG1|TBRG4|TCF7L2|TGFB1|TGFB2|TGFBR1|THBS1|TP53|TP53INP1|TP73|TSG101|UHMK1|VASH1|WDR6|WHAMM|WHAMMP3|WNT10B|ZBTB49|	DOWN	PW
negative regulation of cytokine-mediated signaling pathway	GO:0001960	48	48	0.798472	0.768179	1	0.804306	1	0.849	NA	ADIPOQ|APOA1|ARG1|CACTIN|CARD16|CARD8|CAV1|CCDC3|CCL5|CNOT7|DCST1|ECM1|F2RL1|GAS6|GPS2|GSTP1|HIST1H2BJ|IL1R2|IL6|IRAK3|MUL1|NLRC5|NOL3|NR1H2|NR1H3|OTOP1|OTUD4|PADI2|PALM3|PARP14|PELI3|PIAS4|PPARG|PTPN2|PTPRC|PXDN|PYDC1|RFFL|RNF113A|ROBO1|SAMHD1|SCRIB|SIGIRR|SLIT2|SLIT3|TRAIP|TREX1|ZNF675|	DOWN	PW
negative regulation of lymphocyte mediated immunity	GO:0002707	28	28	0.767507	0.76912	1	0.776905	1	0.864	NA	ARG1|ARRB2|BCL6|C4BPA|C4BPB|CD96|CEACAM1|CLEC4G|CR1|CRK|DUSP22|FCGR2B|FOXJ1|FOXP3|HAVCR2|HFE|HLA-E|IL20RB|IL7R|LGALS9|LILRB1|NDFIP1|PPP3CB|PTPN6|PTPRC|SERPINB9|SMAD7|THOC1|	DOWN	PW
protein complex involved in cell adhesion	GO:0098636	35	35	0.781091	0.769216	1	1.912e-05	0.001356	0.695	NA	BST1|CD28|CD80|CTLA4|EMILIN1|ITGA1|ITGA10|ITGA11|ITGA2|ITGA2B|ITGA3|ITGA4|ITGA5|ITGA6|ITGA7|ITGA8|ITGA9|ITGAD|ITGAE|ITGAL|ITGAM|ITGAV|ITGAX|ITGB1|ITGB2|ITGB3|ITGB4|ITGB5|ITGB6|ITGB7|ITGB8|ITGBL1|LYN|NPNT|TSPAN32|	DOWN	PW
T cell homeostasis	GO:0043029	30	30	0.774266	0.769325	1	0.93312	1	0.807	NA	AKT1|BAX|BCL2|BCL2L11|CACNA1F|CASP3|CCNB2|CORO1A|DNAJA3|FADD|FOXP3|IL2RA|JAK3|NCKAP1L|P2RX7|PMAIP1|PPP2R3C|PPP3CB|RAG1|RC3H1|RC3H2|RIPK3|RPS6|SLC39A3|SLC46A2|SPNS2|STAT5B|TGFB1|TNFSF14|ZC3H8|	DOWN	PW
ventricular septum development	GO:0003281	63	63	0.809002	0.769576	1	0.369703	1	0.894	NA	ACVR1|AP2B1|BMP4|BMPR2|CCN1|CITED2|DAND5|DCTN5|DNM2|EGLN1|FGFR2|FGFRL1|FRS2|FZD1|FZD2|GJA5|HEG1|HES1|HEY1|HEY2|HEYL|ID2|LMO4|LRP2|LTBP1|LUZP1|MDM2|MIR1-2|MIR17HG|NOG|NOS3|NOTCH1|NPRL3|PAX8|PRDM1|PROX1|PTK7|RBM15|RBPJ|ROBO1|ROBO2|SALL1|SAV1|SLIT2|SLIT3|SMAD4|SMAD6|SMAD7|SOX11|SOX4|STRA6|SUFU|TBX3|TGFB2|TGFBR1|TGFBR2|TGFBR3|TRIP11|VANGL2|WNT11|WNT5A|ZFPM1|ZFPM2|	DOWN	PW
embryonic eye morphogenesis	GO:0048048	33	33	0.780858	0.769697	1	0.809711	1	0.843	NA	ALDH1A3|ARID1A|BMP7|EFEMP1|FBN1|FBN2|FOXF2|FOXL2|FRS2|FZD5|HIPK1|HIPK2|KDM2B|LRP6|MFAP2|PAX2|PAX6|PHACTR4|PROX1|RARB|RARG|SIX3|SOX11|SP3|STRA6|TBX2|TFAP2A|TH|TWIST1|VAX2|WNT16|WNT5A|ZEB1|	DOWN	PW
DNA damage checkpoint	GO:0000077	123	123	0.832998	0.770554	1	0.890344	1	0.941	NA	ARID3A|ATF2|ATM|ATR|ATRIP|AURKA|BABAM1|BAX|BLM|BRCA1|BRCC3|BRIP1|BRSK1|BTG2|CARM1|CASP2|CCNB1|CCND1|CDC14B|CDC25C|CDC5L|CDK1|CDK2|CDK5RAP3|CDKN1A|CDKN1B|CEP63|CHEK1|CHEK2|CLOCK|CLSPN|CNOT1|CNOT10|CNOT11|CNOT2|CNOT3|CNOT4|CNOT6|CNOT6L|CNOT7|CNOT8|CRADD|DONSON|DOT1L|DTL|E2F1|E2F4|E2F7|E2F8|EIF2AK4|EME1|EME2|EP300|FBXO31|FBXO6|FOXN3|FOXO4|FZR1|GADD45A|GIGYF2|GTSE1|H2AFX|HINFP|HMGA2|HUS1|HUS1B|INTS7|MAPK14|MDC1|MDM2|MDM4|MSH2|MSH6|MUC1|MUS81|NBN|NEK11|PCBP4|PCNA|PEA15|PLAGL1|PLK1|PLK2|PLK3|PML|PRKDC|PRMT1|PRPF19|PTPN11|RAD1|RAD17|RAD9A|RAD9B|RBL2|RFWD3|RGCC|RHNO1|RPA2|RPA4|RPL26|RPS27L|SFN|SOX4|STK33|SYF2|TAOK1|TAOK2|TAOK3|TFDP1|TFDP2|TIPIN|TIPRL|TNKS1BP1|TP53|TP53BP1|TREX1|TRIAP1|UIMC1|USP28|WAC|XPC|ZNF385A|ZNF830|	DOWN	PW
negative regulation of cell aging	GO:0090344	24	24	0.758467	0.77154	1	0.825825	1	0.72	NA	ABL1|AKT3|BCL2L12|BCL6|CDK6|FBXO5|FOXM1|FZR1|HMGA2|MAP3K3|MARCH5|MIF|NAMPT|PLK2|PRKDC|PTEN|RBL1|SIRT1|SLC30A10|TERC|TERF2|TWIST1|WNT1|ZKSCAN3|	DOWN	PW
negative regulation of muscle hypertrophy	GO:0014741	27	27	0.766471	0.771985	1	0.7233	1	0.859	NA	ATP2B4|CAV3|CTDP1|ERRFI1|FOXO1|G6PD|GLRX3|GSK3A|IGFBP5|JARID2|LMNA|MIR1-2|MIR145|MIR199B|MIR214|MLIP|MSTN|NOTCH1|P2RX4|PAK1|PPARA|RGS2|RGS4|SMAD3|SMAD4|TNFRSF1A|TNFRSF1B|	DOWN	PW
positive regulation of smooth muscle contraction	GO:0045987	27	27	0.765381	0.771985	1	0.931215	1	0.853	NA	ABAT|ADA|ADRA1A|ADRA1B|ADRA2B|CHRM3|CTTN|EDN1|F2R|GHRL|GPER1|ITGA2|KIT|MYOCD|NMU|NPNT|NPY2R|OXTR|PROK2|PTAFR|PTGS2|RHOA|SPHK1|SRF|TACR2|TACR3|TBXA2R|	DOWN	PW
regulation of ruffle assembly	GO:1900027	27	27	0.766161	0.771985	1	0.897795	1	0.612	NA	CAV1|COBL|CORO1C|CYFIP1|DEF8|EPS8|EPS8L1|EPS8L2|EPS8L3|EVL|FAM98A|HRAS|ICAM1|KANK1|NDEL1|NLGN1|P2RX4|P2RY12|PFN1|PFN2|PLEKHM1|RCC2|RDX|RHOG|SH3YL1|USP17L2|WDPCP|	DOWN	PW
carboxylic ester hydrolase activity	GO:0052689	120	120	0.832178	0.773717	1	0.794311	1	0.742	NA	AADACL3|AARS|AARSD1|ABHD1|ABHD10|ABHD12|ABHD16A|ABHD2|ABHD3|ABHD4|ABHD5|ABHD6|ABHD8|ACHE|ACOT1|ACOT11|ACOT12|ACOT2|ACOT4|ACOT6|ACOT7|ACOT8|ACOT9|AOAH|APMAP|ASPG|BAAT|BCHE|BPHL|CA1|CA2|CEL|CES1|CES2|CES3|CES4A|CES5A|CHKA|DAGLA|DAGLB|DDHD2|DPH7|DTD1|DTD2|ENPP2|ESD|FAAH|GDE1|GDPD1|GDPD3|H6PD|HRASLS|IARS|IARS2|LARS|LARS2|LIPA|LIPC|LIPE|LIPG|LIPH|LIPI|LPL|LYPLA1|LYPLA2|LYPLAL1|MGLL|NCEH1|NOTUM|OC90|PAFAH1B1|PAFAH1B2|PAFAH1B3|PAFAH2|PGAP1|PGLS|PLA1A|PLA2G10|PLA2G12A|PLA2G15|PLA2G16|PLA2G2C|PLA2G2D|PLA2G3|PLA2G4A|PLA2G4C|PLA2G4D|PLA2G4E|PLA2G5|PLA2G6|PLA2G7|PLB1|PLBD1|PNLIPRP1|PNPLA1|PNPLA2|PNPLA3|PNPLA4|PNPLA5|PNPLA6|PNPLA7|PNPLA8|PON1|PON2|PON3|PPME1|PRDX6|PROCA1|PRORSD1P|PTRH1|PTRH2|PTRHD1|RARRES3|RGN|RPE65|SIAE|TARS2|TMEM8A|VARS|VARS2|	DOWN	PW
regulation of actin filament bundle assembly	GO:0032231	88	88	0.821128	0.774093	1	0.913069	1	0.97	NA	ABL1|ALMS1|APOA1|ARAP1|ARHGAP28|ARHGAP6|ARHGEF10|ARHGEF10L|ARHGEF15|ARHGEF5|ASAP3|BAG4|BBS4|BRAF|CCN2|CD47|CDC42|CLASP1|CLASP2|CX3CL1|DLC1|EPHA1|EVL|FHOD1|FLNA|FRMD7|GPR65|ID1|INPP5K|ITGB1BP1|LIMCH1|LIMK1|LPAR1|MET|MIR149|MKKS|MTOR|NF2|NOX4|NRP1|PAK1|PFN1|PFN2|PHLDB2|PIK3R1|PLEK|PPFIA1|PPM1E|PPM1F|PPP1R9A|PTGER4|PXN|RAC1|RAPGEF3|RDX|RGCC|RHOA|RHOC|ROCK1|ROCK2|S100A10|S1PR1|SDC4|SERPINF2|SFRP1|SH3PXD2B|SHANK1|SHANK3|SLC9A1|SMAD3|SORBS3|STMN1|SWAP70|SYNPO|SYNPO2|SYNPO2L|TAC1|TESK1|TGFB3|TGFBR1|TMEFF2|TPM1|TSC1|VIL1|WAS|WASF2|WNT11|WNT4|	DOWN	PW
branching involved in blood vessel morphogenesis	GO:0001569	23	23	0.757021	0.774145	1	0.926295	1	0.812	NA	ACVR1|COL4A1|CTNNB1|DLL4|EDN1|EDNRA|ENG|FGF8|GNA13|LEF1|NFATC4|NOTCH4|NRARP|NRP1|PLXND1|RBM15|SEMA3E|SFRP2|SHH|SRF|STK4|TGFBR2|VEGFA|	DOWN	PW
phosphatidylserine metabolic process	GO:0006658	24	24	0.757032	0.774145	1	0.926295	1	0.55	NA	ABHD12|LPCAT3|LPCAT4|MBOAT1|OSBPL10|OSBPL5|OSBPL8|PLA1A|PLA2G10|PLA2G12A|PLA2G16|PLA2G2D|PLA2G4A|PLA2G4D|PLA2G4E|PLA2G5|PLSCR1|PTDSS1|PTDSS2|SERINC1|SERINC2|SERINC3|SERINC5|SLC27A1|	DOWN	PW
lateral plasma membrane	GO:0016328	53	53	0.802183	0.774194	1	0.548847	1	0.807	NA	ABCC6|ANK3|ANXA1|APC|ARL2|ATP6V1B1|AXIN1|BVES|C1QTNF5|CDH1|CEACAM1|CLDN1|CLDN12|CLDN15|CLDN4|CORO1C|CTNNB1|DLG1|DMD|DRD2|DSG1|DSG2|DVL1|DVL2|EPCAM|ERBB3|FGF13|FZD3|GJB1|GJB2|GNA12|GPSM2|IQGAP1|IQGAP3|JUP|KCNB1|MARK2|MYO1A|MYO1C|NKD2|NSG1|NUMA1|OCLN|PKD1|PPP2R1A|PTPRO|RAB13|SCN5A|SLC26A5|SNTA1|TBCD|VANGL1|VANGL2|	DOWN	PW
retina development in camera-type eye	GO:0060041	125	125	0.832036	0.774262	1	0.692141	1	0.941	NA	ACHE|ACTL6A|ACVR2B|ACVRL1|AHI1|ARHGEF15|ARL6|ATOH7|ATP2B1|ATP2B4|ATP8A2|BAX|BMPR1B|BMPR2|CABP4|CALB1|CASP2|CDON|CHD7|CLCN2|CLIC4|CLN8|COL4A1|CYP1B1|DCX|DIO3|DLL1|DSCAM|FJX1|FOXN4|FZD4|GNAT2|GNB1|GPM6A|HCN1|HIF1A|HIPK1|HIPK2|HPCA|IFT140|IMPDH2|JMJD6|LAMA1|LAMB2|LAMC3|LHX2|LPCAT1|LRP5|LRP5L|LRP6|MAN2A1|MAX|MDM1|MED1|MEGF11|MERTK|MYH10|NDP|NEUROD1|NPHP1|NPHP4|NR2E1|NR2E3|NRP1|NTRK2|OPA1|PAX2|PAX4|PAX6|PDE6A|PDE6B|PDE6C|PDGFRA|PDGFRB|PFDN5|PROM1|PROX1|PRPH2|PSEN1|PTN|PTPRM|RAB11FIP4|RBP4|RD3|RDH13|RET|RHO|RHOJ|ROM1|RORB|RP1L1|RPE65|RPGRIP1|RPL24|RRM1|RS1|SDK1|SDK2|SERPINF1|SKI|SLC17A7|SLC17A8|SLC4A5|SMARCA4|SMARCD3|SOX8|SOX9|TBC1D32|TENT2|TFAP2A|TGFB2|TGIF2|THRB|THY1|TOPORS|TSPAN12|TTLL5|TUB|TULP1|USH1C|VAX2|VSX1|XRN2|ZHX2|ZNF513|	DOWN	PW
ameboidal-type cell migration	GO:0001667	155	155	0.84038	0.774482	1	0.090266	0.793744	0.974	NA	ABL1|ACVR1|ADTRP|AKT1|AMOT|AMOTL1|AMOTL2|ANLN|ANXA6|APOA1|ARID5B|ARSB|CAP1|CCN3|CDH13|CENPV|CFL1|CLEC14A|CORO1B|CORO1C|CRB2|CYP1B1|DPP4|EDN3|EDNRB|EFNB1|EFNB2|EGR3|EMP2|EPB41L5|EPHB4|ERBB4|FAP|FAT2|FERMT1|FGF10|FGF2|FGF8|FN1|GDNF|GIPC1|GPC3|GPLD1|GPX1|GREM1|HIF1A|HMGB1|HTR2B|ID1|ILK|ITGA4|ITGB1|ITGB2|ITGB7|KANK1|KANK2|KDR|KIT|KITLG|LAMA5|LGALS8|LOXL2|LTB4R2|MEGF8|MESP1|MIA3|MIXL1|MMRN2|MYH9|NANOS1|NODAL|NOS3|NR4A1|NRP1|NRP2|NUP188|NUP93|OVOL2|P2RY12|PAFAH1B1|PAXIP1|PDXDC1|PHACTR4|PIK3CA|PIK3R3|PIP5K1A|PKN1|PKN2|PKN3|PLEKHG5|PLXND1|PML|PPARD|PRKX|PRSS3|PTEN|PTK2|PTK2B|PTP4A3|PTPN11|PXN|RAB13|RET|RHOA|RIC8A|ROBO1|S100P|SCARB1|SCG2|SEMA3A|SEMA3B|SEMA3C|SEMA3D|SEMA3E|SEMA3F|SEMA3G|SEMA4A|SEMA4B|SEMA4C|SEMA4D|SEMA4F|SEMA4G|SEMA5A|SEMA5B|SEMA6A|SEMA6B|SEMA6C|SEMA6D|SEMA7A|SGPL1|SHH|SLIT2|SMO|SOX10|SOX17|SOX18|SOX8|SRF|SRGAP2|STARD13|STAT1|TBX1|TDGF1|TGFBR1|TMEM201|TNFSF12|TNS1|TWIST1|VEGFA|WASF2|WDPCP|WNT11|WNT5A|ZEB2|ZFAND5|	DOWN	PW
negative regulation of reactive oxygen species metabolic process	GO:2000378	48	48	0.795871	0.774506	1	0.912637	1	0.888	NA	AATF|ABCD1|ABCD2|ACP5|ATG5|ATP2B4|BCL2|BCR|BECN1|BNIP3|BRCA1|CAV1|CD34|CFLAR|CRYAB|CTNS|FYN|G6PD|GLA|HDAC6|HIF1A|HK2|HP|HSPD1|IL10|KHSRP|MPV17L|MT3|PARK7|PAX2|PINK1|PLIN5|PON3|PTGIS|RGN|RHOA|SIRPA|SIRT2|SIRT3|SIRT5|SLC18A2|SLC30A10|STAT3|TFAP2A|TRAP1|TSPO|WDR35|ZC3H12A|	DOWN	PW
response to arsenic-containing substance	GO:0046685	30	30	0.771474	0.77501	1	0.95044	1	0.818	NA	ALAD|ATF3|ATF4|CDKN1A|CPEB2|CYP1A1|DAXX|DDX3X|DHX36|FECH|GCLC|GSTO1|GSTO2|HMOX1|HNRNPA1|HSF1|MAPK13|MKNK2|NEFL|PPIF|PTEN|RBM4|RNF4|SERPINF1|SRRT|TNFRSF11B|VCP|ZC3H12A|ZFAND1|ZFAND2A|	DOWN	PW
negative regulation of epithelial cell apoptotic process	GO:1904036	31	31	0.772309	0.77501	1	0.860275	1	0.821	NA	ABL1|ANGPT1|ANGPTL4|BRAF|CAST|CFLAR|GAS6|GATA2|HMOX1|ICAM1|IL10|IL11|KDR|KRIT1|MAPK7|MTOR|NDNF|NEUROD1|NFE2L2|PAK4|PDPK1|RAMP2|SCG2|SEMA5A|SERPINE1|SRSF6|TCF7L2|TEK|TNFAIP3|TNIP2|WFS1|	DOWN	PW
regulation of activated T cell proliferation	GO:0046006	32	32	0.777823	0.775911	1	0.617329	1	0.831	NA	AGER|ARG1|BTN2A2|CASP3|CD274|FADD|FOXP3|GPAM|HHLA2|HMGB1|ICOSLG|IDO1|IGF1|IGF2|IGFBP2|IL12B|IL12RB1|IL18|IL2RA|IL6R|LGALS9|LRRC32|PDCD1LG2|PRKAR1A|PRNP|PYCARD|RC3H1|RIPK3|RPS3|STAT5B|TMIGD2|TNFSF9|	DOWN	PW
telomere maintenance via semi-conservative replication	GO:0032201	22	22	0.745947	0.776035	1	0.77281	1	0.683	NA	ACD|DNA2|FEN1|PCNA|POLA1|POLA2|POLD1|POLD2|POLD3|POLD4|PRIM1|PRIM2|RFC1|RFC2|RFC3|RFC4|RFC5|RPA1|RPA2|RPA3|RTEL1|UPF1|	DOWN	PW
positive regulation of skeletal muscle tissue development	GO:0048643	22	22	0.745662	0.776035	1	0.928805	1	0.842	NA	ACTN3|ARNTL|BCL2|CDON|CTNNB1|CYP26B1|DLL1|FAM129B|FLOT1|GPC1|HMGCR|LMOD3|MEF2C|MIR1-2|MTM1|MYOG|PRKAA1|RBM24|RPS6KB1|SHH|SOX17|TBX1|	DOWN	PW
glucose 6-phosphate metabolic process	GO:0051156	22	22	0.745953	0.776035	1	0.945795	1	0.703	NA	DERA|G6PC|G6PC2|G6PC3|G6PD|GCK|GPI|H6PD|HK1|HK2|HK3|HKDC1|PGD|PGLS|PGM2|RBKS|RPE|RPEL1|RPIA|SHPK|TALDO1|TKT|	DOWN	PW
regulation of gluconeogenesis	GO:0006111	34	34	0.777678	0.776206	1	0.761556	1	0.786	NA	ADIPOQ|ARPP19|C1QTNF3|CLK2|CRY1|DGAT2|DGKQ|FAM3A|FAM3C|FBP1|FOXO1|GCK|GNMT|KAT2A|KAT2B|LEP|LEPR|MAEA|MST1|NLN|NR1D1|OGT|PDK2|PGP|PPARA|PPARGC1A|PTPN2|RANBP2|SESN2|SIK1|SLC35B4|SOGA1|SUPT20H|WDR5|	DOWN	PW
Rho protein signal transduction	GO:0007266	70	70	0.813116	0.776282	1	0.732447	1	0.492	NA	ADRA2A|ARHGAP1|ARHGAP29|ARHGAP4|ARHGAP5|ARHGAP6|ARHGDIA|ARHGDIB|ARHGDIG|ARHGEF1|ARHGEF11|ARHGEF12|ARHGEF3|BCL6|C15orf62|CDC42|CDC42EP1|CDC42EP2|CDC42EP3|CDC42EP4|CDC42EP5|CDH13|CELSR1|CFL1|CHUK|CNKSR1|COL1A2|CTNNAL1|EPS8|EPS8L1|EPS8L2|EPS8L3|GNA12|GNA13|LIMK1|MYO9B|NGFR|NTN1|PDPN|PHACTR4|RAC1|RAC2|RAC3|RHOA|RHOB|RHOBTB1|RHOBTB2|RHOBTB3|RHOC|RHOD|RHOF|RHOG|RHOH|RHOJ|RHOQ|RHOT1|RHOT2|RHOU|RHOV|RND1|RND2|RND3|ROCK1|ROCK2|ROPN1B|RTKN|SYNJ2BP|TAX1BP3|VANGL2|WAS|	DOWN	PW
kinase activator activity	GO:0019209	79	79	0.818399	0.776429	1	0.948221	1	0.948	NA	ABI1|AFAP1L2|ALS2|BCL10|CAB39|CALM1|CALM2|CALM3|CCL5|CCNB1|CCNK|CCNT1|CCNT2|CDK5R1|CDK5R2|CDKN1A|CKS1B|CKS2|DAXX|DAZAP2|DBF4|DBF4B|DDX3X|DGKQ|DUSP19|EFNA5|EGF|ERBB3|ERCC6|ETAA1|FAM20A|FGF13|GAS6|GHRL|GPRC5A|GPRC5B|GPRC5C|GREM1|GRM5|HMGB1|IGF2|IQGAP1|IRGM|ITSN1|LAMTOR3|LTF|MADD|MALT1|MAP2K1|MAP2K2|MARK2|MLST8|MNAT1|MOB1B|MT3|MTCP1|NCKAP1L|NRG1|NRG3|PAK2|PARP16|PIK3CA|PRKAG2|RGCC|RPLP1|RPTOR|SPDYA|SPRY2|STK11|STK3|STK4|STRADA|TAB1|TAOK1|TCL1A|TGFB1|TOM1L1|WNK1|WNT11|	DOWN	PW
negative regulation of lymphocyte activation	GO:0051250	116	116	0.831453	0.776492	1	0.807337	1	0.988	NA	ADORA2A|ANXA1|ARG1|ARG2|ATM|AXL|BANK1|BCL6|BMP4|BTK|BTN2A2|CASP3|CBFB|CD274|CD300A|CD74|CD80|CD86|CEACAM1|CEBPB|CLEC4G|CTLA4|DLG1|DLG5|DTX1|DUSP22|DUSP3|ERBB2|FBXO7|FCGR2B|FOXJ1|FOXP3|GAL|GLI3|GLMN|GNRH1|GPNMB|HAVCR2|HFE|HLX|HMGB1|ID2|IDO1|IL10|IL20RB|IL2RA|IL4R|INHA|INHBA|INPP5D|IRF1|ITCH|JAK3|LAG3|LAX1|LGALS3|LGALS9|LILRB1|LILRB2|LOXL3|LRRC32|LST1|LYN|MAD1L1|MARCH7|MERTK|MNDA|NDFIP1|NFKBID|NRARP|PAG1|PAWR|PDCD1LG2|PDE5A|PELI1|PGLYRP1|PIBF1|PKN1|PLA2G2D|PRKAR1A|PRNP|PTPN2|PTPN22|PTPN6|RC3H1|RC3H2|RHBDD3|RUNX1|RUNX3|SAMSN1|SDC4|SFRP1|SFTPD|SHH|SLA2|SMAD7|SOCS5|SOCS6|SOX11|SPN|TARM1|TBC1D10C|TGFB1|THOC1|TIGIT|TNFAIP3|TNFAIP8L2|TNFRSF14|TNFRSF21|TNFSF4|TWSG1|TYRO3|VSIG4|ZBTB7B|ZC3H12A|ZC3H8|	DOWN	PW
neural tube development	GO:0021915	146	146	0.837232	0.776514	1	0.886196	1	0.986	NA	ABL1|ADM|ALDH1A2|AMBRA1|APAF1|ARHGAP35|ARID1A|ARL13B|ATP6AP2|BBS4|BCL10|BMP4|BMP5|BMP7|C2CD3|CC2D2A|CECR2|CELSR1|CFL1|CHRD|COBL|CTHRC1|DACT1|DCHS1|DEAF1|DLC1|DVL1|DVL2|DVL3|EPHA2|FGF8|FKBP8|FUZ|FZD1|FZD2|FZD3|FZD6|GDF7|GLI2|GLI3|GLMN|GRHL2|GRHL3|HES1|HES5|HIF1A|IFT122|IFT140|IFT172|IFT52|IFT57|INKA1|INTU|ITPK1|KAT2A|KDM2B|KDM6A|KIF20B|LHX2|LIAS|LMO4|LRP2|LRP6|LUZP1|MED12|MIB1|MKS1|MTHFD1|MTHFD1L|MTHFR|NF1|NODAL|NOG|NOTCH1|NUP133|OVOL2|PAX2|PAX6|PAX7|PFN1|PHACTR4|PHGDH|PKD1|PKD2|PLOD3|PLXNA2|PLXNB2|PRICKLE1|PRKACA|PRKACB|PROX1|PSEN1|PTCH1|PTK7|RALA|RARA|RARG|RPGRIP1L|RPS7|SALL2|SCRIB|SDC4|SEC24B|SEMA3C|SEMA4C|SETD2|SFRP1|SFRP2|SHH|SHROOM3|SKI|SMO|SOX11|SOX17|SOX4|SPINT1|SPINT2|SSBP3|ST14|STIL|STK3|STK4|SUFU|TBC1D32|TCF7|TCTN1|TEAD2|TGFB1|TGFB2|TMED2|TMEM107|TRAF3IP1|TRAF6|TRIM71|TSC1|TSC2|TULP3|TWIST1|VANGL2|VASP|WDR19|WNT1|WNT5A|ZEB2|ZFP36L1|ZNF358|	DOWN	PW
regulation of membrane permeability	GO:0090559	74	74	0.813031	0.776535	1	0.939463	1	0.867	NA	ACAA2|ALKBH7|ATF2|BAD|BAK1|BAX|BBC3|BCL2|BCL2L1|BCL2L11|BID|BLOC1S2|BMF|BNIP3|BNIP3L|BOK|CAMK2A|CASP8|CHCHD10|CNP|DYNLT1|E2F1|EYA2|F11R|FZD9|GSK3A|GSK3B|HEBP2|HEG1|HIP1R|HK2|HSPA1A|LAPTM4B|MAPK8|MIR29A|MOAP1|MPV17L|MT3|MTOR|MUL1|NAIF1|NMT1|NOL3|PDCD6IP|PMAIP1|PPIF|PPP1R13B|RASIP1|RHOT1|RHOT2|SFN|SLC25A5|SLC35F6|SLC9A1|SPG7|STAT3|STPG1|TFDP1|TFDP2|THEM4|TJP2|TMEM102|TMEM14A|TP53|TP53BP2|TP63|TP73|YWHAB|YWHAE|YWHAG|YWHAH|YWHAQ|YWHAZ|ZNF205|	DOWN	PW
collagen trimer	GO:0005581	80	80	0.818352	0.776575	1	0.274326	1	0.386	NA	ADIPOQ|C1QA|C1QB|C1QC|C1QL1|C1QL2|C1QL3|C1QTNF1|C1QTNF2|C1QTNF3|C1QTNF5|C1QTNF6|C1QTNF7|C1QTNF9|CCBE1|COL10A1|COL11A1|COL11A2|COL12A1|COL13A1|COL14A1|COL15A1|COL16A1|COL17A1|COL18A1|COL19A1|COL1A1|COL1A2|COL20A1|COL21A1|COL22A1|COL23A1|COL24A1|COL25A1|COL26A1|COL27A1|COL28A1|COL2A1|COL3A1|COL4A1|COL4A2|COL4A3|COL4A4|COL4A5|COL4A6|COL5A1|COL5A2|COL5A3|COL6A1|COL6A2|COL6A3|COL6A6|COL7A1|COL8A1|COL8A2|COL9A1|COL9A2|COL9A3|COLEC10|COLEC11|COLEC12|COLQ|CTHRC1|DCN|EDA|EMID1|EMILIN1|EMILIN2|FCN1|FCN3|GLDN|LOX|LUM|MARCO|MSR1|SCARA3|SFTPA1|SFTPA2|SFTPD|WDR33|	DOWN	PW
SUMO transferase activity	GO:0019789	23	23	0.756451	0.77684	1	0.926295	1	0.538	NA	CBX4|HDAC4|HDAC7|KIAA1586|MDM2|MUL1|NSMCE2|PIAS1|PIAS2|PIAS3|PIAS4|PML|RANBP2|RNF212|SUMO1|SUMO2|TOPORS|TRIM27|TRIM28|UBE2I|UHRF2|ZBED1|ZNF451|	DOWN	PW
striated muscle cell development	GO:0055002	120	120	0.831358	0.776852	1	0.459704	1	0.965	NA	ACTA1|ACTC1|ACTG1|ACTN2|ADRA1A|AFG3L2|AGT|AKAP13|ALPK3|ANKRD1|ATG5|BIN3|BVES|CACNA2D2|CAPN3|CASQ1|CASQ2|CAV2|CAV3|CCNB1|CDK1|CFL2|CFLAR|CHRNB1|COMP|CSRP3|CXADR|DMD|DNER|DYSF|FHL2|FHOD3|FLNC|GPX1|HEY2|HNRNPU|HOMER1|IGF1|IGSF22|ITGB1|KEL|KLHL41|KRT19|KRT8|LDB3|LMNA|LMOD1|LMOD2|LMOD3|LRRC10|MAML1|MAP2K4|MEF2A|MIR24-2|MTOR|MYBPC1|MYBPC2|MYBPC3|MYH10|MYH11|MYH3|MYLK3|MYO18B|MYOF|MYOG|MYOM1|MYOM2|MYOM3|MYOZ1|MYOZ2|MYPN|NEB|NEBL|NFATC2|NPPA|NRAP|OBSCN|OBSL1|P2RX2|PDGFRA|PDGFRB|PDLIM5|PGM5|PPP3CA|PRKAR1A|PROX1|PTCD2|RYR1|SDC1|SGCB|SGCD|SIX1|SIX4|SKI|SLC8A1|SMO|SMYD3|SORBS2|SRF|STAC3|SYNPO2L|TBX3|TCAP|TMOD1|TMOD2|TMOD3|TMOD4|TNNT1|TNNT2|TNNT3|TPM1|TTN|UCHL1|VEGFA|WDR1|WFIKKN1|WFIKKN2|WNT10B|XK|ZMPSTE24|	DOWN	PW
regulation of B cell differentiation	GO:0045577	28	28	0.762604	0.777665	1	0.948215	1	0.816	NA	ATP11C|BAD|BTK|CARD11|CD27|CYLD|FCRL3|ID2|IKZF3|INHA|INHBA|INPP5D|MIR17HG|MMP14|NCKAP1L|NFAM1|PCID2|PPP2R3C|PTPN6|PTPRC|SFRP1|SLAMF8|STAT5B|SYK|TLR9|XBP1|ZFP36L1|ZFP36L2|	DOWN	PW
cyclin-dependent protein kinase activity	GO:0097472	37	37	0.783495	0.777854	1	0.69187	1	0.263	NA	CCNA2|CCNB1|CCNB2|CCND1|CCND3|CCNE1|CCNE2|CCNK|CDK1|CDK10|CDK11A|CDK11B|CDK12|CDK13|CDK14|CDK15|CDK16|CDK17|CDK18|CDK19|CDK2|CDK20|CDK3|CDK4|CDK5|CDK6|CDK7|CDK8|CDK9|CDKL1|CDKL2|CDKL3|CDKL4|CDKL5|CDKN1A|CDKN1B|MOK|	DOWN	PW
histone acetyltransferase complex	GO:0000123	80	80	0.817933	0.777894	1	0.900627	1	0.638	NA	ACTB|ACTL6A|ATXN7L3|BRD1|BRD8|BRPF1|BRPF3|CREBBP|DMAP1|DPF1|DPF2|DPF3|DR1|ENY2|EP300|EP400|EPC1|EPC2|HCFC1|ING3|ING4|ING5|JADE1|JADE2|JADE3|KANSL1|KANSL1L|KANSL2|KANSL3|KAT2A|KAT2B|KAT5|KAT6A|KAT6B|KAT7|KAT8|MAP3K7|MBIP|MCRS1|MEAF6|MORF4L1|MORF4L2|MRGBP|MSL1|MSL2|MSL3|MSL3P1|OGT|PHF10|PHF20|POLE3|POLE4|RSF1|RUVBL1|RUVBL2|SUPT20H|SUPT3H|SUPT7L|TADA1|TADA2A|TADA2B|TADA3|TAF10|TAF12|TAF2|TAF4|TAF5|TAF5L|TAF6|TAF6L|TAF7|TAF9|TAF9B|TRRAP|UBAP2L|USP22|WDR5|YEATS2|YEATS4|ZZZ3|	DOWN	PW
lipopolysaccharide-mediated signaling pathway	GO:0031663	30	30	0.77006	0.778105	1	0.97051	1	0.866	NA	AKT1|BCL10|CCL2|CCL5|CD14|CD6|HCK|IL18|IL1B|IRAK1|IRAK2|IRF3|LY96|LYN|MALT1|MAPK1|MAPK14|MAPK3|MTDH|NFKBIA|NOS3|PRKCE|PTAFR|PTPN22|RIPK2|SCARB1|TGFB1|TICAM1|TLR2|TLR4|	DOWN	PW
DNA biosynthetic process	GO:0071897	91	91	0.81981	0.778367	1	0.893175	1	0.946	NA	BLM|CCN2|CDKN2D|CENPF|CHRAC1|DKC1|DTL|GAR1|HSP90AA1|HSP90AB1|ISG15|LIG1|LIG3|LIG4|LIN9|MAD2L2|NHP2|NOP10|NPLOC4|PCNA|PHB|PINX1|POLA1|POLA2|POLB|POLD1|POLD2|POLD3|POLD4|POLE|POLE2|POLE3|POLE4|POLG|POLG2|POLH|POLI|POLK|POLL|POLM|POLN|POLQ|POT1|PPIA|PRIMPOL|PTGES3|RAD50|RCHY1|REV1|REV3L|RFC1|RFC2|RFC3|RFC4|RFC5|RPA1|RPA2|RPA3|RPA4|RPS27A|SIRT1|SMG5|SMG6|SMG7|SPATA22|SPRTN|SYCP1|TENT4B|TEP1|TERC|TERF1|TERF2|TERF2IP|TEX12|TK1|TK2|TNKS1BP1|TREX1|TRIM25|TYMS|UBA52|UBB|UBC|UBE2L6|USP10|USP43|VCP|WRAP53|WRN|WRNIP1|ZBTB1|	DOWN	PW
C4-dicarboxylate transport	GO:0015740	20	20	0.744586	0.778495	1	0.89795	1	0.73	NA	LRRC8A|LRRC8C|LRRC8D|LRRC8E|NTSR1|SLC13A3|SLC13A4|SLC13A5|SLC1A1|SLC1A2|SLC1A3|SLC1A6|SLC25A10|SLC25A12|SLC25A13|SLC25A14|SLC25A18|SLC25A22|SLC25A30|SLC38A7|	DOWN	PW
neuronal stem cell population maintenance	GO:0097150	22	22	0.745124	0.778495	1	0.722165	1	0.639	NA	ASPM|CDH2|DLL1|FANCC|FANCD2|FOXO1|FOXO3|FUT10|HES1|HES5|HOOK3|IGF2BP1|JAG1|MCPH1|MMP24|NOTCH1|PCM1|PROX1|PRRX1|SOX2|SRRT|SS18|	DOWN	PW
positive regulation of cytokine-mediated signaling pathway	GO:0001961	42	42	0.792823	0.778668	1	0.909828	1	0.844	NA	ADAM17|AGPAT1|AGPAT2|AXL|C1QTNF4|CASP1|CASP4|CD300LF|CD74|CPNE1|CREBRF|CSF1|EDN1|FADD|GAS6|HIF1A|HPX|HSPA1A|HSPA1B|IL1R1|IL7|IRF3|IRF7|IRGM|LSM14A|MAVS|MED1|NLRC5|PAFAH1B1|PARP14|PARP9|RIPK2|TICAM2|TRAF2|TREM2|TRIM32|TRIM44|TRIM6|TXK|UBE2K|WNT5A|ZBP1|	DOWN	PW
regulation of BMP signaling pathway	GO:0030510	75	75	0.812276	0.778781	1	0.479135	1	0.855	NA	ABL1|ACVR2A|ACVRL1|BMP4|BMPER|BMPR2|CCN1|CHRD|CHRDL1|CRB2|CTDSPL2|DAND5|DKK1|DLX1|ENG|FBN1|FBXL15|FKBP8|FOXD1|FSTL3|FZD1|GDF5|GPC3|GREM1|GREM2|HES1|HES5|HIPK2|HTRA1|HTRA3|ILK|ITGA3|LEMD2|LEMD3|LRP2|MSX1|MSX2|NBL1|NEO1|NOG|NOTCH1|NUMA1|PCSK6|PELO|PPM1A|RBPJ|RBPMS2|RNF165|SFRP1|SFRP2|SFRP4|SFRP5|SKI|SKIL|SKOR1|SMAD2|SMAD4|SMAD6|SMAD7|SMURF1|SMURF2|SOSTDC1|SOX11|SULF1|TMPRSS6|TOB1|TRIM33|TWSG1|UBE2O|VWC2|VWC2L|WNT1|WNT5A|XIAP|ZNF423|	DOWN	PW
histone methyltransferase activity	GO:0042054	51	51	0.800076	0.779551	1	0.885983	1	0.712	NA	ASH1L|ASH2L|CARM1|CXXC1|DOT1L|DPY30|EED|EHMT1|EHMT2|EZH1|EZH2|FBL|FBLL1|KMT2A|KMT2B|KMT2C|KMT2D|KMT2E|MECOM|MEN1|NSD1|NTMT1|PRDM16|PRDM2|PRDM6|PRDM7|PRDM9|PRMT1|PRMT2|PRMT3|PRMT5|PRMT6|PRMT7|PRMT8|RBBP5|SETD1A|SETD1B|SETD2|SETD3|SETD7|SETDB1|SETDB2|SETMAR|SMYD1|SMYD2|SMYD3|SUV39H1|SUV39H2|SUZ12|WDR5|WDR82|	DOWN	PW
regulation of lymphocyte differentiation	GO:0045619	141	141	0.836338	0.780278	1	0.698287	1	0.992	NA	ABL1|ADA|ADAM8|ANXA1|AP3B1|AP3D1|ATP11C|AXL|BAD|BCL6|BMP4|BRAF|BTK|BTN2A2|CAMK4|CARD11|CBFB|CD27|CD28|CD46|CD74|CD80|CD83|CD86|CLPTM1|CR1|CTLA4|CYLD|CYP26B1|DROSHA|DTX1|DUSP10|EGR3|ERBB2|FANCA|FANCD2|FBXO7|FCRL3|FLT3LG|FOXJ1|FOXP3|GAS6|GLI2|GLI3|HLA-DOA|HLX|HMGB1|ID2|IKZF3|IL12A|IL12B|IL12RB1|IL15|IL18|IL1RL2|IL2RA|IL4R|IL7|IL7R|INHA|INHBA|INPP5D|IRF1|IRF4|ITPKB|JAK3|KAT2A|LGALS9|LILRB2|LILRB4|LOXL3|MALT1|METTL3|MIR17HG|MMP14|MYB|NCKAP1L|NDFIP1|NFAM1|NFATC2|NFKBID|NFKBIZ|NKAP|NLRP3|NRARP|PCID2|PGLYRP1|PIK3R6|PNP|PPP2R3C|PRDM1|PRELID1|PRKCZ|PTPN2|PTPN6|PTPRC|RAG1|RARA|RASGRP1|RC3H1|RC3H2|RHOA|RIPK2|RNF41|RUNX1|RUNX3|SART1|SASH3|SFRP1|SH3RF1|SHH|SLAMF8|SLC46A2|SMAD7|SOCS5|SOD1|SOS1|SOX13|SPINK5|STAT5B|SYK|TESPA1|TGFB1|TGFBR2|TLR9|TNFRSF18|TNFSF4|TNFSF9|TOX|VNN1|XBP1|ZAP70|ZBTB1|ZBTB16|ZBTB7B|ZC3H12A|ZC3H8|ZEB1|ZFP36L1|ZFP36L2|ZMIZ1|	DOWN	PW
spleen development	GO:0048536	28	27	0.762478	0.78062	1	0.885775	1	0.785	NA	ABL1|ADAM17|BCL2|BCL2L11|BCL3|CDH17|CDKN2B|CITED2|CTC1|EPB42|FADD|FGF10|FLVCR1|JARID2|NFKB2|ONECUT1|PBX1|PCID2|PKN1|POLB|PPP2R3C|PRKDC|RBM15|RC3H1|RC3H2|RIPK3|SLC40A1|	DOWN	PW
programmed necrotic cell death	GO:0097300	26	26	0.762414	0.78062	1	0.962175	1	0.8	NA	ALKBH7|BAX|BIRC2|CD14|CYLD|DNM1L|FADD|FAS|FASLG|IPMK|IRF3|ITPK1|LY96|MAP3K5|MLKL|PGAM5|PPIF|PYGL|RIPK1|RIPK3|TICAM1|TICAM2|TLR3|TLR4|TRAF2|TRPM7|	DOWN	PW
sterol transport	GO:0015918	61	61	0.803229	0.780653	1	0.847568	1	0.839	NA	ABCA1|ABCA5|ABCA7|ABCG1|ABCG4|ABCG5|ABCG8|AKR1C1|APOA1|APOB|APOC1|APOC2|APOE|APOM|ARV1|CAV1|CD36|CEL|CES1|CETP|CFTR|CLU|GRAMD1A|GRAMD1B|GRAMD1C|LCAT|LDLR|LDLRAP1|LIMA1|LIPC|LIPG|LRP6|MSR1|NPC1|NPC1L1|NPC2|OSBP|OSBP2|OSBPL10|OSBPL11|OSBPL1A|OSBPL2|OSBPL3|OSBPL5|OSBPL6|OSBPL7|OSBPL8|OSBPL9|RELCH|SCARB1|SERAC1|SOAT1|STAR|STARD3|STARD4|STARD5|STX12|SYT7|TSPO|VPS4A|VPS4B|	DOWN	PW
regulation of complement activation	GO:0030449	41	41	0.791532	0.781608	1	0.88668	1	0.668	NA	A2M|C1QA|C1QB|C1QBP|C1QC|C1R|C1S|C2|C3|C3AR1|C4A|C4B|C4BPA|C4BPB|C5|C5AR1|C5AR2|C7|C8G|CD19|CD46|CD55|CD59|CD81|CFB|CFH|CFHR1|CFI|CFP|CLU|CPB2|CPN2|CR1|CR2|IGHG1|PHB|PHB2|PROS1|SERPING1|SUSD4|VTN|	DOWN	PW
mitotic G1 DNA damage checkpoint	GO:0031571	60	60	0.802431	0.782769	1	0.789494	1	0.852	GO:0044819|mitotic G1/S transition checkpoint,	ARID3A|ATM|AURKA|BAX|BTG2|CARM1|CASP2|CCNB1|CCND1|CDC25C|CDK1|CDK2|CDKN1A|CDKN1B|CHEK2|CNOT1|CNOT10|CNOT11|CNOT2|CNOT3|CNOT4|CNOT6|CNOT6L|CNOT7|CNOT8|CRADD|E2F1|E2F4|E2F7|E2F8|EP300|FBXO31|GADD45A|GIGYF2|GTSE1|MDM2|MDM4|MUC1|PCBP4|PCNA|PLAGL1|PLK2|PLK3|PML|PRKDC|PRMT1|RBL2|RFWD3|RGCC|RPA2|RPL26|RPS27L|SFN|SOX4|TFDP1|TFDP2|TNKS1BP1|TP53|TRIAP1|ZNF385A|	DOWN	PW
mitotic G1/S transition checkpoint	GO:0044819	60	60	0.802431	0.782769	1	0.789494	1	0.852	GO:0031571|mitotic G1 DNA damage checkpoint,	ARID3A|ATM|AURKA|BAX|BTG2|CARM1|CASP2|CCNB1|CCND1|CDC25C|CDK1|CDK2|CDKN1A|CDKN1B|CHEK2|CNOT1|CNOT10|CNOT11|CNOT2|CNOT3|CNOT4|CNOT6|CNOT6L|CNOT7|CNOT8|CRADD|E2F1|E2F4|E2F7|E2F8|EP300|FBXO31|GADD45A|GIGYF2|GTSE1|MDM2|MDM4|MUC1|PCBP4|PCNA|PLAGL1|PLK2|PLK3|PML|PRKDC|PRMT1|RBL2|RFWD3|RGCC|RPA2|RPL26|RPS27L|SFN|SOX4|TFDP1|TFDP2|TNKS1BP1|TP53|TRIAP1|ZNF385A|	DOWN	PW
solute:proton symporter activity	GO:0015295	26	26	0.76009	0.783435	1	0.345025	1	0.618	NA	MFSD3|SLC11A2|SLC15A1|SLC15A2|SLC15A3|SLC15A4|SLC15A5|SLC17A5|SLC25A18|SLC25A22|SLC25A3|SLC2A10|SLC2A12|SLC2A13|SLC2A6|SLC2A8|SLC2A9|SLC32A1|SLC33A1|SLC36A1|SLC36A2|SLC36A3|SLC45A1|SLC45A2|SLC45A3|SLC45A4|	DOWN	PW
positive regulation of blood vessel endothelial cell migration	GO:0043536	49	49	0.792108	0.783481	1	0.842174	1	0.878	NA	ABL1|ADAM17|AKT1|AKT3|AMOTL1|ANGPT1|ANXA1|CD40|CIB1|ETS1|FGF18|FGF2|FGFR1|GATA2|HDAC7|HDAC9|HIF1A|HMGB1|HMOX1|HSPB1|KDR|MAP2K3|MAP3K3|MAPK14|MIR146A|NFE2L2|NOS3|NRP1|NUS1|P2RX4|PDGFB|PDPK1|PIK3C2A|PLCG1|PLK2|PRKCA|PRKD1|PRKD2|PTGS2|RHOJ|SIRT1|SP1|SRPX2|STAT5A|TGFB1|THBS1|TMSB4X|VEGFA|VEGFC|	DOWN	PW
DNA integrity checkpoint	GO:0031570	135	135	0.830033	0.784249	1	0.921346	1	0.944	NA	ARID3A|ATF2|ATM|ATR|ATRIP|AURKA|BABAM1|BAX|BLM|BRCA1|BRCC3|BRIP1|BRSK1|BTG2|CARM1|CASP2|CCNB1|CCND1|CDC14B|CDC25C|CDC45|CDC5L|CDC6|CDK1|CDK2|CDK5RAP3|CDKN1A|CDKN1B|CDT1|CEP63|CHEK1|CHEK2|CLOCK|CLSPN|CNOT1|CNOT10|CNOT11|CNOT2|CNOT3|CNOT4|CNOT6|CNOT6L|CNOT7|CNOT8|CRADD|DNA2|DONSON|DOT1L|DTL|E2F1|E2F4|E2F7|E2F8|EIF2AK4|EME1|EME2|EP300|FBXO31|FBXO6|FOXN3|FOXO4|FZR1|GADD45A|GIGYF2|GTSE1|H2AFX|HINFP|HMGA2|HUS1|HUS1B|INTS7|MAPK14|MDC1|MDM2|MDM4|MSH2|MSH6|MUC1|MUS81|NAE1|NBN|NEK11|ORC1|PCBP4|PCNA|PEA15|PLAGL1|PLK1|PLK2|PLK3|PML|PRKDC|PRMT1|PRPF19|PTPN11|RAD1|RAD17|RAD9A|RAD9B|RBL2|RFWD3|RGCC|RHNO1|RPA2|RPA4|RPL26|RPS27L|SETMAR|SFN|SOX4|STK33|SYF2|TAOK1|TAOK2|TAOK3|TFDP1|TFDP2|TICRR|TIMELESS|TIPIN|TIPRL|TNKS1BP1|TOP2A|TOP2B|TOPBP1|TP53|TP53BP1|TREX1|TRIAP1|UIMC1|USP28|WAC|XPC|ZNF385A|ZNF830|	DOWN	PW
protein kinase B signaling	GO:0043491	36	36	0.780407	0.784348	1	0.786105	1	0.848	NA	ADTRP|AKT1|AKT2|AXL|CCL2|CCL5|CD40|EPHA2|GAS6|IGF1|IL1B|ILK|KDR|MERTK|MT3|NKX3-1|P2RY12|PAX2|PEAR1|PIK3C2B|PIK3CA|PIK3R3|PLK3|PTEN|RPS6KB1|RPS6KB2|SESN2|SETX|SIRT2|SOX9|TGFB1|THEM4|TMEM100|TSC2|TYRO3|ZFP36L1|	DOWN	PW
regulation of macrophage chemotaxis	GO:0010758	23	23	0.751254	0.7845	1	0.905565	1	0.713	NA	AKIRIN1|C3AR1|C5|C5AR1|CCL5|CMKLR1|CSF1|CXCL17|DDT|KARS|MAPK14|MAPK3|MIF|MMP28|MST1|MST1L|MSTN|MTUS1|PTK2B|RARRES2|SLAMF8|THBS1|TRPV4|	DOWN	PW
protein exit from endoplasmic reticulum	GO:0032527	24	24	0.752098	0.7845	1	0.926295	1	0.577	NA	AUP1|DERL1|DERL2|ERLEC1|FAF2|HERPUD1|HM13|HSP90B1|LMAN1|MIA2|NPLOC4|OS9|PREB|RANGRF|RHBDD1|SEC13|SEC16A|SEC61B|SEL1L|SURF4|SYVN1|TMED9|TMEM129|VCP|	DOWN	PW
positive regulation of lipase activity	GO:0060193	60	60	0.801543	0.78511	1	0.76331	1	0.877	NA	ABHD5|ABL2|ADCYAP1R1|ADRA1A|AGT|ANG|APOC2|ARF4|ARL1|AVPR1A|BDNF|C5AR1|CCL5|CCN1|EDNRA|EGFR|ESR1|FGF2|FGFR1|FGFR2|FGFR3|FLT1|GNA13|GNA15|GNAQ|GPIHBP1|GPR55|HPCA|HRAS|HTR2A|HTR2B|ITK|KIT|LMF1|LPAR1|LPAR2|NMUR1|NMUR2|NR1H2|NR1H3|NTRK2|NTRK3|P2RY12|P2RY6|PDGFRA|PDGFRB|PDPK1|PLA2G5|PLAA|PLCB2|PLCG1|PLIN5|PRKCZ|PTAFR|RASGRP4|RHOA|RHOC|S1PR4|SELE|TXK|	DOWN	PW
DNA-dependent DNA replication	GO:0006261	111	111	0.82717	0.785309	1	0.775914	1	0.927	NA	ACD|ALYREF|ATAD5|ATRX|BAZ1A|BLM|BOD1L1|BRCA2|CCNE1|CCNE2|CDC34|CDC45|CDC6|CDK2AP1|CDK9|CDT1|DDX11|DNA2|DNAJA3|DONSON|EME1|EME2|ETAA1|FANCM|FEN1|GEN1|GINS1|GINS2|GINS3|GINS4|GMNC|GMNN|HELB|HMGA1|LIG1|LIG3|LRWD1|MCM10|MCM2|MCM3|MCM4|MCM5|MCM6|MCM7|MCM9|MCMBP|MCMDC2|MGME1|MMS22L|MSH3|MSH6|NUCKS1|ORC1|ORC2|ORC3|ORC4|ORC5|ORC6|PCNA|PNKP|POLA1|POLA2|POLD1|POLD2|POLD3|POLD4|POLE|POLE2|POLG|POLG2|POLN|POLQ|PRIM1|PRIM2|PRIMPOL|PURA|RAD51|REV3L|RFC1|RFC2|RFC3|RFC4|RFC5|RFWD3|RNASEH1|RNASEH2A|RPA1|RPA2|RPA3|RPA4|RPAIN|RRM2B|RTEL1|SAMHD1|SETMAR|SLBP|SLFN11|SMARCAL1|SSBP1|TEFM|THOC1|TIMELESS|TIPIN|TONSL|UPF1|WDHD1|WDR18|WRN|WRNIP1|ZNF830|ZRANB3|	DOWN	PW
lymphocyte homeostasis	GO:0002260	49	49	0.791302	0.785378	1	0.888472	1	0.845	NA	ABL1|AKT1|BAK1|BAX|BCL2|BCL2L11|CACNA1F|CASP3|CCNB2|CORO1A|DNAJA3|DOCK10|DOCK11|FADD|FOXP3|GAPT|HIF1A|IL2RA|JAK3|LAT|LYN|MEF2C|MIR17HG|NCKAP1L|P2RX7|PKN1|PMAIP1|PPP2R3C|PPP3CB|RAG1|RC3H1|RC3H2|RIPK3|RPS6|SH2B2|SKIL|SLC39A3|SLC40A1|SLC46A2|SOS1|SPNS2|STAT5B|TGFB1|TNFAIP3|TNFRSF13C|TNFRSF17|TNFSF13B|TNFSF14|ZC3H8|	DOWN	PW
acyl-CoA metabolic process	GO:0006637	84	84	0.817543	0.785609	1	0.945946	1	0.963	GO:0035383|thioester metabolic process,	AADAT|AASS|ABCD1|ACACA|ACACB|ACAT1|ACBD6|ACLY|ACOT1|ACOT11|ACOT12|ACOT13|ACOT2|ACOT4|ACOT6|ACOT7|ACOT8|ACOT9|ACSBG1|ACSBG2|ACSF2|ACSF3|ACSL1|ACSL3|ACSL4|ACSL5|ACSL6|ACSM2A|ACSM2B|ACSM3|ACSM4|ACSM5|ACSS1|ACSS2|BAAT|DBI|DGAT1|DGAT2|DLAT|DLD|DLST|ELOVL1|ELOVL2|ELOVL3|ELOVL4|ELOVL5|ELOVL6|ELOVL7|FAR1|FAR2|FASN|GCDH|GPAM|HMGCL|HMGCS1|HSD17B12|HSD17B4|KYNU|MCEE|MLYCD|MPC1|MPC2|MVD|MVK|NUDT7|OGDH|OXSM|PDHA1|PDHB|PDHX|PIPOX|PMVK|PPT1|PPT2|SCD|SCD5|SLC25A1|SUCLA2|SUCLG1|SUCLG2|TDO2|TECR|THEM4|THEM5|	DOWN	PW
thioester metabolic process	GO:0035383	84	84	0.817543	0.785609	1	0.945946	1	0.963	GO:0006637|acyl-CoA metabolic process,	AADAT|AASS|ABCD1|ACACA|ACACB|ACAT1|ACBD6|ACLY|ACOT1|ACOT11|ACOT12|ACOT13|ACOT2|ACOT4|ACOT6|ACOT7|ACOT8|ACOT9|ACSBG1|ACSBG2|ACSF2|ACSF3|ACSL1|ACSL3|ACSL4|ACSL5|ACSL6|ACSM2A|ACSM2B|ACSM3|ACSM4|ACSM5|ACSS1|ACSS2|BAAT|DBI|DGAT1|DGAT2|DLAT|DLD|DLST|ELOVL1|ELOVL2|ELOVL3|ELOVL4|ELOVL5|ELOVL6|ELOVL7|FAR1|FAR2|FASN|GCDH|GPAM|HMGCL|HMGCS1|HSD17B12|HSD17B4|KYNU|MCEE|MLYCD|MPC1|MPC2|MVD|MVK|NUDT7|OGDH|OXSM|PDHA1|PDHB|PDHX|PIPOX|PMVK|PPT1|PPT2|SCD|SCD5|SLC25A1|SUCLA2|SUCLG1|SUCLG2|TDO2|TECR|THEM4|THEM5|	DOWN	PW
cardiac septum development	GO:0003279	95	95	0.820908	0.785769	1	0.0320015	0.409005	0.896	NA	ACVR1|ADAMTS6|ANK2|AP2B1|BMP4|BMP5|BMP7|BMPR1A|BMPR2|CCN1|CHD7|CITED2|CRELD1|DAND5|DCTN5|DHRS3|DNAH11|DNM2|EGLN1|ENG|FGF8|FGFR2|FGFRL1|FRS2|FZD1|FZD2|GJA5|HEG1|HES1|HEY1|HEY2|HEYL|ID2|JAG1|LMO4|LRP2|LTBP1|LUZP1|MAML1|MDM2|MIR1-2|MIR17HG|MKS1|MSX2|MYH10|NOG|NOS3|NOTCH1|NOTCH2|NPHP3|NPRL3|NRP1|NRP2|PARVA|PAX8|PCSK5|PLXND1|PRDM1|PROX1|PTK7|RARA|RARB|RBM15|RBPJ|ROBO1|ROBO2|SALL1|SAV1|SEMA3C|SLIT2|SLIT3|SMAD4|SMAD6|SMAD7|SMO|SNX17|SOX11|SOX4|STRA6|SUFU|TAB1|TBX1|TBX2|TBX3|TGFB2|TGFBR1|TGFBR2|TGFBR3|TRIP11|VANGL2|WNT11|WNT5A|ZBTB14|ZFPM1|ZFPM2|	DOWN	PW
fluid transport	GO:0042044	22	22	0.739751	0.78593	1	0.83422	1	0.646	NA	AHCYL1|AQP1|AQP11|AQP12A|AQP12B|AQP3|AQP4|AQP5|AQP6|AQP7|AQP9|CFTR|EDN1|EDNRB|HAS2|HYAL2|ITPR1|MIP|PDPN|SLC14A1|SLC26A6|SLC4A11|	DOWN	PW
muscle cell development	GO:0055001	133	133	0.829541	0.786155	1	0.535812	1	0.969	NA	ACTA1|ACTC1|ACTG1|ACTN2|ADM|ADRA1A|AFG3L2|AGT|AKAP13|ALPK3|ANK2|ANKRD1|ATG5|ATP2A2|BIN1|BIN3|BVES|CACNA2D2|CAPN3|CASQ1|CASQ2|CAV2|CAV3|CCNB1|CDK1|CFL2|CFLAR|CHRNB1|COMP|CSRP3|CXADR|DMD|DNER|DYSF|ENG|FHL2|FHOD3|FLNC|GPX1|HES1|HEY2|HNRNPU|HOMER1|IGF1|IGSF22|ITGB1|KDM1A|KEL|KLHL41|KRT19|KRT8|LDB3|LMNA|LMOD1|LMOD2|LMOD3|LRRC10|MAML1|MAP2K4|MEF2A|MEGF10|MIR24-2|MTOR|MYBPC1|MYBPC2|MYBPC3|MYH10|MYH11|MYH3|MYLK3|MYO18B|MYOF|MYOG|MYOM1|MYOM2|MYOM3|MYOZ1|MYOZ2|MYPN|NEB|NEBL|NFATC2|NFATC4|NOTCH1|NPPA|NRAP|OBSCN|OBSL1|P2RX2|PDGFRA|PDGFRB|PDLIM5|PGM5|PPP3CA|PRKAR1A|PROX1|PTCD2|RAMP2|RYR1|SDC1|SGCB|SGCD|SGCZ|SIX1|SIX4|SKI|SLC8A1|SMO|SMYD3|SORBS2|SRF|STAC3|SYNPO2L|TBX3|TCAP|TMOD1|TMOD2|TMOD3|TMOD4|TNNT1|TNNT2|TNNT3|TPM1|TRIM54|TTN|UCHL1|VEGFA|WDR1|WFIKKN1|WFIKKN2|WNT10B|XK|ZMPSTE24|	DOWN	PW
sensory perception of sound	GO:0007605	129	129	0.829483	0.786376	1	0.849175	1	0.83	NA	ALDH7A1|ASIC2|ATP2B2|ATP6V0A4|ATP6V1B1|ATP8B1|BIRC5|CACNA1D|CASP3|CCDC50|CDC14A|CDH23|CDKN1B|CDKN2D|CHD7|CHRNA10|CHRNB2|CLIC5|CLRN1|CNTN5|COCH|COL11A1|COL11A2|COL1A1|COL2A1|COL4A3|CRYM|DCDC2|DIAPH1|EML2|EPS8L2|ESPN|ESPNL|EYA1|EYA4|FBXO11|FGFR1|FZD4|GABRA5|GABRB2|GABRB3|GJB2|GJB6|GJC3|GPX1|GRM7|HEXB|HOMER2|HPN|ICAM1|KCNE1|KCNQ1|KCNQ4|KIT|LOXHD1|LRIG1|LRIG2|LRP2|LRTOMT|MARVELD2|MBP|MKKS|MYH14|MYO15A|MYO1A|MYO3A|MYO3B|MYO6|MYO7A|NAV2|NDP|NDUFB9|NIPBL|OTOA|OTOF|OTOG|OTOGL|OTOS|P2RX2|PAX3|PCDH15|PDZD7|PGAP1|POU3F4|PSAP|ROR1|RPL38|SERPINB6|SIX1|SLC17A8|SLC1A3|SLC26A4|SLC26A5|SLC52A3|SLC9A3R1|SLITRK6|SNAI2|SOBP|SOD1|SPRY2|SPTBN4|SRRM4|STRC|TBL1X|TBX1|TECTA|TFAP2A|TH|THRB|TIMM10|TIMM13|TIMM8B|TIMM9|TMC1|TMC2|TMIE|TMPRSS3|TPRN|TRIOBP|TSPEAR|TUB|UCN|USH1C|USH1G|USH2A|USP53|WDR1|WFS1|ZNF354A|	DOWN	PW
regulation of systemic arterial blood pressure by hormone	GO:0001990	25	25	0.750564	0.78708	1	0.7229	1	0.795	NA	ACE|ACE2|AGT|ATP6AP2|AVPR1A|AVPR2|C9orf3|CORIN|CTSZ|CYBA|DRD5|ECE1|EDN1|EDN3|ENPEP|HSD11B2|MME|NOS3|NOX1|OXTR|PCSK5|RASL10B|RHOA|SERPINF2|SUCNR1|	DOWN	PW
regulation of necrotic cell death	GO:0010939	25	25	0.750078	0.78708	1	0.17862	1	0.811	NA	ARHGEF2|BIRC2|BIRC3|BNIP3|BOK|CASP8|CAV1|CFLAR|CYLD|FADD|FTH1|FZD9|HEBP2|MT3|NOL3|OLFM4|PELI1|RBCK1|RIPK1|RIPK3|SLC25A4|SPATA2|TSPO|UCN|YBX3|	DOWN	PW
endocrine process	GO:0050886	34	34	0.771777	0.788002	1	0.79389	1	0.853	NA	ACE|ACE2|AGT|ATP6AP2|AVPR1A|AVPR2|C9orf3|CORIN|CRHR1|CTSZ|CYBA|DRD5|ECE1|EDN1|EDN3|ENPEP|FAM129B|FOXD1|FZD4|GHRL|HSD11B2|INHBA|KRAS|MME|NOS3|NOX1|OXTR|PCSK5|RASL10B|RHOA|SERPINF2|SUCNR1|TBX3|TMF1|	DOWN	PW
immunoglobulin production	GO:0002377	43	43	0.788678	0.788026	1	0.890803	1	0.788	NA	AICDA|ATAD5|BTK|CARD11|CD40LG|CTNNBL1|DNAJB9|ERCC1|EXOSC3|EXOSC6|GALNT2|GAPT|GCNT3|HLA-DQB1|HSPD1|IL7R|ITM2A|LIG4|MLH1|MSH2|MSH6|NBN|PMS2|PMS2P1|PMS2P3|PMS2P5|POLB|POLL|POLM|POLQ|POU2F2|PRKDC|PTPRC|RNF168|RNF8|SAMHD1|SWAP70|TCF3|TMIGD2|TNFSF13B|TRAF3IP2|TREX1|UNG|	DOWN	PW
immunoglobulin production involved in immunoglobulin mediated immune response	GO:0002381	21	21	0.739413	0.78823	1	0.937755	1	0.772	NA	AICDA|ATAD5|BTK|CD40LG|ERCC1|EXOSC3|EXOSC6|GAPT|GCNT3|HLA-DQB1|HSPD1|LIG4|MLH1|MSH2|MSH6|NBN|POU2F2|RNF168|RNF8|SWAP70|TREX1|	DOWN	PW
regulation of rhodopsin mediated signaling pathway	GO:0022400	20	20	0.738077	0.78823	1	0.89795	1	0.385	NA	AIPL1|CALM1|CAMKMT|CNGA1|CNGB1|GRK1|GRK4|GRK7|GUCA1A|GUCA1B|GUCY2D|METAP1|METAP2|NMT1|NMT2|PDE6A|PDE6B|PPEF1|RHO|SAG|	DOWN	PW
steroid hormone mediated signaling pathway	GO:0043401	117	117	0.82824	0.788554	1	0.951016	1	0.934	NA	ABHD2|AR|ARID1A|BMP4|BMP7|BRCA1|CALCOCO1|CALR|CARM1|CCNE1|CDK7|CTNNB1|DAXX|DDX17|DDX5|DDX54|DEFA1|DNAJA1|EGLN2|ESR1|ESR2|ESRRA|ESRRB|ESRRG|FHL2|FKBP4|GPER1|GRIP1|HNF4A|HNF4G|JAK2|KAT5|KDM3A|LEF1|MED1|MED12|MED13|MED14|MED16|MED17|MED24|MED30|MED4|NCOA1|NCOA3|NCOA4|NCOA6|NEDD4|NKX3-1|NR0B1|NR1D1|NR1D2|NR1H2|NR1H3|NR1I2|NR1I3|NR2C1|NR2C2|NR2E1|NR2E3|NR2F1|NR2F2|NR2F6|NR3C1|NR3C2|NR4A1|NR4A2|NR4A3|NR5A2|NR6A1|NRIP1|OR51E2|PADI2|PGR|PGRMC2|PHB|PIAS1|PIAS2|PMEPA1|PPARA|PPARD|PPARG|PPARGC1A|PPARGC1B|RAN|RARA|RARB|RARG|RB1|RBFOX2|RBM14|RHOA|RHOXF1|RNF14|RNF4|RORA|RORB|RORC|RWDD1|RXRA|RXRB|RXRG|SAFB|SRC|TADA3|TAF7|TGFB1I1|THRA|THRAP3|THRB|TRIP4|UBE3A|UBR5|VDR|WBP2|YAP1|YWHAH|	DOWN	PW
response to exogenous dsRNA	GO:0043330	34	34	0.771303	0.788933	1	0.848281	1	0.793	NA	CARD9|CAV1|COLEC12|DDX1|DDX21|DDX58|DHX36|DHX9|FLOT1|IFIH1|IFIT1|IFNA1|IFNA21|IFNA8|IFNE|IFNK|IFNW1|IRAK3|IRF3|KCNJ8|MAPK1|MAPK3|MAVS|MUL1|NFKBIA|PQBP1|RALB|RFTN1|RFTN2|RIPK2|SLC3A2|TICAM1|TLR3|TMEM173|	DOWN	PW
cardiocyte differentiation	GO:0035051	97	97	0.819938	0.788997	1	0.940252	1	0.998	NA	ACTC1|ACTN2|ACVR1|ADRA1A|AGT|AKAP13|ALPK3|ANXA2|ANXA2P2|ARID1A|ATG5|BMP2|BMP4|BVES|CALR|CAV3|CBY1|CCNB1|CDK1|CSRP3|CXADR|FHL2|FHOD3|GREM1|HES1|HEY2|HNRNPU|IFT20|IGSF22|ITGB1|JAG1|KDM6B|LMNA|LRRC10|MAML1|MAP2K4|MAPK1|MAPK3|MEF2A|MEF2C|MESP1|MIR24-2|MTOR|MYBPC1|MYBPC2|MYBPC3|MYH10|MYH11|MYLK3|MYO18B|MYOCD|MYOM1|MYOM2|MYOM3|NEB|NEBL|NOTCH1|NOX4|NPPA|NRAP|NRG1|OBSL1|PDCD4|PDGFRA|PDGFRB|PDLIM5|PROX1|RARA|RARB|RBPJ|REST|RXRA|SGCB|SGCD|SIK1|SLC8A1|SLC9A1|SMAD4|SORBS2|SOX17|SOX18|SOX6|SPRY1|SRF|TBX2|TBX3|TCAP|TENM4|TGFB2|TGFBR3|TSC1|TTN|TWIST1|VCAM1|VEGFA|WNT8A|ZMPSTE24|	DOWN	PW
negative regulation of gene expression, epigenetic	GO:0045814	89	89	0.816349	0.789366	1	0.91431	1	0.767	NA	AEBP2|ARID1A|BAZ2A|BEND3|BMI1|CDKN2B-AS1|CHRAC1|CREBZF|DNMT1|DNMT3A|DNMT3B|DOT1L|EED|EPC1|EZH2|FAM172A|FAM172BP|H1F0|H2AFY|H2AFY2|H3F3A|H3F3B|HAT1|HDAC1|HDAC2|HDAC5|HELLS|HILS1|HIRA|HIST1H3A|HIST1H3B|HIST1H3C|HIST1H3D|HIST1H3E|HIST1H3F|HIST1H3H|HIST1H4A|HIST1H4B|HIST1H4C|HIST1H4D|HIST1H4E|HIST1H4F|HIST1H4H|HIST1H4I|HIST1H4J|HIST1H4K|HIST2H3C|HIST2H3D|HIST2H4A|HIST4H4|HMGB1|JARID2|KCNQ1OT1|KMT2D|LHX2|MBD1|MBD2|MBD3|MECP2|MORF4L1|MORF4L2|MSL3|MSL3P1|MTF2|NRDE2|PCGF1|PCGF2|PHF1|PHF19|POLE3|PPM1D|RBBP4|RBBP7|RIF1|RRP8|SIRT1|SIRT2|SIRT4|SIRT5|SMARCA5|SMCHD1|SPI1|SUV39H1|SUZ12|TNP1|TRIM27|UBE2B|UBR2|ZNFX1|	DOWN	PW
negative regulation of immune effector process	GO:0002698	95	95	0.819773	0.789543	1	0.925588	1	0.998	NA	A2M|ABR|ANGPT1|ANXA1|APOA1|ARG1|ARRB2|BCL6|BCR|BST2|C1QBP|C4BPA|C4BPB|CCR2|CD22|CD300A|CD47|CD55|CD59|CD84|CD96|CEACAM1|CLEC4G|CR1|CRK|CUEDC2|DHX58|DUSP10|DUSP22|ENPP3|FCGR2B|FCRL3|FER|FOXF1|FOXJ1|FOXP3|GPATCH3|HAVCR2|HFE|HLA-E|HLX|HMOX1|HTRA1|IFIT1|IL10|IL13RA2|IL20RB|IL2RA|IL33|IL4R|IL7R|IRAK3|ITCH|JAK3|LGALS3|LGALS9|LILRB1|LOXL3|MICB|MUL1|NDFIP1|NLRX1|NPLOC4|PCBP2|PGLYRP1|PPM1B|PPP3CB|PRKDC|PTPN6|PTPRC|RC3H1|RC3H2|RIOK3|RNF125|RNF26|RPS19|SEC14L1|SERPINB9|SERPING1|SLAMF8|SMAD7|SOCS5|SPINK5|TARBP2|TGFB1|TGFB2|TGFB3|THOC1|TMBIM6|TNFSF4|TRAF3IP1|TRIM38|TSPAN6|ZBTB7B|ZC3H12A|	DOWN	PW
regulation of axon extension involved in axon guidance	GO:0048841	31	31	0.764439	0.78964	1	0.8878	1	0.732	NA	BMPR2|CXCL12|DSCAM|MEGF8|NRP1|PLXNA3|PLXNA4|RYK|SEMA3A|SEMA3B|SEMA3C|SEMA3D|SEMA3E|SEMA3F|SEMA3G|SEMA4A|SEMA4B|SEMA4C|SEMA4D|SEMA4F|SEMA4G|SEMA5A|SEMA5B|SEMA6A|SEMA6B|SEMA6C|SEMA6D|SEMA7A|VEGFA|WNT3|WNT5A|	DOWN	PW
protein sumoylation	GO:0016925	36	36	0.777789	0.789766	1	0.895765	1	0.682	NA	BCL11A|CBX4|EGR2|EYA1|HDAC4|HDAC7|IFIH1|KIAA1586|MDM2|MUL1|NSMCE2|PIAS1|PIAS2|PIAS3|PIAS4|PML|RANBP2|RNF212|SAE1|SENP1|SENP2|SENP5|SENP6|SUMO1|SUMO2|SUMO3|SUMO4|TOPORS|TRIM27|TRIM28|TRPM4|UBA2|UBE2I|UHRF2|ZBED1|ZNF451|	DOWN	PW
nuclear heterochromatin	GO:0005720	32	32	0.770455	0.790594	1	0.868242	1	0.673	NA	ATRX|BEND3|CBX1|CBX3|CBX5|CENPB|CENPC|DNMT3A|EED|EME1|ESCO2|FOXC1|H2AFY|H2AFZ|HIST1H1B|HIST1H1E|IKZF1|MPHOSPH8|NCAPD3|PCGF2|RING1|RNF2|SATB1|SIRT1|SIRT2|SIRT6|SUZ12|TCP1|TNKS1BP1|TRIM28|UHRF1|UHRF2|	DOWN	PW
lipoprotein metabolic process	GO:0042157	107	107	0.825316	0.791912	1	0.820803	1	0.625	NA	ABCA1|ABHD12|ABHD13|ABHD17A|ABHD17B|ABHD17C|ALOX12B|APOA1|APOB|APOC1|APOE|APOL1|APOL2|APOL3|APOL4|APOL6|APOLD1|APOM|ATG10|ATG12|ATG16L1|ATG5|ATG7|CLIP3|DBI|DPM1|DPM2|DPM3|GLUL|GOLGA7|GOLGA7B|GPAA1|GPLD1|HHAT|IRGM|LCAT|LDLR|LRP1|LYPLA1|LYPLA2|LYPLAL1|MAP6D1|MBOAT4|MPPE1|MTTP|NMT1|NMT2|NOTUM|NPC1L1|PCSK9|PGAP1|PGAP2|PGAP3|PIGA|PIGB|PIGC|PIGF|PIGG|PIGH|PIGK|PIGL|PIGM|PIGN|PIGO|PIGP|PIGQ|PIGS|PIGT|PIGU|PIGV|PIGW|PIGX|PIGY|PIGZ|PIK3C3|PORCN|PPARA|PPM1A|PPM1B|PPT1|WDR45|WDR45B|WIPI1|WIPI2|ZDHHC1|ZDHHC11|ZDHHC11B|ZDHHC12|ZDHHC14|ZDHHC15|ZDHHC16|ZDHHC17|ZDHHC18|ZDHHC19|ZDHHC2|ZDHHC20|ZDHHC21|ZDHHC22|ZDHHC23|ZDHHC24|ZDHHC3|ZDHHC4|ZDHHC5|ZDHHC6|ZDHHC7|ZDHHC8|ZDHHC9|	DOWN	PW
G1 DNA damage checkpoint	GO:0044783	61	61	0.798575	0.792824	1	0.797247	1	0.85	NA	ARID3A|ATM|AURKA|BAX|BTG2|CARM1|CASP2|CCNB1|CCND1|CDC25C|CDK1|CDK2|CDKN1A|CDKN1B|CHEK2|CNOT1|CNOT10|CNOT11|CNOT2|CNOT3|CNOT4|CNOT6|CNOT6L|CNOT7|CNOT8|CRADD|E2F1|E2F4|E2F7|E2F8|EP300|FBXO31|GADD45A|GIGYF2|GTSE1|MDM2|MDM4|MUC1|PCBP4|PCNA|PLAGL1|PLK2|PLK3|PML|PRKDC|PRMT1|RBL2|RFWD3|RGCC|RPA2|RPL26|RPS27L|SFN|SOX4|TFDP1|TFDP2|TNKS1BP1|TP53|TRIAP1|WAC|ZNF385A|	DOWN	PW
enhancer sequence-specific DNA binding	GO:0001158	96	96	0.818656	0.793219	1	0.781729	1	0.77	NA	ACTB|ACTL6A|ARID3B|ARNTL|ARX|ATF2|ATF4|ATF6B|BACH1|BACH2|BHLHE40|BHLHE41|CALCOCO1|CCAR1|CHD4|CLOCK|CREB1|ESRRB|FLI1|FOXN4|GATA2|GATAD2B|GZF1|H2AFZ|H3F3A|H3F3B|HDAC1|HDAC2|HIVEP1|HMGA1|HMGB2|HNRNPC|HOXA5|HOXA6|HOXB6|HOXB7|JUN|KMT2A|LDB1|LMO4|MBD2|MBD3|MED12|MEF2C|MEOX2|MIXL1|MSC|MTA1|NFATC1|NFE2L1|NFE2L2|NFKB1|NFYA|NFYB|NFYC|NONO|NPAS2|NR1D2|NR2F6|NR5A2|PAX4|PBX3|POU4F1|RBBP4|REL|RELA|RELB|RUVBL2|SFPQ|SIRT1|SIX3|SMARCA4|SMARCB1|SMARCC1|SMARCC2|SMARCD2|SMARCE1|SOX10|SOX11|SOX9|SPI1|SPIB|TAL1|TBX19|TBX6|THRAP3|TP53|XBP1|YY1|YY2|ZBTB16|ZBTB7B|ZFP42|ZNF281|ZNF395|ZNF704|	DOWN	PW
atrioventricular valve morphogenesis	GO:0003181	21	21	0.735858	0.793235	1	0.89795	1	0.854	NA	ACVR1|BMP2|BMPR1A|BMPR2|CCN1|DCHS1|EFNA1|HEY1|HEY2|HEYL|MDM2|NOTCH1|OLFM1|SLIT3|SMAD4|SMAD6|SOX4|TGFB2|TGFBR2|TWIST1|ZFPM1|	DOWN	PW
sister chromatid cohesion	GO:0007062	42	42	0.786251	0.793398	1	0.78686	1	0.634	NA	BOD1|BUB1|BUB1B|CDC20|CDCA5|CHTF8|DDX11|DDX12P|DSCC1|ESCO1|ESCO2|FBXW7|HDAC8|HORMAD1|KIF22|MAU2|MCMBP|NAA50|NIPBL|PDS5A|PDS5B|PHB2|PLK1|POGZ|PPP2R1A|RAD21|RAD21L1|RAD51C|RB1|REC8|SMC1A|SMC1B|SMC3|SMC5|STAG1|STAG2|STAG3|STAG3L1|STAG3L2|STAG3L3|STAG3L4|TENT4A|	DOWN	PW
detection of external stimulus	GO:0009581	105	105	0.824615	0.794374	1	0.798813	1	0.927	NA	ABCA4|ADORA1|AIPL1|ANO1|ANO3|ARRB1|ARRB2|ASIC2|ASIC3|ATP8A2|BACE1|BEST1|CABP4|CACNA1F|CACNA2D4|CACNB3|CAV3|CCDC66|CDS1|CHRNA10|CNGA1|CNGB1|COL11A1|CSRP3|CXCL12|DRGX|ELOVL4|EPHB1|EYS|FOXF1|FYN|GNA11|GNAQ|GNAT2|GNB1|GNGT2|GPR52|GPR88|GRK1|GRM6|GUCA1A|GUCA1B|HPN|HTR2A|ITGA2|JUP|KCNA1|KCNK4|KIT|LXN|MKKS|MMP24|NR2E3|NR2F6|NTRK1|NTSR1|OPN1SW|OPN3|OPN4|OPN5|OTOP1|PCP2|PDC|PDE6A|PDE6B|PDE6C|PDZD7|PIEZO1|PIEZO2|PITPNM1|PKD1|PKD1L1|PKD1L2|PKD1L3|PKD2|PKD2L1|PKD2L2|PKDREJ|PLEKHB1|PRDM12|RCVRN|RDH11|REEP6|RGR|RGS9BP|RHO|RPE65|RRH|RS1|SAG|SCN1A|SEMA5B|SERPINE2|STRC|TCAP|TMC1|TMC2|TRPA1|TRPC3|TRPM3|TRPM8|TRPV1|TTN|TULP1|UNC119|	DOWN	PW
regulation of cold-induced thermogenesis	GO:0120161	130	130	0.82729	0.79475	1	0.911711	1	0.942	NA	ABHD6|ACADL|ACHE|ACOT11|ACOT13|ACSL1|ACTN3|ACVR2B|ADAM17|ADAMTS5|ADCYAP1|ADIPOQ|ADIPOR1|ADIPOR2|ADRB1|ADRB2|ADRB3|ALDH1A1|ALMS1|APC|ARNTL|ARRDC3|ATF4|BSCL2|CAV1|CCR2|CD36|CEBPB|CIDEA|CMKLR1|CNOT3|CPT2|CXCR4|DBH|DDIT3|DECR1|DIO2|DOCK7|DYNC1H1|EBF2|EHMT1|ELOVL3|ELOVL6|EPAS1|ESRRG|FABP5|FFAR4|FH|FLCN|G0S2|GADD45G|GATM|GHRL|GJA1|GNAS|GPR3|GRB10|HADH|HDAC3|HSF1|ID1|IGF1R|IL15|IL18|IL18R1|IL4R|IP6K1|IRF4|JAK2|KDM1A|KDM3A|KDM6B|KSR2|LAMA4|LEP|LEPR|LGR4|LNPEP|LPIN1|MAP2K6|MFAP2|MFN2|NOTCH1|NOVA1|NOVA2|NPR3|NR1D1|NR1H2|NR1H3|OGT|OMA1|OXTR|PCTP|PDGFC|PEMT|PER2|PGAM5|PLAC8|PLCL1|PLCL2|PPARGC1A|PPARGC1B|PRDM16|PRKAB1|PRKAB2|PRLR|PTH2R|RB1|RBPJ|RHEB|SCD|SIRT6|SLN|STAT6|STK11|SYK|TFE3|THRA|TLE3|TLR4|TRPM8|TRPV2|TSHR|UCP2|VEGFA|WNT10B|YBX2|ZBTB7B|ZNF423|ZNF516|	DOWN	PW
exoribonuclease activity	GO:0004532	38	38	0.775338	0.794766	1	0.915262	1	0.741	NA	CNOT1|CNOT2|CNOT6|CNOT6L|CNOT7|CNOT8|DCP2|DCPS|DIS3|DIS3L|DIS3L2|ERI1|ERI2|ERI3|EXOSC1|EXOSC10|EXOSC2|EXOSC3|EXOSC4|EXOSC5|EXOSC6|EXOSC7|EXOSC8|EXOSC9|ISG20|ISG20L2|PAN2|PAN3|PARN|PDE12|PNLDC1|PNPT1|REXO2|TOE1|USB1|XRN1|XRN2|ZC3H12A|	DOWN	PW
RNA phosphodiester bond hydrolysis, exonucleolytic	GO:0090503	38	38	0.775338	0.794766	1	0.915262	1	0.741	NA	CNOT1|CNOT2|CNOT6|CNOT6L|CNOT7|CNOT8|DCP2|DCPS|DIS3|DIS3L|DIS3L2|ERI1|ERI2|ERI3|EXOSC1|EXOSC10|EXOSC2|EXOSC3|EXOSC4|EXOSC5|EXOSC6|EXOSC7|EXOSC8|EXOSC9|ISG20|ISG20L2|PAN2|PAN3|PARN|PDE12|PNLDC1|PNPT1|REXO2|TOE1|USB1|XRN1|XRN2|ZC3H12A|	DOWN	PW
positive regulation of lipid transport	GO:0032370	52	52	0.793873	0.794895	1	0.863734	1	0.894	NA	ABCA1|ABCA12|ABCA7|ABCB4|ABCG1|ADIPOQ|ANXA2|ANXA2P2|APOE|ATP8A1|ATP8A2|BMP6|C1QTNF1|CRH|CYP4A11|EDN1|GAL|GALR1|GHRL|GPS2|IL1B|LDLRAP1|LIPG|LRAT|LRP1|MAP2K6|MIF|MYB|NFKBIA|NKX3-1|NR1H2|NR1H3|NTSR1|P2RX4|P2RX7|PLA2G10|PLA2G6|PLA2R1|PLTP|PON1|PRELID1|PRKCD|PTCH1|SCP2|SIRT1|SPP1|SSTR4|TAC1|TMF1|TNFRSF11A|TRIAP1|UCN|	DOWN	PW
response to fluid shear stress	GO:0034405	32	32	0.7682	0.794973	1	0.859154	1	0.872	NA	ABCA1|ADAM9|AKT1|ASS1|CA2|CITED2|ETS1|HAS2|HDAC3|KLF2|KLF4|MAP2K5|MAPK7|MEF2C|MTSS1|NFE2L2|NOS3|P2RX4|P2RX7|PDGFRB|PKD1|PKD2|PTGS2|PTK2B|SMAD6|SMAD7|SOCS5|SRC|SREBF2|TFPI2|TGFB1|TGFB3|	DOWN	PW
regulation of transforming growth factor beta production	GO:0071634	29	29	0.762177	0.79515	1	0.95044	1	0.858	NA	ATF2|ATP6AP2|CD200|CD2AP|CD34|CD46|CDH3|CREB1|CX3CL1|FOXP3|FURIN|HIF1A|HSP90AB1|ITGAV|ITGB6|ITGB8|LAPTM4B|LGALS9|LRRC32|LTBP1|LUM|MYB|PTGS2|SERPINF2|SMAD3|SMAD4|TGFB2|THBS1|WNT11|	DOWN	PW
regulation of cellular carbohydrate metabolic process	GO:0010675	116	116	0.826284	0.795703	1	0.86397	1	0.991	NA	ACACB|ACTN3|ADCYAP1R1|ADIPOQ|ADIPOR1|AKT1|AKT2|ARPP19|BAD|C1QTNF1|C1QTNF2|C1QTNF3|CBFA2T3|CD244|CLK2|COX11|CRY1|DDIT4|DGAT2|DGKQ|DUSP12|DYRK2|ENPP1|EPM2AIP1|ESRRB|FAM3A|FAM3C|FBP1|FOXO1|GCK|GCKR|GNB3|GNMT|GPER1|GPLD1|GSK3A|GSK3B|HDAC4|HMGB1|HRH1|IGF1|IGF2|IGFBP3|IGFBP4|IGFBP5|INPP5K|INSR|IRS1|IRS2|KAT2A|KAT2B|KHK|LCMT1|LEP|LEPR|LHCGR|MAEA|MAS1|MIDN|MLYCD|MST1|MTOR|MYOG|NCOA2|NLN|NR1D1|NTSR1|OGT|P2RY1|P2RY6|PASK|PDK1|PDK2|PDK3|PDK4|PFKFB1|PFKFB2|PGAM1|PGP|PHKG2|PLEK|PMAIP1|POMC|PPARA|PPARGC1A|PPP1CA|PPP1R3B|PPP1R3D|PPP1R3E|PPP1R3F|PPP1R3G|PRKCE|PTAFR|PTH1R|PTK2B|PTPN2|RANBP2|RGN|RORA|RORC|SCARB2|SESN2|SIK1|SIRT1|SIRT6|SLC25A12|SLC35B4|SLC45A3|SNCA|SOGA1|SORBS1|SRC|STAT3|SUPT20H|WDR5|ZMPSTE24|	DOWN	PW
lamellipodium membrane	GO:0031258	22	22	0.734285	0.79574	1	0.908825	1	0.615	NA	ANTXR1|APC2|CD44|CFL1|CSPG4|DOCK8|DPP4|EPHA2|FAP|FERMT2|ITGAV|ITGB3|KCNA2|NCKAP1|PDPN|PDXP|PIEZO1|PLEK2|PLXND1|SLC39A6|SYNE2|VASP|	DOWN	PW
positive regulation of viral transcription	GO:0050434	21	21	0.734425	0.79574	1	0.89795	1	0.708	NA	CCNT1|CDK9|CHD1|CTDP1|DHX9|EP300|GTF2B|HPN|JUN|LEF1|MDFIC|NUCKS1|RRP1B|RSF1|SMARCA4|SMARCB1|SNW1|SP1|TAF11|TFAP4|ZNF639|	DOWN	PW
cysteine-type peptidase activity	GO:0008234	170	169	0.837676	0.79603	1	0.865309	1	0.366	NA	ADGB|ALG13|ANKZF1|ATG4A|ATG4B|ATG4C|ATG4D|ATXN3|ATXN7|BAP1|BLMH|BRCC3|CAPN1|CAPN10|CAPN11|CAPN12|CAPN13|CAPN14|CAPN15|CAPN2|CAPN3|CAPN5|CAPN7|CAPN8|CAPN9|CAPNS1|CAPNS2|CARD16|CASP1|CASP10|CASP14|CASP2|CASP3|CASP4|CASP6|CASP7|CASP8|CASP9|CFLAR|COPS4|COPS5|CTSB|CTSC|CTSD|CTSF|CTSH|CTSK|CTSL|CTSO|CTSS|CTSV|CTSW|CTSZ|CYLD|DESI2|EIF3F|ESPL1|JOSD1|JOSD2|KAT2A|LGMN|MALT1|MYSM1|OTUB1|OTUB2|OTUD1|OTUD3|OTUD4|OTUD5|OTUD6A|OTUD6B|OTUD7A|OTUD7B|OTULIN|PDIA3|PGPEP1|PGPEP1L|PIGK|PSMD14|PYCARD|PYDC1|RCE1|SENP1|SENP2|SENP3|SENP5|SENP6|SENP7|SENP8|SFRP1|STAMBP|STAMBPL1|TADA2B|TADA3|TAF10|TAF9B|TANK|TINAG|TINAGL1|TNFAIP3|TRRAP|UCHL1|UCHL3|UCHL5|UFSP1|UFSP2|USP1|USP10|USP11|USP12|USP13|USP14|USP15|USP16|USP17L2|USP17L24|USP17L4|USP17L6P|USP17L7|USP18|USP19|USP2|USP20|USP21|USP22|USP24|USP25|USP26|USP27X|USP28|USP29|USP3|USP30|USP31|USP32|USP33|USP34|USP35|USP36|USP37|USP38|USP39|USP4|USP40|USP42|USP43|USP44|USP45|USP46|USP47|USP48|USP49|USP5|USP50|USP51|USP53|USP54|USP6|USP7|USP8|USP9X|USP9Y|USPL1|VCPIP1|WDR20|WDR48|YOD1|ZC3H12A|ZRANB1|	DOWN	PW
anterior/posterior axis specification	GO:0009948	34	34	0.767134	0.797023	1	0.879069	1	0.862	NA	AURKA|BASP1|BMP4|CTNNB1|DDIT3|EPB41L5|ETS2|FRS2|FZD5|GPC3|HEY2|KDM6A|LDB1|LRP6|NODAL|NRARP|PCSK6|PGAP1|PLD6|RIPPLY2|RNF2|SHH|SKI|SMAD4|SRF|TBX3|TBX6|TDGF1|TDRD5|TMED2|WLS|WNT3|WNT5A|WNT8A|	DOWN	PW
low-density lipoprotein particle clearance	GO:0034383	23	23	0.743856	0.797075	1	0.94374	1	0.749	NA	ADIPOQ|AP2A1|AP2A2|AP2B1|AP2M1|AP2S1|APOB|CD36|CES3|CLTA|CLTC|DGAT2|EHD1|HMOX1|LDLR|LDLRAP1|LIPA|NCEH1|NPC1|NPC2|PCSK9|SCARB1|SOAT1|	DOWN	PW
regulation of intracellular steroid hormone receptor signaling pathway	GO:0033143	74	74	0.805946	0.797089	1	0.904931	1	0.87	NA	AR|ARNTL|ARRB2|AXIN1|BRCA1|BUD31|CALR|CARM1|CBFB|CLOCK|CNOT1|CNOT2|CRIPAK|CRY1|CRY2|CYP7B1|DAB2|DDRGK1|DDX5|EP300|ESR1|FOXH1|FOXP1|GHRHR|GPAM|HDAC1|HDAC6|HEYL|KANK2|KCTD6|KDM5D|KMT2D|LATS1|LBH|LMO3|MED1|NCOR1|NCOR2|NODAL|NR0B1|PAGR1|PAK1|PARK7|PARP1|PER1|PHB|PHB2|PIAS2|PPP5C|PRMT2|RHOA|RNF14|RNF6|RUNX1|RWDD1|SAFB2|SFRP1|SIRT1|SKP2|SMARCA4|SRC|STRN3|TAF1|TP63|TRIM68|UBA5|UBE2I|UFL1|UFM1|UFSP2|WBP2|YAP1|ZBTB7A|ZNF366|	DOWN	PW
positive regulation of interleukin-8 production	GO:0032757	38	38	0.774151	0.797162	1	0.876274	1	0.86	NA	ADIPOQ|AFAP1L2|BCL10|CD14|CD244|CD58|DDIT3|DDX58|F2R|F2RL1|FADD|FCN1|FFAR2|HSPA1A|HSPA1B|HYAL2|IL17D|IL1B|LGALS9|MAVS|MYD88|NOD2|PARK7|PRKD2|PYCARD|RIPK1|SERPINE1|TIRAP|TLR1|TLR2|TLR3|TLR4|TLR5|TLR7|TLR8|TLR9|WNT5A|ZNF580|	DOWN	PW
chromatin silencing	GO:0006342	71	71	0.80571	0.797755	1	0.900738	1	0.698	NA	ARID1A|BAZ2A|BEND3|BMI1|CDKN2B-AS1|CHRAC1|DNMT3A|DOT1L|EED|FAM172A|FAM172BP|H1F0|H3F3A|H3F3B|HAT1|HDAC1|HDAC2|HDAC5|HELLS|HILS1|HIRA|HIST1H3A|HIST1H3B|HIST1H3C|HIST1H3D|HIST1H3E|HIST1H3F|HIST1H3H|HIST1H4A|HIST1H4B|HIST1H4C|HIST1H4D|HIST1H4E|HIST1H4F|HIST1H4H|HIST1H4I|HIST1H4J|HIST1H4K|HIST2H3C|HIST2H3D|HIST2H4A|HIST4H4|HMGB1|KCNQ1OT1|KMT2D|MBD1|MBD2|MBD3|MECP2|MORF4L1|MORF4L2|MSL3|MSL3P1|NRDE2|PCGF1|PCGF2|POLE3|PPM1D|RIF1|RRP8|SIRT1|SIRT2|SIRT4|SIRT5|SMARCA5|SMCHD1|SUV39H1|TNP1|UBE2B|UBR2|ZNFX1|	DOWN	PW
chromosome separation	GO:0051304	29	29	0.760234	0.798045	1	0.912	1	0.693	NA	BLM|DIS3L2|EME1|EME2|ERCC4|ESPL1|FANCM|HFM1|M1AP|MEIOB|MLH1|MSH4|MUS81|NCAPD2|NCAPD3|NCAPH|NCAPH2|PPP2R1A|RECQL5|RMI1|SHOC1|SLX4|SMARCAD1|TEX11|TEX14|TOP2A|TOP2B|TOP3A|TTK|	DOWN	PW
pyrimidine nucleoside catabolic process	GO:0046135	22	22	0.732884	0.798185	1	0.95288	1	0.731	NA	AICDA|APOBEC2|APOBEC3A|APOBEC3C|APOBEC3D|APOBEC3F|APOBEC3G|APOBEC3H|CDA|CDADC1|DPYD|DPYS|ENTPD4|NT5C|NT5C1A|NT5C3A|NT5E|NT5M|TYMP|UPB1|UPP1|UPP2|	DOWN	PW
positive regulation of protein deacetylation	GO:0090312	20	20	0.732926	0.798185	1	0.7887	1	0.712	NA	AKAP8|AKAP8L|BCL6|BRMS1|C6orf89|CTBP1|DYRK1A|FNTA|ING2|JDP2|LRRK2|NIPBL|PINK1|PRKD1|PRKD2|SDR16C5|SREBF1|TGFB1|VEGFA|ZBTB7B|	DOWN	PW
axis specification	GO:0009798	67	67	0.798301	0.798696	1	0.5842	1	0.886	NA	AHI1|ARL13B|AURKA|BASP1|BCOR|BMP4|BMPR1A|C2CD3|CITED1|CITED2|COBL|CTNNB1|CXXC4|DDIT3|DLL1|EPB41L5|ETS2|FGF10|FRS2|FZD5|GPC3|HEY2|HSPB11|IFT172|KDM6A|LDB1|LRP6|MDFI|MNS1|NODAL|NOTCH1|NRARP|PAX6|PCSK6|PGAP1|PKD1L1|PLD6|PTCH1|RIPPLY2|RNF2|SENP2|SETDB2|SFRP1|SHH|SIX3|SKI|SMAD2|SMAD4|SMAD6|SMO|SRF|STC1|STIL|TBX3|TBX6|TDGF1|TDRD5|TMED2|TTC8|VAX2|WLS|WNT1|WNT3|WNT5A|WNT6|WNT7A|WNT8A|	DOWN	PW
negative regulation of protein tyrosine kinase activity	GO:0061099	27	27	0.751276	0.79957	1	0.931215	1	0.532	NA	CAV1|CBL|CBLB|CHMP6|DUSP22|ERRFI1|FGFR1OP|GGNBP2|GPRC5A|HYAL2|IBTK|MVP|PSEN1|PTK6|PTPN2|PTPRC|SH3BP5|SH3BP5L|SNX6|SOCS4|SOCS5|SRCIN1|THY1|TSG101|VPS25|ZFYVE28|ZGPAT|	DOWN	PW
oogenesis	GO:0048477	64	64	0.797906	0.799728	1	0.619471	1	0.834	NA	AMH|ANG|ASPM|AURKC|BCL2|BMPR1B|BRCA2|CCDC155|CCDC36|CCNB1|CDC25B|CTNNB1|DDX20|DIAPH2|DMC1|DMRT1|ERCC1|EREG|FBXO5|FMN2|FOXL2|FOXO3|GDF9|GPR149|H3F3A|H3F3B|HEXB|HORMAD1|INHBB|KMT2B|KMT2D|LGR5|MCMDC2|MLH1|NANOS3|NPM2|PABPC1L|PAQR5|PAQR7|PAQR8|PDE3A|PIWIL2|PLD6|POMZP3|PTK2B|PTX3|REC8|RPS6|SOHLH1|SOHLH2|SRC|TAF4B|TDRD5|TRIP13|TUT4|TUT7|WNT4|YBX2|YTHDC2|YTHDF2|ZFX|ZGLP1|ZNF830|ZP3|	DOWN	PW
regulation of meiotic cell cycle	GO:0051445	42	42	0.783276	0.79987	1	0.8631	1	0.853	NA	ASPM|CALR|CCDC36|CDC20|CDC25A|CDC25B|CDC25C|DMRT1|DUSP1|FBXO43|FBXO5|FZR1|GPR3|HORMAD1|INSR|LFNG|MAPK15|METTL3|MSX1|MSX2|NPM2|NPPC|NPR2|PDE3A|PIWIL2|PLCB1|PPP2R1A|PRDM7|PRDM9|PRKACB|PRKAR1A|RAD1|SIRT2|TOPAZ1|TRIP13|TTK|UBE2B|WEE2|WNT4|WNT5A|YTHDC2|YTHDF2|	DOWN	PW
protein acetylation	GO:0006473	128	128	0.825921	0.799873	1	0.956135	1	0.92	NA	AANAT|ACTL6A|APBB1|ARRB1|ATAT1|ATF2|BAG6|BAZ1A|BEND3|BLOC1S1|BRCA2|BRD1|BRD8|BRPF1|BRPF3|CHD5|CLOCK|CPA4|CREBBP|CRTC2|DMAP1|DPF1|DPF2|DPF3|DR1|DSCC1|EHHADH|ELP3|EP300|EP400|EPC1|EPC2|ESCO1|ESCO2|FOXO1|GTF2B|GTF3C4|HAT1|HCFC1|ING3|ING4|ING5|IRF4|JADE1|JADE2|JADE3|KANSL1|KANSL1L|KANSL2|KANSL3|KAT2A|KAT2B|KAT5|KAT6A|KAT6B|KAT7|KAT8|KMT2A|LDB1|LEF1|MAP3K7|MAPT|MBD3|MBIP|MCRS1|MDH2|MEAF6|MECP2|MORF4L1|MORF4L2|MRGBP|MSL1|MSL2|MSL3|MSL3P1|NAA10|NAA11|NAA15|NAA16|NAA20|NAA25|NAA30|NAA35|NAA40|NAA50|NAA60|NAA80|NAT8|NCOA1|NCOA3|NUPR1|OGT|PCGF2|PCK1|PER1|PHF10|PHF20|POLE3|POLE4|POR|RSF1|RUVBL1|RUVBL2|SIRT1|SPI1|SRCAP|SUPT3H|SUPT7L|TADA1|TADA2A|TADA2B|TADA3|TAF1|TAF10|TAF12|TAF1L|TAF5|TAF5L|TAF6L|TAF9|TAF9B|TRIM16|TRRAP|USP22|WDR5|YEATS2|YEATS4|ZMPSTE24|	DOWN	PW
homotypic cell-cell adhesion	GO:0034109	50	50	0.791764	0.799965	1	0.814875	1	0.753	NA	ACTB|ACTG1|ACTN1|BLOC1S4|CEACAM5|CLIC1|COMP|CSRP1|CTNNA3|CXADR|DSC2|DSG2|DSP|FERMT3|FIBP|FLNA|GAS6|GNAS|GP1BA|HBB|HSPB1|ILK|ITGA2B|ITGB3|JUP|MEGF10|MEGF11|METAP1|MPL|MYH9|MYL12A|MYL9|P2RY12|PDGFRA|PEAR1|PIK3CB|PIK3CG|PKP2|PLEK|PTPN6|PTPRU|RAP2B|SLC7A11|STXBP1|STXBP3|TLN1|TSPAN32|TYRO3|UBASH3B|VCL|	DOWN	PW
cellular response to osmotic stress	GO:0071470	32	32	0.765556	0.800035	1	0.899551	1	0.812	NA	AKR1B1|AQP1|ARHGEF2|CAB39|CAPN3|CASP3|DDX3X|DYSF|ERRFI1|LRRC8C|LRRC8D|LRRC8E|MBIP|MYLK|OXSR1|PKD2|PTGS2|RCSD1|RELB|SCN2A|SERPINB6|SLC12A6|SLC2A1|SLC2A4|STK39|TRPV4|TSPO|XRCC5|XRCC6|YBX3|ZFAND1|ZFP36L1|	DOWN	PW
regulation of mitochondrial outer membrane permeabilization involved in apoptotic signaling pathway	GO:1901028	40	40	0.783129	0.800186	1	0.907426	1	0.802	NA	ACAA2|BAD|BAK1|BAX|BBC3|BCL2|BID|BOK|CASP8|CHCHD10|E2F1|FZD9|GSK3A|GSK3B|HIP1R|HSPA1A|MAPK8|MPV17L|MUL1|NMT1|PMAIP1|PPP1R13B|SFN|SLC25A5|SLC35F6|TFDP1|TFDP2|TMEM102|TMEM14A|TP53|TP53BP2|TP63|TP73|YWHAB|YWHAE|YWHAG|YWHAH|YWHAQ|YWHAZ|ZNF205|	DOWN	PW
actin filament	GO:0005884	96	96	0.816445	0.800383	1	0.870212	1	0.769	NA	ACKR2|ACTA1|ACTC1|ACTG1|ACTN1|ACTN2|ACTN3|AIF1|AIF1L|AKAP13|AMOT|ANXA1|APC2|ARHGAP6|ARPC3|BIN3|CD2AP|COBL|CORO1A|CORO1B|CTTN|DAPK3|DMTN|DNAJA3|DPYSL3|DUSP22|ESPN|ESPNL|EZR|FKBP15|FLNA|FMN1|FYN|GAS2|GAS7|GDPD2|GNG12|HCK|IQGAP1|KEAP1|KPTN|LCP1|LMOD1|LMOD2|MARK2|MYO18B|MYO1A|MYO1B|MYO1C|MYO3A|MYO5A|MYO6|MYO9B|NCKAP1|PAK1|PALLD|PAWR|PDLIM4|PKD2|PLS1|PLS3|POF1B|PSTPIP1|PSTPIP2|RAC1|RAC2|RAC3|RCSD1|RHOQ|SH2B2|SHROOM4|SMTN|SMTNL1|SMTNL2|SPECC1|SPECC1L|SPTBN5|SRC|TEK|TIGD5|TMOD1|TPM1|TPM2|TPM3|TPM4|TSC1|TWF1|TWF2|VPS18|WAS|WASL|WDR1|WIPF1|WIPF2|WIPF3|YES1|	DOWN	PW
regulation of cell adhesion mediated by integrin	GO:0033628	41	41	0.783003	0.800457	1	0.888497	1	0.863	NA	ACER2|ADA|ADAM9|CCL5|CIB1|CRK|CRKL|CYP1B1|DPP4|EFNA1|EPHA2|EPHA8|FERMT1|FERMT3|HRG|IFT74|ITGB1BP1|LPXN|LYN|MUC1|NCKAP1L|P2RY12|PDE3B|PIEZO1|PIK3CG|PLAU|PODXL|PTK2|PTPN11|PTPN6|RAC3|RET|SERPINE1|SFRP2|SKAP1|SNAI2|SWAP70|SYK|TESC|TGFB2|WNK1|	DOWN	PW
internal protein amino acid acetylation	GO:0006475	112	112	0.822794	0.800698	1	0.944869	1	0.819	NA	ACTL6A|APBB1|ARRB1|ATAT1|ATF2|BAG6|BAZ1A|BEND3|BRCA2|BRD1|BRD8|BRPF1|BRPF3|CHD5|CLOCK|CPA4|CREBBP|CRTC2|DMAP1|DPF1|DPF2|DPF3|DR1|EHHADH|ELP3|EP300|EP400|EPC1|EPC2|GTF2B|GTF3C4|HAT1|HCFC1|ING3|ING4|ING5|IRF4|JADE1|JADE2|JADE3|KANSL1|KANSL1L|KANSL2|KANSL3|KAT2A|KAT2B|KAT5|KAT6A|KAT6B|KAT7|KAT8|KMT2A|LDB1|LEF1|MAP3K7|MAPT|MBD3|MBIP|MCRS1|MDH2|MEAF6|MECP2|MORF4L1|MORF4L2|MRGBP|MSL1|MSL2|MSL3|MSL3P1|NAA10|NAA40|NAA50|NAA60|NAT8|NCOA1|NCOA3|OGT|PCGF2|PCK1|PER1|PHF10|PHF20|POLE3|POLE4|POR|RSF1|RUVBL1|RUVBL2|SPI1|SRCAP|SUPT3H|SUPT7L|TADA1|TADA2A|TADA2B|TADA3|TAF1|TAF10|TAF12|TAF1L|TAF5|TAF5L|TAF6L|TAF9|TAF9B|TRIM16|TRRAP|USP22|WDR5|YEATS2|YEATS4|ZMPSTE24|	DOWN	PW
neuroblast proliferation	GO:0007405	29	29	0.758554	0.800865	1	0.93312	1	0.787	NA	ACSL6|ARHGEF2|ARTN|ASCL1|ASPM|DAGLA|DAGLB|DCT|DOCK7|EML1|FGF13|FGFR1|FGFR2|FRS2|FZD9|HHIP|ID4|KCNA1|LEF1|NDE1|NUMB|NUMBL|PAFAH1B1|PLXNB2|RAB10|RACGAP1|SHH|SOX5|TEAD3|	DOWN	PW
peptidyl-lysine acetylation	GO:0018394	110	110	0.822565	0.801484	1	0.934476	1	0.806	NA	ACTL6A|APBB1|ARRB1|ATAT1|ATF2|BAG6|BAZ1A|BEND3|BLOC1S1|BRCA2|BRD1|BRD8|BRPF1|BRPF3|CHD5|CLOCK|CPA4|CREBBP|CRTC2|DMAP1|DPF1|DPF2|DPF3|DR1|ELP3|EP300|EP400|EPC1|EPC2|ESCO1|GTF2B|GTF3C4|HAT1|HCFC1|ING3|ING4|ING5|IRF4|JADE1|JADE2|JADE3|KANSL1|KANSL1L|KANSL2|KANSL3|KAT2A|KAT2B|KAT5|KAT6A|KAT6B|KAT7|KAT8|KMT2A|LDB1|LEF1|MAP3K7|MBD3|MBIP|MCRS1|MEAF6|MECP2|MORF4L1|MORF4L2|MRGBP|MSL1|MSL2|MSL3|MSL3P1|NAA40|NAA50|NAA60|NAT8|NCOA1|NCOA3|OGT|PCGF2|PER1|PHF10|PHF20|POLE3|POLE4|POR|RSF1|RUVBL1|RUVBL2|SIRT1|SPI1|SRCAP|SUPT3H|SUPT7L|TADA1|TADA2A|TADA2B|TADA3|TAF1|TAF10|TAF12|TAF1L|TAF5|TAF5L|TAF6L|TAF9|TAF9B|TRIM16|TRRAP|USP22|WDR5|YEATS2|YEATS4|ZMPSTE24|	DOWN	PW
positive regulation of cell cycle G1/S phase transition	GO:1902808	42	42	0.782337	0.801886	1	0.839006	1	0.783	NA	ADAMTS1|AIF1|ANKRD17|ANXA1|APEX1|CCND1|CCND2|CCND3|CCNE1|CDC45|CDC6|CDC73|CDK10|CUL4A|CUL4B|CYP1A1|DDRGK1|DDX3X|EIF4G1|EZH2|FAM83D|FGF10|GLI1|HYAL1|KCNA5|KMT2E|LSM10|LSM11|MDM2|MEPCE|MIR214|MIR29A|MTBP|PAF1|PAGR1|PHB2|PLCB1|PLRG1|RDX|RPTOR|STXBP4|UBE2E2|	DOWN	PW
aortic valve development	GO:0003176	24	24	0.741426	0.801965	1	0.75881	1	0.868	NA	BMP4|DLL4|EFNA1|ELN|EMILIN1|JAG1|NOS3|NOTCH1|RB1|RBPJ|ROBO1|ROBO2|ROCK1|ROCK2|SLIT2|SLIT3|SMAD6|SNAI1|SNAI2|SOX9|TGFB1|TNFRSF1A|TNFRSF1B|TWIST1|	DOWN	PW
regulation of activin receptor signaling pathway	GO:0032925	24	24	0.742049	0.801965	1	0.951695	1	0.785	NA	ACVR1|ACVR1B|ACVR2A|ACVR2B|CSNK2B|DACT1|DACT2|DAND5|DMRT1|FGF10|FGF9|FKBP1A|FST|FSTL3|IGSF1|LEMD3|MAGI2|MEN1|NODAL|SHH|SKI|SMAD2|SMAD7|ZC3H3|	DOWN	PW
positive regulation of leukocyte apoptotic process	GO:2000108	25	25	0.742269	0.801965	1	0.926295	1	0.848	NA	ADAM8|ANXA1|BAX|CCL5|CD274|CDKN2A|FNIP1|HCAR2|IDO1|IL10|LGALS14|LGALS9|LYN|MEF2C|NFKBID|NR4A3|P2RX7|PIK3CB|PIK3CD|PRELID1|RAPGEF2|SIRT1|TP53|WNT5A|ZC3H8|	DOWN	PW
phosphatidylinositol-3-phosphate biosynthetic process	GO:0036092	49	49	0.784006	0.802093	1	0.75537	1	0.85	NA	ATM|FGF1|FGF10|FGF17|FGF18|FGF2|FGF20|FGF22|FGF23|FGF5|FGF6|FGF7|FGF8|FGF9|FGFR1|FGFR2|FGFR3|FGFR4|FIG4|FLT3|FLT3LG|FRS2|GAB1|GAB2|GRB2|INPP4A|INPP4B|IRS1|IRS2|KL|KLB|OCRL|PIK3C2A|PIK3C2B|PIK3C2G|PIK3C3|PIK3CA|PIK3CB|PIK3CD|PIK3CG|PIK3R1|PIK3R2|PIK3R3|PIK3R4|PIKFYVE|PTPN11|SYNJ1|SYNJ2|TLR9|	DOWN	PW
miRNA binding	GO:0035198	28	28	0.750168	0.802135	1	0.910075	1	0.648	NA	AGO1|AGO2|AGO3|AGO4|DDX21|ELAVL1|FMR1|HNRNPA1|HNRNPA2B1|LIN28A|MATR3|PNPT1|POU5F1|PUM1|PUM2|RBM10|RBM4|RC3H1|SOX2|TARBP2|TRIM71|TUT4|TUT7|ZC3H10|ZC3H12A|ZC3H7A|ZC3H7B|ZNF346|	DOWN	PW
positive regulation of pri-miRNA transcription by RNA polymerase II	GO:1902895	26	26	0.74956	0.802135	1	0.885775	1	0.836	NA	APLN|ATOH8|BMP2|BMPR1A|FOS|GATA2|GNL3|HIF1A|IL10|JUN|KLF5|NGFR|PDGFB|RELA|SMAD1|SMAD3|SMAD6|SMARCA4|SPI1|SREBF2|SRF|STAT3|TEAD1|TGFB1|TGFB2|TP53|	DOWN	PW
regulation of alpha-beta T cell activation	GO:0046634	76	76	0.80985	0.80248	1	0.627168	1	0.896	NA	ADA|ADORA2A|AGER|ANXA1|AP3B1|AP3D1|ARG2|BCL6|BLM|CBFB|CCR2|CD274|CD28|CD300A|CD55|CD80|CD83|CD86|EBI3|FOXP3|GLI3|HFE|HLA-E|HLX|HMGB1|HSPH1|IL12A|IL12B|IL12RB1|IL18|IL4R|IL6R|IRF1|IRF4|ITCH|ITPKB|JAK3|LGALS9|LILRB1|LOXL3|MALT1|MAPK8IP1|MYB|NCKAP1L|NFKBID|NFKBIZ|NKAP|NLRP3|PNP|PRDM1|PRKCQ|PRKCZ|PTPRC|RARA|RASAL3|RC3H1|RC3H2|RHOA|RIPK2|RUNX1|RUNX3|SASH3|SH3RF1|SHH|SMAD7|SOCS5|SYK|TARM1|TGFBR2|TNFRSF14|TNFSF4|TWSG1|ZAP70|ZBTB16|ZBTB7B|ZC3H12A|	DOWN	PW
artery development	GO:0060840	76	76	0.8098	0.802626	1	0.0198452	0.307132	0.894	NA	ACVR2B|ACVRL1|ADAMTS6|ADAMTS9|ANGPTL3|AP2B1|APOB|APOE|ARID2|BMP4|BMPR1A|BMPR2|CHD7|COL3A1|COMP|DCTN5|DLL4|DNM2|ENG|EYA1|FGF8|FOXC1|FOXF1|FOXH1|GJA5|GLI3|HES1|HEY1|HEY2|HPGD|JAG1|LOX|LOXL1|LRP1|LRP2|LTBP1|LUZP1|MIR145|MYH10|MYLK|MYOCD|NF1|NKX3-1|NOG|NOTCH1|NOTCH3|NPRL3|NRP1|PDGFRB|PKD2|PLXND1|PRDM1|PRICKLE1|PROX1|PRRX1|RBPJ|ROBO1|ROBO2|SEC24B|SHH|SIX1|SMAD6|SMAD7|SNX17|SOX4|SRF|STRA6|SUFU|TAB1|TBX1|TBX2|TGFB2|TGFBR1|VEGFA|WNT11|ZMIZ1|	DOWN	PW
regulation of muscle tissue development	GO:1901861	121	121	0.824336	0.802682	1	0.882183	1	0.999	NA	ACTN3|AKAP6|AKIRIN1|ARNTL|ARRB2|BCL2|BMP2|BMP4|BMPR1A|CAV3|CCNB1|CDK1|CDON|CENPF|CREB1|CTDP1|CTNNB1|CXADR|CYP26B1|DDX17|DDX39B|DDX5|DKK1|DLL1|EDN1|EFNB2|EPHB1|ERBB3|ERBB4|FAM129B|FBXO22|FGF2|FGF20|FGF8|FGF9|FGFR1|FGFR2|FLOT1|FRS2|FZD7|G6PD|GLI1|GPC1|GREM1|GSK3A|HAMP|HDAC4|HDAC9|HEY2|HMGCR|IGF1|IGFBP5|JARID2|JPH2|KAT2A|KCNK2|KLHL41|LEF1|LMOD3|LUC7L|MAPK11|MAPK14|MEF2C|MEGF10|MEIS1|MIR1-2|MIR17HG|MIR199B|MRTFB|MSTN|MTM1|MTOR|MTPN|MYOCD|MYOG|NLN|NOG|NOTCH1|NR1D2|NRG1|PAK1|PARP2|PIM1|PIN1|PPARA|PPARGC1A|PRKAA1|PTEN|RBM24|RBP4|RBPJ|RGS2|RGS4|RPS6KB1|S100B|SAV1|SHH|SIRT2|SIX1|SIX4|SMAD3|SMAD4|SOX15|SOX17|SOX6|TBX1|TBX2|TGFB1|TGFBR1|TGFBR2|TGFBR3|TLL2|TP73|TWIST1|UQCC2|USP19|WNT10B|WNT2|YAP1|YBX3|ZFPM2|	DOWN	PW
organic hydroxy compound biosynthetic process	GO:1901617	166	166	0.833739	0.80311	1	0.911037	1	0.962	NA	ACAA2|ACAT2|ACER1|ACER2|ACER3|ACLY|ACOT8|ACOX2|AKR1B1|AKR1C3|AKR1C4|AKR1D1|ALOX12|ALOX15|AMACR|APOA1|APOE|ARV1|ASAH2|ASAH2B|ASIP|BAAT|CACNA1H|CES1|CFTR|CH25H|CITED1|CNBP|CTNS|CYB5R1|CYB5R2|CYB5R3|CYP11B1|CYP27A1|CYP27B1|CYP2R1|CYP39A1|CYP3A4|CYP46A1|CYP51A1|CYP7B1|CYP8B1|DAO|DBH|DCT|DDT|DHCR24|DHCR7|DHDDS|DHFR|EBP|FAXDC2|FDFT1|FDPS|FGF2|G6PD|GBA|GCH1|GGPS1|GOT1|GPR37|HMGCR|HMGCS1|HSD17B3|HSD17B4|HSD17B7|HSD3B7|IDI1|IDI2|IMPA1|IMPA2|IMPAD1|INSIG1|INSIG2|INSM1|IP6K1|IP6K2|IP6K3|IPMK|IPPK|ISYNA1|ITPKA|ITPKB|ITPKC|LBR|LDHC|LEP|LSS|MC1R|MOXD1|MSMO1|MVD|MVK|MYO5A|NPC1L1|NR4A2|NSDHL|NUS1|OCA2|OSBP|OSBPL1A|OSBPL2|OSBPL3|OSBPL6|OSBPL7|OSBPL9|PAH|PARK7|PCBD1|PCBD2|PCK1|PCK2|PDXK|PER2|PGP|PLCB1|PLCB2|PLCB3|PLCB4|PLCD1|PLCD3|PLCD4|PLCE1|PLCG1|PLCG2|PLCH1|PLCH2|PLCL1|PLCL2|PLCZ1|PLTP|PMEL|PMVK|PNMT|PNPO|PPIP5K1|PPIP5K2|PRKAA1|PRKAA2|PRKAG2|PSAT1|PTAFR|PTS|QDPR|SC5D|SCP2|SLC27A2|SLC27A5|SLC45A2|SNCA|SPHK1|SPHK2|SPR|SPTLC1|SPTLC2|SQLE|SRD5A3|STAR|TGFB2|TH|TM7SF2|TPH1|TPH2|TRPC1|TYR|TYRP1|	DOWN	PW
negative regulation of JNK cascade	GO:0046329	33	33	0.763858	0.803248	1	0.85593	1	0.754	NA	AIDA|AKT1|AMBP|CYLD|DACT1|DNAJA1|DUSP10|DUSP19|DUSP3|F2RL1|FKTN|GPS2|GSTP1|HDAC3|HIPK3|ITCH|MAPK8IP1|MARVELD3|MECOM|MEN1|NCOR1|PAFAH1B1|PDCD4|PER1|PINK1|PTPN22|SFRP1|SFRP2|SH3RF2|SIRPA|TAOK3|ZMYND11|ZNF675|	DOWN	PW
regulation of muscle organ development	GO:0048634	120	120	0.824141	0.803375	1	0.884818	1	0.999	NA	ACTN3|AKAP6|AKIRIN1|ARNTL|ARRB2|BCL2|BMP2|BMP4|BMPR1A|CAV3|CCNB1|CDK1|CDON|CENPF|CREB1|CTDP1|CTNNB1|CXADR|CYP26B1|DDX17|DDX39B|DDX5|DKK1|DLL1|EDN1|EFNB2|EPHB1|ERBB3|ERBB4|FAM129B|FBXO22|FGF2|FGF20|FGF8|FGF9|FGFR1|FGFR2|FLOT1|FRS2|FZD7|G6PD|GLI1|GPC1|GREM1|GSK3A|HAMP|HDAC4|HDAC9|HEY2|HMGCR|IGF1|JARID2|JPH2|KAT2A|KCNK2|KLHL41|LEF1|LMOD3|LUC7L|MAPK11|MAPK14|MEF2C|MEGF10|MEIS1|MIR1-2|MIR17HG|MIR199B|MRTFB|MSTN|MTM1|MTOR|MTPN|MYOCD|MYOG|NLN|NOG|NOTCH1|NR1D2|NRG1|PAK1|PARP2|PIM1|PIN1|PPARA|PRKAA1|PTEN|RBM24|RBP4|RBPJ|RGS2|RGS4|RPS6KB1|S100B|SAV1|SFMBT1|SHH|SIRT2|SIX1|SIX4|SMAD3|SMAD4|SOX15|SOX17|SOX6|TBX1|TBX2|TGFB1|TGFBR1|TGFBR2|TGFBR3|TLL2|TP73|TWIST1|UQCC2|USP19|WNT10B|WNT2|YAP1|YBX3|ZFPM2|	DOWN	PW
multicellular organismal movement	GO:0050879	36	36	0.771011	0.803418	1	0.8279	1	0.785	GO:0050881|musculoskeletal movement,	ASCL1|ATP2A2|ATP8A2|CCDC78|CHRNA1|CHRNB1|CHRND|CHUK|CLN8|COMP|EEF2|GAA|GIGYF2|HIPK2|HOMER1|ITPR1|JSRP1|MAP1A|MB|MTOR|MYH14|MYH3|MYH7|RCSD1|RPS6KB1|STAC3|SYNM|TCAP|TNNC2|TNNT1|TNNT2|TNNT3|VPS35|VPS54|VTI1A|XRCC1|	DOWN	PW
musculoskeletal movement	GO:0050881	36	36	0.771011	0.803418	1	0.8279	1	0.785	GO:0050879|multicellular organismal movement,	ASCL1|ATP2A2|ATP8A2|CCDC78|CHRNA1|CHRNB1|CHRND|CHUK|CLN8|COMP|EEF2|GAA|GIGYF2|HIPK2|HOMER1|ITPR1|JSRP1|MAP1A|MB|MTOR|MYH14|MYH3|MYH7|RCSD1|RPS6KB1|STAC3|SYNM|TCAP|TNNC2|TNNT1|TNNT2|TNNT3|VPS35|VPS54|VTI1A|XRCC1|	DOWN	PW
lymphocyte activation involved in immune response	GO:0002285	84	84	0.811763	0.803438	1	0.94003	1	0.892	NA	ABL1|ADA|AICDA|APBB1IP|ATAD5|ATP7A|BCL3|CD180|CD244|CD40LG|CDH17|CLEC4E|CORO1A|DLL1|DOCK10|DOCK11|EIF2AK4|ERCC1|EXOSC3|EXOSC6|F2RL1|FCER1G|FCGR2B|FOXP1|GAPT|GPR183|HMGB1|HSPD1|ICAM1|IFNA1|IFNA21|IFNA8|IFNE|IFNK|IFNW1|IL12B|IL18R1|IL6|IRF4|ITFG2|ITGAL|ITM2A|LCP1|LEF1|LFNG|LGALS1|LIG4|LILRB1|LY9|MFNG|MLH1|MSH2|MSH6|MTOR|NBN|NOTCH2|PLCG2|PLCL2|PSEN1|PTGER4|PTK2B|RAB27A|RC3H1|RC3H2|RELB|RNF168|RNF8|RORA|RORC|RPS6|SEMA4A|SLAMF6|SLC11A1|SPN|STAT3|STAT6|SWAP70|TLR4|TNFSF18|TSC1|UNC13D|VAMP2|VAMP7|ZFPM1|	DOWN	PW
somitogenesis	GO:0001756	57	57	0.794288	0.803675	1	0.767995	1	0.837	NA	ABI1|ALDH1A2|AXIN2|BHLHE40|BHLHE41|BMPR1A|COBL|CRB2|DKK1|DLL1|DLL3|EP300|EPB41L5|FOXC1|FOXF1|HES1|HES2|HES4|HES5|HES6|HES7|KAT2A|KDM6A|LEF1|LFNG|LRP6|MED12|MEOX1|MEOX2|MESP1|MESP2|MIB1|NKX3-1|NLE1|NRARP|PALB2|PAX1|PCDH8|PLXNA2|POFUT1|POGLUT1|PRKDC|PSEN1|RBPJ|RIPPLY2|ROR2|SEMA3C|SFRP1|SFRP2|SMAD3|SMAD4|TBX6|TCAP|TMED2|WNT5A|XRCC2|ZEB2|	DOWN	PW
T cell differentiation in thymus	GO:0033077	42	42	0.781171	0.804375	1	0.761446	1	0.872	NA	ADAM17|AIRE|ATG5|B2M|BCL11B|BCL2|CARD11|CCR7|CD28|CD3G|CD74|CTNNB1|DNAJA3|DOCK2|FADD|FZD5|FZD7|FZD8|GLI3|ITPKB|JAG2|JMJD6|LIG4|MAFB|NCAPH2|NKAP|PRKDC|PTPRC|RAG1|RAG2|RIPK3|RPS6|SHH|SRF|STAT5B|STK11|WNT1|WNT4|ZAP70|ZBTB1|ZFP36L1|ZFP36L2|	DOWN	PW
T cell differentiation involved in immune response	GO:0002292	27	27	0.748256	0.80475	1	0.962175	1	0.839	NA	ATP7A|BCL3|CLEC4E|FCER1G|FOXP1|GPR183|HMGB1|IL12B|IL18R1|IL6|IRF4|LEF1|LY9|MTOR|PTGER4|RC3H1|RC3H2|RELB|RORA|RORC|SEMA4A|SLAMF6|SPN|STAT3|STAT6|TSC1|ZFPM1|	DOWN	PW
activation of phospholipase C activity	GO:0007202	27	27	0.7494	0.80475	1	0.897795	1	0.743	NA	ADCYAP1R1|ADRA1A|AGT|ANG|AVPR1A|BDNF|C5AR1|EDNRA|EGFR|GNA15|GNAQ|GPR55|HTR2A|HTR2B|ITK|LPAR1|LPAR2|NMUR1|NTRK2|P2RY12|P2RY6|PLCB2|PLCG1|RASGRP4|S1PR4|SELE|TXK|	DOWN	PW
negative regulation of TOR signaling	GO:0032007	41	41	0.780477	0.805846	1	0.843863	1	0.555	NA	AKT1S1|ARNTL|ATM|C12orf66|CRYBA1|DDIT4|DEPDC5|DEPTOR|EPM2A|FLCN|FNIP1|GSK3A|HIF1A|ITFG2|KPTN|MAPKAPK5|MINAR1|MTM1|NIM1K|NPRL2|NPRL3|PDCD6|PRKAA1|PRKAA2|RNF152|SESN1|SESN2|SESN3|SH3BP4|SIK1|SIK2|SIRT1|STK11|SZT2|TBC1D7|TMEM127|TNFAIP8L1|TSC1|TSC2|UBR1|UBR2|	DOWN	PW
regulation of mitochondrial membrane potential	GO:0051881	61	61	0.793207	0.806355	1	0.925831	1	0.884	NA	ABCD1|ABL1|ADORA2A|AKT1|AKT2|ARL6IP5|BAD|BAK1|BAX|BCL2|BCL2L1|BCO2|BID|BNIP3|BNIP3L|BOK|CCK|CLIC1|CTNS|DCN|FZD9|GCLC|GCLM|GOT1|HEBP2|HSH2D|IFI6|KDR|LRRK2|MAPT|MLLT11|MUL1|NDUFS1|NNT|OPRD1|P2RX7|PANK2|PARK7|PARP1|PID1|PINK1|PMAIP1|PPA2|PPP2R3C|PRDX3|PRELID1|PYCR1|SLC25A27|SLC25A33|SLC25A36|SOD1|SRC|STOML2|STOX1|TCL1A|TRPV1|TSPO|TUSC2|UBB|UCP2|VCP|	DOWN	PW
negative regulation of MAPK cascade	GO:0043409	153	153	0.832934	0.806425	1	0.93148	1	0.949	NA	ABL1|ADIPOQ|AIDA|AKT1|AMBP|APOE|ARRB1|ASH1L|ATF3|BMP4|BMP7|BTN2A2|C3orf33|CAMK2N1|CASC2|CAV1|CAV3|CD300A|CDK5RAP3|CHRNA10|CNKSR3|CRYBA1|CSK|CYLD|DAB2IP|DACT1|DAG1|DLG1|DNAJA1|DUSP1|DUSP10|DUSP14|DUSP16|DUSP18|DUSP19|DUSP2|DUSP22|DUSP26|DUSP3|DUSP4|DUSP5|DUSP6|DUSP7|DUSP8|DUSP9|EFNA1|EIF3A|EMILIN1|EPHB2|ERRFI1|EZR|F2RL1|FBLN1|FKTN|FLCN|FOXM1|FOXO1|GBA|GBP1|GPER1|GPS1|GPS2|GSTP1|HDAC3|HIPK3|HMGCR|HYAL2|IGBP1|IGF1R|IL1B|INPP5K|IRAK3|ITCH|ITGB1BP1|KLF4|LAX1|LEMD2|LMO3|LYN|MAPK8IP1|MARVELD3|MBIP|MECOM|MEN1|MYC|NCOR1|NDRG2|NF1|NF2|NLRP12|NUP62|P2RX7|PAFAH1B1|PAQR3|PDCD4|PEBP1|PER1|PHB|PIK3R2|PIN1|PINK1|PPEF2|PPP2CA|PPP2R1A|PRDM15|PRKCD|PSCA|PSMD10|PTEN|PTPN1|PTPN2|PTPN22|PTPN6|PTPRC|PTPRJ|PTPRR|QARS|RANBP9|RAPGEF1|RGS14|RGS2|RGS3|RGS4|RNF149|RPS6KA6|SEMA6A|SFRP1|SFRP2|SH3RF2|SIRPA|SIRT3|SLC9A3R1|SMAD4|SMPD1|SORL1|SPRED1|SPRED2|SPRY1|SPRY2|SPRY3|SPRY4|STK38|SYNJ2BP|TAOK3|TBC1D10C|TIMP3|TLR4|TNIP1|UCHL1|VRK3|WNK2|ZMYND11|ZNF675|	DOWN	PW
negative regulation of G0 to G1 transition	GO:0070317	37	37	0.769365	0.80665	1	0.799714	1	0.502	NA	APAF1|BMI1|BRCA1|CBX3|CBX5|CDC7|CHEK1|DAB2IP|E2F1|E2F6|EED|EHMT1|EHMT2|EPC1|EZH2|FOXO4|L3MBTL2|MAX|MGA|PCGF2|PCGF6|PHC1|PHC3|PPP2R5B|RAD51|RBBP4|RBBP7|RBBP8|RING1|RNF2|RRM2|RYBP|SUZ12|TFDP1|TFDP2|UXT|YAF2|	DOWN	PW
oxygen binding	GO:0019825	31	31	0.756452	0.80665	1	0.68011	1	0.662	NA	ADGB|ALB|CBS|CYGB|CYP17A1|CYP1A1|CYP1B1|CYP26A1|CYP2A7|CYP2C18|CYP2C19|CYP2E1|CYP2F1|CYP3A4|CYP3A5|CYP3A7|CYP4B1|CYP8B1|EGLN2|HBA1|HBA2|HBB|HBE1|HBG2|HBQ1|HIF1AN|MB|NGB|NOX4|TDO2|TH|	DOWN	PW
chondroitin sulfate proteoglycan biosynthetic process	GO:0050650	30	29	0.755486	0.80665	1	0.93312	1	0.488	NA	B3GALT6|B3GAT1|B3GAT2|B3GAT3|BCAN|BGN|CHPF|CHPF2|CHST11|CHST12|CHST15|CHST3|CHST7|CHST9|CHSY1|CHSY3|CSGALNACT1|CSGALNACT2|CSPG4|CSPG5|CYTL1|DCN|DSE|NCAN|PXYLP1|SLC35D1|VCAN|XYLT1|XYLT2|	DOWN	PW
cornified envelope	GO:0001533	23	23	0.739094	0.8068	1	0.385715	1	0.116	NA	ANXA1|DSC1|DSC2|DSC3|DSG1|DSG2|DSG3|DSP|EVPL|FLG|FLG2|HRNR|JUP|KAZN|KRT10|PKP1|PKP2|PKP3|PKP4|PPL|SCEL|TCHH|TGM1|	DOWN	PW
long-chain fatty-acyl-CoA metabolic process	GO:0035336	23	23	0.739426	0.8068	1	0.926295	1	0.716	NA	ACOT7|ACSBG1|ACSBG2|ACSF3|ACSL1|ACSL3|ACSL4|ACSL5|ACSL6|DGAT1|DGAT2|ELOVL1|ELOVL2|ELOVL3|ELOVL4|ELOVL5|ELOVL6|ELOVL7|FAR1|FAR2|HSD17B12|TECR|THEM5|	DOWN	PW
regulation of alpha-beta T cell proliferation	GO:0046640	25	25	0.739443	0.8068	1	0.95869	1	0.844	NA	ARG2|BLM|CCR2|CD274|CD28|CD55|EBI3|HLA-E|IL12B|IL18|IRF1|ITCH|LGALS9|MAPK8IP1|PTPRC|RASAL3|RIPK2|SH3RF1|SYK|TGFBR2|TNFRSF14|TNFSF4|TWSG1|ZAP70|ZBTB7B|	DOWN	PW
cardiac muscle tissue growth	GO:0055017	23	23	0.738349	0.8068	1	0.94374	1	0.783	NA	ADRA1A|AGT|AKAP13|ARID2|CCM2L|DIPK2A|FOXC1|HEG1|MAP2K4|MIR24-2|NDRG4|NOTCH1|NPPA|PDLIM5|PRKAR1A|RXRA|S1PR1|SIRT6|SMAD1|SORBS2|TENM4|TGFB2|TGFBR3|	DOWN	PW
regulation of smooth muscle cell differentiation	GO:0051150	35	35	0.761823	0.807056	1	0.831574	1	0.841	NA	ANKRD17|BMP4|CTH|DNMT1|ENG|EREG|FGF9|FGFR2|FOXF1|FOXO4|GPER1|HEY2|KIT|MECP2|MED28|MIR1-2|MIR145|MIR199B|MYOCD|NFATC1|NFATC2|NFATC3|OLFM2|PDCD4|PDGFB|PIAS1|PRDM6|RBPMS2|SHH|SIRT1|SMARCD3|SOD2|SRF|TGFB1|ZEB1|	DOWN	PW
Hsp90 protein binding	GO:0051879	37	37	0.769076	0.807212	1	0.869565	1	0.701	NA	AHR|AHSA1|ARNTL|CDC37|CDK5|CHORDC1|CSNK2A1|EIF2AK3|ERN1|FKBP6|GBP1|HDAC6|HDAC8|HIF1A|HSF1|KDR|KPNB1|KSR1|MAPT|NOD2|NPAS2|NR3C1|NUP62|PACRG|PPEF2|PPID|PPP5C|PTGES3|RPS3|STIP1|STUB1|TELO2|TSC1|TSC2|UNC45A|UNC45B|USP19|	DOWN	PW
establishment of spindle orientation	GO:0051294	27	27	0.74738	0.807265	1	0.920795	1	0.761	NA	ARHGEF2|BCCIP|CDK5RAP2|CLASP1|DCTN1|DYNLT1|FGF10|GPSM2|HTT|KIF25|LLGL1|LLGL2|MAP4|MCPH1|NDC80|NDE1|NDEL1|NSFL1C|NUMA1|PAFAH1B1|PAX6|SAPCD2|SPDL1|SPRY1|SPRY2|UBXN2B|ZW10|	DOWN	PW
high-density lipoprotein particle	GO:0034364	20	20	0.727377	0.80768	1	0.7887	1	0.633	NA	APOA1|APOB|APOC1|APOC2|APOC4|APOE|APOF|APOL1|APOM|APOO|CETP|CLU|GPIHBP1|HDLBP|HPR|LCAT|LIPC|PLTP|PON1|SAA2|	DOWN	PW
natural killer cell mediated cytotoxicity	GO:0042267	20	20	0.726892	0.80768	1	0.7887	1	0.557	NA	CEBPG|CORO1A|IL18|KLRK1|LYST|MICB|PRDX1|PTPN6|RAB27A|RAET1E|RAET1G|SLAMF7|TUBB|TUBB4B|ULBP1|ULBP2|ULBP3|UNC13D|VAMP2|VAMP7|	DOWN	PW
genetic imprinting	GO:0071514	21	21	0.727469	0.80768	1	0.91894	1	0.589	NA	ARID4A|ARID4B|ASIP|BRCA1|CDKN1C|CTCF|CTCFL|DIRAS3|DNMT3A|EED|GNAS|IGF2|KCNQ1|KDM1B|MECP2|NDN|PCGF3|PCGF5|PCGF6|PRMT7|ZFP57|	DOWN	PW
positive regulation of gene silencing by miRNA	GO:2000637	22	22	0.727703	0.80768	1	0.928805	1	0.724	NA	AGO2|AJUBA|BMP4|DDX5|DHX9|EGFR|EIF4G1|FMR1|FXR1|LIMD1|LIN28A|MAP2K1|MAP2K2|MYCN|PUM1|PUM2|STAT3|TGFB1|TP53|TRIM71|WTIP|ZFP36|	DOWN	PW
amine metabolic process	GO:0009308	54	54	0.788337	0.808038	1	0.861615	1	0.857	NA	AADAT|AANAT|ACMSD|AFMID|AGMAT|ALDH7A1|AMD1|AOC1|AOC2|AOC3|ASMT|ATP7A|AZIN1|BHMT|CHDH|CHKA|CYP1A1|DBH|DHPS|DMGDH|GCDH|GDE1|GDPD1|HAAO|HNMT|IDO1|IDO2|INMT|KMO|KYNU|MAOA|MECP2|MOXD1|NAPEPLD|OAZ1|OAZ2|OAZ3|ODC1|PAOX|SARDH|SAT1|SAT2|SATL1|SLC44A1|SMOX|SMS|SRM|SULT1A1|SULT1A2|SULT1B1|SULT1C2|TDO2|TRH|VCAM1|	DOWN	PW
positive regulation of response to cytokine stimulus	GO:0060760	48	48	0.781256	0.808182	1	0.934112	1	0.865	NA	ADAM17|AGPAT1|AGPAT2|AXL|C1QTNF4|CASP1|CASP4|CD300LF|CD74|CPNE1|CREBRF|CSF1|DDX58|DHX9|EDN1|FADD|GAS6|HIF1A|HPX|HSPA1A|HSPA1B|IFIH1|IL1R1|IL7|IRF3|IRF7|IRGM|LSM14A|MAVS|MED1|NLRC5|PAFAH1B1|PARP14|PARP9|RIPK2|TAF9|TICAM2|TLR2|TLR4|TRAF2|TREM2|TRIM32|TRIM44|TRIM6|TXK|UBE2K|WNT5A|ZBP1|	DOWN	PW
collagen metabolic process	GO:0032963	49	49	0.780788	0.809208	1	0.387662	1	0.391	NA	ADAM15|ADAMTS14|ADAMTS2|ADAMTS3|ARG1|COL13A1|COL15A1|COL19A1|COL1A1|COL5A1|CTSB|CTSD|CTSK|CTSL|CTSS|FURIN|HIF1A|ID1|KLK6|MMP11|MMP14|MMP15|MMP16|MMP17|MMP19|MMP2|MMP21|MMP23B|MMP24|MMP25|MMP28|MMP7|MMP8|MMP9|MRC2|P2RX7|PEPD|PHYKPL|PLOD1|PLOD2|PLOD3|PRTN3|RCN3|SERPINH1|TMPRSS6|TNXB|TRAM2|VIPAS39|VPS33B|	DOWN	PW
regulation of vascular endothelial growth factor receptor signaling pathway	GO:0030947	29	29	0.75433	0.809345	1	0.81225	1	0.791	NA	ARNT|DAB2IP|EMILIN1|EPN2|FAM129B|FGF10|FGF18|FGF9|FLT1|FZD4|GRB10|HGS|HHEX|HIF1A|IL1B|ITGA5|ITGB3|MMRN2|MT3|MYOF|NEDD4|PDCD6|PRKCB|PRKD2|PTPN1|TMEM204|VEGFA|VEGFC|VTN|	DOWN	PW
negative regulation of animal organ morphogenesis	GO:0110111	31	31	0.754823	0.809345	1	0.845295	1	0.874	NA	ASPN|BCL2|BCOR|BMP4|BMP7|BMPR2|CEACAM1|CHAD|CITED1|CPB2|CTNNB1|DIO3|FBXW7|FOXC1|GREM1|HNF1B|LIMS2|NFIB|NOG|NOTCH1|PAX2|PAX8|RSPO2|SIX1|STAT1|SULF1|TBX2|TGFB2|THRB|TNFRSF11B|WNT5A|	DOWN	PW
negative regulation of cartilage development	GO:0061037	22	22	0.726176	0.809955	1	0.25319	1	0.762	NA	ADAMTS12|ADAMTS7|BMP4|CHADL|CTNNB1|CTSK|EFEMP1|FRZB|GDF5|GLI2|GREM1|LEP|NOG|PTHLH|RARA|RARB|RARG|SNAI2|SOX9|TGFBR1|WNT11|WNT9A|	DOWN	PW
regulation of cell-matrix adhesion	GO:0001952	105	105	0.819978	0.81024	1	0.925263	1	0.983	NA	ABL1|ACER2|ACVRL1|ADAM15|AJAP1|APOD|ARHGAP6|BCAS3|BCL2|BCL6|BST1|CAMSAP3|CASK|CCL28|CCR7|CD36|CDH13|CDK6|CDKN2A|CEACAM6|CIB1|CLASP1|CLASP2|COL16A1|CORO1C|CSF1|CX3CL1|DAG1|DAPK3|DDR1|DDR2|DLC1|DMTN|DUSP22|DUSP3|EFNA5|EMP2|EPB41L5|EPHA1|EPHA3|FAM107A|FERMT1|FMN1|GPM6B|GREM1|GSK3B|HRG|ILK|IQGAP1|ITGB1BP1|JAG1|JUP|KDR|LDB1|LIMCH1|LIMS1|MACF1|MAP4K4|MINK1|MMP14|NF1|NF2|NINJ1|NRP1|ONECUT1|ONECUT2|PEAK1|PHLDB2|PIK3CB|PIK3R1|PLAU|PLEKHA2|PLET1|POSTN|PPM1F|PRKCZ|PTEN|PTK2|PTK2B|PTPRJ|RAC1|RASA1|RCC2|RHOA|RHOD|ROCK1|ROCK2|S100A10|SDC4|SEMA3E|SERPINE1|SFRP1|SKAP1|SLC9A1|SLK|SMAD3|SRC|TEK|THBS1|THY1|TSC1|UTRN|VEGFA|WDPCP|WNT4|	DOWN	PW
T cell costimulation	GO:0031295	44	44	0.778366	0.81028	1	0.891675	1	0.801	NA	AKT1|BTLA|CARD11|CAV1|CD274|CD28|CD40LG|CD5|CD80|CD86|CDC42|CSK|CTLA4|DPP4|EFNB1|EFNB2|EFNB3|FYN|GRB2|HHLA2|ICOSLG|KLRK1|LCK|LGALS1|LYN|MAP3K8|PAK1|PAK2|PAK3|PDCD1LG2|PDPK1|PIK3CA|PIK3R1|PTPN11|PTPN6|RAC1|SRC|TMIGD2|TNFRSF13C|TNFRSF14|TNFSF13B|TNFSF14|VAV1|YES1|	DOWN	PW
thioester biosynthetic process	GO:0035384	38	38	0.767479	0.810313	1	0.896426	1	0.827	GO:0071616|acyl-CoA biosynthetic process,	ACACA|ACACB|ACAT1|ACLY|ACSBG1|ACSBG2|ACSF3|ACSL1|ACSL3|ACSL4|ACSL5|ACSL6|ACSS1|ACSS2|DLAT|DLD|ELOVL1|ELOVL2|ELOVL3|ELOVL4|ELOVL5|ELOVL6|ELOVL7|FASN|GCDH|HSD17B12|MLYCD|MPC1|MPC2|PDHA1|PDHB|PDHX|PPT1|PPT2|SCD|SCD5|SLC25A1|TECR|	DOWN	PW
acyl-CoA biosynthetic process	GO:0071616	38	38	0.767479	0.810313	1	0.896426	1	0.827	GO:0035384|thioester biosynthetic process,	ACACA|ACACB|ACAT1|ACLY|ACSBG1|ACSBG2|ACSF3|ACSL1|ACSL3|ACSL4|ACSL5|ACSL6|ACSS1|ACSS2|DLAT|DLD|ELOVL1|ELOVL2|ELOVL3|ELOVL4|ELOVL5|ELOVL6|ELOVL7|FASN|GCDH|HSD17B12|MLYCD|MPC1|MPC2|PDHA1|PDHB|PDHX|PPT1|PPT2|SCD|SCD5|SLC25A1|TECR|	DOWN	PW
protein kinase activator activity	GO:0030295	74	74	0.800896	0.811025	1	0.948649	1	0.852	NA	ABI1|AFAP1L2|ALS2|CAB39|CALM1|CALM2|CALM3|CCL5|CCNB1|CCNK|CCNT1|CCNT2|CDK5R1|CDK5R2|CDKN1A|CKS1B|CKS2|DAXX|DAZAP2|DBF4|DBF4B|DDX3X|DGKQ|DUSP19|EFNA5|EGF|ERBB3|ERCC6|ETAA1|FAM20A|FGF13|GAS6|GHRL|GPRC5A|GPRC5B|GPRC5C|GREM1|GRM5|HMGB1|IGF2|IQGAP1|IRGM|LTF|MADD|MAP2K1|MAP2K2|MARK2|MLST8|MNAT1|MT3|MTCP1|NCKAP1L|NRG1|NRG3|PAK2|PARP16|PIK3CA|PRKAG2|RGCC|RPLP1|RPTOR|SPDYA|SPRY2|STK11|STK3|STK4|STRADA|TAB1|TAOK1|TCL1A|TGFB1|TOM1L1|WNK1|WNT11|	DOWN	PW
regulation of superoxide metabolic process	GO:0090322	29	29	0.752448	0.81199	1	0.93312	1	0.87	NA	AATF|ACP5|AGT|BMP7|BST1|CD177|CD36|CYBA|DHFR|EGFR|F2RL1|FBLN5|FPR2|GCH1|GNAI2|GNAI3|GSTP1|ITGAM|ITGB2|MAPT|NFE2L2|PARK7|PON3|PRKCD|RGN|SOD1|SYK|SZT2|TGFB1|	DOWN	PW
H4 histone acetyltransferase activity	GO:0010485	21	21	0.72443	0.81221	1	0.95288	1	0.547	NA	BRCA2|HAT1|HCFC1|KANSL1|KANSL1L|KANSL2|KANSL3|KAT2A|KAT5|KAT6A|KAT6B|KAT7|KAT8|MCRS1|NAA40|NAA50|NAA60|OGT|PHF20|USP22|WDR5|	DOWN	PW
negative regulation of epithelial to mesenchymal transition	GO:0010719	22	22	0.724008	0.81221	1	0.81954	1	0.707	NA	ADIPOR1|BMP5|DAB2IP|DACT3|EFNA1|FUZ|HPN|LDLRAD4|MAD2L2|NOG|OVOL2|PBLD|PPP2CA|PTEN|SDHAF2|SFRP1|SFRP2|SMAD7|STRAP|TGFB2|TRIM62|VASN|	DOWN	PW
regulation of DNA methylation	GO:0044030	21	21	0.724269	0.81221	1	0.945795	1	0.633	NA	BRCA1|FAM129B|GRHL2|KDM1B|KMT2A|MAPT-AS1|MBD2|MBD3|MECP2|MIR29A|MIS18A|MORC1|MPHOSPH8|MYC|PARP1|PIK3CA|PRDM14|PRMT5|RLF|SPI1|ZMPSTE24|	DOWN	PW
isomerase activity	GO:0016853	144	144	0.828029	0.813476	1	0.924773	1	0.786	NA	ALOX12|ALOX15|ALOXE3|AMACR|BCO2|BPGM|CWC27|DCT|DDT|DHRS9|DKC1|DSE|DSEL|EBP|EBPL|ECH1|ECI1|ECI2|EHHADH|ENOPH1|ENOSF1|ERP27|ERP44|FKBP10|FKBP11|FKBP14|FKBP1A|FKBP1B|FKBP2|FKBP3|FKBP4|FKBP5|FKBP6|FKBP7|FKBP8|FKBP9|FUOM|GALE|GALM|GLCE|GLRX2|GNE|GNPDA1|GNPDA2|GPI|GSTZ1|HMGCS1|HPGDS|HSD17B4|HSD3B1|HSD3B2|HYI|IDI1|IDI2|ISYNA1|ITGB3|ITPK1|KATNA1|KATNAL1|KATNAL2|L3HYPDH|LSS|MCEE|MGST1|MIF|MMUT|MPI|MRI1|NKTR|P4HB|PBLD|PDIA3|PDIA4|PDIA5|PDIA6|PGAM1|PGAM2|PGAM4|PGM1|PGM2|PGM2L1|PGM3|PGM5|PIGK|PIN1|PIN4|PMM1|PMM2|PPIA|PPIAL4D|PPIAL4G|PPIB|PPIC|PPID|PPIE|PPIF|PPIG|PPIH|PPIL1|PPIL2|PPIL3|PPIL4|PPIL6|PPWD1|PTGDS|PTGES|PTGES2|PTGES3|PTGIS|PUS1|PUS10|PUS3|PUS7|PUS7L|PUSL1|QSOX1|QSOX2|RANBP2|RENBP|RPE|RPE65|RPEL1|RPIA|RPUSD1|RPUSD2|RPUSD3|RPUSD4|SPAST|SREBF2|SRR|TBXAS1|TMX3|TOP1|TOP1MT|TOP2A|TOP2B|TOP3A|TOP3B|TPI1|TRUB1|TRUB2|TSTA3|TXNDC5|YJEFN3|	DOWN	PW
unfolded protein binding	GO:0051082	115	115	0.82097	0.814394	1	0.903343	1	0.623	NA	AAMP|AFG3L2|AIP|AIPL1|CALR|CANX|CCDC115|CCT2|CCT3|CCT4|CCT5|CCT6A|CCT6B|CCT7|CCT8|CDC37|CDC37L1|CHAF1A|CHAF1B|CLGN|CLN3|CLPX|CRYAB|DNAJA1|DNAJA2|DNAJA3|DNAJA4|DNAJB1|DNAJB11|DNAJB13|DNAJB2|DNAJB4|DNAJB5|DNAJB6|DNAJC3|DNAJC4|ERLEC1|ERN1|ERN2|GRPEL1|GRPEL2|HEATR3|HSP90AA1|HSP90AA5P|HSP90AB1|HSP90AB2P|HSP90AB3P|HSP90B1|HSP90B2P|HSPA13|HSPA14|HSPA1A|HSPA1B|HSPA1L|HSPA2|HSPA5|HSPA6|HSPA7|HSPA8|HSPA9|HSPB6|HSPD1|HSPE1|HTRA2|LMAN1|MDN1|MKKS|NAP1L4|NDUFAF1|NKTR|NPM1|NUDC|NUDCD2|NUDCD3|PDRG1|PET100|PFDN1|PFDN2|PFDN4|PFDN5|PFDN6|PPIA|PPIAL4D|PPIAL4G|PPIB|PPIC|PPID|PPIE|PPIF|PPIG|PPIH|PPIL6|PTGES3|RP2|RUVBL2|SCAP|SCG5|SERPINH1|SHQ1|SIL1|SPG7|SRSF10|SRSF12|ST13|SYVN1|TAPBP|TCP1|TMEM67|TOMM20|TOR1A|TRAP1|TTC1|TUBB4B|UGGT1|UGGT2|	DOWN	PW
regulation of animal organ formation	GO:0003156	29	29	0.752271	0.81456	1	0.90032	1	0.879	NA	AR|BMP2|BMP4|BMP7|CITED2|CTNNB1|DKK1|EYA1|FGF1|FGF10|FGF8|FGFR1|FRS2|GDNF|GNG5|HES1|MESP1|MKS1|NOTCH1|PIM1|ROBO1|ROBO2|SHH|SIX1|SPRY1|SULF1|WNT2|WNT2B|WNT5A|	DOWN	PW
growth factor receptor binding	GO:0070851	103	103	0.818624	0.814725	1	0.904347	1	0.97	NA	ADAM17|AGR2|APP|ARF4|ATXN2|BTC|CBL|CD2AP|CD300LF|CNTF|DAB2IP|ECM1|EFEMP1|EGF|ERAP1|ERBB4|EREG|ERN1|FER|FGF1|FGF10|FGF17|FGF18|FGF2|FGF20|FGF22|FGF23|FGF5|FGF6|FGF7|FGF8|FGF9|FLRT1|FLRT2|FLRT3|FRS2|FRS3|FYN|GLMN|GRB2|GREM1|HBEGF|HIP1|IL10|IL11|IL12A|IL12B|IL12RB1|IL1A|IL1B|IL1R1|IL3|IL5|IL6|IL6R|IL6ST|IL7|IRAK4|ITGA5|ITGB3|JAK2|KL|KLB|LINGO1|LYN|NPTN|PDCL3|PDGFA|PDGFB|PDGFC|PDGFD|PDGFRA|PDGFRB|PGF|PIBF1|PLSCR1|PTEN|PTPRJ|PYCARD|RNF126|RNF41|SDCBP|SHC1|SLC9A3R1|SNX1|SNX2|SNX4|SOCS5|SRC|TGFA|TIMM50|TLR5|TLR9|TNK2|TOLLIP|TRIP6|TXLNA|VAV2|VAV3|VEGFA|VEGFB|VEGFC|YES1|	DOWN	PW
cellular response to cadmium ion	GO:0071276	33	33	0.75684	0.816187	1	0.908704	1	0.827	NA	AKR1C3|AKT1|ATP7A|CHUK|CYBB|CYP1A2|DAXX|EGFR|FOS|GSN|HMOX1|HSF1|JUN|MAPK1|MAPK3|MAPK8|MAPK9|MMP9|MT1A|MT1E|MT1F|MT1G|MT1H|MT1M|MT1X|MT2A|MT3|NCF1|OGG1|PPP5C|SOD1|STAR|SUMO1|	DOWN	PW
keratan sulfate biosynthetic process	GO:0018146	25	25	0.733093	0.816255	1	0.809665	1	0.242	NA	ACAN|B3GNT2|B3GNT4|B3GNT7|B4GALT1|B4GALT2|B4GALT3|B4GALT4|B4GALT5|B4GALT6|CHST1|CHST2|CHST5|CHST6|FMOD|LUM|OGN|OMD|PRELP|SLC35D2|ST3GAL1|ST3GAL2|ST3GAL3|ST3GAL4|ST3GAL6|	DOWN	PW
RNA modification	GO:0009451	145	145	0.827279	0.816313	1	0.968448	1	0.789	NA	A1CF|AARS|AARS2|ADAD2|ADAR|ADARB1|ADARB2|ADAT2|ADAT3|AICDA|ALKBH1|ALKBH3|ALKBH5|ALKBH8|ANKRD16|APOBEC2|APOBEC3A|APOBEC3C|APOBEC3D|APOBEC3F|APOBEC3G|APOBEC3H|BCDIN3D|C9orf64|CBLL1|CDK5RAP1|CDKAL1|CMTR1|CMTR2|CTU1|CTU2|DIMT1|DKC1|DPH3|DPH3P1|DUS1L|DUS2|DUS3L|DUS4L|ELP2|ELP3|ELP4|ELP5|ELP6|EMG1|FBL|FBLL1|FDXACB1|FTO|FTSJ1|FTSJ3|GAR1|GTPBP3|HENMT1|HSD17B10|KTI12|LCMT2|MEPCE|METTL1|METTL14|METTL15|METTL15P1|METTL16|METTL2A|METTL2B|METTL3|METTL6|METTL8|MOCS3|MRM1|MTFMT|MTO1|NAF1|NAT10|NHP2|NOP10|NOP2|NSUN2|NSUN3|NSUN4|NSUN5|NSUN5P1|NSUN5P2|NSUN6|NUDT16|OSGEP|OSGEPL1|PARN|PUS1|PUS10|PUS3|PUS7|PUS7L|PUSL1|QTRT1|RBM15|RBM15B|RBM47|RNMT|RPUSD1|RPUSD2|RPUSD3|RPUSD4|RRNAD1|SEPHS1|SEPHS2|SSB|TARBP1|TFB1M|TFB2M|TGS1|THADA|THG1L|THUMPD1|THUMPD2|THUMPD3|TPRKB|TRDMT1|TRIT1|TRMT1|TRMT10A|TRMT10B|TRMT10C|TRMT11|TRMT112|TRMT12|TRMT13|TRMT1L|TRMT2A|TRMT2B|TRMT44|TRMT5|TRMT6|TRMT61A|TRMT61B|TRMU|TRUB1|TRUB2|TSR3|TYW3|TYW5|URM1|WDR4|WTAP|ZC3H13|	DOWN	PW
regulation of DNA repair	GO:0006282	105	104	0.818097	0.816454	1	0.962844	1	0.949	NA	ACTR2|APBB1|AUNIP|AXIN2|BABAM1|BLM|BRCA1|BRCC3|CBX8|CDK9|CEBPG|CHEK1|CUL4A|DDX11|DEK|DHX9|DTX3L|EGFR|ERCC6|EYA1|EYA2|EYA3|EYA4|FAM168A|FANCB|FGF10|FIGN|FIGNL1|FMN2|FOXM1|H2AFX|HELB|HMGA2|HMGB1|HSF1|KDM1A|KDM4D|KLHL15|MAD2L2|MAGEF1|MGMT|MMS19|NPAS2|NUDT16|NUDT16L1|OGG1|OTUB1|PARG|PARP1|PARP9|PARPBP|PCNA|PML|POLH|POLQ|PPP4C|PPP4R2|PRKCG|RAD51|RAD51AP1|RAD52|RADX|RECQL5|RIF1|RMI2|RNF168|RNF169|RNF8|RPA2|RPS3|RTEL1|SETD2|SETMAR|SHLD1|SHLD2|SIRT1|SIRT6|SMCHD1|SPIDR|SPIRE1|SPIRE2|TERF2|TERF2IP|TEX15|TFIP11|TIMELESS|TMEM161A|TP53BP1|TRIM28|TRIP12|TWIST1|UBE2N|UBE2V1|UBE2V2|UBR5|UIMC1|USP1|USP51|WAS|WDR70|WRAP53|WRNIP1|XRCC1|ZNF365|	DOWN	PW
positive regulation of leukocyte proliferation	GO:0070665	115	115	0.820056	0.8175	1	0.872452	1	0.998	NA	ADA|AGER|AIF1|ANXA1|ATAD5|BCL2|BCL6|BLM|BST1|CARD11|CCDC88B|CCL5|CCR2|CD1D|CD209|CD274|CD276|CD28|CD320|CD38|CD4|CD40|CD40LG|CD46|CD55|CD6|CD74|CD80|CD81|CD86|CHRNB2|CLCF1|CORO1A|CSF1|DNAJA3|EBI3|EFNB1|FADD|FCRL3|FGF10|FLT3LG|FOXP3|GPAM|GPR183|HAVCR2|HES1|HHLA2|HLA-DMB|HLA-DPA1|HLA-DPB1|HLA-E|HMGB1|ICOSLG|IGF1|IGF2|IGFBP2|IL12A|IL12B|IL12RB1|IL15|IL18|IL1B|IL2RA|IL5|IL6|IL6R|IL6ST|IL7|IRS2|JAK3|KITLG|LEP|LGALS9|LILRB2|LYN|MEF2C|MIF|MPL|NCK1|NCK2|NCKAP1L|NFATC2|PDCD1LG2|PELI1|PNP|PRKCQ|PTPRC|PYCARD|RASAL3|RIPK2|RPS3|SASH3|SHH|SLC39A10|STAT5B|SYK|TAC1|TFRC|TGFBR2|TICAM1|TIRAP|TLR4|TLR9|TMIGD2|TNFRSF13C|TNFRSF4|TNFSF13B|TNFSF4|TNFSF9|TRAF6|VAV3|VCAM1|ZAP70|ZNF335|ZP3|	DOWN	PW
semaphorin-plexin signaling pathway	GO:0071526	37	37	0.763124	0.818606	1	0.796128	1	0.713	NA	ARHGDIA|FARP2|FLNA|MET|NRP1|NRP2|PLXNA1|PLXNA2|PLXNA3|PLXNA4|PLXNB1|PLXNB2|PLXNB3|PLXNC1|PLXND1|RAC1|SEMA3A|SEMA3B|SEMA3C|SEMA3D|SEMA3E|SEMA3F|SEMA3G|SEMA4A|SEMA4B|SEMA4C|SEMA4D|SEMA4F|SEMA4G|SEMA5A|SEMA5B|SEMA6A|SEMA6B|SEMA6C|SEMA6D|SEMA7A|SH3BP1|	DOWN	PW
very long-chain fatty acid metabolic process	GO:0000038	25	25	0.7311	0.81872	1	0.89422	1	0.676	NA	ABCD1|ABCD2|ABCD3|ACAA1|ACOT1|ACOT2|ACOT4|ACOX1|ACSBG1|CYP4F12|ELOVL1|ELOVL2|ELOVL3|ELOVL4|ELOVL5|ELOVL6|ELOVL7|HSD17B4|PEX2|SLC27A2|SLC27A4|SLC27A5|SLC27A6|TECR|TECRL|	DOWN	PW
pyrimidine nucleoside metabolic process	GO:0006213	46	46	0.776115	0.819258	1	0.931551	1	0.848	NA	AICDA|AK3|APOBEC2|APOBEC3A|APOBEC3C|APOBEC3D|APOBEC3F|APOBEC3G|APOBEC3H|CAD|CDA|CDADC1|CMPK1|CTPS1|CTPS2|DCK|DHODH|DPYD|DPYS|ENTPD4|ERH|NME1|NME2|NME3|NME4|NME5|NME6|NME7|NME9|NMRK1|NT5C|NT5C1A|NT5C3A|NT5E|NT5M|TK1|TK2|TYMP|UCK1|UCK2|UCKL1|UMPS|UPB1|UPP1|UPP2|UPRT|	DOWN	PW
mitotic spindle	GO:0072686	94	94	0.810339	0.819379	1	0.913354	1	0.755	NA	AGBL5|ASPM|ATAT1|AURKA|AURKB|BCCIP|CAPG|CCSAP|CDC14A|CDC14B|CDC42|CDC7|CDK1|CDK5RAP2|CENPE|CKAP2L|CLASP2|CLTC|CTTN|DCDC1|DCDC2|DIAPH1|DYNLL1|DYNLT3|ECT2|EFHC1|EML1|EML2|ESPL1|FAM161A|FAM83D|GEM|GOLGA2|GPSM2|HAUS3|HDAC3|HECW2|HNRNPU|HSF1|IK|IKBKG|IQCB1|KAT2A|KATNA1|KATNBL1|KIF11|KIF18A|KIF18B|KIF20B|KIF22|KIF23|KIF2B|KIFC1|KLHL22|KNSTRN|MAD1L1|MAD2L1|MAK|MAP10|MAP4|MAP9|MAPK1|MAPKBP1|NCOR1|NIN|NUMA1|NUP62|NUSAP1|PKD2|PKHD1|PKP4|RACGAP1|RAE1|RANGAP1|RCC2|RMDN2|RPS3|SIRT2|SMC1A|SMC3|SPAG5|STAG1|STAG2|TACC3|TADA3|TBCK|TBL1X|TBL1XR1|TNKS|TPR|TPX2|TTC28|YEATS2|YPEL5|	DOWN	PW
gap junction	GO:0005921	27	27	0.740139	0.81992	1	0.138515	0.980898	0.199	NA	CALB2|CCN3|DBN1|DSC1|GJA1|GJA4|GJA5|GJA9|GJB1|GJB2|GJB3|GJB4|GJB5|GJB6|GJB7|GJC1|GJC2|GJC3|GJD2|GJD4|MIP|PANX1|PANX2|PANX3|SGSM3|SPECC1L|TJP1|	DOWN	PW
regulation of cytokine-mediated signaling pathway	GO:0001959	140	139	0.826101	0.820713	1	0.953328	1	0.976	NA	ABCE1|ADAM17|ADIPOQ|AGPAT1|AGPAT2|ANGPT1|APOA1|ARG1|AXL|BIRC2|BIRC3|C1QTNF4|CACTIN|CARD16|CARD8|CASP1|CASP4|CASP8|CAV1|CBFB|CCDC3|CCL5|CD300LF|CD74|CDC37|CHUK|CLIP3|CNOT7|CPNE1|CREBRF|CSF1|CYLD|DCST1|ECM1|EDN1|ELF1|F2RL1|FADD|GAS6|GPS2|GSTP1|HIF1A|HIPK1|HIST1H2BJ|HPX|HSP90AB1|HSPA1A|HSPA1B|IFNAR2|IFNGR1|IFNGR2|IKBKB|IKBKG|IL1R1|IL1R2|IL3|IL6|IL7|IRAK1|IRAK2|IRAK3|IRF3|IRF7|IRGM|JAK1|JAK2|LIFR|LSM14A|MADD|MAVS|MED1|MUL1|NLRC5|NOL3|NR1H2|NR1H3|OTOP1|OTUD4|OTULIN|PADI2|PAFAH1B1|PALM3|PARP14|PARP9|PELI3|PIAS1|PIAS4|PPARG|PTPN1|PTPN11|PTPN2|PTPN6|PTPRC|PXDN|PYCARD|PYDC1|RBCK1|RFFL|RIPK1|RIPK2|RNASEL|RNF113A|RNF31|ROBO1|RUNX1|SAMHD1|SCRIB|SHARPIN|SIGIRR|SLIT2|SLIT3|SOCS3|SPATA2|SPHK1|SPPL2A|SPPL2B|STAT1|SUMO1|SYK|TAX1BP1|TICAM2|TNFAIP3|TNFRSF1A|TRADD|TRAF1|TRAF2|TRAIP|TREM2|TREX1|TRIM32|TRIM44|TRIM6|TXK|UBE2K|USP18|VRK2|WNT5A|ZBP1|ZNF675|	DOWN	PW
RNA polymerase II transcription factor complex	GO:0090575	148	147	0.82609	0.820752	1	0.947381	1	0.923	NA	ARNT|ASCL1|ASCL2|ASCL5|ATF1|ATF4|ATF6B|BCL9|BCL9L|CARM1|CBFB|CCNH|CDK7|CEBPA|CEBPB|CREB1|CTNNB1|DDIT3|E2F1|E2F2|E2F3|E2F4|E2F5|E2F6|E2F7|E2F8|ERCC1|ERCC2|ERCC3|ERCC4|FOS|FOXH1|GEMIN5|GTF2A1|GTF2A1L|GTF2A2|GTF2B|GTF2E1|GTF2E2|GTF2F1|GTF2F2|GTF2H1|GTF2H2|GTF2H2C|GTF2H3|GTF2H4|GTF2H5|HIF1A|HIPK2|HMGA1|HNRNPAB|HNRNPU|HYAL2|ING2|JUN|JUNB|JUND|KAT2A|LDB1|LEF1|MAX|MED14|MED17|MED18|MED26|MED31|MED4|MED6|MED8|MMS19|MNAT1|MXD3|MXI1|NEUROD1|NFYA|NFYB|NFYC|NONO|NR1D1|NR1D2|NR1H2|NR1H3|NR1I2|NR1I3|NR5A2|PBX1|POU2AF1|POU2F1|PPARA|PPARD|PPARG|PYGO2|RARA|RARB|RARG|RB1|RUNX1|RUNX3|RXRA|SFPQ|SMAD2|SMAD3|SMAD4|STAT3|SUPT3H|TADA3|TAF1|TAF10|TAF11|TAF12|TAF13|TAF1L|TAF2|TAF3|TAF4|TAF4B|TAF5|TAF5L|TAF6|TAF6L|TAF7|TAF7L|TAF8|TAF9|TAF9B|TBP|TBPL1|TCEA1|TCF12|TCF3|TCF4|TCF7L2|TEAD1|TEAD2|TFDP1|TFDP2|THRA|THRB|TLE1|TLE3|TLE4|TP53|TRIM28|TRRAP|VDR|WWOX|YAP1|	DOWN	PW
execution phase of apoptosis	GO:0097194	49	49	0.775374	0.82082	1	0.773385	1	0.7	NA	ACIN1|ACVR1C|AIFM3|AKT1|BBC3|BLCAP|BNIP1|BOK|CAPN10|CASP1|CASP10|CASP2|CASP3|CASP4|CASP6|CASP7|CASP8|CDK5RAP3|CECR2|CIDEB|COLEC11|DEDD2|DFFA|DFFB|DICER1|DNASE1L3|DNASE2|DNM1L|ENDOG|ERN2|EXOG|FOXL2|GPER1|H1F0|HMGB1|HMGB2|HTRA2|KPNA1|KPNB1|MADD|SHARPIN|STK24|TAOK1|TOP2A|XKR4|XKR6|XKR7|XKR8|XKR9|	DOWN	PW
regulation of protein activation cascade	GO:2000257	42	42	0.773101	0.821066	1	0.896547	1	0.665	NA	A2M|C1QA|C1QB|C1QBP|C1QC|C1R|C1S|C2|C3|C3AR1|C4A|C4B|C4BPA|C4BPB|C5|C5AR1|C5AR2|C7|C8G|CD19|CD46|CD55|CD59|CD81|CFB|CFH|CFHR1|CFI|CFP|CLU|CPB2|CPN2|CR1|CR2|IGHG1|PHB|PHB2|PROS1|SERPINC1|SERPING1|SUSD4|VTN|	DOWN	PW
hormone-mediated signaling pathway	GO:0009755	150	150	0.825991	0.821119	1	0.94624	1	0.938	NA	ABHD2|ACSL1|ADIPOR1|ADIPOR2|AGRP|AR|ARID1A|ASIP|BMP4|BMP7|BRCA1|CALCOCO1|CALR|CARM1|CCNE1|CDK7|CRH|CRHBP|CRHR1|CRHR2|CSNK2B|CTNNB1|DAXX|DDX17|DDX5|DDX54|DEFA1|DNAJA1|EGLN2|ESR1|ESR2|ESRRA|ESRRB|ESRRG|FHL2|FKBP4|FSHB|FSHR|GHRL|GPER1|GRIP1|HNF4A|HNF4G|JAK2|KAT5|KDM3A|LATS1|LATS2|LEF1|LGR4|LGR5|LHB|LHCGR|MED1|MED12|MED13|MED14|MED16|MED17|MED24|MED30|MED4|METTL21C|NCOA1|NCOA3|NCOA4|NCOA6|NEDD4|NKX3-1|NR0B1|NR1D1|NR1D2|NR1H2|NR1H3|NR1I2|NR1I3|NR2C1|NR2C2|NR2E1|NR2E3|NR2F1|NR2F2|NR2F6|NR3C1|NR3C2|NR4A1|NR4A2|NR4A3|NR5A2|NR6A1|NRIP1|NUP62|OR51E2|OSTN|PADI2|PGR|PGRMC2|PHB|PIAS1|PIAS2|PMEPA1|PPARA|PPARD|PPARG|PPARGC1A|PPARGC1B|PRLR|PTPN11|RAN|RARA|RARB|RARG|RB1|RBFOX2|RBM14|RHOA|RHOXF1|RNF14|RNF4|RORA|RORB|RORC|RWDD1|RXFP1|RXRA|RXRB|RXRG|SAFB|SLC27A1|SRC|SST|SSTR1|SSTR2|SSTR3|SSTR4|TADA3|TAF7|TGFB1I1|THRA|THRAP3|THRB|TRH|TRIP4|TSHR|UBE3A|UBR5|VDR|WBP2|YAP1|YWHAH|	DOWN	PW
regulation of anoikis	GO:2000209	24	24	0.730195	0.821215	1	0.85515	1	0.63	NA	AES|ANKRD13C|BCL2|BRMS1|CAV1|CEACAM5|CEACAM6|CHEK2|CRYBA1|ITGA5|ITGB1|MCL1|MYBBP1A|NOTCH1|NTRK2|PDK4|PIK3CA|PTK2|PTRH2|SIK1|SNAI2|SRC|TLE1|ZNF304|	DOWN	PW
regeneration	GO:0031099	134	134	0.819683	0.822237	1	0.866085	1	0.982	NA	ADAM15|ADM|AKIRIN1|ANGPT2|ANXA1|ANXA3|APOA1|APOD|ATIC|AURKA|AXL|BAAT|BAK1|BCL2|BCL9|BIN3|C5AR1|CAD|CCN3|CCNA2|CCNB1|CCND1|CDK1|CDK4|CDKN1A|CEBPB|CFLAR|CLDN1|CPB2|CPQ|CSNK2A2|CSNK2B|CTNNA1|CXCL12|DAG1|DHFR|DYSF|EGFR|ENO3|ERBB4|EYS|EZH2|F7|FGF10|FLT3|FPGS|FZD7|FZD9|GAP43|GAS6|GFAP|GLI1|GLI3|GPX1|GSN|GSTP1|HAMP|HFE|HGF|HMOX1|IFRD1|IGF1|IGF2R|IL10|JAK2|JAM3|JUN|KLK6|LAMB2|LCP1|LGR6|LPIN1|MAPK8IP3|MATN2|MED1|MSTN|MTPN|MTR|MUSTN1|MYOG|NEFL|NINJ1|NINJ2|NNMT|NOTCH1|NR4A3|NREP|OMG|PAX7|PCNA|PFKFB1|PGF|PHB|PKM|PNPT1|POSTN|PPARG|PPAT|PPP3CA|PRMT5|PRPS2|PTCH1|PTPN12|PTPN3|PTPRF|PTPRU|RAP1A|RGN|RPL19|RPS16|RTN4RL1|RTN4RL2|SOX15|SOX2|SRSF1|SRSF5|SULF2|TARBP2|TEC|TGFB1|TGFBR2|TGFBR3|TNC|TSPO|TYMS|UCP2|ULK1|UPF2|VTN|WDR35|WNT1|WNT10B|WNT7A|YAP1|	DOWN	PW
negative regulation of DNA repair	GO:0045738	29	29	0.747338	0.82246	1	0.96458	1	0.656	NA	AUNIP|BLM|FANCB|HELB|HMGA2|HSF1|KLHL15|MAD2L2|MAGEF1|NUDT16L1|OGG1|OTUB1|PARPBP|POLQ|RADX|RECQL5|RIF1|RMI2|RNF169|RPS3|SHLD1|SHLD2|SMCHD1|TERF2|TFIP11|TP53BP1|TRIP12|TWIST1|UBR5|	DOWN	PW
response to sterol	GO:0036314	27	27	0.739366	0.82246	1	0.962175	1	0.793	NA	AACS|ABCA1|ABCA2|CCR5|DAG1|DYNAP|F7|GPLD1|GRAMD1A|GRAMD1B|GRAMD1C|HMGCS1|INHBA|INSIG1|LRP6|LRP8|MLC1|OSBPL7|PMVK|PTCH1|RORA|RORC|SMAD2|SMO|TGFB1|TGFBR1|TGFBR2|	DOWN	PW
digestive tract morphogenesis	GO:0048546	41	41	0.772305	0.822662	1	0.446218	1	0.891	NA	ACVR2B|AGR2|AHI1|BBS7|BCL2|BMP4|CTNNB1|DACT1|EGFR|EPB41L5|EPHB3|FGF10|FGFR2|FOXF1|GLI1|GLI2|GLI3|HIF1A|HLX|HNF1B|ID2|NIPBL|NODAL|NOTCH1|OVOL2|PDGFRA|RBPMS2|SFRP1|SFRP2|SHH|SMAD2|SMAD3|SOX10|SOX11|SOX17|STRA6|TCF7|TP63|VANGL2|WNT11|WNT5A|	DOWN	PW
smoothened signaling pathway	GO:0007224	69	69	0.796486	0.822698	1	0.924308	1	0.686	NA	ARL13B|ARL3|B9D1|BBS7|BMP4|BOC|CC2D2A|CDON|CENPJ|DISP2|DYRK2|DZIP1|EVC|EVC2|FKBP8|FOXF1|GLI1|GLI2|GLI3|GPC2|HES1|HES5|HHAT|HHIP|HIPK1|HIPK2|HSPB11|IFT122|IFT172|IFT20|IFT27|IFT46|IFT52|IFT57|IFT80|IQUB|KIAA0586|MAP3K10|MKS1|NKX2-2|NKX6-1|NSDHL|PAX6|PKD2L1|PTCH1|PTCH2|PTCHD1|RO60|ROR2|SEPT2|SHH|SMO|SSNA1|STIL|STK36|SUFU|TBC1D32|TCTN2|TCTN3|TGFBR2|TMEM17|TMEM231|TTBK2|TTC21B|TTC26|TULP3|WDPCP|WDR19|WNT10B|	DOWN	PW
positive regulation of epithelial cell migration	GO:0010634	126	126	0.819474	0.822959	1	0.93399	1	0.992	NA	AAMP|ABL1|ADAM17|ADAM9|AGT|AKT1|AKT3|AMOTL1|ANGPT1|ANXA1|ANXA3|ARF6|ATOH8|BCAR1|BCAS3|BMP4|BMPR2|CALR|CAPN7|CD40|CIB1|CLASP1|CLASP2|CTSH|DOCK1|DOCK5|EDN1|EMC10|ENPP2|EPB41L4B|EPB41L5|ETS1|FGF1|FGF10|FGF18|FGF2|FGF7|FGFR1|FLT4|FOXP1|GATA2|GLIPR2|GPI|GPLD1|HAS2|HBEGF|HDAC6|HDAC7|HDAC9|HIF1A|HMGB1|HMOX1|HSPB1|HYAL1|INSL3|IQSEC1|ITGA2|ITGA3|ITGB1BP1|ITGB3|JUN|KDR|LGMN|MAP2K3|MAP3K3|MAP4K4|MAPK14|MAPRE2|MET|MIR146A|MIR29A|MMP9|MTOR|NFE2L2|NOS3|NRP1|NRP2|NUS1|P2RX4|PDCD6|PDGFB|PDPK1|PFN1|PIK3C2A|PLCG1|PLK2|PPM1F|PRKCA|PRKCE|PRKD1|PRKD2|PROX1|PTGS2|PTK2B|RAB11A|RHOB|RHOJ|ROCK2|RREB1|RTN4|SASH1|SCARB1|SEMA5A|SIRT1|SMOC2|SOX9|SP1|SPARC|SRC|SRPX2|STAT5A|TAC1|TDGF1|TEK|TGFB1|TGFB2|TGFBR2|THBS1|TMSB4X|VEGFA|VEGFC|VIL1|WNT5A|WNT7A|ZC3H12A|ZNF580|	DOWN	PW
nephron tubule development	GO:0072080	66	65	0.788626	0.823022	1	0.322156	1	0.895	NA	ACAT1|ADAMTS16|AHI1|AQP11|BCL2|BMP2|BMP4|CALB1|CITED1|CTNNB1|CTNNBIP1|DCHS1|DLG1|DLL1|EYA1|FAT4|FGF1|FGF2|FGF8|FMN1|FOXD1|GDNF|GLI3|GPC3|GREB1L|GREM1|GZF1|HES1|HES5|HEYL|HNF1B|ILK|JAG1|KIF26B|KLHL3|LAMA5|LGR4|MEF2C|MTSS1|MYC|NOG|NOTCH1|NPNT|OSR1|PAX2|PAX8|PBX1|PGF|PKD1|PKD2|POU3F3|PTCH1|SALL1|SHH|SIX1|SMAD4|SOX8|SOX9|WNK4|WNT1|WNT11|WNT4|WNT6|WNT7B|WNT9B|	DOWN	PW
protein binding, bridging	GO:0030674	161	161	0.828678	0.823375	1	0.883773	1	0.788	NA	ABI2|ADAP2|AMFR|ANK1|ANK2|ANK3|ANXA1|AP2A1|AP2A2|AP2B1|AP2M1|AP2S1|ARHGAP1|ARHGAP4|ARHGAP6|ARPC4|ARRB1|ARRDC1|ARRDC4|BAIAP2|BCL3|BFAR|BICD1|BICD2|BIN3|BLNK|CAV1|CAV2|CBX5|CD28|CDYL|CHN1|CHN2|CLNK|CNKSR1|CNTLN|CNTNAP1|COL11A1|COL11A2|COL14A1|COL19A1|COL1A2|COL8A2|CRADD|CRK|CRKL|CUX1|DAB2|DDB1|DDX20|DET1|DOK2|DSP|DVL2|EPS8|ERCC2|EVPL|FBXW7|FCRL2|FKBP4|FLRT1|FLRT2|FLRT3|FRMD4A|FRS2|FSCN1|FSCN2|FSCN3|GAB1|GAB2|GAS2L1|GATAD2A|GRAP|GRB10|GRB14|GRB2|GRB7|HCFC1|HIP1|HIP1R|HSH2D|HSPA8|INSC|IRS1|IRS4|ITSN2|KHDRBS1|LASP1|LAT|LDLRAP1|MAP1A|MAPT|MEN1|MLPH|MMS19|NCK1|NCK2|NEFH|NEFL|NMD3|NUFIP1|OBSL1|OPTN|PAG1|PEX3|PIK3R1|PPP4R2|PSMC6|PTPN11|RAD50|RBM14|RPTOR|RUSC1|SDCBP|SERINC1|SH2B1|SH2B2|SH2B3|SH2D1B|SH2D2A|SH2D3A|SH2D3C|SH2D6|SH3BGR|SH3BGRL|SH3BP2|SHB|SHC1|SKAP1|SKAP2|SLA|SLA2|SLC9A1|SOCS2|SORBS1|SORBS2|SPSB1|SPSB2|SPSB4|SRC|ST13|STAM|STUB1|STX1A|SUMO1|SYNPO2|TCAP|TEX261|TIRAP|TJP2|TNNT2|TOB1|TP53BP2|TRDN|TRIM17|TRIM22|TRIM5|TRIM6|VAV3|VPS11|VPS18|	DOWN	PW
nuclear outer membrane	GO:0005640	24	24	0.728567	0.823535	1	0.809665	1	0.484	NA	BOK|CCDC155|CLMN|DHCR7|DMPK|EMD|GHRHR|GUCY2D|ITPR3|LRPPRC|LTC4S|NAV3|NUCB2|NUTF2|NXNL1|PSEN1|RETSAT|SIGMAR1|SNCA|SYNE1|SYNE2|SYNE3|SYNE4|TMEM109|	DOWN	PW
positive regulation of posttranscriptional gene silencing	GO:0060148	23	23	0.729225	0.823535	1	0.94374	1	0.736	NA	AGO2|AJUBA|BMP4|DDX5|DHX9|EGFR|EIF4G1|FMR1|FXR1|LIMD1|LIN28A|MAP2K1|MAP2K2|MYCN|PUM1|PUM2|STAT3|TGFB1|TP53|TRIM71|WTIP|XPO5|ZFP36|	DOWN	PW
cell-cell junction assembly	GO:0007043	95	95	0.808747	0.824141	1	0.571775	1	0.745	NA	ACTN4|ANK2|APC|ARL2|ARVCF|CD9|CDH1|CDH10|CDH11|CDH12|CDH13|CDH15|CDH17|CDH18|CDH19|CDH2|CDH20|CDH22|CDH24|CDH26|CDH3|CDH4|CDH5|CDH6|CDH7|CDH8|CDH9|CDHR3|CLDN1|CLDN19|CLDN5|CNTNAP1|CRB3|CTNNA1|CTNND1|CTNND2|DLG1|DLG5|DSG1|ECT2|EPB41L3|F11R|FBF1|FLCN|FRMPD2|FSCN1|GJA1|GJA4|GJA5|GJB1|GJB2|GJC1|GNPAT|GRHL2|HDAC7|HEG1|JUP|LSR|MARVELD2|MARVELD3|MICALL2|MPP5|MPP7|MTDH|NFASC|OCLN|PARD3|PARD6A|PARD6B|PARD6G|PDCD6IP|PKN2|PKP1|PKP2|PKP3|PKP4|POF1B|PRKCA|PRKCI|PTPRO|RAB13|RAMP2|RHOA|RHOC|SRF|STRN|TBCD|TJP1|TLN1|TLN2|TRPV4|UGT8|VCL|WDR1|WNT11|	DOWN	PW
UDP-galactosyltransferase activity	GO:0035250	27	27	0.738032	0.82483	1	0.885775	1	0.388	NA	A4GALT|ABO|B3GALNT1|B3GALT1|B3GALT2|B3GALT4|B3GALT5|B3GALT6|B3GAT1|B3GNT2|B3GNT4|B3GNT5|B3GNT6|B3GNT7|B3GNT8|B4GALT1|B4GALT2|B4GALT3|B4GALT4|B4GALT5|B4GALT6|B4GALT7|COLGALT1|COLGALT2|PLOD3|UGT8|WDFY3|	DOWN	PW
positive regulation of B cell mediated immunity	GO:0002714	29	29	0.745554	0.82496	1	0.97553	1	0.848	GO:0002891|positive regulation of immunoglobulin mediated immune response,	ATAD5|BTK|C3|CD226|CD28|CD40|CLCF1|EXOSC3|EXOSC6|FCER1G|FCER2|HLA-E|HPX|MAD2L2|MLH1|MSH2|MSH6|PAXIP1|PTPRC|RIF1|SHLD1|SHLD2|STAT6|TFRC|TGFB1|TNFSF13|TNFSF4|TP53BP1|UNG|	DOWN	PW
positive regulation of immunoglobulin mediated immune response	GO:0002891	29	29	0.745554	0.82496	1	0.97553	1	0.848	GO:0002714|positive regulation of B cell mediated immunity,	ATAD5|BTK|C3|CD226|CD28|CD40|CLCF1|EXOSC3|EXOSC6|FCER1G|FCER2|HLA-E|HPX|MAD2L2|MLH1|MSH2|MSH6|PAXIP1|PTPRC|RIF1|SHLD1|SHLD2|STAT6|TFRC|TGFB1|TNFSF13|TNFSF4|TP53BP1|UNG|	DOWN	PW
response to epidermal growth factor	GO:0070849	46	46	0.773338	0.825068	1	0.876135	1	0.876	NA	AKT1|ASCL1|BAG4|BAIAP2|BECN1|CAD|CBL|CFLAR|COL1A1|DAB2IP|DUSP22|DUSP3|EEF1A1|EGFR|ERBB2|ERBB4|ERRFI1|FOXC1|GSTP1|ID1|INPP5K|IQGAP1|IREB2|MAPK1|MAPK3|MARS|MCM7|MED1|NCL|PAX2|PDE8A|PDPK1|PLCG1|PTPN11|PTPN12|SKAP1|SNAI2|SOX9|STAT5B|SYAP1|TDGF1|TPR|VIL1|ZFP36|ZFP36L1|ZFP36L2|	DOWN	PW
one-carbon metabolic process	GO:0006730	22	22	0.715185	0.825675	1	0.81954	1	0.718	NA	AHCY|AHCYL1|AHCYL2|ALDH1L1|ALDH1L2|CA1|CA6|DHFR|FPGS|FTCD|GNMT|MAT2A|MAT2B|MTHFD1|MTHFD1L|MTHFD2|MTHFD2L|MTHFR|MTHFS|SHMT1|SHMT2|TYMS|	DOWN	PW
regulation of striated muscle tissue development	GO:0016202	119	119	0.817481	0.826071	1	0.893074	1	0.999	NA	ACTN3|AKAP6|AKIRIN1|ARNTL|ARRB2|BCL2|BMP2|BMP4|BMPR1A|CAV3|CCNB1|CDK1|CDON|CENPF|CREB1|CTDP1|CTNNB1|CXADR|CYP26B1|DDX17|DDX39B|DDX5|DKK1|DLL1|EDN1|EFNB2|EPHB1|ERBB3|ERBB4|FAM129B|FBXO22|FGF2|FGF20|FGF8|FGF9|FGFR1|FGFR2|FLOT1|FRS2|FZD7|G6PD|GLI1|GPC1|GREM1|GSK3A|HAMP|HDAC4|HDAC9|HEY2|HMGCR|IGF1|JARID2|JPH2|KAT2A|KCNK2|KLHL41|LEF1|LMOD3|LUC7L|MAPK11|MAPK14|MEF2C|MEGF10|MEIS1|MIR1-2|MIR17HG|MIR199B|MRTFB|MSTN|MTM1|MTOR|MTPN|MYOCD|MYOG|NLN|NOG|NOTCH1|NR1D2|NRG1|PAK1|PARP2|PIM1|PIN1|PPARA|PRKAA1|PTEN|RBM24|RBP4|RBPJ|RGS2|RGS4|RPS6KB1|S100B|SAV1|SHH|SIRT2|SIX1|SIX4|SMAD3|SMAD4|SOX15|SOX17|SOX6|TBX1|TBX2|TGFB1|TGFBR1|TGFBR2|TGFBR3|TLL2|TP73|TWIST1|UQCC2|USP19|WNT10B|WNT2|YAP1|YBX3|ZFPM2|	DOWN	PW
B cell differentiation	GO:0030183	86	86	0.803883	0.826248	1	0.0217884	0.319763	0.96	NA	ABL1|ADA|ADAM17|AICDA|ATM|ATP11C|BAK1|BAX|BCL2|BCL3|BCL6|BLNK|BTK|CARD11|CD40LG|CD79B|CDH17|CEBPG|CLCF1|CMTM7|CR2|DCLRE1C|DLL1|DNAJB9|DOCK10|DOCK11|EP300|FCGR2B|FLT3|FNIP1|FZD9|GON4L|GPR183|GPS2|HDAC4|HDAC5|HDAC9|HHEX|IFNA1|IFNA21|IFNA8|IFNE|IFNK|IFNW1|IL10|IL11|IRF2BP2|ITFG2|ITGA4|ITGB1|ITM2A|JAK3|KIT|KLF6|LFNG|LGALS1|LRRC8A|LYL1|MALT1|MFNG|MSH2|NFAM1|NHEJ1|NOTCH2|NTRK1|ONECUT1|PIK3R1|PLCG2|PLCL2|POLM|POU2F2|PRKDC|PTK2B|PTPN2|PTPRC|PTPRJ|RAG1|RAG2|RBPJ|SLAMF8|SP3|TCF3|TPD52|VCAM1|ZBTB1|ZBTB7A|	DOWN	PW
metallopeptidase activity	GO:0008237	159	159	0.827812	0.826705	1	0.307679	1	0.00772	NA	ACE|ACE2|ACY1|ADAM10|ADAM11|ADAM12|ADAM15|ADAM17|ADAM18|ADAM19|ADAM20|ADAM21|ADAM22|ADAM23|ADAM28|ADAM29|ADAM32|ADAM33|ADAM7|ADAM8|ADAM9|ADAMDEC1|ADAMTS1|ADAMTS10|ADAMTS12|ADAMTS13|ADAMTS14|ADAMTS15|ADAMTS16|ADAMTS17|ADAMTS18|ADAMTS19|ADAMTS2|ADAMTS20|ADAMTS3|ADAMTS4|ADAMTS5|ADAMTS6|ADAMTS7|ADAMTS8|ADAMTS9|AEBP1|AFG3L2|AGBL1|AGBL2|AGBL3|AGBL4|AGBL5|AGTPBP1|AMZ1|AMZ2|ANPEP|ASTL|BMP1|BRCC3|C9orf3|CHMP1A|CLCA2|CLCA3P|CLCA4|CNDP1|CNDP2|COPS5|CPA1|CPA4|CPB1|CPB2|CPD|CPE|CPM|CPN2|CPO|CPQ|CPXM1|CPXM2|CPZ|DNPEP|DPEP2|DPP3|ECE1|ECE2|ECEL1|EIF3H|ENPEP|ERAP1|ERAP2|ERMP1|FAP|FOLH1|FOLH1B|IDE|KEL|KLK7|LAP3|LMLN|LNPEP|LTA4H|MBTPS1|MBTPS2|MEP1B|METAP1|METAP1D|METAP2|MIPEP|MME|MMEL1|MMP11|MMP14|MMP15|MMP16|MMP17|MMP19|MMP2|MMP21|MMP23B|MMP24|MMP25|MMP28|MMP7|MMP8|MMP9|MPND|MYSM1|NAALAD2|NAALADL1|NLN|NPEPL1|NPEPPS|NUDT16|OMA1|OSGEPL1|PAPPA|PAPPA2|PEPD|PHEX|PITRM1|PMPCA|PMPCB|PSMD14|RCE1|RNPEP|RNPEPL1|SPG7|STAMBP|STAMBPL1|THOP1|TLL1|TLL2|TMPRSS6|TRABD2A|TRABD2B|TRHDE|VASH1|VASH2|XPNPEP1|XPNPEP3|YBEY|YME1L1|ZMPSTE24|	DOWN	PW
necrotic cell death	GO:0070265	27	27	0.735281	0.827315	1	0.97338	1	0.781	NA	ALKBH7|BAX|BIRC2|CD14|CYLD|DNM1L|FADD|FAS|FASLG|IPMK|IRF3|ITPK1|LY96|MAP3K5|MLKL|PGAM5|PPIF|PYGL|RIPK1|RIPK3|TICAM1|TICAM2|TLR3|TLR4|TMEM123|TRAF2|TRPM7|	DOWN	PW
response to progesterone	GO:0032570	35	35	0.750272	0.827805	1	0.743226	1	0.838	NA	ABHD2|BAD|CAV1|CD38|CLDN4|DSG1|DSG2|FOS|FOSB|FOSL1|GABRB1|GJB2|GPI|NCOA2|NKX2-2|NR1H3|OXTR|PTGER2|PTN|RAMP2|RELA|SOX10|SRC|SREBF1|TGFB1|TGFB2|TGFB3|THBS1|TLR2|TSPO|TXNIP|TYMS|UBE3A|WBP2|YAP1|	DOWN	PW
icosanoid transport	GO:0071715	22	22	0.714763	0.827995	1	0.91894	1	0.684	GO:1901571|fatty acid derivative transport,	ABCC4|ACE|ANXA1|BDKRB2|DRD2|DRD4|LEP|NMB|NMUR2|NOS2|OC90|PLA2G10|PLA2G12A|PLA2G2C|PLA2G2D|PLA2G3|PLA2G4A|PLA2G5|PNPLA8|PROCA1|SLCO2A1|SLCO3A1|	DOWN	PW
relaxation of muscle	GO:0090075	20	20	0.713703	0.827995	1	0.945795	1	0.847	NA	ADORA1|ADORA2B|ATP1A1|ATP1A2|ATP1B1|ATP2A1|ATP2A2|CAMK2D|CHGA|GSTM2|KCNJ2|KCNMA1|P2RX4|P2RY1|PDE5A|PLN|PRKG1|RGS2|SLC8A1|SOD1|	DOWN	PW
fatty acid derivative transport	GO:1901571	22	22	0.714763	0.827995	1	0.91894	1	0.684	GO:0071715|icosanoid transport,	ABCC4|ACE|ANXA1|BDKRB2|DRD2|DRD4|LEP|NMB|NMUR2|NOS2|OC90|PLA2G10|PLA2G12A|PLA2G2C|PLA2G2D|PLA2G3|PLA2G4A|PLA2G5|PNPLA8|PROCA1|SLCO2A1|SLCO3A1|	DOWN	PW
mRNA transcription	GO:0009299	24	24	0.726112	0.828105	1	0.951695	1	0.788	NA	ARNT|ATF4|C5AR1|DDIT3|DDX5|EREG|FLNA|HIF1A|HIPK3|HSF1|LMO2|MED1|MYOG|POU5F1|PPARD|SOX17|SOX18|SREBF1|SRF|STAT3|SUPT6H|TFCP2|TP53|ZBTB1|	DOWN	PW
phosphatidylinositol-3,4-bisphosphate binding	GO:0043325	25	25	0.726478	0.828105	1	0.89422	1	0.321	NA	ADAP2|AKT1|ARAP3|COMMD1|DAPP1|GAB2|HIP1|HIP1R|KIF16B|MAPKAP1|MYO1G|NCF1|NCF1B|NCF1C|PHLDA3|PLEK|PLEK2|PLEKHA1|PLEKHA2|RAG2|RS1|SESTD1|SH3PXD2A|TTPA|ZFYVE1|	DOWN	PW
positive regulation of muscle contraction	GO:0045933	42	42	0.769471	0.828274	1	0.909928	1	0.888	NA	ABAT|ACE2|ADA|ADRA1A|ADRA1B|ADRA2B|ATP1A1|ATP2A1|CCN2|CHGA|CHRM3|CTTN|EDN1|ENO1|F2R|GHRL|GPER1|GSTO1|ITGA2|KCNQ1|KIT|MIR1-2|MYOCD|NMU|NOS1AP|NPNT|NPPA|NPY2R|OXTR|PROK2|PTAFR|PTGS2|RGS2|RHOA|RNF207|SPHK1|SRF|TACR2|TACR3|TBXA2R|TRPM4|UCN|	DOWN	PW
regulation of cell aging	GO:0090342	44	44	0.769422	0.828371	1	0.803663	1	0.786	NA	ABL1|AKT3|ARG2|ARNTL|BCL2L12|BCL6|BMPR1A|CDK6|CDKN2A|EEF1E1|FBXO5|FOXM1|FZR1|HMGA1|HMGA2|ING2|KRAS|LMNA|MAP3K3|MARCH5|MIF|MIR146A|NAMPT|NEK4|NEK6|NUAK1|PAWR|PLK2|PNPT1|PRKDC|PTEN|RBL1|RSL1D1|SIRT1|SLC30A10|TERC|TERF2|TWIST1|VASH1|WNT1|YPEL3|ZKSCAN3|ZMPSTE24|ZNF277|	DOWN	PW
cell-cell junction organization	GO:0045216	123	123	0.81673	0.828521	1	0.604279	1	0.823	NA	ACTN4|ANK2|APC|ARL2|ARVCF|CAMSAP3|CCM2|CD177|CD9|CDH1|CDH10|CDH11|CDH12|CDH13|CDH15|CDH17|CDH18|CDH19|CDH2|CDH20|CDH22|CDH24|CDH26|CDH3|CDH4|CDH5|CDH6|CDH7|CDH8|CDH9|CDHR3|CLDN1|CLDN19|CLDN5|CLDN6|CLDN9|CNTNAP1|CRB3|CSF1R|CTNNA1|CTNND1|CTNND2|CXADR|DLG1|DLG5|DSG1|DSG2|DSP|ECT2|EPB41L3|F11R|F2R|F2RL1|FBF1|FLCN|FRMPD2|FSCN1|GJA1|GJA4|GJA5|GJB1|GJB2|GJC1|GNPAT|GRHL1|GRHL2|HDAC7|HEG1|JUP|KIFC3|LIMS2|LSR|MARVELD2|MARVELD3|MICALL2|MPP5|MPP7|MTDH|MYADM|NF2|NFASC|NLGN2|NLGN4X|OCLN|PARD3|PARD6A|PARD6B|PARD6G|PDCD6IP|PERP|PKN2|PKP1|PKP2|PKP3|PKP4|PLEKHA7|POF1B|PRKCA|PRKCI|PRTN3|PTPRO|RAB13|RAMP2|RHOA|RHOC|SDK1|SDK2|SMAD3|SNAI2|SRF|STRN|TBCD|TGFB1|TGFB2|TGFB3|TJP1|TLN1|TLN2|TRPV4|UGT8|VCL|WDR1|WNT11|	DOWN	PW
actinin binding	GO:0042805	38	38	0.757698	0.828617	1	0.783106	1	0.691	NA	ADORA2A|ALMS1|C10orf90|CACNA1C|CACNA1D|CSRP3|DAG1|IGSF22|KCNA5|KCNN2|LDB3|LRRC10|MAGI1|MICALL2|MYBPC1|MYBPC2|MYBPC3|MYOM1|MYOM2|MYOM3|MYOT|MYPN|NFKB1|NRAP|OBSL1|PALLD|PDLIM4|PDLIM5|PKD2|PKD2L1|PPARG|PROM1|RARA|RELA|SYNPO2|TRPC5|TRPC6|TTN|	DOWN	PW
alcohol biosynthetic process	GO:0046165	103	103	0.814045	0.829402	1	0.959357	1	0.966	NA	ACAA2|ACAT2|ACER1|ACER2|ACER3|ACLY|AKR1B1|APOA1|APOE|ARV1|ASAH2|ASAH2B|CACNA1H|CES1|CFTR|CNBP|CYB5R3|CYP11B1|CYP27B1|CYP2R1|CYP3A4|CYP51A1|DBH|DHCR24|DHCR7|DHDDS|DHFR|EBP|FDFT1|FDPS|FGF2|G6PD|GBA|GCH1|GGPS1|GOT1|HMGCR|HMGCS1|HSD17B7|IDI1|IDI2|IMPA1|IMPA2|IMPAD1|INSIG1|INSIG2|IP6K1|IP6K2|IP6K3|IPMK|IPPK|ISYNA1|ITPKA|ITPKB|ITPKC|LBR|LEP|LSS|MOXD1|MSMO1|MVD|MVK|NPC1L1|NSDHL|NUS1|PARK7|PCBD1|PCBD2|PCK1|PCK2|PGP|PLCB1|PLCB2|PLCB3|PLCB4|PLCD1|PLCD3|PLCD4|PLCE1|PLCG1|PLCG2|PLCH1|PLCH2|PLCL1|PLCL2|PLCZ1|PMVK|PPIP5K1|PPIP5K2|PRKAA1|PRKAA2|PTAFR|PTS|QDPR|SC5D|SPHK1|SPHK2|SPR|SPTLC1|SPTLC2|SQLE|SRD5A3|TM7SF2|	DOWN	PW
embryonic axis specification	GO:0000578	27	27	0.734196	0.829505	1	0.920795	1	0.822	NA	BASP1|C2CD3|CITED1|COBL|CTNNB1|CXXC4|EPB41L5|FRS2|FZD5|KDM6A|NRARP|PCSK6|PLD6|PTCH1|RIPPLY2|SMAD2|SMAD4|SMAD6|STIL|TBX3|TBX6|TDGF1|TDRD5|TMED2|WNT1|WNT5A|WNT7A|	DOWN	PW
positive regulation of chromosome segregation	GO:0051984	26	26	0.735134	0.829505	1	0.962175	1	0.795	NA	ANAPC11|ANAPC4|ANAPC5|BECN1|CCNB1|CDC6|CDT1|CUL3|DDX11|DLGAP5|ESPL1|FEN1|H2AFY|HNRNPU|MAPK15|NIPBL|NSMCE2|NUMA1|RAD18|RAD21|RB1|RCC2|SFPQ|SIRT2|SMC5|SMC6|	DOWN	PW
regulation of response to cytokine stimulus	GO:0060759	150	149	0.823652	0.829644	1	0.957157	1	0.979	NA	ABCE1|ADAM17|ADIPOQ|AES|AGPAT1|AGPAT2|ANGPT1|APOA1|ARG1|AXL|BIRC2|BIRC3|C1QTNF4|CACTIN|CARD16|CARD8|CASP1|CASP4|CASP8|CAV1|CBFB|CCDC3|CCL5|CD300LF|CD74|CDC37|CHUK|CLIP3|CNOT7|CPNE1|CREBRF|CSF1|CYLD|DCST1|DDX58|DHX9|ECM1|EDN1|ELF1|F2RL1|FADD|GAS6|GPS2|GSTP1|HIF1A|HIPK1|HIST1H2BJ|HPX|HSP90AB1|HSPA1A|HSPA1B|IFIH1|IFNAR2|IFNGR1|IFNGR2|IKBKB|IKBKG|IL1R1|IL1R2|IL3|IL6|IL7|IRAK1|IRAK2|IRAK3|IRF3|IRF7|IRGM|JAK1|JAK2|KLF4|LIFR|LSM14A|MADD|MAP2K5|MAPK7|MAVS|MED1|MUL1|NLRC5|NOL3|NR1H2|NR1H3|OTOP1|OTUD4|OTULIN|PADI2|PAFAH1B1|PALM3|PARP14|PARP9|PELI3|PIAS1|PIAS4|PPARG|PTPN1|PTPN11|PTPN2|PTPN6|PTPRC|PXDN|PYCARD|PYDC1|RBCK1|RFFL|RIPK1|RIPK2|RNASEL|RNF113A|RNF31|ROBO1|RUNX1|SAMHD1|SCRIB|SHARPIN|SIGIRR|SLIT2|SLIT3|SOCS3|SPATA2|SPHK1|SPPL2A|SPPL2B|STAT1|SUMO1|SYK|TAF9|TAX1BP1|TICAM2|TLR2|TLR4|TNFAIP3|TNFRSF1A|TRADD|TRAF1|TRAF2|TRAIP|TREM2|TREX1|TRIM32|TRIM44|TRIM6|TXK|UBE2K|USP18|VRK2|WNT5A|ZBP1|ZNF675|	DOWN	PW
regulation of fatty acid biosynthetic process	GO:0042304	37	37	0.757086	0.829725	1	0.819034	1	0.841	NA	ABCD1|ABCD2|ACADL|ACADVL|ADIPOQ|ADIPOR1|ADIPOR2|ANXA1|APOC1|APOC2|AVPR1A|BRCA1|CEACAM1|EIF6|ELOVL5|ERLIN1|ERLIN2|FABP5|INSIG1|INSIG2|LPGAT1|MID1IP1|MLXIPL|NR1H2|NR1H3|PDK4|PIBF1|PRKAA2|PRKAB2|PRKAG2|PTGS2|RGN|SCAP|SIRT1|SLC45A3|TRIB3|WDTC1|	DOWN	PW
transferase activity, transferring alkyl or aryl (other than methyl) groups	GO:0016765	51	51	0.778592	0.829885	1	0.920976	1	0.719	NA	AGPS|ALOX5AP|CBS|CHM|CLIC2|COQ2|COX10|DHDDS|DHPS|DPH2|FDFT1|FDPS|FNTA|FNTB|GGPS1|GSTA4|GSTK1|GSTM1|GSTM2|GSTM3|GSTM4|GSTM5|GSTO1|GSTO2|GSTP1|GSTT1|GSTT2|GSTT2B|GSTZ1|HMBS|HPGDS|LTC4S|MAT2A|MGST1|MGST2|MGST3|MMAB|NANS|NUS1|PDSS1|PDSS2|PGGT1B|PTAR1|PTGES|RABGGTA|RABGGTB|SMS|SRM|TRIT1|TRMT12|UBIAD1|	DOWN	PW
stem cell proliferation	GO:0072089	50	50	0.778554	0.829967	1	0.889929	1	0.848	NA	ABCB1|ACSL6|ARHGEF2|ARIH2|ARTN|ASCL1|ASPM|CD34|CTC1|DAGLA|DAGLB|DCT|DOCK7|EML1|ETV6|FGF13|FGF2|FGFR1|FGFR2|FRS2|FZD9|HHIP|ID4|KCNA1|LEF1|MECOM|NDE1|NES|NKAP|NUMB|NUMBL|PAFAH1B1|PLXNB2|RAB10|RACGAP1|RNF43|RUNX1|SART3|SFRP2|SHH|SOX5|TEAD3|TRIM71|WNT1|WNT10B|WNT2B|WNT3|WNT5A|WNT7B|ZNRF3|	DOWN	PW
atrioventricular valve development	GO:0003171	22	22	0.712528	0.83014	1	0.91894	1	0.859	NA	ACVR1|BMP2|BMPR1A|BMPR2|CCN1|DCHS1|EFNA1|GJA5|HEY1|HEY2|HEYL|MDM2|NOTCH1|OLFM1|SLIT3|SMAD4|SMAD6|SOX4|TGFB2|TGFBR2|TWIST1|ZFPM1|	DOWN	PW
positive regulation of protein oligomerization	GO:0032461	21	21	0.713019	0.83014	1	0.95288	1	0.639	NA	AIM2|BAX|BCL2L11|BID|BIK|BMF|CCK|CLU|HDAC6|HRK|IDE|MIEF2|PMAIP1|RHOC|SH3GLB1|SNX9|TCL1A|TP53|TRABD2A|TRABD2B|USP50|	DOWN	PW
zinc ion transmembrane transport	GO:0071577	21	21	0.712905	0.83014	1	0.89795	1	0.155	NA	SLC30A1|SLC30A2|SLC30A3|SLC30A4|SLC30A5|SLC30A6|SLC30A8|SLC39A1|SLC39A10|SLC39A11|SLC39A12|SLC39A13|SLC39A14|SLC39A3|SLC39A4|SLC39A5|SLC39A6|SLC39A7|SLC39A8|TMEM163|TRPM2|	DOWN	PW
reactive nitrogen species metabolic process	GO:2001057	20	20	0.713377	0.83014	1	0.965575	1	0.773	NA	AKT1|ARG2|CPS1|CYP1B1|DDAH2|GCH1|GCHFR|MARC1|MARC2|NOS1|NOS2|NOS3|NQO1|POR|RORA|SLC7A2|SPR|SUOX|TLR2|TLR6|	DOWN	PW
protein methyltransferase activity	GO:0008276	74	74	0.793526	0.830273	1	0.927397	1	0.692	NA	ASH1L|ASH2L|CAMKMT|CARM1|CXXC1|DOT1L|DPY30|EED|EHMT1|EHMT2|EZH1|EZH2|FAM173B|FAM98A|FAM98B|FBL|FBLL1|FBXO11|HEMK1|ICMT|IRF4|KMT2A|KMT2B|KMT2C|KMT2D|KMT2E|LCMT1|LCMT2|MECOM|MEN1|METTL21A|METTL21C|METTL22|N6AMT1|NDUFAF7|NSD1|NTMT1|PCMT1|PCMTD1|PCMTD2|PRDM16|PRDM2|PRDM6|PRDM7|PRDM9|PRMT1|PRMT2|PRMT3|PRMT5|PRMT6|PRMT7|PRMT8|RBBP5|SETD1A|SETD1B|SETD2|SETD3|SETD4|SETD6|SETD7|SETDB1|SETDB2|SETMAR|SMYD1|SMYD2|SMYD3|SUV39H1|SUV39H2|SUZ12|TRMT112|VCPKMT|WDR5|WDR77|WDR82|	DOWN	PW
sterol biosynthetic process	GO:0016126	43	43	0.768409	0.830347	1	0.748228	1	0.723	NA	ACAA2|ACAT2|ACLY|APOA1|APOE|ARV1|CES1|CFTR|CH25H|CNBP|CYB5R1|CYB5R2|CYB5R3|CYP51A1|DHCR24|DHCR7|EBP|FAXDC2|FDFT1|FDPS|G6PD|GGPS1|HMGCR|HMGCS1|HSD17B7|IDI1|IDI2|INSIG1|INSIG2|LBR|LSS|MSMO1|MVD|MVK|NPC1L1|NSDHL|PMVK|PRKAA1|PRKAA2|PRKAG2|SC5D|SQLE|TM7SF2|	DOWN	PW
regulation of transcription from RNA polymerase II promoter in response to hypoxia	GO:0061418	28	28	0.732769	0.83171	1	0.948215	1	0.75	NA	ARNT|BACH1|CITED2|CREBBP|CUL2|EGLN1|EGLN2|EGLN3|EGR1|EP300|EPAS1|HIF1A|HIF1AN|HIF3A|HIGD1A|LIMD1|NFE2L2|NOTCH1|RBPJ|RBX1|RPS27A|SIRT2|STOX1|UBA52|UBB|UBC|VEGFA|VHL|	DOWN	PW
lymphocyte costimulation	GO:0031294	45	45	0.76986	0.832177	1	0.913801	1	0.805	NA	AKT1|BTLA|CARD11|CAV1|CD274|CD28|CD320|CD40LG|CD5|CD80|CD86|CDC42|CSK|CTLA4|DPP4|EFNB1|EFNB2|EFNB3|FYN|GRB2|HHLA2|ICOSLG|KLRK1|LCK|LGALS1|LYN|MAP3K8|PAK1|PAK2|PAK3|PDCD1LG2|PDPK1|PIK3CA|PIK3R1|PTPN11|PTPN6|RAC1|SRC|TMIGD2|TNFRSF13C|TNFRSF14|TNFSF13B|TNFSF14|VAV1|YES1|	DOWN	PW
positive regulation of interferon-gamma production	GO:0032729	50	50	0.777514	0.8322	1	0.915082	1	0.879	NA	ABL1|BCL3|CCR2|CD14|CD226|CD244|CD276|CEBPG|EBI3|FADD|FAM49B|FZD5|HAVCR2|HLA-DPA1|HLA-DPB1|HRAS|HSPD1|IL12A|IL12B|IL12RB1|IL12RB2|IL18|IL18R1|IL1B|IL1R1|IL27RA|IL6R|IRF8|KLRK1|LGALS9|PDE4B|PDE4D|PTPN22|PYCARD|RASGRP1|RIPK2|SASH3|SLAMF6|SLC11A1|TLR3|TLR4|TLR7|TLR8|TLR9|TNFRSF13C|TNFSF4|TXK|WNT5A|ZFPM1|ZP3|	DOWN	PW
negative regulation of adaptive immune response based on somatic recombination of immune receptors built from immunoglobulin superfamily domains	GO:0002823	32	32	0.747698	0.832227	1	0.803971	1	0.873	NA	ARG1|BCL6|C4BPA|C4BPB|CEACAM1|CLEC4G|CR1|DUSP22|FCGR2B|FOXJ1|FOXP3|HAVCR2|HFE|IL1RL1|IL20RB|IL33|IL4R|IL7R|JAK3|LILRB1|LOXL3|NDFIP1|PPP3CB|PTPN6|PTPRC|RC3H1|RC3H2|SMAD7|THOC1|TNFSF4|ZBTB7B|ZC3H12A|	DOWN	PW
histone acetylation	GO:0016573	103	103	0.813122	0.832269	1	0.945056	1	0.788	NA	ACTL6A|APBB1|ARRB1|ATF2|BAZ1A|BEND3|BRCA2|BRD1|BRD8|BRPF1|BRPF3|CHD5|CLOCK|CPA4|CREBBP|CRTC2|DMAP1|DPF1|DPF2|DPF3|DR1|ELP3|EP300|EP400|EPC1|EPC2|GTF2B|GTF3C4|HAT1|HCFC1|ING3|ING4|ING5|IRF4|JADE1|JADE2|JADE3|KANSL1|KANSL1L|KANSL2|KANSL3|KAT2A|KAT2B|KAT5|KAT6A|KAT6B|KAT7|KAT8|KMT2A|LDB1|LEF1|MAP3K7|MBD3|MBIP|MCRS1|MEAF6|MECP2|MORF4L1|MORF4L2|MRGBP|MSL1|MSL2|MSL3|MSL3P1|NAA40|NAA50|NAA60|NCOA1|NCOA3|OGT|PCGF2|PER1|PHF10|PHF20|POLE3|POLE4|RSF1|RUVBL1|RUVBL2|SPI1|SRCAP|SUPT3H|SUPT7L|TADA1|TADA2A|TADA2B|TADA3|TAF1|TAF10|TAF12|TAF1L|TAF5|TAF5L|TAF6L|TAF9|TAF9B|TRIM16|TRRAP|USP22|WDR5|YEATS2|YEATS4|ZMPSTE24|	DOWN	PW
embryonic skeletal system development	GO:0048706	92	91	0.801644	0.832407	1	0.64884	1	0.97	NA	ACVR2A|ALX4|AUTS2|BMP4|BMP7|CHST11|COL11A1|COL1A1|COL2A1|CTNNB1|DEAF1|DLG1|DLX1|DLX2|DMRT2|DSCAML1|EIF4A3|EXT1|EYA1|FGF9|FGFR2|FLVCR1|FUZ|GLI3|GNAS|GRHL2|HOXA5|HOXA6|HOXB6|HOXB7|HOXD1|HOXD3|HYAL1|IFT140|KIAA1217|MBTD1|MDFI|MED12|MEF2C|MEGF8|MKS1|MMP14|MMP16|MTHFD1|MTHFD1L|NIPBL|NODAL|NOG|OSR1|OSR2|PAX5|PAX7|PBX1|PCGF2|PCSK5|PDGFRA|PRRX1|RBP4|RDH10|RUNX2|SATB2|SETD2|SHH|SIX1|SIX4|SLC35D1|SLC39A1|SLC39A3|SMAD2|SMAD3|SOX11|SP3|SULF1|SULF2|TAPT1|TBX1|TBX15|TFAP2A|TGFB3|TGFBR1|TGFBR2|TULP3|TWIST1|WDR19|WDR60|WNT11|WNT5A|WNT9A|WNT9B|XYLT1|ZEB1|	DOWN	PW
cellular response to nutrient	GO:0031670	54	54	0.777235	0.832797	1	0.94214	1	0.891	NA	ATP2B1|BAIAP2|BCL11A|BGLAP|BRIP1|CDKN2B|CIB2|COL1A1|CYBA|CYBB|CYP24A1|FGF23|FOLR2|FYN|GAS6|GDAP1|HMOX1|HSF1|HSP90B1|IL15|LEP|MDM2|NCOA1|OPA1|P2RX3|P2RX4|P2RX7|P2RY1|P2RY11|P2RY12|P2RY2|PDK2|PDXP|PENK|PHEX|PIM1|POSTN|PPARG|PTGS2|PTN|RYR3|SFRP1|SOD1|SRF|SSH1|TAF1|TNC|TNKS|TRPM4|TRPV1|USF1|USF2|VDR|XBP1|	DOWN	PW
ERBB signaling pathway	GO:0038127	66	66	0.784465	0.832888	1	0.901655	1	0.814	NA	ABL1|ADAM17|AKT1|ARF4|BCAR1|BTC|CAMLG|CBL|CDC37|CPNE3|CUL5|DGKD|EFEMP1|EGF|EGFR|EPS15|EPS8|ERBB2|ERBB3|ERBB4|EREG|FAM83A|GAB1|GRB2|GRB7|HBEGF|HSP90AA1|IQGAP1|KIF16B|MAPK1|MATK|MVP|NCK2|NRG1|NRG2|NRG4|PDPK1|PIGR|PIK3C2A|PIK3CA|PIK3R1|PLCE1|PLCG1|PRKCA|PTK2|PTK2B|PTK6|PTPN11|PTPN12|PTPN18|PTPRR|RASSF2|REPS2|RPS6KA5|SHC1|SHC3|SLC30A10|SOCS5|SOS1|SOX9|SRC|STUB1|TDGF1|TGFA|TGFB1|VIL1|	DOWN	PW
phosphatidylinositol kinase activity	GO:0052742	50	50	0.777109	0.833064	1	0.738092	1	0.824	NA	ATM|FGF1|FGF10|FGF17|FGF18|FGF2|FGF20|FGF22|FGF23|FGF5|FGF6|FGF7|FGF8|FGF9|FGFR1|FGFR2|FGFR3|FGFR4|FLT3|FLT3LG|FRS2|GAB1|GAB2|GRB2|IRS1|IRS2|KL|KLB|PI4K2A|PI4K2B|PI4KA|PI4KAP1|PI4KAP2|PI4KB|PIK3C2A|PIK3C2B|PIK3C2G|PIK3C3|PIK3CA|PIK3CB|PIK3CD|PIK3CG|PIK3R1|PIK3R2|PIK3R3|PIK3R4|PIP5K1A|PIP5K1B|PTPN11|TLR9|	DOWN	PW
regulation of epithelial cell migration	GO:0010632	192	192	0.832429	0.833633	1	0.958379	1	0.987	NA	AAMP|ABL1|ACVRL1|ADAM17|ADAM9|ADAMTS9|ADIPOR1|AGT|AKT1|AKT3|AMOTL1|ANGPT1|ANGPT2|ANXA1|ANXA3|APOE|ARF6|ARSB|ATOH8|BCAR1|BCAS3|BMP4|BMPER|BMPR2|CALR|CAPN7|CARD10|CD40|CEACAM1|CIB1|CLASP1|CLASP2|CORO1C|CSNK2B|CTSH|DAB2IP|DCN|DLL4|DOCK1|DOCK5|DUSP10|EDN1|EFNA1|EMC10|EMP2|ENPP2|EPB41L4B|EPB41L5|EPHA2|EPPK1|ETS1|EVL|FBXW7|FGF1|FGF10|FGF18|FGF2|FGF7|FGFR1|FLT4|FOXP1|GATA2|GLIPR2|GLUL|GPI|GPLD1|HAS2|HBEGF|HDAC5|HDAC6|HDAC7|HDAC9|HIF1A|HMGB1|HMOX1|HRG|HSPB1|HYAL1|INSL3|IQSEC1|ITGA2|ITGA3|ITGB1BP1|ITGB3|JUN|JUP|KDR|KLF4|KRIT1|LGMN|MACF1|MAP2K3|MAP2K5|MAP3K3|MAP4K4|MAPK14|MAPRE2|MARVELD3|MCC|MECP2|MEF2C|MEOX2|MET|MIR146A|MIR24-2|MIR29A|MMP9|MMRN2|MTOR|NF1|NFE2L2|NOS3|NOTCH1|NR2E1|NR2F2|NRP1|NRP2|NUS1|P2RX4|PBLD|PDCD10|PDCD6|PDGFB|PDPK1|PFN1|PFN2|PIK3C2A|PLCG1|PLK2|PPARG|PPM1F|PRCP|PRKCA|PRKCE|PRKD1|PRKD2|PROX1|PTEN|PTGS2|PTK2|PTK2B|PTPN23|PTPRG|PTPRM|PTPRR|RAB11A|RGCC|RHOA|RHOB|RHOJ|ROCK2|RREB1|RTN4|SASH1|SCARB1|SEMA3A|SEMA4A|SEMA5A|SERPINF1|SH3BP1|SIRT1|SLIT2|SMOC2|SOX9|SP1|SP100|SPARC|SPRED1|SRC|SRPX2|STARD13|STAT5A|STC1|STRAP|SYNJ2BP|TAC1|TBXA2R|TDGF1|TEK|TGFB1|TGFB2|TGFBR2|THBS1|TMSB4X|VASH1|VEGFA|VEGFC|VIL1|WNT5A|WNT7A|ZC3H12A|ZNF580|	DOWN	PW
cellular modified amino acid biosynthetic process	GO:0042398	41	41	0.766687	0.833674	1	0.79958	1	0.773	NA	ACADM|ALDH7A1|ALDH9A1|ATIC|BBOX1|CARNS1|CHAC1|CHAC2|CHDH|CKM|CNDP2|DHFR|FPGS|GAMT|GART|GATM|GCH1|GCLC|GCLM|GGCT|GGT1|GGT3P|GGT5|GGT6|GGT7|GSS|HAGH|MGST2|MTHFD1|MTHFD1L|MTHFS|OPLAH|PLOD1|PLOD2|PLOD3|PLSCR1|PTDSS1|PTDSS2|SHMT1|SLC27A1|TMLHE|	DOWN	PW
detection of visible light	GO:0009584	38	38	0.75465	0.834084	1	0.838307	1	0.446	NA	ABCA4|AIPL1|ATP8A2|BEST1|CACNA1F|CACNA2D4|CCDC66|CNGA1|CNGB1|ELOVL4|EYS|GNA11|GNAQ|GNAT2|GNB1|GPR52|GPR88|GRK1|GRM6|OPN1SW|OPN3|OPN4|OPN5|PCP2|PDE6A|PDE6B|PDE6C|RDH11|REEP6|RGR|RGS9BP|RHO|RPE65|RRH|RS1|SAG|SEMA5B|TULP1|	DOWN	PW
positive regulation of immunoglobulin production	GO:0002639	37	37	0.754176	0.834923	1	0.879224	1	0.862	NA	ATAD5|CD28|CD40|CLCF1|EXOSC3|EXOSC6|GPI|HLA-E|HPX|IL33|IL4R|IL5|IL6|MAD2L2|MLH1|MSH2|MSH6|MZB1|PAXIP1|PTPRC|RBP4|RIF1|SASH3|SHLD1|SHLD2|STAT6|STX4|TFRC|TGFB1|TLR9|TNFRSF4|TNFSF13|TNFSF4|TP53BP1|UNG|VAMP3|XBP1|	DOWN	PW
positive regulation of B cell proliferation	GO:0030890	35	35	0.746023	0.835066	1	0.902158	1	0.855	NA	ADA|ATAD5|BCL2|BCL6|BST1|CARD11|CD320|CD38|CD40|CD74|CD81|CHRNB2|CLCF1|FCRL3|GPR183|IL5|IL7|IRS2|MEF2C|MIF|NCKAP1L|NFATC2|PELI1|PTPRC|SASH3|SLC39A10|TFRC|TICAM1|TIRAP|TLR4|TLR9|TNFRSF13C|TNFRSF4|TNFSF13B|VAV3|	DOWN	PW
embryonic camera-type eye development	GO:0031076	36	36	0.753971	0.835285	1	0.834928	1	0.851	NA	ALDH1A2|ALDH1A3|ARID1A|BMP7|FGF10|FOXF2|FRS2|FZD5|HIPK1|HIPK2|IFT140|KDM2B|LRP6|NES|PAX2|PAX6|PHACTR4|PPP1R13L|PROX1|RARA|RARG|RDH10|SIX3|SOX11|SP3|STRA6|TBX2|TFAP2A|TH|TRAF3IP1|TULP3|TWIST1|WDR19|WNT16|WNT5A|ZEB1|	DOWN	PW
negative regulation of I-kappaB kinase/NF-kappaB signaling	GO:0043124	39	39	0.753883	0.83544	1	0.809131	1	0.782	NA	ABL1|ADIPOQ|ASH1L|CARD8|CASP8|CCDC22|DAB2IP|ESR1|GSTP1|HDAC1|MAPKBP1|NFKBID|NLRC3|NLRP12|NLRX1|OPTN|OTUD7A|OTUD7B|PER1|PPM1A|PPM1B|PYCARD|RHOA|RHOH|RIOK3|RIPK1|RORA|SIRPA|SIRT1|STAT1|TANK|TLE1|TNFAIP3|TNIP1|TNIP3|TRIM59|USP10|ZC3H12A|ZMYND11|	DOWN	PW
tumor necrosis factor receptor binding	GO:0005164	26	26	0.730012	0.83641	1	0.74116	1	0.548	NA	CASP8|CD40LG|EDA|FADD|FASLG|LTB|SIVA1|STAT1|TNFSF10|TNFSF12|TNFSF13|TNFSF13B|TNFSF14|TNFSF15|TNFSF4|TNFSF8|TNFSF9|TRADD|TRAF1|TRAF2|TRAF3|TRAF4|TRAF5|TRAF6|TRAP1|TRIM37|	DOWN	PW
phosphatidylcholine biosynthetic process	GO:0006656	28	28	0.730693	0.83641	1	0.68522	1	0.59	NA	ABHD3|ACHE|APOA1|CDS1|CEPT1|CHKA|CHKB|CHPT1|FABP5|LCAT|LPCAT1|LPIN1|LPIN2|LPIN3|MFSD2A|PCTP|PCYT1A|PCYT1B|PEMT|PHOSPHO1|SLC27A1|SLC44A1|SLC44A2|SLC44A3|SLC44A4|SLC44A5|STARD10|STARD7|	DOWN	PW
methyltransferase activity	GO:0008168	191	191	0.831577	0.837133	1	0.834252	1	0.678	NA	ALKBH8|AMT|AS3MT|ASH1L|ASH2L|ASMT|ASMTL|BCDIN3D|BHMT|BHMT2|CAMKMT|CARM1|CIAPIN1|CMTR1|CMTR2|COMT|COMTD1|COQ3|COQ5|CXXC1|DIMT1|DNMT1|DNMT3A|DNMT3B|DOT1L|DPH5|DPY30|ECE2|EED|EEF1AKNMT|EHMT1|EHMT2|EMG1|EZH1|EZH2|FAM173A|FAM173B|FAM86B1|FAM86B2|FAM86C1|FAM86C2P|FAM98A|FAM98B|FBL|FBLL1|FBXO11|FDXACB1|FTSJ1|FTSJ3|GAMT|GCSH|GNMT|HEMK1|HENMT1|HNMT|ICMT|INMT|IRF4|KMT2A|KMT2B|KMT2C|KMT2D|KMT2E|LCMT1|LCMT2|LRTOMT|MECOM|MEN1|MEPCE|METTL1|METTL14|METTL15|METTL15P1|METTL16|METTL17|METTL18|METTL21A|METTL21C|METTL21EP|METTL22|METTL23|METTL24|METTL25|METTL2A|METTL2B|METTL3|METTL4|METTL5|METTL6|METTL7A|METTL7B|METTL8|MGMT|MRM1|MTR|N6AMT1|NDUFAF5|NDUFAF7|NNMT|NOP2|NSD1|NSUN2|NSUN3|NSUN4|NSUN5|NSUN5P1|NSUN5P2|NSUN6|NSUN7|NTMT1|PCMT1|PCMTD1|PCMTD2|PEMT|PNMT|PRDM1|PRDM10|PRDM11|PRDM12|PRDM14|PRDM15|PRDM16|PRDM2|PRDM4|PRDM5|PRDM6|PRDM7|PRDM8|PRDM9|PRMT1|PRMT2|PRMT3|PRMT5|PRMT6|PRMT7|PRMT8|RBBP5|RNMT|RRNAD1|RRP8|SETD1A|SETD1B|SETD2|SETD3|SETD4|SETD6|SETD7|SETD9|SETDB1|SETDB2|SETMAR|SMYD1|SMYD2|SMYD3|SMYD4|SMYD5|SUV39H1|SUV39H2|SUZ12|TARBP1|TFB1M|TFB2M|TGS1|THUMPD2|THUMPD3|TPMT|TRDMT1|TRMT1|TRMT10A|TRMT10B|TRMT10C|TRMT11|TRMT112|TRMT12|TRMT13|TRMT1L|TRMT2A|TRMT2B|TRMT44|TRMT5|TRMT6|TRMT61A|TRMT61B|TYMS|TYW3|VCPKMT|WDR4|WDR5|WDR77|WDR82|ZCCHC4|	DOWN	PW
pyrimidine-containing compound catabolic process	GO:0072529	36	36	0.752861	0.837239	1	0.926354	1	0.826	NA	AICDA|ALDH6A1|APOBEC2|APOBEC3A|APOBEC3C|APOBEC3D|APOBEC3F|APOBEC3G|APOBEC3H|CDA|CDADC1|DCTPP1|DPYD|DPYS|DUT|ENTPD4|MBD4|NEIL1|NEIL2|NT5C|NT5C1A|NT5C3A|NT5E|NT5M|NTHL1|OGG1|SMUG1|TDG|TET1|TET2|TET3|TYMP|UNG|UPB1|UPP1|UPP2|	DOWN	PW
negative regulation of protein processing	GO:0010955	32	32	0.744679	0.837321	1	0.854332	1	0.811	GO:1903318|negative regulation of protein maturation,	A2M|BCL2L12|BIRC2|BIRC3|C4BPA|C4BPB|CARD16|CARD8|CAST|CD55|CD59|CHAC1|CPB2|CR1|CTSZ|GAS1|GLG1|IL1R2|LRRK2|MDM2|NOL3|PRNP|SERPINE1|SERPINE2|SERPINF2|SERPING1|SIRT4|SNX12|THBS1|TMEM59|USP17L2|XIAP|	DOWN	PW
negative regulation of protein maturation	GO:1903318	32	32	0.744679	0.837321	1	0.854332	1	0.811	GO:0010955|negative regulation of protein processing,	A2M|BCL2L12|BIRC2|BIRC3|C4BPA|C4BPB|CARD16|CARD8|CAST|CD55|CD59|CHAC1|CPB2|CR1|CTSZ|GAS1|GLG1|IL1R2|LRRK2|MDM2|NOL3|PRNP|SERPINE1|SERPINE2|SERPINF2|SERPING1|SIRT4|SNX12|THBS1|TMEM59|USP17L2|XIAP|	DOWN	PW
cargo receptor activity	GO:0038024	79	79	0.79725	0.837354	1	0.834514	1	0.699	NA	ABCA1|ABCA7|ACKR2|ACKR3|ACKR4|AGER|AP2A1|AP2A2|AP2B1|AP2M1|AP2S1|APOBR|ARRB1|ASGR1|ASGR2|CALY|CD163|CD163L1|CD36|CD5|CD6|CFI|COLEC12|CUBN|CXCL16|DAB2|DMBT1|ENDOU|ENPP1|ENPP2|ENPP3|EPS15|FOLR2|FPR2|HHIPL1|HIP1|HIP1R|ILDR1|LDLR|LDLRAP1|LGALS3BP|LOXL2|LOXL3|LOXL4|LRP1|LRP10|LRP12|LRP2|LRP6|LRP8|MARCO|MEGF10|MRC1|MSR1|PGBD1|PRSS12|SBSPON|SCARA3|SCARA5|SCARB1|SCARB2|SCARF1|SORL1|SSC5D|STAB1|STAB2|SUSD2|TFR2|TFRC|TINAG|TINAGL1|TMPRSS13|TMPRSS15|TMPRSS2|TMPRSS3|TMPRSS4|TMPRSS5|VLDLR|VTN|	DOWN	PW
heart valve morphogenesis	GO:0003179	44	44	0.764619	0.837614	1	0.846114	1	0.891	NA	ACVR1|ADAMTS9|BMP2|BMP4|BMPR1A|BMPR2|CCN1|DCHS1|DLL4|EFNA1|ELN|EMILIN1|FGFRL1|GJA5|HEY1|HEY2|HEYL|JAG1|MDM2|MEF2C|MTOR|NOS3|NOTCH1|NOTCH2|OLFM1|RB1|ROBO1|ROBO2|ROCK1|ROCK2|SLIT2|SLIT3|SMAD4|SMAD6|SNAI1|SNAI2|SOX4|SOX9|STRA6|TGFB1|TGFB2|TGFBR2|TWIST1|ZFPM1|	DOWN	PW
monocarboxylic acid transport	GO:0015718	114	114	0.813781	0.837928	1	0.864103	1	0.938	NA	ABCB4|ABCC3|ABCC4|ABCD1|ABCD2|ABCD3|ACACA|ACACB|ACE|ACSL1|ACSL3|ACSL4|AKR1C1|AKR1C4|ANXA1|APBA1|APOE|AQP9|ATP8B1|BDKRB2|BSG|CD36|CEACAM1|CPT1A|CPT1B|CPT1C|CPT2|CROT|DRD2|DRD4|EMB|EPRS|FABP3|GOT2|LCN12|LEP|MFSD2A|MID1IP1|MPC1|MPC2|NCOA1|NCOA2|NF1|NMB|NMUR2|NOS2|OC90|PLA2G10|PLA2G12A|PLA2G2C|PLA2G2D|PLA2G3|PLA2G4A|PLA2G5|PLIN2|PNPLA8|PPARA|PPARD|PPARG|PROCA1|RPS6KB1|RXRA|SLC10A1|SLC10A2|SLC10A4|SLC10A6|SLC16A1|SLC16A11|SLC16A12|SLC16A13|SLC16A14|SLC16A2|SLC16A3|SLC16A4|SLC16A5|SLC16A6|SLC16A7|SLC16A8|SLC16A9|SLC22A13|SLC22A9|SLC25A17|SLC25A20|SLC26A6|SLC27A1|SLC27A2|SLC27A3|SLC27A4|SLC27A5|SLC27A6|SLC32A1|SLC38A3|SLC38A7|SLC51A|SLC51B|SLC5A12|SLC5A6|SLC5A8|SLC6A1|SLC6A11|SLC6A12|SLC6A13|SLC9A3R1|SLCO1A2|SLCO1B7|SLCO1C1|SLCO2A1|SLCO2B1|SLCO3A1|STARD10|STARD5|STRA6|THRSP|TRPC4|	DOWN	PW
chromosome organization involved in meiotic cell cycle	GO:0070192	51	50	0.774726	0.838093	1	0.82421	1	0.792	NA	AGO4|ATRX|BAG6|BRIP1|BUB1|BUB1B|CCDC155|CCDC36|CCNB1IP1|CCNE1|CCNE2|DMC1|FANCD2|HORMAD1|MAEL|MCMDC2|MEI1|MEIOB|MLH1|MLH3|MSH4|MSH5|NCAPD2|NCAPD3|NCAPH|NCAPH2|NDC1|PPP2R1A|RAD21L1|RAD50|RAD51|RAD51C|REC8|RNF212|SMC2|SMC4|SPATA22|STAG3|SUN1|SYCE1|SYCE2|SYCP1|SYCP2|TERB2|TERF1|TEX11|TEX12|TEX15|TRIP13|UBE2B|	DOWN	PW
digestive tract development	GO:0048565	111	111	0.811188	0.838173	1	0.0444855	0.500873	0.994	NA	ACVR2B|ADA|AGR2|AHI1|ALDH1A2|ALX4|ASCL1|ASS1|BBS7|BCL2|BMP4|C1GALT1|CBFA2T2|CCDC103|CCDC39|CCDC40|CCKBR|CCNB1|CDKN1A|CHD8|CLDN18|CLMP|COBL|COL3A1|CPS1|CRKL|CTNNB1|CYP1A1|DAB1|DACT1|DCHS1|DNAAF1|EDNRB|EGFR|EPB41L5|EPHB3|FAT4|FGF10|FGF9|FGFR2|FOXE1|FOXF1|FOXF2|FOXL1|GLI1|GLI2|GLI3|HIF1A|HLX|HNF1B|HOXA5|HRH2|ID2|IFT172|ITGA6|ITGB4|KIT|KLF5|LGR4|MEGF8|MIXL1|MYOCD|NIPBL|NKX2-2|NODAL|NOTCH1|NPHP3|OTC|OVOL2|OXTR|PCSK5|PDGFC|PDGFRA|PKD1|PKDCC|PRDM1|PTK6|RARB|RARRES2|RB1|RBPMS2|RET|SALL1|SAV1|SCT|SFRP1|SFRP2|SHH|SLC4A2|SMAD2|SMAD3|SMO|SOX10|SOX11|SOX17|SPDEF|STRA6|TBX2|TCF7|TGFB1|TGFB2|TGFB3|TGFBR2|TP63|TYMS|VANGL2|VPS52|WNT11|WNT5A|YIPF6|ZIC3|	DOWN	PW
cell fate commitment involved in formation of primary germ layer	GO:0060795	20	20	0.706624	0.83832	1	0.89795	1	0.761	NA	BMP4|CDC73|CTNNB1|CTR9|ELF5|ETS2|EYA1|EYA2|HNF1B|KLF4|LEO1|NANOG|NODAL|PAF1|PAX2|POU5F1|RTF1|SMAD1|SOX17|SOX2|	DOWN	PW
acid-thiol ligase activity	GO:0016878	28	28	0.729169	0.83881	1	0.87221	1	0.599	NA	AACS|AASDH|ACSBG1|ACSBG2|ACSF2|ACSF3|ACSL1|ACSL3|ACSL4|ACSL5|ACSL6|ACSM2A|ACSM2B|ACSM3|ACSM4|ACSM5|ACSS1|ACSS2|ACSS3|SLC27A1|SLC27A2|SLC27A3|SLC27A4|SLC27A5|SLC27A6|SUCLA2|SUCLG1|SUCLG2|	DOWN	PW
negative regulation of ossification	GO:0030279	54	54	0.774348	0.838881	1	0.848996	1	0.852	NA	AXIN2|BCL2|BCOR|CCR1|CDK6|CHRD|CHSY1|CITED1|DKK1|ECM1|FGF23|GDF10|GREM1|HDAC4|HDAC7|HIF1A|ID1|ID2|ID3|IGFBP5|KREMEN1|KREMEN2|LIMD1|LRP4|LRP5|MEF2C|MEN1|NBR1|NOG|NOTCH1|OSTN|PTCH1|PTK2B|RANBP3L|RBPJ|RORB|SEMA4D|SFRP1|SKI|SMAD3|SMAD6|SMURF1|SOX9|SRGN|SUFU|TGFB1|TMEM64|TNN|TOB1|TPH1|TRPM4|TWIST1|TWIST2|TWSG1|	DOWN	PW
cholesterol transport	GO:0030301	51	51	0.774329	0.838921	1	0.856318	1	0.866	NA	ABCA1|ABCA5|ABCA7|ABCG1|ABCG4|ABCG5|ABCG8|AKR1C1|APOA1|APOB|APOC1|APOC2|APOE|APOM|ARV1|CAV1|CD36|CEL|CES1|CETP|CFTR|CLU|GRAMD1A|GRAMD1B|GRAMD1C|LCAT|LDLR|LDLRAP1|LIMA1|LIPC|LIPG|LRP6|MSR1|NPC1|NPC1L1|NPC2|OSBP|OSBPL5|RELCH|SCARB1|SERAC1|SOAT1|STAR|STARD3|STARD4|STARD5|STX12|SYT7|TSPO|VPS4A|VPS4B|	DOWN	PW
Notch signaling pathway	GO:0007219	116	114	0.813454	0.838949	1	0.782966	1	0.822	NA	ADAM10|ADAM17|AGXT|ANXA4|APH1A|APH1B|APP|ASCL1|BHLHE40|BHLHE41|BMP2|CDH6|CDKN1B|CEBPA|CHAC1|CNTN1|CNTN6|CREBBP|DLGAP5|DLL1|DLL3|DLL4|DNER|DTX1|DTX2|DTX3|DTX3L|DTX4|EP300|EPN1|FAT4|FBXW7|FCER2|FOXC1|GALNT11|GMDS|GOT1|HES1|HES2|HES4|HES5|HES6|HES7|HEY1|HEY2|HEYL|HNF1B|HOXD3|IFT172|IFT74|IL2RA|ITCH|ITGB1BP1|JAG1|JAG2|KAT2B|KCNA5|KRT19|MAML1|MAML2|MAML3|MDK|MESP1|MESP2|MIB1|MIB2|MYC|NCSTN|NEURL1|NEURL1B|NKAP|NLE1|NOTCH1|NOTCH2|NOTCH2NLA|NOTCH3|NOTCH4|NRARP|ONECUT1|PBX1|PERP|PGAM2|PLN|PLXND1|POFUT1|PSEN1|PSEN2|PSENEN|PTP4A3|RBM15|RBPJ|RIPPLY2|RITA1|S1PR3|SEL1L|SNAI1|SNAI2|SNW1|SORBS2|SOX9|SPEN|STAT1|SUSD5|TBX2|TGFB1|TGFBR2|TIMP4|TMEM100|TP63|TRAF7|WDR12|WWC1|YBX1|ZNF423|	DOWN	PW
tRNA modification	GO:0006400	80	80	0.796357	0.839665	1	0.93072	1	0.599	NA	AARS|AARS2|ADAT2|ADAT3|ALKBH1|ALKBH8|ANKRD16|C9orf64|CDK5RAP1|CDKAL1|CTU1|CTU2|DPH3|DPH3P1|DUS1L|DUS2|DUS3L|DUS4L|ELP2|ELP3|ELP4|ELP5|ELP6|FTSJ1|GTPBP3|HSD17B10|KTI12|LCMT2|METTL1|METTL2A|METTL2B|METTL6|METTL8|MOCS3|MTFMT|MTO1|NAT10|NSUN2|NSUN3|NSUN6|OSGEP|OSGEPL1|PUS1|PUS10|PUS3|PUS7|PUSL1|QTRT1|SEPHS1|SEPHS2|SSB|TARBP1|THADA|THG1L|THUMPD1|THUMPD2|THUMPD3|TPRKB|TRDMT1|TRIT1|TRMT1|TRMT10A|TRMT10B|TRMT10C|TRMT11|TRMT112|TRMT12|TRMT13|TRMT1L|TRMT44|TRMT5|TRMT6|TRMT61A|TRMT61B|TRMU|TRUB1|TYW3|TYW5|URM1|WDR4|	DOWN	PW
nuclease activity	GO:0004518	192	192	0.830923	0.83979	1	0.861587	1	0.913	NA	AEN|AGO1|AGO2|AGO3|ANG|ANKLE1|APEX1|APEX2|APLF|APTX|ASTE1|AZGP1|CNOT1|CNOT2|CNOT6|CNOT6L|CNOT7|CNOT8|CPSF3|DBR1|DCLRE1A|DCLRE1B|DCLRE1C|DCP2|DCPS|DDX1|DFFB|DGCR8|DICER1|DIS3|DIS3L|DIS3L2|DNA2|DNASE1|DNASE1L1|DNASE1L2|DNASE1L3|DNASE2|DROSHA|DXO|EDC3|ELAC1|ELAC2|EME1|EME2|ENDOD1|ENDOG|ENDOU|ENDOV|ENPP1|ENPP2|ENPP3|ERCC1|ERCC4|ERCC5|ERI1|ERI2|ERI3|ERN1|ERN2|EXD1|EXD2|EXD3|EXO1|EXO5|EXOG|EXOSC1|EXOSC10|EXOSC2|EXOSC3|EXOSC4|EXOSC5|EXOSC6|EXOSC7|EXOSC8|EXOSC9|FAN1|FANCM|FEN1|G3BP1|GEN1|HARBI1|HELZ2|ISG20|ISG20L2|KIAA0391|LACTB2|MAP1S|MBD4|MEIOB|MGME1|MRPL44|MUS81|N4BP2|NME1|NOB1|NTHL1|NUDT16|OGG1|PAN2|PAN3|PARN|PDE12|PELO|PGAP1|PGBD5|PIWIL1|PIWIL2|PIWIL4|PLD6|PMS2|PNKP|PNLDC1|PNPT1|POLD1|POLE|POLG|POP1|POP4|POP5|POP7|PPP1R8|PXDNL|RAD1|RAD50|RAD51C|RAD9A|RAD9B|RAG1|RBBP8|RCL1|REV3L|REXO1|REXO1L1P|REXO2|REXO4|RMRP|RNASE1|RNASE10|RNASE2|RNASE4|RNASE6|RNASEH1|RNASEH2A|RNASEH2B|RNASEK|RNASEL|RNASET2|RPP14|RPP21|RPP25|RPP30|RPP38|RPP40|RPPH1|RPS3|SAMHD1|SETMAR|SLFN13|SLX1A|SLX1B|SLX4|SMG6|SND1|STK31|TATDN1|TATDN2|TATDN3|TDP1|TDP2|TEFM|TOE1|TREX1|TREX2|TSEN15|TSEN2|TSEN34|TSEN54|TSN|TSNAX|USB1|WRN|XRCC1|XRCC3|XRN1|XRN2|YBEY|ZC3H12A|ZC3H12B|ZC3H12C|ZC3H12D|ZRANB3|	DOWN	PW
organic hydroxy compound catabolic process	GO:1901616	63	63	0.781411	0.8399	1	0.914755	1	0.87	NA	ADH4|ADH7|AKR1C3|AKR1D1|ALDH1B1|ALDH2|ALDH3B1|APOE|CEL|COMT|CYP24A1|CYP27B1|CYP39A1|CYP46A1|CYP4A11|CYP4F12|CYP4F3|DBH|DIO3|FAH|FGF23|GK|GK5|GPD2|HSD3B7|IMPA1|IMPA2|INPP1|INPP5A|INPP5B|INPP5E|INPP5J|INPP5K|LDHD|LRTOMT|MAOA|MAOB|MIOX|MOXD1|MT3|MTMR2|MTMR7|NTSR1|NUDT3|OCRL|PDXP|PTEN|SCARB1|SCARF1|SNX17|SORD|SRD5A3|SULT1A1|SULT1A2|SULT1A3|SULT1B1|SULT1C4|SULT1E1|SULT2A1|SYNJ1|SYNJ2|TPI1|TRERF1|	DOWN	PW
signal transduction in absence of ligand	GO:0038034	29	29	0.737271	0.840005	1	0.957815	1	0.794	GO:0097192|extrinsic apoptotic signaling pathway in absence of ligand,	APPL1|BAD|BAG3|BAK1|BAX|BCL2|BCL2A1|BCL2L1|BCL2L10|BCL2L11|BCL2L2|BOK|CASP2|CASP3|CASP9|DCC|ERBB3|EYA2|FADD|FOXO3|GSK3A|GSK3B|IL1A|IL1B|ITGAV|KITLG|MCL1|MKNK2|MOAP1|	DOWN	PW
extrinsic apoptotic signaling pathway in absence of ligand	GO:0097192	29	29	0.737271	0.840005	1	0.957815	1	0.794	GO:0038034|signal transduction in absence of ligand,	APPL1|BAD|BAG3|BAK1|BAX|BCL2|BCL2A1|BCL2L1|BCL2L10|BCL2L11|BCL2L2|BOK|CASP2|CASP3|CASP9|DCC|ERBB3|EYA2|FADD|FOXO3|GSK3A|GSK3B|IL1A|IL1B|ITGAV|KITLG|MCL1|MKNK2|MOAP1|	DOWN	PW
positive regulation of endothelial cell migration	GO:0010595	87	87	0.798715	0.840252	1	0.92106	1	0.894	NA	AAMP|ABL1|ADAM17|AGT|AKT1|AKT3|AMOTL1|ANGPT1|ANXA1|ANXA3|ATOH8|BCAR1|BCAS3|BMP4|BMPR2|CALR|CD40|CIB1|EDN1|EMC10|ETS1|FGF1|FGF18|FGF2|FGFR1|FLT4|FOXP1|GATA2|GPI|GPLD1|HDAC7|HDAC9|HIF1A|HMGB1|HMOX1|HSPB1|ITGB1BP1|ITGB3|KDR|LGMN|MAP2K3|MAP3K3|MAPK14|MET|MIR146A|MIR29A|NFE2L2|NOS3|NRP1|NRP2|NUS1|P2RX4|PDCD6|PDGFB|PDPK1|PIK3C2A|PLCG1|PLK2|PRKCA|PRKD1|PRKD2|PROX1|PTGS2|PTK2B|RHOB|RHOJ|ROCK2|SASH1|SCARB1|SEMA5A|SIRT1|SMOC2|SP1|SPARC|SRPX2|STAT5A|TDGF1|TEK|TGFB1|THBS1|TMSB4X|VEGFA|VEGFC|WNT5A|WNT7A|ZC3H12A|ZNF580|	DOWN	PW
face development	GO:0060324	46	46	0.765627	0.840575	1	0.905196	1	0.838	NA	ALDH1A2|ALDH1A3|ANKRD11|ARID5B|ASPH|BBS4|BRAF|CHD7|CLDN5|COL1A1|CRISPLD1|CRISPLD2|CSRNP1|DKK1|DLX5|GRHL2|LEF1|LRP6|MAP2K1|MAPK1|MAPK3|MKKS|MMP2|MSX1|MYH3|NIPBL|NOG|PDGFRA|PLEKHA1|PTPN11|RAB3GAP1|RAF1|RARA|RARG|RRAS|SGPL1|SKI|SOX3|SRF|STRA6|TBX1|TGFB1|TGFB3|TIPARP|WNT5A|ZFAND5|	DOWN	PW
regulation of leukocyte apoptotic process	GO:2000106	77	77	0.795771	0.841169	1	0.930719	1	0.895	NA	ADA|ADAM17|ADAM8|ANXA1|ARG2|AURKB|AXL|BAX|BCL10|BCL6|BLM|BMP4|BTK|CCL5|CCR5|CCR7|CD27|CD274|CD3G|CD74|CDKN2A|CXCL12|CXCR2|DOCK8|EFNA1|FADD|FCER1G|FNIP1|FOXP1|GAS6|GIMAP8|GPAM|HCAR2|HCLS1|HIF1A|HSH2D|IDO1|IL10|IL7R|IRF7|IRS2|ITPKB|JAK3|KITLG|LGALS14|LGALS3|LGALS9|LILRB1|LYN|MEF2C|MERTK|MIF|MIR17HG|NFKBID|NOC2L|NOD2|NR4A3|P2RX7|PIK3CB|PIK3CD|PIP|PRELID1|PRKCQ|PTEN|RAG1|RAPGEF2|RIPK3|SIRT1|SLC39A10|SLC46A2|SLC7A11|TCP1|TNFRSF4|TP53|TSC22D3|WNT5A|ZC3H8|	DOWN	PW
heart growth	GO:0060419	24	24	0.717123	0.8413	1	0.95869	1	0.796	NA	ADRA1A|AGT|AKAP13|ARID2|CCM2L|DIPK2A|FOXC1|HEG1|MAP2K4|MESP1|MIR24-2|NDRG4|NOTCH1|NPPA|PDLIM5|PRKAR1A|RXRA|S1PR1|SIRT6|SMAD1|SORBS2|TENM4|TGFB2|TGFBR3|	DOWN	PW
intracellular receptor signaling pathway	GO:0030522	164	163	0.823784	0.841663	1	0.980035	1	0.948	NA	ACTN4|AHR|ALDH1A2|ALOXE3|ALPK1|AR|ARID1A|BRCA1|BRD8|CALCOCO1|CALR|CARM1|CASP8|CCNE1|CDK7|CREM|CRKL|CRY1|CRY2|CTNNB1|CYLD|CYP24A1|CYP26B1|DAXX|DCBLD2|DDX17|DDX5|DDX54|DDX58|DEFA1|DNAJA1|EGLN2|ESR1|ESR2|ESRRA|ESRRB|ESRRG|FAM120B|FHL2|FKBP4|GPER1|GRIP1|HNF4A|HNF4G|IFIH1|IKBKG|IRAK1|IRAK2|IRF3|IRF7|IRGM|ITCH|JAK2|KAT5|KDM3A|LSM14A|MAP2K6|MAP3K7|MED1|MED12|MED13|MED14|MED16|MED17|MED24|MED30|MED4|NCOA1|NCOA3|NCOA4|NCOA6|NEDD4|NFKBIA|NKX3-1|NOD1|NOD2|NR0B1|NR1D1|NR1D2|NR1H2|NR1H3|NR1I2|NR1I3|NR2E3|NR2F1|NR2F2|NR2F6|NR3C1|NR4A1|NR4A2|NR4A3|NR5A2|NR6A1|NRIP1|OTULIN|PADI2|PDK3|PGR|PHB|PIAS1|PIAS2|PIM1|PMEPA1|PML|PPARA|PPARD|PPARG|PPARGC1A|PPARGC1B|RAN|RARA|RARB|RARG|RB1|RBFOX2|RBM14|RELA|RHOA|RHOXF1|RIPK2|RNF14|RNF34|RNF4|RORA|RORB|RORC|RPS27A|RWDD1|RXRA|RXRB|RXRG|SAFB|SLA2|SNW1|SRC|SREBF1|STAT3|TAB1|TAB2|TAB3|TADA3|TAF7|TBX1|TGFB1I1|THRA|THRAP3|THRB|TIFA|TMEM173|TNFAIP3|TRAF6|TRIP4|UBA52|UBB|UBC|UBE2N|UBE2V1|UBE3A|UBR5|VDR|WBP2|YAP1|YWHAH|	DOWN	PW
hair follicle morphogenesis	GO:0031069	22	22	0.704268	0.842695	1	0.66969	1	0.724	NA	ATP7A|BCL2|CTNNB1|FGF10|FGF7|FGFR2|FOXE1|FOXQ1|GORAB|IGFBP5|INTU|KRT17|NOTCH1|SHH|SMO|SNAI1|SOSTDC1|TGFB2|TGM3|TMEM79|TP63|WNT10A|	DOWN	PW
oxidoreductase activity, acting on the CH-OH group of donors, NAD or NADP as acceptor	GO:0016616	113	113	0.809666	0.842722	1	0.876385	1	0.834	NA	ABCC4|ADH1B|ADH4|ADH5|ADH6|ADH7|ADHFE1|AKR1A1|AKR1B1|AKR1B15|AKR1C1|AKR1C2|AKR1C3|AKR1C4|AKR1D1|AKR1E2|AKR7A2|AKR7A3|AKR7L|BDH1|BDH2|BMP2|CBR1|CBR3|CBR4|CRYL1|CTBP1|CTBP2|CYB5A|CYP4A22|DCXR|DHDH|DHRS11|DHRS2|DHRS3|DHRS4|DHRS7C|DHRS9|EHHADH|FASN|G6PD|GPD1|GPD1L|GPD2|GRHPR|H6PD|HADH|HADHA|HADHB|HIBADH|HMGCR|HPGD|HSD11B1|HSD11B2|HSD17B1|HSD17B10|HSD17B11|HSD17B12|HSD17B14|HSD17B3|HSD17B4|HSD17B6|HSD17B7|HSD17B8|HSD3B1|HSD3B2|HSD3B7|IDH1|IDH2|IDH3A|IDH3B|IDH3G|IMPDH1|IMPDH2|KCNAB1|KCNAB2|KDSR|LDHA|LDHAL6A|LDHAL6B|LDHB|LDHC|LDHD|MDH1|MDH1B|MDH2|ME1|ME2|ME3|MIOX|NSDHL|PGD|PHGDH|PRXL2B|PTGR1|PTGR2|RDH10|RDH11|RDH12|RDH13|RDH14|RDH16|RDH5|RDH8|SDR16C5|SDR42E2|SDR9C7|SORD|SPR|TSTA3|UEVLD|UGDH|ZADH2|	DOWN	PW
regulation of cellular senescence	GO:2000772	37	37	0.749654	0.842795	1	0.781849	1	0.754	NA	ABL1|AKT3|ARG2|ARNTL|BCL2L12|BCL6|BMPR1A|CDK6|CDKN2A|EEF1E1|FBXO5|HMGA1|HMGA2|ING2|KRAS|MAP3K3|MIR146A|NAMPT|NEK4|NEK6|NUAK1|PAWR|PLK2|PNPT1|PRKDC|RBL1|RSL1D1|SIRT1|SLC30A10|TERC|TERF2|TWIST1|VASH1|YPEL3|ZKSCAN3|ZMPSTE24|ZNF277|	DOWN	PW
maintenance of location	GO:0051235	150	150	0.819837	0.842978	1	0.96163	1	0.957	NA	ACVR1C|AKAP9|AKT1|ALB|ANGPTL3|ANK3|ANKRD13C|APOA1|APOE|ARHGAP21|ARL2|ARL2BP|ASPM|ATP2A1|ATP7B|B4GALNT1|BARD1|BBS4|BCL3|BSCL2|CALR|CASQ2|CAV1|CCDC22|CD36|CD4|CDK5|CIDEA|CLMN|CRY1|DAG1|DAND5|DBN1|DGAT1|DGAT2|DYSF|DZIP1|ENPP1|EPB41L3|EZR|FAF1|FBN1|FBN2|FFAR2|FITM2|FLNA|FLNB|FTH1|FTL|G3BP2|GAA|GCOM2|GET4|GM2A|GOLPH3|GOPC|GPAA1|GPSM2|GRIK5|GSN|HEXB|HK1|HK2|HNRNPU|HSP90B1|HSPA5|IL10|IL1B|INSIG1|JUP|KDELR1|KDELR2|KDELR3|KEAP1|LATS1|LTBP1|MDFI|MORC3|MXI1|NBL1|NFKBIA|NFKBIE|NFKBIL1|NRIP1|NRROS|OS9|PAFAH1B1|PARK7|PDIA2|PFN4|PINK1|PKD1|PKD2|PLIN2|PLIN5|PML|PNPLA2|POLR2M|PSMD10|RANGAP1|RER1|RIT2|S100A8|S100A9|SCIN|SHANK1|SKP1|SLC17A7|SLC18A2|SLC30A7|SLC30A8|SOAT1|SORL1|SP100|SPAG4|SPTBN4|SRGN|SRI|STARD4|STAT5B|SUFU|SUN1|SUN2|SUN3|SUPT7L|SYNE1|SYNE2|SYNE3|TAF3|TAF8|TAPT1|TBCCD1|TLN1|TLN2|TMSB10|TMSB15A|TMSB15B|TMSB4X|TMSB4Y|TONSL|TOPORS|TSPO|TWF1|TWF2|TXN|UVRAG|VPS13A|VPS13C|VPS13D|YWHAB|	DOWN	PW
nucleoside bisphosphate metabolic process	GO:0033865	118	118	0.812133	0.843035	1	0.965418	1	0.946	GO:0034032|purine nucleoside bisphosphate metabolic process, GO:0033875|ribonucleoside bisphosphate metabolic process,	AADAT|AASS|ABCD1|ABHD14B|ACACA|ACACB|ACAT1|ACBD6|ACLY|ACOT1|ACOT11|ACOT12|ACOT13|ACOT2|ACOT4|ACOT6|ACOT7|ACOT8|ACOT9|ACSBG1|ACSBG2|ACSF2|ACSF3|ACSL1|ACSL3|ACSL4|ACSL5|ACSL6|ACSM2A|ACSM2B|ACSM3|ACSM4|ACSM5|ACSS1|ACSS2|BAAT|BPNT1|COASY|CROT|DBI|DCAKD|DGAT1|DGAT2|DLAT|DLD|DLST|ELOVL1|ELOVL2|ELOVL3|ELOVL4|ELOVL5|ELOVL6|ELOVL7|ENPP1|FAR1|FAR2|FASN|GCDH|GPAM|HMGCL|HMGCR|HMGCS1|HSD17B12|HSD17B4|IMPAD1|KYNU|MCCC2|MCEE|MLYCD|MPC1|MPC2|MVD|MVK|NUDT7|OGDH|OXSM|PANK1|PANK2|PANK3|PANK4|PAPSS1|PAPSS2|PDHA1|PDHB|PDHX|PIPOX|PMVK|PPCDC|PPCS|PPT1|PPT2|SCD|SCD5|SLC25A1|SLC26A1|SLC26A2|SLC35B2|SLC35B3|SUCLA2|SUCLG1|SUCLG2|SULT1A1|SULT1A2|SULT1A3|SULT1A4|SULT1B1|SULT1C2|SULT1C4|SULT1E1|SULT2A1|SULT2B1|SULT4A1|TDO2|TECR|THEM4|THEM5|TPST1|TPST2|	DOWN	PW
ribonucleoside bisphosphate metabolic process	GO:0033875	118	118	0.812133	0.843035	1	0.965418	1	0.946	GO:0034032|purine nucleoside bisphosphate metabolic process, GO:0033865|nucleoside bisphosphate metabolic process,	AADAT|AASS|ABCD1|ABHD14B|ACACA|ACACB|ACAT1|ACBD6|ACLY|ACOT1|ACOT11|ACOT12|ACOT13|ACOT2|ACOT4|ACOT6|ACOT7|ACOT8|ACOT9|ACSBG1|ACSBG2|ACSF2|ACSF3|ACSL1|ACSL3|ACSL4|ACSL5|ACSL6|ACSM2A|ACSM2B|ACSM3|ACSM4|ACSM5|ACSS1|ACSS2|BAAT|BPNT1|COASY|CROT|DBI|DCAKD|DGAT1|DGAT2|DLAT|DLD|DLST|ELOVL1|ELOVL2|ELOVL3|ELOVL4|ELOVL5|ELOVL6|ELOVL7|ENPP1|FAR1|FAR2|FASN|GCDH|GPAM|HMGCL|HMGCR|HMGCS1|HSD17B12|HSD17B4|IMPAD1|KYNU|MCCC2|MCEE|MLYCD|MPC1|MPC2|MVD|MVK|NUDT7|OGDH|OXSM|PANK1|PANK2|PANK3|PANK4|PAPSS1|PAPSS2|PDHA1|PDHB|PDHX|PIPOX|PMVK|PPCDC|PPCS|PPT1|PPT2|SCD|SCD5|SLC25A1|SLC26A1|SLC26A2|SLC35B2|SLC35B3|SUCLA2|SUCLG1|SUCLG2|SULT1A1|SULT1A2|SULT1A3|SULT1A4|SULT1B1|SULT1C2|SULT1C4|SULT1E1|SULT2A1|SULT2B1|SULT4A1|TDO2|TECR|THEM4|THEM5|TPST1|TPST2|	DOWN	PW
purine nucleoside bisphosphate metabolic process	GO:0034032	118	118	0.812133	0.843035	1	0.965418	1	0.947	GO:0033865|nucleoside bisphosphate metabolic process, GO:0033875|ribonucleoside bisphosphate metabolic process,	AADAT|AASS|ABCD1|ABHD14B|ACACA|ACACB|ACAT1|ACBD6|ACLY|ACOT1|ACOT11|ACOT12|ACOT13|ACOT2|ACOT4|ACOT6|ACOT7|ACOT8|ACOT9|ACSBG1|ACSBG2|ACSF2|ACSF3|ACSL1|ACSL3|ACSL4|ACSL5|ACSL6|ACSM2A|ACSM2B|ACSM3|ACSM4|ACSM5|ACSS1|ACSS2|BAAT|BPNT1|COASY|CROT|DBI|DCAKD|DGAT1|DGAT2|DLAT|DLD|DLST|ELOVL1|ELOVL2|ELOVL3|ELOVL4|ELOVL5|ELOVL6|ELOVL7|ENPP1|FAR1|FAR2|FASN|GCDH|GPAM|HMGCL|HMGCR|HMGCS1|HSD17B12|HSD17B4|IMPAD1|KYNU|MCCC2|MCEE|MLYCD|MPC1|MPC2|MVD|MVK|NUDT7|OGDH|OXSM|PANK1|PANK2|PANK3|PANK4|PAPSS1|PAPSS2|PDHA1|PDHB|PDHX|PIPOX|PMVK|PPCDC|PPCS|PPT1|PPT2|SCD|SCD5|SLC25A1|SLC26A1|SLC26A2|SLC35B2|SLC35B3|SUCLA2|SUCLG1|SUCLG2|SULT1A1|SULT1A2|SULT1A3|SULT1A4|SULT1B1|SULT1C2|SULT1C4|SULT1E1|SULT2A1|SULT2B1|SULT4A1|TDO2|TECR|THEM4|THEM5|TPST1|TPST2|	DOWN	PW
positive regulation of fibroblast proliferation	GO:0048146	50	50	0.772149	0.843417	1	0.872437	1	0.873	NA	AGT|ANXA2|ANXA2P2|AQP1|BMI1|BTC|CCNA2|CCNB1|CD74|CDC6|CDK4|CDK6|CDKN1A|CTC1|DDR2|DHX9|E2F1|EGFR|EREG|ESR1|FBRS|FGF10|FN1|FNTB|FOSL2|GAS6|IGF1|JUN|LIG4|MIF|MYB|MYC|NDUFS4|PDGFA|PDGFB|PDGFC|PDGFD|PDGFRA|PDGFRB|PML|PRKDC|RNASEH2B|S100A6|SIRT6|SPHK1|TGFB1|WNT1|WNT2|WNT5A|ZMIZ1|	DOWN	PW
growth plate cartilage development	GO:0003417	28	28	0.725742	0.84343	1	0.75948	1	0.655	NA	ANXA2|ANXA2P2|ANXA6|COCH|COL12A1|COL14A1|COL20A1|COL21A1|COL27A1|COL6A1|COL6A2|COL6A3|COL7A1|MATN1|MATN2|MATN3|NPPC|POC1A|RARA|RARB|RARG|SCARA3|STC1|TGFBR2|VIT|VWA1|VWA2|ZMPSTE24|	DOWN	PW
intramolecular transferase activity	GO:0016866	27	27	0.725595	0.84343	1	0.948215	1	0.359	NA	BPGM|DKC1|GPI|LSS|MMUT|PGAM1|PGAM2|PGAM4|PGM1|PGM2|PGM2L1|PGM3|PGM5|PMM1|PMM2|PUS1|PUS10|PUS3|PUS7|PUS7L|PUSL1|RPUSD1|RPUSD2|RPUSD3|RPUSD4|TRUB1|TRUB2|	DOWN	PW
positive regulation of interleukin-10 production	GO:0032733	27	27	0.725349	0.84343	1	0.985725	1	0.849	NA	BCL3|CD274|CD28|CD34|CD40LG|CD46|CD83|FCER1G|HGF|HMGB1|HSPD1|IL12B|IL20RB|IRF4|LGALS9|LILRA5|NOD2|PIBF1|PRKCZ|PYCARD|SASH3|TIGIT|TLR2|TLR4|TLR9|TNFSF4|TUSC2|	DOWN	PW
DNA damage response, signal transduction by p53 class mediator	GO:0030330	74	74	0.788098	0.843616	1	0.836366	1	0.866	NA	ARID3A|ATM|ATRX|AURKA|BAX|BCL3|BRCA1|BRCA2|BTG2|CARM1|CASP2|CCNB1|CDC25C|CDK1|CDK2|CDKN1A|CDKN1B|CHEK2|CNOT1|CNOT10|CNOT11|CNOT2|CNOT3|CNOT4|CNOT6|CNOT6L|CNOT7|CNOT8|CRADD|E2F1|E2F4|E2F7|E2F8|EP300|FOXM1|FOXO3|GADD45A|GTSE1|HIPK2|ING4|KAT5|MDM2|MDM4|MIF|MUC1|MYO6|NBN|NDRG1|PAXIP1|PCBP4|PCNA|PLAGL1|PLK2|PLK3|PML|PPM1D|PRMT1|RBL2|RGCC|RPL26|RPS27L|RPS6KA6|SESN2|SFN|SOX4|SP100|TFAP4|TFDP1|TFDP2|TNKS1BP1|TP53|TRIAP1|USP10|ZNF385A|	DOWN	PW
bHLH transcription factor binding	GO:0043425	24	24	0.716251	0.84362	1	0.88179	1	0.65	NA	ARNTL|ASCL1|BHLHE40|BHLHE41|CREBBP|FOXH1|IKZF4|KDM1A|LMO2|MAP3K10|NCAPG2|PSMD9|RUNX2|SIRT1|SMAD3|SOX9|SP1|TCF12|TCF3|TCF4|TWIST1|UBE2I|USF1|USF2|	DOWN	PW
vitamin transmembrane transporter activity	GO:0090482	25	25	0.716119	0.84362	1	0.86897	1	0.726	NA	ABCC1|C2orf83|CD320|LMBRD1|PDPN|RBP4|RTBDN|SLC19A1|SLC19A2|SLC19A3|SLC22A13|SLC23A1|SLC23A2|SLC25A19|SLC25A32|SLC2A1|SLC2A2|SLC2A3|SLC44A4|SLC46A1|SLC52A1|SLC52A2|SLC52A3|SLC5A6|STRA6|	DOWN	PW
primary neural tube formation	GO:0014020	91	91	0.797424	0.843631	1	0.875095	1	0.989	NA	ABL1|ADM|APAF1|ARHGAP35|ARID1A|BBS4|BCL10|BMP4|BMP5|BMP7|CC2D2A|CELSR1|CFL1|COBL|CTHRC1|DEAF1|DLC1|DVL1|DVL2|DVL3|FUZ|FZD1|FZD2|FZD3|FZD6|GLMN|GRHL2|GRHL3|HIF1A|IFT122|IFT172|IFT57|KAT2A|KDM2B|KDM6A|KIF20B|LHX2|LIAS|LMO4|LRP2|LRP6|LUZP1|MED12|MKS1|MTHFD1|MTHFD1L|MTHFR|NODAL|NOG|OVOL2|PAX2|PFN1|PHACTR4|PLXNB2|PRICKLE1|PRKACA|PRKACB|PTCH1|PTK7|RALA|RARA|RARG|RPS7|SCRIB|SDC4|SEC24B|SEMA4C|SETD2|SFRP1|SFRP2|SHROOM3|SKI|SPINT1|SPINT2|ST14|STIL|SUFU|TEAD2|TGFB1|TGFB2|TMED2|TRAF6|TRIM71|TSC1|TSC2|TULP3|TWIST1|VANGL2|VASP|WNT5A|ZEB2|	DOWN	PW
cellular component assembly involved in morphogenesis	GO:0010927	87	87	0.79735	0.843825	1	0.44138	1	0.957	NA	ACTA1|ACTC1|ACTG1|ACTN2|AGFG1|ANK2|ANKRD1|CAPN3|CASQ1|CASQ2|CCDC136|CD9|CFL2|CFLAR|CNTNAP1|CSRP3|DICER1|EPB41L3|ERCC2|FHOD3|FIG4|GNPAT|GPC1|IGSF22|ILK|ITGB1|KLHL41|KRT19|KRT8|LDB3|LMOD1|LMOD2|LMOD3|MEF2A|MPP5|MTMR2|MYBPC1|MYBPC2|MYBPC3|MYH10|MYH11|MYH3|MYLK3|MYOM1|MYOM2|MYOM3|MYOZ1|MYOZ2|MYPN|NCMAP|NEB|NEBL|NFASC|NRAP|OBSCN|OBSL1|PAFAH1B1|PDGFRA|PDGFRB|PGM5|PIKFYVE|PLA2G3|PMP22|PRKAR1A|PROX1|RFX2|SIX4|SRF|SYNPO2L|TBC1D20|TBPL1|TCAP|TENM4|TLR2|TMF1|TMOD1|TMOD2|TMOD3|TMOD4|TNNT1|TNNT2|TNNT3|TPM1|TTN|UGT8|WDR1|ZPBP2|	DOWN	PW
fatty acid transport	GO:0015908	59	59	0.776848	0.844158	1	0.905736	1	0.853	NA	ABCC4|ABCD1|ABCD2|ABCD3|ACACA|ACACB|ACE|ACSL1|ACSL3|ACSL4|ANXA1|APOE|BDKRB2|CD36|CPT1A|CPT1B|CPT1C|CPT2|CROT|DRD2|DRD4|EPRS|FABP3|GOT2|LCN12|LEP|MFSD2A|MID1IP1|NMB|NMUR2|NOS2|OC90|PLA2G10|PLA2G12A|PLA2G2C|PLA2G2D|PLA2G3|PLA2G4A|PLA2G5|PLIN2|PNPLA8|PPARA|PPARD|PPARG|PROCA1|RPS6KB1|SLC22A9|SLC25A17|SLC25A20|SLC27A1|SLC27A2|SLC27A3|SLC27A4|SLC27A5|SLC27A6|SLC5A8|SLCO2A1|SLCO3A1|THRSP|	DOWN	PW
T cell receptor signaling pathway	GO:0050852	107	107	0.80917	0.844187	1	0.924123	1	0.926	NA	ABL1|BCAR1|BCL10|BRAF|BTK|BTN2A1|BTN2A2|BTN2A3P|BTN3A1|BTN3A2|BTN3A3|BTNL2|BTNL8|BTNL9|CACNB3|CARD11|CD247|CD276|CD28|CD3G|CD4|CHUK|CRKL|CSK|DENND1B|EIF2B1|EIF2B2|EIF2B3|EIF2B4|EIF2B5|ERMAP|FOXP3|FYN|HHLA2|HLA-DPA1|HLA-DPB1|HLA-DQA1|HLA-DQA2|HLA-DQB1|HLA-DQB2|HLA-DRA|HLA-DRB1|HLA-DRB5|HRAS|ICOSLG|IKBKB|IKBKG|INPP5D|ITK|LAT|LCK|LCP2|LIME1|MALT1|MAP3K7|MAPK1|MOG|NCK1|NFKB1|NFKBID|NFKBIZ|PAG1|PAK1|PAK2|PAK3|PDE4B|PDE4D|PDPK1|PIK3CA|PIK3CB|PIK3CD|PIK3R1|PIK3R2|PLCG1|PLCG2|PRAM1|PRKCQ|PRKD2|PSEN1|PTPN22|PTPRC|PTPRJ|RBCK1|RC3H1|RC3H2|RELA|RFTN1|RIPK2|RNF31|SKAP1|SPPL3|STK11|STOML2|TAB2|TEC|THEMIS|THEMIS2|THY1|TNFRSF21|TRAC|TRAF6|TXK|UBE2N|WAS|WNK1|ZAP70|ZC3H12A|	DOWN	PW
membrane lipid biosynthetic process	GO:0046467	116	116	0.81173	0.84427	1	0.898736	1	0.78	NA	A4GALT|ACER1|ACER2|ACER3|AGK|ALDH3A2|ALDH3B1|ALOX12B|ALOXE3|ASAH2|ASAH2B|B3GALT1|B3GALT2|B3GALT4|B3GNT5|B4GALNT1|B4GALT3|B4GALT6|CERKL|CERS1|CERS2|CERS3|CERS4|CERS5|CERS6|CLN8|COL4A3BP|CSNK1G2|DEGS1|DEGS2|DPM1|DPM2|DPM3|ELOVL1|ELOVL2|ELOVL3|ELOVL4|ELOVL5|ELOVL6|ELOVL7|FA2H|FAM57B|GAL3ST1|GAL3ST2|GAL3ST3|GAL3ST4|GBA|GBGT1|GPAA1|KDSR|MPPE1|P2RX1|P2RX7|PEMT|PGAP1|PGAP2|PGAP3|PIGA|PIGB|PIGC|PIGF|PIGG|PIGH|PIGK|PIGL|PIGM|PIGN|PIGO|PIGP|PIGQ|PIGS|PIGT|PIGU|PIGV|PIGW|PIGX|PIGY|PIGZ|PPM1L|PRKD1|PRKD2|PRKD3|SAMD8|SCCPDH|SGMS1|SGMS2|SGPL1|SGPP1|SGPP2|SMPD1|SMPD2|SMPD4|SPHK1|SPHK2|SPTLC1|SPTLC2|SPTLC3|SPTSSA|SPTSSB|ST3GAL2|ST3GAL4|ST3GAL5|ST3GAL6|ST6GALNAC3|ST6GALNAC5|ST6GALNAC6|ST8SIA1|ST8SIA2|ST8SIA3|ST8SIA4|ST8SIA5|ST8SIA6|UGCG|UGT8|VAPA|VAPB|	DOWN	PW
SH3/SH2 adaptor activity	GO:0005070	51	51	0.771703	0.844328	1	0.536899	1	0.0464	NA	ARHGAP1|ARHGAP4|ARHGAP6|BLNK|CD28|CHN1|CHN2|CLNK|CNTNAP1|CRK|CRKL|EPS8|FCRL2|GAB1|GRAP|GRB10|GRB14|GRB2|GRB7|HSH2D|IRS1|IRS4|ITSN2|KHDRBS1|LASP1|LAT|NCK1|NCK2|PAG1|PTPN11|RUSC1|SH2B2|SH2D2A|SH2D3A|SH2D3C|SH2D6|SH3BGR|SH3BGRL|SH3BP2|SHB|SKAP1|SKAP2|SLA|SLA2|SOCS2|SORBS1|SRC|STAM|TOB1|TP53BP2|VAV3|	DOWN	PW
podosome	GO:0002102	30	30	0.733924	0.844875	1	0.93312	1	0.529	NA	ACTR2|ADAM8|AFAP1L1|ARHGEF2|ARHGEF5|ASAP1|BIN2|CTTN|DBNL|FERMT3|FSCN1|GSN|HNRNPK|KIF9|LCP1|LPXN|PALLD|PTPN12|RHOU|SCIN|SH3GL1|SH3PXD2A|SH3PXD2B|SRC|SVIL|TJP1|TPM4|VCAM1|VCL|WDR1|	DOWN	PW
regulation of macrophage migration	GO:1905521	31	31	0.734891	0.844875	1	0.95044	1	0.802	NA	AKIRIN1|C3AR1|C5|C5AR1|CCL5|CD200|CD200R1|CMKLR1|CSF1|CX3CR1|CXCL17|DDT|EMILIN1|KARS|MAPK14|MAPK3|MIF|MIR24-2|MMP14|MMP28|MST1|MST1L|MSTN|MTUS1|P2RX4|P2RY12|PTK2B|RARRES2|SLAMF8|THBS1|TRPV4|	DOWN	PW
aggresome	GO:0016235	39	39	0.748424	0.844893	1	0.788995	1	0.437	NA	BAG3|CABIN1|CCZ1|CCZ1B|DBF4B|DVL2|EDEM1|EEF2|EPS15|FGR|HDAC6|HOXD3|HSPA1A|HSPA1B|HSPB7|KLF8|KLHL14|PICK1|POLD1|PRDM16|PRKCQ|PSEN1|RANGAP1|RNF32|SERGEF|SFMBT2|SLFN11|SQSTM1|STRADB|SYNE2|TBK1|TDP2|TRIM37|TRIM66|UBQLN1|URB2|XRN2|ZBTB14|ZDHHC17|	DOWN	PW
regulation of bone resorption	GO:0045124	36	36	0.748289	0.845123	1	0.847959	1	0.824	NA	ADAM8|ATP6AP1|BGLAP|CA2|CARTPT|CD38|CLDN18|CSF1R|CSK|DCSTAMP|DEF8|EGFR|FSHB|IAPP|IL20RA|IL6|INPP5D|ITGB3|MC4R|NF1|P2RX7|PDK4|PLEKHM1|PPARGC1B|PRKCA|S1PR1|SIGLEC15|SPP1|SRC|SYK|TFRC|TMEM64|TNFAIP3|TNFRSF11A|TNFRSF11B|UBASH3B|	DOWN	PW
positive regulation of cilium assembly	GO:0045724	23	23	0.714105	0.84567	1	0.776305	1	0.387	NA	ARHGAP35|ATMIN|BBS4|CCDC88A|CCP110|CENPJ|CEP120|CEP135|CROCC|DYNLL1|DZIP1|ENTR1|FUZ|HAP1|HTT|KCTD17|MARK4|MNS1|SEPT7|SEPT9|TAPT1|WRAP73|ZMYND10|	DOWN	PW
regulation of lipid transport	GO:0032368	89	89	0.796531	0.845943	1	0.929996	1	0.898	NA	ABCA1|ABCA12|ABCA2|ABCA7|ABCB4|ABCG1|ABCG5|ABCG8|ADIPOQ|AGT|AKT1|AKT2|ANXA2|ANXA2P2|APOA1|APOC1|APOC2|APOE|ARV1|ATP8A1|ATP8A2|BMP6|C1QTNF1|CETP|CRH|CRHR1|CRY1|CYP4A11|EDN1|EGF|GAL|GALR1|GDF9|GHRL|GPS2|HNRNPK|IL1B|IRS2|ITGAV|ITGB3|KDM5B|LAMTOR1|LDLRAP1|LEP|LIPG|LRAT|LRP1|MAP2K6|MIF|MIR128-1|MYB|NCOR1|NFKB1|NFKBIA|NKX3-1|NR1H2|NR1H3|NTSR1|NUS1|P2RX4|P2RX7|PCSK9|PLA2G10|PLA2G6|PLA2R1|PLTP|POMC|PON1|PPARA|PPARG|PRELID1|PRKCD|PTCH1|PTPN11|SCP2|SHH|SIRT1|SPP1|SREBF2|SSTR4|SYK|TAC1|THBS1|TMF1|TNFRSF11A|TRIAP1|TSPO|TTC39B|UCN|	DOWN	PW
cornification	GO:0070268	48	48	0.762811	0.846006	1	0.423245	1	0.0738	NA	CAPN1|CAPNS1|CASP14|CELA2A|CYP26B1|DSC1|DSC2|DSC3|DSG1|DSG2|DSG3|DSP|EVPL|FLG|FURIN|JUP|KAZN|KLK14|KLK5|KRT10|KRT15|KRT17|KRT18|KRT19|KRT26|KRT31|KRT40|KRT5|KRT8|KRT80|KRT81|KRT83|KRT86|PCSK6|PERP|PKP1|PKP2|PKP3|PKP4|PPL|PRSS8|SPINK5|SPINK9|ST14|TCHH|TGM1|TGM5|TMEM79|	DOWN	PW
negative regulation of lipid localization	GO:1905953	35	35	0.739343	0.846073	1	0.864109	1	0.881	NA	ABCA1|ABCG1|ABCG5|ABCG8|ABHD5|AKT1|AKT2|APOC1|APOC2|CRY1|EGF|IL6|IRS2|ITGAV|ITGB3|LEP|MIR128-1|NFKB1|NFKBIA|NR1H2|NR1H3|OSBPL8|PCSK9|PLA2G10|PLA2R1|PNPLA2|PPARA|PPARD|PPARG|PTPN11|PTPN2|SHH|SREBF2|THBS1|TTC39B|	DOWN	PW
regulation of water loss via skin	GO:0033561	20	20	0.701072	0.84662	1	0.7887	1	0.667	NA	ABCA12|ALOX12|ALOX12B|ALOXE3|CLDN1|CLDN4|CYP26B1|FA2H|FLG|FLG2|GBA|GRHL1|GRHL3|HRNR|MET|SFN|SRF|STMN1|TMEM79|TP63|	DOWN	PW
microtubule plus-end	GO:0035371	20	20	0.701059	0.84662	1	0.945795	1	0.435	NA	CDK5RAP2|CKAP5|CLASP1|CLIP1|CLIP2|DCTN1|DST|KIF18B|KIF2C|KNSTRN|MAPRE1|MAPRE2|MAPRE3|MYO5A|NCKAP5|NCKAP5L|NUMA1|SKAP1|SLAIN2|SPAG5|	DOWN	PW
morphogenesis of embryonic epithelium	GO:0016331	131	131	0.812225	0.846818	1	0.881981	1	0.992	NA	ABL1|ADM|ALDH1A2|ALDH1A3|APAF1|ARHGAP35|ARID1A|BBS4|BCL10|BMP4|BMP5|BMP7|CC2D2A|CELSR1|CFL1|COBL|CTHRC1|CTNNB1|DEAF1|DLC1|DVL1|DVL2|DVL3|EPB41L5|FGF10|FGF8|FGFR2|FUZ|FZD1|FZD2|FZD3|FZD6|GDF7|GDNF|GLI2|GLMN|GREM1|GRHL2|GRHL3|GRSF1|HES5|HIF1A|HNF1B|IFT122|IFT172|IFT52|IFT57|JAG2|KAT2A|KDM2B|KDM6A|KIF20B|LAMA5|LHX2|LIAS|LMO4|LRP2|LRP6|LUZP1|MED12|MIB1|MKS1|MTHFD1|MTHFD1L|MTHFR|NODAL|NOG|OSR1|OVOL2|PAX2|PAX8|PCDH8|PFN1|PHACTR4|PLXNB2|PRICKLE1|PRKACA|PRKACB|PTCH1|PTK7|RALA|RARA|RARG|RDH10|RET|RPS7|SCRIB|SDC4|SEC24B|SEMA4C|SETD2|SFRP1|SFRP2|SHROOM3|SIX1|SKI|SOX11|SOX4|SOX8|SOX9|SPINT1|SPINT2|ST14|STIL|STK3|STK4|SUFU|TCTN1|TEAD2|TFAP2A|TGFB1|TGFB1I1|TGFB2|TMED2|TP63|TRAF6|TRIM71|TSC1|TSC2|TULP3|TWIST1|VANGL2|VASP|VEGFC|WNT16|WNT4|WNT5A|WNT6|WNT7B|WNT9B|ZEB2|	DOWN	PW
positive regulation of lymphocyte proliferation	GO:0050671	112	112	0.808221	0.846965	1	0.87524	1	0.997	NA	ADA|AGER|AIF1|ANXA1|ATAD5|BCL2|BCL6|BLM|BST1|CARD11|CCDC88B|CCL5|CCR2|CD1D|CD209|CD274|CD276|CD28|CD320|CD38|CD4|CD40|CD40LG|CD46|CD55|CD6|CD74|CD80|CD81|CD86|CHRNB2|CLCF1|CORO1A|DNAJA3|EBI3|EFNB1|FADD|FCRL3|FGF10|FLT3LG|FOXP3|GPAM|GPR183|HAVCR2|HES1|HHLA2|HLA-DMB|HLA-DPA1|HLA-DPB1|HLA-E|HMGB1|ICOSLG|IGF1|IGF2|IGFBP2|IL12A|IL12B|IL12RB1|IL15|IL18|IL1B|IL2RA|IL5|IL6|IL6R|IL6ST|IL7|IRS2|JAK3|LEP|LGALS9|LILRB2|MEF2C|MIF|MPL|NCK1|NCK2|NCKAP1L|NFATC2|PDCD1LG2|PELI1|PNP|PRKCQ|PTPRC|PYCARD|RASAL3|RIPK2|RPS3|SASH3|SHH|SLC39A10|STAT5B|SYK|TAC1|TFRC|TGFBR2|TICAM1|TIRAP|TLR4|TLR9|TMIGD2|TNFRSF13C|TNFRSF4|TNFSF13B|TNFSF4|TNFSF9|TRAF6|VAV3|VCAM1|ZAP70|ZNF335|ZP3|	DOWN	PW
regulation of endothelial cell migration	GO:0010594	136	136	0.812101	0.847206	1	0.944743	1	0.993	NA	AAMP|ABL1|ACVRL1|ADAM17|ADAMTS9|AGT|AKT1|AKT3|AMOTL1|ANGPT1|ANGPT2|ANXA1|ANXA3|APOE|ATOH8|BCAR1|BCAS3|BMP4|BMPER|BMPR2|CALR|CARD10|CD40|CEACAM1|CIB1|CSNK2B|DAB2IP|DCN|DLL4|EDN1|EFNA1|EMC10|EMP2|EPHA2|ETS1|FBXW7|FGF1|FGF18|FGF2|FGFR1|FLT4|FOXP1|GATA2|GLUL|GPI|GPLD1|HDAC5|HDAC7|HDAC9|HIF1A|HMGB1|HMOX1|HRG|HSPB1|ITGB1BP1|ITGB3|JUP|KDR|KLF4|KRIT1|LGMN|MAP2K3|MAP2K5|MAP3K3|MAPK14|MECP2|MEF2C|MEOX2|MET|MIR146A|MIR24-2|MIR29A|MMRN2|NF1|NFE2L2|NOS3|NOTCH1|NR2E1|NR2F2|NRP1|NRP2|NUS1|P2RX4|PDCD10|PDCD6|PDGFB|PDPK1|PIK3C2A|PLCG1|PLK2|PPARG|PRCP|PRKCA|PRKD1|PRKD2|PROX1|PTGS2|PTK2|PTK2B|PTPRM|RGCC|RHOA|RHOB|RHOJ|ROCK2|SASH1|SCARB1|SEMA4A|SEMA5A|SERPINF1|SH3BP1|SIRT1|SLIT2|SMOC2|SP1|SP100|SPARC|SPRED1|SRPX2|STARD13|STAT5A|STC1|SYNJ2BP|TBXA2R|TDGF1|TEK|TGFB1|THBS1|TMSB4X|VASH1|VEGFA|VEGFC|WNT5A|WNT7A|ZC3H12A|ZNF580|	DOWN	PW
regulation of CD4-positive, alpha-beta T cell activation	GO:2000514	45	45	0.761865	0.847803	1	0.888717	1	0.881	NA	AGER|ANXA1|ARG2|BCL6|CBFB|CD274|CD55|CD80|CD83|CD86|FOXP3|HLX|HMGB1|IL12B|IL12RB1|IL18|IL4R|IRF4|JAK3|LGALS9|LOXL3|MALT1|MYB|NCKAP1L|NFKBID|NFKBIZ|NLRP3|PRKCQ|PRKCZ|RARA|RC3H1|RC3H2|RIPK2|RUNX1|RUNX3|SASH3|SH3RF1|SMAD7|SOCS5|TARM1|TGFBR2|TNFSF4|TWSG1|ZBTB7B|ZC3H12A|	DOWN	PW
negative regulation of production of molecular mediator of immune response	GO:0002701	28	28	0.722789	0.848045	1	0.79487	1	0.85	NA	ANGPT1|APOA1|ARG1|BCL6|BST2|CD22|CD96|CUEDC2|FCGR2B|FCRL3|FOXP3|HFE|HMOX1|IL10|IL13RA2|IL33|IRAK3|JAK3|LILRB1|NDFIP1|PRKDC|SMAD7|SPINK5|TGFB1|TGFB2|TGFB3|THOC1|TMBIM6|	DOWN	PW
S-adenosylmethionine-dependent methyltransferase activity	GO:0008757	136	136	0.81183	0.848051	1	0.964435	1	0.825	NA	AS3MT|ASH1L|ASH2L|ASMT|CAMKMT|CARM1|CMTR1|CMTR2|COMT|COMTD1|COQ3|COQ5|CXXC1|DIMT1|DNMT1|DNMT3A|DNMT3B|DOT1L|DPH5|DPY30|EED|EHMT1|EHMT2|EMG1|EZH1|EZH2|FAM173B|FBL|FBLL1|FBXO11|FDXACB1|FTSJ1|FTSJ3|GAMT|GNMT|HNMT|ICMT|INMT|IRF4|KMT2A|KMT2B|KMT2C|KMT2D|KMT2E|LCMT1|LCMT2|LRTOMT|MECOM|MEN1|MEPCE|METTL1|METTL14|METTL15|METTL15P1|METTL16|METTL21A|METTL21C|METTL22|METTL2A|METTL2B|METTL3|METTL4|METTL6|METTL8|MRM1|N6AMT1|NDUFAF7|NNMT|NOP2|NSD1|NSUN2|NSUN3|NSUN4|NSUN6|PCMT1|PCMTD1|PCMTD2|PEMT|PNMT|PRDM16|PRDM2|PRDM6|PRDM7|PRDM9|PRMT1|PRMT2|PRMT3|PRMT5|PRMT6|PRMT7|PRMT8|RBBP5|RNMT|RRNAD1|RRP8|SETD1A|SETD1B|SETD2|SETD3|SETD4|SETD6|SETD7|SETD9|SETDB1|SETDB2|SETMAR|SMYD1|SMYD2|SMYD3|SUV39H1|SUV39H2|SUZ12|TARBP1|TFB1M|TFB2M|THUMPD2|THUMPD3|TPMT|TRDMT1|TRMT1|TRMT10A|TRMT10B|TRMT10C|TRMT11|TRMT112|TRMT1L|TRMT2B|TRMT5|TRMT6|TRMT61A|TRMT61B|VCPKMT|WDR4|WDR5|WDR77|WDR82|	DOWN	PW
glycosaminoglycan biosynthetic process	GO:0006024	95	94	0.800131	0.848507	1	0.913177	1	0.75	NA	ABCC5|ACAN|AGRN|ANGPT1|B3GALT6|B3GAT3|B3GNT2|B3GNT4|B3GNT7|B4GALT1|B4GALT2|B4GALT3|B4GALT4|B4GALT5|B4GALT6|B4GALT7|BCAN|BGN|CHPF|CHPF2|CHST1|CHST11|CHST12|CHST14|CHST15|CHST2|CHST3|CHST5|CHST6|CHST7|CHST9|CHSY1|CHSY3|CSGALNACT1|CSGALNACT2|CSPG4|CSPG5|DCN|DSE|DSEL|EXT1|EXT2|FMOD|GALNT5|GCNT2|GLCE|GPC1|GPC2|GPC3|GPC4|GPC5|GPC6|HAS1|HAS2|HAS3|HEXA|HS2ST1|HS3ST1|HS3ST2|HS3ST3A1|HS3ST3B1|HS3ST5|HS6ST1|HS6ST2|HSPG2|HYAL1|IL1B|LUM|NCAN|NDST1|NDST2|NDST3|NDST4|OGN|OMD|PDGFRB|PRELP|PXYLP1|SDC1|SDC2|SDC3|SDC4|SLC35D1|SLC35D2|ST3GAL1|ST3GAL2|ST3GAL3|ST3GAL4|ST3GAL6|UGDH|UST|VCAN|XYLT1|XYLT2|	DOWN	PW
vascular endothelial growth factor receptor signaling pathway	GO:0048010	64	64	0.777521	0.848548	1	0.929983	1	0.862	NA	ABI1|AXL|BAIAP2|BCAR1|BRK1|CDC42|CRK|CYBA|CYBB|CYFIP1|CYFIP2|DAB2IP|DOCK1|ELMO1|ELMO2|FLT1|FLT4|FOXC1|FYN|HSP90AA1|HSPB1|ITGAV|ITGB3|KDR|MAPK14|MAPKAPK2|MAPKAPK3|NCF1|NCF2|NCF4|NCK1|NCK2|NCKAP1|NCKAP1L|NRP1|NRP2|PAK2|PDCD6|PGF|PIK3CA|PIK3CB|PIK3R1|PIK3R2|PRKD1|PRKD2|PTK2|PTK2B|PXN|RAC1|RHOA|ROCK1|ROCK2|SH2D2A|SHB|SHC2|SRC|SULF1|VAV1|VAV2|VAV3|VEGFA|VEGFB|VEGFC|WASF2|	DOWN	PW
receptor inhibitor activity	GO:0030547	21	21	0.700156	0.84873	1	0.945795	1	0.477	NA	ADH7|CCL5|DKK1|DKK2|DKK3|DUT|ESR2|FST|IGSF1|IL18BP|LRPAP1|LY6E|LY6H|LYNX1|LYPD1|LYPD6|PCSK9|PXDN|WFIKKN1|WFIKKN2|ZNF653|	DOWN	PW
regulation of B cell proliferation	GO:0030888	53	53	0.769483	0.848804	1	0.930709	1	0.878	NA	ADA|AHR|ATAD5|ATM|BCL2|BCL6|BST1|BTK|CARD11|CASP3|CD22|CD300A|CD320|CD38|CD40|CD74|CD81|CHRNB2|CLCF1|CTLA4|FCGR2B|FCRL3|GPR183|IKZF3|IL10|IL5|IL7|INPP5D|IRS2|LYN|MEF2C|MIF|MNDA|MZB1|NCKAP1L|NFATC2|PAWR|PELI1|PKN1|PTPRC|RC3H1|SASH3|SLC39A10|TFRC|TICAM1|TIRAP|TLR4|TLR9|TNFRSF13C|TNFRSF21|TNFRSF4|TNFSF13B|VAV3|	DOWN	PW
Hsp70 protein binding	GO:0030544	38	38	0.74575	0.84939	1	0.898643	1	0.672	NA	BAG6|BAX|CDK1|CDKN1B|CREB1|DNAJA1|DNAJA3|DNAJB1|DNAJB12|DNAJB14|DNAJB2|DNAJB9|DNAJC10|DNAJC18|DNAJC2|DNAJC8|ERN1|FGF1|FICD|GPR37|HDAC8|IQCG|METTL21A|MVD|NOD2|NUP62|PACRG|PPEF2|PPID|RNF207|RPS3|SACS|SNCA|SPN|ST13|STIP1|STUB1|TSC1|	DOWN	PW
positive regulation of cysteine-type endopeptidase activity involved in apoptotic process	GO:0043280	116	116	0.810025	0.849415	1	0.895221	1	0.972	NA	ACER2|ACVR1C|AIFM1|ANP32B|APAF1|APOPT1|ARL6IP5|ARRB1|BAD|BAK1|BAX|BBC3|BCAP31|BCL10|BCL2L10|BCL2L11|BCL2L13|BID|BLID|BOK|CARD8|CASC2|CASP1|CASP10|CASP3|CASP4|CASP8|CASP8AP2|CASP9|CCK|CCN1|CCN2|COL4A3|CRADD|CTSH|CYCS|DAP|DAPK1|DDX3X|DIABLO|DLC1|EGLN3|EIF2AK3|F2R|F3|FADD|FAM162A|FAS|FASLG|FIS1|FOXL2|GPER1|GRAMD4|GSN|HIP1|HIP1R|HMGB1|HSF1|HSPD1|HSPE1|HTRA2|IFT57|JAK2|LCK|LGALS9|MAP3K5|MAPT|MTCH1|MUL1|MYC|NDUFA13|NGF|NGFR|NKX3-1|NLRC4|NLRP1|NLRP12|NLRP2|NLRP3|NOD1|NODAL|P2RX1|PDCD2|PDCD5|PDCD6|PMAIP1|PML|PPARG|PPM1F|PYCARD|REST|RFPL1|RHOA|RIPK1|ROBO1|RPS27L|RPS3|S100A8|S100A9|SENP1|SIRT1|SMAD3|SNCA|SOX7|ST18|ST20|TFAP4|TNFRSF10A|TNFRSF10B|TNFSF10|TNFSF15|TRADD|TRAF2|VCP|WDR35|XDH|	DOWN	PW
embryonic placenta morphogenesis	GO:0060669	26	26	0.721063	0.850285	1	0.8121	1	0.77	NA	ADM|BMP5|BMP7|CCN1|CDKN1C|DNAJB6|FGFR2|FZD5|GCM1|GJB5|GRB2|GRHL2|IGF2|IL10|LEF1|NCOA1|RSPO3|SETD2|SOCS3|SPINT1|SPINT2|ST14|TRIM28|WNT7B|ZFP36L1|ZNF568|	DOWN	PW
blood microparticle	GO:0072562	91	91	0.794825	0.850293	1	0.868102	1	0.771	NA	A1BG|A2M|ACTA1|ACTB|ACTC1|ACTG1|ACTG2|AGT|ALB|AMBP|ANGPTL4|ANXA5|APOA1|APOE|APOL1|BCHE|C1QB|C1QC|C1R|C1S|C3|C4A|C4B|C4BPA|C8G|CFB|CFH|CFHR1|CIB2|CLIC1|CLU|CP|CPN2|DNPEP|EIF2A|ENG|F13A1|FCN3|FN1|GRIPAP1|GSN|HBA1|HBA2|HBB|HBE1|HBG2|HP|HPR|HPX|HRG|HSPA1A|HSPA1B|HSPA1L|HSPA2|HSPA6|HSPA7|HSPA8|IGHG1|ITGA2B|ITIH1|ITIH2|ITIH4|KDM4D|KNG1|LGALS3BP|MSN|OAZ3|ORM2|PFN1|PLG|PON1|PROS1|PRSS1|PSMC5|PZP|SDCBP|SERPINA3|SERPINC1|SERPINF2|SERPING1|SLC2A1|SLC4A1|STOM|TF|TFRC|TGFB1|TMPRSS13|VTN|YWHAZ|ZBTB38|ZNF177|	DOWN	PW
nuclear transcription factor complex	GO:0044798	184	183	0.824223	0.850305	1	0.884515	1	0.923	NA	ARNT|ASCL1|ASCL2|ASCL5|ATF1|ATF4|ATF6B|BCL9|BCL9L|BDP1|BRF1|BRF2|CARM1|CBFB|CCNH|CD3EAP|CDK7|CEBPA|CEBPB|CREB1|CTNNB1|DDIT3|E2F1|E2F2|E2F3|E2F4|E2F5|E2F6|E2F7|E2F8|ERCC1|ERCC2|ERCC3|ERCC4|FOS|FOXH1|GEMIN5|GTF2A1|GTF2A1L|GTF2A2|GTF2B|GTF2E1|GTF2E2|GTF2F1|GTF2F2|GTF2H1|GTF2H2|GTF2H2C|GTF2H3|GTF2H4|GTF2H5|GTF3C1|GTF3C2|GTF3C3|GTF3C4|GTF3C5|GTF3C6|HIF1A|HIPK2|HMGA1|HNRNPAB|HNRNPU|HYAL2|ING2|JUN|JUNB|JUND|KAT2A|KLF4|LDB1|LEF1|MAX|MED14|MED17|MED18|MED25|MED26|MED31|MED4|MED6|MED8|MMS19|MNAT1|MXD3|MXI1|NEUROD1|NFAT5|NFATC1|NFATC2|NFATC3|NFATC4|NFYA|NFYB|NFYC|NONO|NR1D1|NR1D2|NR1H2|NR1H3|NR1I2|NR1I3|NR5A2|PBX1|POU2AF1|POU2F1|PPARA|PPARD|PPARG|PTOV1|PYGO2|RARA|RARB|RARG|RB1|RUNX1|RUNX3|RXRA|SFPQ|SMAD2|SMAD3|SMAD4|SNAPC1|SNAPC4|SOX1|SOX11|SOX12|SOX15|SOX17|SOX18|SOX2|SOX21|SOX3|SOX4|SOX7|SOX8|SOX9|STAT3|SUPT3H|TADA3|TAF1|TAF10|TAF11|TAF12|TAF13|TAF1A|TAF1B|TAF1D|TAF1L|TAF2|TAF3|TAF4|TAF4B|TAF5|TAF5L|TAF6|TAF6L|TAF7|TAF7L|TAF8|TAF9|TAF9B|TBP|TBPL1|TCEA1|TCF12|TCF3|TCF4|TCF7L2|TEAD1|TEAD2|TFDP1|TFDP2|THRA|THRB|TLE1|TLE3|TLE4|TP53|TRIM28|TRRAP|VDR|WWOX|YAP1|	DOWN	PW
collagen binding	GO:0005518	59	59	0.773921	0.85037	1	0.27915	1	0.68	NA	ABI3BP|ACHE|ADAM9|AEBP1|ANTXR1|ASPN|C1QTNF1|CCBE1|CD44|CHADL|COCH|COL14A1|COL5A3|COMP|CTSB|CTSK|CTSL|CTSS|DCN|DDR1|DDR2|ECM2|FN1|GP6|HSD17B12|ITGA1|ITGA10|ITGA11|ITGA2|ITGA3|ITGA9|ITGB1|LUM|MMP9|MRC2|NID1|NID2|PAK1|PCOLCE|PCOLCE2|PDGFA|PDGFB|PODN|PPIB|RELL2|SERPINH1|SMAD3|SMAD4|SMAD7|SPARC|SPARCL1|SPOCK1|SPOCK2|SPOCK3|TGFBI|THBS1|USH2A|VTN|VWF|	DOWN	PW
protein binding involved in protein folding	GO:0044183	21	21	0.698654	0.850685	1	0.91894	1	0.411	NA	CALR|CCT2|CD74|CLGN|DFFA|HSPA13|HSPA14|HSPA1A|HSPA1B|HSPA1L|HSPA2|HSPA5|HSPA6|HSPA7|HSPA8|HSPA9|HSPB1|PDCL3|PFDN1|PFDN2|RIC3|	DOWN	PW
acid secretion	GO:0046717	59	59	0.773628	0.850981	1	0.918226	1	0.869	NA	ABCB4|ABCC3|ABCC4|ACE|AGXT|ANXA1|APBA1|AQP9|BDKRB2|CCKBR|CHRM5|DRD2|DRD4|GHRL|GIPC1|GLS|GLS2|GRM2|HRH2|LEP|NF1|NMB|NMU|NMUR2|NOS2|NTRK2|OC90|PLA2G10|PLA2G12A|PLA2G2C|PLA2G2D|PLA2G3|PLA2G4A|PLA2G5|PNPLA8|PROCA1|RAB3A|SLC17A7|SLC1A1|SLC1A2|SLC1A3|SLC1A5|SLC1A6|SLC1A7|SLC22A16|SLC26A6|SLC26A7|SLC38A2|SLC51A|SLC51B|SLC6A9|SLC9A3R1|SLC9A4|SNX10|STARD10|SYT1|TRPC4|TRPV1|VAMP2|	DOWN	PW
skeletal muscle contraction	GO:0003009	24	24	0.709488	0.85183	1	0.89422	1	0.657	NA	ATP2A2|ATP8A2|CCDC78|CHRNA1|CHRNB1|CHRND|CHUK|EEF2|GAA|HOMER1|JSRP1|MB|MYH14|MYH3|MYH7|RCSD1|RPS6KB1|STAC3|SYNM|TCAP|TNNC2|TNNT1|TNNT2|TNNT3|	DOWN	PW
protein ADP-ribosylation	GO:0006471	24	24	0.709386	0.85183	1	0.94374	1	0.488	NA	ARF4|ART3|ART4|PARP1|PARP10|PARP14|PARP15|PARP16|PARP2|PARP3|PARP4|PARP6|PARP8|PARP9|SIRT1|SIRT2|SIRT3|SIRT4|SIRT5|SIRT6|TIPARP|TNKS|TNKS2|ZC3HAV1|	DOWN	PW
intrinsic component of Golgi membrane	GO:0031228	60	60	0.773065	0.852153	1	0.921002	1	0.446	NA	A4GALT|ACER2|ACER3|B4GALNT1|BET1|BET1L|CASD1|CHST12|CHST2|CHST4|CHST5|CSGALNACT1|CSGALNACT2|ENTPD4|ERGIC2|ERGIC3|FKTN|FURIN|GALNT2|GOLGA7|IER3IP1|LFNG|MAN1C1|MFNG|PCSK4|PCSK5|PCSK7|POMGNT1|QSOX1|QSOX2|RER1|RFNG|SAMD8|SGMS1|SGMS2|SLC35A1|SLC35A2|SLC35A3|SLC35A4|SLC35A5|SLC35B1|SLC35B2|SLC35B3|SLC35B4|SLC39A13|STEAP2|SYS1|SYT4|TBC1D20|TEX261|TPST1|TVP23A|TVP23B|TVP23C|UBIAD1|UNC50|YIF1A|YIF1B|ZDHHC20|ZDHHC9|	DOWN	PW
positive regulation of cell cycle arrest	GO:0071158	76	76	0.791373	0.852159	1	0.805008	1	0.871	NA	ARID3A|ATM|AURKA|BAX|BRCA1|BTG2|CARM1|CASP2|CCNB1|CDC25C|CDK1|CDK2|CDK5R1|CDKN1A|CDKN1B|CHEK2|CNOT1|CNOT10|CNOT11|CNOT2|CNOT3|CNOT4|CNOT6|CNOT6L|CNOT7|CNOT8|CRADD|CRLF3|DAB2IP|E2F1|E2F4|E2F7|E2F8|EP300|FAP|FOXO4|GADD45A|GTSE1|HMGA2|ID2|INSM1|MDM2|MDM4|MED25|MUC1|MYBBP1A|MYOG|PCBP4|PCNA|PKD2|PLAGL1|PLK2|PLK3|PML|POU4F1|PPP2R5B|PRKACA|PRMT1|RBL2|RGCC|RNF112|RPL23|RPL26|RRP8|SFN|SOX4|TFDP1|TFDP2|TGFB1|TNKS1BP1|TP53|TP73|TRIAP1|UHRF2|ZBTB17|ZNF385A|	DOWN	PW
amino acid transmembrane transport	GO:0003333	73	73	0.784458	0.852166	1	0.811237	1	0.765	NA	ARL6IP5|CLN8|KCNJ10|LRRC8A|LRRC8C|LRRC8D|LRRC8E|NTSR1|PDPN|PQLC2|PRAF2|SLC15A4|SLC16A10|SLC16A12|SLC17A6|SLC17A7|SLC17A8|SLC1A1|SLC1A2|SLC1A3|SLC1A4|SLC1A5|SLC1A6|SLC1A7|SLC25A12|SLC25A13|SLC25A15|SLC25A18|SLC25A2|SLC25A22|SLC25A29|SLC25A38|SLC32A1|SLC36A1|SLC36A2|SLC36A3|SLC36A4|SLC38A1|SLC38A10|SLC38A11|SLC38A2|SLC38A3|SLC38A4|SLC38A5|SLC38A6|SLC38A7|SLC38A8|SLC38A9|SLC3A1|SLC3A2|SLC43A1|SLC43A2|SLC6A12|SLC6A14|SLC6A15|SLC6A20|SLC6A5|SLC6A6|SLC6A7|SLC6A8|SLC6A9|SLC7A1|SLC7A10|SLC7A11|SLC7A2|SLC7A3|SLC7A4|SLC7A5|SLC7A5P1|SLC7A6|SLC7A7|SLC7A8|SLC7A9|	DOWN	PW
cell volume homeostasis	GO:0006884	28	28	0.719348	0.85266	1	0.897795	1	0.584	NA	ADD1|ANO6|ANXA7|AQP1|CLCN3|CLCN6|CLNS1A|E2F4|GNB3|KCNMA1|KCNN4|LRRC8A|LRRC8B|LRRC8C|LRRC8D|LRRC8E|P2RX7|SHANK3|SLC12A1|SLC12A2|SLC12A3|SLC12A4|SLC12A5|SLC12A6|SLC12A7|SLC12A8|SLC12A9|TRPV4|	DOWN	PW
regulation of muscle cell differentiation	GO:0051147	142	142	0.816795	0.853108	1	0.819781	1	0.987	NA	ABL1|AKAP13|AKAP6|ANKRD17|ANKRD2|ARRB2|BCL2|BDNF|BHLHA15|BHLHE41|BMP2|BMP4|BNIP2|BOC|CAMK1|CAPN2|CAV3|CCN3|CD53|CDC42|CDH15|CDH2|CDK9|CDON|CEACAM5|CFLAR|CTDP1|CTH|CTNNA1|CTNNA2|CTNNB1|CXCL10|CYP26B1|DDX39B|DKK1|DLL1|DMPK|DNMT1|EDN1|EFNB2|EHD1|EHD2|EIF5A|ENG|EREG|EZH2|FAM129B|FBXO22|FGF9|FGFR2|FLOT1|FLT3LG|FOXF1|FOXO4|FRS2|FZD7|G6PD|GDF15|GPER1|GREM1|GSK3A|HAMP|HDAC1|HDAC3|HDAC4|HDAC5|HDAC9|HEY2|IGF1|IGF2|IL4R|KAT2A|KIT|LMOD3|MAML1|MAMSTR|MAPK11|MAPK12|MAPK14|MECP2|MED28|MEF2A|MEF2C|MEGF10|MESP1|MIR1-2|MIR145|MIR199B|MMP14|MORF4L2|MSX1|MTOR|MYLK3|MYOCD|MYOG|NEK5|NFATC1|NFATC2|NFATC3|NLN|NOTCH1|NRG1|OLFM2|PAK1|PARP2|PDCD4|PDGFB|PIAS1|PIN1|PPARA|PRDM6|PROX1|PTBP1|RBM24|RBM38|RBM4|RBPJ|RBPMS2|RGS2|RGS4|SCGB3A1|SETD3|SHH|SIK1|SIRT1|SMAD4|SMARCD3|SMYD1|SOD2|SOX6|SPAG9|SRF|SUPT6H|TARBP2|TBX1|TCF3|TGFB1|TNFSF14|TRIM32|TRIM72|XBP1|ZEB1|	DOWN	PW
internal peptidyl-lysine acetylation	GO:0018393	107	107	0.805646	0.854331	1	0.951689	1	0.8	NA	ACTL6A|APBB1|ARRB1|ATAT1|ATF2|BAG6|BAZ1A|BEND3|BRCA2|BRD1|BRD8|BRPF1|BRPF3|CHD5|CLOCK|CPA4|CREBBP|CRTC2|DMAP1|DPF1|DPF2|DPF3|DR1|ELP3|EP300|EP400|EPC1|EPC2|GTF2B|GTF3C4|HAT1|HCFC1|ING3|ING4|ING5|IRF4|JADE1|JADE2|JADE3|KANSL1|KANSL1L|KANSL2|KANSL3|KAT2A|KAT2B|KAT5|KAT6A|KAT6B|KAT7|KAT8|KMT2A|LDB1|LEF1|MAP3K7|MBD3|MBIP|MCRS1|MEAF6|MECP2|MORF4L1|MORF4L2|MRGBP|MSL1|MSL2|MSL3|MSL3P1|NAA40|NAA50|NAA60|NAT8|NCOA1|NCOA3|OGT|PCGF2|PER1|PHF10|PHF20|POLE3|POLE4|POR|RSF1|RUVBL1|RUVBL2|SPI1|SRCAP|SUPT3H|SUPT7L|TADA1|TADA2A|TADA2B|TADA3|TAF1|TAF10|TAF12|TAF1L|TAF5|TAF5L|TAF6L|TAF9|TAF9B|TRIM16|TRRAP|USP22|WDR5|YEATS2|YEATS4|ZMPSTE24|	DOWN	PW
development of primary female sexual characteristics	GO:0046545	84	84	0.79319	0.854385	1	0.745627	1	0.975	NA	ACVR1B|ADAMTS1|ADCYAP1R1|AMH|ANG|ARID5B|ARRB1|ARRB2|BAX|BCL2|BCL2L1|BMPR1B|CASP2|CASP3|CEBPB|COL9A3|CTNNA1|DACH1|DACH2|DMC1|DMRTA1|EIF2B2|EIF2B4|EIF2B5|EREG|ESR1|FANCA|FANCF|FANCG|FOXC1|FOXL2|FOXO3|FSHB|FSHR|FZD4|GAS2|GPR149|HSPA5|HYAL3|ICAM1|IDH1|IMMP2L|INHA|INHBA|INHBB|KIT|KITLG|KMT2B|LEP|LFNG|LHFPL2|LHX9|MMP14|MMP19|MSH4|NOS3|NRIP1|NUP107|PCYT1B|PDGFRA|PGR|PHB|PLEKHA1|PTPRN|PTX3|ROBO2|SFRP1|SGPL1|SIRT1|SLIT2|SLIT3|SMAD4|SOD1|SRC|STAT5B|TAF4|TIPARP|UBB|VEGFA|VGF|WNT4|ZFP42|ZFX|ZNF830|	DOWN	PW
positive regulation of nuclear division	GO:0051785	58	58	0.771891	0.854579	1	0.855564	1	0.881	NA	ANAPC11|ANAPC4|ANAPC5|AURKA|BECN1|BTC|CD28|CDCA5|CDT1|CUL3|DLGAP5|DMRT1|EDN1|EDN3|EGF|EREG|ESPL1|FGF8|H2AFY|HNRNPU|IGF1|IGF2|IL1A|IL1B|INSR|LRP5|MAPK15|MSX1|MSX2|NIPBL|NPM2|NSFL1C|NSMCE2|NUMA1|NUP62|NUSAP1|PDGFB|PDGFRB|PEBP1|PHB2|PHIP|PIWIL2|PLCB1|PRDM7|PRDM9|RANBP1|RB1|RGCC|SH2B1|SIRT2|SMC5|TGFA|TGFB1|UBE2B|UBE2C|UBXN2B|WNT4|WNT5A|	DOWN	PW
negative regulation of angiogenesis	GO:0016525	94	94	0.797837	0.854595	1	0.758763	1	0.964	NA	ABCC8|ADAMTS9|AGO1|AGT|AMOT|ANGPT2|ATF2|CARD10|CCR2|CD160|COL4A2|COL4A3|CREB3L1|CTNNB1|CX3CR1|CXCL10|DAB2IP|DCN|DLL4|E2F2|ECSCR|EFNA3|EMILIN1|EPHA2|EPN1|EPN2|FAM129B|FASLG|FOXC1|FOXJ2|FOXO4|GHRL|GPR4|GTF2I|HDAC5|HGS|HHEX|HOXA5|HRG|HSPG2|ISM1|ITGB1BP1|KLF2|KLF4|KRIT1|MAP2K5|MECP2|MEOX2|MINAR1|MIR145|MIR146A|MIR214|MIR24-2|MIR29A|MMRN2|NF1|NGFR|NOTCH1|NPR1|PDCD10|PDE3B|PGK1|PLK2|PML|PPARG|PTN|PTPRM|RGCC|RHOA|ROCK1|ROCK2|SARS|SEMA3E|SEMA4A|SEMA6A|SERPINE1|SERPINF1|SPARC|SPINK5|SPRED1|SPRY2|STAB1|STARD13|STAT1|SULF1|SYNJ2BP|TBXA2R|TEK|TGFB2|THBS1|THBS2|THBS4|TIE1|VASH1|	DOWN	PW
immunoglobulin binding	GO:0019865	20	20	0.695174	0.85469	1	0.77281	1	0.342	NA	AMBP|CD22|CD4|FCAR|FCER1G|FCER2|FCGR1A|FCGR1B|FCGR2A|FCGR2B|FCGR2C|FCGR3A|FCGR3B|FCGRT|HRG|LGALS3|LILRA2|MS4A2|PIP|VWF|	DOWN	PW
peptidyl-lysine methylation	GO:0018022	72	72	0.783313	0.854789	1	0.912487	1	0.678	NA	ARID4A|ARID4B|ASH1L|ASH2L|BEND3|CAMKMT|CHD5|CTR9|CXXC1|DOT1L|DPY30|DYDC2|EED|EHMT1|EHMT2|EZH1|EZH2|FAM173B|HIST1H1C|HIST1H1D|HIST1H1E|IRF4|KDM3A|KDM6A|KMT2A|KMT2B|KMT2C|KMT2D|KMT2E|MECOM|MEN1|METTL21A|METTL21C|METTL22|NSD1|OGT|PAGR1|PAXIP1|PRDM16|PRDM2|PRDM5|PRDM6|PRDM7|PRDM9|PWP1|RBBP5|RLF|RTF1|SETD1A|SETD1B|SETD2|SETD3|SETD4|SETD6|SETD7|SETDB1|SETDB2|SETMAR|SMYD1|SMYD2|SMYD3|SUV39H1|SUV39H2|SUZ12|TET2|TET3|VCPKMT|WDR5|WDR5B|WDR61|WDR82|ZNF335|	DOWN	PW
mitogen-activated protein kinase binding	GO:0051019	28	28	0.717941	0.855025	1	0.931215	1	0.661	NA	ABL1|ACE|ARRB2|ATF7|CDK5RAP3|DIRAS1|DUSP1|DUSP10|DUSP2|GCH1|IQGAP1|MAPK14|MAPK7|MAPKAPK2|MAPKAPK3|MAPKAPK5|MICALCL|NBR1|NFATC1|PEBP1|PPM1D|PRMT1|PTAFR|PTPRJ|SIRT1|TAB1|TNIP1|TPR|	DOWN	PW
cellular response to epidermal growth factor stimulus	GO:0071364	42	42	0.75493	0.855254	1	0.867859	1	0.867	NA	AKT1|BAG4|BAIAP2|BECN1|CAD|CBL|CFLAR|COL1A1|DAB2IP|DUSP22|DUSP3|EEF1A1|EGFR|ERBB2|ERBB4|ERRFI1|FOXC1|GSTP1|ID1|INPP5K|IQGAP1|IREB2|MARS|MCM7|MED1|NCL|PAX2|PDE8A|PDPK1|PLCG1|PTPN11|PTPN12|SKAP1|SNAI2|SOX9|STAT5B|SYAP1|TDGF1|VIL1|ZFP36|ZFP36L1|ZFP36L2|	DOWN	PW
non-canonical Wnt signaling pathway	GO:0035567	84	84	0.792786	0.855383	1	0.960846	1	0.973	NA	AGO1|AGO2|AGO3|AGO4|AP2A1|AP2A2|AP2B1|AP2M1|AP2S1|ARHGEF19|ARRB2|CALM1|CAMK2A|CDC42|CELSR1|CELSR2|CELSR3|CLTC|CTHRC1|CTNNB1|DAAM1|DVL1|DVL2|DVL3|FRZB|FZD1|FZD10|FZD2|FZD3|FZD4|FZD5|FZD6|FZD7|FZD8|FZD9|GNAO1|GNAT2|GNB1|GNG2|GPC4|GPC6|GRHL3|LEF1|MAGI2|MAP3K7|MED12|MOV10|NFATC1|NLK|PARD6A|PFN1|PLCB1|PLCB2|PLCB3|PPP3CA|PPP3CB|PPP3R1|PRICKLE1|PRICKLE2|PTK7|RAC1|RHOA|ROR1|ROR2|RYK|SFRP1|SFRP2|SFRP4|SFRP5|SMURF1|SMURF2|TCF7L2|TIAM1|TNRC6A|TNRC6B|TNRC6C|VANGL1|VANGL2|WNT1|WNT11|WNT4|WNT5A|WNT7A|WNT9B|	DOWN	PW
antigen receptor-mediated signaling pathway	GO:0050851	131	131	0.809425	0.855433	1	0.950036	1	0.926	NA	ABL1|BAX|BCAR1|BCL10|BCL2|BLK|BMX|BRAF|BTK|BTN2A1|BTN2A2|BTN2A3P|BTN3A1|BTN3A2|BTN3A3|BTNL2|BTNL8|BTNL9|CACNB3|CARD11|CD19|CD247|CD276|CD28|CD38|CD3G|CD4|CD79B|CHUK|CRKL|CSK|CTLA4|DENND1B|EIF2B1|EIF2B2|EIF2B3|EIF2B4|EIF2B5|ERMAP|FOXP3|FYN|HHLA2|HLA-DPA1|HLA-DPB1|HLA-DQA1|HLA-DQA2|HLA-DQB1|HLA-DQB2|HLA-DRA|HLA-DRB1|HLA-DRB5|HRAS|ICOSLG|IGHG1|IKBKB|IKBKG|INPP5D|ITK|KLHL6|LAT|LAT2|LCK|LCP2|LIME1|LYN|MALT1|MAP3K7|MAPK1|MEF2C|MNDA|MOG|NCK1|NCKAP1L|NFATC2|NFKB1|NFKBID|NFKBIZ|PAG1|PAK1|PAK2|PAK3|PDE4B|PDE4D|PDPK1|PIK3CA|PIK3CB|PIK3CD|PIK3R1|PIK3R2|PLCG1|PLCG2|PLEKHA1|PRAM1|PRKCB|PRKCQ|PRKD2|PSEN1|PTPN22|PTPN6|PTPRC|PTPRJ|RBCK1|RC3H1|RC3H2|RELA|RFTN1|RIPK2|RNF31|SH2B2|SKAP1|SLA2|SPG21|SPPL3|STK11|STOML2|SYK|TAB2|TEC|THEMIS|THEMIS2|THY1|TNFRSF21|TRAC|TRAF6|TXK|UBE2N|VAV3|WAS|WNK1|ZAP70|ZC3H12A|	DOWN	PW
hydrolase activity, acting on carbon-nitrogen (but not peptide) bonds	GO:0016810	135	135	0.809374	0.855588	1	0.946089	1	0.921	NA	ACER1|ACER2|ACER3|ACY1|ACY3|ADA|ADAD2|ADAL|ADAR|ADARB1|ADARB2|ADAT1|ADAT2|ADAT3|AFMID|AGA|AGMAT|AICDA|ALLC|AMDHD1|AMDHD2|AMPD2|AMPD3|APOBEC2|APOBEC3A|APOBEC3C|APOBEC3D|APOBEC3F|APOBEC3G|APOBEC3H|ARG1|ARG2|ARID4A|ARID4B|ASAH1|ASAH2|ASAH2B|ASPA|ASPG|ASRGL1|ATIC|ATXN3|BRMS1|BRMS1L|BTD|CAD|CAT|CD101|CDA|CDADC1|CHD3|CHD4|CRMP1|DARS|DCTD|DDAH1|DDAH2|DPYS|DPYSL2|DPYSL3|DPYSL4|DPYSL5|FAAH|FAAH2|GCH1|GDA|GLS|GLS2|HDAC1|HDAC10|HDAC11|HDAC2|HDAC3|HDAC4|HDAC5|HDAC6|HDAC7|HDAC8|HDAC9|HMG20B|KDM1A|MBD3|MIER1|MIER2|MIER3|MTA1|MTA2|MTA3|MTHFD1|MTHFD2|MTHFD2L|NAAA|NAALAD2|NACC2|NADSYN1|NDST1|NDST2|NGLY1|NIT1|NIT2|NTAN1|OPLAH|PADI2|PADI4|PDF|PGLYRP1|PHF21A|PIGL|PM20D1|PM20D2|QRSL1|RBBP4|RBBP7|RCOR1|REST|SALL1|SAP18|SAP30|SAP30L|SIN3A|SIN3B|SIRT1|SIRT2|SIRT3|SIRT4|SIRT5|SIRT6|SIRT7|SUDS3|UPB1|VNN1|VNN2|VNN3|WDYHV1|ZBP1|	DOWN	PW
biomineral tissue development	GO:0031214	70	70	0.782686	0.856212	1	0.593554	1	0.844	NA	ALOX15|ALPL|ANO6|ANXA2|ANXA2P2|ANXA6|ASGR2|ASPN|AXIN2|BGLAP|BMP2|CLEC3B|CNNM4|COL1A1|COMP|CYP27B1|DDR2|DUOX2|ECM1|EIF2AK3|ENAM|ENPP1|ERCC2|FAM20A|FAM20C|FAM83H|FBXL15|FGFR2|FGFR3|FOXO1|GPC3|GPNMB|HTN1|HTN3|IGF1|ITGB1BP1|KLF10|KLK4|LEP|LGR4|MEPE|MINPP1|MSX2|OC90|OTOP1|PHEX|PHOSPHO1|PKDCC|PPARA|PTGS2|PTH1R|PTHLH|PTN|ROR2|RSPO2|SBDS|SBNO2|SLC20A1|SNX10|SPP1|SRGN|STIM1|TBX1|TFIP11|TMEM119|TUFT1|WDR72|WNT11|ZBTB40|ZMPSTE24|	DOWN	PW
negative regulation of lipid metabolic process	GO:0045833	64	63	0.77382	0.856482	1	0.864383	1	0.891	NA	ACACB|ACADL|ACADVL|ADORA1|ADRA2A|AKR1C3|AKT1|APOC1|APOC2|APOD|APOE|ATP1A1|BMP2|BMP5|BRCA1|BSCL2|CEACAM1|CIDEA|CNR1|CRTC3|CYP27B1|DAB2IP|DGAT2|DKK3|ERLIN1|ERLIN2|FBXW7|GPER1|GPLD1|HCAR2|IL1B|INSIG1|INSIG2|LPCAT1|MALRD1|NFKB1|ORMDL1|ORMDL2|ORMDL3|PDE3B|PDGFA|PDGFB|PIBF1|PIK3CG|PIK3IP1|PLIN5|PPP2R5A|PRKAA1|PROX1|REST|RUBCN|SCAP|SIK1|SIRT1|SIRT4|SLC27A1|SNAI1|SNAI2|SOD1|TRIB3|UGT1A8|WDTC1|WNT4|	DOWN	PW
positive regulation of reproductive process	GO:2000243	54	54	0.765545	0.856531	1	0.770029	1	0.878	NA	ACVR1B|AGO2|AR|AURKA|C1QBP|CACNA1H|CCDC87|CDC25A|CDC25B|CDC25C|CIB1|CITED2|CTNNB1|DMRT1|EDNRB|GLRA1|HYAL3|INHBA|INHBB|INSR|IQCF1|LFNG|LHFPL2|MAPK15|MSX1|MSX2|NPM2|OXTR|P2RY1|PDE3A|PDE5A|PIWIL2|PLB1|PLCB1|POMZP3|PRDM7|PRDM9|PRSS37|PTAFR|SEMA3A|SHH|SIRT2|SMURF2|SOX9|SRC|SYDE1|TOPAZ1|UBE2B|VIP|WNT4|WNT5A|YTHDC2|ZFPM2|ZP3|	DOWN	PW
hydrolase activity, hydrolyzing N-glycosyl compounds	GO:0016799	21	21	0.694441	0.85657	1	0.928805	1	0.679	NA	ADPRH|ADPRHL1|APEX1|BST1|CD38|DNPH1|MAN2A1|MAN2A2|MBD4|MPG|MUTYH|NEIL1|NEIL2|NEIL3|NTHL1|OGG1|PCNA|RPS3|SMUG1|TDG|UNG|	DOWN	PW
negative regulation of double-strand break repair	GO:2000780	27	27	0.717519	0.85724	1	0.96816	1	0.596	NA	AUNIP|BLM|FANCB|HELB|HMGA2|HSF1|KLHL15|MAD2L2|MAGEF1|NUDT16L1|OGG1|OTUB1|PARPBP|POLQ|RADX|RECQL5|RIF1|RMI2|RNF169|SHLD1|SHLD2|SMCHD1|TFIP11|TP53BP1|TRIP12|TWIST1|UBR5|	DOWN	PW
alpha-beta T cell activation involved in immune response	GO:0002287	24	24	0.705675	0.858215	1	0.974925	1	0.838	GO:0002293|alpha-beta T cell differentiation involved in immune response,	ATP7A|BCL3|FOXP1|GPR183|HMGB1|IL12B|IL18R1|IL6|IRF4|LEF1|LY9|MTOR|PTGER4|RC3H1|RC3H2|RELB|RORA|RORC|SEMA4A|SLAMF6|SPN|STAT3|STAT6|ZFPM1|	DOWN	PW
alpha-beta T cell differentiation involved in immune response	GO:0002293	24	24	0.705675	0.858215	1	0.974925	1	0.838	GO:0002287|alpha-beta T cell activation involved in immune response,	ATP7A|BCL3|FOXP1|GPR183|HMGB1|IL12B|IL18R1|IL6|IRF4|LEF1|LY9|MTOR|PTGER4|RC3H1|RC3H2|RELB|RORA|RORC|SEMA4A|SLAMF6|SPN|STAT3|STAT6|ZFPM1|	DOWN	PW
CD4-positive, alpha-beta T cell differentiation involved in immune response	GO:0002294	24	24	0.705675	0.858215	1	0.974925	1	0.838	GO:0042093|T-helper cell differentiation,	ATP7A|BCL3|FOXP1|GPR183|HMGB1|IL12B|IL18R1|IL6|IRF4|LEF1|LY9|MTOR|PTGER4|RC3H1|RC3H2|RELB|RORA|RORC|SEMA4A|SLAMF6|SPN|STAT3|STAT6|ZFPM1|	DOWN	PW
T-helper cell differentiation	GO:0042093	24	24	0.705675	0.858215	1	0.974925	1	0.838	GO:0002294|CD4-positive, alpha-beta T cell differentiation involved in immune response,	ATP7A|BCL3|FOXP1|GPR183|HMGB1|IL12B|IL18R1|IL6|IRF4|LEF1|LY9|MTOR|PTGER4|RC3H1|RC3H2|RELB|RORA|RORC|SEMA4A|SLAMF6|SPN|STAT3|STAT6|ZFPM1|	DOWN	PW
1-phosphatidylinositol-3-kinase activity	GO:0016303	42	42	0.753114	0.858411	1	0.730267	1	0.831	NA	ATM|FGF1|FGF10|FGF17|FGF18|FGF2|FGF20|FGF22|FGF23|FGF5|FGF6|FGF7|FGF8|FGF9|FGFR1|FGFR2|FGFR3|FGFR4|FLT3|FLT3LG|FRS2|GAB1|GAB2|GRB2|IRS1|IRS2|KL|KLB|PIK3C2A|PIK3C2B|PIK3C2G|PIK3C3|PIK3CA|PIK3CB|PIK3CD|PIK3CG|PIK3R1|PIK3R2|PIK3R3|PIK3R4|PTPN11|TLR9|	DOWN	PW
alcohol catabolic process	GO:0046164	47	47	0.756094	0.858464	1	0.91677	1	0.827	NA	ADH4|ADH7|AKR1C3|AKR1D1|ALDH1B1|ALDH2|ALDH3B1|APOE|CEL|CYP39A1|CYP46A1|GK|GK5|GPD2|HSD3B7|IMPA1|IMPA2|INPP1|INPP5A|INPP5B|INPP5E|INPP5J|INPP5K|MIOX|MT3|MTMR2|MTMR7|NTSR1|NUDT3|OCRL|PTEN|SCARB1|SCARF1|SNX17|SORD|SRD5A3|SULT1A1|SULT1A2|SULT1A3|SULT1B1|SULT1C4|SULT1E1|SULT2A1|SYNJ1|SYNJ2|TPI1|TRERF1|	DOWN	PW
negative regulation of cysteine-type endopeptidase activity involved in apoptotic process	GO:0043154	74	74	0.781667	0.858505	1	0.94652	1	0.88	NA	ADORA2A|AKT1|AQP1|ARL6IP1|ARRB1|ARRB2|BCL2L12|BIRC2|BIRC3|CAAP1|CARD16|CD27|CD44|CDKN2D|CFLAR|CRYAB|CSNK2A1|DDX3X|DHCR24|DNAJB6|FNIP1|GAS6|GPI|GPX1|HERPUD1|HGF|IFI6|IGBP1|KLF4|LAMP3|LAMTOR5|LEF1|MAP2K5|MDM2|MICAL1|MMP9|MT3|NAIP|NGF|NGFR|NLE1|NOL3|PAK2|PARK7|PAX2|PIH1D1|PLAUR|POR|PRDX3|PRDX5|PTGS2|RAF1|RAG1|RFFL|RNF34|RPS6KA1|RPS6KA3|SERPINB9|SFN|SFRP2|SH3RF1|SIAH2|SNCA|SRC|THBS1|TNFAIP8|TNFSF14|TRIAP1|USP47|VEGFA|VIL1|WNT9A|XIAP|YWHAE|	DOWN	PW
myeloid cell differentiation	GO:0030099	181	181	0.82185	0.858772	1	0.978176	1	0.955	NA	ABI1|ACIN1|ACTN1|ADD1|ALAS2|ANXA2|ANXA2P2|APP|ARID4A|BATF2|BATF3|BCL6|BMP4|BPGM|CAMK4|CASP3|CASP8|CASP9|CBFA2T3|CBFB|CCR7|CD109|CDC42|CDKN1C|CDKN2B|CEBPA|CEBPG|CIB1|CLEC1B|CLEC5A|CSF1|CSF1R|CTNNB1|DCSTAMP|DHRS2|DHRS7B|DMTN|DNASE2|DYRK3|EFNA2|EFNA4|EIF2AK1|EP300|EPAS1|EPB42|EPHA2|ERCC2|EVI2B|F2RL1|FAM20C|FAM210B|FARP2|FASN|FCER1G|FLI1|FLVCR1|FOXP1|G6PD|GAB2|GAB3|GATA2|GLO1|GPC3|GPR183|HCLS1|HIPK2|HOXB7|HSPA9|ID2|IFI16|IKZF1|IL11|INHA|INHBA|IREB2|IRF4|IRF8|JAGN1|JAK2|JAK3|JMJD6|JUN|JUNB|KAT6A|KAT8|KIT|KLF2|KMT2E|L3MBTL3|LEF1|LGALS9|LRRK1|LTBR|LYAR|LYN|MAEA|MAPK14|MB|MED1|MEF2C|MEIS1|MFHAS1|MITF|MMP9|MT1G|MYH9|NBEAL2|NCAPG2|NCKAP1L|NCOA6|NFE2L1|NKAP|NRROS|OSCAR|OSTM1|PABPC4|PAFAH1B1|PARP1|PDE1B|PIK3CD|PIP4K2A|PIR|PKNOX1|PML|PPARG|PRDX3|PRKX|PRTN3|PSEN1|PTBP3|PTPN11|PTPN2|PTPN6|RASGRP4|RB1|RBPJ|RELB|RPS14|RPS19|RPS6|SBNO2|SFXN1|SH3PXD2A|SIRT1|SLC11A2|SLC25A38|SMAD5|SNRK|SNX10|SOX6|SP3|SPI1|SRC|SRF|TAL1|TCTA|TET2|TFRC|TGFB1|TGFBR2|TGFBR3|THOC5|THPO|THRA|TIRAP|TLR2|TMEM14C|TMOD3|TNFRSF11A|TRAF6|TREM2|TSPAN2|TYROBP|VEGFA|VPS33A|WASF2|WDR1|ZBTB16|ZBTB7A|ZFPM1|ZNF385A|	DOWN	PW
negative regulation of muscle cell differentiation	GO:0051148	51	51	0.76409	0.859317	1	0.603336	1	0.869	NA	ANKRD17|ANKRD2|BDNF|BHLHA15|BHLHE41|BMP2|CAV3|CCN3|CEACAM5|CFLAR|CTDP1|CXCL10|DKK1|DLL1|DNMT1|EREG|EZH2|FGF9|FOXO4|FRS2|FZD7|G6PD|GSK3A|HDAC1|HDAC3|HDAC4|HDAC5|HEY2|MECP2|MED28|MIR199B|MSX1|MYOCD|NFATC1|NFATC2|NFATC3|NOTCH1|PAK1|PDCD4|PDGFB|PPARA|PRDM6|PTBP1|RBPMS2|RGS2|RGS4|SHH|SMAD4|SOX6|TRIM72|XBP1|	DOWN	PW
protein localization to nucleus	GO:0034504	156	155	0.818334	0.860518	1	0.983973	1	0.915	NA	ABCA7|ABRA|AGAP3|AGT|AKR1C3|AKT1|ARL2|ARL2BP|ARNTL|BANP|BARD1|BBS4|BCL3|BCL6|BMP4|BMP7|CALR|CBLB|CDK5|CEP57|CHCHD10|CNEP1R1|COL1A1|CSE1L|CTDNEP1|DNAJB6|DRD1|DVL1|FGF9|GBP2|GCKR|HEATR3|HHEX|HNRNPU|IPO11|IPO13|IPO4|IPO5|IPO7|IPO8|IPO9|KPNA1|KPNA2|KPNA3|KPNA4|KPNA5|KPNA6|KPNB1|LMNA|MBTPS1|MDM2|MORC3|MSX1|MT3|NCKIPSD|NFKBIA|NOL8|NPAP1|NUP107|NUP133|NUP153|NUP155|NUP188|NUP214|NUP35|NUP50|NUP54|NUP62|NUP85|NUP88|NUP93|NUP98|NUTF2|NXT1|NXT2|OPRD1|OSBPL8|PAF1|PARK7|PHB2|PIK3R1|PIKFYVE|PINX1|PLK1|PLRG1|PML|POM121|POM121B|POM121C|PPP1R10|PPP3CA|PRICKLE1|PTTG1IP|PYGO1|RAN|RANBP17|RANBP2|RANBP6|RANGAP1|RBM22|RERE|RGPD1|RGPD2|RGPD3|RGPD4|RGPD5|RGPD6|RGPD8|RPAIN|RPF2|RPL11|RPL23|RRS1|SEC61B|SHH|SIX1|SIX3|SIX4|SKP1|SMO|SNUPN|SOX9|SP100|SPRN|STAT3|SUMO1|SUN1|SUN2|SUPT7L|SYK|SYNE1|TAF3|TAF8|TBRG1|TGFB1|TMCO6|TNPO1|TNPO2|TNPO3|TOPORS|TOR1A|TOR1AIP1|TOR1AIP2|TPR|TRPS1|TSC2|TXN|TXNIP|WRAP53|WRN|XPA|XPO1|YWHAE|ZBTB16|ZBTB7A|	DOWN	PW
regulation of myoblast differentiation	GO:0045661	43	43	0.751807	0.860655	1	0.56436	1	0.808	NA	AKIRIN1|ANKRD2|BMP4|BOC|BTG1|CAPN3|CDON|CMTM5|CXCL10|CXCL14|DDIT3|DLL1|EID2B|FLOT2|FLT3LG|HIF1AN|ID3|IGFBP3|IL18|ILK|KLHL41|MAP3K5|MAPK14|MEF2C|MSTN|MYOCD|MYOG|NOTCH1|PLCB1|PPARD|PRICKLE1|RANBP3L|RBM24|SMYD1|SOSTDC1|SOX8|SOX9|SRA1|TBX3|TGFB1|TNFSF14|TRIP4|ZFP36L1|	DOWN	PW
B cell activation involved in immune response	GO:0002312	36	36	0.738545	0.861071	1	0.895728	1	0.845	NA	ABL1|ADA|AICDA|ATAD5|BCL3|CD180|CD40LG|CDH17|DLL1|DOCK10|DOCK11|ERCC1|EXOSC3|EXOSC6|FCGR2B|GAPT|GPR183|HSPD1|ITFG2|ITM2A|LFNG|LGALS1|LIG4|MFNG|MLH1|MSH2|MSH6|NBN|NOTCH2|PLCG2|PLCL2|PTK2B|RNF168|RNF8|SWAP70|TLR4|	DOWN	PW
CD4-positive, alpha-beta T cell differentiation	GO:0043367	31	31	0.724287	0.86115	1	0.97553	1	0.852	NA	ATP7A|BCL3|BRAF|FOXP1|FOXP3|FUT7|GPR183|HMGB1|IL12B|IL18R1|IL6|IRF4|LEF1|LY9|MTOR|PAX1|PLA2G2D|PTGER4|RC3H1|RC3H2|RELB|RORA|RORC|RSAD2|SATB1|SEMA4A|SLAMF6|SPN|STAT3|STAT6|ZFPM1|	DOWN	PW
response to prostaglandin	GO:0034694	27	27	0.713949	0.861505	1	0.948215	1	0.853	NA	AANAT|ACACA|ADCY6|AKAP8|AKR1C2|AKR1C3|AKT1|APOB|CCR7|EDN1|GNB1|GNG2|GNRH1|P2RY6|PPARG|PRKAA1|PRKAA2|PRKCE|PTGDR|PTGER2|PTGER4|PTGFR|SFRP1|TGFBR3|TNC|TNFSF4|YY1|	DOWN	PW
positive regulation of morphogenesis of an epithelium	GO:1905332	28	28	0.714978	0.861505	1	0.31746	1	0.863	NA	ABL1|AGT|AHI1|AR|BMP4|CTNNB1|GDNF|GREM1|HOXB7|LGR4|MAGED1|MTOR|NOG|PAX2|PAX8|RREB1|SIRT6|SIX1|SIX4|SMO|SOX8|SOX9|STOX1|TGFB1|VEGFA|WNT2|WNT2B|WNT4|	DOWN	PW
gastrulation	GO:0007369	134	134	0.807308	0.861726	1	0.125802	0.927926	0.982	NA	ACVR1|ACVR2A|ACVR2B|AMOT|APLN|APLNR|ARFRP1|ARID1A|ATOH8|BMP4|BMP7|BMPR1A|BMPR2|CDC73|CFC1|CHRD|COL11A1|COL12A1|COL4A2|COL6A1|COL7A1|COL8A1|CRB2|CTNNB1|CTR9|CUL3|DKK1|DLD|DVL1|DVL2|ELF5|EPB41L5|EPHA2|ETS2|EXOC4|EXT1|EXT2|EYA1|EYA2|FGF8|FGFR2|FN1|FOXC1|FOXF1|FRS2|GPC3|GPI|HIRA|HMGA2|HNF1B|HSBP1|INHBA|ITGA2|ITGA3|ITGA4|ITGA5|ITGA7|ITGA8|ITGAV|ITGB1|ITGB2|ITGB3|ITGB4|ITGB5|KDM6A|KDM6B|KIF16B|KLF4|LAMA3|LAMB1|LAMB3|LDB1|LEF1|LEO1|LRP5|LRP5L|LRP6|MEGF8|MESP1|MESP2|MIR145|MIXL1|MKKS|MMP14|MMP15|MMP2|MMP8|MMP9|NANOG|NF2|NODAL|NOG|NPHP3|NR4A3|PAF1|PAX2|POFUT2|POGLUT1|POU5F1|PRKACA|PRKAR1A|RIC8A|RNF2|RPS6|RTF1|SETD2|SFRP1|SMAD1|SMAD2|SMAD3|SMAD4|SNAI1|SOX17|SOX2|SOX7|SRF|SUPT20H|SYF2|TAL1|TBX6|TENM4|TGFBR2|TLX2|TWSG1|TXNRD1|UGDH|VANGL2|VTN|WLS|WNT11|WNT3|WNT5A|WNT8B|ZBTB17|	DOWN	PW
chaperone binding	GO:0051087	95	95	0.795059	0.861747	1	0.911439	1	0.775	NA	AHSA1|ALB|AMFR|ATP1A1|ATP1A2|ATP1A3|ATP7A|BAG1|BAG2|BAG3|BAG4|BAG5|BAK1|BAX|BIN1|BIRC2|BIRC5|CALR|CDC25A|CDC37|CDC37L1|CDKN1B|CFTR|CLU|CP|CTSC|DNAJA1|DNAJA2|DNAJA4|DNAJB1|DNAJB13|DNAJB2|DNAJB4|DNAJB5|DNAJB6|DNAJB7|DNAJB9|DNAJC1|DNAJC10|DNAJC3|DNLZ|ERP29|FICD|FN1|FNIP1|FNIP2|GAK|GET4|GNB5|GRPEL1|GRPEL2|HES1|HSCB|HSPA2|HSPA5|HSPA8|HSPB6|HSPD1|HSPE1|HYOU1|KSR1|LRP2|MAPT|OGDH|PACRG|PDPN|PFDN4|PFDN6|PIH1D3|PLG|PRNP|PTGES3|RNF207|SACS|SDF2L1|SLC25A17|SOD1|ST13|STIP1|STUB1|SYVN1|TBCA|TBCC|TBCD|TBCE|TIMM10|TIMM44|TIMM9|TP53|TSACC|TSC1|UBL4A|USP13|VWF|WRAP53|	DOWN	PW
aortic valve morphogenesis	GO:0003180	21	21	0.689198	0.86228	1	0.81954	1	0.857	NA	BMP4|DLL4|EFNA1|ELN|EMILIN1|JAG1|NOS3|NOTCH1|RB1|ROBO1|ROBO2|ROCK1|ROCK2|SLIT2|SLIT3|SMAD6|SNAI1|SNAI2|SOX9|TGFB1|TWIST1|	DOWN	PW
negative regulation of mRNA splicing, via spliceosome	GO:0048025	20	20	0.689209	0.86228	1	0.937755	1	0.26	NA	C1QBP|CELF4|DYRK1A|HNRNPA2B1|HNRNPK|HNRNPL|PTBP1|RBM10|RBM42|RBMX|RNPS1|SAP18|SFSWAP|SRSF10|SRSF12|SRSF4|SRSF6|SRSF7|SRSF9|U2AF2|	DOWN	PW
positive regulation of muscle cell differentiation	GO:0051149	80	80	0.786835	0.862953	1	0.889419	1	0.887	NA	ABL1|AKAP6|ARRB2|BCL2|BMP4|BNIP2|BOC|CAMK1|CAPN2|CAV3|CD53|CDC42|CDH15|CDH2|CDON|CTH|CTNNA1|CTNNA2|CTNNB1|CYP26B1|DDX39B|EDN1|EFNB2|EHD1|EHD2|EIF5A|ENG|FAM129B|FLOT1|FLT3LG|GDF15|GPER1|GREM1|HAMP|IGF1|IL4R|KAT2A|KIT|LMOD3|MAML1|MAMSTR|MAPK11|MAPK12|MAPK14|MEF2A|MEF2C|MESP1|MIR1-2|MIR145|MMP14|MORF4L2|MTOR|MYLK3|MYOCD|MYOG|NEK5|NFATC2|NRG1|OLFM2|PARP2|PIAS1|PIN1|PROX1|RBM24|RBM4|RBPJ|SCGB3A1|SETD3|SHH|SIRT1|SMARCD3|SMYD1|SOD2|SPAG9|TARBP2|TBX1|TCF3|TGFB1|TNFSF14|TRIM32|	DOWN	PW
positive regulation of lipid biosynthetic process	GO:0046889	65	65	0.770591	0.86317	1	0.910567	1	0.889	NA	ABCD1|ABCD2|ABCG1|ABHD6|ACSL3|AGAP2|AKT1|ANXA1|APOA1|APOC2|APOE|AVPR1A|BMP6|CAPN2|CCDC3|CCN1|CNEP1R1|CREB1|CREBL2|CTDNEP1|DGAT2|ELOVL5|ENHO|FABP3|FGF1|FPR2|FSHB|GPLD1|HSD17B13|HTR2A|HTR2B|HTR2C|IL1B|LDLR|LPGAT1|MID1IP1|MLXIPL|MTOR|NR1D1|NR1H2|NR1H3|NSMAF|PLA2G6|PLIN5|POR|PPARGC1A|PRKAA1|PRKCD|PTGS2|RDH10|RGN|SCARB1|SIRT4|SLC27A1|SLC45A3|SMPD2|SMPD3|SORBS1|SREBF1|STAR|STARD4|TNFRSF1A|WNT4|ZBTB20|ZP3|	DOWN	PW
O-acyltransferase activity	GO:0008374	42	42	0.750311	0.863193	1	0.899915	1	0.612	NA	ABHD5|AGPAT1|AGPAT2|AGPAT3|AGPAT4|AGPAT5|AWAT1|CASD1|CPT1A|CPT1B|CPT1C|CPT2|CRAT|CRLS1|CROT|DGAT1|DGAT2|GNPAT|GPAM|GPAT2|HHAT|HRASLS|LCAT|LCLAT1|LPCAT1|LPCAT2|LPCAT3|LPCAT4|LPGAT1|LRAT|MBOAT1|MBOAT2|MBOAT4|MBOAT7|MOGAT1|MOGAT3|PIGW|PLA2G15|PNPLA2|PNPLA3|SOAT1|TAZ|	DOWN	PW
homeostasis of number of cells	GO:0048872	180	179	0.820371	0.863883	1	0.977978	1	0.967	NA	ABL1|ACIN1|ADD1|AKT1|AKT3|ALAS2|AMPD3|ANXA1|ARID4A|ASXL1|AXL|BAK1|BAP1|BAX|BCL2|BCL2L11|BCL6|BCR|BMP4|BPGM|CACNA1F|CARD11|CASP3|CCN3|CCNB2|CCR2|CCR4|CCR7|CDH2|CEBPG|CORO1A|CSF1|CYLD|DMTN|DNAJA3|DNASE2|DOCK10|DOCK11|DYRK3|EMX1|EPAS1|EPB42|ERCC2|EXOC5|EZH2|F2R|FADD|FAM210B|FANCC|FH|FLT3|FLT3LG|FLVCR1|FOXP3|G6PD|GAPT|GATA2|GCNT4|GIGYF2|GPI|GPR183|HCAR2|HCLS1|HIF1A|HIPK2|HMGB1|HMOX1|HOXB6|HSPA9|ID2|IKZF1|IL20RB|IL2RA|IL6|IL7|IL7R|ILDR2|INHA|INHBA|IREB2|ITPKB|JAK2|JAK3|JAM3|JMJD6|KIT|KLF2|KLHL10|KMT2E|KRAS|L3MBTL3|LAT|LGR4|LIPA|LYAR|LYN|MAEA|MB|MED1|MEF2C|MERTK|MFHAS1|MIR17HG|MPL|MTHFD1|NAPEPLD|NCAPG2|NCKAP1L|NCSTN|NFE2L1|NLE1|NOS3|NOTCH1|P2RX7|PDE4B|PKN1|PKNOX1|PMAIP1|POLB|PPP2R3C|PPP3CB|PRDM14|PRDX1|PTBP3|PTPN11|PTPN2|RAC3|RAG1|RASSF2|RB1|RC3H1|RC3H2|RIPK3|RPS14|RPS17|RPS19|RPS24|RPS6|RRN3|SART3|SASH3|SFXN1|SH2B2|SKIL|SLC11A2|SLC25A38|SLC39A3|SLC40A1|SLC46A2|SMAD5|SMO|SOD1|SOS1|SOX6|SOX9|SP3|SPI1|SPNS2|SRF|STAT5B|TAL1|TGFB1|TGFBR3|THRA|TMEM14C|TMOD3|TNFAIP3|TNFRSF13C|TNFRSF17|TNFSF13B|TNFSF14|UBAP2L|VEGFA|VPS54|WDR48|ZBTB7A|ZC3H8|ZFPM1|ZFX|	DOWN	PW
metanephros development	GO:0001656	67	67	0.769882	0.86461	1	0.65095	1	0.897	NA	ACAT1|ADIPOQ|APH1A|BASP1|BCL2|BMP4|BMP7|CALB1|CD34|CITED1|CTNNB1|CTSH|CXCR2|DLG5|EGR1|EYA1|FBN1|FGF10|FGF8|FMN1|FOXD1|FOXJ1|FRAS1|GDF11|GDNF|GLI3|GPC3|GREB1L|GREM1|HES1|HES5|ID2|ID3|ITGA8|KIF26B|LAMB2|LGR4|NF1|NIPBL|NKX3-1|OSR1|OSR2|PAX2|PAX8|PDGFB|PDGFRA|PDGFRB|PKD1|PKD2|POU3F3|PTCH1|RDH10|RET|ROBO2|SALL1|SHH|SIX1|SIX4|SMAD4|SMO|SOX8|SOX9|SPRY1|STAT1|WNT4|WNT7B|WNT9B|	DOWN	PW
interaction with host	GO:0051701	146	146	0.81316	0.864621	1	0.86127	1	0.981	NA	ACE2|ALB|ALYREF|ANPEP|ATG7|AXL|BAD|BCL2L1|BCL2L11|CASP8|CAV1|CAV2|CBL|CBLL1|CCNK|CCR5|CD209|CD4|CD46|CD55|CD80|CD81|CD86|CDH1|CDHR3|CDK1|CLDN1|CLDN6|CLDN9|CLEC4G|CLEC4M|CLEC5A|CPSF4|CR1|CR2|CTNNB1|CTNND1|CTSB|CXADR|CXCR4|DAG1|DDX39B|DEFA1|DPP4|DYNLT1|EFNB2|EFNB3|EGFR|EIF2AK2|EIF2AK4|EPHA2|EPS15|F11R|GAPDH|GAS6|GRB2|GYPA|HAVCR1|HIPK2|HSPA1A|HSPA1B|HTR2A|HYAL1|HYAL2|HYAL3|ICAM1|IDE|IFIT1|INSR|IST1|ITCH|ITGA2|ITGA5|ITGAV|ITGB1|ITGB3|ITGB5|ITGB6|ITGB7|KPNA1|KPNA2|KPNA3|KPNA4|KPNA5|KPNB1|LAMP1|LAMP3|LDLR|MET|MOG|MRC1|NCAM1|NEDD4|NPC1|NTRK3|NUP153|PABPN1|PPIA|PPID|PVR|RAB7A|RPSA|RRAGA|RXRA|SCARB1|SCARB2|SCRIB|SELPLG|SERPINB9|SIVA1|SLC10A1|SLC1A5|SLC20A2|SLC22A5|SLC25A6|SLC52A1|SLC52A2|SMAD3|SRC|TCP1|TFRC|TGFB1|THOC1|THOC2|THOC3|THOC5|THOC6|THOC7|TNFRSF14|TNFRSF4|TNIP1|TUSC2|TYMS|TYRO3|UVRAG|VAMP8|VAPA|VAPB|VPS18|VPS4A|VPS4B|WWP1|WWP2|XPR1|ZC3H12A|ZNF639|	DOWN	PW
scavenger receptor activity	GO:0005044	47	47	0.752593	0.864676	1	0.70367	1	0.151	NA	ACKR2|ACKR3|ACKR4|AGER|CD163|CD163L1|CD36|CD5|CD6|CFI|COLEC12|CXCL16|DMBT1|ENDOU|ENPP1|ENPP2|ENPP3|HHIPL1|LGALS3BP|LOXL2|LOXL3|LOXL4|LRP1|MARCO|MEGF10|MSR1|PGBD1|PRSS12|SBSPON|SCARA3|SCARA5|SCARB1|SCARB2|SCARF1|SSC5D|STAB1|STAB2|SUSD2|TINAG|TINAGL1|TMPRSS13|TMPRSS15|TMPRSS2|TMPRSS3|TMPRSS4|TMPRSS5|VTN|	DOWN	PW
regulation of signal transduction by p53 class mediator	GO:1901796	124	124	0.804708	0.864726	1	0.966142	1	0.931	NA	AKT1|ANKRD1|ANKRD2|ATAD5|ATM|ATR|AURKA|AURKB|BANP|BCL2|BCL2L12|BDKRB2|BOP1|BRD7|BRPF1|CD44|CD74|CDK2|CDK5RAP3|CHD5|CHEK1|CHEK2|CSNK2A1|CSNK2A2|CSNK2B|DDX5|DYRK1A|DYRK2|DYRK3|EEF1E1|ELL3|EP300|HEXIM1|HIC1|HIPK1|HIPK2|HIPK4|HNRNPK|ING2|ING5|JMY|KAT6A|KDM1A|L3MBTL1|MAPK11|MAPK14|MAPKAPK5|MARCH7|MDM2|MDM4|MEAF6|MIF|MSX1|MUC1|NOC2L|NOP2|NUAK1|PAK1IP1|PHF20|PIN1|PLA2R1|PLK3|PMAIP1|PML|POU4F1|PPP1R13B|PPP1R13L|PRMT5|PRMT6|PSMD10|PTTG1IP|PYHIN1|RFFL|RNF34|RPF2|RPL11|RPL23|RPL26|RPL5|RPS7|RRM2B|RRN3|RRS1|SETD9|SIRT1|SMYD2|SNAI1|SNAI2|SPRED1|SPRED2|SSRP1|STK11|SUPT16H|TAF1|TAF10|TAF11|TAF12|TAF13|TAF15|TAF1L|TAF2|TAF3|TAF4|TAF4B|TAF5|TAF6|TAF7|TAF9|TAF9B|TBP|TP53|TP53BP2|TP53INP1|TP53RK|TP63|TP73|TPX2|TRIAP1|TRIM24|TTC5|TWIST1|UBB|ZMPSTE24|ZNF385A|	DOWN	PW
regulation of fibroblast proliferation	GO:0048145	78	78	0.786009	0.86486	1	0.904055	1	0.888	NA	AGT|ANXA2|ANXA2P2|AQP1|B4GALT7|BAX|BMI1|BTC|CCNA2|CCNB1|CD300A|CD74|CDC6|CDC73|CDK4|CDK6|CDKN1A|CREB1|CTC1|CTNNB1|DAB2IP|DACH1|DDR2|DHX9|E2F1|EGFR|EMD|EREG|ESR1|FBRS|FBXO4|FGF10|FN1|FNTB|FOSL2|FTH1|GAS6|GSTP1|IGF1|JUN|LIG4|MED25|MED31|MIF|MORC3|MYB|MYC|NDUFS4|NF1|NLRC3|NUPR1|PARP10|PAWR|PDGFA|PDGFB|PDGFC|PDGFD|PDGFRA|PDGFRB|PEX2|PML|PPARG|PRKDC|RNASEH2B|S100A6|SFRP1|SIRT6|SKI|SPHK1|TGFB1|TP53|TP53INP1|TRIM32|WNT1|WNT2|WNT5A|ZMIZ1|ZMPSTE24|	DOWN	PW
positive regulation of osteoblast differentiation	GO:0045669	57	57	0.766581	0.865212	1	0.843642	1	0.869	NA	ACVR1|ACVR2A|ACVR2B|ATP6AP1|ATRAID|BMP2|BMP4|BMP6|BMP7|BMPR1A|BMPR1B|BMPR2|CCN1|CEBPA|CEBPB|CLIC1|CTHRC1|CTNNB1|CTNNBIP1|DDR2|FAM20C|FBN2|FBXO5|GDPD2|GLI3|GNAS|HGF|ID4|IFITM1|IGF1|IL6|IL6R|IL6ST|ILK|JAG1|JUND|LRP5|LTF|MEF2C|MSX2|NELL1|NPNT|NPPC|PDLIM7|PRKD1|RUNX2|SFRP2|SMAD1|SMAD5|SOX11|SUCO|TMEM119|TP63|WNT10B|WNT4|WNT7B|ZHX3|	DOWN	PW
basement membrane	GO:0005604	89	89	0.788688	0.865259	1	0.0687966	0.663942	0.624	NA	ACAN|ACHE|ADAMTS1|AGRN|ANG|ANXA2|ANXA2P2|APLP1|CASK|CCDC80|CD151|COL15A1|COL17A1|COL18A1|COL28A1|COL2A1|COL4A1|COL4A2|COL4A3|COL4A4|COL4A5|COL4A6|COL5A1|COL7A1|COL8A1|COL8A2|COL9A2|COLQ|DAG1|DLG1|DST|EFEMP2|EFNA5|EGFL6|EGFLAM|ENTPD2|FBLN1|FBN1|FGF9|FN1|FRAS1|FREM1|FREM2|FREM3|HMCN1|HMCN2|HSPG2|ITGA6|LAMA1|LAMA2|LAMA3|LAMA4|LAMA5|LAMB1|LAMB2|LAMB3|LAMB4|LAMC1|LAMC2|LAMC3|LOXL1|LOXL2|MATN2|MEGF9|MMRN2|NID1|NID2|NPNT|NTN1|NTN4|PTN|RELL2|SERPINF1|SMC3|SMOC1|SMOC2|SPARC|TGFBI|THBS2|THBS4|TIMP1|TIMP3|TINAG|TNC|USH2A|VTN|VWA1|VWA2|VWC2|	DOWN	PW
ER-nucleus signaling pathway	GO:0006984	33	33	0.726695	0.865553	1	0.918607	1	0.784	NA	ARHGEF10L|ASNS|ATF3|ATF4|ATF6|ATF6B|ATG10|ATP2A2|BCL2L11|CALR|CCDC47|CCL2|DDIT3|EIF2A|EIF2AK3|EIF2S1|ERLIN1|ERLIN2|GSK3B|HERPUD1|HSP90B1|HSPA5|INSIG1|INSIG2|MBTPS1|MBTPS2|NFE2L2|PPP1R15B|SCAP|TMCO1|TP53|WFS1|XBP1|	DOWN	PW
aspartate family amino acid metabolic process	GO:0009066	50	50	0.760509	0.866018	1	0.907258	1	0.843	NA	AADAT|AASDHPPT|AASS|ADI1|ADSS|ADSSL1|AHCY|AHCYL1|AHCYL2|ALDH7A1|APIP|ASNS|ASNSD1|ASPA|ASRGL1|ASS1|BHMT|BHMT2|CRYM|DDO|DLST|ENOPH1|GCAT|GCDH|GNMT|GOT1|GOT2|HYKK|MRI1|MSRA|MTAP|MTHFD1|MTHFD2L|MTHFR|MTR|MTRR|NIT2|NMNAT1|NMNAT2|NMNAT3|PHGDH|PHYKPL|PIPOX|PLOD1|PLOD2|PLOD3|SDS|SDSL|SLC25A21|SMS|	DOWN	PW
metalloexopeptidase activity	GO:0008235	53	53	0.760293	0.866416	1	0.761774	1	0.0199	NA	ACE|ACE2|AEBP1|AGBL1|AGBL2|AGBL3|AGBL4|AGBL5|AGTPBP1|ANPEP|C9orf3|CPA1|CPA4|CPB1|CPB2|CPD|CPE|CPM|CPN2|CPO|CPQ|CPXM1|CPXM2|CPZ|DNPEP|DPEP2|ENPEP|ERAP1|ERAP2|FOLH1|FOLH1B|LAP3|LNPEP|LTA4H|METAP1|METAP1D|METAP2|MMP14|MMP15|MMP16|MMP17|NPEPL1|NPEPPS|NUDT16|PEPD|RNPEP|RNPEPL1|TRHDE|VASH1|VASH2|XPNPEP1|XPNPEP3|ZMPSTE24|	DOWN	PW
negative chemotaxis	GO:0050919	40	40	0.74827	0.866603	1	0.865239	1	0.809	NA	APOA1|EFNA5|EPHA7|FLRT2|FLRT3|ITGAV|ITGB3|NRG1|NRG3|NRP2|PDGFA|PLXNA3|PLXNA4|RHOA|ROBO1|RYK|SEMA3A|SEMA3B|SEMA3C|SEMA3D|SEMA3E|SEMA3F|SEMA3G|SEMA4A|SEMA4B|SEMA4C|SEMA4D|SEMA4F|SEMA4G|SEMA5A|SEMA5B|SEMA6A|SEMA6B|SEMA6C|SEMA6D|SEMA7A|SLIT1|SLIT2|SLIT3|WNT5A|	DOWN	PW
response to retinoic acid	GO:0032526	98	98	0.793077	0.8667	1	0.873113	1	0.964	NA	ABCA1|ABL2|ACER2|ADNP2|ALDH1A2|AQP1|AQP3|ASCL1|ASXL1|ATM|BMP6|BRINP1|BRINP2|BRINP3|CD38|CDKN2D|CLK2|COL1A1|CREB1|CTSH|CYP26A1|CYP26B1|DKK1|DUSP1|EPHA3|FGFR2|FZD10|FZD4|FZD7|GDAP1|GDAP2|GJB2|GJB3|HDAC2|HTRA2|IGF2R|IGFBP2|IGFBP7|IREB2|KLF4|LEP|LRAT|LTK|LYN|MICB|MYB|MYOG|NDUFA13|NTRK3|OSR1|OVCA2|PAX2|PCK1|PDGFRB|PPARG|PTCH1|PTGES|PTK2B|PTK6|PTK7|RARA|RARB|RARG|RBP4|RET|RORB|RXRA|SERPINF1|SETX|SLC10A3|SLC6A4|SNW1|SOX9|SREBF1|TBX1|TEAD2|TESC|TIE1|TMEM161A|TNC|TRIM16|TRIML2|TWF2|WNT10B|WNT11|WNT2|WNT3|WNT5A|WNT5B|WNT6|WNT7B|WNT8A|WNT8B|WNT9A|WNT9B|YAP1|YES1|ZNF35|	DOWN	PW
positive regulation of mononuclear cell proliferation	GO:0032946	113	113	0.801076	0.866812	1	0.883983	1	0.998	NA	ADA|AGER|AIF1|ANXA1|ATAD5|BCL2|BCL6|BLM|BST1|CARD11|CCDC88B|CCL5|CCR2|CD1D|CD209|CD274|CD276|CD28|CD320|CD38|CD4|CD40|CD40LG|CD46|CD55|CD6|CD74|CD80|CD81|CD86|CHRNB2|CLCF1|CORO1A|CSF1|DNAJA3|EBI3|EFNB1|FADD|FCRL3|FGF10|FLT3LG|FOXP3|GPAM|GPR183|HAVCR2|HES1|HHLA2|HLA-DMB|HLA-DPA1|HLA-DPB1|HLA-E|HMGB1|ICOSLG|IGF1|IGF2|IGFBP2|IL12A|IL12B|IL12RB1|IL15|IL18|IL1B|IL2RA|IL5|IL6|IL6R|IL6ST|IL7|IRS2|JAK3|LEP|LGALS9|LILRB2|MEF2C|MIF|MPL|NCK1|NCK2|NCKAP1L|NFATC2|PDCD1LG2|PELI1|PNP|PRKCQ|PTPRC|PYCARD|RASAL3|RIPK2|RPS3|SASH3|SHH|SLC39A10|STAT5B|SYK|TAC1|TFRC|TGFBR2|TICAM1|TIRAP|TLR4|TLR9|TMIGD2|TNFRSF13C|TNFRSF4|TNFSF13B|TNFSF4|TNFSF9|TRAF6|VAV3|VCAM1|ZAP70|ZNF335|ZP3|	DOWN	PW
columnar/cuboidal epithelial cell development	GO:0002066	44	44	0.747901	0.867214	1	0.419589	1	0.865	NA	BMP4|BMP5|BMP6|C1GALT1|CDK6|CDKN1A|CLRN1|DLL1|FGFR1|HIF1A|HNF4A|HOXA5|INSM1|KLF5|LRTOMT|MYO7A|NKX2-2|NKX6-1|PAFAH1B1|PAX6|PDPK1|PDZD7|PRDM1|RARA|RARB|RARG|RFX3|ROS1|SCRIB|SEC24B|SIDT2|SLC4A7|SLC9A3R1|SLITRK6|SMO|SOD1|SPDEF|STRC|TMC1|TRIOBP|TYMS|WDPCP|WNT5A|YIPF6|	DOWN	PW
histone H3-K4 methylation	GO:0051568	35	35	0.725268	0.867641	1	0.876418	1	0.586	NA	ARID4A|ASH1L|ASH2L|BEND3|CTR9|CXXC1|DPY30|DYDC2|HIST1H1C|HIST1H1D|HIST1H1E|KDM6A|KMT2A|KMT2B|KMT2C|KMT2D|OGT|PAGR1|PAXIP1|PRDM7|PRDM9|RBBP5|RLF|RTF1|SETD1A|SETD1B|SETD3|SETMAR|TET2|TET3|WDR5|WDR5B|WDR61|WDR82|ZNF335|	DOWN	PW
toxin transport	GO:1901998	36	36	0.734295	0.867664	1	0.901679	1	0.516	NA	ABCG1|ANTXR1|ANTXR2|ARID1A|ATP6V0A1|BNIP3|CCT2|CCT3|CCT4|CCT5|CCT6B|CCT7|CCT8|CD274|COPB2|COPZ1|CRTC2|DNAJA1|DNAJC17|DNM1|GGA1|HRH2|HSPA5|LRP5|LRP6|MEP1B|MTMR12|NRP1|RAB28|RAB40B|RAB43|SCFD1|SLC22A3|SLC7A8|TCP1|TRIP4|	DOWN	PW
protein destabilization	GO:0031648	43	43	0.747322	0.868168	1	0.81152	1	0.79	NA	BMP2|BTRC|CAPN3|CCDC88C|CDC73|CHFR|CREBBP|CTSH|CUL3|DERL1|EP300|FBXL3|FBXO4|FBXW11|FBXW7|GGA3|GSN|HTT|ID1|IRGM|ISOC2|MDM2|MUL1|MYLIP|PEX2|PLK1|PRKDC|PRNP|PYHIN1|RAD23A|RNF139|RNF5|SENP2|SIAH1|SIRT1|SIRT6|SNCA|SOX17|SRC|TRIM21|UTP25|VPS35|XBP1|	DOWN	PW
structural constituent of muscle	GO:0008307	40	40	0.747316	0.868178	1	0.143405	0.995646	0.561	NA	ACTN2|ACTN3|ANKRD2|ASPH|CAPN3|CSRP3|DAG1|DMD|IGSF22|JPH1|KRT19|MYBPC1|MYBPC2|MYBPC3|MYBPH|MYH11|MYL3|MYL5|MYL6|MYL6B|MYL9|MYOM1|MYOM2|MYOM3|MYOT|NEB|NEBL|NEXN|OBSCN|OBSL1|PDLIM3|PLEC|SMTN|SORBS2|SYNM|TCAP|TPM1|TPM2|TPM4|TTN|	DOWN	PW
regulation of muscle contraction	GO:0006937	141	141	0.811914	0.868422	1	0.973028	1	0.997	NA	ABAT|ACE2|ACTN3|ADA|ADORA1|ADORA2B|ADRA1A|ADRA1B|ADRA2A|ADRA2B|ADRA2C|ADRB2|AKAP9|ANK2|ANXA6|ARHGAP42|ATP1A1|ATP1A2|ATP1B1|ATP2A1|ATP2A2|BIN1|C12orf57|CACNA1C|CALCRL|CALM1|CALM2|CALM3|CAMK2D|CASQ1|CASQ2|CAV1|CAV3|CCN2|CHGA|CHRM2|CHRM3|CHRNA3|CHRNB4|CLIC2|CNN1|CTNNA3|CTTN|DAPK3|DLG1|DMD|DMPK|DOCK4|DOCK5|DSC2|DSG2|DSP|EDN1|EHD3|ENO1|F2R|FGF13|FKBP1B|FLNA|GHRL|GJA5|GPER1|GSTM2|GSTO1|HCN4|HDAC4|HRC|HSPB6|ITGA2|JUP|KCNA1|KCNB2|KCNE3|KCNJ2|KCNMA1|KCNQ1|KIT|MIR1-2|MIR145|MYBPC3|MYBPH|MYH7|MYL3|MYL5|MYL9|MYLK2|MYOCD|NMU|NMUR2|NOS1|NOS1AP|NPNT|NPPA|NPY2R|OXTR|P2RX1|P2RX4|PDE4B|PDE4D|PDE5A|PIK3CG|PKP2|PLCE1|PLN|PPP1R12B|PRKACA|PRKG1|PROK2|PTAFR|PTGS2|RANGRF|RGS2|RHOA|RNF207|RYR2|SCN5A|SLC8A1|SLC8A3|SLC9A1|SMAD7|SOD1|SPHK1|SRF|SRI|SSTR2|STC1|SUMO1|TACR1|TACR2|TACR3|TBXA2R|TNNC2|TNNI1|TNNI3K|TNNT1|TNNT2|TNNT3|TPM1|TRPM4|UCN|ZC3H12A|	DOWN	PW
SMAD binding	GO:0046332	77	77	0.784202	0.868965	1	0.653377	1	0.872	NA	ACVR1|ACVR1B|ACVR1C|ACVR2A|ACVR2B|ACVRL1|ANKRD1|AXIN1|AXIN2|BMP2|BMPR1A|BMPR1B|BMPR2|CITED1|COL1A2|COL3A1|COL5A2|CREB3L1|CTNNB1|DAB2|DDX5|DROSHA|EID2|FKBP1A|FLNA|FOS|FOXH1|HIPK2|HMGA2|IPO7|JUN|LDLRAD4|MAGI2|MEF2A|MEN1|MYOCD|PARP1|PAX6|PMEPA1|PML|PPM1A|PRDM16|PURA|PURB|RANBP3|RANBP3L|RGCC|RNF111|SKI|SKIL|SKOR1|SMAD1|SMAD2|SMAD3|SMAD4|SMAD6|SMAD7|SMURF1|SMURF2|SNW1|STUB1|TCF12|TGFB1I1|TGFBR1|TGFBR2|TGFBR3|TGFBRAP1|TGIF1|TOB1|TRIM33|USP15|USP9X|USP9Y|YY1|ZBTB7A|ZC3H3|ZEB2|	DOWN	PW
recombinational repair	GO:0000725	90	89	0.78705	0.869075	1	0.909164	1	0.829	NA	AP5S1|AP5Z1|AUNIP|BLM|BRCA1|BRCA2|CCDC155|CDC45|CDC7|DMC1|ERCC4|EXD2|FAN1|FANCB|FEN1|GEN1|GINS2|GINS4|H2AFX|HELQ|HUS1|HUS1B|INO80|KDM4D|LIG3|MCM8|MCM9|MCMDC2|MEIOB|MMS22L|MORF4L1|MUS81|NABP1|NABP2|NBN|NIPBL|NSMCE1|NSMCE2|NUCKS1|PALB2|PARP1|POLL|POLN|POLQ|PSMD14|RAD21L1|RAD50|RAD51|RAD51AP1|RAD51B|RAD51C|RAD51D|RAD52|RAD54B|RAD54L|RBBP8|REC8|RECQL|RECQL4|RECQL5|RFWD3|RHNO1|RMI1|RNF138|RPA1|RPA2|RPA3|RPA4|SAMHD1|SFPQ|SFR1|SLX1A|SLX1B|SLX4|SMC5|SMC6|SPIDR|SWI5|SWSAP1|TONSL|UBE2N|WDR48|WRN|XRCC1|XRCC2|XRCC3|YY1|ZFYVE26|ZSWIM7|	DOWN	PW
chondrocyte differentiation	GO:0002062	75	75	0.776797	0.869119	1	0.661267	1	0.86	NA	ACAN|ANXA6|AXIN2|BMP2|BMP4|BMPR1A|BMPR1B|BMPR2|CCN3|CHST11|CHSY1|COCH|COL11A1|COL12A1|COL14A1|COL20A1|COL21A1|COL27A1|COL2A1|COL6A1|COL6A2|COL6A3|COL7A1|COMP|CREB3L2|CYTL1|ECM1|EIF2AK3|FGF18|FGF9|FGFR1|FGFR3|GDF5|GLI2|GPLD1|HES5|HMGA2|IFT80|IMPAD1|MAPK14|MATN1|MATN2|MATN3|MEF2C|MEF2D|MEX3C|MSX2|MUSTN1|NFIB|NPPC|OSR1|OSR2|POC1A|PTH1R|RARG|RUNX2|RUNX3|SCARA3|SERPINH1|SFRP2|SNX19|SOX9|SULF1|SULF2|TGFB1|TGFBI|TGFBR2|TRIP11|VIT|VWA1|VWA2|WNT10B|WNT2B|WNT5B|WNT7A|	DOWN	PW
hydrolase activity, acting on carbon-nitrogen (but not peptide) bonds, in linear amides	GO:0016811	87	87	0.786917	0.86938	1	0.92669	1	0.736	NA	ACER1|ACER2|ACER3|ACY1|ACY3|AFMID|AGA|AMDHD2|ARID4A|ARID4B|ASAH1|ASAH2|ASAH2B|ASPA|ASPG|ASRGL1|ATXN3|BRMS1|BRMS1L|BTD|CAT|CHD3|CHD4|DARS|FAAH|FAAH2|GLS|GLS2|HDAC1|HDAC10|HDAC11|HDAC2|HDAC3|HDAC4|HDAC5|HDAC6|HDAC7|HDAC8|HDAC9|HMG20B|KDM1A|MBD3|MIER1|MIER2|MIER3|MTA1|MTA2|MTA3|NAALAD2|NACC2|NADSYN1|NDST1|NDST2|NGLY1|NIT1|NIT2|NTAN1|PDF|PGLYRP1|PHF21A|PIGL|PM20D1|PM20D2|QRSL1|RBBP4|RBBP7|RCOR1|REST|SALL1|SAP18|SAP30|SAP30L|SIN3A|SIN3B|SIRT1|SIRT2|SIRT3|SIRT4|SIRT5|SIRT6|SIRT7|SUDS3|UPB1|VNN1|VNN2|VNN3|WDYHV1|	DOWN	PW
bone cell development	GO:0098751	21	21	0.683727	0.86948	1	0.965575	1	0.764	NA	ABI1|ANXA2|ANXA2P2|EP300|FAM20C|FLI1|FOXP1|KIT|LRRK1|MED1|MEIS1|PAFAH1B1|PIP4K2A|PTPN11|PTPN6|SRC|SRF|TAL1|WASF2|ZFPM1|ZNF385A|	DOWN	PW
negative regulation of cell cycle phase transition	GO:1901988	164	164	0.81552	0.869628	1	0.868266	1	0.943	NA	APC|ARID3A|ATF5|ATM|AURKA|AURKB|BABAM1|BAX|BCL2|BLM|BRCA1|BRCC3|BRD7|BRSK1|BTG2|BTN2A2|BUB1|BUB1B|BUB3|CARM1|CASP2|CCL2|CCNB1|CCND1|CDC14B|CDC20|CDC25C|CDC6|CDC73|CDK1|CDK2|CDK2AP2|CDK5RAP3|CDKN1A|CDKN1B|CDKN2B|CDKN2D|CENPF|CHEK1|CHEK2|CHMP4C|CLSPN|CNOT1|CNOT10|CNOT11|CNOT2|CNOT3|CNOT4|CNOT6|CNOT6L|CNOT7|CNOT8|CRADD|CTDSP1|CTDSP2|CTDSPL|CUL1|DACT1|DCUN1D3|DONSON|DTL|E2F1|E2F4|E2F7|E2F8|EP300|EZH2|FAM107A|FBXL7|FBXO31|FBXO5|FBXO7|FHL1|FOXN3|FOXO4|FZR1|GADD45A|GIGYF2|GJC2|GPNMB|GTSE1|H2AFY|HMGA2|HUS1|HUS1B|IK|JADE1|KANK2|KLF4|KLHL22|MAD1L1|MAD2L1|MAD2L2|MDM2|MDM4|MEN1|MIIP|MIR29A|MSH6|MUC1|MYO16|NACC2|NAE1|NBN|ORC1|PCBP4|PCNA|PINX1|PKD2|PLAGL1|PLK1|PLK2|PLK3|PML|PRKDC|PRMT1|PRMT2|PSMG2|PTEN|RAD17|RAD21|RB1|RBL1|RBL2|RBX1|RFPL1|RFWD3|RGCC|RPA2|RPL26|RPS27L|SFN|SKP1|SLFN11|SOX4|SPDL1|SUSD2|SYF2|TAOK1|TAOK2|TAOK3|TEX14|TFDP1|TFDP2|TICRR|TNKS1BP1|TOPBP1|TP53|TPR|TRIAP1|TRIP13|TTK|UIMC1|USP47|VPS4A|WEE1|ZFP36L1|ZFP36L2|ZFYVE19|ZNF207|ZNF385A|ZNF655|ZNF830|ZW10|	DOWN	PW
regulation of transcription involved in G1/S transition of mitotic cell cycle	GO:0000083	26	26	0.70785	0.869815	1	0.97338	1	0.649	NA	BACH1|BRD4|CCNA1|CCNE1|CDC45|CDC6|CDT1|DHFR|E2F1|E2F4|E2F6|E2F7|ESRRB|FBXO5|HINFP|ID2|KLF11|NPAT|ORC1|PCNA|POLA1|RB1|RRM2|TFDP1|TFDP2|TYMS|	DOWN	PW
peptidase activator activity	GO:0016504	36	36	0.732749	0.870008	1	0.92442	1	0.734	NA	ADRM1|APAF1|APP|BAD|BCL2L13|CARD8|CASP1|CASP3|CASP8AP2|CAV1|CFLAR|CLPX|CTSC|CTSH|EBAG9|FBLN1|FN1|MAL|NKX3-1|NLRP1|NLRP12|NOD1|PCOLCE|PCOLCE2|PINK1|PSMD14|PSME1|PSME2|PSME3|PSME4|PYCARD|RPS27L|SFRP2|ST20|TANK|VCP|	DOWN	PW
ruffle	GO:0001726	164	163	0.815359	0.870137	1	0.889909	1	0.919	NA	ABCA7|ACTN1|ADAM17|AIF1|AIF1L|AKT2|ALS2|AMOT|ANXA2|APC|ARAP3|ARF4|ARF6|ARFIP2|ARHGEF2|ARHGEF26|ARHGEF4|ARHGEF7|ASAP3|ATP6V1B2|BAIAP2|BCAR1|BMX|C2CD5|CD2AP|CDK6|CDKL5|CFL1|CIB1|CLASP2|CLIP1|COBL|CORO1C|CTTN|CYFIP1|CYTH3|DBNL|DDX58|DIAPH1|DLC1|DNM2|EEF1A1|EPB41L5|EPHA2|EPS8|EPS8L1|EPS8L2|EPS8L3|EZR|FAM107A|FAP|FERMT1|FGD1|FGD2|FGD3|FGD4|FGD5|FGD6|FGR|FRMD4B|FSCN1|GSN|HIP1R|IFIT5|INPP5E|INPP5J|INPP5K|IQGAP1|ITGA5|ITGAV|ITGB1|ITGB1BP1|ITGB3|KANK1|KIF18A|KLHL2|KLHL41|KSR1|LAYN|LCP1|LIMA1|MACF1|MEFV|MKLN1|MTM1|MTMR14|MTSS1|MTSS1L|MYADM|MYH9|MYO10|MYO1C|MYO5A|MYO6|NCKAP1|NF2|NME1|NME2|PACSIN1|PACSIN2|PAK1|PALLD|PARD6A|PDE4A|PDE9A|PDLIM7|PDPN|PDXP|PIP5K1A|PIP5K1C|PLCG1|PLEK|PLEKHA1|PLEKHO1|PODXL|PPP1R9B|PSD|PSD2|PSD3|PSD4|PTK6|PTPRJ|RAB22A|RAB34|RAB5A|RAC1|RASA1|RASGRP2|RDX|RHOA|RINL|ROCK1|RPS3|S100A11|S100A6|S100B|SAMSN1|SH2B2|SH3YL1|SKAP1|SLC9A3R1|SNTG1|SNX5|SNX9|SPATA13|SPRY2|SPRY4|SRC|TESC|THEM4|TIAM1|TIRAP|TLN1|TLN2|TNFRSF12A|TPM1|TRPM7|TRPV4|TWF1|VIL1|WASF2|WIPF1|WWC1|	DOWN	PW
regulation of neural precursor cell proliferation	GO:2000177	74	74	0.776128	0.870534	1	0.931103	1	0.881	NA	ASCL1|ASPM|BTG2|CDH2|CDON|CEND1|CTNNA1|CTNNB1|CTSZ|CX3CL1|CX3CR1|DCT|DISC1|DLL4|DMRTA2|DRD2|EGF|ELL3|EMX1|FLNA|FOXO1|FOXO3|FZD3|FZD9|GATA2|GJC2|GLI1|GLI2|GLI3|GNAI2|GNG5|GPR37L1|HIF1A|ID2|ILK|INSM1|KCTD11|KDM1A|KDM2B|LHX2|LIMS2|LRP2|LRRK2|LYN|NAP1L1|NES|NF1|NF2|NOTCH1|NR2E1|PAX6|PROX1|PTBP2|PTPRZ1|RAPGEF1|RASSF10|RHOA|SHCBP1|SHH|SIRT2|SIX3|SLC6A4|SMARCD3|SMO|SOX10|SPINT1|SPINT2|TGFB1|TRIM71|VAX1|VEGFA|VEGFC|WNT5A|ZNF335|	DOWN	PW
endochondral bone morphogenesis	GO:0060350	60	60	0.763231	0.871638	1	0.89016	1	0.837	NA	ALPL|ANXA2|ANXA2P2|ANXA6|AXIN2|BMP4|BMP6|BMPR1B|BMPR2|CARM1|COCH|COL12A1|COL13A1|COL14A1|COL1A1|COL20A1|COL21A1|COL27A1|COL2A1|COL6A1|COL6A2|COL6A3|COL7A1|CSGALNACT1|DLX5|FGF18|FGFR3|FOXC1|GNAS|IMPAD1|INPPL1|MATN1|MATN2|MATN3|MEF2C|MEF2D|MMP14|MMP16|NAB1|NAB2|NPPC|PEX7|PHOSPHO1|POC1A|RARA|RARB|RARG|RUNX2|SCARA3|SERPINH1|SOX9|STC1|TEK|TGFBR2|TRIP11|TRPV4|VIT|VWA1|VWA2|ZMPSTE24|	DOWN	PW
cell aging	GO:0007569	63	63	0.766291	0.87174	1	0.941217	1	0.878	NA	ARNTL|ATM|ATR|BCL2|BGLAP|BRCA2|C2orf40|CALR|CDK1|CDKN1A|CDKN2A|CDKN2B|CHEK1|CHEK2|CTC1|DNAJA3|ENG|ERCC1|H2AFX|HMGA1|HMGA2|HRAS|ICAM1|ID2|ILK|KAT6A|LIMS1|MAP2K1|MAPK14|MAPKAPK5|MIF|MME|MNT|MORC3|MTOR|NOX4|NPM1|NSMCE2|NUP62|OPA1|PDCD4|PLA2R1|PML|PRELP|PRKCD|PRMT6|ROMO1|RWDD1|SERPINE1|SIRT1|SMC5|SMC6|SOD1|SRF|TBX2|TBX3|TERF2|TP53|TP63|ULK3|WNT16|WRN|ZMIZ1|	DOWN	PW
tetrapyrrole metabolic process	GO:0033013	53	53	0.757307	0.871822	1	0.922655	1	0.687	NA	ABCB6|ABCC1|ABCD4|ALAD|ALAS1|ALAS2|AMBP|AMN|BDH2|BLVRA|BLVRB|CBLIF|CD320|COX10|COX15|CPOX|CTRB2|CTRC|CUBN|CYP1A1|CYP1A2|EIF2AK1|FECH|FXN|HMBS|HMOX1|HMOX2|HPX|IBA57|IREB2|LMBRD1|MMAA|MMAB|MMACHC|MMADHC|MMUT|MTR|MTRR|NFE2L1|PPOX|PRSS1|PRSS3|RSAD1|SLC11A2|SLC25A38|SLC25A39|SUCLA2|TCN1|TCN2|TMEM14C|TSPO|UROD|UROS|	DOWN	PW
positive regulation of glucose metabolic process	GO:0010907	34	34	0.722113	0.872175	1	0.804233	1	0.851	NA	ACTN3|AKT1|AKT2|ARPP19|C1QTNF2|DGAT2|DYRK2|EPM2AIP1|ESRRB|FOXO1|GCK|GPLD1|HMGB1|IGF1|IGF2|INSR|IRS1|IRS2|KAT2A|KAT2B|PHKG2|PMAIP1|PPARA|PPARGC1A|PPP1R3E|PPP1R3G|PTPN2|RGN|SLC25A12|SLC45A3|SORBS1|SRC|SUPT20H|WDR5|	DOWN	PW
transition metal ion transmembrane transporter activity	GO:0046915	38	38	0.730845	0.872855	1	0.873884	1	0.614	NA	ATP13A1|ATP2C1|ATP2C2|ATP7A|ATP7B|MCOLN1|MMGT1|SLC11A1|SLC11A2|SLC25A28|SLC25A37|SLC30A1|SLC30A10|SLC30A2|SLC30A3|SLC30A4|SLC30A5|SLC30A6|SLC30A8|SLC31A1|SLC31A2|SLC39A1|SLC39A10|SLC39A11|SLC39A12|SLC39A13|SLC39A14|SLC39A3|SLC39A4|SLC39A5|SLC39A6|SLC39A7|SLC39A8|SLC40A1|TF|TFR2|TFRC|TTYH1|	DOWN	PW
protein folding	GO:0006457	195	195	0.822012	0.87313	1	0.9626	1	0.651	NA	AIP|ALG12|AMFR|ATF6|B2M|BAG1|BAG2|BAG3|BAG4|BAG5|CALR|CANX|CCT2|CCT3|CCT4|CCT5|CCT6A|CCT6B|CCT7|CCT8|CD74|CDC37|CDC37L1|CHCHD4|CHORDC1|CLGN|CLPX|CLU|CRTAP|CRYAB|CSNK2A1|CWC27|DERL1|DFFA|DNAJA1|DNAJA2|DNAJA3|DNAJA4|DNAJB1|DNAJB11|DNAJB12|DNAJB13|DNAJB14|DNAJB2|DNAJB4|DNAJB5|DNAJB6|DNAJC1|DNAJC10|DNAJC18|DNAJC19|DNAJC2|DNAJC21|DNAJC24|DNAJC25|DNAJC3|DNAJC4|DNAJC5|DNAJC7|DNLZ|EMC1|EMC2|EMC3|EMC4|EMC6|ENGASE|ENTPD5|ERP27|ERP29|ERP44|FKBP1A|FKBP1B|FKBP4|FKBP5|FKBP6|FKBP9|FUT10|GAK|GNAI1|GNAI2|GNAI3|GNAO1|GNAT2|GNAZ|GNB1|GNB2|GNB3|GNB4|GNB5|GNG2|GRPEL1|GRPEL2|HSP90AA1|HSP90AA5P|HSP90AB1|HSP90AB2P|HSP90AB3P|HSP90B1|HSP90B2P|HSPA13|HSPA14|HSPA1A|HSPA1B|HSPA1L|HSPA2|HSPA4L|HSPA5|HSPA6|HSPA7|HSPA8|HSPA9|HSPB1|HSPB6|HSPBP1|HSPD1|HSPE1|HSPH1|LMAN1|LMAN2L|LTBP4|MKKS|MLEC|MOGS|MPDU1|NFYC|NGLY1|NKTR|NPPA|NPPC|NUDC|NUDCD2|NUDCD3|P4HB|PDCL|PDCL3|PDIA2|PDIA3|PDIA4|PDIA5|PDIA6|PDRG1|PEX19|PFDN1|PFDN2|PFDN4|PFDN5|PFDN6|PPIA|PPIAL4D|PPIAL4G|PPIB|PPIC|PPID|PPIE|PPIF|PPIG|PPIH|PPIL1|PPIL2|PPIL3|PPIL6|PRDX4|PSMC1|PTGES3|RAD23B|RANBP2|RGS7|RGS9|RIC3|RP2|RUVBL2|SACS|SGTA|SIL1|SPHK1|ST13|SUCO|TBCA|TBCC|TBCD|TBCE|TCP1|TOR1A|TOR1B|TOR2A|TRAP1|TTC1|UBXN1|UGGT1|UNC45A|UNC45B|VAPA|VBP1|VCP|WFS1|	DOWN	PW
female gamete generation	GO:0007292	110	110	0.798552	0.87338	1	0.847064	1	0.961	NA	ADAMTS1|AMH|ANG|ASPM|AURKA|AURKC|BCL2|BCL2L10|BMPR1B|BRCA2|CCDC155|CCDC36|CCNB1|CDC25B|CTNNB1|DDX20|DIAPH2|DMC1|DMRT1|ERCC1|EREG|ETV6|FBXO5|FMN2|FOSL1|FOXL2|FOXO3|FSHB|FSHR|GAS2|GDF9|GPR149|H3F3A|H3F3B|HEXB|HORMAD1|HPGD|HSF1|IL4R|IMMP2L|INHBB|KMT2B|KMT2D|LEP|LGR5|M1AP|MASTL|MCM8|MCM9|MCMDC2|MEIOB|MLH1|MLH3|MMP19|MSH4|NANOS3|NCAPH|NCAPH2|NOS3|NPM2|NRIP1|PABPC1L|PAQR5|PAQR7|PAQR8|PARN|PDE3A|PGR|PIWIL2|PLD6|PLK1|POMZP3|PPP2R1A|PRKAR1A|PTGS2|PTK2B|PTX3|RAD51C|REC8|RGS2|RPS6|SIRT1|SOHLH1|SOHLH2|SOS1|SPIRE1|SPIRE2|SRC|SYCP2|TAF4B|TDRD5|TNFAIP6|TOB2|TOP2A|TRIP13|TTK|TUT4|TUT7|UBB|USP9X|WEE2|WNT4|YBX2|YTHDC2|YTHDF2|ZFX|ZGLP1|ZMIZ1|ZNF830|ZP3|	DOWN	PW
regulation of glucose metabolic process	GO:0010906	93	93	0.790243	0.873568	1	0.911147	1	0.987	NA	ACACB|ACTN3|ADIPOQ|ADIPOR1|AKT1|AKT2|ARPP19|BAD|C1QTNF1|C1QTNF2|C1QTNF3|CLK2|COX11|CRY1|DGAT2|DGKQ|DUSP12|DYRK2|ENPP1|EPM2AIP1|ESRRB|FAM3A|FAM3C|FBP1|FOXO1|GCK|GCKR|GNB3|GNMT|GPLD1|GSK3A|GSK3B|HMGB1|IGF1|IGF2|IGFBP3|IGFBP4|IGFBP5|INPP5K|INSR|IRS1|IRS2|KAT2A|KAT2B|KHK|LCMT1|LEP|LEPR|MAEA|MIDN|MLYCD|MST1|MTOR|NCOA2|NLN|NR1D1|OGT|PASK|PDK1|PDK2|PDK3|PDK4|PFKFB1|PFKFB2|PGP|PHKG2|PMAIP1|POMC|PPARA|PPARGC1A|PPP1CA|PPP1R3B|PPP1R3D|PPP1R3E|PPP1R3F|PPP1R3G|PTPN2|RANBP2|RGN|RORA|RORC|SESN2|SIK1|SIRT1|SLC25A12|SLC35B4|SLC45A3|SOGA1|SORBS1|SRC|SUPT20H|WDR5|ZMPSTE24|	DOWN	PW
cranial skeletal system development	GO:1904888	56	56	0.762024	0.873901	1	0.750467	1	0.87	NA	AUTS2|BMP4|CEP55|CHST11|COLEC10|CRKL|CTNNB1|DLX2|EIF4A3|FGFR2|FOXE1|FOXN3|FREM1|GLI3|GNAS|GRHL2|IFT140|INSIG1|INSIG2|MED12|MEF2C|MEGF8|MMP14|MMP16|MSX2|MTHFD1|MTHFD1L|NIPBL|NODAL|PAX5|PDGFRA|PRRX1|RAB23|RDH10|RUNX2|SETD2|SH3PXD2B|SIX1|SIX4|SLC39A1|SLC39A3|SMAD2|SMAD3|TBX1|TBX15|TFAP2A|TGFB1|TGFB2|TGFB3|TGFBR1|TGFBR2|TP63|TULP3|TWIST1|WDR19|WNT9B|	DOWN	PW
regulation of cell migration involved in sprouting angiogenesis	GO:0090049	36	36	0.730111	0.873941	1	0.860351	1	0.828	NA	ABL1|AKT3|ANXA1|CARD10|CIB1|DLL4|FBXW7|FGF2|GATA2|HDAC5|HDAC7|HDAC9|HMOX1|ITGB1BP1|KDR|KLF4|MAP2K5|MAP3K3|MEOX2|MIR146A|MMRN2|NOTCH1|NR2E1|NRP1|PDCD10|PIK3C2A|PLK2|PTGS2|RHOA|RHOJ|SPRED1|SRPX2|STARD13|TBXA2R|THBS1|VEGFA|	DOWN	PW
regulation of cytokine biosynthetic process	GO:0042035	82	82	0.781801	0.874284	1	0.924424	1	0.891	NA	ASB1|AZU1|BCL10|BCL3|CARD11|CARD9|CCR2|CD276|CD28|CD4|CD80|CD86|CEBPB|CEBPG|CX3CR1|CYBB|EBI3|EGR1|EREG|ERRFI1|FOXJ1|FOXP3|GHRL|GLMN|HMOX1|HSPB1|IGF2BP1|IGF2BP2|IGF2BP3|IL10|IL12B|IL1A|IL1B|IL6|INHA|INHBA|INHBB|INPP5D|IRF1|IRF4|KLF4|LAG3|LILRB1|LTB|MAP2K3|MAP2K5|MAPKAPK2|MAST2|NFKB1|NLRP12|NMI|PRKCQ|PTAFR|PTPRC|RELA|RNF128|SFTPD|SIGIRR|SPN|STAT3|STAT5B|SYK|TBK1|THBS1|TIA1|TICAM1|TIRAP|TLR1|TLR3|TLR4|TLR6|TLR7|TLR8|TLR9|TNFRSF13C|TRAF6|TRIB2|UBE2J1|WNT5A|ZFP36|ZFPM1|ZNF287|	DOWN	PW
negative regulation of response to biotic stimulus	GO:0002832	38	38	0.72959	0.874707	1	0.924094	1	0.76	NA	ARG2|C1QBP|CACTIN|CARD16|CARD8|CEACAM1|DHX58|FAM3A|GPATCH3|HAVCR2|HTRA1|IFIT1|IL2RA|ITCH|LILRA2|LTF|MAPKBP1|MICB|MUL1|NFKBIL1|NLRX1|NPLOC4|PCBP2|PPM1B|RIOK3|RNF125|RNF26|SEC14L1|SIGIRR|SIGLEC11|SIRT2|SPINK5|TARBP2|TNFAIP3|TRAF3IP1|TRIB1|TRIM38|TSPAN6|	DOWN	PW
cargo loading into vesicle	GO:0035459	20	20	0.680185	0.8748	1	0.965575	1	0.318	NA	CTAGE15|CTAGE6|KIF13A|MIA2|MIA3|PICALM|RAB1A|SAR1A|SEC13|SEC23A|SEC23B|SEC24A|SEC24B|SEC24C|SEC24D|SEC31A|SEC31B|TBC1D20|TMED10|TMED2|	DOWN	PW
negative regulation of NIK/NF-kappaB signaling	GO:1901223	20	20	0.679861	0.8748	1	0.687405	1	0.646	NA	ADIPOR1|BMP7|C1QTNF3|CCN3|CPNE1|CYLD|FBXW11|HDAC7|LITAF|MIR146A|NLRC3|NLRP12|NLRP3|PPM1A|PPM1B|RASSF2|RELA|TMSB4X|TSPAN6|ZC3H12A|	DOWN	PW
female gonad development	GO:0008585	79	79	0.781369	0.875225	1	0.738349	1	0.882	NA	ADAMTS1|AMH|ANG|ARID5B|ARRB1|ARRB2|BAX|BCL2|BCL2L1|BMPR1B|CASP2|CASP3|CEBPB|COL9A3|CTNNA1|DMC1|DMRTA1|EIF2B2|EIF2B4|EIF2B5|EREG|ESR1|FANCA|FANCF|FANCG|FOXC1|FOXL2|FOXO3|FSHB|FSHR|FZD4|GAS2|GPR149|HSPA5|HYAL3|ICAM1|IDH1|IMMP2L|INHA|INHBA|INHBB|KIT|KITLG|KMT2B|LEP|LFNG|LHX9|MMP14|MMP19|MSH4|NOS3|NRIP1|NUP107|PCYT1B|PDGFRA|PGR|PHB|PLEKHA1|PTPRN|PTX3|ROBO2|SFRP1|SGPL1|SIRT1|SLIT2|SLIT3|SMAD4|SOD1|SRC|STAT5B|TAF4|TIPARP|UBB|VEGFA|VGF|WNT4|ZFP42|ZFX|ZNF830|	DOWN	PW
3'-5' exonuclease activity	GO:0008408	52	52	0.755018	0.875862	1	0.935108	1	0.737	NA	APEX1|APEX2|APLF|CNOT1|CNOT2|CNOT6|CNOT6L|CNOT7|CNOT8|DIS3|DIS3L|DIS3L2|ERI1|ERI2|ERI3|EXD1|EXD2|EXD3|EXO5|EXOSC10|EXOSC2|EXOSC3|EXOSC4|EXOSC5|EXOSC7|EXOSC9|ISG20|ISG20L2|MEIOB|PAN2|PAN3|PARN|PDE12|PNLDC1|PNPT1|POLD1|POLE|POLG|RAD1|RAD50|RAD9A|RAD9B|REV3L|REXO2|REXO4|TATDN1|TOE1|TREX1|TREX2|USB1|WRN|XRN2|	DOWN	PW
histone deacetylase binding	GO:0042826	104	104	0.797556	0.875909	1	0.701899	1	0.945	NA	AKAP8|AKAP8L|ANKRA2|ANKRD1|BCOR|BEX4|BHLHE41|BRMS1|BRMS1L|CAMTA2|CBX5|CCND1|CDC20|CEBPB|CHD4|CRY1|DACT1|DDX20|DHX36|DNMT3B|FOXP3|GCM1|GLI3|GMNN|HDAC1|HDAC10|HDAC2|HDAC3|HDAC4|HDAC5|HDAC6|HDAC9|HES1|HEY2|HIC1|HIF1A|HIST1H1B|HNRNPD|HSP90AA1|HSP90AB1|HSPA1A|HSPA1B|INSM1|KAT2A|KAT2B|KCTD21|KLF4|KPNA2|LEF1|MAPK8|MEF2A|MEF2C|MEF2D|MIER1|MIER2|MIER3|MTA1|MTA2|MTA3|MYOCD|NACC2|NCOR1|NCOR2|NIPBL|NKX3-1|NR2C1|NR2E1|NRIP1|NUDT21|PARP1|PHB|PHF6|PKN1|PKN2|PRDM1|RAC1|RAD9A|RARA|RBBP4|RELA|RFXANK|SFPQ|SIRT2|SIX3|SMG5|SP1|SP2|SRF|SUDS3|TAL1|TFAP4|TOP2A|TOP2B|TP53|TRAF6|UHRF1BP1|USF1|WDTC1|YWHAB|YWHAE|YY1|ZBTB7B|ZMYND15|ZNHIT1|	DOWN	PW
fat-soluble vitamin metabolic process	GO:0006775	32	32	0.719422	0.875955	1	0.806598	1	0.821	NA	ALDH1A2|CBR1|CRABP1|CUBN|CYP11A1|CYP1A1|CYP24A1|CYP26A1|CYP26B1|CYP26C1|CYP27B1|CYP2R1|CYP3A4|CYP4F11|CYP4F12|FGF23|FGFR1|LGMN|LRAT|LRP2|PIAS4|PLTP|PPARD|RBP1|RBP2|RLBP1|RPE65|TTPA|UBIAD1|VDR|VKORC1|VKORC1L1|	DOWN	PW
regulation of meiotic nuclear division	GO:0040020	27	27	0.704055	0.87627	1	0.948215	1	0.793	NA	CALR|CCDC36|CDC20|DMRT1|FBXO43|FBXO5|FZR1|GPR3|HORMAD1|MAPK15|MSX1|MSX2|NPM2|PDE3A|PIWIL2|PLCB1|PRDM7|PRDM9|PRKAR1A|RAD1|SIRT2|TRIP13|TTK|UBE2B|WEE2|WNT4|WNT5A|	DOWN	PW
energy homeostasis	GO:0097009	31	31	0.714083	0.876365	1	0.96458	1	0.776	NA	ACACB|AMPD2|AMPD3|BMP8A|CD36|CRTC1|CRTC3|DLL1|EIF4G1|FLCN|FOXO1|LEPR|METRNL|MEX3C|MLXIPL|MRAP2|NMU|NR1D2|NR4A3|OMA1|PASK|PIK3CA|PM20D1|PPARGC1A|PRCP|PRKAA1|PRKAA2|SGIP1|STAT3|TRPV4|UBB|	DOWN	PW
positive regulation of meiotic cell cycle	GO:0051446	20	20	0.678547	0.876705	1	0.908825	1	0.765	NA	CDC25A|CDC25B|CDC25C|DMRT1|INSR|LFNG|MAPK15|MSX1|MSX2|NPM2|PIWIL2|PLCB1|PRDM7|PRDM9|SIRT2|TOPAZ1|UBE2B|WNT4|WNT5A|YTHDC2|	DOWN	PW
renal tubule morphogenesis	GO:0061333	59	58	0.760494	0.876729	1	0.279148	1	0.892	NA	ADAMTS16|AHI1|BCL2|BMP2|BMP4|CITED1|COL4A1|CTNNB1|CTNNBIP1|DCHS1|DLG1|EYA1|FAT4|FGF1|FGF2|FGF8|FMN1|FOXD1|GDNF|GLI3|GPC3|GREB1L|GREM1|GZF1|HES1|HES5|HNF1B|ILK|KIF26B|KLHL3|LAMA5|LGR4|LGR5|MEF2C|MTSS1|MYC|NOG|NPNT|OSR1|PAX2|PAX8|PBX1|PGF|PKD1|PKD2|PTCH1|SALL1|SHH|SIX1|SMAD4|SOX8|SOX9|WNK4|WNT1|WNT11|WNT4|WNT6|WNT9B|	DOWN	PW
oxidoreductase activity, acting on CH-OH group of donors	GO:0016614	121	121	0.800018	0.877313	1	0.907829	1	0.924	NA	ABCC4|ADH1B|ADH4|ADH5|ADH6|ADH7|ADHFE1|AKR1A1|AKR1B1|AKR1B15|AKR1C1|AKR1C2|AKR1C3|AKR1C4|AKR1D1|AKR1E2|AKR7A2|AKR7A3|AKR7L|ALDH3A2|BDH1|BDH2|BMP2|CBR1|CBR3|CBR4|CHDH|CRYL1|CTBP1|CTBP2|CYB5A|CYP4A22|CYP4F3|D2HGDH|DCXR|DHDH|DHRS11|DHRS2|DHRS3|DHRS4|DHRS7C|DHRS9|EHHADH|FASN|G6PD|GPD1|GPD1L|GPD2|GRHPR|H6PD|HADH|HADHA|HADHB|HAO2|HIBADH|HMGCR|HPGD|HSD11B1|HSD11B2|HSD17B1|HSD17B10|HSD17B11|HSD17B12|HSD17B14|HSD17B3|HSD17B4|HSD17B6|HSD17B7|HSD17B8|HSD3B1|HSD3B2|HSD3B7|IDH1|IDH2|IDH3A|IDH3B|IDH3G|IMPDH1|IMPDH2|KCNAB1|KCNAB2|KDSR|L2HGDH|LDHA|LDHAL6A|LDHAL6B|LDHB|LDHC|LDHD|MDH1|MDH1B|MDH2|ME1|ME2|ME3|MIOX|NSDHL|PGD|PHGDH|PRXL2B|PTGR1|PTGR2|RDH10|RDH11|RDH12|RDH13|RDH14|RDH16|RDH5|RDH8|SDR16C5|SDR42E2|SDR9C7|SORD|SPR|TSTA3|UEVLD|UGDH|VKORC1|VKORC1L1|ZADH2|	DOWN	PW
response to testosterone	GO:0033574	35	35	0.718303	0.877503	1	0.90398	1	0.847	NA	AACS|AR|BAD|BGLAP|CALR|CBL|CDK4|CFLAR|CSNK2B|DUSP1|EDN1|ELK1|FOXP2|GBA|GNRH1|GPI|HOXB13|HSF1|KCNJ11|MSN|MSTN|NASP|NKX3-1|NME1|PLN|PSPH|ROCK2|RPS6KB1|RWDD1|SPP1|SRD5A1|TBXA2R|THBS1|TSPO|XRN1|	DOWN	PW
regulation of regulatory T cell differentiation	GO:0045589	23	23	0.691971	0.87756	1	0.809665	1	0.748	NA	BCL6|BTN2A2|CBFB|CD28|CD46|CR1|CTLA4|DROSHA|DUSP10|FANCA|FANCD2|FOXP3|IL2RA|IRF1|KAT2A|LGALS9|LILRB2|LILRB4|NFATC2|RUNX1|TGFB1|TNFRSF18|TNFSF4|	DOWN	PW
embryonic epithelial tube formation	GO:0001838	113	113	0.79675	0.877928	1	0.900771	1	0.992	NA	ABL1|ADM|APAF1|ARHGAP35|ARID1A|BBS4|BCL10|BMP4|BMP5|BMP7|CC2D2A|CELSR1|CFL1|COBL|CTHRC1|CTNNB1|DEAF1|DLC1|DVL1|DVL2|DVL3|FUZ|FZD1|FZD2|FZD3|FZD6|GDF7|GDNF|GLMN|GREM1|GRHL2|GRHL3|HES5|HIF1A|HNF1B|IFT122|IFT172|IFT52|IFT57|KAT2A|KDM2B|KDM6A|KIF20B|LHX2|LIAS|LMO4|LRP2|LRP6|LUZP1|MED12|MIB1|MKS1|MTHFD1|MTHFD1L|MTHFR|NODAL|NOG|OSR1|OVOL2|PAX2|PAX8|PFN1|PHACTR4|PLXNB2|PRICKLE1|PRKACA|PRKACB|PTCH1|PTK7|RALA|RARA|RARG|RET|RPS7|SCRIB|SDC4|SEC24B|SEMA4C|SETD2|SFRP1|SFRP2|SHROOM3|SIX1|SKI|SOX11|SOX4|SOX8|SOX9|SPINT1|SPINT2|ST14|STIL|STK3|STK4|SUFU|TCTN1|TEAD2|TGFB1|TGFB2|TMED2|TRAF6|TRIM71|TSC1|TSC2|TULP3|TWIST1|VANGL2|VASP|WNT4|WNT5A|WNT6|WNT9B|ZEB2|	DOWN	PW
negative regulation of adaptive immune response	GO:0002820	35	35	0.717977	0.877952	1	0.836801	1	0.869	NA	ALOX15|ARG1|BCL6|C4BPA|C4BPB|CEACAM1|CLEC4G|CR1|DUSP22|FCGR2B|FOXJ1|FOXP3|HAVCR2|HFE|IL1RL1|IL20RB|IL33|IL4R|IL7R|JAK3|LILRB1|LOXL3|NDFIP1|PPP3CB|PTPN6|PTPRC|RC3H1|RC3H2|SAMSN1|SMAD7|THOC1|TNFSF4|TRIM27|ZBTB7B|ZC3H12A|	DOWN	PW
negative regulation of reactive oxygen species biosynthetic process	GO:1903427	26	26	0.702529	0.878165	1	0.97791	1	0.848	NA	ABCD1|ABCD2|ACP5|ATP2B4|CAV1|CD34|CFLAR|CTNS|FYN|GLA|HSPD1|IL10|KHSRP|MPV17L|PARK7|PTGIS|RGN|RHOA|SIRPA|SLC18A2|SLC30A10|STAT3|TRAP1|TSPO|WDR35|ZC3H12A|	DOWN	PW
inner ear development	GO:0048839	160	160	0.812742	0.87821	1	0.478312	1	0.966	NA	ABR|AHI1|ALDH1A3|ANP32B|ATG5|ATP6V1B1|ATP8A2|BCR|BMP2|BMP4|BMPER|C1QB|C1QTNF5|CCM2|CCNA2|CDH23|CDKN1B|CEBPA|CELSR1|CEP290|CHD7|CHRNA10|CLRN1|COL11A1|COL2A1|CTHRC1|CXCL14|CYTL1|DCHS1|DLL1|DLX5|DLX6|DUOX2|DVL1|DVL2|EPHB2|ESRRB|EYA1|FAT4|FGF10|FGF20|FGF8|FGF9|FGFR1|FGFR2|FREM2|FRZB|FZD2|FZD3|FZD6|GABRA5|GABRB2|GABRB3|GATA2|GJB2|GJB6|GLI2|GLI3|GRHL3|HES1|HES5|HEY2|HPCA|HPN|IFT20|IFT27|IFT88|INSIG1|INSIG2|ITGA8|JAG1|JAG2|KCNK2|KCNK3|KCNQ1|KCNQ4|LGR5|LIN7A|LRIG1|LRIG3|LRP10|LRTOMT|MAF|MAFB|MAPKAPK2|MCM2|MCOLN3|MKS1|MPV17|MYO15A|MYO3A|MYO3B|MYO7A|NAGLU|NEUROD1|NOTCH1|NR4A3|NTN1|NTRK3|OC90|OPA1|OTOP1|OTX1|PAFAH1B1|PAX2|PAX8|PCDH15|PDGFRB|PDZD7|POU3F4|PROX1|PRRX1|PSAP|PTK7|PTPN11|RBPJ|ROR1|ROR2|RPGRIP1L|SCRIB|SDC4|SEC24B|SHH|SIX1|SIX4|SLC17A8|SLC25A27|SLC26A5|SLC44A4|SLC4A7|SLC9A3R1|SLITRK6|SOBP|SOD1|SOX2|SOX9|SPARC|SPRY2|STOX1|STRC|TBX1|TCAP|TFAP2A|TGFB1|TGFB2|TGFB3|TMC1|TMIE|TPRN|TRIOBP|TRIP11|USH1C|USH1G|USH2A|VANGL2|WDPCP|WNT1|WNT5A|ZEB1|ZIC1|	DOWN	PW
negative regulation of cellular response to growth factor stimulus	GO:0090288	130	130	0.801344	0.878442	1	0.80065	1	0.952	NA	ABL1|ADAM17|ADAMTS12|ADAMTSL2|AGT|APLN|ASPN|BAMBI|BCL9L|BMPER|CASK|CAV1|CAV2|CD109|CFLAR|CHRD|CHRDL1|CHST11|CIDEA|CREB3L1|CTDSPL2|DAB2IP|DAND5|DCN|DKK1|DLX1|DNM2|EID2|EMILIN1|EPN2|FAM129B|FAM89B|FBN1|FBN2|FSTL3|FUZ|FZD1|GLG1|GPC1|GREM1|GREM2|HGS|HHEX|HIPK2|HRG|HSPA1A|HSPA5|HTRA1|HTRA3|HTRA4|LDLRAD4|LEMD2|LEMD3|LRP2|LTBP1|MIR1-2|MIR17HG|MMRN2|MTMR4|NBL1|NEDD4|NOG|NOTCH1|NRROS|ONECUT1|ONECUT2|PBLD|PDCD6|PDPK1|PEG10|PIN1|PMEPA1|PPM1A|PRDM14|PRDM16|PTPN1|RASL11B|RBPMS2|RPS27A|SEMA6A|SFRP1|SFRP2|SHISA2|SIRT1|SKI|SKIL|SKOR1|SLIT2|SMAD2|SMAD3|SMAD6|SMAD7|SMURF1|SMURF2|SNX25|SNX6|SOSTDC1|SPRY1|SPRY2|SPRY3|SPRY4|STRAP|STUB1|SULF1|SULF2|TGFB1|TGFB1I1|TGFB3|TGFBR1|TGFBR2|TGFBR3|THBS1|TMPRSS6|TOB1|TRIM33|TWSG1|UBA52|UBB|UBC|VASN|VWC2|VWC2L|WFIKKN1|WFIKKN2|WNT1|WNT4|WNT5A|XDH|ZBTB7A|ZNF451|	DOWN	PW
growth plate cartilage chondrocyte differentiation	GO:0003418	22	22	0.67625	0.878585	1	0.722165	1	0.478	NA	ANXA6|COCH|COL12A1|COL14A1|COL20A1|COL21A1|COL27A1|COL6A1|COL6A2|COL6A3|COL7A1|MATN1|MATN2|MATN3|NPPC|POC1A|RARG|SCARA3|TGFBR2|VIT|VWA1|VWA2|	DOWN	PW
negative regulation of chemotaxis	GO:0050922	52	52	0.753433	0.878607	1	0.898535	1	0.86	NA	AIF1|ANGPT2|C5|C5AR2|CCL2|CCN3|CORO1B|DDT|DUSP1|DUSP3|GPR18|GREM1|GSTP1|HRG|KLRK1|MIF|MMP28|NBL1|NOTCH1|NRP1|PADI2|PLXNA3|PTPN2|PTPRO|ROBO1|ROBO2|RYK|SEMA3A|SEMA3B|SEMA3C|SEMA3D|SEMA3E|SEMA3F|SEMA3G|SEMA4A|SEMA4B|SEMA4C|SEMA4D|SEMA4F|SEMA4G|SEMA5A|SEMA5B|SEMA6A|SEMA6B|SEMA6C|SEMA6D|SEMA7A|SLAMF8|SLIT2|THBS1|WNT3|WNT5A|	DOWN	PW
regulation of morphogenesis of a branching structure	GO:0060688	49	49	0.744227	0.87876	1	0.824289	1	0.887	NA	ABL1|AGT|AR|BCL11A|BMP4|BMP7|BTBD7|CAV3|CTNNB1|ESR1|ETV5|FGF10|FGF7|FGFR1|FGFR2|FKBPL|GDNF|GREM1|HGF|HNF1B|HOXB7|LGR4|LRRK2|MAGED1|MAP3K13|NOG|NTN4|PAX2|PAX8|PDGFA|PGF|PHB2|RTN4|RXRA|SFRP1|SHH|SIRT6|SIX1|SIX4|SMO|SNAI2|SOX8|SOX9|SULF1|TGFB1|VEGFA|WNT2|WNT2B|WNT5A|	DOWN	PW
regulation of G0 to G1 transition	GO:0070316	41	41	0.740139	0.879608	1	0.846869	1	0.57	NA	APAF1|BMI1|BRCA1|CBX3|CBX5|CCN2|CDC7|CHEK1|DAB2IP|E2F1|E2F6|EED|EHMT1|EHMT2|EPC1|EZH2|FOXO4|L3MBTL2|MAX|MED1|MGA|PCGF2|PCGF6|PHC1|PHC3|PPP2R5B|RAD51|RBBP4|RBBP7|RBBP8|RHNO1|RING1|RNF2|RRM2|RYBP|SOX15|SUZ12|TFDP1|TFDP2|UXT|YAF2|	DOWN	PW
positive regulation of striated muscle cell differentiation	GO:0051155	50	50	0.752542	0.880132	1	0.860276	1	0.872	NA	AKAP6|ARRB2|BCL2|BMP4|CAPN2|CAV3|CD53|CYP26B1|DDX39B|EDN1|EFNB2|EHD1|EHD2|FAM129B|FLOT1|FLT3LG|GDF15|GREM1|HAMP|IGF1|IL4R|KAT2A|LMOD3|MAML1|MAMSTR|MAPK14|MEF2C|MESP1|MIR1-2|MMP14|MORF4L2|MTOR|MYLK3|MYOCD|MYOG|NEK5|NFATC2|NRG1|PARP2|PIN1|PROX1|RBM24|RBPJ|SCGB3A1|SHH|SMYD1|TBX1|TGFB1|TNFSF14|TRIM32|	DOWN	PW
natural killer cell mediated immunity	GO:0002228	22	22	0.67576	0.88019	1	0.86189	1	0.569	NA	CEBPG|CORO1A|IL18|KLRC2|KLRD1|KLRK1|LYST|MICB|PRDX1|PTPN6|RAB27A|RAET1E|RAET1G|SLAMF7|TUBB|TUBB4B|ULBP1|ULBP2|ULBP3|UNC13D|VAMP2|VAMP7|	DOWN	PW
dopaminergic neuron differentiation	GO:0071542	20	20	0.675622	0.88019	1	0.97058	1	0.721	NA	CDNF|CTNNB1|DMRTA2|FGF8|FZD1|HIF1A|LMX1B|LRP6|MANF|NR4A2|RSPO2|RYK|SFRP1|SHH|VEGFA|WNT1|WNT2|WNT3|WNT5A|WNT9B|	DOWN	PW
mesoderm formation	GO:0001707	55	55	0.752007	0.88104	1	0.925163	1	0.885	NA	ACVR1|BMP4|BMP7|BMPR1A|BMPR2|CHRD|CRB2|DKK1|EPB41L5|EPHA2|EXOC4|EXT2|EYA1|EYA2|FGFR2|FOXC1|FOXF1|GPI|HMGA2|INHBA|ITGA2|ITGA3|ITGA8|ITGB1|ITGB3|ITGB4|KDM6A|KDM6B|KLF4|LEF1|MESP1|MESP2|MIR145|NF2|NODAL|NOG|NR4A3|PAX2|POFUT2|PRKACA|PRKAR1A|SMAD1|SMAD2|SMAD3|SNAI1|SRF|TAL1|TBX6|TLX2|TWSG1|TXNRD1|WLS|WNT11|WNT3|WNT5A|	DOWN	PW
regulation of lymphocyte apoptotic process	GO:0070228	51	51	0.751989	0.881071	1	0.890405	1	0.873	NA	ADA|ADAM8|ARG2|AURKB|BAX|BCL10|BCL6|BLM|BMP4|BTK|CCL5|CD27|CD274|CD3G|CD74|DOCK8|EFNA1|FADD|FNIP1|FOXP1|GIMAP8|GPAM|HIF1A|HSH2D|IDO1|IL10|IL7R|IRS2|JAK3|LGALS14|LGALS3|LGALS9|LYN|MIF|MIR17HG|NFKBID|NOC2L|P2RX7|PIP|PRELID1|PRKCQ|PTEN|RAG1|RIPK3|SLC39A10|SLC46A2|TNFRSF4|TP53|TSC22D3|WNT5A|ZC3H8|	DOWN	PW
cellular response to mechanical stimulus	GO:0071260	72	72	0.77094	0.88114	1	0.858051	1	0.883	NA	AGT|AKT1|ANKRD1|AQP1|ATP1A1|ATP1A2|BAD|BAG3|BAK1|BCL10|BMP6|BNIP3|CASP1|CASP2|CASP8|CASP8AP2|CD40|CHEK1|CNN2|COL1A1|CRADD|CYBA|DAG1|EGFR|ENG|FADD|FAS|GADD45A|GCLC|GOT1|HABP4|HDAC4|IL1B|IRF1|ITGA2|KCNJ2|KCNK4|LTBR|MAP2K4|MAP3K1|MAP3K14|MAP3K2|MAPK3|MAPK8|MMP7|MTPN|MYD88|NFKB1|NPPA|PDE2A|PIEZO1|PIEZO2|PTGER4|PTGS2|PTPN11|RAC1|SLC2A1|SLC38A2|SLC9A1|SOX9|TGFB1|TLR3|TLR4|TLR5|TLR7|TLR8|TMEM150C|TNFRSF10A|TNFRSF10B|TNFRSF1A|TNFSF14|WNT11|	DOWN	PW
misfolded protein binding	GO:0051787	23	23	0.688897	0.88138	1	0.93519	1	0.604	NA	BAG6|CLU|CLUL1|DNAJB9|DNAJC10|DNAJC3|EDEM1|F12|HDAC6|HSPA13|HSPA14|HSPA1A|HSPA1B|HSPA1L|HSPA2|HSPA5|HSPA6|HSPA7|HSPA8|HSPA9|SDF2L1|STUB1|TOR1A|	DOWN	PW
negative regulation of cell junction assembly	GO:1901889	21	21	0.673837	0.882	1	0.97907	1	0.784	NA	ACE|ACVRL1|APOD|ARHGAP6|BCAS3|CLASP2|CORO1C|DLC1|DMTN|DUSP22|FAM107A|IKBKB|ITGB1BP1|MMP14|PHLDB2|PTEN|RCC2|ROCK1|ROCK2|SRC|THBS1|	DOWN	PW
eye photoreceptor cell differentiation	GO:0001754	40	40	0.738393	0.882281	1	0.368934	1	0.754	NA	AGTPBP1|BBS4|CABP4|CCDC66|CEP290|CRB1|DIO3|DSCAM|FSCN2|GNAT2|HCN1|MYO7A|NAGLU|NKD1|NR2E3|NRL|NTRK2|OLFM3|PAX6|PDE6C|PRDM1|PRKCI|PROM1|PTN|RDH13|ROM1|RORB|RPGRIP1|SDK2|SOX8|SOX9|STAT3|TH|THRB|THY1|TOPORS|TRPM1|TULP1|USH1C|VEGFA|	DOWN	PW
regulation of Rho protein signal transduction	GO:0035023	130	130	0.799702	0.882784	1	0.647739	1	0.424	NA	ABCA1|ABL1|ABR|ABRA|ADRA1A|AKAP13|ALS2|APOA1|APOE|ARAP3|ARHGAP35|ARHGAP42|ARHGDIA|ARHGDIB|ARHGEF1|ARHGEF10|ARHGEF10L|ARHGEF11|ARHGEF12|ARHGEF15|ARHGEF16|ARHGEF17|ARHGEF18|ARHGEF19|ARHGEF2|ARHGEF25|ARHGEF26|ARHGEF28|ARHGEF3|ARHGEF37|ARHGEF38|ARHGEF39|ARHGEF4|ARHGEF40|ARHGEF5|ARHGEF6|ARHGEF7|ARHGEF9|ARRB1|BCL6|BCR|CCDC125|CDC42SE1|CDC42SE2|COL3A1|CUL3|DLC1|DNMBP|ECT2|ECT2L|EPS8|EPS8L1|EPS8L2|EPS8L3|F2R|F2RL1|F2RL2|F2RL3|FARP1|FARP2|FGD1|FGD2|FGD3|FGD4|FGD5|FGD6|FLCN|FLOT1|GPR17|GPR18|GPR20|GPR35|GPR4|GPR55|GPR65|HEG1|ITGA3|ITGB1|ITSN1|ITSN2|KALRN|KANK1|KANK2|KCTD13|LPAR1|LPAR4|LPAR6|MCF2|MCF2L|MCF2L2|MET|MYO9B|NET1|NGEF|NRP1|OBSCN|OPHN1|P2RY8|PDCD10|PDGFRB|PLEKHG1|PLEKHG2|PLEKHG3|PLEKHG4|PLEKHG4B|PLEKHG5|PLEKHG6|PREX1|PREX2|RAC1|RAF1|RASGRF1|RASGRF2|RASIP1|RIT2|ROBO1|RTN4R|SCAI|SOS1|SOS2|SPATA13|STMN1|SYNPO2L|TIAM1|TIAM2|TNFAIP1|TRIO|VAV1|VAV2|VAV3|	DOWN	PW
photoreceptor cell maintenance	GO:0045494	35	35	0.714265	0.88298	1	0.884766	1	0.487	NA	ABCA4|BBS1|BBS10|BBS12|BBS2|BBS4|CDH23|CDHR1|CIB2|CLN8|CLRN1|CNGB1|CROCC|DRAM2|ERCC6|ESRRB|IQCB1|MAK|MDM1|MKKS|NPHP3|NPHP4|NXNL1|NXNL2|PCDH15|PROM1|RDH12|RHO|RP1L1|SPATA7|TUB|TULP1|USH1C|USH1G|USH2A|	DOWN	PW
neural tube closure	GO:0001843	84	84	0.780722	0.883108	1	0.884172	1	0.89	NA	ABL1|ADM|APAF1|ARHGAP35|ARID1A|BBS4|BCL10|BMP4|CC2D2A|CELSR1|COBL|CTHRC1|DEAF1|DLC1|DVL1|DVL2|DVL3|FUZ|FZD1|FZD2|FZD3|FZD6|GLMN|GRHL2|GRHL3|IFT122|IFT172|IFT57|KAT2A|KDM2B|KDM6A|KIF20B|LHX2|LIAS|LMO4|LRP2|LRP6|MED12|MKS1|MTHFD1|MTHFD1L|MTHFR|NOG|PAX2|PFN1|PHACTR4|PLXNB2|PRICKLE1|PRKACA|PRKACB|PTCH1|PTK7|RALA|RARA|RARG|RPS7|SCRIB|SDC4|SEC24B|SEMA4C|SETD2|SFRP1|SFRP2|SHROOM3|SKI|SPINT1|SPINT2|ST14|STIL|SUFU|TEAD2|TGFB1|TGFB2|TMED2|TRAF6|TRIM71|TSC1|TSC2|TULP3|TWIST1|VANGL2|VASP|WNT5A|ZEB2|	DOWN	PW
mucopolysaccharide metabolic process	GO:1903510	98	98	0.786111	0.883134	1	0.937282	1	0.783	NA	ABCC5|ACAN|AKT1|ANGPT1|ARSB|B3GALT6|B3GNT2|B3GNT4|B3GNT7|B4GALT1|B4GALT2|B4GALT3|B4GALT4|B4GALT5|B4GALT6|BCAN|BGN|CD44|CHP1|CHPF|CHPF2|CHST1|CHST11|CHST12|CHST14|CHST15|CHST2|CHST3|CHST5|CHST6|CHST7|CHST9|CHSY1|CHSY3|CSGALNACT1|CSGALNACT2|CSPG4|CSPG5|DCN|DSE|DSEL|EGFLAM|FGF2|FMOD|GALNS|GLB1|GLCE|GNS|GUSB|HAS1|HAS2|HAS3|HEXA|HEXB|HGF|HMMR|HYAL1|HYAL2|HYAL3|HYAL4|IDS|IDUA|IL15|IL1B|IMPAD1|ITIH1|ITIH2|ITIH3|ITIH4|ITIH5|LUM|LYVE1|NCAN|NDNF|NDST1|NDST2|NDST3|NDST4|OGN|OMD|PIM1|PRELP|SLC35D1|SLC35D2|SLC9A1|SPOCK2|SPOCK3|ST3GAL1|ST3GAL2|ST3GAL3|ST3GAL4|ST3GAL6|STAB2|TGFB1|UST|VCAN|XYLT1|XYLT2|	DOWN	PW
nephron tubule morphogenesis	GO:0072078	55	54	0.750081	0.884271	1	0.26481	1	0.891	NA	ADAMTS16|AHI1|BCL2|BMP2|BMP4|CITED1|CTNNB1|CTNNBIP1|DCHS1|DLG1|EYA1|FAT4|FGF1|FGF2|FGF8|FMN1|FOXD1|GDNF|GLI3|GPC3|GREB1L|GREM1|GZF1|HES1|HES5|HNF1B|ILK|KIF26B|KLHL3|LAMA5|LGR4|MYC|NOG|NPNT|OSR1|PAX2|PAX8|PBX1|PGF|PKD1|PKD2|PTCH1|SALL1|SHH|SIX1|SMAD4|SOX8|SOX9|WNK4|WNT1|WNT11|WNT4|WNT6|WNT9B|	DOWN	PW
signal transduction in response to DNA damage	GO:0042770	96	96	0.785596	0.884289	1	0.91545	1	0.97	NA	ABL1|ARID3A|ATAD5|ATM|ATRX|AURKA|BABAM1|BAX|BCL3|BID|BRCA1|BRCA2|BRCC3|BTG2|CARM1|CASP2|CASP9|CCNB1|CDC14B|CDC25C|CDC5L|CDK1|CDK2|CDKN1A|CDKN1B|CEP63|CHEK1|CHEK2|CNOT1|CNOT10|CNOT11|CNOT2|CNOT3|CNOT4|CNOT6|CNOT6L|CNOT7|CNOT8|CRADD|DTL|E2F1|E2F4|E2F7|E2F8|EP300|FOXM1|FOXO3|FZR1|GADD45A|GRB2|GTSE1|HIPK2|ING4|KAT5|MAD2L2|MAPK14|MDM2|MDM4|MIF|MUC1|MYO6|NBN|NDRG1|PAXIP1|PCBP4|PCNA|PLAGL1|PLK1|PLK2|PLK3|PML|PPM1D|PRKDC|PRMT1|PRPF19|RBL2|RGCC|RPL26|RPS27L|RPS6KA6|SESN2|SFN|SOX4|SP100|STK33|TFAP4|TFDP1|TFDP2|TNKS1BP1|TP53|TREX1|TRIAP1|UIMC1|USP10|WNT1|ZNF385A|	DOWN	PW
bicellular tight junction assembly	GO:0070830	30	30	0.708805	0.88445	1	0.93312	1	0.534	NA	ACTN4|APC|ARL2|CLDN1|CRB3|DLG1|ECT2|F11R|FRMPD2|GRHL2|MARVELD2|MARVELD3|MICALL2|MPP5|MPP7|MTDH|OCLN|PARD3|PARD6A|PARD6B|PARD6G|PDCD6IP|POF1B|PRKCI|RAB13|RAMP2|SRF|STRN|TBCD|WNT11|	DOWN	PW
regulation of cardiac muscle cell action potential	GO:0098901	29	29	0.70819	0.88445	1	0.97051	1	0.862	NA	AKAP9|ANK2|ANK3|ATP2A2|BIN1|CACNA1C|CAMK2D|CAV1|CAV3|CTNNA3|CXADR|DLG1|DSC2|DSG2|DSP|FGF13|FLNA|GJA5|HCN4|JUP|KCNE3|MIR1-2|NOS1AP|PKP2|RANGRF|RNF207|RYR2|SLMAP|TRPM4|	DOWN	PW
cartilage morphogenesis	GO:0060536	25	25	0.685438	0.885185	1	0.840925	1	0.642	NA	COCH|COL12A1|COL14A1|COL20A1|COL21A1|COL6A1|COL6A2|COL6A3|COL7A1|HOXA5|LRP6|MATN1|MATN2|MATN3|MEF2C|MSX1|RSPO2|SCARA3|SNAI1|SNAI2|STC1|VIT|VWA1|VWA2|WNT7B|	DOWN	PW
muscle cell migration	GO:0014812	22	22	0.67055	0.88524	1	0.319475	1	0.731	NA	AAMP|AKIRIN1|ANXA1|ARPC5|BIN3|CCN3|DDR1|ITGB1BP1|ITGB3|MEGF10|MSTN|NET1|PARVA|PDGFRB|PLAT|PLAU|PLEKHO1|ROCK1|SIX1|SIX4|SMO|THBS4|	DOWN	PW
pre-mRNA binding	GO:0036002	39	39	0.721988	0.885527	1	0.880853	1	0.575	NA	CELF1|CELF2|CELF3|CELF4|CELF5|DDX5|EP300|ERI1|HNRNPA1|HNRNPA2B1|HNRNPL|HNRNPU|LSM1|PRPF39|PRPF8|PTBP1|RBM22|RBM24|RBM4|RBM41|RNPC3|RNU1-1|RNU11|RNU12|RNVU1-20|RNVU1-7|SF1|SLBP|SLU7|SNRPC|SOX9|SRSF6|TARBP2|TRA2B|U2AF1|U2AF1L4|U2AF2|WEE2-AS1|ZRSR2|	DOWN	PW
negative regulation of T cell activation	GO:0050868	90	90	0.779349	0.886006	1	0.82393	1	0.894	NA	ADORA2A|ANXA1|ARG1|ARG2|BCL6|BMP4|BTN2A2|CASP3|CBFB|CD274|CD300A|CD74|CD80|CD86|CEACAM1|CEBPB|CLEC4G|CTLA4|DLG1|DLG5|DTX1|DUSP22|DUSP3|ERBB2|FCGR2B|FOXJ1|FOXP3|GLI3|GLMN|GNRH1|GPNMB|HAVCR2|HFE|HLX|HMGB1|IDO1|IL10|IL20RB|IL2RA|IL4R|IRF1|ITCH|JAK3|LAG3|LAX1|LGALS3|LGALS9|LILRB1|LILRB2|LOXL3|LRRC32|MAD1L1|MARCH7|NDFIP1|NFKBID|NRARP|PAG1|PAWR|PDCD1LG2|PDE5A|PELI1|PLA2G2D|PRKAR1A|PRNP|PTPN2|PTPN22|PTPN6|RC3H1|RC3H2|RUNX1|RUNX3|SDC4|SFTPD|SHH|SMAD7|SOCS5|SOCS6|SPN|TARM1|TGFB1|TIGIT|TNFAIP8L2|TNFRSF14|TNFRSF21|TNFSF4|TWSG1|VSIG4|ZBTB7B|ZC3H12A|ZC3H8|	DOWN	PW
protease binding	GO:0002020	104	104	0.79338	0.886125	1	0.9318	1	0.969	NA	A2M|ADAMTS4|ADAMTSL4|ADRM1|AMFR|ANXA2|ANXA2P2|BAG6|BCL10|BCL2|BCL2L10|BDKRB2|BFAR|BIN1|BRCA2|CARD16|CASP3|CAST|CCBE1|CD177|CD28|CDK5R1|CFLAR|CHL1|CHMP3|CLTC|COL1A1|COL1A2|COL3A1|COMP|CRADD|CST3|CSTB|DERL1|DPP4|DVL3|ECM1|F3|FADD|FAP|FLOT1|FLOT2|FN1|FURIN|GSK3B|HSPD1|IL1R1|INSL3|ITGA3|ITGAV|ITGB1|ITGB3|KIT|LDLR|LONP2|LRP1|MALT1|MARCH6|MBP|MIF|NDUFS7|NFRKB|NOL3|OS9|PANX1|PARK7|PINK1|POLG|PRNP|PTEN|PYCARD|RAD23A|RFFL|RIOK3|RIPK2|RNF139|RYR1|SART3|SELL|SERPINA1|SERPINA5|SERPINB6|SERPINB9|SERPINC1|SERPINE1|SERPINF2|SH3PXD2A|SRI|STIM1|SYVN1|THAP5|TIMP1|TIMP2|TIMP3|TIMP4|TNFAIP3|TNFRSF10A|TP53|TRIP4|TTN|TYSND1|UBC|VCP|VWF|	DOWN	PW
positive regulation of T cell differentiation	GO:0045582	71	71	0.76813	0.886621	1	0.857149	1	0.892	NA	ADA|ADAM8|ANXA1|AP3B1|AP3D1|BAD|BCL6|BTN2A2|CBFB|CD27|CD46|CD74|CD80|CD83|CD86|CYLD|DUSP10|EGR3|FOXP3|GLI2|GLI3|HLX|IL12A|IL12B|IL12RB1|IL18|IL1RL2|IL2RA|IL4R|IL7|IL7R|ITPKB|LGALS9|LILRB2|LILRB4|MALT1|MYB|NCKAP1L|NFKBID|NFKBIZ|NKAP|NLRP3|PIK3R6|PNP|PRKCZ|PTPRC|RAG1|RARA|RASGRP1|RHOA|RIPK2|RUNX1|RUNX3|SART1|SASH3|SHH|SOCS5|STAT5B|SYK|TESPA1|TGFB1|TGFBR2|TNFSF4|TNFSF9|VNN1|XBP1|ZAP70|ZBTB1|ZBTB16|ZBTB7B|ZMIZ1|	DOWN	PW
dicarboxylic acid transport	GO:0006835	63	63	0.758067	0.88708	1	0.941504	1	0.867	NA	ABCC2|AGXT|APBA1|ARL6IP5|CLN8|FOLR2|GIPC1|GLS|GLS2|GRM2|KCNJ10|LRP2|LRRC8A|LRRC8C|LRRC8D|LRRC8E|NF1|NTRK2|NTSR1|PDPN|PRAF2|RAB3A|SLC13A3|SLC13A4|SLC13A5|SLC17A6|SLC17A7|SLC17A8|SLC19A1|SLC19A2|SLC1A1|SLC1A2|SLC1A3|SLC1A6|SLC1A7|SLC22A6|SLC25A10|SLC25A11|SLC25A12|SLC25A13|SLC25A14|SLC25A18|SLC25A21|SLC25A22|SLC25A30|SLC25A32|SLC26A1|SLC26A10|SLC26A2|SLC26A3|SLC26A4|SLC26A5|SLC26A6|SLC26A7|SLC26A8|SLC26A9|SLC38A2|SLC38A7|SLC46A1|SLC7A11|SYT1|TRPV1|VAMP2|	DOWN	PW
double-strand break repair via homologous recombination	GO:0000724	89	88	0.778805	0.88714	1	0.915707	1	0.832	NA	AP5S1|AP5Z1|AUNIP|BLM|BRCA1|BRCA2|CCDC155|CDC45|CDC7|DMC1|ERCC4|EXD2|FAN1|FANCB|FEN1|GEN1|GINS2|GINS4|H2AFX|HELQ|HUS1|HUS1B|INO80|KDM4D|LIG3|MCM8|MCM9|MCMDC2|MEIOB|MMS22L|MORF4L1|MUS81|NABP1|NABP2|NBN|NIPBL|NSMCE1|NSMCE2|NUCKS1|PALB2|PARP1|POLL|POLN|POLQ|PSMD14|RAD21L1|RAD50|RAD51|RAD51AP1|RAD51B|RAD51C|RAD51D|RAD52|RAD54B|RAD54L|RBBP8|REC8|RECQL|RECQL4|RECQL5|RFWD3|RMI1|RNF138|RPA1|RPA2|RPA3|RPA4|SAMHD1|SFPQ|SFR1|SLX1A|SLX1B|SLX4|SMC5|SMC6|SPIDR|SWI5|SWSAP1|TONSL|UBE2N|WDR48|WRN|XRCC1|XRCC2|XRCC3|YY1|ZFYVE26|ZSWIM7|	DOWN	PW
regulation of fatty acid metabolic process	GO:0019217	71	71	0.767844	0.88717	1	0.933419	1	0.889	NA	ABCD1|ABCD2|ACACB|ACADL|ACADVL|ADIPOQ|ADIPOR1|ADIPOR2|AKT1|AKT2|ANXA1|APOC1|APOC2|AVPR1A|BRCA1|C1QTNF2|CAV1|CEACAM1|CNR1|CPT1A|DGAT2|EIF6|ELOVL5|ERLIN1|ERLIN2|FABP3|FABP5|GSTZ1|INSIG1|INSIG2|IRS1|IRS2|LONP2|LPGAT1|MID1IP1|MLXIPL|MLYCD|MTOR|NR1H2|NR1H3|NR4A3|PANK2|PDK1|PDK2|PDK3|PDK4|PDP1|PDP2|PDPR|PIBF1|PLIN5|PPARA|PPARG|PPARGC1A|PRKAA2|PRKAB2|PRKAG2|PTGS2|RGN|SCAP|SIRT1|SIRT4|SLC45A3|SNCA|SREBF1|TREX1|TRIB3|TWIST1|TYSND1|UGT1A8|WDTC1|	DOWN	PW
leukotriene metabolic process	GO:0006691	24	24	0.683456	0.887175	1	0.97028	1	0.734	NA	ABCC1|ALOX12|ALOX15|ALOX5|ALOX5AP|CYP4A11|CYP4F12|CYP4F3|GGT1|GGT2|GGT3P|GGT5|GGT6|GGT7|GGTA1P|LTA4H|LTC4S|MAPKAPK2|MGST2|MGST3|PLA2G5|PTGR1|SYK|TLR2|	DOWN	PW
acylglycerol O-acyltransferase activity	GO:0016411	23	23	0.684189	0.887175	1	0.95869	1	0.483	NA	ABHD5|AGPAT1|AGPAT2|AGPAT3|AGPAT4|AGPAT5|CRLS1|DGAT1|DGAT2|LCLAT1|LPCAT1|LPCAT2|LPCAT3|LPCAT4|LPGAT1|MBOAT1|MBOAT2|MBOAT7|MOGAT1|MOGAT3|PNPLA2|PNPLA3|TAZ|	DOWN	PW
inner ear auditory receptor cell differentiation	GO:0042491	24	24	0.684098	0.887175	1	0.951695	1	0.796	NA	CLRN1|FGFR1|HES1|HES5|JAG1|JAG2|LRTOMT|MCOLN3|MYO7A|NOTCH1|PAFAH1B1|PDZD7|RBPJ|SCRIB|SEC24B|SLC4A7|SLC9A3R1|SLITRK6|SOD1|STRC|TMC1|TRIOBP|USH1C|WDPCP|	DOWN	PW
female sex differentiation	GO:0046660	97	97	0.784026	0.887761	1	0.78449	1	0.982	NA	ACVR1B|ADAMTS1|ADCYAP1R1|AMH|ANG|ARID5B|ARRB1|ARRB2|AXL|BAK1|BAX|BCL2|BCL2L1|BMPR1B|CASP2|CASP3|CEBPB|CHD7|COL9A3|CTNNA1|DACH1|DACH2|DMC1|DMRTA1|EIF2B2|EIF2B4|EIF2B5|EREG|ESR1|FANCA|FANCF|FANCG|FGF10|FOXC1|FOXL2|FOXO3|FSHB|FSHR|FZD4|GAS2|GPR149|HSPA5|HYAL3|ICAM1|IDH1|IMMP2L|INHA|INHBA|INHBB|KIT|KITLG|KMT2B|LEP|LFNG|LHFPL2|LHX9|LRP2|MERTK|MMP14|MMP19|MSH4|NOS3|NRIP1|NUP107|PCYT1B|PDGFRA|PGR|PHB|PLEKHA1|PTPRN|PTX3|RBP4|ROBO2|SFRP1|SGPL1|SIRT1|SLIT2|SLIT3|SMAD4|SOD1|SRC|SRD5A1|STAT5B|STRA6|TAF4|TBX3|TIPARP|TP63|TYRO3|UBB|VEGFA|VGF|WNT4|WNT5A|ZFP42|ZFX|ZNF830|	DOWN	PW
lipid phosphorylation	GO:0046834	120	120	0.79584	0.887815	1	0.927896	1	0.929	NA	AGK|BPNT1|BTC|CD19|CD28|CD80|CD86|CERK|CISH|DGKA|DGKB|DGKD|DGKE|DGKG|DGKH|DGKI|DGKQ|DGKZ|EFR3A|EFR3B|EGF|EGFR|ERBB2|ERBB3|ERBB4|EREG|ESR1|FAM126A|FAM126B|FGF1|FGF10|FGF17|FGF18|FGF2|FGF20|FGF22|FGF23|FGF5|FGF6|FGF7|FGF8|FGF9|FGFR1|FGFR2|FGFR3|FGFR4|FRS2|FYN|GAB1|GRB2|HBEGF|HGF|IMPA1|IMPA2|IMPAD1|INPP1|IP6K1|IP6K2|IRS1|IRS2|KIT|KITLG|KL|KLB|LCK|MET|NRG1|NRG2|NRG4|PDGFA|PDGFB|PDGFRA|PDGFRB|PI4K2A|PI4K2B|PI4KA|PI4KAP1|PI4KAP2|PI4KB|PIK3AP1|PIK3C2A|PIK3C2B|PIK3C2G|PIK3C3|PIK3CA|PIK3CB|PIK3CD|PIK3CG|PIK3R1|PIK3R2|PIK3R3|PIK3R5|PIK3R6|PIKFYVE|PIP4K2A|PIP4K2B|PIP4K2C|PIP5K1A|PIP5K1B|PIP5K1C|PIP5KL1|PIPSL|PTPN11|RAC1|RAC2|RHOG|SLA2|SMG1|SOCS2|SOCS3|SOCS5|SOCS6|SOCS7|SPHK1|SPHK2|SRC|TMEM150A|TTC7A|TTC7B|VAV1|	DOWN	PW
negative regulation of cold-induced thermogenesis	GO:0120163	44	44	0.73433	0.888335	1	0.892497	1	0.732	NA	ABHD6|ACOT11|ACOT13|ACTN3|ACVR2B|ADAM17|ADAMTS5|ADIPOQ|ALDH1A1|ARNTL|ARRDC3|ATF4|CIDEA|DDIT3|DOCK7|FLCN|ID1|IL15|IL18R1|IP6K1|LAMA4|LGR4|LNPEP|MAP2K6|NOTCH1|NOVA1|NOVA2|NPR3|NR1D1|NR1H2|NR1H3|PCTP|PGAM5|PLCL1|PLCL2|RB1|RBPJ|RHEB|STK11|TFE3|TLE3|TLR4|WNT10B|ZNF423|	DOWN	PW
osteoblast differentiation	GO:0001649	111	111	0.792396	0.888442	1	0.84558	1	0.946	NA	ACHE|AKT1|ALPL|ALYREF|ASF1A|BCAP29|BGLAP|BMP2|BMP3|BMP4|BMP6|CAT|CBFB|CCDC47|CCN1|CHRD|CLEC5A|CLTC|COL1A1|COL6A1|CREB3L1|CYP24A1|DDX21|DHX9|DLX5|DNAJC13|EPHA2|FASN|FBL|FGF9|FHL2|FIGNL1|FZD1|GDF10|GLI1|GLI2|GPNMB|GTPBP4|H3F3A|H3F3B|HDAC4|HIRA|HNRNPC|HNRNPU|HSD17B4|HSPE1|IARS|IFT80|IGF2|IGFBP3|IGFBP5|ITGA11|JUNB|JUND|LEF1|LGR4|LIMD1|LRP5|LRP5L|LRRC17|MEF2C|MEF2D|MEN1|MRC2|MSX2|MYBBP1A|NF1|NOG|PENK|PHB|PSMC2|PTH1R|PTHLH|RBMX|RDH14|RPS15|RRAS2|RRBP1|RSL1D1|RSPO2|RUNX2|SATB2|SEMA7A|SFRP1|SH3PXD2B|SHH|SMAD1|SMAD3|SMAD5|SMO|SNAI1|SNAI2|SND1|SNRNP200|SOX2|SOX8|SP7|SPP1|SYNCRIP|TMEM119|TNC|TNN|TP53INP2|TPM4|TWIST1|UFL1|VCAN|WNT11|WNT3|WWOX|WWTR1|	DOWN	PW
regulation of DNA damage response, signal transduction by p53 class mediator	GO:0043516	30	30	0.705809	0.888595	1	0.98006	1	0.786	NA	ANKRD1|ATM|ATR|CD44|CD74|DDX5|DYRK1A|DYRK3|EEF1E1|HIC1|KDM1A|MARCH7|MDM2|MIF|MSX1|PLA2R1|PMAIP1|PSMD10|PTTG1IP|PYHIN1|RPL26|SIRT1|SMYD2|SNAI1|SNAI2|SPRED1|SPRED2|TWIST1|ZMPSTE24|ZNF385A|	DOWN	PW
positive regulation of isotype switching	GO:0045830	22	22	0.668553	0.88873	1	0.97907	1	0.803	NA	ATAD5|CD28|CD40|CLCF1|EXOSC3|EXOSC6|MAD2L2|MLH1|MSH2|MSH6|PAXIP1|PTPRC|RIF1|SHLD1|SHLD2|STAT6|TFRC|TGFB1|TNFSF13|TNFSF4|TP53BP1|UNG|	DOWN	PW
regulation of membrane protein ectodomain proteolysis	GO:0051043	20	20	0.668349	0.88873	1	0.945795	1	0.654	NA	ADAM8|ADAM9|ADRA2A|APOE|FURIN|GPLD1|IL10|IL1B|LRIG2|PACSIN3|PTPN3|ROCK1|SH3D19|SNX33|SNX9|TIMP1|TIMP2|TIMP3|TIMP4|TNFRSF1B|	DOWN	PW
cellular response to copper ion	GO:0071280	22	22	0.668313	0.88873	1	0.97907	1	0.707	NA	AOC1|APP|AQP1|ATP7A|BACE1|BECN1|CYP1A1|CYP1A2|DAXX|HSF1|MAP1LC3A|MT1A|MT1E|MT1F|MT1G|MT1H|MT1M|MT1X|MT2A|MT3|PRNP|SNCA|	DOWN	PW
negative regulation of tumor necrosis factor superfamily cytokine production	GO:1903556	47	47	0.737746	0.888936	1	0.80493	1	0.881	NA	ACP5|ADIPOQ|AKAP8|ARG2|ARRB2|AXL|BCL3|BPI|C5AR2|CACTIN|CD274|CD34|CHRNA7|CIDEA|CLEC4A|CX3CL1|DICER1|ERRFI1|FOXP3|GAS6|GHRL|GPNMB|GPR18|GSTP1|HAVCR2|HSF1|IL10|IRAK3|LGALS9|LILRA4|LILRB1|LTF|MC1R|NFKBIL1|NLRC3|POMC|PTPN22|PTPN6|RARA|SIRPA|SYT11|TLR4|TNFAIP3|TRIM27|TSPO|TWIST1|ZC3H12A|	DOWN	PW
regulation of cellular response to transforming growth factor beta stimulus	GO:1903844	107	107	0.792086	0.889165	1	0.860262	1	0.953	NA	ADAM17|ADAMTSL2|ASPN|BAMBI|BCL9|BCL9L|CAV1|CAV2|CAV3|CD109|CDKN1C|CDKN2B|CFLAR|CHST11|CIDEA|CITED1|CITED2|CREBBP|DAB2|DAND5|DKK3|DLX1|DNM2|EID2|EMILIN1|ENG|EP300|FAM89B|FBN1|FBN2|FERMT1|FLCN|GIPC1|GLG1|GOT1|HIPK2|HSP90AB1|HSPA1A|HSPA5|HTRA1|HTRA3|HTRA4|ING2|ITGA3|ITGA8|LDLRAD4|LEMD3|LRG1|LTBP1|LTBP4|MEN1|MIR17HG|MTMR4|MYOCD|NPNT|NREP|NRROS|ONECUT1|ONECUT2|PBLD|PDPK1|PEG10|PIN1|PMEPA1|PPM1A|PRDM16|RASL11B|RNF111|RPS27A|SDCBP|SIRT1|SKI|SKIL|SKOR1|SMAD2|SMAD3|SMAD4|SMAD6|SMAD7|SMURF1|SMURF2|SNW1|SNX25|SNX6|SOX11|STK11|STRAP|STUB1|TGFB1|TGFB1I1|TGFB3|TGFBR1|TGFBR2|TGFBR3|THBS1|TRIM33|UBA52|UBB|UBC|VASN|WFIKKN1|WFIKKN2|WNT1|ZBTB7A|ZEB1|ZNF451|ZNF703|	DOWN	PW
somite development	GO:0061053	72	72	0.766655	0.889425	1	0.837112	1	0.867	NA	ABI1|ALDH1A2|AXIN2|BHLHE40|BHLHE41|BMPR1A|COBL|CRB2|DKK1|DLL1|DLL3|EP300|EPB41L5|FOXC1|FOXF1|FRZB|HES1|HES2|HES4|HES5|HES6|HES7|KAT2A|KDM6A|LEF1|LFNG|LOXL3|LRP6|MED12|MEOX1|MEOX2|MESP1|MESP2|MIB1|MTHFD1|NKX3-1|NLE1|NOG|NRARP|NUP133|PALB2|PAX1|PCDH8|PLXNA2|POFUT1|POGLUT1|PPP2R3A|PRKDC|PSEN1|PTCH1|RBBP6|RBPJ|RIPPLY2|ROR2|SEMA3C|SFRP1|SFRP2|SHH|SIX1|SIX4|SMAD3|SMAD4|SMO|SOX11|TBX6|TCAP|TMED2|WDR19|WNT11|WNT5A|XRCC2|ZEB2|	DOWN	PW
negative regulation of leukocyte apoptotic process	GO:2000107	45	45	0.736914	0.890199	1	0.937804	1	0.873	NA	ADA|ARG2|AURKB|AXL|BCL10|BCL6|BLM|BMP4|CCL5|CCR5|CCR7|CD27|CD74|CXCL12|CXCR2|DOCK8|EFNA1|FADD|FCER1G|FOXP1|GAS6|GPAM|HCLS1|HIF1A|HSH2D|IDO1|IL7R|IRF7|IRS2|ITPKB|JAK3|KITLG|LILRB1|MERTK|MIF|MIR17HG|NOC2L|NOD2|PIP|PRKCQ|RAG1|SLC39A10|SLC46A2|TNFRSF4|TSC22D3|	DOWN	PW
aminoglycan biosynthetic process	GO:0006023	99	98	0.782602	0.890844	1	0.927719	1	0.756	NA	ABCC5|ACAN|AGRN|ANGPT1|B3GALT6|B3GAT3|B3GNT2|B3GNT4|B3GNT5|B3GNT6|B3GNT7|B3GNT8|B3GNT9|B4GALT1|B4GALT2|B4GALT3|B4GALT4|B4GALT5|B4GALT6|B4GALT7|BCAN|BGN|CHPF|CHPF2|CHST1|CHST11|CHST12|CHST14|CHST15|CHST2|CHST3|CHST5|CHST6|CHST7|CHST9|CHSY1|CHSY3|CSGALNACT1|CSGALNACT2|CSPG4|CSPG5|DCN|DSE|DSEL|EXT1|EXT2|FMOD|GALNT5|GCNT2|GLCE|GPC1|GPC2|GPC3|GPC4|GPC5|GPC6|HAS1|HAS2|HAS3|HEXA|HS2ST1|HS3ST1|HS3ST2|HS3ST3A1|HS3ST3B1|HS3ST5|HS6ST1|HS6ST2|HSPG2|HYAL1|IL1B|LUM|NCAN|NDST1|NDST2|NDST3|NDST4|OGN|OMD|PDGFRB|PRELP|PXYLP1|SDC1|SDC2|SDC3|SDC4|SLC35D1|SLC35D2|ST3GAL1|ST3GAL2|ST3GAL3|ST3GAL4|ST3GAL6|UGDH|UST|VCAN|XYLT1|XYLT2|	DOWN	PW
negative regulation of blood vessel morphogenesis	GO:2000181	96	96	0.782247	0.891603	1	0.790616	1	0.966	NA	ABCC8|ADAMTS9|AGO1|AGT|AMOT|ANGPT2|ATF2|CARD10|CCR2|CD160|COL4A2|COL4A3|CREB3L1|CTNNB1|CX3CR1|CXCL10|DAB2IP|DCN|DLL4|E2F2|ECSCR|EFNA3|EMILIN1|EPHA2|EPN1|EPN2|FAM129B|FASLG|FOXC1|FOXJ2|FOXO4|GHRL|GPR4|GTF2I|HDAC5|HGS|HHEX|HOXA5|HRG|HSPG2|ISM1|ITGB1BP1|KLF2|KLF4|KRIT1|MAP2K5|MECP2|MEOX2|MINAR1|MIR145|MIR146A|MIR214|MIR24-2|MIR29A|MMRN2|NF1|NGFR|NOTCH1|NPR1|PDCD10|PDE3B|PGK1|PLK2|PML|PPARG|PTN|PTPRM|RGCC|RHOA|ROCK1|ROCK2|SARS|SEMA3E|SEMA4A|SEMA6A|SERPINE1|SERPINF1|SPARC|SPINK5|SPRED1|SPRY2|STAB1|STARD13|STAT1|SULF1|SYNJ2BP|TBXA2R|TEK|TGFB2|THBS1|THBS2|THBS4|TIE1|VASH1|WNT4|XDH|	DOWN	PW
stem cell division	GO:0017145	29	29	0.703149	0.892285	1	0.98006	1	0.807	NA	ARHGEF2|ASPM|CUL3|DCT|DOCK7|ESRRB|ETV5|FGF13|FGFR1|FGFR2|FZD7|GNL3|ING2|KIT|LEF1|NOTCH1|NUMB|NUMBL|PAFAH1B1|RAB10|SOX5|TEAD3|TGFB2|TIAL1|VANGL2|WNT7A|WWTR1|ZBTB16|ZFP36L2|	DOWN	PW
pyrimidine ribonucleoside metabolic process	GO:0046131	33	33	0.706965	0.892435	1	0.933635	1	0.831	NA	AICDA|AK3|APOBEC2|APOBEC3A|APOBEC3C|APOBEC3D|APOBEC3F|APOBEC3G|APOBEC3H|CAD|CDA|CDADC1|CMPK1|CTPS1|CTPS2|DHODH|ENTPD4|NME1|NME2|NME3|NME4|NME5|NME6|NME7|NME9|NMRK1|UCK1|UCK2|UCKL1|UMPS|UPP1|UPP2|UPRT|	DOWN	PW
regulation of wound healing	GO:0061041	115	115	0.793573	0.893238	1	0.857451	1	0.993	NA	ABAT|ABCC8|ADAMTS18|ADRA2A|ADTRP|AGER|AJAP1|ALOX12|ANO6|ANXA1|ANXA2|ANXA2P2|ANXA5|APOE|ARFGEF1|C1QTNF1|CAPN3|CASK|CAV1|CD109|CD34|CD36|CD9|CDKN1A|CDKN1B|CEACAM1|CLASP1|CLASP2|CPB2|CRK|DMTN|DUOX1|DUOX2|DUSP10|EDN1|ENPP4|EPPK1|F11|F12|F2R|F2RL1|F3|F7|FAP|FCER1G|FGF2|GJD4|GP1BA|HBEGF|HMGB1|HMGCR|HPSE|HRAS|HRG|INSL3|KANK1|KLKB1|KNG1|LYN|MIR199B|MTOR|MYLK|MYOZ1|NFE2L2|NOS3|PDGFA|PDGFB|PDGFRA|PDPN|PHLDB2|PLAT|PLAU|PLAUR|PLEK|PLG|PPARD|PRKCA|PRKCD|PRKCE|PRKCQ|PRKG1|PROC|PROS1|PTEN|RREB1|SELP|SERPINC1|SERPINE1|SERPINE2|SERPINF2|SERPING1|SMAD3|SMOC2|SOX15|SRSF6|SYK|TBXA2R|TEC|TFPI|TGFBR2|THBD|THBS1|TLR4|TMPRSS6|TNFAIP3|TNFRSF12A|TSPAN8|UBASH3B|USF1|VIL1|VKORC1|VTN|WFDC1|WNT4|XBP1|	DOWN	PW
aspartic-type endopeptidase activity	GO:0004190	22	22	0.664241	0.893515	1	0.80452	1	0.0798	NA	ASPRV1|BACE1|BACE2|CASP3|CTSD|CTSE|DDI2|HM13|NAPSA|NRIP2|NRIP3|PGA3|PGA4|PGA5|PGC|PIP|PSEN1|PSEN2|SPPL2A|SPPL2B|SPPL2C|SPPL3|	DOWN	PW
segmentation	GO:0035282	78	78	0.77246	0.893539	1	0.755346	1	0.88	NA	ABI1|ACD|ALDH1A2|AXIN2|BASP1|BHLHE40|BHLHE41|BMI1|BMP4|BMPR1A|COBL|CRB2|DKK1|DLL1|DLL3|DVL2|EGR2|EP300|EPB41L5|FOXC1|FOXF1|FRS2|FZD5|HES1|HES2|HES4|HES5|HES6|HES7|KAT2A|KDM6A|LEF1|LFNG|LRP6|MAFB|MED12|MEOX1|MEOX2|MESP1|MESP2|MIB1|MLLT3|MTF2|NKX3-1|NLE1|NRARP|NRP1|NRP2|OSR1|PALB2|PAX1|PCDH8|PCSK6|PLD6|PLXNA2|POFUT1|POGLUT1|PRKDC|PSEN1|RBPJ|RIPPLY2|ROR2|SEMA3A|SEMA3C|SEMA3F|SFRP1|SFRP2|SMAD3|SMAD4|TBX3|TBX6|TCAP|TDGF1|TDRD5|TMED2|WNT5A|XRCC2|ZEB2|	DOWN	PW
positive regulation of fat cell differentiation	GO:0045600	56	56	0.750677	0.893818	1	0.885249	1	0.756	NA	AAMDC|ADIRF|AKT1|ASXL2|BMP2|CARM1|CCDC3|CCDC71|CCDC71L|CEBPA|CEBPB|CMKLR1|CREB1|CREBL2|FNDC5|FRZB|HNRNPU|HTR2A|HTR2C|ID2|KLF5|LMO3|LRP5|MAPK14|MEDAG|METRNL|NAPEPLD|PPARD|PPARG|PRDM16|PTGS2|RARRES2|SAV1|SFRP1|SFRP2|SH3PXD2B|SNAI2|STK3|STK4|SULT1E1|SYAP1|TMEM64|TPH1|TRPM4|VSTM2A|WDFY2|WIF1|WNT5B|XBP1|ZBTB16|ZBTB7B|ZBTB7C|ZC3H12A|ZFP36|ZFP36L1|ZNF385A|	DOWN	PW
positive regulation of glial cell differentiation	GO:0045687	37	37	0.71578	0.893856	1	0.92002	1	0.865	NA	AGER|APP|ASPA|BIN1|BMP2|CLCF1|CXCR4|DAG1|DICER1|GSX2|HDAC1|HDAC2|HES1|ID2|IL6ST|MIR142|MTOR|NKX2-2|NKX6-1|NKX6-2|NOTCH1|OLIG2|PPARG|PRMT5|PRPF19|RELA|RHEB|RNF112|SERPINE2|SHH|SPINT1|TENM4|TGFB1|TLR2|TP73|TTBK1|ZNF365|	DOWN	PW
ensheathment of neurons	GO:0007272	97	97	0.78083	0.894597	1	0.781075	1	0.932	GO:0008366|axon ensheathment,	ABCD1|ABCD2|ACSBG1|ADAM22|AFG3L2|AKT1|AKT2|AMIGO1|ANK2|ARHGEF10|ASPA|ATRN|BCAS1|CD9|CLU|CMTM8|CNTN2|CNTNAP1|CXCR4|DAG1|DICER1|EGR2|EIF2B2|EIF2B4|EIF2B5|EPB41L3|ERBB2|ERCC2|FA2H|FAM126A|FIG4|GAL3ST1|GALC|GJC3|GNPAT|GPC1|HES5|HEXB|ID4|ILK|JAM3|KCNJ10|KEL|KLK6|LGI4|LPAR1|MAL|MAL2|MALL|MARVELD1|MBP|MPP5|MPZ|MTMR2|MYO5A|MYRF|NAB1|NAB2|NCMAP|NDRG1|NF1|NFASC|NKX6-2|NRG1|NTRK2|NTRK3|OLIG2|PARD3|PIKFYVE|PLLP|PLP1|PMP22|POU3F1|POU3F2|PPARD|PRX|PSAP|PTEN|SBF2|SCN2A|SCN8A|SERINC5|SH3TC2|SIRT2|SKI|SLC8A3|SOD1|SOX10|TENM4|TGFB1|TLR2|TNFRSF21|TSC1|TSPAN2|UGT8|XK|ZNF24|	DOWN	PW
axon ensheathment	GO:0008366	97	97	0.78083	0.894597	1	0.781075	1	0.932	GO:0007272|ensheathment of neurons,	ABCD1|ABCD2|ACSBG1|ADAM22|AFG3L2|AKT1|AKT2|AMIGO1|ANK2|ARHGEF10|ASPA|ATRN|BCAS1|CD9|CLU|CMTM8|CNTN2|CNTNAP1|CXCR4|DAG1|DICER1|EGR2|EIF2B2|EIF2B4|EIF2B5|EPB41L3|ERBB2|ERCC2|FA2H|FAM126A|FIG4|GAL3ST1|GALC|GJC3|GNPAT|GPC1|HES5|HEXB|ID4|ILK|JAM3|KCNJ10|KEL|KLK6|LGI4|LPAR1|MAL|MAL2|MALL|MARVELD1|MBP|MPP5|MPZ|MTMR2|MYO5A|MYRF|NAB1|NAB2|NCMAP|NDRG1|NF1|NFASC|NKX6-2|NRG1|NTRK2|NTRK3|OLIG2|PARD3|PIKFYVE|PLLP|PLP1|PMP22|POU3F1|POU3F2|PPARD|PRX|PSAP|PTEN|SBF2|SCN2A|SCN8A|SERINC5|SH3TC2|SIRT2|SKI|SLC8A3|SOD1|SOX10|TENM4|TGFB1|TLR2|TNFRSF21|TSC1|TSPAN2|UGT8|XK|ZNF24|	DOWN	PW
endoplasmic reticulum unfolded protein response	GO:0030968	92	92	0.775022	0.894804	1	0.949443	1	0.758	NA	ACADVL|ADD1|AMFR|ARFGAP1|ASNA1|ASNS|ATF3|ATF4|ATF6|ATF6B|ATP6V0D1|BHLHA15|CALR|CCL2|CCND1|CDK5RAP3|CREB3|CREB3L1|CREB3L2|CREB3L3|CREB3L4|CREBRF|CTDSP2|CTH|CUL7|CXXC1|DCTN1|DDIT3|DDX11|DERL1|DERL2|DERL3|DNAJB11|DNAJB9|DNAJC3|EDEM1|EIF2AK2|EIF2AK3|EIF2S1|EP300|ERN1|ERN2|EXTL1|EXTL2|EXTL3|FKBP14|GFPT1|GOSR2|GSK3A|HDGF|HERPUD1|HSP90B1|HSPA13|HSPA5|HYOU1|KDELR3|KLHDC3|LMNA|MBTPS1|MBTPS2|NFE2L2|PARP16|PDIA5|PDIA6|PPP2R5B|PREB|PTPN1|RNF121|RNF175|SEC31A|SERP1|SERP2|SHC1|SRPRB|SSR1|STC2|STUB1|SULT1A3|SYVN1|TATDN2|TBL2|TLN1|TPP1|TSPYL2|VAPB|VCP|WFS1|WIPI1|XBP1|YIF1A|YOD1|ZBTB17|	DOWN	PW
phosphatidylglycerol metabolic process	GO:0046471	22	22	0.662324	0.894975	1	0.97907	1	0.626	NA	CDS2|CRLS1|LCLAT1|LPCAT1|LPCAT4|LPGAT1|MECP2|PGS1|PLA2G10|PLA2G12A|PLA2G2D|PLA2G3|PLA2G4A|PLA2G4D|PLA2G5|PLA2G6|PTPMT1|SERAC1|SLC27A1|TAMM41|TAZ|THEM5|	DOWN	PW
head morphogenesis	GO:0060323	34	34	0.703813	0.896343	1	0.907989	1	0.76	NA	ANKRD11|ARID5B|ASPH|ATP6AP2|BRAF|CLDN5|COL1A1|CRISPLD1|CRISPLD2|CSRNP1|DKK1|DLX5|FLVCR1|LEF1|LRP6|MMP2|MSX1|MYH3|NIPBL|NOG|PDGFRA|PLEKHA1|PTPN11|RAB3GAP1|RRAS|SGPL1|SKI|SSBP3|STRA6|TBX1|TGFB1|TGFB3|TIPARP|WNT3|	DOWN	PW
icosanoid secretion	GO:0032309	20	20	0.661019	0.896555	1	0.97907	1	0.707	NA	ABCC4|ACE|ANXA1|BDKRB2|DRD2|DRD4|LEP|NMB|NMUR2|NOS2|OC90|PLA2G10|PLA2G12A|PLA2G2C|PLA2G2D|PLA2G3|PLA2G4A|PLA2G5|PNPLA8|PROCA1|	DOWN	PW
cellular response to radiation	GO:0071478	160	160	0.80621	0.896803	1	0.960161	1	0.963	NA	ACTR5|ADIRF|AKT2|AQP1|ATF4|ATM|ATR|AURKB|BAK1|BAX|BCL2L1|BLM|BMF|C9orf116|CARD16|CASP9|CDC25A|CDKN1A|CERS1|CHEK1|CHEK2|CLOCK|CNGA1|CNGB1|CREBBP|CRIP1|CRY1|CRY2|CRYAB|CUL4B|CYBA|DDB1|DDB2|DHX36|DNM2|ECT2|EEF1D|EGR1|EIF2AK4|EIF2S1|ELK1|EP300|ERCC1|ERCC4|FBXO4|FIGNL1|FMR1|GADD45A|GNB1|GPR52|GPR88|GRB2|GRK1|GTF2H5|H2AFX|HAMP|HIST3H2A|HRAS|HSF1|HSPA5|HUS1|HYAL1|HYAL2|HYAL3|IFI16|IMPACT|INO80|INTS7|KDM1A|KDM4D|LIG4|MAPK13|MAPK14|MC1R|MDM2|METTL3|MFAP4|MGMT|MME|MYC|N4BP1|NAMPT|NEDD4|NET1|NFATC4|NIPBL|NOC2L|NOX4|NPM1|NUCKS1|OPN1SW|OPN3|OPN4|OPN5|PARP1|PCNA|PCP2|PDE6A|PDE6B|PIK3R1|POLA1|POLD1|POLE3|POLH|POLK|PPID|PTGS2|PTN|PTPRK|RAD1|RAD51|RAD51AP1|RAD9A|RAD9B|RDH11|RGR|RHBDD1|RHNO1|RHO|RHOB|RPL26|RRH|RS1|RUVBL2|SAG|SDE2|SFRP1|SFRP2|SIRT1|SNAI2|SPIDR|ST20|STK11|SWI5|TAF1|TANK|TENT2|TGFB1|TLK2|TMEM109|TMEM161A|TNKS1BP1|TP53|TP53BP1|TP53INP1|TREX1|TRIAP1|TRPM1|TSPYL5|USP28|USP47|WRN|XPA|XPC|XRCC5|XRCC6|YAP1|YY1|ZBTB1|ZMPSTE24|	DOWN	PW
CD4-positive, alpha-beta T cell activation	GO:0035710	35	35	0.703216	0.897071	1	0.928946	1	0.859	NA	ATP7A|BCL3|BRAF|CDH26|FOXP1|FOXP3|FUT7|GPR183|HMGB1|IL12A|IL12B|IL18R1|IL6|IRF4|LEF1|LY9|MTOR|PAX1|PLA2G2D|PTGER4|RC3H1|RC3H2|RELB|RORA|RORC|RSAD2|SATB1|SEMA4A|SLAMF6|SPN|STAT3|STAT6|STOML2|TNFSF4|ZFPM1|	DOWN	PW
B cell activation	GO:0042113	124	124	0.791891	0.897137	1	0.121805	0.915905	0.954	NA	ABL1|ADA|ADAM17|AICDA|AKAP17A|ATAD5|ATM|ATP11C|BAK1|BANK1|BAX|BCL2|BCL3|BCL6|BLNK|BST2|BTK|CARD11|CASP8|CD180|CD40|CD40LG|CD79B|CDH17|CEBPG|CHRNA4|CHRNB2|CLCF1|CMTM7|CR2|CTPS1|DCLRE1C|DLL1|DNAJB9|DOCK10|DOCK11|EP300|ERCC1|EXOSC3|EXOSC6|FCGR2B|FCRL1|FLT3|FNIP1|FZD9|GAPT|GON4L|GPR183|GPS2|HDAC4|HDAC5|HDAC9|HHEX|HSPD1|ICOSLG|IFNA1|IFNA21|IFNA8|IFNE|IFNK|IFNW1|IGBP1|IKZF3|IL10|IL11|IL7R|IRF2BP2|ITFG2|ITGA4|ITGB1|ITM2A|JAK3|KIT|KLF6|LAT2|LAX1|LEF1|LFNG|LGALS1|LIG4|LRRC8A|LYL1|MALT1|MEF2C|MFNG|MLH1|MSH2|MSH6|NBN|NFAM1|NHEJ1|NOTCH2|NTRK1|ONECUT1|PIK3CD|PIK3R1|PLCG2|PLCL2|POLM|POU2F2|PRKCB|PRKCD|PRKDC|PTK2B|PTPN2|PTPRC|PTPRJ|RAG1|RAG2|RBPJ|RNF168|RNF8|SKAP2|SLAMF8|SP3|SWAP70|TCF3|TLR4|TPD52|TXLNA|VCAM1|ZAP70|ZBTB1|ZBTB7A|	DOWN	PW
R-SMAD binding	GO:0070412	23	23	0.675768	0.89731	1	0.964905	1	0.739	NA	ANKRD1|DDX5|DROSHA|FOS|FOXH1|JUN|LDLRAD4|MEN1|MYOCD|PARP1|PAX6|PMEPA1|PPM1A|RANBP3|RGCC|SMAD2|SMAD3|SMAD4|SMAD6|SMURF1|TRIM33|ZC3H3|ZEB2|	DOWN	PW
spindle midzone	GO:0051233	33	33	0.702723	0.897671	1	0.903183	1	0.702	NA	APP|ARL8A|ARL8B|AURKA|AURKB|AURKC|CCDC69|CDC42|CDC6|CDCA8|CENPE|CENPV|CTDP1|CTTN|EML1|GEM|HNRNPU|KIF14|KIF18A|KIF18B|KIF20B|MAP10|MAP9|MAPRE1|MAPRE2|MAPRE3|NUMA1|PKP4|PLK1|RACGAP1|RCC2|RIF1|UNC119|	DOWN	PW
cell-cell recognition	GO:0009988	53	53	0.741484	0.897931	1	0.914961	1	0.606	NA	ADAM20|ADAM21|ALDOA|ATP8B3|B4GALT1|CATSPER2|CATSPER3|CATSPERB|CATSPERD|CATSPERG|CCR7|CCT2|CCT3|CCT4|CCT5|CCT7|CCT8|CD209|CD6|CD9|CLEC4M|CLGN|CORO1A|DLG1|DOCK2|DOCK8|EPHB1|FOLR2|FUT3|HSPA1L|HVCN1|IZUMO1|MSN|NCK2|OVGP1|PCDHA7|PCDHB6|PCSK4|POMZP3|PRF1|PRSS37|SPA17|SPACA3|SPESP1|ST6GALNAC6|TCP1|UBAP2L|VDAC2|ZP1|ZP2|ZP3|ZPBP|ZPBP2|	DOWN	PW
positive regulation of lymphocyte mediated immunity	GO:0002708	80	80	0.770136	0.897981	1	0.885346	1	0.894	NA	AP1G1|ATAD5|B2M|BTK|C3|CADM1|CD1D|CD226|CD28|CD40|CLCF1|CRTAM|EXOSC3|EXOSC6|FADD|FAM49B|FCER1G|FCER2|FOXP3|FZD5|HLA-A|HLA-B|HLA-C|HLA-E|HLA-F|HLA-H|HPX|HSPD1|IL12A|IL12B|IL12RB1|IL18|IL18R1|IL18RAP|IL1B|IL1R1|IL6|KLRK1|LAG3|LAMP1|MAD2L2|MALT1|MAP3K7|MICB|MLH1|MSH2|MSH6|NLRP3|P2RX7|PAXIP1|PRKCZ|PTPRC|PVR|RAET1E|RAET1G|RASGRP1|RIF1|RSAD2|SASH3|SH2D1B|SHLD1|SHLD2|SLAMF6|STAT5B|STAT6|STX7|TFRC|TGFB1|TNFSF13|TNFSF4|TP53BP1|TRAF2|TRAF6|ULBP1|ULBP2|ULBP3|UNG|VAV1|ZBTB1|ZP3|	DOWN	PW
cellular amino acid biosynthetic process	GO:0008652	79	79	0.769952	0.898327	1	0.888088	1	0.882	NA	AASDHPPT|AASS|ABAT|ACCS|ADI1|AGXT|ALDH18A1|APIP|ASL|ASNS|ASNSD1|ASPA|ASPG|ASS1|BCAT1|BCAT2|BHMT|BHMT2|CAD|CBS|CDO1|CPS1|CTH|DPYD|ENOPH1|FOLH1|FOLH1B|GAD1|GADL1|GAMT|GATM|GGT1|GGT2|GGT3P|GGT5|GGT7|GLS|GLS2|GLUD1|GLUD2|GLUL|GOT1|GOT2|GPT|GPT2|LGSN|MRI1|MTAP|MTHFD1|MTHFD2L|MTHFR|MTR|MTRR|NAALAD2|NAGS|NAT8L|OAT|OTC|PAH|PHGDH|PLOD1|PLOD2|PLOD3|PSAT1|PSPH|PYCR1|PYCR2|RIMKLA|RIMKLB|SEPHS1|SEPHS2|SERINC3|SERINC5|SHMT1|SHMT2|SLC1A3|SLC25A12|SRR|UPB1|	DOWN	PW
water-soluble vitamin metabolic process	GO:0006767	81	81	0.769915	0.898397	1	0.902531	1	0.95	NA	AASDHPPT|ABCC1|ABCD4|ACP5|ACPP|AKR1A1|ALDH1L1|ALDH1L2|AMN|AOX1|BTD|CBLIF|CD320|CTRB2|CTRC|CUBN|CYB5A|CYB5R3|DHFR|ENPP1|FLAD1|FOLR2|FPGS|GCLC|GSTO1|GSTO2|HAAO|HLCS|KMO|KYNU|LMBRD1|MCCC1|MCCC2|MMAA|MMAB|MMACHC|MMADHC|MMUT|MTHFD1|MTHFD1L|MTHFD2|MTHFD2L|MTHFR|MTHFS|MTR|MTRR|PANK2|PC|PCCA|PCCB|PDXK|PDXP|PM20D2|PNPO|PRSS1|PRSS3|PSAT1|RFK|RGN|SHMT1|SHMT2|SLC19A1|SLC19A2|SLC19A3|SLC23A1|SLC23A2|SLC25A19|SLC25A32|SLC2A1|SLC2A3|SLC46A1|SLC52A1|SLC52A2|SLC52A3|TCN1|TCN2|THTPA|TPK1|VNN1|VNN2|VNN3|	DOWN	PW
positive regulation of cytokine biosynthetic process	GO:0042108	48	48	0.731143	0.898661	1	0.912958	1	0.886	NA	AZU1|BCL10|BCL3|CARD11|CCR2|CD276|CD28|CD4|CD80|CD86|CEBPG|CYBB|EBI3|EGR1|EREG|GLMN|HMOX1|HSPB1|IL12B|IL1A|IL1B|IRF1|IRF4|LTB|MAPKAPK2|PRKCQ|PTAFR|PTPRC|RELA|SPN|STAT3|STAT5B|SYK|TBK1|THBS1|TICAM1|TIRAP|TLR1|TLR3|TLR4|TLR6|TLR7|TLR8|TLR9|TNFRSF13C|TRAF6|WNT5A|ZFPM1|	DOWN	PW
transcription initiation from RNA polymerase II promoter	GO:0006367	158	158	0.805482	0.898742	1	0.974142	1	0.82	NA	AR|BAX|CBFB|CCN2|CCNC|CCND1|CCNH|CDK4|CDK7|CDK8|CDK9|CDKN1A|CREBBP|E2F2|E2F3|ERCC2|ERCC3|ESR1|ESR2|ESRRA|ESRRB|ESRRG|GTF2A1|GTF2A1L|GTF2A2|GTF2B|GTF2E1|GTF2E2|GTF2F1|GTF2F2|GTF2H1|GTF2H2|GTF2H3|GTF2H4|GTF2H5|GTF2I|HNF4A|HNF4G|KAT2B|MAML1|MAML2|MAML3|MAZ|MECP2|MED1|MED10|MED12|MED13|MED14|MED15|MED16|MED17|MED20|MED23|MED24|MED25|MED26|MED27|MED30|MED31|MED4|MED6|MED7|MED8|MNAT1|NOTCH1|NOTCH2|NOTCH3|NOTCH4|NPPA|NR0B1|NR1D1|NR1D2|NR1H2|NR1H3|NR1I2|NR1I3|NR2C1|NR2C2|NR2C2AP|NR2E1|NR2E3|NR2F1|NR2F6|NR3C1|NR3C2|NR4A1|NR4A2|NR4A3|NR5A2|NR6A1|NRBF2|NRBP1|PGR|POLR2A|POLR2B|POLR2C|POLR2D|POLR2E|POLR2F|POLR2G|POLR2H|POLR2I|POLR2J|POLR2K|POLR2L|PPARA|PPARD|PPARG|PPARGC1A|PPM1D|PTEN|RARA|RARB|RARG|RBPJ|RORA|RORB|RORC|RUNX2|RXRA|RXRB|RXRG|SNW1|SOX9|TAF1|TAF10|TAF11|TAF12|TAF13|TAF15|TAF1L|TAF2|TAF3|TAF4|TAF4B|TAF5|TAF6|TAF6L|TAF7|TAF7L|TAF9|TAF9B|TBP|TCF4|TEAD1|TEAD2|TEAD3|TEAD4|THRA|THRAP3|THRB|TP53|TRIM28|VDR|WWTR1|YAP1|ZNF45|	DOWN	PW
cardiac chamber development	GO:0003205	145	145	0.800828	0.899012	1	0.228289	1	0.997	NA	ACVR1|ADAMTS1|ADAMTS6|ANK2|AP2B1|ARID1A|BMP4|BMP5|BMP7|BMPR1A|BMPR2|CAV3|CCM2L|CCN1|CHD7|CITED2|COL11A1|CPE|CRELD1|DAND5|DCTN5|DHRS3|DLL4|DNAH11|DNM2|DSP|EGLN1|ENG|FGF8|FGFR2|FGFRL1|FHL2|FKBP1A|FOXC1|FOXF1|FOXH1|FRS2|FZD1|FZD2|GJA5|GREB1L|GRHL2|GSK3A|HEG1|HES1|HEY1|HEY2|HEYL|HIF1A|ID2|JAG1|KCNK2|LMO4|LRP2|LTBP1|LUZP1|MAML1|MDM2|MED1|MEF2C|MESP1|MIR1-2|MIR17HG|MKS1|MSX2|MYBPC3|MYH10|MYH7|MYL3|MYOCD|NOG|NOS3|NOTCH1|NOTCH2|NPHP3|NPRL3|NPY2R|NPY5R|NRG1|NRP1|NRP2|OVOL2|PARVA|PAX8|PCSK5|PKP2|PLXND1|POU4F1|PPP1R13L|PRDM1|PROX1|PTCD2|PTK7|RARA|RARB|RBM15|RBP4|RBPJ|ROBO1|ROBO2|RXRA|RYR2|SALL1|SAV1|SCN5A|SEMA3C|SFRP2|SLIT2|SLIT3|SMAD4|SMAD6|SMAD7|SMARCD3|SMO|SNX17|SOS1|SOX11|SOX4|SRF|STRA6|SUFU|TAB1|TBX1|TBX2|TBX3|TEK|TGFB1|TGFB2|TGFBR1|TGFBR2|TGFBR3|TMEM65|TNNI1|TNNT2|TPM1|TRIP11|UBE4B|VANGL2|WNT11|WNT2|WNT5A|ZBTB14|ZFPM1|ZFPM2|ZMPSTE24|	DOWN	PW
regulation of collagen biosynthetic process	GO:0032965	32	32	0.701442	0.899214	1	0.845749	1	0.854	NA	ARRB2|BMP4|CBX8|CCN2|CIITA|CREB3L1|CYGB|EMILIN1|ENG|ERRFI1|F2R|GOT1|HDAC2|IL6|ITGA2|LARP6|MIR145|MIR29A|MYB|NPPC|PDGFRB|PPARD|PPARG|RAP1A|RGCC|SERPINF2|SUCO|TGFB1|TGFB3|UCN|VIM|WNT4|	DOWN	PW
chemokine-mediated signaling pathway	GO:0070098	48	48	0.730682	0.899316	1	0.63151	1	0.733	NA	ACKR2|ACKR3|ACKR4|CCL15|CCL16|CCL2|CCL22|CCL3L1|CCL3L3|CCL5|CCR1|CCR10|CCR2|CCR3|CCR4|CCR5|CCR7|CCR9|CCRL2|CIB1|CMKLR1|CX3CL1|CX3CR1|CXCL1|CXCL10|CXCL11|CXCL12|CXCL2|CXCL5|CXCR1|CXCR2|CXCR3|CXCR4|CXCR6|FOXC1|GPR17|GPR35|GPR75|MPL|OXSR1|PPBP|PTK2B|RBM15|STK39|TFF2|THPO|WNK1|XCR1|	DOWN	PW
beta-catenin-TCF complex assembly	GO:1904837	29	28	0.685461	0.90025	1	0.95549	1	0.545	NA	ASH2L|AXIN2|BCL9|BCL9L|CDC73|CREBBP|CTNNB1|EP300|HDAC1|KAT5|KMT2D|LEF1|LEO1|MEN1|MYC|PYGO1|PYGO2|RBBP5|RUVBL1|SMARCA4|TCF7|TCF7L1|TCF7L2|TLE1|TLE2|TLE3|TLE4|TRRAP|	DOWN	PW
modulation by host of viral transcription	GO:0043921	25	25	0.673248	0.900675	1	0.94374	1	0.755	GO:0052472|modulation by host of symbiont transcription,	CCL5|CCNT1|CHD1|CTDP1|EP300|GTF2B|HDAC1|HMGA2|HPN|INPP5K|JUN|LEF1|NUCKS1|POU2F3|PSMC3|REST|RRP1B|SMARCA4|SMARCB1|SNW1|SP1|TAF11|TARDBP|TFAP4|ZNF639|	DOWN	PW
modulation by host of symbiont transcription	GO:0052472	25	25	0.673248	0.900675	1	0.94374	1	0.755	GO:0043921|modulation by host of viral transcription,	CCL5|CCNT1|CHD1|CTDP1|EP300|GTF2B|HDAC1|HMGA2|HPN|INPP5K|JUN|LEF1|NUCKS1|POU2F3|PSMC3|REST|RRP1B|SMARCA4|SMARCB1|SNW1|SP1|TAF11|TARDBP|TFAP4|ZNF639|	DOWN	PW
regulatory RNA binding	GO:0061980	36	36	0.710393	0.90072	1	0.913603	1	0.73	NA	AGO1|AGO2|AGO3|AGO4|DDX21|DHX9|DICER1|ELAVL1|FAM172A|FAM172BP|FMR1|HNRNPA1|HNRNPA2B1|LIN28A|MATR3|MBD2|MECP2|PNPT1|POU5F1|PUM1|PUM2|RBM10|RBM4|RC3H1|SOX2|TARBP2|TLR7|TLR9|TRIM71|TUT4|TUT7|ZC3H10|ZC3H12A|ZC3H7A|ZC3H7B|ZNF346|	DOWN	PW
centriole assembly	GO:0098534	21	21	0.656191	0.90102	1	0.47696	1	0.372	NA	C2CD3|CCDC78|CCP110|CDK2|CDK5RAP2|CENPJ|CEP135|CEP152|CEP63|CEP72|CETN2|CNTROB|E2F4|KIAA0753|NUP62|OFD1|PLK4|RBM14|RTTN|SASS6|WDR62|	DOWN	PW
endochondral bone growth	GO:0003416	36	36	0.71009	0.901097	1	0.810366	1	0.693	NA	ANXA2|ANXA2P2|ANXA6|BNC2|COCH|COL12A1|COL14A1|COL20A1|COL21A1|COL27A1|COL6A1|COL6A2|COL6A3|COL7A1|DDR2|ECM1|EVC|FGFR2|FGFR3|MATN1|MATN2|MATN3|MSX2|NPPC|OSTN|POC1A|RARA|RARB|RARG|SCARA3|STC1|TGFBR2|VIT|VWA1|VWA2|ZMPSTE24|	DOWN	PW
regulation of T cell apoptotic process	GO:0070232	32	32	0.699698	0.901288	1	0.835685	1	0.807	NA	ADA|ADAM8|ARG2|BLM|BMP4|CCL5|CD27|CD274|DOCK8|EFNA1|FADD|GIMAP8|GPAM|HIF1A|IDO1|IL7R|JAK3|LGALS14|LGALS3|LGALS9|NFKBID|PIP|PRELID1|PRKCQ|RAG1|RIPK3|SLC46A2|TNFRSF4|TP53|TSC22D3|WNT5A|ZC3H8|	DOWN	PW
tube closure	GO:0060606	85	85	0.771556	0.901488	1	0.8938	1	0.891	NA	ABL1|ADM|APAF1|ARHGAP35|ARID1A|BBS4|BCL10|BMP4|CC2D2A|CELSR1|COBL|CTHRC1|DEAF1|DLC1|DVL1|DVL2|DVL3|FGF10|FUZ|FZD1|FZD2|FZD3|FZD6|GLMN|GRHL2|GRHL3|IFT122|IFT172|IFT57|KAT2A|KDM2B|KDM6A|KIF20B|LHX2|LIAS|LMO4|LRP2|LRP6|MED12|MKS1|MTHFD1|MTHFD1L|MTHFR|NOG|PAX2|PFN1|PHACTR4|PLXNB2|PRICKLE1|PRKACA|PRKACB|PTCH1|PTK7|RALA|RARA|RARG|RPS7|SCRIB|SDC4|SEC24B|SEMA4C|SETD2|SFRP1|SFRP2|SHROOM3|SKI|SPINT1|SPINT2|ST14|STIL|SUFU|TEAD2|TGFB1|TGFB2|TMED2|TRAF6|TRIM71|TSC1|TSC2|TULP3|TWIST1|VANGL2|VASP|WNT5A|ZEB2|	DOWN	PW
transcription cofactor binding	GO:0001221	39	39	0.709486	0.901844	1	0.873096	1	0.76	NA	AHR|BAIAP2|CCNT2|CDC5L|CDK9|CHD6|CNOT2|CREB1|ESR1|FAM89B|FOXC1|FOXO1|FOXO3|HDGF|KLF4|MAFK|NEK6|NFATC1|NFE2L2|NR1D1|NR4A3|PER1|PER2|PER3|PHF12|PPARA|RORA|RORC|RPL23|SIX1|SIX3|SUMO1|SUMO2|TEAD1|TEAD2|TFAM|ZBTB17|ZBTB49|ZBTB7A|	DOWN	PW
peptidyl-tyrosine autophosphorylation	GO:0038083	31	31	0.695725	0.901855	1	0.93312	1	0.671	NA	ABL1|ABL2|BLK|BMX|BTK|DDR1|DYRK1A|EGFR|FGR|FRK|FYN|HCK|IGF1R|INSR|ITK|KDR|LCK|LYN|MAPK3|NTRK1|PTK2|PTK2B|PTK6|ROS1|SLA|SRC|TEC|TNK1|TNK2|TXK|YES1|	DOWN	PW
SMAD protein signal transduction	GO:0060395	48	48	0.728773	0.901996	1	0.853313	1	0.79	NA	ATOH8|BMP2|BMP3|BMP4|BMP5|BMP6|BMP7|BMP8A|BMP8B|BTBD11|CITED1|FOS|GDF1|GDF10|GDF11|GDF15|GDF5|GDF6|GDF7|GDF9|HIPK2|HNF4A|INHA|INHBA|INHBB|INHBE|JUN|LEFTY1|LNPEP|MAGI2|MSTN|NODAL|NUP93|RBM14|ROR2|SKI|SLC33A1|SMAD1|SMAD2|SMAD3|SMAD4|SMAD5|SMAD9|SUB1|TGFB1|TGFB2|TGFB3|VIM|	DOWN	PW
nucleus localization	GO:0051647	23	23	0.671075	0.9022	1	0.93519	1	0.685	NA	BIN1|CAV3|CEP120|CLMN|DCTN4|DOCK7|FHOD1|HOOK3|KIF1A|KIF25|MYH10|NTN1|PABPC1L|PAFAH1B1|PCM1|PTK2|SLC9A3R1|SLIT1|SUN1|SUN2|SYNE2|SYNE3|TMEM201|	DOWN	PW
apoptotic process involved in development	GO:1902742	23	23	0.671015	0.9022	1	0.840925	1	0.738	NA	BAK1|BAX|BCL2L11|BMP4|CCN1|CRYAB|FZD5|JAG2|LEF1|MEGF10|NOTCH1|PPP2R1B|ROBO2|SCRIB|SIX3|SLIT2|SLIT3|SPI1|XKR4|XKR6|XKR7|XKR8|XKR9|	DOWN	PW
gliogenesis	GO:0042063	187	187	0.812781	0.902228	1	0.311179	1	0.981	NA	ABL1|ADAM22|ADORA2A|AGER|AKT1|AKT2|ANXA1|APCDD1|APP|ARHGEF10|ASCL1|ASPA|AZU1|BACE2|BNIP3|BOK|C16orf45|CCL2|CD9|CDH2|CDK5|CDK5R1|CDK5R2|CDK6|CDKN2C|CLU|CNP|CNTF|CNTN2|CNTNAP1|CSK|CSPG4|CTNNB1|CX3CL1|DAB1|DAB2IP|DAG1|DICER1|DLL1|DNER|DRD1|DTX1|DUSP10|EEF2|EGFR|EGR2|EIF2B1|EIF2B2|EIF2B3|EIF2B4|EIF2B5|EMX1|EPHA4|ERBB2|ERBB3|ERCC2|FA2H|FGF10|FGF5|FPR2|GAP43|GCM1|GFAP|GLI3|GPC1|GPR157|GPR17|GSN|GSTP1|HDAC10|HDAC11|HES1|HES5|HEXB|ID2|ID4|IL33|ILK|KCNJ10|KLF15|KRAS|LAMA2|LAMB1|LAMB2|LAMC3|LEF1|LGI4|LPAR1|LRP1|LYN|MAP2K1|MAPK1|MAPK3|MAPT|MATN2|MBOAT7|MED12|METRN|METTL14|METTL3|MMP14|MMP24|MPP5|MT3|MXRA8|MYRF|NAB1|NAB2|NCMAP|NDN|NDRG1|NF1|NF2|NFIB|NKX2-2|NKX6-1|NKX6-2|NLGN3|NOTCH1|NR2E1|NRG1|NRROS|NTRK2|NTRK3|OLIG1|OLIG2|P2RY1|P2RY12|PAFAH1B1|PARD3|PAX2|PAX6|PENK|PHGDH|PICK1|PLP1|POU3F1|POU3F2|PRDM8|PSEN1|PTEN|PTK2B|PTPN11|PTPRZ1|RELN|RHOA|ROR1|ROR2|RTN4|S100A8|S100B|SCRIB|SH3TC2|SHH|SIRT2|SKI|SLC8A3|SMO|SOCS7|SOD1|SOX10|SOX11|SOX2|SOX4|SOX6|SOX8|SOX9|SRGAP2|SRGAP2C|SRSF1|STAT3|SUN1|SUN2|SYNE2|TAL1|TENM4|TGFB1|TGFB2|TLR2|TLR4|TRPC4|TSPAN2|TSPO|VIM|VTN|WASF3|ZNF488|	DOWN	PW
body morphogenesis	GO:0010171	42	42	0.724153	0.902516	1	0.921416	1	0.783	NA	ANKRD11|ARID5B|ASPH|ATP6AP2|BRAF|CDON|CLDN5|COL1A1|CRISPLD1|CRISPLD2|CSRNP1|DKK1|DLX5|FLVCR1|FUZ|GNAS|GPC3|GREM2|IFT122|LEF1|LRP6|MAB21L2|MMP2|MSX1|MYH3|NIPBL|NOG|PDGFRA|PLEKHA1|PTPN11|RAB3GAP1|RRAS|SGPL1|SKI|SSBP3|STRA6|TBX1|TGFB1|TGFB3|TIPARP|WNT3|ZNF281|	DOWN	PW
regulation of response to extracellular stimulus	GO:0032104	22	22	0.655473	0.902525	1	0.982625	1	0.816	GO:0032107|regulation of response to nutrient levels,	BBS2|BBS4|CARTPT|CCK|CYP27B1|GHRL|KANK2|LEP|MED1|MKKS|MT3|MTOR|NENF|NPY|NUCB2|OPRM1|PPARA|PRKCG|SNAI2|SNW1|TRIM24|UCN|	DOWN	PW
regulation of response to nutrient levels	GO:0032107	22	22	0.655473	0.902525	1	0.982625	1	0.816	GO:0032104|regulation of response to extracellular stimulus,	BBS2|BBS4|CARTPT|CCK|CYP27B1|GHRL|KANK2|LEP|MED1|MKKS|MT3|MTOR|NENF|NPY|NUCB2|OPRM1|PPARA|PRKCG|SNAI2|SNW1|TRIM24|UCN|	DOWN	PW
primary alcohol metabolic process	GO:0034308	62	62	0.748923	0.902544	1	0.808241	1	0.849	NA	ACSS1|ACSS2|ADH1B|ADH4|ADH5|ADH6|ADH7|AKR1B1|AKR1C1|AKR1C2|AKR1C3|AKR1C4|AKR7A2|ALDH1A1|ALDH1A2|ALDH1A3|ALDH1B1|ALDH2|ALDH3A2|ALDH3B1|CACNA1H|CBR4|CHKA|CYP11A1|CYP11B1|CYP1B1|CYP27C1|DGAT1|DGAT2|DHRS3|DHRS4|DHRS9|GDE1|GDPD1|GPD1|GPD2|IGF1|LRAT|NAPEPLD|PARK7|PECR|PLB1|PNPLA4|RBP4|RDH10|RDH11|RDH12|RDH13|RDH14|RDH5|RDH8|RETSAT|RPE65|SDR16C5|SULT1A1|SULT1A2|SULT1A3|SULT1B1|SULT1C4|SULT1E1|SULT2A1|TTR|	DOWN	PW
protein lipidation	GO:0006497	82	82	0.767631	0.902616	1	0.910097	1	0.446	NA	ABCA1|ABHD17A|ABHD17B|ABHD17C|ALOX12B|ATG10|ATG12|ATG16L1|ATG5|ATG7|CLIP3|DBI|DPM1|DPM2|DPM3|GLUL|GOLGA7|GOLGA7B|GPAA1|GPLD1|HHAT|IRGM|MAP6D1|MBOAT4|MPPE1|NMT1|NMT2|PGAP1|PGAP2|PGAP3|PIGA|PIGB|PIGC|PIGF|PIGG|PIGH|PIGK|PIGL|PIGM|PIGN|PIGO|PIGP|PIGQ|PIGS|PIGT|PIGU|PIGV|PIGW|PIGX|PIGY|PIGZ|PIK3C3|PORCN|PPM1A|PPM1B|WDR45|WDR45B|WIPI1|WIPI2|ZDHHC1|ZDHHC11|ZDHHC11B|ZDHHC12|ZDHHC14|ZDHHC15|ZDHHC16|ZDHHC17|ZDHHC18|ZDHHC19|ZDHHC2|ZDHHC20|ZDHHC21|ZDHHC22|ZDHHC23|ZDHHC24|ZDHHC3|ZDHHC4|ZDHHC5|ZDHHC6|ZDHHC7|ZDHHC8|ZDHHC9|	DOWN	PW
negative regulation of cellular response to transforming growth factor beta stimulus	GO:1903845	71	71	0.759328	0.902619	1	0.825236	1	0.832	NA	ADAM17|ADAMTSL2|ASPN|BAMBI|BCL9L|CAV1|CAV2|CD109|CFLAR|CHST11|CIDEA|DAND5|DLX1|DNM2|EID2|EMILIN1|FAM89B|FBN1|FBN2|GLG1|HSPA1A|HSPA5|HTRA1|HTRA3|HTRA4|LDLRAD4|LEMD3|LTBP1|MIR17HG|MTMR4|NRROS|ONECUT1|ONECUT2|PBLD|PDPK1|PEG10|PIN1|PMEPA1|PPM1A|PRDM16|RASL11B|RPS27A|SIRT1|SKI|SKIL|SKOR1|SMAD2|SMAD3|SMAD6|SMAD7|SMURF1|SMURF2|SNX25|SNX6|STRAP|STUB1|TGFB1|TGFB1I1|TGFB3|TGFBR1|TGFBR2|TGFBR3|UBA52|UBB|UBC|VASN|WFIKKN1|WFIKKN2|WNT1|ZBTB7A|ZNF451|	DOWN	PW
galactosyltransferase activity	GO:0008378	31	31	0.693964	0.90356	1	0.95044	1	0.396	NA	A4GALT|ABO|B3GALNT1|B3GALNT2|B3GALT1|B3GALT2|B3GALT4|B3GALT5|B3GALT6|B3GAT1|B3GNT2|B3GNT4|B3GNT5|B3GNT6|B3GNT7|B3GNT8|B3GNT9|B4GALT1|B4GALT2|B4GALT3|B4GALT4|B4GALT5|B4GALT6|B4GALT7|C1GALT1|C1GALT1C1|COLGALT1|COLGALT2|PLOD3|UGT8|WDFY3|	DOWN	PW
regulation of isotype switching	GO:0045191	30	30	0.694312	0.90356	1	0.9868	1	0.843	NA	APLF|ATAD5|BCL6|CD28|CD40|CLCF1|EXOSC3|EXOSC6|FOXP3|IL10|IL27RA|MAD2L2|MLH1|MSH2|MSH6|NDFIP1|PAXIP1|PTPRC|RIF1|SHLD1|SHLD2|STAT6|SUPT6H|TFRC|TGFB1|THOC1|TNFSF13|TNFSF4|TP53BP1|UNG|	DOWN	PW
drug transmembrane transporter activity	GO:0015238	92	92	0.770314	0.903807	1	0.868058	1	0.977	NA	ABCA8|ABCB1|ABCB5|ABCC1|ABCG2|AQP1|C2orf83|CD320|EBP|LMBRD1|MFSD10|OCA2|PDPN|PQLC2|RALBP1|RTBDN|SFXN5|SLC13A3|SLC13A4|SLC13A5|SLC15A4|SLC16A12|SLC17A6|SLC17A7|SLC17A8|SLC18A1|SLC19A1|SLC19A2|SLC19A3|SLC1A1|SLC1A2|SLC1A3|SLC1A4|SLC1A5|SLC1A6|SLC1A7|SLC22A1|SLC22A13|SLC22A18|SLC22A3|SLC22A5|SLC25A1|SLC25A10|SLC25A12|SLC25A13|SLC25A14|SLC25A15|SLC25A17|SLC25A18|SLC25A19|SLC25A2|SLC25A22|SLC25A23|SLC25A24|SLC25A25|SLC25A26|SLC25A29|SLC25A30|SLC25A32|SLC25A38|SLC25A4|SLC25A41|SLC25A42|SLC25A5|SLC25A6|SLC26A6|SLC32A1|SLC36A1|SLC36A2|SLC36A3|SLC36A4|SLC38A2|SLC38A3|SLC38A5|SLC38A7|SLC46A1|SLC47A1|SLC47A2|SLC4A11|SLC52A1|SLC52A2|SLC52A3|SLC5A8|SLC6A20|SLC6A5|SLC6A7|SLC6A8|SLC6A9|SLC7A1|SLC7A11|SLC7A2|SLC7A3|	DOWN	PW
brown fat cell differentiation	GO:0050873	23	23	0.669006	0.90392	1	0.97028	1	0.607	NA	ADIPOQ|ADRB1|ADRB2|ALDH6A1|BNIP3|CEBPA|CEBPB|EBF2|ITGA6|LAMB3|LRG1|MB|METRNL|NUDT7|PEX11A|PLAC8|PPARGC1A|PRDM16|PTGS2|RGS2|SH2B2|SLC2A4|ZNF516|	DOWN	PW
nephron epithelium morphogenesis	GO:0072088	56	55	0.736736	0.904953	1	0.294799	1	0.892	NA	ADAMTS16|AHI1|BCL2|BMP2|BMP4|CITED1|CTNNB1|CTNNBIP1|DCHS1|DLG1|EYA1|FAT4|FGF1|FGF2|FGF8|FMN1|FOXD1|GDNF|GLI3|GPC3|GREB1L|GREM1|GZF1|HES1|HES5|HNF1B|ILK|KIF26B|KLHL3|LAMA5|LGR4|MYC|NOG|NPNT|OSR1|PAX2|PAX8|PBX1|PGF|PKD1|PKD2|PTCH1|SALL1|SHH|SIX1|SMAD4|SMO|SOX8|SOX9|WNK4|WNT1|WNT11|WNT4|WNT6|WNT9B|	DOWN	PW
meiotic nuclear division	GO:0140013	123	122	0.788341	0.905023	1	0.92035	1	0.933	NA	ACTR2|ACTR3|AGO4|ASPM|ASZ1|ATM|AURKA|BAG6|BLM|BRCA2|BRDT|BRIP1|BTBD18|BUB1|BUB1B|C11orf80|CCDC155|CCDC36|CCNA1|CCNB1IP1|CCNE1|CCNE2|CDC25B|CENPC|CKS2|CNTD1|CYP26B1|DDX4|DMC1|EME1|EME2|ERCC4|EREG|ESPL1|FANCA|FANCD2|FANCM|FBXO5|FIGNL1|FMN2|GOLGA2|HFM1|HORMAD1|HSF1|HSPA2|ING2|KIF18A|KLHDC3|M1AP|MAEL|MASTL|MCMDC2|MEI1|MEIOB|MLH1|MLH3|MND1|MOV10L1|MSH3|MSH4|MSH5|MUS81|MYBL1|NCAPH|NCAPH2|NDC1|NUF2|PIM2|PLK1|PPP2R1A|PRKAR1A|PSMD13|PTTG1|PTTG2|PTTG3P|RAD21|RAD21L1|RAD50|RAD51|RAD51B|RAD51C|RAD51D|RAD54B|REC8|RMI1|RNF212|RPA2|RPA4|SHOC1|SLC2A8|SLX4|SMC2|SMC4|SPATA22|SPDYA|SPIRE1|SPIRE2|STAG3|SUN1|SYCE1|SYCE2|SYCP1|SYCP2|SYCP3|TAF1L|TDRD12|TDRD9|TDRKH|TERB2|TERF1|TEX11|TEX12|TEX14|TEX15|TOP2A|TOP2B|TRIP13|TTK|UBB|UBE2B|UBR2|WEE2|	DOWN	PW
cardiac epithelial to mesenchymal transition	GO:0060317	28	28	0.681237	0.905305	1	0.948215	1	0.867	NA	ACVRL1|ADAM15|BMP2|BMP4|EFNA1|ENG|FGF8|HAS2|HEY1|HEY2|HEYL|MSX1|MSX2|NOTCH1|OLFM1|PDCD4|RBPJ|RTN4|SMAD4|SNAI1|SNAI2|SPRY1|TGFB2|TGFBR1|TGFBR3|TMEM100|WNT16|WNT2|	DOWN	PW
serine family amino acid metabolic process	GO:0009069	44	44	0.721555	0.905916	1	0.92234	1	0.867	NA	AGXT|AHCY|AHCYL1|AHCYL2|AMT|APIP|BAAT|CBS|CDO1|CSAD|CTH|DAO|ENOPH1|GART|GCAT|GCLC|GCLM|GCSH|GGT1|GGT2|GGT3P|GGT5|GGT7|GLDC|MPST|MRI1|MTHFD1|MTRR|PHGDH|PSAT1|PSPH|SARS|SDS|SDSL|SEPHS1|SEPHS2|SEPSECS|SERINC3|SERINC5|SHMT1|SHMT2|SLC25A32|SRR|THNSL2|	DOWN	PW
inorganic anion transmembrane transporter activity	GO:0015103	146	146	0.797976	0.905967	1	0.911678	1	0.779	NA	ABCC1|ABCC10|ABCC11|ABCC2|ABCC3|ABCC4|ABCC5|ABCC6|ABCC9|ADAMTS8|ANKH|ANO1|ANO10|ANO2|ANO3|ANO4|ANO5|ANO6|ANO7|ANO8|ANO9|APOL1|AQP6|ASNA1|BEST1|BEST2|BEST3|BEST4|BSND|CFTR|CLCA2|CLCA3P|CLCA4|CLCC1|CLCN1|CLCN2|CLCN3|CLCN4|CLCN5|CLCN6|CLCN7|CLCNKB|CLDN4|CLIC1|CLIC2|CLIC3|CLIC4|CLIC5|CLIC6|FXYD1|FXYD3|GABRA1|GABRA2|GABRA3|GABRA4|GABRA5|GABRA6|GABRB1|GABRB2|GABRB3|GABRD|GABRE|GABRG1|GABRG2|GABRG3|GABRP|GABRQ|GABRR2|GABRR3|GLRA1|GLRA2|GLRA3|GLRA4|GLRB|GPR89A|GPR89B|LRRC18|LRRC8A|LRRC8B|LRRC8C|LRRC8D|LRRC8E|MFSD5|NMUR2|PCYOX1|SLC12A1|SLC12A2|SLC12A3|SLC12A4|SLC12A5|SLC12A6|SLC12A7|SLC12A8|SLC12A9|SLC13A4|SLC17A7|SLC18A1|SLC18A2|SLC1A1|SLC1A4|SLC20A1|SLC20A2|SLC22A1|SLC22A11|SLC22A3|SLC22A6|SLC22A8|SLC25A10|SLC25A14|SLC25A30|SLC26A1|SLC26A10|SLC26A11|SLC26A2|SLC26A3|SLC26A4|SLC26A5|SLC26A6|SLC26A7|SLC26A8|SLC26A9|SLC34A2|SLC34A3|SLC37A1|SLC37A2|SLC37A3|SLC37A4|SLC4A1|SLC4A10|SLC4A11|SLC4A2|SLC4A3|SLC4A4|SLC4A5|SLC4A7|SLC4A8|SLC4A9|SLC5A5|SLC6A4|TTYH1|TTYH2|TTYH3|VDAC1|VDAC2|VDAC3|XPR1|	DOWN	PW
mesoderm morphogenesis	GO:0048332	57	57	0.742916	0.906063	1	0.943269	1	0.888	NA	ACVR1|BMP4|BMP7|BMPR1A|BMPR2|CHRD|CRB2|DKK1|EPB41L5|EPHA2|EXOC4|EXT2|EYA1|EYA2|FGFR2|FOXC1|FOXF1|GPI|HMGA2|INHBA|ITGA2|ITGA3|ITGA8|ITGB1|ITGB3|ITGB4|KDM6A|KDM6B|KLF4|LEF1|MESP1|MESP2|MIR145|NF2|NODAL|NOG|NR4A3|PAX2|POFUT2|PRKACA|PRKAR1A|SETD2|SMAD1|SMAD2|SMAD3|SNAI1|SRF|TAL1|TBX3|TBX6|TLX2|TWSG1|TXNRD1|WLS|WNT11|WNT3|WNT5A|	DOWN	PW
negative regulation of stress-activated MAPK cascade	GO:0032873	41	41	0.72143	0.906076	1	0.914613	1	0.793	GO:0070303|negative regulation of stress-activated protein kinase signaling cascade,	AIDA|AKT1|AMBP|CYLD|DACT1|DLG1|DNAJA1|DUSP1|DUSP10|DUSP19|DUSP3|EZR|F2RL1|FKTN|FOXM1|FOXO1|GPS2|GSTP1|HDAC3|HIPK3|IGBP1|ITCH|MAPK8IP1|MARVELD3|MECOM|MEN1|MYC|NCOR1|PAFAH1B1|PDCD4|PER1|PINK1|PTPN22|QARS|SFRP1|SFRP2|SH3RF2|SIRPA|TAOK3|ZMYND11|ZNF675|	DOWN	PW
negative regulation of stress-activated protein kinase signaling cascade	GO:0070303	41	41	0.72143	0.906076	1	0.914613	1	0.793	GO:0032873|negative regulation of stress-activated MAPK cascade,	AIDA|AKT1|AMBP|CYLD|DACT1|DLG1|DNAJA1|DUSP1|DUSP10|DUSP19|DUSP3|EZR|F2RL1|FKTN|FOXM1|FOXO1|GPS2|GSTP1|HDAC3|HIPK3|IGBP1|ITCH|MAPK8IP1|MARVELD3|MECOM|MEN1|MYC|NCOR1|PAFAH1B1|PDCD4|PER1|PINK1|PTPN22|QARS|SFRP1|SFRP2|SH3RF2|SIRPA|TAOK3|ZMYND11|ZNF675|	DOWN	PW
cholesterol binding	GO:0015485	42	42	0.721252	0.906305	1	0.907118	1	0.723	NA	ABCA1|ABCG1|ANXA6|APOA1|APOD|APOE|APOF|CAV1|CETP|ERLIN1|ERLIN2|GRAMD1A|GRAMD1B|GRAMD1C|NPC1|NPC2|NR1H3|OSBP2|OSBPL10|OSBPL1A|OSBPL2|OSBPL3|OSBPL5|OSBPL6|OSBPL7|OSBPL8|PMP2|PROM1|PROM2|PTCH1|SCARB2|SCP2|SOAT1|STAR|STARD3|STARD3NL|STARD4|STARD5|SULT2B1|SYP|TSPO|TSPO2|	DOWN	PW
mesoderm development	GO:0007498	99	99	0.77478	0.906703	1	0.951849	1	0.985	NA	ACVR1|ACVR2A|ACVR2B|AMH|BMP4|BMP7|BMPR1A|BMPR2|BMX|BTK|CHRD|CITED2|CRB2|CTDNEP1|DAND5|DKK1|DLL3|EPB41L5|EPHA2|ETS2|EXOC4|EXT1|EXT2|EYA1|EYA2|FGF8|FGFR1|FGFR2|FOXC1|FOXF1|FOXH1|GDF11|GPI|HCK|HES7|HMGA2|IKZF1|IKZF3|INHBA|ITGA2|ITGA3|ITGA8|ITGB1|ITGB3|ITGB4|JAK2|KDM6A|KDM6B|KLF4|LEF1|LHX2|MATK|MESP1|MESP2|MEST|MIR145|NF2|NODAL|NOG|NR4A3|NUP133|OSR1|PALB2|PAX2|POFUT2|POGLUT1|POU4F1|PPP2CA|PRKACA|PRKAR1A|RPL38|SECTM1|SETD2|SHH|SMAD1|SMAD2|SMAD3|SMAD4|SMO|SNAI1|SRF|TAL1|TBX1|TBX3|TBX6|TEAD2|TIE1|TLX2|TP63|TWSG1|TXNRD1|VEGFA|WLS|WNT11|WNT3|WNT5A|YAP1|ZFP36L1|ZFPM2|	DOWN	PW
integrin-mediated signaling pathway	GO:0007229	86	86	0.768595	0.90695	1	0.0505587	0.547526	0.941	NA	ABL1|ADAM10|ADAM11|ADAM15|ADAM9|ADAMTS1|ADAMTS13|ANGPTL3|APOA1|BCAR1|CCM2|CCN2|CD47|CDC42|CDH17|CEACAM1|COL16A1|COL3A1|CUL3|DAB2|DOCK1|DST|FBLN1|FCER1G|FERMT1|FERMT2|FERMT3|FGR|FUT8|HCK|ILK|ITGA1|ITGA10|ITGA11|ITGA2|ITGA2B|ITGA3|ITGA4|ITGA5|ITGA6|ITGA7|ITGA8|ITGA9|ITGAD|ITGAE|ITGAL|ITGAM|ITGAV|ITGAX|ITGB1|ITGB1BP1|ITGB2|ITGB3|ITGB4|ITGB5|ITGB6|ITGB7|ITGB8|ITGBL1|LAMA5|LAT|MADCAM1|MYH9|NEDD9|NME2|NRP1|PLEK|PLP1|PRAM1|PRKD1|PTK2|PTK2B|PTPN11|RCC2|SEMA7A|SRC|SYK|TEC|THY1|TLN1|TSPAN32|TYROBP|VAV1|VAV3|ZNF304|ZYX|	DOWN	PW
sulfur amino acid metabolic process	GO:0000096	42	42	0.71994	0.907984	1	0.896673	1	0.836	NA	ADI1|ADO|AGXT|AHCY|AHCYL1|AHCYL2|APIP|BHMT|BHMT2|BLMH|CBS|CDO1|CPS1|CSAD|CTH|ENOPH1|GADL1|GCLC|GCLM|GGT1|GGT2|GGT3P|GGT5|GGT7|GNMT|MMUT|MPST|MRI1|MSRA|MTAP|MTHFD1|MTHFD2L|MTHFR|MTR|MTRR|NFS1|NOX4|PCYOX1|PCYOX1L|SMS|TST|TXN2|	DOWN	PW
inorganic anion transport	GO:0015698	152	152	0.796888	0.908524	1	0.919351	1	0.79	NA	ABCC1|ABCC10|ABCC11|ABCC2|ABCC3|ABCC4|ABCC5|ABCC6|ABCC9|ADAMTS8|ANKH|ANO1|ANO10|ANO2|ANO4|ANO5|ANO6|ANO7|ANO8|ANO9|APOL1|AQP6|ASNA1|BEST1|BEST2|BEST3|BEST4|BSND|CFTR|CLCA2|CLCA3P|CLCA4|CLCC1|CLCN1|CLCN2|CLCN3|CLCN4|CLCN5|CLCN6|CLCN7|CLCNKB|CLDN4|CLIC1|CLIC2|CLIC3|CLIC4|CLIC5|CLIC6|CLNS1A|ENPP1|ENPP3|FXYD1|FXYD3|GABRA1|GABRA2|GABRA3|GABRA4|GABRA5|GABRA6|GABRB1|GABRB2|GABRB3|GABRD|GABRE|GABRG1|GABRG2|GABRG3|GABRP|GABRQ|GABRR2|GABRR3|GLRA1|GLRA2|GLRA3|GLRA4|GLRB|GPR89A|GPR89B|IP6K2|LRRC18|LRRC8A|LRRC8B|LRRC8C|LRRC8D|LRRC8E|MFSD5|NMUR1|P2RY6|PCYOX1|RACGAP1|SLC11A1|SLC12A1|SLC12A2|SLC12A3|SLC12A4|SLC12A5|SLC12A6|SLC12A7|SLC12A8|SLC12A9|SLC13A4|SLC17A7|SLC1A1|SLC1A3|SLC1A4|SLC20A1|SLC20A2|SLC22A11|SLC22A6|SLC22A8|SLC25A10|SLC25A14|SLC25A3|SLC25A30|SLC26A1|SLC26A10|SLC26A11|SLC26A2|SLC26A3|SLC26A4|SLC26A5|SLC26A6|SLC26A7|SLC26A8|SLC26A9|SLC34A2|SLC34A3|SLC37A1|SLC37A2|SLC37A3|SLC37A4|SLC4A1|SLC4A10|SLC4A11|SLC4A2|SLC4A3|SLC4A4|SLC4A5|SLC4A7|SLC4A8|SLC4A9|SLC5A5|TG|TSPO|TTYH1|TTYH2|TTYH3|VDAC1|VDAC2|VDAC3|WNK4|XPR1|	DOWN	PW
sulfotransferase activity	GO:0008146	48	48	0.723608	0.908983	1	0.792424	1	0.428	NA	CHST1|CHST10|CHST11|CHST12|CHST14|CHST15|CHST2|CHST3|CHST4|CHST5|CHST6|CHST7|CHST8|CHST9|DSEL|GAL3ST1|GAL3ST2|GAL3ST3|GAL3ST4|HS2ST1|HS3ST1|HS3ST2|HS3ST3A1|HS3ST3B1|HS3ST4|HS3ST5|HS6ST1|HS6ST2|HS6ST3|NDST1|NDST2|NDST3|NDST4|SULT1A1|SULT1A2|SULT1A3|SULT1A4|SULT1B1|SULT1C2|SULT1C4|SULT1E1|SULT2A1|SULT2B1|SULT4A1|TPST1|TPST2|UST|WSCD1|	DOWN	PW
positive regulation of DNA recombination	GO:0045911	33	33	0.692114	0.909946	1	0.933527	1	0.853	NA	ACTR2|ATAD5|BLM|CD28|CD40|CLCF1|ERCC2|EXOSC3|EXOSC6|FANCB|MAD2L2|MLH1|MMS19|MSH2|MSH6|PAXIP1|PRDM7|PRDM9|PTPRC|RIF1|SHLD1|SHLD2|STAT6|TFRC|TGFB1|TNFSF13|TNFSF4|TP53BP1|UBE2B|UNG|WAS|WRAP53|WRN|	DOWN	PW
response to dsRNA	GO:0043331	41	41	0.718369	0.909962	1	0.914213	1	0.834	NA	CARD9|CAV1|COLEC12|DDX1|DDX21|DDX58|DHX36|DHX9|FLOT1|IFIH1|IFIT1|IFNA1|IFNA21|IFNA8|IFNE|IFNK|IFNW1|IRAK3|IRF3|KCNJ8|MAPK1|MAPK3|MAVS|MUL1|NFKB1|NFKBIA|NPM1|P2RX7|PDE12|PELI1|PMAIP1|PQBP1|RALB|RFTN1|RFTN2|RIOK3|RIPK2|SLC3A2|TICAM1|TLR3|TMEM173|	DOWN	PW
chondrocyte differentiation involved in endochondral bone morphogenesis	GO:0003413	26	26	0.676313	0.91008	1	0.8121	1	0.559	NA	ANXA6|AXIN2|COCH|COL12A1|COL14A1|COL20A1|COL21A1|COL27A1|COL6A1|COL6A2|COL6A3|COL7A1|MATN1|MATN2|MATN3|NPPC|POC1A|RARG|SCARA3|SERPINH1|SOX9|TGFBR2|TRIP11|VIT|VWA1|VWA2|	DOWN	PW
fatty-acyl-CoA biosynthetic process	GO:0046949	27	27	0.676493	0.91008	1	0.97791	1	0.747	NA	ACACA|ACAT1|ACLY|ACSBG1|ACSBG2|ACSF3|ACSL1|ACSL3|ACSL4|ACSL5|ACSL6|ELOVL1|ELOVL2|ELOVL3|ELOVL4|ELOVL5|ELOVL6|ELOVL7|FASN|GCDH|HSD17B12|PPT1|PPT2|SCD|SCD5|SLC25A1|TECR|	DOWN	PW
embryonic digestive tract development	GO:0048566	28	28	0.676683	0.91008	1	0.948215	1	0.841	NA	ADA|ALDH1A2|FGF10|FGF9|FGFR2|FOXF1|FOXF2|GLI2|GLI3|HLX|HNF1B|ID2|NIPBL|OVOL2|PCSK5|PDGFRA|PKDCC|RARB|RARRES2|RBPMS2|SALL1|SCT|SHH|SOX11|STRA6|TCF7|TGFB2|VPS52|	DOWN	PW
digestive system development	GO:0055123	119	119	0.785794	0.910402	1	0.0868078	0.786072	0.995	NA	ACVR2B|ADA|AGR2|AHI1|ALDH1A2|ALX4|ASCL1|ASS1|BBS7|BCL2|BMP4|C1GALT1|CBFA2T2|CCDC103|CCDC39|CCDC40|CCKBR|CCNB1|CDKN1A|CDKN1C|CHD8|CLDN18|CLMP|COBL|COL3A1|CPS1|CRKL|CTNNB1|CYP1A1|DAB1|DACT1|DCHS1|DNAAF1|EDNRB|EGFR|EPB41L5|EPHB3|FAT4|FGF10|FGF9|FGFR2|FOXE1|FOXF1|FOXF2|FOXL1|GLI1|GLI2|GLI3|HIF1A|HIP1R|HLX|HNF1B|HOXA5|HRH2|ID2|IFT172|IGF2|INSR|ITGA6|ITGB4|KIT|KLF5|LGR4|MEGF8|MIXL1|MYOCD|NIPBL|NKX2-2|NODAL|NOTCH1|NPHP3|OTC|OVOL2|OXTR|PCSK5|PDGFC|PDGFRA|PKD1|PKDCC|PRDM1|PTK6|RARB|RARRES2|RB1|RBPMS2|RET|SALL1|SAV1|SCT|SFRP1|SFRP2|SHH|SLC4A2|SMAD2|SMAD3|SMO|SOX10|SOX11|SOX17|SPDEF|STRA6|TBX2|TCF7|TGFB1|TGFB2|TGFB3|TGFBR2|TP63|TYMS|VANGL2|VPS52|WDPCP|WDR19|WLS|WNT11|WNT5A|XBP1|YIPF6|ZIC3|	DOWN	PW
hair cell differentiation	GO:0035315	30	30	0.687986	0.910545	1	0.98006	1	0.84	NA	CLRN1|CTNNB1|ERCC2|ERCC3|FGFR1|HES1|HES5|JAG1|JAG2|LRTOMT|MCOLN3|MYO7A|NOTCH1|PAFAH1B1|PDZD7|RBPJ|SCRIB|SEC24B|SLC44A4|SLC4A7|SLC9A3R1|SLITRK6|SOD1|SPINK5|STRC|TMC1|TRIOBP|USH1C|USH2A|WDPCP|	DOWN	PW
lipid droplet	GO:0005811	72	72	0.754491	0.910671	1	0.942422	1	0.608	NA	ABHD4|ABHD5|ACSL3|ACSL4|AIFM2|ALOX15|ANXA2|ATG2A|ATG2B|BCAP31|CAV1|CIDEA|CIDEB|CKAP4|CTDNEP1|CYB5R3|DFFA|DGAT2|DHRS3|EDA|EHD1|FAAH2|FAF2|FIG4|G0S2|GAPDH|GBF1|GIMAP2|GIMAP7|HILPDA|HSD17B11|HSD17B13|HSD3B7|IRAK1|LIPE|LMLN|LPCAT1|LPCAT2|LSS|METTL7A|NSDHL|PITPNM1|PLA2G4A|PLIN1|PLIN2|PLIN3|PLIN4|PLIN5|PNPLA1|PNPLA2|PNPLA3|PNPLA5|PRPF19|RAB3GAP1|RAB5C|RAB7A|RAP1B|RBP1|RDH10|RSAD2|SCCPDH|SDR16C5|SET|SETSIP|SIGMAR1|SPAST|STARD13|SYNGR2|TMEM135|TRAF6|TSC1|VCP|	DOWN	PW
negative regulation of lymphocyte differentiation	GO:0045620	37	37	0.702076	0.910672	1	0.929139	1	0.876	NA	ANXA1|BCL6|BMP4|CBFB|CD74|CTLA4|DTX1|ERBB2|FBXO7|FOXJ1|FOXP3|GLI3|HLX|HMGB1|ID2|IL4R|INHA|INHBA|IRF1|JAK3|LOXL3|NFKBID|NRARP|PGLYRP1|PTPN2|RC3H1|RC3H2|RUNX1|RUNX3|SFRP1|SHH|SMAD7|SOCS5|TNFSF4|ZBTB7B|ZC3H12A|ZC3H8|	DOWN	PW
coreceptor activity	GO:0015026	38	38	0.702025	0.910732	1	0.0003549	0.0123815	0.773	NA	ACKR3|ACVR2A|CCR5|CD28|CD4|CD80|CD86|CD8A|CD8B|CXCR4|CXCR6|FCRL1|GPC4|GPC6|IGSF1|ITGA4|ITGAV|ITGB1|ITGB3|LILRA4|LRP5|LRP6|LY96|NGFR|NRP1|PTK7|RAMP1|RAMP2|RAMP3|RECK|RGMA|RGMB|ROR1|ROR2|RYK|TGFBR3|TMIGD2|ZP2|	DOWN	PW
myelination	GO:0042552	95	95	0.772085	0.911751	1	0.800988	1	0.934	NA	ABCD1|ABCD2|ACSBG1|ADAM22|AFG3L2|AKT1|AKT2|AMIGO1|ANK2|ARHGEF10|ASPA|ATRN|BCAS1|CD9|CLU|CMTM8|CNTN2|CNTNAP1|CXCR4|DAG1|DICER1|EGR2|EIF2B2|EIF2B4|EIF2B5|EPB41L3|ERBB2|ERCC2|FA2H|FAM126A|FIG4|GAL3ST1|GALC|GJC3|GNPAT|GPC1|HES5|HEXB|ID4|ILK|JAM3|KCNJ10|KEL|KLK6|LGI4|LPAR1|MAL|MAL2|MALL|MARVELD1|MBP|MPP5|MPZ|MTMR2|MYO5A|MYRF|NAB1|NAB2|NCMAP|NDRG1|NF1|NFASC|NKX6-2|NRG1|NTRK2|NTRK3|OLIG2|PARD3|PIKFYVE|PLLP|PLP1|PMP22|POU3F1|POU3F2|PSAP|PTEN|SBF2|SCN2A|SCN8A|SERINC5|SH3TC2|SIRT2|SKI|SLC8A3|SOD1|SOX10|TENM4|TGFB1|TLR2|TNFRSF21|TSC1|TSPAN2|UGT8|XK|ZNF24|	DOWN	PW
condensed nuclear chromosome	GO:0000794	87	86	0.765728	0.912019	1	0.816242	1	0.808	NA	ADD3|AGO3|ATRX|AURKA|AURKB|AURKC|BLM|BRCA1|BRCA2|BRD4|BUB1|BUB1B|CCDC155|CCDC36|CCNB1|CCNB1IP1|CENPB|CENPC|CENPO|CHEK1|CHMP1A|DMC1|DSN1|FAM9A|FAM9B|FAM9C|FKBP6|H2AFX|HORMAD1|HSPA2|HUS1|HUS1B|INCENP|KIFAP3|LRPPRC|MIS12|MIS18BP1|MLH1|MLH3|MSH4|NCAPD2|NCAPD3|NCAPH|NDC80|NEK2|NIFK|NOL6|NUF2|PLK1|PMF1|RAD1|RAD21|RAD21L1|RAD50|RAD51|RAD9A|RAD9B|RCC1|REC8|RGS12|RNF212|RPA2|RPA4|RRS1|RSPH1|SHOC1|SMC1A|SMC1B|SMC3|SS18L1|STAG3|SUN2|SUV39H1|SYCE1|SYCE2|SYCP1|SYCP2|SYCP2L|SYCP3|SYN1|TEX11|TEX12|TOPBP1|TTN|TUBG1|UBE2I|	DOWN	PW
kidney morphogenesis	GO:0060993	74	72	0.753634	0.912044	1	0.344745	1	0.895	NA	ADAMTS16|AHI1|BCL2|BMP2|BMP4|CALB1|CITED1|CTNNB1|CTNNBIP1|DCHS1|DLG1|EYA1|FAT4|FGF1|FGF10|FGF2|FGF8|FMN1|FOXD1|FOXJ1|FRAS1|GCNT1|GCNT3|GCNT4|GDNF|GLI3|GPC3|GREB1L|GREM1|GZF1|HES1|HES5|HNF1A|HNF1B|ILK|KIF26B|KLHL3|LAMA5|LGR4|LRRK2|MYC|NOG|NPHP3|NPNT|OSR1|PAX2|PAX8|PBX1|PDGFRB|PGF|PKD1|PKD2|PRKX|PTCH1|SALL1|SHH|SIX1|SMAD4|SMO|SOX4|SOX8|SOX9|VANGL2|WNK4|WNT1|WNT11|WNT4|WNT6|WNT7B|WNT9B|WWTR1|ZMPSTE24|	DOWN	PW
tight junction assembly	GO:0120192	31	31	0.686639	0.912335	1	0.94204	1	0.539	GO:0120193|tight junction organization,	ACTN4|APC|ARL2|CLDN1|CRB3|DLG1|ECT2|F11R|FRMPD2|GRHL2|LSR|MARVELD2|MARVELD3|MICALL2|MPP5|MPP7|MTDH|OCLN|PARD3|PARD6A|PARD6B|PARD6G|PDCD6IP|POF1B|PRKCI|RAB13|RAMP2|SRF|STRN|TBCD|WNT11|	DOWN	PW
tight junction organization	GO:0120193	31	31	0.686639	0.912335	1	0.94204	1	0.539	GO:0120192|tight junction assembly,	ACTN4|APC|ARL2|CLDN1|CRB3|DLG1|ECT2|F11R|FRMPD2|GRHL2|LSR|MARVELD2|MARVELD3|MICALL2|MPP5|MPP7|MTDH|OCLN|PARD3|PARD6A|PARD6B|PARD6G|PDCD6IP|POF1B|PRKCI|RAB13|RAMP2|SRF|STRN|TBCD|WNT11|	DOWN	PW
negative regulation of muscle contraction	GO:0045932	21	21	0.645414	0.91266	1	0.97058	1	0.825	NA	ADORA1|ADORA2B|ADRA2C|ADRB2|ARHGAP42|ATP1A2|BIN1|CALCRL|DOCK4|DOCK5|KCNE3|KCNMA1|PDE5A|PIK3CG|PRKG1|PTGS2|RGS2|SOD1|SRI|TNNT1|ZC3H12A|	DOWN	PW
regulation of skeletal muscle cell differentiation	GO:2001014	20	20	0.645133	0.91266	1	0.95288	1	0.703	NA	AKIRIN1|ARNTL|CYP26B1|DDX17|DDX5|EPHB1|GPC1|KLHL41|MEF2C|MIR1-2|MSTN|MYOCD|NLN|NR1D2|RBM24|S100B|SIX1|SIX4|TBX1|UQCC2|	DOWN	PW
negative regulation of leukocyte cell-cell adhesion	GO:1903038	100	100	0.771565	0.912702	1	0.863521	1	0.994	NA	ADORA2A|ADTRP|AKT1|ANXA1|ARG1|ARG2|ASS1|BCL6|BMP4|BTN2A2|CASP3|CBFB|CCL28|CD274|CD300A|CD74|CD80|CD86|CEACAM1|CEBPB|CLEC4G|CTLA4|CXCL12|DLG1|DLG5|DTX1|DUSP22|DUSP3|ERBB2|FCGR2B|FOXJ1|FOXP3|GLI3|GLMN|GNRH1|GPNMB|HAVCR2|HFE|HLX|HMGB1|IDO1|IL10|IL20RB|IL2RA|IL4R|IRF1|ITCH|JAK3|KLF4|LAG3|LAX1|LGALS3|LGALS9|LILRB1|LILRB2|LOXL3|LRRC32|MAD1L1|MARCH7|MIA3|MIR146A|NDFIP1|NFKBID|NRARP|PAG1|PAWR|PDCD1LG2|PDE5A|PELI1|PLA2G2D|PPARA|PRKAR1A|PRNP|PTPN2|PTPN22|PTPN6|RC3H1|RC3H2|RUNX1|RUNX3|SDC4|SFTPD|SHH|SMAD7|SOCS5|SOCS6|SPN|TARM1|TGFB1|TIGIT|TNFAIP8L2|TNFRSF14|TNFRSF21|TNFSF4|TWSG1|VSIG4|WNK1|ZBTB7B|ZC3H12A|ZC3H8|	DOWN	PW
epithelial cell proliferation	GO:0050673	74	74	0.75273	0.913477	1	0.927353	1	0.884	NA	ACVR2A|ACVRL1|APOA1|BAD|BAX|BCL2L2|BMP4|BMPER|BMPR2|BTBD10|BTRC|C6orf89|CCN3|CCND1|CD34|CDH13|CEBPB|COL8A1|COL8A2|DLG1|EHF|EPHA2|EREG|ERN1|ESR1|FABP7|FAP|FERMT1|FGF10|FGFR2|FSHB|HMGB1|HMOX1|HNF1B|ID2|IGFBP3|IGFBP4|IGFBP5|IRF6|ITGB1BP1|KIT|LGR4|LGR5|LOXL2|MAP2K1|MAPK1|MED1|MEF2C|MMP14|MTSS1|NCSTN|NKX3-1|NKX6-1|NOX5|NRARP|PIK3CB|PPARD|PRKX|PROX1|PSEN1|PTCH1|RPS6KA1|SCARB1|SDR16C5|SEMA5A|SHH|SIDT2|SOX9|STAT6|TEK|THAP1|WNT16|WNT5A|XBP1|	DOWN	PW
negative regulation of cyclin-dependent protein kinase activity	GO:1904030	29	29	0.685383	0.91387	1	0.95044	1	0.672	NA	APC|CAMK2N1|CASP3|CDK5RAP1|CDKN1A|CDKN1B|CDKN1C|CDKN2A|CDKN2B|CDKN2C|CDKN2D|CEBPA|FBXO7|HEXIM1|HEXIM2|HHEX|INCA1|IPO5|IPO7|KAT2B|LATS1|LATS2|MEN1|MYOCD|NR2F2|PLK1|TFAP4|TNFAIP3|WEE2|	DOWN	PW
peptidyl-L-cysteine S-palmitoylation	GO:0018230	22	22	0.644225	0.91403	1	0.874505	1	0.00395	GO:0018231|peptidyl-S-diacylglycerol-L-cysteine biosynthetic process from peptidyl-cysteine,	CLIP3|GOLGA7|GOLGA7B|ZDHHC1|ZDHHC11|ZDHHC11B|ZDHHC12|ZDHHC14|ZDHHC15|ZDHHC18|ZDHHC19|ZDHHC2|ZDHHC20|ZDHHC21|ZDHHC22|ZDHHC23|ZDHHC24|ZDHHC3|ZDHHC4|ZDHHC6|ZDHHC7|ZDHHC9|	DOWN	PW
peptidyl-S-diacylglycerol-L-cysteine biosynthetic process from peptidyl-cysteine	GO:0018231	22	22	0.644225	0.91403	1	0.874505	1	0.00389	GO:0018230|peptidyl-L-cysteine S-palmitoylation,	CLIP3|GOLGA7|GOLGA7B|ZDHHC1|ZDHHC11|ZDHHC11B|ZDHHC12|ZDHHC14|ZDHHC15|ZDHHC18|ZDHHC19|ZDHHC2|ZDHHC20|ZDHHC21|ZDHHC22|ZDHHC23|ZDHHC24|ZDHHC3|ZDHHC4|ZDHHC6|ZDHHC7|ZDHHC9|	DOWN	PW
chaperone complex	GO:0101031	20	20	0.643213	0.91403	1	0.982625	1	0.628	NA	BAG2|BAG3|CCT2|CCT3|CCT4|CCT5|CCT6A|CCT6B|CCT7|CCT8|CDC37|HSP90AB1|HSPA8|HSPB8|PPP5C|PTGES3|STIP1|STUB1|TCP1|TSC1|	DOWN	PW
regulation of bone remodeling	GO:0046850	42	42	0.71498	0.914125	1	0.89688	1	0.842	NA	ADAM8|ATP6AP1|BGLAP|CA2|CARTPT|CD38|CLDN18|CSF1R|CSK|DCSTAMP|DEF8|EGFR|FSHB|GREM1|IAPP|IL20RA|IL6|INPP5D|ITGB3|LEP|LEPR|MC4R|NF1|P2RX7|PDK4|PLEKHM1|PPARGC1B|PRKCA|S1PR1|SFRP1|SIGLEC15|SPP1|SRC|SUCO|SYK|SYT7|TFRC|TMEM64|TNFAIP3|TNFRSF11A|TNFRSF11B|UBASH3B|	DOWN	PW
regulation of humoral immune response	GO:0002920	55	55	0.729433	0.915049	1	0.947444	1	0.796	NA	A2M|C1QA|C1QB|C1QBP|C1QC|C1R|C1S|C2|C3|C3AR1|C4A|C4B|C4BPA|C4BPB|C5|C5AR1|C5AR2|C7|C8G|CCR7|CD19|CD46|CD55|CD59|CD81|CFB|CFH|CFHR1|CFI|CFP|CLU|CPB2|CPN2|CR1|CR2|FCER2|FCGR2B|FOXJ1|HPX|IGHG1|KLK5|KLK7|PGC|PHB|PHB2|PPP2R3C|PROS1|PTPN6|PTPRC|SERPING1|SPINK5|SPNS2|SUSD4|VTN|ZP3|	DOWN	PW
cysteine metabolic process	GO:0006534	21	21	0.641821	0.915255	1	0.975045	1	0.802	NA	AGXT|AHCY|AHCYL1|AHCYL2|APIP|CBS|CDO1|CSAD|CTH|ENOPH1|GCLC|GCLM|GGT1|GGT2|GGT3P|GGT5|GGT7|MPST|MRI1|MTHFD1|MTRR|	DOWN	PW
hormone biosynthetic process	GO:0042446	54	54	0.729222	0.915328	1	0.858221	1	0.812	NA	AANAT|ADM|AKR1B1|AKR1B15|AKR1C3|ASMT|CACNA1H|CHST8|CHST9|CRH|CYP11A1|CYP11B1|CYP17A1|CYP21A2|CYP27B1|CYP2R1|CYP3A4|DHCR7|DHRS11|DIO1|DIO2|DIO3|DUOX1|DUOX2|FDX1|FDX2|FDXR|FSHB|HFE|HSD11B1|HSD11B2|HSD17B1|HSD17B11|HSD17B12|HSD17B14|HSD17B3|HSD17B6|HSD17B7|HSD17B8|HSD3B1|HSD3B2|LHB|MED1|RDH8|SCARB1|SLC44A4|SRD5A1|SRD5A3|STAR|STARD3|STARD3NL|TG|TPO|TSPO|	DOWN	PW
epithelial cell morphogenesis	GO:0003382	29	29	0.683782	0.915665	1	0.82873	1	0.454	NA	AR|ARHGEF26|BCL11B|CLIC4|COL18A1|COL23A1|COL4A4|DACT2|EPB41L5|FAT1|FLNB|FRMD6|GRHL2|HEG1|HRH2|ID1|MET|NOTCH4|PALLD|PLOD3|POF1B|RILPL1|RILPL2|ROCK1|SIPA1L3|SPINT2|ST14|STC1|VSIG1|	DOWN	PW
aspartic-type peptidase activity	GO:0070001	23	23	0.657589	0.916175	1	0.85515	1	0.107	NA	ASPRV1|ASTL|BACE1|BACE2|CASP3|CTSD|CTSE|DDI2|HM13|NAPSA|NRIP2|NRIP3|PGA3|PGA4|PGA5|PGC|PIP|PSEN1|PSEN2|SPPL2A|SPPL2B|SPPL2C|SPPL3|	DOWN	PW
negative regulation of vasculature development	GO:1901343	106	106	0.779253	0.916218	1	0.819065	1	0.972	NA	ABCC8|ADAMTS9|AGO1|AGT|AMOT|ANGPT2|ATF2|BMP4|BMP7|CARD10|CCR2|CD160|COL4A2|COL4A3|CREB3L1|CTNNB1|CX3CR1|CXCL10|DAB2IP|DCN|DLL4|DNMT1|E2F2|ECSCR|EFNA3|EMILIN1|EPHA2|EPN1|EPN2|FAM129B|FASLG|FGF9|FOXC1|FOXJ2|FOXO4|GHRL|GPR4|GTF2I|HDAC5|HEY2|HGS|HHEX|HOXA5|HRG|HSPG2|ISM1|ITGB1BP1|KLF2|KLF4|KRIT1|MAP2K5|MECP2|MEOX2|MINAR1|MIR145|MIR146A|MIR214|MIR24-2|MIR29A|MMRN2|NF1|NFATC1|NFATC2|NFATC3|NGFR|NOTCH1|NPR1|PDCD10|PDCD4|PDE3B|PDGFB|PGK1|PLK2|PML|PPARG|PTN|PTPRM|RGCC|RHOA|ROCK1|ROCK2|SARS|SEMA3E|SEMA4A|SEMA6A|SERPINE1|SERPINF1|SPARC|SPINK5|SPRED1|SPRY2|STAB1|STARD13|STAT1|SULF1|SYNJ2BP|TBXA2R|TEK|TGFB2|THBS1|THBS2|THBS4|TIE1|VASH1|WNT4|XDH|	DOWN	PW
sulfur compound transmembrane transporter activity	GO:1901682	34	34	0.686198	0.916298	1	0.905048	1	0.789	NA	ABCC1|ABCD1|C2orf83|CTNS|SLC13A4|SLC19A2|SLC19A3|SLC1A1|SLC1A4|SLC25A10|SLC25A14|SLC25A19|SLC25A26|SLC25A30|SLC26A1|SLC26A10|SLC26A11|SLC26A2|SLC26A3|SLC26A4|SLC26A5|SLC26A6|SLC26A7|SLC26A8|SLC26A9|SLC33A1|SLC35B2|SLC35B3|SLC38A7|SLC3A1|SLC44A4|SLC6A6|SLC7A11|SLC7A9|	DOWN	PW
bone growth	GO:0098868	38	38	0.696907	0.916472	1	0.832489	1	0.712	NA	ANXA2|ANXA2P2|ANXA6|BNC2|COCH|COL12A1|COL14A1|COL20A1|COL21A1|COL27A1|COL6A1|COL6A2|COL6A3|COL7A1|DDR2|ECM1|EVC|FGFR2|FGFR3|LEP|LEPR|MATN1|MATN2|MATN3|MSX2|NPPC|OSTN|POC1A|RARA|RARB|RARG|SCARA3|STC1|TGFBR2|VIT|VWA1|VWA2|ZMPSTE24|	DOWN	PW
negative regulation of tumor necrosis factor production	GO:0032720	45	45	0.717682	0.916535	1	0.813027	1	0.877	NA	ACP5|ADIPOQ|AKAP8|ARG2|ARRB2|AXL|BCL3|BPI|C5AR2|CACTIN|CD34|CHRNA7|CIDEA|CLEC4A|CX3CL1|DICER1|ERRFI1|FOXP3|GAS6|GHRL|GPNMB|GPR18|GSTP1|HAVCR2|HSF1|IL10|IRAK3|LGALS9|LILRA4|LILRB1|MC1R|NFKBIL1|NLRC3|POMC|PTPN22|PTPN6|RARA|SIRPA|SYT11|TLR4|TNFAIP3|TRIM27|TSPO|TWIST1|ZC3H12A|	DOWN	PW
meiotic cell cycle process	GO:1903046	136	135	0.784847	0.917142	1	0.947048	1	0.936	NA	ACTR2|ACTR3|AGO4|ASPM|ASZ1|ATM|ATRX|AURKA|BAG6|BLM|BRCA2|BRDT|BRIP1|BTBD18|BUB1|BUB1B|C11orf80|CCDC155|CCDC36|CCNA1|CCNB1IP1|CCNE1|CCNE2|CDC25B|CENPC|CKS2|CNTD1|CYP26B1|DDX4|DMC1|EME1|EME2|ERCC1|ERCC4|EREG|ESPL1|FANCA|FANCD2|FANCM|FBXO5|FIGNL1|FMN2|GOLGA2|HFM1|HORMAD1|HSF1|HSPA2|HUS1|HUS1B|ING2|KIF18A|KLHDC3|M1AP|MAEL|MASTL|MCMDC2|MEI1|MEIOB|MLH1|MLH3|MND1|MOV10L1|MSH3|MSH4|MSH5|MSH6|MUS81|MYBL1|MYH9|NCAPD2|NCAPD3|NCAPH|NCAPH2|NDC1|NSUN2|NUF2|PIM2|PLK1|PPP2R1A|PRDM9|PRKAR1A|PSMD13|PTTG1|PTTG2|PTTG3P|RAD1|RAD21|RAD21L1|RAD50|RAD51|RAD51B|RAD51C|RAD51D|RAD54B|REC8|RMI1|RNF212|RPA2|RPA4|SHOC1|SLC2A8|SLX4|SMC2|SMC4|SPATA22|SPDYA|SPIRE1|SPIRE2|STAG3|SUN1|SYCE1|SYCE2|SYCP1|SYCP2|SYCP3|TAF1L|TDRD12|TDRD9|TDRKH|TERB2|TERF1|TEX11|TEX12|TEX14|TEX15|TOP2A|TOP2B|TRIP13|TTK|TUBG1|TUBG2|UBB|UBE2B|UBR2|WEE2|	DOWN	PW
embryonic forelimb morphogenesis	GO:0035115	25	25	0.656435	0.91744	1	0.95869	1	0.801	NA	ALDH1A2|ALX4|CACNA1C|CRABP2|CTNNB1|IFT122|MSX1|MSX2|NIPBL|OSR1|OSR2|RDH10|RECK|RPGRIP1L|RSPO2|RUNX2|SHH|TBX3|TFAP2A|TP63|TWIST1|WNT3|WNT7A|WNT9A|ZNF358|	DOWN	PW
regulation of myotube differentiation	GO:0010830	48	48	0.716735	0.917698	1	0.655955	1	0.823	NA	ANKRD2|BCL2|BDNF|BHLHA15|BHLHE41|CAPN2|CAV3|CCN3|CD53|CEACAM5|CFLAR|CXCL10|CYP26B1|DMPK|EHD1|EHD2|FAM129B|FBXO22|FLOT1|FLT3LG|GDF15|HDAC1|HDAC3|HDAC4|HDAC5|HDAC9|IL4R|LMOD3|MAML1|MAMSTR|MAPK14|MIR1-2|MMP14|MTOR|MYOCD|MYOG|NFATC2|NLN|NOTCH1|RBM24|RBM38|SCGB3A1|SIK1|SMYD1|TBX1|TNFSF14|TRIM72|XBP1|	DOWN	PW
Wnt signaling pathway, planar cell polarity pathway	GO:0060071	51	51	0.727363	0.917758	1	0.953733	1	0.843	NA	AP2A1|AP2A2|AP2B1|AP2M1|AP2S1|ARHGEF19|ARRB2|CDC42|CELSR1|CELSR2|CELSR3|CLTC|CTHRC1|DAAM1|DVL1|DVL2|DVL3|FZD1|FZD2|FZD3|FZD4|FZD5|FZD6|FZD7|GPC4|GPC6|GRHL3|MAGI2|MED12|PARD6A|PFN1|PRICKLE1|PRICKLE2|PTK7|RAC1|RHOA|ROR1|ROR2|RYK|SFRP1|SFRP2|SMURF1|SMURF2|TIAM1|VANGL1|VANGL2|WNT1|WNT11|WNT5A|WNT7A|WNT9B|	DOWN	PW
lipid storage	GO:0019915	26	26	0.669957	0.91783	1	0.97338	1	0.768	NA	ACVR1C|ANGPTL3|APOA1|APOE|B4GALNT1|BSCL2|CAV1|CD36|CIDEA|CRY1|DGAT1|DGAT2|DYSF|ENPP1|FFAR2|FITM2|GM2A|HEXB|IL1B|NRIP1|PLIN2|PLIN5|PNPLA2|SOAT1|STARD4|STAT5B|	DOWN	PW
negative regulation of cysteine-type endopeptidase activity	GO:2000117	79	79	0.758635	0.917987	1	0.96556	1	0.882	NA	ADORA2A|AKT1|AQP1|ARL6IP1|ARRB1|ARRB2|BCL2L12|BIRC2|BIRC3|CAAP1|CARD16|CARD8|CAST|CD27|CD44|CDKN2D|CFLAR|CRYAB|CSNK2A1|DDX3X|DHCR24|DNAJB6|FNIP1|GAS6|GPI|GPX1|HERPUD1|HGF|IFI16|IFI6|IGBP1|KLF4|LAMP3|LAMTOR5|LEF1|LTF|MAP2K5|MDM2|MICAL1|MMP9|MT3|NAIP|NGF|NGFR|NLE1|NOL3|PAK2|PARK7|PAX2|PCID2|PIH1D1|PLAUR|POR|PRDX3|PRDX5|PTGS2|RAF1|RAG1|RFFL|RNF34|RPS6KA1|RPS6KA3|SERPINB9|SFN|SFRP2|SH3RF1|SIAH2|SNCA|SRC|THBS1|TNFAIP8|TNFSF14|TRIAP1|USP47|VEGFA|VIL1|WNT9A|XIAP|YWHAE|	DOWN	PW
muscle fiber development	GO:0048747	51	51	0.726536	0.918823	1	0.922308	1	0.8	NA	ACTA1|AFG3L2|BIN3|CACNA2D2|CAV2|CHRNB1|COMP|CXADR|DMD|DNER|DYSF|FLNC|GPX1|HOMER1|IGSF22|KEL|KLHL41|LMOD3|MYBPC1|MYBPC2|MYBPC3|MYH11|MYO18B|MYOF|MYOG|MYOM1|MYOM2|MYOM3|NEB|NEBL|NRAP|OBSL1|P2RX2|PPP3CA|PTCD2|RYR1|SGCB|SGCD|SIX1|SKI|SMO|STAC3|TCAP|TTN|UCHL1|VEGFA|WFIKKN1|WFIKKN2|WNT10B|XK|ZMPSTE24|	DOWN	PW
nephron development	GO:0072006	105	104	0.77786	0.918827	1	0.481298	1	0.999	NA	ACAT1|ACTA2|ADAMTS16|AHI1|ANGPT1|ANGPT2|AQP11|BASP1|BCL2|BMP2|BMP4|BMP7|CALB1|CD34|CITED1|COL4A3|COL4A4|CTNNB1|CTNNBIP1|DCHS1|DLG1|DLL1|EGR1|ENPEP|EYA1|FAT4|FGF1|FGF2|FGF8|FMN1|FOXC1|FOXD1|FOXJ1|GDNF|GLI3|GPC3|GPR4|GREB1L|GREM1|GZF1|HES1|HES5|HEYL|HNF1B|ILK|IQGAP1|ITGA3|JAG1|KIF26B|KIRREL3|KLF15|KLHL3|LAMA5|LAMB2|LGR4|MAGI2|MEF2C|MPV17|MTSS1|MYC|MYO1E|NID1|NOG|NOTCH1|NOTCH3|NPHS1|NPNT|NUP93|OSR1|PAX2|PAX8|PBX1|PDGFB|PDGFRA|PDGFRB|PGF|PKD1|PKD2|PLCE1|PODXL|POU3F3|PROM1|PTCH1|PTPRO|SALL1|SEC61A1|SHH|SIX1|SMAD4|SMO|SOX8|SOX9|SULF1|SULF2|TEK|VANGL2|WNK4|WNT1|WNT11|WNT4|WNT6|WNT7B|WNT9B|WWTR1|	DOWN	PW
phosphatidylinositol bisphosphate kinase activity	GO:0052813	68	68	0.738036	0.918857	1	0.909666	1	0.879	NA	BTC|CD19|CD28|CD80|CD86|EGF|EGFR|ERBB2|ERBB3|ERBB4|EREG|ESR1|FGF1|FGF10|FGF17|FGF18|FGF2|FGF20|FGF22|FGF23|FGF5|FGF6|FGF7|FGF8|FGF9|FGFR1|FGFR2|FGFR3|FGFR4|FRS2|FYN|GAB1|GRB2|HBEGF|HGF|IRS1|IRS2|KIT|KITLG|KL|KLB|LCK|MET|NRG1|NRG2|NRG4|PDGFA|PDGFB|PDGFRA|PDGFRB|PIK3AP1|PIK3CA|PIK3CB|PIK3CD|PIK3CG|PIK3R1|PIK3R2|PIK3R5|PIK3R6|PIP5K1A|PIP5K1B|PIP5K1C|PTPN11|RAC1|RAC2|RHOG|SRC|VAV1|	DOWN	PW
fatty acid derivative biosynthetic process	GO:1901570	74	74	0.749224	0.918865	1	0.956542	1	0.872	NA	AACS|ACACA|ACAT1|ACLY|ACSBG1|ACSBG2|ACSF3|ACSL1|ACSL3|ACSL4|ACSL5|ACSL6|ACSS3|AKR1C3|ALOX12|ALOX15|ALOX5|ALOX5AP|AWAT1|BDH1|BDH2|CBR1|CD74|EDN1|ELOVL1|ELOVL2|ELOVL3|ELOVL4|ELOVL5|ELOVL6|ELOVL7|FADS1|FAR1|FAR2|FASN|GCDH|GGT1|GGT2|GGT3P|GGT5|GGT6|GGT7|GGTA1P|HMGCL|HMGCLL1|HPGD|HPGDS|HSD17B12|LTA4H|LTC4S|MGST1|MGST2|MGST3|MIF|PLA2G4A|PLA2G5|PNPLA8|PPT1|PPT2|PRXL2B|PTGDS|PTGES|PTGES2|PTGES3|PTGIS|PTGS1|PTGS2|SCD|SCD5|SLC25A1|SLC27A5|SYK|TBXAS1|TECR|	DOWN	PW
isoprenoid metabolic process	GO:0006720	111	111	0.777723	0.91908	1	0.939783	1	0.963	NA	ABCA4|ADH1B|ADH4|ADH5|ADH6|ADH7|AGRN|AKR1C1|AKR1C3|AKR1C4|ALDH1A1|ALDH1A2|ALDH1A3|ALDH3A2|ALDH8A1|APOA1|APOB|APOC2|APOE|APOM|BCO2|COQ2|CRABP1|CRABP2|CRH|CYP1A1|CYP1A2|CYP1B1|CYP26A1|CYP26B1|CYP26C1|CYP27C1|CYP2C19|CYP2C9|CYP2D6|CYP2E1|CYP3A4|CYP4V2|DGAT1|DGAT2|DHDDS|DHRS3|DHRS4|DHRS9|DPAGT1|DPM1|DPM2|EGFR|FDFT1|FDPS|GGPS1|GPC1|GPC2|GPC3|GPC4|GPC5|GPC6|HMGCR|HMGCS1|HSPG2|HTRA2|IDI1|IDI2|ISPD|LRAT|LRP1|LRP2|LRP8|MVD|MVK|NAPEPLD|NUS1|OPN1SW|PDSS1|PDSS2|PECR|PHYH|PLB1|PMVK|PNPLA4|PPARD|RARRES2|RBP1|RBP2|RBP3|RBP4|RDH10|RDH11|RDH12|RDH13|RDH14|RDH5|RDH8|RETSAT|RHO|RLBP1|RPE65|SCPEP1|SDC1|SDC2|SDC3|SDC4|SDR16C5|SRD5A1|SRD5A3|STAR|STRA6|TH|TTR|UGT1A7|UGT1A8|	DOWN	PW
phospholipid catabolic process	GO:0009395	28	28	0.667752	0.919265	1	0.96816	1	0.597	NA	ABHD12|ABHD6|ANGPTL3|ENPP2|ENPP6|GDE1|GDPD1|GDPD3|GPCPD1|INPP5F|LIPC|LIPG|NAPEPLD|PLA2G15|PLA2G4A|PLA2G4C|PLA2G4D|PLA2G4E|PLCG1|PLCG2|PNPLA6|PNPLA8|PRDX6|SMPD1|SMPD3|SMPD4|SMPDL3A|SMPDL3B|	DOWN	PW
hippo signaling	GO:0035329	27	27	0.668232	0.919265	1	0.962175	1	0.356	NA	AMOT|AMOTL1|AMOTL2|CASP3|DCHS1|DVL2|FAT4|LATS1|LATS2|MOB1A|MOB1B|NPHP4|PJA2|SAV1|STK3|STK4|TEAD1|TEAD2|TEAD3|TEAD4|TJP1|TJP2|WWC1|WWTR1|YAP1|YWHAB|YWHAE|	DOWN	PW
negative regulation of cell-substrate adhesion	GO:0010812	54	54	0.725927	0.919601	1	0.943259	1	0.867	NA	ACER2|ACTN4|ACVRL1|ADAM15|AJAP1|ANGPT2|AP1AR|APOD|ARHGAP6|BCAS3|BCL6|CASK|CDKN2A|CLASP2|COL1A1|CORO1C|CX3CL1|DLC1|DMTN|DUSP22|EFNA5|FAM107A|FBLN1|FZD4|FZD7|GBP1|GCNT2|ITGB1BP1|JAG1|KANK1|LGALS1|MAP4K4|MEN1|MMP14|NF1|NF2|NOTCH1|PHLDB2|PIK3R1|PLET1|PLG|POSTN|PTEN|PTPRO|RASA1|RCC2|RHOA|SEMA3E|SERPINE1|SPOCK1|SRC|TBCD|THBS1|WNT1|	DOWN	PW
embryonic cranial skeleton morphogenesis	GO:0048701	39	39	0.693573	0.920061	1	0.848803	1	0.857	NA	AUTS2|BMP4|CHST11|DLX2|EIF4A3|FGFR2|GNAS|GRHL2|IFT140|MED12|MEF2C|MMP14|MMP16|MTHFD1|MTHFD1L|NIPBL|NODAL|PAX5|PDGFRA|PRRX1|RDH10|RUNX2|SETD2|SIX1|SIX4|SLC39A1|SLC39A3|SMAD2|SMAD3|TBX1|TBX15|TFAP2A|TGFB3|TGFBR1|TGFBR2|TULP3|TWIST1|WDR19|WNT9B|	DOWN	PW
response to estradiol	GO:0032355	116	116	0.780743	0.920392	1	0.972099	1	0.991	NA	ADCYAP1R1|AGT|AIFM1|ALDH1A2|ANXA1|APOB|ARNT2|ARPC1B|ASS1|BAD|BMP7|CALR|CASP3|CASP8|CASP9|CAT|CCDC62|CCN2|CCNA2|CCND1|CD38|CD4|CDKN1B|CFLAR|COL1A1|CRHBP|CRYAB|CTNNB1|CYP1A2|DDX18|DNMT3A|DNMT3B|DUSP1|EEF2|EGFR|ENDOG|ESR1|ESRRA|ETS1|EZH2|F7|FAM210B|FGF10|GGT1|GGT2|GGT3P|GJB2|GPER1|GPI|GPX4|GSTP1|H2AFZ|HNRNPD|HPGD|HSF1|HTR5A|IGFBP2|IL10|ITGA2|KAT5|KCNJ11|KIF18A|LEP|MBD2|MBD3|MBD4|MMP15|MSX2|MYOG|NCOA3|NQO1|NR2F2|NRIP1|OGG1|OPRL1|OXTR|PAM|PCNA|PDGFRB|PENK|POSTN|POU4F1|PPARGC1A|PTCH1|PTEN|PTGFR|PTGS2|PTN|RAMP2|RAMP3|RARA|RBBP8|RGS9|RUVBL2|SFRP1|SLC6A1|SLC6A4|SOCS2|SRD5A1|SSTR1|SSTR2|SSTR3|STAT3|STAT5B|STRN3|STXBP1|TACR3|TFPI|TGFB1|TH|TXNIP|UCN|WFDC1|WNT7A|WNT8B|ZNF703|	DOWN	PW
cell fate specification	GO:0001708	50	50	0.725256	0.92045	1	0.53999	1	0.866	NA	APC|APC2|ASCL1|CDON|CTNNB1|DLL1|DMRT3|DMRTA2|EYA1|EYA2|FKBP8|GLI2|GLI3|GSX2|HNF1B|ITGB1|MIAT|MYT1L|NANOG|NKX2-2|NKX6-1|NKX6-2|NODAL|NOTCH1|NRP1|NTRK3|OLIG2|PAX2|PAX6|POU3F2|POU4F1|POU5F1|PRDM14|PSEN1|PTCH1|PTCH2|RBPJ|SHH|SIX1|SMO|SOX1|SOX17|SOX18|SOX2|SOX6|SOX9|SUFU|TBX1|TBX6|TENM4|	DOWN	PW
positive regulation of epidermis development	GO:0045684	31	31	0.679834	0.920595	1	0.98006	1	0.839	NA	ALOX15B|BMP4|CYP27B1|FOXC1|FST|GAL|H2AFY|H2AFY2|HPSE|KRT10|MED1|MSX2|NCOA3|NME2|NOTCH1|NUMA1|OVOL2|PPARD|PRKCH|PTCH1|PTCH2|SFN|SFRP4|SULT2B1|TGFB2|TMEM79|TRADD|TRIM16|VDR|WNT10B|WNT5A|	DOWN	PW
retinoid binding	GO:0005501	34	34	0.681903	0.920694	1	0.822181	1	0.683	NA	ADH4|ADH7|ALDH1A2|C8G|CRABP1|CRABP2|CYP26A1|CYP26B1|CYP26C1|CYP27C1|FABP5|IGF2R|LCN12|LRAT|NR2F2|OPN4|OPN5|PTGDS|RARA|RBP1|RBP2|RBP3|RBP4|RBP5|RBP7|RHO|RLBP1|RXRA|SERPINA5|STRA6|UGT1A7|UGT1A8|UGT2B15|UGT2B7|	DOWN	PW
sterol binding	GO:0032934	49	49	0.714204	0.920744	1	0.931631	1	0.746	NA	ABCA1|ABCG1|ANXA6|APOA1|APOD|APOE|APOF|CAV1|CETP|ERLIN1|ERLIN2|GPR183|GRAMD1A|GRAMD1B|GRAMD1C|NPC1|NPC2|NR1H3|OSBP|OSBP2|OSBPL10|OSBPL11|OSBPL1A|OSBPL2|OSBPL3|OSBPL5|OSBPL6|OSBPL7|OSBPL8|OSBPL9|PMP2|PROM1|PROM2|PTCH1|RORA|RORC|SCAP|SCARB2|SCP2|SOAT1|STAR|STARD3|STARD3NL|STARD4|STARD5|SULT2B1|SYP|TSPO|TSPO2|	DOWN	PW
regulation of interleukin-8 production	GO:0032677	55	55	0.724622	0.921247	1	0.940404	1	0.88	NA	ADIPOQ|AFAP1L2|ANXA1|ANXA4|ARRB1|BCL10|BCL3|BPI|C5AR2|CACTIN|CD14|CD244|CD58|DDIT3|DDX58|F2R|F2RL1|FADD|FCN1|FFAR2|HSPA1A|HSPA1B|HYAL2|IL10|IL17D|IL1B|KLF4|LGALS9|MAP2K5|MAPKBP1|MAVS|MYD88|NOD2|OTUD7B|PARK7|PRKD2|PTPN22|PTPRC|PYCARD|RIPK1|SERPINE1|SSC5D|TIRAP|TLR1|TLR2|TLR3|TLR4|TLR5|TLR6|TLR7|TLR8|TLR9|TMSB4X|WNT5A|ZNF580|	DOWN	PW
RNA polymerase II distal enhancer sequence-specific DNA binding	GO:0000980	84	84	0.759889	0.921704	1	0.933141	1	0.739	NA	ACTB|ACTL6A|ARID3B|ARNTL|ARX|ATF2|ATF4|ATF6B|BACH1|BACH2|BHLHE40|BHLHE41|CALCOCO1|CCAR1|CHD4|CLOCK|CREB1|ESRRB|FLI1|GATA2|GATAD2B|GZF1|H2AFZ|H3F3A|H3F3B|HDAC1|HDAC2|HIVEP1|HNRNPC|HOXA5|HOXA6|HOXB6|HOXB7|JUN|KMT2A|MBD2|MBD3|MED12|MEF2C|MEOX2|MIXL1|MSC|MTA1|NFATC1|NFE2L1|NFE2L2|NFKB1|NFYA|NFYB|NFYC|NONO|NPAS2|NR1D2|NR2F6|NR5A2|PAX4|PBX3|POU4F1|RBBP4|REL|RELA|RELB|RUVBL2|SFPQ|SIRT1|SIX3|SMARCA4|SMARCB1|SMARCC1|SMARCC2|SMARCD2|SMARCE1|SOX10|SPI1|SPIB|TAL1|TBX6|THRAP3|TP53|YY1|YY2|ZBTB16|ZFP42|ZNF281|	DOWN	PW
keratinization	GO:0031424	57	57	0.73123	0.922488	1	0.585292	1	0.14	NA	ABCA12|CAPN1|CAPNS1|CASP14|CDH3|CELA2A|CYP26B1|DSC1|DSC2|DSC3|DSG1|DSG2|DSG3|DSP|EVPL|FLG|FURIN|HRNR|JUP|KAZN|KLK14|KLK5|KRT10|KRT15|KRT17|KRT18|KRT19|KRT26|KRT31|KRT40|KRT5|KRT8|KRT80|KRT81|KRT83|KRT86|KRTAP5-1|KRTAP5-2|PCSK6|PERP|PKP1|PKP2|PKP3|PKP4|PPHLN1|PPL|PRSS8|SFN|SHARPIN|SPINK5|SPINK9|ST14|TCHH|TGM1|TGM3|TGM5|TMEM79|	DOWN	PW
endopeptidase regulator activity	GO:0061135	123	123	0.779441	0.922823	1	0.954469	1	0.649	NA	A2M|A2ML1|ADRM1|AGT|AMBP|APLP2|APP|ARRB1|BIRC2|BIRC3|BIRC5|BIRC6|BST2|C3|C4A|C4B|C5|CARD16|CAST|CD109|CD27|COL28A1|COL4A3|COL6A3|COL7A1|CPAMD8|CRB2|CRIM1|CST3|CST7|CSTB|EPPIN|FURIN|GAPDH|GAS6|HMSD|HRG|ITIH1|ITIH2|ITIH3|ITIH4|ITIH5|KNG1|LEF1|LPA|LTF|LXN|MT3|NAIP|NGF|NOL3|PAPLN|PCSK1N|PEBP1|PRDX3|PRDX5|PROS1|PSMD14|PSME1|PSME2|PSME3|PSMF1|PTTG1|PZP|RECK|RENBP|RPS6KA1|RPS6KA3|SERPINA1|SERPINA10|SERPINA3|SERPINA5|SERPINB1|SERPINB10|SERPINB6|SERPINB8|SERPINB9|SERPINC1|SERPIND1|SERPINE1|SERPINE2|SERPINE3|SERPINF1|SERPINF2|SERPING1|SERPINH1|SERPINI1|SERPINI2|SFRP2|SLPI|SNCA|SPINK1|SPINK13|SPINK5|SPINK7|SPINK8|SPINK9|SPINT1|SPINT2|SPOCK1|SPOCK2|SPOCK3|SPP2|TFPI|TFPI2|TIMP1|TIMP2|TIMP3|TIMP4|TNFAIP8|TNFSF14|UBE2Z|UCHL5|USP14|VIL1|WFDC1|WFDC12|WFDC2|WFDC3|WFDC8|WFIKKN1|WFIKKN2|XIAP|	DOWN	PW
positive regulation of extrinsic apoptotic signaling pathway	GO:2001238	47	47	0.712361	0.922908	1	0.947272	1	0.816	NA	AGT|ATF3|BCL10|BID|BMPR1B|CAV1|CTNNA1|CYLD|DAPK3|DEDD2|FADD|FAF1|G0S2|GPER1|HTRA2|HYAL2|INHBA|ITM2C|LTBR|MAL|NF1|PAK2|PDIA3|PEA15|PMAIP1|PML|PPP1CA|PPP2R1A|PPP2R1B|PTEN|PTPRC|PYCARD|RBCK1|RET|RIPK1|SFRP1|SKIL|SRPX|STK3|STK4|THBS1|TIMP3|TNFRSF12A|TNFSF10|TNFSF12|TRAF2|WWOX|	DOWN	PW
vitamin metabolic process	GO:0006766	114	114	0.779369	0.922957	1	0.908855	1	0.965	NA	AASDHPPT|ABCC1|ABCD4|ACP5|ACPP|AKR1A1|ALDH1A2|ALDH1L1|ALDH1L2|AMN|AOX1|BTD|CBLIF|CBR1|CBR3|CD320|CRABP1|CTRB2|CTRC|CUBN|CYB5A|CYB5R3|CYP11A1|CYP1A1|CYP24A1|CYP26A1|CYP26B1|CYP26C1|CYP27B1|CYP2R1|CYP3A4|CYP4F11|CYP4F12|DHFR|ENPP1|FGF23|FGFR1|FLAD1|FOLR2|FPGS|GCLC|GSTO1|GSTO2|HAAO|HLCS|KMO|KYNU|LGMN|LMBRD1|LRAT|LRP2|MCCC1|MCCC2|MMAA|MMAB|MMACHC|MMADHC|MMUT|MTHFD1|MTHFD1L|MTHFD2|MTHFD2L|MTHFR|MTHFS|MTR|MTRR|PANK2|PC|PCCA|PCCB|PDXK|PDXP|PIAS4|PLTP|PM20D2|PNPO|PPARD|PRSS1|PRSS3|PSAT1|RBP1|RBP2|RFK|RGN|RLBP1|RPE65|RXRA|SHMT1|SHMT2|SLC19A1|SLC19A2|SLC19A3|SLC23A1|SLC23A2|SLC25A19|SLC25A32|SLC2A1|SLC2A3|SLC46A1|SLC52A1|SLC52A2|SLC52A3|TCN1|TCN2|THTPA|TPK1|TTPA|UBIAD1|VDR|VKORC1|VKORC1L1|VNN1|VNN2|VNN3|	DOWN	PW
positive regulation of NIK/NF-kappaB signaling	GO:1901224	69	69	0.746357	0.923079	1	0.856237	1	0.868	NA	ACTN4|AGER|AGO1|AGO3|APP|C1QTNF4|CALR|CARD10|CARD14|CD14|CD27|CHI3L1|COPS8|EDA|EDAR|EDN1|EGFR|EIF2AK2|GREM1|HAVCR2|HMGB1|HMGB4|IL12B|IL18|IL18R1|IL1B|ILK|IRAK1|LGALS9|LIMS1|MALT1|MAP3K7|MAS1|MMP8|NFAT5|NLRP12|NOD1|NOD2|PDCD4|PTP4A3|RBCK1|RC3H1|RC3H2|RELA|RHOA|RPS3|RTKN2|SAMD5|SASH1|SPHK1|TERF2IP|TIRAP|TLR2|TLR3|TLR4|TLR6|TLR7|TLR9|TNFRSF10A|TNFRSF10B|TNFSF14|TNFSF15|TRADD|TRAF2|TRAF4|TRAF6|TRIM44|TRIP6|ZFP91|	DOWN	PW
myoblast differentiation	GO:0045445	32	32	0.679377	0.923197	1	0.830659	1	0.775	NA	DDX17|DDX5|DTYMK|EPAS1|FGF6|GREM1|HINFP|HMGCR|IFRD1|IGF1|JAG1|KCNAB1|LGALS1|MAML1|MAPK12|MBNL1|MYOCD|MYOG|NOTCH1|NRG1|PITX1|PLEKHM3|RB1|RBPJ|REST|SDC1|SHH|SOX15|SRF|TBX2|TCF7L2|WNT10B|	DOWN	PW
phosphatidylcholine metabolic process	GO:0046470	61	61	0.730605	0.923301	1	0.845196	1	0.756	NA	ABHD3|ABHD4|ACHE|APOA1|CDS1|CEPT1|CETP|CHKA|CHKB|CHPT1|DBI|ENPP2|FABP5|GDPD3|GPLD1|HRASLS|LCAT|LIPC|LPCAT1|LPCAT2|LPCAT3|LPCAT4|LPIN1|LPIN2|LPIN3|MBOAT1|MBOAT2|MECP2|MFSD2A|PCTP|PCYT1A|PCYT1B|PEMT|PHOSPHO1|PLA2G10|PLA2G12A|PLA2G15|PLA2G16|PLA2G2D|PLA2G3|PLA2G4A|PLA2G4C|PLA2G4D|PLA2G4E|PLA2G5|PLA2G6|PLB1|PLBD1|PNPLA6|PNPLA8|PON1|RARRES3|SLC27A1|SLC44A1|SLC44A2|SLC44A3|SLC44A4|SLC44A5|STARD10|STARD7|TMEM86B|	DOWN	PW
organic hydroxy compound transport	GO:0015850	118	118	0.779152	0.923357	1	0.878823	1	0.965	NA	ABCA1|ABCA5|ABCA7|ABCC3|ABCG1|ABCG4|ABCG5|ABCG8|AKR1C1|AKR1C4|APOA1|APOB|APOC1|APOC2|APOE|APOM|AQP1|AQP11|AQP3|AQP7|AQP9|ARV1|ASIC3|ATP8B1|CAV1|CD36|CEACAM1|CEL|CES1|CETP|CFTR|CHRM5|CLU|DRD1|EMB|FCER1G|GHRL|GRAMD1A|GRAMD1B|GRAMD1C|LCAT|LDLR|LDLRAP1|LIMA1|LIPC|LIPG|LRP6|MAPK15|MECP2|MFSD10|MSR1|NCOA1|NCOA2|NISCH|NPC1|NPC1L1|NPC2|OSBP|OSBP2|OSBPL10|OSBPL11|OSBPL1A|OSBPL2|OSBPL3|OSBPL5|OSBPL6|OSBPL7|OSBPL8|OSBPL9|P2RX1|PARK7|PGAP1|RALBP1|RBP4|RELCH|RXRA|SCARB1|SERAC1|SLC10A1|SLC10A2|SLC10A4|SLC10A6|SLC16A1|SLC16A3|SLC16A7|SLC16A8|SLC18A1|SLC18A2|SLC22A1|SLC22A3|SLC26A6|SLC27A5|SLC2A13|SLC51A|SLC51B|SLC5A11|SLC5A12|SLC5A3|SLC5A8|SLC6A4|SLCO1A2|SLCO1B7|SLCO1C1|SLCO2B1|SNCA|SOAT1|STAR|STARD3|STARD4|STARD5|STRA6|STX12|SYK|SYT7|TSPO|VIP|VPS4A|VPS4B|	DOWN	PW
regulation of keratinocyte differentiation	GO:0045616	31	31	0.676323	0.92353	1	0.98006	1	0.842	NA	ALOX15B|AQP3|CBFB|CD109|CTSK|CTSL|CTSV|CYP27B1|ERRFI1|FOXC1|GRHL1|GRHL2|H2AFY|H2AFY2|MED1|MSX2|NCOA3|NME2|NOTCH1|NUMA1|OVOL2|PRKCH|ROCK1|ROCK2|RUNX1|SRSF6|TP63|TRIM16|VDR|ZFP36|ZFP36L1|	DOWN	PW
hyaluronan metabolic process	GO:0030212	28	28	0.663689	0.92358	1	0.96816	1	0.649	NA	ABCC5|AKT1|CD44|CHP1|FGF2|GUSB|HAS1|HAS2|HAS3|HEXA|HEXB|HGF|HMMR|HYAL1|HYAL2|HYAL3|IL15|IL1B|ITIH1|ITIH2|ITIH3|ITIH4|ITIH5|LYVE1|PIM1|SLC9A1|STAB2|TGFB1|	DOWN	PW
regulation of intracellular estrogen receptor signaling pathway	GO:0033146	35	35	0.678851	0.92371	1	0.904154	1	0.756	NA	AR|AXIN1|BRCA1|CARM1|CBFB|CNOT1|CNOT2|CRIPAK|CYP7B1|DDRGK1|ESR1|FOXH1|GPAM|KANK2|KCTD6|KMT2D|LATS1|LBH|MED1|PAGR1|PAK1|PARP1|PHB2|RUNX1|SKP2|SRC|STRN3|TP63|UBA5|UFL1|UFM1|UFSP2|WBP2|YAP1|ZNF366|	DOWN	PW
positive regulation of cell division	GO:0051781	70	70	0.745762	0.923933	1	0.912407	1	0.859	NA	AURKB|AURKC|BTC|CAT|CDC14A|CDC14B|CDC25B|CDC42|CDC6|CENPV|CIT|CSPP1|CUL3|DRD2|ECT2|EREG|FGF1|FGF2|FGF5|FGF6|FGF7|FGF8|FGF9|FGFR2|GIPC1|HTR2B|IGF2|IL1A|IL1B|ITGB1BP1|KIF14|KIF20B|KIF23|KIF3B|LBH|MACC1|MAP10|MDK|NKX3-1|NUP62|OSM|PDGFA|PDGFB|PDGFC|PDGFD|PGF|PKN2|PKP4|PPBP|PRKCE|PTN|RACGAP1|RHOA|RXFP3|SHH|SIRT2|SPAST|SVIL|TAL1|TAS2R13|TGFA|TGFB1|TGFB2|TGFB3|THBS4|VEGFA|VEGFB|VEGFC|YBX1|ZNF16|	DOWN	PW
vasculogenesis	GO:0001570	60	60	0.730084	0.923973	1	0.894858	1	0.873	NA	ACKR3|ADM|AGGF1|AMOT|APLNR|CAV1|CCM2|CITED1|CTNNB1|CUL7|EGFL7|ENG|EPHA2|FBXW7|FOXF1|FZD4|GJC1|GLMN|HAS2|HDAC7|HEG1|HEY2|ITGAV|ITGB8|JUNB|KDR|MIR1-2|MYO18B|MYO1E|MYOCD|NOTCH1|NTRK2|PAXIP1|PDGFRB|PTK2|RAMP2|RASA1|RASIP1|SETD2|SGPL1|SHH|SMO|SOX17|SOX18|SPRED1|TEAD2|TGFB1|TGFBR2|TGFBR3|TIE1|TIPARP|TMEM100|VEGFA|WARS2|WNT7A|WNT7B|YAP1|ZFP36L1|ZFPM2|ZMIZ1|	DOWN	PW
diterpenoid metabolic process	GO:0016101	82	82	0.754331	0.92466	1	0.893338	1	0.956	NA	ABCA4|ADH1B|ADH4|ADH5|ADH6|ADH7|AGRN|AKR1C1|AKR1C3|AKR1C4|ALDH1A1|ALDH1A2|ALDH1A3|ALDH3A2|ALDH8A1|APOA1|APOB|APOC2|APOE|APOM|BCO2|CRABP1|CRABP2|CRH|CYP1A1|CYP1B1|CYP26A1|CYP26B1|CYP26C1|CYP27C1|CYP4V2|DGAT1|DGAT2|DHRS3|DHRS4|DHRS9|EGFR|GPC1|GPC2|GPC3|GPC4|GPC5|GPC6|HSPG2|LRAT|LRP1|LRP2|LRP8|NAPEPLD|OPN1SW|PECR|PLB1|PNPLA4|PPARD|RARRES2|RBP1|RBP2|RBP3|RBP4|RDH10|RDH11|RDH12|RDH13|RDH14|RDH5|RDH8|RETSAT|RHO|RLBP1|RPE65|SCPEP1|SDC1|SDC2|SDC3|SDC4|SDR16C5|SRD5A1|STAR|STRA6|TTR|UGT1A7|UGT1A8|	DOWN	PW
kidney epithelium development	GO:0072073	112	111	0.774432	0.924983	1	0.598841	1	0.999	NA	ACAT1|ADAMTS16|AHI1|AQP11|ARG2|BASP1|BCL2|BMP2|BMP4|BMP7|BMPER|CALB1|CAT|CD34|CITED1|CRLF1|CTNNB1|CTNNBIP1|CXCR2|DCHS1|DLG1|DLL1|EFNB2|EPCAM|EPHA4|EPHA7|EYA1|FAT4|FGF1|FGF2|FGF8|FGFR1|FGFR2|FMN1|FOXC1|FOXD1|FOXJ1|GDF11|GDNF|GLI3|GPC3|GREB1L|GREM1|GZF1|HES1|HES5|HEYL|HNF1B|ILK|IQGAP1|JAG1|KANK2|KIF26B|KLF15|KLHL3|LAMA5|LAMB2|LGR4|MAGI2|MEF2C|MTSS1|MYC|MYO1E|NOG|NOTCH1|NPHS1|NPNT|NUP93|OSR1|PAX2|PAX8|PBX1|PGF|PKD1|PKD2|PODXL|POU3F3|PROM1|PTCH1|PTPRO|RARA|RARB|RET|ROBO2|SALL1|SDC1|SDC4|SFRP1|SHH|SIM1|SIX1|SLIT2|SMAD1|SMAD2|SMAD3|SMAD4|SMAD5|SMAD6|SMAD7|SMO|SOX8|SOX9|SPRY1|TGFB1|WNK4|WNT1|WNT11|WNT4|WNT6|WNT7B|WNT9B|	DOWN	PW
negative regulation of extrinsic apoptotic signaling pathway	GO:2001237	91	91	0.757767	0.925017	1	0.833252	1	0.986	NA	ACVR1|AKT1|AR|ARHGEF2|BCL2|BCL2L1|BIRC6|BMP4|BMP5|BRCA1|CASP8|CFLAR|COL2A1|CTNNA1|CTTN|CX3CL1|EYA1|EYA2|EYA3|EYA4|FADD|FAIM2|FAS|FASLG|FGF10|FYN|GCLC|GCLM|GDNF|GFRAL|GPX1|GSTP1|HGF|HMGB2|HMOX1|HSPA1A|HSPA1B|HTT|ICAM1|IFI6|IGF1|IL1A|IL1B|IL7|ITGA6|ITGAV|LGALS3|LMNA|MAP2K5|MAPK7|MCL1|NOL3|NOS3|NRP1|PARK7|PEA15|PELI3|PHIP|PSME3|RAF1|RB1CC1|RELA|RFFL|RIPK1|RNF34|RPS6KB1|SCG2|SCRT2|SERPINE1|SFRP2|SGK3|SH3RF1|SIAH2|SNAI2|SRC|STRADB|TCF7L2|TGFBR1|THBS1|TMBIM1|TNFAIP3|TNFRSF10A|TNFRSF10B|TNFRSF4|TNFSF10|TRADD|TRAF2|UNC5B|YAP1|ZC3HC1|ZMYND11|	DOWN	PW
protein refolding	GO:0042026	31	31	0.67499	0.92509	1	0.95044	1	0.479	NA	B2M|DNAJA2|DNAJA4|DNAJB2|FKBP1A|FKBP1B|HSP90AA1|HSPA13|HSPA14|HSPA1A|HSPA1B|HSPA1L|HSPA2|HSPA5|HSPA6|HSPA7|HSPA8|HSPA9|HSPD1|NKTR|PPIA|PPIAL4D|PPIAL4G|PPIB|PPIC|PPID|PPIE|PPIF|PPIG|PPIH|PPIL6|	DOWN	PW
negative regulation of alpha-beta T cell activation	GO:0046636	31	31	0.674761	0.92509	1	0.9868	1	0.87	NA	ADORA2A|ANXA1|ARG2|BCL6|CBFB|CD274|CD300A|FOXP3|GLI3|HFE|HLX|HMGB1|IL4R|ITCH|JAK3|LGALS9|LILRB1|LOXL3|RC3H1|RC3H2|RUNX1|RUNX3|SHH|SMAD7|SOCS5|TARM1|TNFRSF14|TNFSF4|TWSG1|ZBTB7B|ZC3H12A|	DOWN	PW
transferase activity, transferring sulfur-containing groups	GO:0016782	66	66	0.733351	0.925208	1	0.878516	1	0.653	NA	ACAA1|CDK5RAP1|CDKAL1|CHST1|CHST10|CHST11|CHST12|CHST14|CHST15|CHST2|CHST3|CHST4|CHST5|CHST6|CHST7|CHST8|CHST9|CTU2|DSEL|GAL3ST1|GAL3ST2|GAL3ST3|GAL3ST4|HS2ST1|HS3ST1|HS3ST2|HS3ST3A1|HS3ST3B1|HS3ST4|HS3ST5|HS6ST1|HS6ST2|HS6ST3|LIAS|MBIP|MOCOS|MOCS2|MOCS3|MPST|NDST1|NDST2|NDST3|NDST4|NFS1|OXCT1|OXCT2|SUGCT|SULT1A1|SULT1A2|SULT1A3|SULT1A4|SULT1B1|SULT1C2|SULT1C4|SULT1E1|SULT2A1|SULT2B1|SULT4A1|TPST1|TPST2|TRMU|TST|TSTD1|URM1|UST|WSCD1|	DOWN	PW
phosphatidylcholine acyl-chain remodeling	GO:0036151	21	21	0.631388	0.925555	1	0.97058	1	0.574	NA	DBI|LPCAT1|LPCAT2|LPCAT3|LPCAT4|MBOAT2|PLA2G10|PLA2G12A|PLA2G16|PLA2G2D|PLA2G3|PLA2G4A|PLA2G4C|PLA2G4D|PLA2G4E|PLA2G5|PLA2G6|PLB1|PLBD1|PNPLA8|TMEM86B|	DOWN	PW
single fertilization	GO:0007338	97	97	0.763669	0.926207	1	0.95923	1	0.72	NA	ABHD2|ADAM20|ADAM21|ADCY3|AKAP3|ALDOA|AR|ASH1L|ASTL|ATP8B3|B4GALT1|CATSPER2|CATSPER3|CATSPERB|CATSPERD|CATSPERG|CCDC136|CCDC87|CCT2|CCT3|CCT4|CCT5|CCT7|CCT8|CD46|CD9|CDK1|CLGN|CRKL|EQTN|FOLR2|FOXL2|GLIPR1L1|GLRA1|GLRB|GNPDA1|H3F3A|H3F3B|HEXB|HSPA1L|HVCN1|HYAL3|IGSF8|IZUMO1|KDM5B|LHFPL2|LRMP|LYZL4|MFGE8|MST1R|NPM2|OVGP1|PARK7|PCSK4|PKDREJ|PLCB1|PLCD4|PLCZ1|POMZP3|PRND|PRSS37|RNASE10|ROPN1B|SERPINA5|SLC22A16|SLC9B1|SLIRP|SMAD4|SPA17|SPACA3|SPACA7|SPAG1|SPAG8|SPESP1|STX2|SYT6|SYT8|TARBP2|TCP1|TNP1|TRIM36|TRPC3|TRPC6|TRPC7|TUBGCP3|UBAP2L|UBXN8|UMODL1|VDAC2|WBP2NL|WDR48|WEE2|ZP1|ZP2|ZP3|ZPBP|ZPBP2|	DOWN	PW
nephron morphogenesis	GO:0072028	57	56	0.728059	0.926545	1	0.305511	1	0.893	NA	ADAMTS16|AHI1|BCL2|BMP2|BMP4|CITED1|CTNNB1|CTNNBIP1|DCHS1|DLG1|EYA1|FAT4|FGF1|FGF2|FGF8|FMN1|FOXD1|GDNF|GLI3|GPC3|GREB1L|GREM1|GZF1|HES1|HES5|HNF1B|ILK|KIF26B|KLHL3|LAMA5|LGR4|MYC|NOG|NPNT|OSR1|PAX2|PAX8|PBX1|PDGFRB|PGF|PKD1|PKD2|PTCH1|SALL1|SHH|SIX1|SMAD4|SMO|SOX8|SOX9|WNK4|WNT1|WNT11|WNT4|WNT6|WNT9B|	DOWN	PW
negative regulation of T cell differentiation	GO:0045581	31	31	0.673527	0.926555	1	0.983765	1	0.862	NA	ANXA1|BCL6|BMP4|CBFB|CD74|CTLA4|DTX1|ERBB2|FOXJ1|FOXP3|GLI3|HLX|HMGB1|IL4R|IRF1|JAK3|LOXL3|NFKBID|NRARP|PTPN2|RC3H1|RC3H2|RUNX1|RUNX3|SHH|SMAD7|SOCS5|TNFSF4|ZBTB7B|ZC3H12A|ZC3H8|	DOWN	PW
regulation of lymphocyte mediated immunity	GO:0002706	118	118	0.777358	0.926598	1	0.930807	1	0.999	NA	AGER|AP1G1|APLF|ARG1|ARRB2|ATAD5|B2M|BCL6|BTK|C3|C4BPA|C4BPB|CADM1|CD1D|CD226|CD28|CD40|CD96|CEACAM1|CLCF1|CLEC4G|CR1|CRK|CRTAM|DUSP22|EXOSC3|EXOSC6|FADD|FAM49B|FCER1G|FCER2|FCGR2B|FOXJ1|FOXP3|FZD5|HAVCR2|HFE|HLA-A|HLA-B|HLA-C|HLA-E|HLA-F|HLA-H|HMGB1|HPX|HSPD1|IL10|IL12A|IL12B|IL12RB1|IL18|IL18R1|IL18RAP|IL1B|IL1R1|IL20RB|IL27RA|IL6|IL7R|KLRK1|LAG3|LAMP1|LEP|LGALS9|LILRB1|MAD2L2|MALT1|MAP3K7|MICB|MLH1|MSH2|MSH6|NCR1|NDFIP1|NLRP3|P2RX7|PAXIP1|PIK3R6|PPP3CB|PRKCZ|PTPN6|PTPRC|PVR|RAET1E|RAET1G|RASGRP1|RIF1|RIPK3|RSAD2|SASH3|SERPINB9|SH2D1B|SHLD1|SHLD2|SLAMF6|SMAD7|STAT5B|STAT6|STX7|SUPT6H|TFRC|TGFB1|THOC1|TNFRSF1B|TNFSF13|TNFSF4|TP53BP1|TRAF2|TRAF6|TRPM4|ULBP1|ULBP2|ULBP3|UNG|VAV1|WAS|ZBTB1|ZP3|	DOWN	PW
positive regulation of gliogenesis	GO:0014015	60	60	0.727976	0.926648	1	0.959524	1	0.889	NA	AGER|APP|ASPA|BIN1|BMP2|CCR2|CLCF1|CRKL|CSF1|CXCR4|DAG1|DICER1|E2F1|ETV5|GFAP|GJC2|GSX2|HDAC1|HDAC2|HES1|ID2|IL1B|IL6|IL6ST|LRP2|LYN|MIR142|MTOR|MYB|NKX2-2|NKX6-1|NKX6-2|NOTCH1|OLIG2|P2RX4|P2RY12|PLAG1|PPARG|PPP1CC|PRKCH|PRKCI|PRMT5|PRPF19|RELA|RHEB|RNF112|SERPINE2|SHH|SOX10|SOX8|SPINT1|TENM4|TGFB1|TIAM1|TLR2|TP73|TSPO|TTBK1|UFL1|ZNF365|	DOWN	PW
regulation of tissue remodeling	GO:0034103	64	64	0.732032	0.926925	1	0.942831	1	0.886	NA	ABR|ADAM8|AGER|AGT|ATP6AP1|BAX|BCR|BGLAP|CA2|CARTPT|CD38|CEACAM1|CLDN18|CSF1R|CSK|CST3|DCSTAMP|DEF8|EGFR|FLT4|FSHB|GPNMB|GREM1|HRG|IAPP|IL12B|IL15|IL18|IL20RA|IL6|INPP5D|ITGB3|LEP|LEPR|MC4R|MIR199B|MIR214|NF1|P2RX7|PDK4|PLEKHM1|PPARGC1B|PPP3CA|PRKCA|ROCK1|ROCK2|S1PR1|SFRP1|SIGLEC15|SPP1|SRC|SUCO|SYK|SYT7|TFRC|TGFB1|THBS4|TMBIM1|TMEM64|TNFAIP3|TNFRSF11A|TNFRSF11B|UBASH3B|VDR|	DOWN	PW
snRNA processing	GO:0016180	25	25	0.646174	0.927045	1	0.97911	1	0.0435	NA	CT45A1|CT45A3|CT45A5|EXOSC2|EXOSC3|EXOSC4|EXOSC5|EXOSC6|EXOSC7|EXOSC8|EXOSC9|INTS1|INTS10|INTS12|INTS2|INTS3|INTS4|INTS5|INTS6|INTS7|INTS8|INTS9|TOE1|TUT1|USB1|	DOWN	PW
cysteine-type endopeptidase regulator activity involved in apoptotic process	GO:0043028	35	35	0.675033	0.92736	1	0.944923	1	0.799	NA	APAF1|ARRB1|BAD|BCL2L13|BIRC2|BIRC3|CARD8|CASP1|CASP3|CASP8AP2|CD27|CTSH|FOXL2|GAS6|LEF1|MT3|NAIP|NKX3-1|NLRP1|NLRP12|NOD1|NOL3|PRDX3|PRDX5|PYCARD|RPS27L|RPS6KA1|RPS6KA3|SERPINB9|SNCA|ST20|TNFAIP8|TNFSF14|VIL1|XIAP|	DOWN	PW
steroid hormone receptor activity	GO:0003707	52	52	0.718979	0.928072	1	0.943847	1	0.731	NA	ABHD2|AR|ESR1|ESR2|ESRRA|ESRRB|ESRRG|GPER1|HNF4A|HNF4G|LEF1|NKX3-1|NR0B1|NR1D1|NR1D2|NR1H2|NR1H3|NR1I2|NR2C1|NR2C2|NR2E1|NR2E3|NR2F1|NR2F2|NR2F6|NR3C1|NR3C2|NR4A1|NR4A2|NR4A3|NR5A2|NR6A1|OR51E2|PAQR7|PAQR8|PGR|PGRMC2|PPARA|PPARD|PPARG|RARA|RARB|RARG|RORA|RORB|RORC|RXRA|RXRB|RXRG|THRA|THRB|VDR|	DOWN	PW
adherens junction assembly	GO:0034333	34	34	0.673902	0.928415	1	0.918373	1	0.736	NA	ACTN1|ACTN2|ACTN3|AJUBA|ARHGAP6|ARHGEF7|BCL2|CTNNB1|CTTN|DLC1|DLG5|FERMT2|HIPK1|ITGA2|LAMA5|PDPK1|PEAK1|PIP5K1A|PIP5K1C|PTK2B|PTPRK|RAMP2|RCC2|RHOD|SMAD7|SORBS1|TAOK2|TBCD|TESK2|THY1|TRIP6|VCL|WHAMM|ZNF703|	DOWN	PW
phosphatidylinositol 3-kinase activity	GO:0035004	76	76	0.75149	0.928832	1	0.886381	1	0.881	NA	ATM|BTC|CD19|CD28|CD80|CD86|EGF|EGFR|ERBB2|ERBB3|ERBB4|EREG|ESR1|FGF1|FGF10|FGF17|FGF18|FGF2|FGF20|FGF22|FGF23|FGF5|FGF6|FGF7|FGF8|FGF9|FGFR1|FGFR2|FGFR3|FGFR4|FLT3|FLT3LG|FRS2|FYN|GAB1|GAB2|GRB2|HBEGF|HGF|IRS1|IRS2|KIT|KITLG|KL|KLB|LCK|MET|NRG1|NRG2|NRG4|PDGFA|PDGFB|PDGFRA|PDGFRB|PIK3AP1|PIK3C2A|PIK3C2B|PIK3C2G|PIK3C3|PIK3CA|PIK3CB|PIK3CD|PIK3CG|PIK3R1|PIK3R2|PIK3R3|PIK3R4|PIK3R5|PIK3R6|PTPN11|RAC1|RAC2|RHOG|SRC|TLR9|VAV1|	DOWN	PW
cell junction organization	GO:0034330	192	192	0.802257	0.929059	1	0.838757	1	0.917	NA	ACTB|ACTG1|ACTN1|ACTN2|ACTN3|ACTN4|AJUBA|ANG|ANK2|APC|ARHGAP6|ARHGEF7|ARL2|ARVCF|BCL2|CADM1|CADM2|CADM3|CAMSAP3|CAPZA1|CCM2|CD151|CD177|CD9|CDC42|CDH1|CDH10|CDH11|CDH12|CDH13|CDH15|CDH17|CDH18|CDH19|CDH2|CDH20|CDH22|CDH24|CDH26|CDH3|CDH4|CDH5|CDH6|CDH7|CDH8|CDH9|CDHR3|CLDN1|CLDN19|CLDN5|CLDN6|CLDN9|CNTNAP1|COL17A1|CRB3|CSF1R|CSK|CTNNA1|CTNNB1|CTNND1|CTNND2|CTTN|CXADR|DLC1|DLG1|DLG5|DSG1|DSG2|DSP|DST|ECT2|EPB41L3|F11R|F2R|F2RL1|FBF1|FBLIM1|FERMT2|FLCN|FLNA|FLNC|FN1|FRMPD2|FSCN1|GJA1|GJA4|GJA5|GJB1|GJB2|GJC1|GNPAT|GRHL1|GRHL2|HDAC7|HEG1|HIPK1|ILK|ITGA2|ITGA5|ITGA6|ITGB4|JUP|KIFC3|KRT5|LAMA3|LAMA5|LAMB3|LAMC1|LAMC2|LIMS1|LIMS2|LSR|MARVELD2|MARVELD3|MICALL2|MPP5|MPP7|MTDH|MYADM|MYO9A|NF2|NFASC|NLGN2|NLGN4X|NUMB|NUMBL|OCLN|OPHN1|PARD3|PARD6A|PARD6B|PARD6G|PDCD6IP|PDPK1|PEAK1|PERP|PIP5K1A|PIP5K1C|PKN2|PKP1|PKP2|PKP3|PKP4|PLEC|PLEKHA7|POF1B|PRKCA|PRKCI|PRTN3|PTK2B|PTPRK|PTPRO|PVR|RAB13|RAB8B|RAMP2|RASSF8|RCC2|RHOA|RHOC|RHOD|SDK1|SDK2|SH3BP1|SMAD3|SMAD7|SNAI2|SORBS1|SRC|SRF|STRN|TAOK2|TBCD|TESK2|TGFB1|TGFB2|TGFB3|THY1|TJP1|TLN1|TLN2|TNS1|TRIP6|TRPV4|UGT8|VASP|VCL|VMP1|WDR1|WHAMM|WNT11|ZNF703|	DOWN	PW
response to fatty acid	GO:0070542	74	74	0.741866	0.929344	1	0.965497	1	0.895	NA	AACS|AANAT|ACACA|ACSL1|ADCY6|ADIPOQ|AKAP8|AKR1C2|AKR1C3|AKT1|ALAD|APOB|ASS1|BAD|CAT|CCN2|CCNB1|CCR7|CD36|CDK4|CLDN1|CPS1|CPT1A|CREB1|DGAT2|E2F1|EDN1|FABP3|FFAR2|GIPR|GLDC|GNB1|GNG2|GNPAT|GNRH1|HMGCL|ID3|INSIG2|KCNK4|LDLR|NFATC4|NME1|NME2|OR51E2|P2RY6|PDK3|PDK4|PID1|PON1|PPARG|PPARGC1A|PPP5C|PRKAA1|PRKAA2|PRKCE|PTAFR|PTGDR|PTGER2|PTGER4|PTGFR|PTGS2|SCD|SFRP1|SMARCD1|SRC|SREBF1|TGFBR3|TLR2|TNC|TNFSF4|UCP2|XRCC5|YY1|ZC3H12A|	DOWN	PW
negative regulation of fatty acid metabolic process	GO:0045922	20	20	0.62651	0.92939	1	0.945795	1	0.774	NA	ACACB|ACADL|ACADVL|AKT1|APOC1|BRCA1|CEACAM1|CNR1|DGAT2|ERLIN1|ERLIN2|INSIG1|INSIG2|PIBF1|PLIN5|SIRT1|SIRT4|TRIB3|UGT1A8|WDTC1|	DOWN	PW
insulin-like growth factor binding	GO:0005520	26	26	0.65805	0.92948	1	0.897795	1	0.334	NA	CCN1|CCN2|CCN3|CCN4|CCN5|CCN6|CRIM1|HTRA1|HTRA3|HTRA4|IGF1R|IGF2R|IGFALS|IGFBP2|IGFBP3|IGFBP4|IGFBP5|IGFBP6|IGFBP7|IGFBPL1|INSR|ITGA6|ITGAV|ITGB3|ITGB4|KAZALD1|	DOWN	PW
regulation of B cell mediated immunity	GO:0002712	43	43	0.701199	0.929574	1	0.95587	1	0.879	GO:0002889|regulation of immunoglobulin mediated immune response,	APLF|ATAD5|BCL6|BTK|C3|C4BPA|C4BPB|CD226|CD28|CD40|CLCF1|CR1|EXOSC3|EXOSC6|FCER1G|FCER2|FCGR2B|FOXJ1|FOXP3|HLA-E|HPX|IL10|IL27RA|MAD2L2|MLH1|MSH2|MSH6|NDFIP1|PAXIP1|PTPN6|PTPRC|RIF1|SHLD1|SHLD2|STAT6|SUPT6H|TFRC|TGFB1|THOC1|TNFSF13|TNFSF4|TP53BP1|UNG|	DOWN	PW
regulation of immunoglobulin mediated immune response	GO:0002889	43	43	0.701199	0.929574	1	0.95587	1	0.879	GO:0002712|regulation of B cell mediated immunity,	APLF|ATAD5|BCL6|BTK|C3|C4BPA|C4BPB|CD226|CD28|CD40|CLCF1|CR1|EXOSC3|EXOSC6|FCER1G|FCER2|FCGR2B|FOXJ1|FOXP3|HLA-E|HPX|IL10|IL27RA|MAD2L2|MLH1|MSH2|MSH6|NDFIP1|PAXIP1|PTPN6|PTPRC|RIF1|SHLD1|SHLD2|STAT6|SUPT6H|TFRC|TGFB1|THOC1|TNFSF13|TNFSF4|TP53BP1|UNG|	DOWN	PW
regulation of blood vessel endothelial cell migration	GO:0043535	82	82	0.750936	0.929625	1	0.950127	1	0.895	NA	ABL1|ACVRL1|ADAM17|AKT1|AKT3|AMOTL1|ANGPT1|ANGPT2|ANXA1|APOE|CARD10|CD40|CIB1|CSNK2B|DLL4|EFNA1|EPHA2|ETS1|FBXW7|FGF18|FGF2|FGFR1|GATA2|HDAC5|HDAC7|HDAC9|HIF1A|HMGB1|HMOX1|HRG|HSPB1|ITGB1BP1|JUP|KDR|KLF4|MAP2K3|MAP2K5|MAP3K3|MAPK14|MECP2|MEF2C|MEOX2|MIR146A|MIR24-2|MMRN2|NF1|NFE2L2|NOS3|NOTCH1|NR2E1|NRP1|NUS1|P2RX4|PDCD10|PDGFB|PDPK1|PIK3C2A|PLCG1|PLK2|PPARG|PRCP|PRKCA|PRKD1|PRKD2|PTGS2|RGCC|RHOA|RHOJ|SH3BP1|SIRT1|SP1|SPRED1|SRPX2|STARD13|STAT5A|TBXA2R|TGFB1|THBS1|TMSB4X|VASH1|VEGFA|VEGFC|	DOWN	PW
negative regulation of epithelial cell proliferation	GO:0050680	107	107	0.771652	0.929709	1	0.94829	1	0.985	NA	ACVRL1|AIMP1|APOE|AR|ATF2|ATOH8|BMP4|BRCA2|CASK|CAV1|CAV2|CCL2|CD109|CDC73|CDK6|CDKN1B|CDKN1C|CDKN2B|CEACAM1|CPB2|DAB2IP|DLG1|DLL4|DUSP10|EAF2|EFNB2|EPPK1|EREG|FBXW7|FGFR2|FLT1|GDF5|GHRL|GPC3|HPN|IFT122|IFT172|IFT52|IFT57|IFT74|IFT80|INTU|KLF9|KRIT1|LIMS2|MAGED1|MARVELD3|MCC|MED1|MEF2C|MEN1|MIR146A|MIR24-2|MTSS1|NF1|NFIB|NGFR|NKX3-1|NLRC3|NR2F2|PAX6|PBLD|PDCD10|PEX2|PHB2|PPARD|PPARG|PTCH1|PTEN|PTN|PTPRK|PTPRM|RB1|RGCC|RGN|ROBO1|RUNX3|SAV1|SCG2|SERPINF1|SFN|SFRP1|SFRP2|SLURP1|SNAI2|SOX2|SOX9|SPARC|STAT1|STK11|STRAP|SULF1|SYNJ2BP|TGFB1|TGFB2|TGFBR1|TGFBR3|THBS1|TINF2|VASH1|VDR|WDR13|WDR77|WFDC1|WNT10B|WNT5A|XDH|	DOWN	PW
cholesterol biosynthetic process	GO:0006695	38	38	0.683881	0.929828	1	0.944881	1	0.734	NA	ACAA2|ACAT2|ACLY|APOA1|APOE|ARV1|CES1|CFTR|CNBP|CYB5R3|CYP51A1|DHCR24|DHCR7|EBP|FDFT1|FDPS|G6PD|GGPS1|HMGCR|HMGCS1|HSD17B7|IDI1|IDI2|INSIG1|INSIG2|LBR|LSS|MSMO1|MVD|MVK|NPC1L1|NSDHL|PMVK|PRKAA1|PRKAA2|SC5D|SQLE|TM7SF2|	DOWN	PW
secondary alcohol biosynthetic process	GO:1902653	38	38	0.683881	0.929828	1	0.944881	1	0.734	NA	ACAA2|ACAT2|ACLY|APOA1|APOE|ARV1|CES1|CFTR|CNBP|CYB5R3|CYP51A1|DHCR24|DHCR7|EBP|FDFT1|FDPS|G6PD|GGPS1|HMGCR|HMGCS1|HSD17B7|IDI1|IDI2|INSIG1|INSIG2|LBR|LSS|MSMO1|MVD|MVK|NPC1L1|NSDHL|PMVK|PRKAA1|PRKAA2|SC5D|SQLE|TM7SF2|	DOWN	PW
tissue homeostasis	GO:0001894	156	156	0.792028	0.929914	1	0.931246	1	0.937	NA	ABCA12|ABCA4|ACACA|ACP5|ACTB|ACTG1|ADD1|ADRB2|AIPL1|AKR1B1|AKT3|ALB|ANKRD11|ARMS2|AZGP1|B2M|BARD1|BAX|BBS1|BBS10|BBS12|BBS2|BBS4|BCL2|CCDC66|CCN2|CCR2|CD34|CDH23|CDH3|CDHR1|CHMP4B|CIB2|CLN8|CLRN1|CNGB1|COL2A1|CORO1A|CROCC|CSF1|CTNNB1|CTSH|CTSK|CUBN|CXADR|CYTL1|DRAM2|EPAS1|ERCC6|ESRRB|EXOC5|F2R|FH|FLT3LG|FOXC1|GATA2|GCNT2|GIGYF2|GNAS|GPR55|HOMER1|HOMER2|HSPB1|IL20RB|IL7|ILDR2|IQCB1|KLHL10|KRAS|LDB1|LDB2|LIPA|LPCAT1|LRRK1|LTF|LYZ|MAK|MDM1|MKKS|MKS1|MUC4|MUC6|NANOS1|NAPSA|NCDN|NOD2|NOS3|NOTCH1|NOX4|NPHP3|NPHP4|NXNL1|NXNL2|P2RX4|P2RX7|PBLD|PCDH15|PIGR|PIP|PIWIL4|POC1B|POTEI|PRDM14|PRDX1|PROM1|PRR4|PTH1R|PTK2B|PTPN11|RAB3D|RAC1|RAC2|RAC3|RB1|RBP4|RCN3|RDH12|RHO|RP1L1|RPE65|SASH3|SERPINA3|SFTPA1|SFTPA2|SFTPD|SMO|SNX10|SOD1|SOX9|SPATA7|SRC|SRF|STK11|STK39|STRAP|TF|TFF2|TLR4|TLR9|TP53INP2|TPP1|TRAF6|TRIM32|TUB|TULP1|USH1C|USH1G|USH2A|VEGFA|VPS54|VSIG1|WDR36|WWTR1|YAP1|ZNF675|ZNF830|	DOWN	PW
regulation of skeletal muscle tissue development	GO:0048641	46	46	0.706078	0.929947	1	0.951629	1	0.864	NA	ACTN3|AKIRIN1|ARNTL|BCL2|CDON|CTNNB1|CYP26B1|DDX17|DDX5|DKK1|DLL1|EPHB1|FAM129B|FBXO22|FLOT1|GPC1|HDAC4|HDAC9|HMGCR|KLHL41|LMOD3|MEF2C|MEGF10|MIR1-2|MSTN|MTM1|MYOCD|MYOG|NLN|NR1D2|PRKAA1|RBM24|RPS6KB1|S100B|SHH|SIX1|SIX4|SOX17|TBX1|TGFB1|TLL2|TWIST1|UQCC2|USP19|WNT10B|YBX3|	DOWN	PW
regulation of viral transcription	GO:0046782	41	41	0.700611	0.930182	1	0.895577	1	0.769	NA	CCL5|CCNT1|CDK9|CHD1|CTDP1|DHX9|EP300|GTF2B|HDAC1|HMGA2|HPN|IFITM3|INPP5K|JUN|LEF1|MDFIC|MID2|NUCKS1|POU2F3|PSMC3|REST|RRP1B|RSF1|SMARCA4|SMARCB1|SNW1|SP1|TAF11|TARBP2|TARDBP|TFAP4|TRIM11|TRIM13|TRIM14|TRIM21|TRIM27|TRIM32|TRIM62|TRIM8|ZFP36|ZNF639|	DOWN	PW
cytokine receptor activity	GO:0004896	87	87	0.754207	0.930331	1	0.774063	1	0.813	NA	ACKR2|ACKR3|ACKR4|CCR1|CCR10|CCR2|CCR3|CCR4|CCR5|CCR7|CCR9|CCRL2|CD4|CD44|CD74|CMKLR1|CNTFR|CRLF1|CRLF2|CSF2RA|CSF2RB|CSF3R|CX3CR1|CXCR1|CXCR2|CXCR3|CXCR4|CXCR6|EBI3|EPOR|F3|FLT3|GFRA1|GFRA2|GFRAL|GHR|GPR17|GPR35|GPR75|IFNAR1|IFNAR2|IFNGR1|IFNGR2|IFNLR1|IL10RA|IL10RB|IL11RA|IL12B|IL12RB1|IL12RB2|IL13RA1|IL13RA2|IL15RA|IL17RA|IL17RB|IL17RC|IL17RD|IL17RE|IL17REL|IL18R1|IL18RAP|IL1R1|IL1R2|IL1RAP|IL1RAPL2|IL1RL1|IL1RL2|IL20RA|IL20RB|IL21R|IL27RA|IL2RA|IL2RB|IL2RG|IL3RA|IL4R|IL5RA|IL6R|IL6ST|IL7R|IL9R|LEPR|LIFR|MPL|OSMR|PRLR|XCR1|	DOWN	PW
negative regulation of cell-cell adhesion	GO:0022408	143	143	0.786406	0.930583	1	0.721692	1	0.994	NA	ABAT|ABL1|ADAMTS18|ADIPOQ|ADORA2A|ADTRP|AKT1|ALOX12|ANXA1|APOA1|ARG1|ARG2|ASS1|BCL6|BMP2|BMP4|BTN2A2|C1QTNF1|CASP3|CBFB|CCL28|CCM2L|CD274|CD300A|CD74|CD80|CD86|CD9|CDH1|CEACAM1|CEBPB|CLEC4G|CTLA4|CXCL12|DLG1|DLG5|DTX1|DUSP22|DUSP3|EPB41L5|EPCAM|ERBB2|FCGR2B|FOXJ1|FOXP3|FXYD5|GLI3|GLMN|GNRH1|GPNMB|GTPBP4|HAVCR2|HFE|HLX|HMGB1|IDO1|IL10|IL20RB|IL2RA|IL4R|IRF1|ITCH|JAG1|JAK2|JAK3|KLF4|LAG3|LAX1|LGALS3|LGALS9|LILRB1|LILRB2|LOXL3|LRRC32|MAD1L1|MAD2L2|MAP2K5|MAPK7|MARCH7|MBP|METTL3|MIA3|MIR146A|MUC21|MYADM|NDFIP1|NF2|NFKBID|NRARP|PAG1|PAWR|PDCD1LG2|PDE5A|PELI1|PLA2G2D|PLG|PODXL|PPARA|PPM1F|PRKAR1A|PRKCD|PRKG1|PRNP|PTK2|PTPN2|PTPN22|PTPN6|RC3H1|RC3H2|RDX|RGCC|RUNX1|RUNX3|SDC4|SERPINE2|SFTPD|SHH|SMAD7|SNAI2|SOCS5|SOCS6|SPINT2|SPN|SWAP70|TARM1|TGFB1|TIGIT|TNFAIP8L2|TNFRSF14|TNFRSF21|TNFSF4|TNR|TRPV4|TWSG1|UBASH3B|VSIG4|WNK1|WNT1|YTHDF2|ZBTB7B|ZC3H12A|ZC3H8|ZNF703|	DOWN	PW
negative regulation of lipid transport	GO:0032369	22	22	0.62506	0.930625	1	0.95288	1	0.861	NA	ABCG5|ABCG8|AKT1|AKT2|APOC1|APOC2|CRY1|EGF|IRS2|ITGAV|ITGB3|MIR128-1|NFKB1|NR1H2|NR1H3|PCSK9|PLA2G10|PLA2R1|PTPN11|SHH|SREBF2|THBS1|	DOWN	PW
isoprenoid binding	GO:0019840	36	36	0.682958	0.930709	1	0.842224	1	0.708	NA	ADH4|ADH7|ALDH1A2|C8G|CRABP1|CRABP2|CYP26A1|CYP26B1|CYP26C1|CYP27C1|FABP5|FNTB|IGF2R|LCN12|LRAT|NR2F2|OPN4|OPN5|PGGT1B|PTGDS|RARA|RBP1|RBP2|RBP3|RBP4|RBP5|RBP7|RHO|RLBP1|RXRA|SERPINA5|STRA6|UGT1A7|UGT1A8|UGT2B15|UGT2B7|	DOWN	PW
cell differentiation involved in kidney development	GO:0061005	37	37	0.682535	0.931109	1	0.862956	1	0.874	NA	ACTA2|AMER1|BASP1|BMP4|CD34|FOXJ1|GDNF|GLI3|GLIS2|GPR4|GREM1|HES1|IQGAP1|JAG1|KLF15|LAMB2|LGR4|MAGI2|MEF2C|MTSS1|MYO1E|NOTCH1|NPHS1|NUP93|OSR1|PAX2|PAX8|PDGFB|PODXL|POU3F3|PROM1|PTCH1|PTPRO|SALL1|SMO|STAT1|WNT4|	DOWN	PW
negative regulation of cell-matrix adhesion	GO:0001953	33	33	0.670634	0.931396	1	0.948939	1	0.813	NA	ACER2|ACVRL1|ADAM15|AJAP1|APOD|ARHGAP6|BCAS3|BCL6|CASK|CDKN2A|CLASP2|CORO1C|DLC1|DMTN|DUSP22|FAM107A|ITGB1BP1|JAG1|MAP4K4|MMP14|NF1|NF2|PHLDB2|PIK3R1|PLET1|POSTN|PTEN|RASA1|RCC2|SEMA3E|SERPINE1|SRC|THBS1|	DOWN	PW
histone H3 deacetylation	GO:0070932	21	21	0.623979	0.931835	1	0.97058	1	0.66	NA	ATXN3|ELK4|HDAC1|HDAC10|HDAC11|HDAC2|HDAC3|HDAC4|HDAC5|HDAC6|HDAC7|HDAC8|HDAC9|PER1|PER2|SFPQ|SIRT1|SIRT2|SIRT6|SIRT7|SMARCAD1|	DOWN	PW
positive regulation of canonical Wnt signaling pathway	GO:0090263	93	93	0.760036	0.931858	1	0.930908	1	0.818	NA	AMER1|ARNTL|ASPM|AXIN1|AXIN2|BAMBI|CAPRIN2|CAV1|CCAR2|CDH3|COL1A1|CSNK1D|CSNK1E|CSNK1G1|CSNK1G2|CSNK1G3|CTDNEP1|DAAM2|DACT1|DAPK3|DDX3X|DKK2|DLX5|EDA|EGF|EGFR|FAM53B|FGF10|FGF9|FGFR2|FRAT1|FZD9|GID8|GPC3|GPRC5B|GSKIP|ILK|JRK|JUP|KANK1|LGR4|LGR5|LGR6|LRRK1|LRRK2|MIR145|NFKB1|NLE1|NRARP|PIN1|PPM1A|PRDM15|PTK7|RBPJ|RECK|RNF146|RNF220|ROR2|RSPO1|RSPO2|RSPO3|RSPO4|RUVBL1|SCEL|SEMA5A|SFRP1|SFRP2|SFRP4|SMAD3|SMURF2|SOX4|SRC|SULF2|TBL1X|TBL1XR1|TMEM198|TNKS|TNKS2|TRPM4|UBE2B|UBR5|USP34|USP47|USP8|VCP|VPS35|WLS|WNK1|WNK2|WNT10B|XIAP|YAP1|ZBED3|	DOWN	PW
oxidoreductase activity, acting on paired donors, with incorporation or reduction of molecular oxygen, 2-oxoglutarate as one donor, and incorporation of one atom each of oxygen into both donors	GO:0016706	41	40	0.698824	0.932005	1	0.914583	1	0.719	NA	ALKBH1|ALKBH2|ALKBH3|ALKBH4|ALKBH5|ALKBH8|ASPH|ASPHD1|ASPHD2|BBOX1|EGLN1|EGLN2|EGLN3|FTO|HIF1AN|HSPBAP1|JMJD6|KDM2A|KDM2B|KDM4A|KDM4B|KDM4C|KDM7A|KDM8|OGFOD1|P4HA1|P4HA2|P4HA3|P4HB|P4HTM|PHF8|PHYH|PLOD1|PLOD2|PLOD3|TET1|TET2|TET3|TMLHE|TYW5|	DOWN	PW
sulfur compound catabolic process	GO:0044273	51	51	0.715525	0.93202	1	0.915806	1	0.795	NA	ABCD1|ACAN|ACAT1|ACOT7|ADO|AGXT|AHCY|ARSB|BCAN|BGN|BLMH|CBS|CDO1|CHAC1|CHAC2|CSAD|CSPG4|CSPG5|CTH|DCN|FMOD|GADL1|GALNS|GGT1|GGT2|GGT3P|GGT5|GGT6|GGT7|GLB1|GNS|HEXA|HEXB|HYAL1|HYAL4|IDS|IDUA|LUM|MLYCD|MPST|MTRR|NCAN|NUDT7|OGN|OMD|PCYOX1|PCYOX1L|PRELP|TST|TXN2|VCAN|	DOWN	PW
negative regulation of epithelial cell differentiation	GO:0030857	31	31	0.668784	0.93218	1	0.90032	1	0.861	NA	ACVRL1|CAV1|CCND1|CITED1|CTNNB1|DLL1|EZH2|FOXJ2|FRZB|GRHL2|GSK3A|GSK3B|HES1|ID1|JAG1|MIR1-2|MSX2|NODAL|NOTCH1|NOTCH4|OSR1|S1PR3|SMO|SOX9|SRSF6|STAT1|TBX3|TP63|XDH|YAP1|ZEB1|	DOWN	PW
negative regulation of wound healing	GO:0061045	62	62	0.727314	0.932822	1	0.905437	1	0.877	NA	ABAT|ABCC8|ADAMTS18|ADTRP|AGER|AJAP1|ALOX12|ANXA2|ANXA2P2|ANXA5|APOE|C1QTNF1|CASK|CD109|CD34|CD9|CDKN1A|CDKN1B|CEACAM1|CLASP1|CLASP2|CPB2|CRK|DUSP10|EDN1|EPPK1|F11|F12|FGF2|GP1BA|HMGCR|HRG|KLKB1|KNG1|MYOZ1|NOS3|PDGFA|PDGFB|PDGFRA|PHLDB2|PLAT|PLAU|PLAUR|PLG|PRKCD|PRKG1|PROC|PROS1|PTEN|SERPINE1|SERPINE2|SERPINF2|SERPING1|SMAD3|TFPI|THBD|TMPRSS6|TSPAN8|UBASH3B|VTN|WFDC1|WNT4|	DOWN	PW
sulfur amino acid biosynthetic process	GO:0000097	20	20	0.621638	0.93309	1	0.982625	1	0.762	NA	ADI1|APIP|BHMT|BHMT2|CBS|CDO1|CTH|ENOPH1|GGT1|GGT2|GGT3P|GGT5|GGT7|MRI1|MTAP|MTHFD1|MTHFD2L|MTHFR|MTR|MTRR|	DOWN	PW
negative regulation of mitotic cell cycle phase transition	GO:1901991	152	152	0.784872	0.933434	1	0.929602	1	0.945	NA	APC|ARID3A|ATM|AURKA|AURKB|BAX|BCL2|BLM|BRCA1|BRD7|BRSK1|BTG2|BTN2A2|BUB1|BUB1B|BUB3|CARM1|CASP2|CCL2|CCNB1|CCND1|CDC20|CDC25C|CDC6|CDC73|CDK1|CDK2|CDK2AP2|CDK5RAP3|CDKN1A|CDKN1B|CDKN2B|CENPF|CHEK2|CHMP4C|CLSPN|CNOT1|CNOT10|CNOT11|CNOT2|CNOT3|CNOT4|CNOT6|CNOT6L|CNOT7|CNOT8|CRADD|CTDSP1|CTDSP2|CTDSPL|CUL1|DACT1|DCUN1D3|DONSON|E2F1|E2F4|E2F7|E2F8|EP300|EZH2|FAM107A|FBXL7|FBXO31|FBXO5|FBXO7|FHL1|FOXN3|FOXO4|GADD45A|GIGYF2|GJC2|GPNMB|GTSE1|HMGA2|HUS1|HUS1B|IK|JADE1|KANK2|KLF4|KLHL22|MAD1L1|MAD2L1|MAD2L2|MDM2|MDM4|MIIP|MIR29A|MSH6|MUC1|MYO16|NACC2|NAE1|NBN|ORC1|PCBP4|PCNA|PINX1|PKD2|PLAGL1|PLK1|PLK2|PLK3|PML|PRKDC|PRMT1|PRMT2|PSMG2|PTEN|RAD17|RAD21|RB1|RBL1|RBL2|RBX1|RFPL1|RFWD3|RGCC|RPA2|RPL26|RPS27L|SFN|SKP1|SLFN11|SOX4|SPDL1|SYF2|TAOK1|TAOK2|TAOK3|TEX14|TFDP1|TFDP2|TICRR|TNKS1BP1|TOPBP1|TP53|TPR|TRIAP1|TRIP13|TTK|USP47|VPS4A|WEE1|ZFP36L1|ZFP36L2|ZFYVE19|ZNF207|ZNF385A|ZNF655|ZNF830|ZW10|	DOWN	PW
regulation of cell cycle G1/S phase transition	GO:1902806	148	148	0.78477	0.93362	1	0.933701	1	0.943	NA	ADAMTS1|AIF1|ANKRD17|ANXA1|APEX1|ARID3A|ATM|ATP2B4|AURKA|BAX|BCL2|BID|BRD7|BTG2|BTN2A2|CARM1|CASP2|CCL2|CCNB1|CCND1|CCND2|CCND3|CCNE1|CDC25C|CDC45|CDC6|CDC73|CDK1|CDK10|CDK2|CDK2AP2|CDKN1A|CDKN1B|CDKN2B|CDKN2D|CHEK2|CNOT1|CNOT10|CNOT11|CNOT2|CNOT3|CNOT4|CNOT6|CNOT6L|CNOT7|CNOT8|CRADD|CTDSP1|CTDSP2|CTDSPL|CUL4A|CUL4B|CYP1A1|DACT1|DCUN1D3|DDRGK1|DDX3X|E2F1|E2F4|E2F7|E2F8|ECD|EIF4G1|EP300|EZH2|FAM107A|FAM83D|FBXO31|FBXO7|FBXW7|FGF10|FHL1|GADD45A|GIGYF2|GJC2|GLI1|GPNMB|GTSE1|HYAL1|ID2|INO80|JADE1|KANK2|KCNA5|KIF14|KLF4|KMT2E|LSM10|LSM11|MDM2|MDM4|MEN1|MEPCE|MIR214|MIR29A|MTBP|MUC1|MYO16|NACC2|PAF1|PAGR1|PCBP4|PCNA|PHB2|PKD1|PKD2|PLAGL1|PLCB1|PLK2|PLK3|PLK5|PLRG1|PML|PRKDC|PRMT1|PRMT2|PSME1|PSME2|PSME3|PTEN|PTPN6|RB1|RBL1|RBL2|RDX|RFWD3|RGCC|RPA2|RPL26|RPS27L|RPTOR|SENP2|SFN|SLFN11|SOX4|STXBP4|SUSD2|TAF1|TFDP1|TFDP2|TMEM14B|TNKS1BP1|TP53|TRIAP1|UBE2E2|WEE1|ZNF385A|ZNF655|	DOWN	PW
regulation of smoothened signaling pathway	GO:0008589	72	71	0.738352	0.933966	1	0.885374	1	0.738	NA	ARL6|BTRC|C2CD3|CHRD|CHSY1|CREBBP|CTNNA1|DCDC2|DISP1|DLG5|EVC|FBXL17|FGF10|FGF9|FGFR2|FUZ|GAS1|GAS8|GLI1|GLI2|GLI3|GLIS2|GORAB|GPC3|GPR161|GPR37L1|HHIP|IFT122|IFT140|IFT172|IFT80|IFT81|INTU|KCTD11|KCTD21|KCTD6|KIF7|MEGF8|MGRN1|MKS1|PDCL|POR|PRKACA|PRKACB|PRRX1|PTCH1|PTCH2|RAB34|RB1|RFX4|RORA|RPGRIP1L|RUNX2|SALL3|SCUBE1|SCUBE3|SERPINE2|SFRP1|SHH|SMO|STK36|SUFU|TCTN1|TRAF3IP1|TTC21B|TUBD1|TULP3|ULK3|WDR11|WNT9A|ZIC1|	DOWN	PW
fatty-acyl-CoA metabolic process	GO:0035337	36	36	0.679297	0.934115	1	0.940335	1	0.811	NA	ABCD1|ACACA|ACAT1|ACLY|ACOT7|ACSBG1|ACSBG2|ACSF3|ACSL1|ACSL3|ACSL4|ACSL5|ACSL6|ACSM2A|DGAT1|DGAT2|ELOVL1|ELOVL2|ELOVL3|ELOVL4|ELOVL5|ELOVL6|ELOVL7|FAR1|FAR2|FASN|GCDH|HSD17B12|HSD17B4|PPT1|PPT2|SCD|SCD5|SLC25A1|TECR|THEM5|	DOWN	PW
positive regulation of ossification	GO:0045778	78	78	0.747496	0.934395	1	0.881351	1	0.89	NA	ACVR1|ACVR2A|ACVR2B|ADRB2|ANO6|ATP6AP1|ATRAID|BMP2|BMP4|BMP6|BMP7|BMPR1A|BMPR1B|BMPR2|CCN1|CEBPA|CEBPB|CLIC1|CTHRC1|CTNNB1|CTNNBIP1|DDR2|FAM20C|FBN2|FBXO5|FZD9|GDPD2|GLI3|GNAS|GPM6B|HGF|ID4|IFITM1|IGF1|IL6|IL6R|IL6ST|ILK|ISG15|JAG1|JUND|KL|LRP5|LTF|MEF2C|MSX2|NELL1|NIPBL|NPNT|NPPC|OSR1|OSR2|P2RX7|PDLIM7|PKDCC|PRKD1|RUNX2|SFRP2|SLC8A1|SMAD1|SMAD3|SMAD5|SOX11|SUCO|TAC1|TFAP2A|TGFB1|TGFB2|TGFB3|TMEM119|TOB2|TP63|WNT10B|WNT4|WNT5A|WNT7B|ZBTB16|ZHX3|	DOWN	PW
regulation of pri-miRNA transcription by RNA polymerase II	GO:1902893	37	37	0.67884	0.934532	1	0.90901	1	0.865	NA	APLN|ATOH8|BMP2|BMP4|BMPR1A|DDX5|FOS|GATA2|GNL3|HDAC4|HIF1A|IL10|JUN|KLF5|LILRB4|NFATC3|NFATC4|NFIB|NGFR|PDGFB|PPARA|PPARD|RELA|SMAD1|SMAD3|SMAD6|SMARCA4|SOX9|SPI1|SREBF2|SRF|STAT3|TEAD1|TGFB1|TGFB2|TP53|YY1|	DOWN	PW
SH2 domain binding	GO:0042169	32	32	0.66705	0.934556	1	0.90934	1	0.647	NA	ABL1|AFAP1L2|ARHGAP5|CRK|CTR9|DAG1|DLC1|FGFR1|INPPL1|IRS1|JAK2|KHDRBS2|LAT2|LAX1|LCK|LILRB1|NLK|NUP62|PAG1|PTK2|PTPN6|RUFY1|SH3PXD2B|SHCBP1|SIGLEC10|SKAP1|SQSTM1|SRC|SYK|SYNGR3|SYP|TRPV4|	DOWN	PW
tissue regeneration	GO:0042246	45	45	0.701644	0.93461	1	0.767808	1	0.815	NA	ADAM15|AKIRIN1|ANXA1|APOD|BCL9|BIN3|CCN3|CCNB1|CFLAR|CPQ|DAG1|DYSF|ENO3|ERBB4|EYS|EZH2|FGF10|FZD7|FZD9|GAP43|GPX1|GSN|IFRD1|IGF1|KLK6|LGR6|MSTN|MTPN|MUSTN1|MYOG|NINJ1|NINJ2|NOTCH1|PAX7|PKM|POSTN|PPP3CA|PTPN12|SOX15|SOX2|TARBP2|TEC|WNT10B|WNT7A|YAP1|	DOWN	PW
positive regulation of lymphocyte differentiation	GO:0045621	82	82	0.746974	0.935097	1	0.910852	1	0.894	NA	ADA|ADAM8|ANXA1|AP3B1|AP3D1|ATP11C|AXL|BAD|BCL6|BTK|BTN2A2|CBFB|CD27|CD46|CD74|CD80|CD83|CD86|CYLD|DUSP10|EGR3|FLT3LG|FOXP3|GAS6|GLI2|GLI3|HLX|IL12A|IL12B|IL12RB1|IL15|IL18|IL1RL2|IL2RA|IL4R|IL7|IL7R|INPP5D|ITPKB|LGALS9|LILRB2|LILRB4|MALT1|MMP14|MYB|NCKAP1L|NFKBID|NFKBIZ|NKAP|NLRP3|PCID2|PIK3R6|PNP|PPP2R3C|PRKCZ|PTPRC|RAG1|RARA|RASGRP1|RHOA|RIPK2|RUNX1|RUNX3|SART1|SASH3|SHH|SOCS5|STAT5B|SYK|TESPA1|TGFB1|TGFBR2|TNFSF4|TNFSF9|TOX|VNN1|XBP1|ZAP70|ZBTB1|ZBTB16|ZBTB7B|ZMIZ1|	DOWN	PW
enhancer binding	GO:0035326	110	110	0.768233	0.935205	1	0.875781	1	0.807	NA	ACTB|ACTL6A|AHR|ARID3B|ARNT|ARNTL|ARX|ATF2|ATF4|ATF6B|BACH1|BACH2|BHLHE40|BHLHE41|CALCOCO1|CCAR1|CHD4|CLOCK|CREB1|ELL3|ESRRB|FLI1|FOXH1|FOXN4|GATA2|GATAD2B|GZF1|H2AFZ|H3F3A|H3F3B|HDAC1|HDAC2|HIVEP1|HMGA1|HMGB2|HNRNPC|HOXA5|HOXA6|HOXB6|HOXB7|JUN|KMT2A|LDB1|LEF1|LMO4|MBD2|MBD3|MED12|MEF2C|MEOX2|MESP1|MIXL1|MSC|MSX1|MTA1|NFATC1|NFE2L1|NFE2L2|NFKB1|NFYA|NFYB|NFYC|NONO|NPAS2|NR1D2|NR2F6|NR5A2|PAX4|PBX3|POU4F1|RAI1|RBBP4|REL|RELA|RELB|RUVBL2|SFPQ|SIRT1|SIX3|SMAD2|SMAD3|SMARCA4|SMARCB1|SMARCC1|SMARCC2|SMARCD2|SMARCE1|SOX10|SOX11|SOX9|SPI1|SPIB|TAL1|TBX19|TBX6|TCF12|TCF3|THRAP3|TIPARP|TP53|XBP1|YY1|YY2|ZBTB16|ZBTB7B|ZFP42|ZNF281|ZNF322|ZNF395|ZNF704|	DOWN	PW
cartilage development involved in endochondral bone morphogenesis	GO:0060351	35	35	0.666279	0.93522	1	0.856504	1	0.737	NA	ANXA2|ANXA2P2|ANXA6|AXIN2|COCH|COL12A1|COL14A1|COL1A1|COL20A1|COL21A1|COL27A1|COL2A1|COL6A1|COL6A2|COL6A3|COL7A1|MATN1|MATN2|MATN3|NPPC|POC1A|RARA|RARB|RARG|SCARA3|SERPINH1|SOX9|STC1|TGFBR2|TRIP11|TRPV4|VIT|VWA1|VWA2|ZMPSTE24|	DOWN	PW
cell junction assembly	GO:0034329	154	154	0.789254	0.935311	1	0.818543	1	0.914	NA	ACTB|ACTG1|ACTN1|ACTN2|ACTN3|ACTN4|AJUBA|ANK2|APC|ARHGAP6|ARHGEF7|ARL2|ARVCF|BCL2|CAPZA1|CD151|CD9|CDC42|CDH1|CDH10|CDH11|CDH12|CDH13|CDH15|CDH17|CDH18|CDH19|CDH2|CDH20|CDH22|CDH24|CDH26|CDH3|CDH4|CDH5|CDH6|CDH7|CDH8|CDH9|CDHR3|CLDN1|CLDN19|CLDN5|CNTNAP1|COL17A1|CRB3|CTNNA1|CTNNB1|CTNND1|CTNND2|CTTN|DLC1|DLG1|DLG5|DSG1|DST|ECT2|EPB41L3|F11R|FBF1|FBLIM1|FERMT2|FLCN|FLNA|FLNC|FN1|FRMPD2|FSCN1|GJA1|GJA4|GJA5|GJB1|GJB2|GJC1|GNPAT|GRHL2|HDAC7|HEG1|HIPK1|ILK|ITGA2|ITGA5|ITGA6|ITGB4|JUP|KRT5|LAMA3|LAMA5|LAMB3|LAMC1|LAMC2|LIMS1|LIMS2|LSR|MARVELD2|MARVELD3|MICALL2|MPP5|MPP7|MTDH|MYO9A|NFASC|OCLN|OPHN1|PARD3|PARD6A|PARD6B|PARD6G|PDCD6IP|PDPK1|PEAK1|PIP5K1A|PIP5K1C|PKN2|PKP1|PKP2|PKP3|PKP4|PLEC|POF1B|PRKCA|PRKCI|PTK2B|PTPRK|PTPRO|RAB13|RAMP2|RCC2|RHOA|RHOC|RHOD|SH3BP1|SMAD7|SORBS1|SRF|STRN|TAOK2|TBCD|TESK2|THY1|TJP1|TLN1|TLN2|TNS1|TRIP6|TRPV4|UGT8|VASP|VCL|VMP1|WDR1|WHAMM|WNT11|ZNF703|	DOWN	PW
negative regulation of alpha-beta T cell differentiation	GO:0046639	20	20	0.61973	0.935385	1	0.98865	1	0.845	NA	ANXA1|BCL6|CBFB|FOXP3|GLI3|HLX|HMGB1|IL4R|JAK3|LOXL3|RC3H1|RC3H2|RUNX1|RUNX3|SHH|SMAD7|SOCS5|TNFSF4|ZBTB7B|ZC3H12A|	DOWN	PW
positive regulation of alpha-beta T cell differentiation	GO:0046638	40	40	0.694985	0.935799	1	0.915856	1	0.878	NA	ADA|ANXA1|AP3B1|AP3D1|CBFB|CD80|CD83|CD86|FOXP3|GLI3|HLX|IL12B|IL12RB1|IL18|IL4R|ITPKB|LGALS9|MALT1|MYB|NCKAP1L|NFKBID|NFKBIZ|NKAP|NLRP3|PNP|PRKCZ|RARA|RHOA|RIPK2|RUNX1|RUNX3|SASH3|SHH|SOCS5|SYK|TGFBR2|TNFSF4|ZAP70|ZBTB16|ZBTB7B|	DOWN	PW
stem cell development	GO:0048864	73	73	0.736826	0.935899	1	0.953391	1	0.878	NA	ACVR1|ALDH1A2|ANXA6|BMPR1A|CFL1|CORO1C|CYP26C1|EDN1|EDN3|EDNRA|EDNRB|EFNB1|ERBB4|FAM172A|FN1|FOXC1|GDNF|HES1|HIF1A|HTR2B|JAG1|KBTBD8|KITLG|KLHL12|LAMA5|MAPK1|MAPK3|MSI2|NOLC1|NRG1|NRP1|NRP2|OVOL2|PDCD6|PEF1|PHACTR4|PTPRC|RDH10|RET|SEMA3A|SEMA3B|SEMA3C|SEMA3D|SEMA3E|SEMA3F|SEMA3G|SEMA4A|SEMA4B|SEMA4C|SEMA4D|SEMA4F|SEMA4G|SEMA5A|SEMA5B|SEMA6A|SEMA6B|SEMA6C|SEMA6D|SEMA7A|SETD2|SHH|SMO|SNAI2|SOX10|SOX11|SOX8|SOX9|TAPT1|TBX1|TCOF1|TWIST1|WNT7A|ZEB2|	DOWN	PW
negative regulation of muscle organ development	GO:0048635	47	47	0.700286	0.935989	1	0.902847	1	0.877	NA	AKIRIN1|BMP2|BMP4|CAV3|CTDP1|CXADR|DKK1|DLL1|EPHB1|FGF8|FRS2|FZD7|G6PD|GSK3A|JARID2|KCNK2|LEF1|LUC7L|MAPK11|MEIS1|MIR1-2|MIR17HG|MIR199B|MSTN|MYOCD|NOG|PAK1|PPARA|PTEN|RBP4|RGS2|RGS4|S100B|SAV1|SFMBT1|SIRT2|SIX4|SMAD4|SOX15|SOX6|TGFB1|TGFBR2|TLL2|TP73|TWIST1|USP19|YBX3|	DOWN	PW
alpha-amino acid biosynthetic process	GO:1901607	63	63	0.72383	0.936935	1	0.960551	1	0.882	NA	AASDHPPT|AASS|ACCS|ADI1|AGXT|ALDH18A1|APIP|ASL|ASNS|ASNSD1|ASS1|BCAT1|BCAT2|BHMT|BHMT2|CAD|CBS|CPS1|CTH|ENOPH1|GAMT|GATM|GGT1|GGT2|GGT3P|GGT5|GGT7|GLS|GLS2|GLUD1|GLUD2|GLUL|GOT1|GOT2|LGSN|MRI1|MTAP|MTHFD1|MTHFD2L|MTHFR|MTR|MTRR|NAGS|OAT|OTC|PAH|PHGDH|PLOD1|PLOD2|PLOD3|PSAT1|PSPH|PYCR1|PYCR2|SEPHS1|SEPHS2|SERINC3|SERINC5|SHMT1|SHMT2|SLC1A3|SLC25A12|SRR|	DOWN	PW
actomyosin	GO:0042641	70	70	0.735886	0.937067	1	0.904829	1	0.69	NA	ABLIM1|ABLIM3|ACTA1|ACTC1|ACTN1|ACTN4|BAG3|CDC42BPA|CDC42BPB|CNN2|CORO1B|CYBA|DAAM1|DBN1|DCTN4|FAM107A|FBLIM1|FERMT2|FHL3|FHOD1|FLNB|FSCN1|HDAC4|ILK|KAT2B|LCP1|LIMA1|LIMCH1|LURAP1|MICALL2|MST1R|MYH10|MYH14|MYH7|MYH9|MYL12B|MYL9|MYLK|MYO18A|MYO1C|MYO5A|NEBL|NOX4|PDCD6IP|PDLIM4|PDLIM7|PGM5|PRKCZ|PTK2|PXN|ROR1|SEPT11|SEPT12|SEPT7|SEPT9|SH2B2|SHROOM4|SIPA1L3|SORBS1|STX1A|SYNPO|SYNPO2|TEK|TPM1|TPM3|TPM4|VANGL2|WDR1|XIRP1|ZYX|	DOWN	PW
regulation of respiratory gaseous exchange	GO:0043576	20	20	0.616967	0.937415	1	0.98865	1	0.684	NA	ADORA1|APLN|ATP1A2|FTO|GLRA1|GLS|GRIN1|GSX2|MECP2|MTG1|MTG2|NLGN1|NLGN2|NLGN3|NR4A2|NTSR1|PASK|PBX3|SLC5A3|TSHZ3|	DOWN	PW
mesenchymal cell development	GO:0014031	73	73	0.735343	0.937735	1	0.950481	1	0.882	NA	ACVR1|ALDH1A2|ANXA6|BCL2|BMPR1A|CFL1|CORO1C|CYP26C1|EDN1|EDN3|EDNRA|EDNRB|EFNB1|ERBB4|FAM172A|FN1|FOXC1|GDNF|HES1|HEY2|HEYL|HIF1A|HTR2B|JAG1|KBTBD8|KITLG|KLHL12|LAMA5|MAPK1|MAPK3|NOLC1|NOTCH1|NRG1|NRP1|NRP2|OVOL2|PDCD6|PEF1|PHACTR4|RDH10|RET|SEMA3A|SEMA3B|SEMA3C|SEMA3D|SEMA3E|SEMA3F|SEMA3G|SEMA4A|SEMA4B|SEMA4C|SEMA4D|SEMA4F|SEMA4G|SEMA5A|SEMA5B|SEMA6A|SEMA6B|SEMA6C|SEMA6D|SEMA7A|SHH|SMO|SNAI2|SOX10|SOX11|SOX8|SOX9|TAPT1|TBX1|TCOF1|TWIST1|ZEB2|	DOWN	PW
nephron epithelium development	GO:0072009	81	80	0.744857	0.937882	1	0.510658	1	0.897	NA	ACAT1|ADAMTS16|AHI1|AQP11|BASP1|BCL2|BMP2|BMP4|CALB1|CD34|CITED1|CTNNB1|CTNNBIP1|DCHS1|DLG1|DLL1|EYA1|FAT4|FGF1|FGF2|FGF8|FMN1|FOXC1|FOXD1|FOXJ1|GDNF|GLI3|GPC3|GREB1L|GREM1|GZF1|HES1|HES5|HEYL|HNF1B|ILK|IQGAP1|JAG1|KIF26B|KLF15|KLHL3|LAMA5|LAMB2|LGR4|MAGI2|MEF2C|MTSS1|MYC|MYO1E|NOG|NOTCH1|NPHS1|NPNT|NUP93|OSR1|PAX2|PAX8|PBX1|PGF|PKD1|PKD2|PODXL|POU3F3|PROM1|PTCH1|PTPRO|SALL1|SHH|SIX1|SMAD4|SMO|SOX8|SOX9|WNK4|WNT1|WNT11|WNT4|WNT6|WNT7B|WNT9B|	DOWN	PW
positive regulation of B cell activation	GO:0050871	67	67	0.72281	0.938102	1	0.972766	1	0.891	NA	ADA|ATAD5|ATP11C|BAD|BCL2|BCL6|BST1|BTK|CARD11|CD27|CD28|CD320|CD38|CD40|CD74|CD81|CHRNB2|CLCF1|EXOSC3|EXOSC6|FCRL3|GPR183|IGHG1|IL5|IL6|IL7|INPP5D|IRS2|MAD2L2|MEF2C|MIF|MLH1|MMP14|MSH2|MSH6|NCKAP1L|NFATC2|NOD2|PAXIP1|PCID2|PELI1|PPP2R3C|PTPRC|RIF1|SASH3|SHLD1|SHLD2|SLC39A10|STAT5B|STAT6|SYK|TFRC|TGFB1|TICAM1|TIRAP|TLR4|TLR9|TNFRSF13C|TNFRSF4|TNFSF13|TNFSF13B|TNFSF4|TNIP2|TP53BP1|UNG|VAV3|XBP1|	DOWN	PW
neural crest cell development	GO:0014032	69	69	0.734988	0.938169	1	0.950887	1	0.875	NA	ACVR1|ALDH1A2|ANXA6|BMPR1A|CFL1|CORO1C|CYP26C1|EDN1|EDN3|EDNRA|EDNRB|EFNB1|ERBB4|FAM172A|FN1|FOXC1|GDNF|HES1|HIF1A|HTR2B|JAG1|KBTBD8|KITLG|KLHL12|LAMA5|MAPK1|MAPK3|NOLC1|NRG1|NRP1|NRP2|OVOL2|PDCD6|PEF1|PHACTR4|RDH10|RET|SEMA3A|SEMA3B|SEMA3C|SEMA3D|SEMA3E|SEMA3F|SEMA3G|SEMA4A|SEMA4B|SEMA4C|SEMA4D|SEMA4F|SEMA4G|SEMA5A|SEMA5B|SEMA6A|SEMA6B|SEMA6C|SEMA6D|SEMA7A|SHH|SMO|SNAI2|SOX10|SOX11|SOX8|SOX9|TAPT1|TBX1|TCOF1|TWIST1|ZEB2|	DOWN	PW
regulation of hair cycle	GO:0042634	23	23	0.633547	0.93828	1	0.98601	1	0.777	NA	ARNTL|CDH3|CLOCK|CTNNB1|EPS8L3|FA2H|FERMT1|FST|GAL|HPSE|MSX2|MYSM1|NIPBL|NUMA1|PER1|SMAD4|SMO|SPINK5|TGFB2|TRADD|TRPV3|WNT10B|WNT5A|	DOWN	PW
aminoglycan catabolic process	GO:0006026	58	58	0.718042	0.938297	1	0.908498	1	0.713	NA	ACAN|AGRN|ARSB|BCAN|BGN|CD44|CHIT1|CHP1|CSPG4|CSPG5|CTBS|DCN|FGF2|FMOD|FUCA1|GALNS|GLB1|GNS|GPC1|GPC2|GPC3|GPC4|GPC5|GPC6|GUSB|HEXA|HEXB|HGSNAT|HMMR|HPSE|HPSE2|HSPG2|HYAL1|HYAL2|HYAL3|HYAL4|IDS|IDUA|LUM|LYG1|LYG2|LYVE1|NAGLU|NCAN|OGN|OMD|OVGP1|PGLYRP1|PRELP|SDC1|SDC2|SDC3|SDC4|SGSH|SLC9A1|STAB2|TGFB1|VCAN|	DOWN	PW
outflow tract morphogenesis	GO:0003151	68	68	0.722071	0.938936	1	0.943612	1	0.897	NA	ACVR1|ATF2|BMP4|BMPR1A|BMPR2|CITED2|CLDN5|CRKL|DHRS3|DVL2|ELN|ENG|EYA1|FGF8|FGFR2|FOXH1|FZD1|FZD2|GJA5|HES1|HEY2|HEYL|HIF1A|ILK|JAG1|JUN|LRP2|MEF2C|MIR17HG|MSX2|NEDD4|NIPBL|NOG|NOTCH1|NPY1R|NPY2R|NPY5R|NRP1|NRP2|PARVA|PLXND1|RARA|RARB|RBPJ|ROBO1|ROBO2|RYR1|SEC24B|SEMA3C|SFRP2|SIX1|SMAD4|SMAD6|SOX11|SOX17|SOX18|TBX1|TBX2|TBX3|TGFB2|TGFBR2|TGFBR3|TWIST1|VEGFA|WNT11|WNT5A|ZFPM1|ZFPM2|	DOWN	PW
nuclear DNA replication	GO:0033260	36	36	0.673359	0.939365	1	0.911504	1	0.798	NA	ACD|ATAD5|BRCA2|CDC45|CDT1|DNA2|DONSON|FEN1|GINS1|GMNN|LIG1|ORC3|PCNA|POLA1|POLA2|POLD1|POLD2|POLD3|POLD4|PRIM1|PRIM2|RAD51|RFC1|RFC2|RFC3|RFC4|RFC5|RPA1|RPA2|RPA3|RPA4|RTEL1|SLBP|UPF1|WDR18|ZNF830|	DOWN	PW
cell cycle DNA replication	GO:0044786	36	36	0.673359	0.939365	1	0.911504	1	0.798	NA	ACD|ATAD5|BRCA2|CDC45|CDT1|DNA2|DONSON|FEN1|GINS1|GMNN|LIG1|ORC3|PCNA|POLA1|POLA2|POLD1|POLD2|POLD3|POLD4|PRIM1|PRIM2|RAD51|RFC1|RFC2|RFC3|RFC4|RFC5|RPA1|RPA2|RPA3|RPA4|RTEL1|SLBP|UPF1|WDR18|ZNF830|	DOWN	PW
regulation of protein maturation	GO:1903317	96	96	0.754796	0.939412	1	0.959152	1	0.95	NA	A2M|ADAM8|ANXA2|ANXA2P2|ASTL|BAG2|BCL2L12|BIRC2|BIRC3|C1QA|C1QB|C1QBP|C1QC|C1R|C1S|C2|C3|C3AR1|C4A|C4B|C4BPA|C4BPB|C5|C5AR1|C5AR2|C7|C8G|CARD16|CARD8|CAST|CCBE1|CD19|CD46|CD55|CD59|CD81|CFB|CFH|CFHR1|CFI|CFP|CHAC1|CLEC3B|CLU|CNTN2|CPB2|CPN2|CR1|CR2|CTSZ|ENO1|F12|GAS1|GLG1|GSN|HPN|IFT52|IGHG1|IL1R2|KLKB1|LDLRAD3|LRRK2|MDM2|MMP14|MYH9|NKD2|NOL3|PHB|PHB2|PLGRKT|PRKACA|PRKACB|PRNP|PROS1|PRSS37|RFX4|RHBDD1|RNF139|SERPINE1|SERPINE2|SERPINF2|SERPING1|SIRT4|SNX12|SOX4|SPON1|SRC|SUSD4|TFR2|THBS1|TIMM17A|TMEM59|TNP1|USP17L2|VTN|XIAP|	DOWN	PW
chondrocyte development	GO:0002063	39	39	0.673288	0.939425	1	0.844517	1	0.748	NA	ACAN|BMPR1B|BMPR2|CHST11|CHSY1|COCH|COL11A1|COL12A1|COL14A1|COL20A1|COL21A1|COL27A1|COL6A1|COL6A2|COL6A3|COL7A1|COMP|ECM1|EIF2AK3|FGF18|IMPAD1|MATN1|MATN2|MATN3|MEX3C|MSX2|POC1A|RARG|RUNX2|SCARA3|SERPINH1|SFRP2|SOX9|SULF1|SULF2|TGFBR2|VIT|VWA1|VWA2|	DOWN	PW
positive regulation of Wnt signaling pathway	GO:0030177	123	123	0.76895	0.940412	1	0.951216	1	0.931	NA	ABL1|AMER1|ANKRD6|ARNTL|ASPM|ATP6AP2|ATP6V0C|ATP6V1C2|AXIN1|AXIN2|BAMBI|BMP2|CAPRIN2|CAV1|CCAR2|CDC73|CDH3|COL1A1|CSNK1D|CSNK1E|CSNK1G1|CSNK1G2|CSNK1G3|CSNK2A1|CTDNEP1|DAAM2|DAB2|DACT1|DAPK3|DDX3X|DEPDC1B|DISC1|DIXDC1|DKK1|DKK2|DLX5|EDA|EGF|EGFR|FAM53B|FGF10|FGF9|FGFR2|FRAT1|FZD9|GID8|GPC3|GPRC5B|GSKIP|HHEX|ILK|JRK|JUP|KANK1|LGR4|LGR5|LGR6|LRRK1|LRRK2|MACF1|MBD2|MIR145|MLLT3|NFKB1|NKD1|NLE1|NRARP|PIN1|PPM1A|PRDM15|PTK7|RBPJ|RECK|RNF146|RNF220|ROR2|RSPO1|RSPO2|RSPO3|RSPO4|RUVBL1|SALL1|SCEL|SEMA5A|SFRP1|SFRP2|SFRP4|SHH|SKI|SMAD3|SMARCA4|SMURF2|SOX4|SPIN1|SRC|SULF1|SULF2|TBL1X|TBL1XR1|TLR2|TMEM198|TNFAIP3|TNKS|TNKS2|TRPM4|UBE2B|UBR5|USP34|USP47|USP8|VCP|VPS35|WLS|WNK1|WNK2|WNT10B|WNT3|WNT5A|XIAP|YAP1|ZBED3|ZEB2|ZRANB1|	DOWN	PW
neural crest cell differentiation	GO:0014033	77	77	0.742612	0.940733	1	0.952548	1	0.881	NA	ACVR1|ALDH1A2|ANXA6|BMPR1A|CFL1|CORO1C|CYP26C1|EDN1|EDN3|EDNRA|EDNRB|EFNB1|ERBB4|FAM172A|FBXL17|FN1|FOXC1|FRZB|GDNF|HES1|HIF1A|HTR2B|JAG1|KBTBD8|KITLG|KLHL12|LAMA5|LRP6|MAPK1|MAPK3|MEF2C|NOLC1|NRG1|NRP1|NRP2|OVOL2|PDCD6|PEF1|PHACTR4|RDH10|RET|SEMA3A|SEMA3B|SEMA3C|SEMA3D|SEMA3E|SEMA3F|SEMA3G|SEMA4A|SEMA4B|SEMA4C|SEMA4D|SEMA4F|SEMA4G|SEMA5A|SEMA5B|SEMA6A|SEMA6B|SEMA6C|SEMA6D|SEMA7A|SFRP1|SHH|SMAD4|SMO|SNAI2|SOX10|SOX11|SOX8|SOX9|TAPT1|TBX1|TCOF1|TWIST1|WNT10A|WNT8A|ZEB2|	DOWN	PW
lipoprotein biosynthetic process	GO:0042158	86	86	0.746485	0.940858	1	0.941044	1	0.543	NA	ABCA1|ABHD17A|ABHD17B|ABHD17C|ALOX12B|APOA1|APOB|APOE|ATG10|ATG12|ATG16L1|ATG5|ATG7|CLIP3|DBI|DPM1|DPM2|DPM3|GLUL|GOLGA7|GOLGA7B|GPAA1|GPLD1|HHAT|IRGM|LCAT|MAP6D1|MBOAT4|MPPE1|NMT1|NMT2|PGAP1|PGAP2|PGAP3|PIGA|PIGB|PIGC|PIGF|PIGG|PIGH|PIGK|PIGL|PIGM|PIGN|PIGO|PIGP|PIGQ|PIGS|PIGT|PIGU|PIGV|PIGW|PIGX|PIGY|PIGZ|PIK3C3|PORCN|PPM1A|PPM1B|WDR45|WDR45B|WIPI1|WIPI2|ZDHHC1|ZDHHC11|ZDHHC11B|ZDHHC12|ZDHHC14|ZDHHC15|ZDHHC16|ZDHHC17|ZDHHC18|ZDHHC19|ZDHHC2|ZDHHC20|ZDHHC21|ZDHHC22|ZDHHC23|ZDHHC24|ZDHHC3|ZDHHC4|ZDHHC5|ZDHHC6|ZDHHC7|ZDHHC8|ZDHHC9|	DOWN	PW
mitotic spindle pole	GO:0097431	26	26	0.64567	0.941405	1	0.940065	1	0.473	NA	ASPM|AURKA|BCCIP|CDK5RAP2|EML1|FAM161A|FAM83D|GPSM2|HSF1|IK|KATNA1|KATNBL1|KIF20B|MAD1L1|MAP10|MAPKBP1|NIN|NUMA1|RAE1|SMC1A|SMC3|SPAG5|STAG1|STAG2|TNKS|YPEL5|	DOWN	PW
regulation of morphogenesis of an epithelium	GO:1905330	124	124	0.768038	0.941779	1	0.743662	1	0.992	NA	ABL1|ADAMTS12|AGT|AHI1|AJAP1|ANKRD6|AP2A1|AP2A2|AP2B1|AP2M1|AP2S1|AR|ARHGEF19|ARRB2|BMP4|BMP7|BTBD7|CAV3|CDC42|CELSR1|CELSR2|CELSR3|CITED1|CLASP1|CLASP2|CLTC|CTHRC1|CTNNB1|CXCL10|DAAM1|DAB2|DACT1|DKK1|DVL1|DVL2|DVL3|ESR1|ETV5|FGF1|FGF10|FGF7|FGFR1|FGFR2|FKBPL|FOXP1|FZD1|FZD2|FZD3|FZD4|FZD5|FZD6|FZD7|GDNF|GPC3|GPC4|GPC6|GREM1|GRHL3|HGF|HNF1B|HOXB7|LGR4|MAGED1|MAGI2|MED12|MKS1|MLLT3|MTOR|NKD1|NOG|NPHP3|NTN4|PARD6A|PAX2|PAX8|PDGFA|PFN1|PHB2|PHLDB2|PRICKLE1|PRICKLE2|PTEN|PTK7|RAC1|RHOA|RNF207|ROR1|ROR2|RREB1|RSPO3|RXRA|RYK|SAPCD2|SEC24B|SFRP1|SFRP2|SHH|SIRT6|SIX1|SIX4|SMO|SMURF1|SMURF2|SNAI2|SOX8|SOX9|STAT1|STOX1|SULF1|TBX2|TGFB1|TIAM1|VANGL1|VANGL2|VEGFA|WNT1|WNT11|WNT2|WNT2B|WNT4|WNT5A|WNT7A|WNT9B|ZNRF3|	DOWN	PW
regulation of reproductive process	GO:2000241	120	120	0.767888	0.942002	1	0.751257	1	0.989	NA	ACVR1B|ACVR1C|ADA|AGO2|AMH|AR|ARHGDIB|ASPM|ASTL|AURKA|B4GALT1|BMP4|BMP7|C1QBP|CACNA1H|CALR|CCDC36|CCDC87|CDC20|CDC25A|CDC25B|CDC25C|CDKN1B|CIB1|CITED2|CNR1|CTNNB1|DMRT1|DUSP1|EAF2|EDNRB|ESR1|FBXO43|FBXO5|FGFR2|FZR1|GCM1|GDF9|GLRA1|GNRH1|GPR149|GPR3|HORMAD1|HPGDS|HYAL3|IGF1|INHBA|INHBB|INSR|IQCF1|LFNG|LHFPL2|MAPK15|METTL3|MSX1|MSX2|NKX3-1|NODAL|NOTCH1|NOX5|NPM2|NPPC|NPR2|NUPR1|OVGP1|OXTR|P2RY1|PAEP|PDE3A|PDE5A|PIWIL2|PLB1|PLCB1|POMZP3|PPP2R1A|PRDM7|PRDM9|PRDX4|PRKACB|PRKAR1A|PRSS37|PTAFR|PTGDR2|RAD1|RHBDD1|RNASE10|RXRA|SEMA3A|SERPINA10|SERPINF1|SFRP1|SHH|SIRT2|SMURF2|SNAI1|SOX9|SPINK1|SPINK13|SRC|STK11|STK3|STK4|SULF1|SYDE1|TIMP1|TOPAZ1|TRIP13|TTK|UBE2B|UMODL1|VIP|WDR77|WEE2|WNT4|WNT5A|YTHDC2|YTHDF2|ZFPM2|ZP2|ZP3|	DOWN	PW
epithelial tube formation	GO:0072175	120	120	0.767786	0.942152	1	0.941326	1	0.994	NA	ABL1|ADM|APAF1|ARHGAP35|ARID1A|BBS4|BCL10|BMP4|BMP5|BMP7|CC2D2A|CELSR1|CEP290|CFL1|COBL|CTHRC1|CTNNB1|DEAF1|DLC1|DVL1|DVL2|DVL3|FGF10|FGF8|FGFR2|FUZ|FZD1|FZD2|FZD3|FZD6|GDF7|GDNF|GLMN|GREM1|GRHL2|GRHL3|HES5|HIF1A|HNF1B|IFT122|IFT172|IFT52|IFT57|KAT2A|KDM2B|KDM6A|KIF20B|LHX2|LIAS|LMO4|LRP2|LRP6|LUZP1|MED12|MIB1|MKS1|MTHFD1|MTHFD1L|MTHFR|NODAL|NOG|OSR1|OVOL2|PAX2|PAX8|PFN1|PHACTR4|PLXNB2|PODXL|PRICKLE1|PRKACA|PRKACB|PROX1|PTCH1|PTK7|RALA|RARA|RARG|RET|RPS7|SCRIB|SDC4|SEC24B|SEMA4C|SETD2|SFRP1|SFRP2|SHROOM3|SIX1|SKI|SOX11|SOX4|SOX8|SOX9|SPINT1|SPINT2|ST14|STIL|STK3|STK4|SUFU|TCAP|TCTN1|TEAD2|TGFB1|TGFB2|TMED2|TRAF6|TRIM71|TSC1|TSC2|TULP3|TWIST1|VANGL2|VASP|WNT4|WNT5A|WNT6|WNT9B|ZEB2|	DOWN	PW
bicellular tight junction	GO:0005923	111	111	0.763429	0.942355	1	0.90284	1	0.417	NA	ADCYAP1R1|AMOT|AMOTL1|AMOTL2|ANK3|AOC1|APC|ARHGAP17|ARHGEF2|ASH1L|BVES|C1QTNF5|CCDC85C|CCND1|CDH5|CDK4|CGN|CGNL1|CLDN1|CLDN10|CLDN11|CLDN12|CLDN15|CLDN16|CLDN18|CLDN19|CLDN2|CLDN20|CLDN23|CLDN4|CLDN5|CLDN6|CLDN7|CLDN9|CLMP|CRB3|CTNNB1|CXADR|CYTH1|CYTH2|CYTH3|DDX58|DLG1|DLG3|ECT2|EPB41L4B|EPCAM|EPPK1|ESAM|F11R|FRMD4A|FRMD4B|FRMPD2|FZD5|IGSF5|JAM2|JAM3|LIN7A|LIN7B|LIN7C|MAGI1|MAGI2|MAGI3|MAPK15|MARVELD2|MARVELD3|MICALL2|MPDZ|MPP5|MPP7|MTDH|NHS|NPHP1|NPHP4|OCLN|PARD3|PARD3B|PARD6A|PARD6B|PARD6G|PDCD6IP|PLXDC1|PMP22|POF1B|PRKCI|PRKCZ|RAB13|RAP2B|RAP2C|RAPGEF2|RPGRIP1L|SAPCD2|SH3BP1|SHROOM2|STRN|SYMPK|SYNPO|TBCD|TGFBR1|TJAP1|TJP1|TJP2|TJP3|TRAF4|UBN1|USP53|VAPA|VASP|WNK3|WNK4|YBX3|	DOWN	PW
regulation of transforming growth factor beta receptor signaling pathway	GO:0017015	105	105	0.763248	0.942611	1	0.955419	1	0.95	NA	ADAM17|ADAMTSL2|ASPN|BAMBI|BCL9|BCL9L|CAV1|CAV2|CAV3|CD109|CDKN1C|CDKN2B|CHST11|CIDEA|CITED1|CITED2|CREBBP|DAB2|DAND5|DKK3|DNM2|EID2|EMILIN1|ENG|EP300|FAM89B|FBN1|FBN2|FERMT1|FLCN|GIPC1|GLG1|GOT1|HIPK2|HSP90AB1|HSPA1A|HSPA5|HTRA1|HTRA3|HTRA4|ING2|ITGA3|ITGA8|LDLRAD4|LEMD3|LRG1|LTBP1|LTBP4|MEN1|MIR17HG|MTMR4|MYOCD|NPNT|NREP|NRROS|ONECUT1|ONECUT2|PBLD|PDPK1|PEG10|PIN1|PMEPA1|PPM1A|PRDM16|RASL11B|RNF111|RPS27A|SDCBP|SIRT1|SKI|SKIL|SKOR1|SMAD2|SMAD3|SMAD4|SMAD6|SMAD7|SMURF1|SMURF2|SNW1|SNX25|SNX6|SOX11|STK11|STRAP|STUB1|TGFB1|TGFB1I1|TGFB3|TGFBR1|TGFBR2|TGFBR3|THBS1|TRIM33|UBA52|UBB|UBC|VASN|WFIKKN1|WFIKKN2|WNT1|ZBTB7A|ZEB1|ZNF451|ZNF703|	DOWN	PW
divalent inorganic cation transmembrane transporter activity	GO:0072509	24	24	0.628333	0.942635	1	0.982955	1	0.234	NA	MMGT1|SLC11A2|SLC30A1|SLC30A2|SLC30A3|SLC30A4|SLC30A5|SLC30A6|SLC30A8|SLC39A1|SLC39A10|SLC39A11|SLC39A12|SLC39A13|SLC39A14|SLC39A3|SLC39A4|SLC39A5|SLC39A6|SLC39A7|SLC39A8|SLC40A1|SLC41A1|SLC41A2|	DOWN	PW
phosphatidylinositol-4,5-bisphosphate 3-kinase activity	GO:0046934	65	65	0.718691	0.942641	1	0.92991	1	0.876	NA	BTC|CD19|CD28|CD80|CD86|EGF|EGFR|ERBB2|ERBB3|ERBB4|EREG|ESR1|FGF1|FGF10|FGF17|FGF18|FGF2|FGF20|FGF22|FGF23|FGF5|FGF6|FGF7|FGF8|FGF9|FGFR1|FGFR2|FGFR3|FGFR4|FRS2|FYN|GAB1|GRB2|HBEGF|HGF|IRS1|IRS2|KIT|KITLG|KL|KLB|LCK|MET|NRG1|NRG2|NRG4|PDGFA|PDGFB|PDGFRA|PDGFRB|PIK3AP1|PIK3CA|PIK3CB|PIK3CD|PIK3CG|PIK3R1|PIK3R2|PIK3R5|PIK3R6|PTPN11|RAC1|RAC2|RHOG|SRC|VAV1|	DOWN	PW
detection of mechanical stimulus	GO:0050982	39	39	0.669444	0.942642	1	0.878715	1	0.798	NA	ANO3|ASIC2|ASIC3|BACE1|CACNB3|CAV3|CHRNA10|COL11A1|CSRP3|CXCL12|FYN|HPN|HTR2A|ITGA2|JUP|KCNA1|KCNK4|KIT|MKKS|NTRK1|PDZD7|PIEZO1|PIEZO2|PKD1|PKD1L1|PKD1L2|PKD1L3|PKD2|PKD2L1|PKD2L2|PKDREJ|SCN1A|SERPINE2|STRC|TCAP|TMC1|TMC2|TRPA1|TTN|	DOWN	PW
ureteric bud development	GO:0001657	77	76	0.740201	0.943679	1	0.757054	1	0.896	NA	ADAMTS16|ARG2|BCL2|BMP2|BMP4|BMP7|BMPER|CALB1|CAT|CITED1|CRLF1|CTNNB1|CTNNBIP1|DCHS1|DLG1|EPCAM|EYA1|FAT4|FGF1|FGF2|FGF8|FGFR1|FGFR2|FMN1|FOXC1|FOXD1|FOXJ1|GDF11|GDNF|GLI3|GPC3|GREB1L|GREM1|GZF1|HES1|HNF1B|ILK|KIF26B|LAMA5|MYC|NOG|NPNT|OSR1|PAX2|PAX8|PBX1|PGF|PKD2|PTCH1|RARA|RARB|RET|ROBO2|SALL1|SDC1|SDC4|SFRP1|SHH|SIM1|SIX1|SLIT2|SMAD1|SMAD2|SMAD3|SMAD4|SMAD5|SMAD6|SMAD7|SOX9|SPRY1|TGFB1|WNT1|WNT11|WNT4|WNT6|WNT9B|	DOWN	PW
mechanoreceptor differentiation	GO:0042490	48	48	0.692252	0.943689	1	0.825851	1	0.845	NA	BMP4|CDH23|CLRN1|CTHRC1|FAT4|FGF20|FGFR1|FZD2|GABRA5|GABRB2|GABRB3|HES1|HES5|IFT20|IFT27|IFT88|JAG1|JAG2|LRTOMT|MCOLN3|MKS1|MYO7A|NAGLU|NOTCH1|NTRK1|NTRK2|NTRK3|PAFAH1B1|PDZD7|RBPJ|SCRIB|SDC4|SEC24B|SLC44A4|SLC4A7|SLC9A3R1|SLITRK6|SOD1|STRC|TMC1|TPRN|TRIOBP|TRIP11|USH1C|USH1G|USH2A|VANGL2|WDPCP|	DOWN	PW
serine-type peptidase activity	GO:0008236	169	169	0.789006	0.943862	1	0.391056	1	0.0166	NA	ACE|ADAM8|APEH|AZU1|BMP1|C1QA|C1QB|C1QC|C1R|C1RL|C1S|C2|C3|C4A|C4B|CELA2A|CELA2B|CELA3B|CFB|CFD|CFI|CFP|CLPP|COLEC10|COLEC11|CORIN|CPD|CPVL|CTRB2|CTRC|CTRL|CTSA|CTSB|CTSC|CTSD|CTSH|CTSK|CTSL|CTSS|CTSV|DPP10|DPP4|DPP6|DPP7|DPP8|DPP9|ENDOU|F10|F11|F12|F3|F7|FAP|FCN1|FCN3|FURIN|GZMM|HABP2|HGF|HGFAC|HP|HPN|HPR|HTRA1|HTRA2|HTRA3|HTRA4|IGHG1|IMMP1L|IMMP2L|KLK10|KLK11|KLK14|KLK2|KLK4|KLK5|KLK6|KLK7|KLKB1|LONP1|LONP2|LPA|LPAL2|LTF|MASP1|MASP2|MBTPS1|MMP11|MMP14|MMP19|MMP2|MMP7|MMP8|MMP9|MST1|MST1L|NAALAD2|NUP98|OVCH1|OVCH2|PARL|PCSK1|PCSK2|PCSK4|PCSK5|PCSK6|PCSK7|PCSK9|PLAT|PLAU|PLG|PRCP|PREP|PREPL|PROC|PROZ|PRSS1|PRSS12|PRSS16|PRSS23|PRSS27|PRSS3|PRSS36|PRSS37|PRSS42|PRSS48|PRSS50|PRSS51|PRSS53|PRSS54|PRSS55|PRSS56|PRSS8|PRTN3|RBP3|RELN|RHBDD1|RHBDD2|RHBDD3|RHBDF1|RHBDF2|RHBDL1|RHBDL2|RHBDL3|SCPEP1|SEC11A|SEC11C|ST14|TLL1|TLL2|TMPRSS11A|TMPRSS11B|TMPRSS11D|TMPRSS11F|TMPRSS12|TMPRSS13|TMPRSS15|TMPRSS2|TMPRSS3|TMPRSS4|TMPRSS5|TMPRSS6|TMPRSS7|TMPRSS9|TPP1|TPP2|TPSB2|TYSND1|ZFYVE9|	DOWN	PW
negative regulation of axon extension involved in axon guidance	GO:0048843	25	25	0.624702	0.94473	1	0.982955	1	0.628	NA	NRP1|PLXNA3|RYK|SEMA3A|SEMA3B|SEMA3C|SEMA3D|SEMA3E|SEMA3F|SEMA3G|SEMA4A|SEMA4B|SEMA4C|SEMA4D|SEMA4F|SEMA4G|SEMA5A|SEMA5B|SEMA6A|SEMA6B|SEMA6C|SEMA6D|SEMA7A|WNT3|WNT5A|	DOWN	PW
drug catabolic process	GO:0042737	120	120	0.765878	0.944918	1	0.917124	1	0.964	NA	AADAT|AASS|ACAT1|ACHE|ADA|ADAL|ADH7|ALDH1B1|ALDH2|ALDH3B1|ALLC|AMDHD2|AMPD3|AMT|ASRGL1|BDH1|CAT|CHIT1|COLQ|COMT|CTBS|CTSH|CUBN|CYP1A2|CYP2A6|CYP2A7|CYP2B6|CYP2C18|CYP2C19|CYP2C8|CYP2C9|CYP2D6|CYP2E1|CYP2F1|CYP2G1P|CYP2J2|CYP2R1|CYP2S1|CYP2U1|CYP2W1|CYP3A4|CYP3A5|CYP4B1|DAO|DBH|DLST|DPYD|DPYS|DUOX1|DUOX2|ECE1|EPX|FAH|FMO4|GCAT|GCSH|GLDC|GNPDA1|GNPDA2|GPX1|GPX3|GSTZ1|HBA1|HBA2|HBB|HBE1|HBG2|HBQ1|HGD|IDE|IDUA|IL4I1|LPO|MAOA|MAOB|MOXD1|MPO|MTHFS|NAGK|NOS1|NPL|NR1I2|NT5E|NUDT15|OVGP1|OXCT1|OXCT2|PAH|PAOX|PCBD1|PCK1|PCK2|PDXP|PIPOX|PM20D2|POR|PRDX1|PRDX2|PRDX3|PRDX4|PRDX5|PRDX6|PXDN|PXDNL|QDPR|QPRT|RENBP|SDS|SDSL|SMOX|SULT1A1|SULT1A2|SULT1A3|SULT1B1|SULT1C4|SULT1E1|SULT2A1|TAT|TPO|XPNPEP1|	DOWN	PW
neuroepithelial cell differentiation	GO:0060563	40	40	0.684935	0.944951	1	0.918024	1	0.858	NA	ABL1|ASCL1|B9D1|BCCIP|BMP2|CDH2|CLRN1|EMX1|FAM20C|FGF8|FGFR1|HES1|HES5|INSM1|JAG1|JAG2|LEF1|LRTOMT|MCOLN3|MYO7A|NOTCH1|PAFAH1B1|PDZD7|RBPJ|SCRIB|SEC24B|SLC4A7|SLC9A3R1|SLITRK6|SOD1|SOX11|SOX4|STRC|TMC1|TMEM231|TRIOBP|USH1C|WDPCP|WNT11|WNT4|	DOWN	PW
regulation of response to DNA damage stimulus	GO:2001020	191	190	0.794093	0.94566	1	0.993027	1	0.951	NA	ABL1|ACKR3|ACTR2|ANKLE1|ANKRD1|APBB1|ATAD5|ATM|ATR|AUNIP|AXIN2|BABAM1|BCL2|BCL2L1|BCL2L12|BCLAF1|BID|BLM|BRCA1|BRCC3|CASP9|CBX8|CCAR2|CD44|CD74|CDK9|CDKN2D|CEBPG|CHEK1|CHEK2|CLU|CRY1|CUL4A|CXCL12|DDX11|DDX39B|DDX5|DEK|DHX9|DTX3L|DYRK1A|DYRK3|EEF1E1|EGFR|EID3|ELL3|ERCC1|ERCC4|ERCC6|ETAA1|EYA1|EYA2|EYA3|EYA4|FAM168A|FANCB|FBXO4|FBXO5|FEM1B|FGF10|FIGN|FIGNL1|FMN2|FMR1|FOXM1|H2AFX|HELB|HIC1|HMGA2|HMGB1|HNRNPK|HSF1|IER3|ING2|KDM1A|KDM4D|KLHL15|MAD2L2|MAGEF1|MAPT|MARCH7|MCL1|MDM2|MGMT|MIF|MMS19|MSX1|MUC1|MYC|NACC2|NEK4|NKX3-1|NPAS2|NSMCE1|NSMCE4A|NUDT16|NUDT16L1|OGG1|OTUB1|PARG|PARP1|PARP9|PARPBP|PAXIP1|PCNA|PIAS4|PLA2R1|PMAIP1|PML|POLH|POLQ|PPP1R10|PPP4C|PPP4R2|PRKCD|PRKCG|PSMD10|PTTG1IP|PYHIN1|RAD51|RAD51AP1|RAD52|RAD9A|RADX|RECQL5|RFWD3|RIF1|RINT1|RMI2|RNASEH2B|RNF168|RNF169|RNF8|RPA2|RPA4|RPL26|RPS3|RTEL1|SETD2|SETMAR|SFRP2|SHLD1|SHLD2|SIRT1|SIRT6|SKIL|SMCHD1|SMG1|SMYD2|SNAI1|SNAI2|SPIDR|SPIRE1|SPIRE2|SPRED1|SPRED2|TAF9|TAF9B|TERF2|TERF2IP|TEX15|TFIP11|THOC1|THOC5|TIMELESS|TMEM161A|TP53BP1|TPT1|TRIAP1|TRIM28|TRIM32|TRIP12|TWIST1|UBE2N|UBE2V1|UBE2V2|UBR5|UIMC1|USP1|USP47|USP51|WAS|WDR70|WDR76|WRAP53|WRNIP1|XRCC1|ZMPSTE24|ZNF365|ZNF385A|	DOWN	PW
C-C chemokine binding	GO:0019957	20	20	0.605399	0.945915	1	0.928805	1	0.519	NA	ACKR2|ACKR3|ACKR4|CCR1|CCR10|CCR2|CCR3|CCR4|CCR5|CCR7|CCR9|CCRL2|CX3CR1|CXCR1|CXCR2|CXCR3|CXCR4|CXCR6|XCR1|ZFP36|	DOWN	PW
histone-lysine N-methyltransferase activity	GO:0018024	40	40	0.683735	0.945971	1	0.945379	1	0.562	NA	ASH1L|ASH2L|CXXC1|DOT1L|DPY30|EED|EHMT1|EHMT2|EZH1|EZH2|KMT2A|KMT2B|KMT2C|KMT2D|KMT2E|MECOM|MEN1|NSD1|PRDM16|PRDM2|PRDM6|PRDM7|PRDM9|RBBP5|SETD1A|SETD1B|SETD2|SETD3|SETD7|SETDB1|SETDB2|SETMAR|SMYD1|SMYD2|SMYD3|SUV39H1|SUV39H2|SUZ12|WDR5|WDR82|	DOWN	PW
folic acid-containing compound metabolic process	GO:0006760	26	26	0.6392	0.94607	1	0.962175	1	0.81	NA	ALDH1L1|ALDH1L2|ATIC|DHFR|FOLH1|FOLR2|FPGS|FTCD|GART|GCH1|GGH|MTHFD1|MTHFD1L|MTHFD2|MTHFD2L|MTHFR|MTHFS|MTRR|PIPOX|PM20D2|SHMT1|SHMT2|SLC19A1|SLC25A32|SLC46A1|TYMS|	DOWN	PW
extracellular matrix component	GO:0044420	49	49	0.689349	0.946284	1	0.0166395	0.268249	0.683	NA	ACAN|ADAMTS10|ADAMTSL5|COL11A1|COL11A2|COL12A1|COL14A1|COL15A1|COL1A1|COL1A2|COL27A1|COL2A1|COL3A1|COL4A1|COL4A2|COL4A3|COL4A4|COL4A5|COL4A6|COL5A1|COL5A2|COL5A3|COL7A1|COL8A1|ELN|EMILIN1|FBLN1|FBLN5|FBN1|FBN2|LAMA1|LAMA3|LAMA5|LAMB1|LAMB2|LAMB3|LAMC1|LAMC2|LTBP1|LUM|MFAP1|MFAP2|MFAP4|MFAP5|PTPRZ1|RBP3|THSD4|TNC|TNR|	DOWN	PW
cell differentiation in spinal cord	GO:0021515	34	34	0.652386	0.94632	1	0.727681	1	0.761	NA	ABT1|ASCL1|CLN8|DLL4|DMRT3|DRAXIN|FOXN4|GDF7|GDPD5|GIGYF2|GLI2|GLI3|GSX2|IFT172|LHX4|LMO4|MDGA1|MDGA2|NKX2-2|NKX6-1|NKX6-2|NOTCH1|OLIG2|PAX6|PAX7|PTCH1|SHH|SOX1|SOX4|SUFU|TAL1|TCTN1|WNT1|ZC4H2|	DOWN	PW
regulation of DNA-templated transcription in response to stress	GO:0043620	72	72	0.727493	0.94678	1	0.956495	1	0.861	NA	ANKRD2|ARNT|ATF3|ATF4|ATF6|ATF6B|BACH1|BAG3|BCLAF1|CEBPB|CHD6|CHEK1|CITED2|CREB3L1|CREB3L3|CREBBP|CUL2|DDIT3|DNAJB1|EGLN1|EGLN2|EGLN3|EGR1|EP300|EPAS1|HIF1A|HIF1AN|HIF3A|HIGD1A|HMOX1|HSF1|HSF2|HSF4|HSF5|HSFX2|HSFY1|HSFY2|HSPA1A|HSPA5|IMPACT|INO80|JUN|KLF2|LIMD1|MAPK7|MBTPS2|MT3|MUC1|NCK1|NCK2|NEDD4|NFE2L2|NOTCH1|RBPJ|RBX1|RELA|RGS14|RPS27A|RPS6KA1|RPS6KA3|SESN2|SIN3A|SIRT2|STOX1|TAF1|TMBIM6|TP53|UBA52|UBB|UBC|VEGFA|VHL|	DOWN	PW
epidermis morphogenesis	GO:0048730	25	25	0.622145	0.94683	1	0.825825	1	0.745	NA	ATP7A|BCL2|CTNNB1|FGF10|FGF7|FGFR2|FOXE1|FOXQ1|GORAB|IGFBP5|INTU|KLF4|KLK14|KRT17|NOTCH1|PLOD3|SHH|SMO|SNAI1|SOSTDC1|TGFB2|TGM3|TMEM79|TP63|WNT10A|	DOWN	PW
negative regulation of lipid biosynthetic process	GO:0051055	40	40	0.682355	0.947126	1	0.920373	1	0.877	NA	ACADL|ACADVL|AKR1C3|APOC1|APOE|ATP1A1|BMP2|BMP5|BRCA1|CEACAM1|CYP27B1|DKK3|ERLIN1|ERLIN2|FBXW7|GPER1|INSIG1|INSIG2|LPCAT1|MALRD1|NFKB1|ORMDL1|ORMDL2|ORMDL3|PDGFA|PDGFB|PIBF1|PRKAA1|PROX1|REST|SCAP|SIK1|SIRT1|SLC27A1|SNAI1|SNAI2|SOD1|TRIB3|WDTC1|WNT4|	DOWN	PW
apical junction assembly	GO:0043297	39	39	0.663497	0.947352	1	0.922191	1	0.627	NA	ACTN4|APC|ARL2|CLDN1|CLDN19|CRB3|CTNNA1|DLG1|DLG5|ECT2|F11R|FBF1|FRMPD2|GRHL2|MARVELD2|MARVELD3|MICALL2|MPP5|MPP7|MTDH|OCLN|PARD3|PARD6A|PARD6B|PARD6G|PDCD6IP|PKN2|POF1B|PRKCI|RAB13|RAMP2|RHOA|RHOC|SRF|STRN|TBCD|VCL|WDR1|WNT11|	DOWN	PW
epidermal growth factor receptor signaling pathway	GO:0007173	47	47	0.688082	0.947387	1	0.950189	1	0.798	NA	ABL1|ADAM17|AKT1|ARF4|BCAR1|BTC|CAMLG|CBL|DGKD|EFEMP1|EGF|EGFR|EPS15|EPS8|EREG|FAM83A|GAB1|GRB2|GRB7|HBEGF|IQGAP1|KIF16B|NCK2|PDPK1|PIGR|PIK3C2A|PIK3CA|PIK3R1|PLCE1|PLCG1|PTK2|PTK2B|PTPN11|RASSF2|REPS2|RPS6KA5|SHC1|SHC3|SLC30A10|SOCS5|SOS1|SOX9|SRC|TDGF1|TGFA|TGFB1|VIL1|	DOWN	PW
cyclin binding	GO:0030332	29	29	0.650681	0.947405	1	0.989445	1	0.596	NA	CDK1|CDK12|CDK13|CDK14|CDK15|CDK2|CDK4|CDK5RAP3|CDK6|CDK9|CDKN1A|CDKN1B|CUL3|FBXO31|FBXW7|GAK|GPS2|HDAC3|INCA1|INSM1|KLHDC9|MDFIC|POLN|PROCA1|PTCH1|RBM4|UBE3D|USP2|XRCC6|	DOWN	PW
oxidoreductase activity, acting on paired donors, with incorporation or reduction of molecular oxygen, NAD(P)H as one donor, and incorporation of one atom of oxygen	GO:0016709	35	35	0.650447	0.947742	1	0.596854	1	0.676	NA	AKR1C1|AKR1C2|AKR1C3|AKR1C4|AKR1D1|CH25H|COQ6|COQ7|CYP1A1|CYP26A1|CYP26B1|CYP27B1|CYP2E1|CYP46A1|CYP4A11|CYP4A22|CYP4F11|CYP4F12|CYP4F3|CYP51A1|CYP8B1|FAXDC2|FMO2|FMO3|FMO4|FMO5|KMO|MICAL1|MICAL2|MICAL3|MSMO1|NOS1|NOS2|NOS3|SQLE|	DOWN	PW
regulation of protein processing	GO:0070613	94	94	0.748367	0.947765	1	0.960232	1	0.948	NA	A2M|ADAM8|ANXA2|ANXA2P2|ASTL|BAG2|BCL2L12|BIRC2|BIRC3|C1QA|C1QB|C1QBP|C1QC|C1R|C1S|C2|C3|C3AR1|C4A|C4B|C4BPA|C4BPB|C5|C5AR1|C5AR2|C7|C8G|CARD16|CARD8|CAST|CCBE1|CD19|CD46|CD55|CD59|CD81|CFB|CFH|CFHR1|CFI|CFP|CHAC1|CLEC3B|CLU|CNTN2|CPB2|CPN2|CR1|CR2|CTSZ|ENO1|F12|GAS1|GLG1|GSN|HPN|IFT52|IGHG1|IL1R2|KLKB1|LDLRAD3|LRRK2|MDM2|MMP14|MYH9|NKD2|NOL3|PHB|PHB2|PLGRKT|PRKACA|PRKACB|PRNP|PROS1|PRSS37|RFX4|RHBDD1|RNF139|SERPINE1|SERPINE2|SERPINF2|SERPING1|SIRT4|SNX12|SPON1|SRC|SUSD4|THBS1|TIMM17A|TMEM59|TNP1|USP17L2|VTN|XIAP|	DOWN	PW
CoA-ligase activity	GO:0016405	24	24	0.621094	0.947845	1	0.93519	1	0.561	NA	AACS|ACSBG1|ACSBG2|ACSF2|ACSF3|ACSL1|ACSL3|ACSL4|ACSL5|ACSL6|ACSM2A|ACSM2B|ACSM3|ACSM4|ACSM5|ACSS1|ACSS2|ACSS3|SLC27A1|SLC27A2|SLC27A3|SLC27A4|SLC27A5|SLC27A6|	DOWN	PW
glutathione transferase activity	GO:0004364	22	22	0.601665	0.94801	1	0.982625	1	0.4	NA	ALOX5AP|CLIC2|GSTA4|GSTK1|GSTM1|GSTM2|GSTM3|GSTM4|GSTM5|GSTO1|GSTO2|GSTP1|GSTT1|GSTT2|GSTT2B|GSTZ1|HPGDS|LTC4S|MGST1|MGST2|MGST3|PTGES|	DOWN	PW
regulation of B cell activation	GO:0050864	106	106	0.759276	0.948022	1	0.986703	1	0.994	NA	ADA|AHR|APLF|ATAD5|ATM|ATP11C|BAD|BANK1|BCL2|BCL6|BST1|BTK|CARD11|CASP3|CD22|CD27|CD28|CD300A|CD320|CD38|CD40|CD74|CD81|CHRNB2|CLCF1|CTLA4|CYLD|EXOSC3|EXOSC6|FCGR2B|FCRL3|FOXJ1|FOXP3|GPR183|ID2|IGHG1|IKZF3|IL10|IL27RA|IL5|IL6|IL7|INHA|INHBA|INPP5D|IRS2|LYN|MAD2L2|MEF2C|MIF|MIR17HG|MLH1|MMP14|MNDA|MSH2|MSH6|MZB1|NCKAP1L|NDFIP1|NFAM1|NFATC2|NOD2|PAWR|PAXIP1|PCID2|PELI1|PKN1|PPP2R3C|PTPN6|PTPRC|RC3H1|RIF1|SAMSN1|SASH3|SFRP1|SHLD1|SHLD2|SLA2|SLAMF8|SLC39A10|STAT5B|STAT6|SUPT6H|SYK|TBC1D10C|TFRC|TGFB1|THOC1|TICAM1|TIRAP|TLR4|TLR9|TNFAIP3|TNFRSF13C|TNFRSF21|TNFRSF4|TNFSF13|TNFSF13B|TNFSF4|TNIP2|TP53BP1|UNG|VAV3|XBP1|ZFP36L1|ZFP36L2|	DOWN	PW
negative regulation of transmembrane receptor protein serine/threonine kinase signaling pathway	GO:0090101	104	104	0.759086	0.948271	1	0.87975	1	0.944	NA	ABL1|ACVR1|ADAM17|ADAMTSL2|ASPN|BAMBI|BCL9L|BMPER|CAV1|CAV2|CCN3|CD109|CHRD|CHRDL1|CHST11|CIDEA|CILP|CTDSPL2|DACT2|DAND5|DKK1|DLX1|DNM2|EID2|EMILIN1|FAM89B|FBN1|FBN2|FST|FSTL3|FZD1|GLG1|GREM1|GREM2|HIPK2|HSPA1A|HSPA5|HTRA1|HTRA3|HTRA4|IGSF1|LDLRAD4|LEMD2|LEMD3|LRP2|LTBP1|MAGI2|MIR17HG|MTMR4|NBL1|NOG|NOTCH1|NRROS|ONECUT1|ONECUT2|PBLD|PDPK1|PEG10|PIN1|PMEPA1|PPM1A|PRDM16|RASL11B|RBPMS2|RPS27A|SFRP1|SFRP2|SIRT1|SKI|SKIL|SKOR1|SMAD2|SMAD3|SMAD6|SMAD7|SMURF1|SMURF2|SNX25|SNX6|SOSTDC1|STRAP|STUB1|TGFB1|TGFB1I1|TGFB3|TGFBR1|TGFBR2|TGFBR3|TMPRSS6|TOB1|TRIM33|TWSG1|UBA52|UBB|UBC|VASN|VWC2|VWC2L|WFIKKN1|WFIKKN2|WNT1|WNT5A|ZBTB7A|ZNF451|	DOWN	PW
cellular response to tumor necrosis factor	GO:0071356	150	150	0.775825	0.948445	1	0.960195	1	0.961	NA	ACTN4|ADAM17|ADAMTS12|ADAMTS13|ADAMTS7|AIM2|AKT1|ANKRD1|APOB|ARHGEF2|ASS1|BAG4|BIRC2|BIRC3|BRCA1|CACTIN|CARD14|CCL15|CCL16|CCL2|CCL22|CCL3L1|CCL3L3|CCL5|CD27|CD40|CD40LG|CD58|CDIP1|CEBPA|CHI3L1|CHUK|CIB1|CLDN1|CLDN18|COL1A1|COMMD7|CRHBP|CX3CL1|CYBA|DAB2IP|DCSTAMP|DHX9|EDA|EDA2R|EDAR|EDN1|FOXO3|GBA|GBP1|GBP2|GBP3|GPD1|GPER1|HAMP|HAS2|HDAC4|HYAL1|HYAL2|HYAL3|ICAM1|IKBKB|IL18BP|ILK|INPP5K|JAK2|KARS|KAT2A|KCNJ11|KLF2|KRT18|KRT8|LIMS1|LTB|LTBR|MAP3K14|MAP3K5|MAPK1|MAPK14|MAPK3|MYOG|NFE2L2|NFKB1|NFKBIA|NKX3-1|NPNT|OCLN|PCK1|PIAS3|PID1|PLVAP|POSTN|PPARGC1A|PRPF8|PTK2B|PYCARD|PYDC1|RELA|RIPK1|RORA|RPS3|SFRP1|SGMS1|SIRT1|SLC2A4|SMPD4|ST18|STAT1|TANK|TCL1A|TDGF1|THBS1|TMSB4X|TNFRSF11A|TNFRSF11B|TNFRSF12A|TNFRSF13C|TNFRSF14|TNFRSF17|TNFRSF18|TNFRSF19|TNFRSF1A|TNFRSF1B|TNFRSF21|TNFRSF25|TNFRSF4|TNFRSF6B|TNFRSF9|TNFSF12|TNFSF13|TNFSF13B|TNFSF14|TNFSF15|TNFSF18|TNFSF4|TNFSF8|TNFSF9|TRADD|TRAF2|TRAF3|TRPV1|TXNDC17|VCAM1|WDR35|YBX3|ZC3H12A|ZFAND6|ZFP36|ZFP36L1|ZFP36L2|	DOWN	PW
pteridine-containing compound metabolic process	GO:0042558	32	32	0.649037	0.948757	1	0.911579	1	0.82	NA	ALDH1L1|ALDH1L2|ATIC|DHFR|FOLH1|FOLR2|FPGS|FTCD|GART|GCH1|GGH|MTHFD1|MTHFD1L|MTHFD2|MTHFD2L|MTHFR|MTHFS|MTR|MTRR|PCBD1|PCBD2|PIPOX|PM20D2|PTS|QDPR|SHMT1|SHMT2|SLC19A1|SLC25A32|SLC46A1|SPR|TYMS|	DOWN	PW
cell adhesion mediated by integrin	GO:0033627	21	21	0.600603	0.948975	1	0.982625	1	0.729	NA	ADAM17|ADAM9|CCN3|COL16A1|FBN1|ICAM1|ITGA11|ITGA2|ITGA5|ITGAV|ITGB1|ITGB2|ITGB3|ITGB4|ITGB5|ITGB6|ITGB7|ITGB8|ITGBL1|NPNT|VTN|	DOWN	PW
nuclear receptor activity	GO:0004879	45	45	0.686175	0.949012	1	0.956419	1	0.77	GO:0098531|transcription factor activity, direct ligand regulated sequence-specific DNA binding,	AHR|AR|BRD8|ESR1|ESR2|ESRRA|ESRRB|ESRRG|GPER1|HNF4A|HNF4G|NKX3-1|NR0B1|NR1D1|NR1D2|NR1H2|NR1H3|NR1I2|NR1I3|NR2E3|NR2F1|NR2F2|NR2F6|NR3C1|NR4A1|NR4A2|NR4A3|NR5A2|NR6A1|PGR|PPARA|PPARD|PPARG|RARA|RORA|RORB|RORC|RXRA|RXRB|RXRG|SREBF1|STAT3|THRA|THRB|VDR|	DOWN	PW
transcription factor activity, direct ligand regulated sequence-specific DNA binding	GO:0098531	45	45	0.686175	0.949012	1	0.956419	1	0.77	GO:0004879|nuclear receptor activity,	AHR|AR|BRD8|ESR1|ESR2|ESRRA|ESRRB|ESRRG|GPER1|HNF4A|HNF4G|NKX3-1|NR0B1|NR1D1|NR1D2|NR1H2|NR1H3|NR1I2|NR1I3|NR2E3|NR2F1|NR2F2|NR2F6|NR3C1|NR4A1|NR4A2|NR4A3|NR5A2|NR6A1|PGR|PPARA|PPARD|PPARG|RARA|RORA|RORB|RORC|RXRA|RXRB|RXRG|SREBF1|STAT3|THRA|THRB|VDR|	DOWN	PW
lung morphogenesis	GO:0060425	39	39	0.66119	0.949095	1	0.93444	1	0.878	NA	BMP4|CELSR1|CTNNB1|CTSH|CTSZ|DAG1|DLG5|ESRP2|FGF10|FGF8|FGFR2|FOXF1|GRHL2|HHIP|HOXA5|ID1|KRAS|LAMA1|MAP2K1|MAPK1|MAPK3|NODAL|NOG|PLOD3|RDH10|RSPO2|SEC24B|SHH|SOX11|SOX9|SPRY1|SPRY2|SRF|STK40|TGFBR2|TNC|VANGL2|WNT7B|YAP1|	DOWN	PW
cytokine binding	GO:0019955	111	111	0.758264	0.949335	1	0.178045	1	0.975	NA	A2M|ACKR2|ACKR3|ACKR4|ACVR1|ACVRL1|BMPR2|CCR1|CCR10|CCR2|CCR3|CCR4|CCR5|CCR7|CCR9|CCRL2|CD109|CD36|CD4|CD74|CHRD|CNTFR|COMP|COPS5|CRLF1|CRLF2|CSF1R|CSF2RA|CSF3R|CX3CR1|CXCR1|CXCR2|CXCR3|CXCR4|CXCR6|EBI3|ENG|FZD4|GBP1|GDF5|GHR|GREM1|GREM2|HAX1|HMGB1|HYAL2|IFNAR1|IFNGR1|IL10RA|IL11RA|IL12A|IL12B|IL12RB1|IL12RB2|IL13RA1|IL13RA2|IL18BP|IL18R1|IL1R1|IL1R2|IL1RAPL1|IL20RA|IL20RB|IL27RA|IL2RA|IL2RB|IL2RG|IL3RA|IL5RA|IL6R|IL6ST|ITGA4|ITGAV|ITGB1|ITGB3|KIT|KLHL20|LEPR|LIFR|LRRC32|LTBP1|LTBP3|LTBP4|NBL1|NOG|NRP1|NRP2|NRROS|OSMR|PARK7|PDPN|PLP2|PRLR|PXDN|SOSTDC1|TCAP|TGFB3|TGFBR1|TGFBR2|TGFBR3|THBS1|TNFRSF11A|TNFRSF1A|TNFRSF1B|TRIM16|TWSG1|VASN|WFIKKN1|WFIKKN2|XCR1|ZFP36|	DOWN	PW
regulation of stem cell population maintenance	GO:2000036	28	28	0.634499	0.94934	1	0.97791	1	0.776	NA	BMP7|CNOT1|CNOT2|CNOT3|ELAVL1|ESRRB|HMGA2|HNF1B|KDM2B|KDM3A|KDM4C|LBH|LOXL2|MIR145|NCOA3|NODAL|PAX2|PAX8|PRDM14|SAV1|SMO|TAL1|TP63|WNT9B|YAP1|ZC3H13|ZNF322|ZNF706|	DOWN	PW
regulation of cardiac muscle cell apoptotic process	GO:0010665	33	33	0.648163	0.949378	1	0.939259	1	0.847	NA	AGT|AMBRA1|BMPR1A|BNIP3|CAMK2A|CAMK2D|CAPN2|CFLAR|CXCR2|EIF5A|ENG|HEY2|HMGCR|HSF1|HSPB6|ILK|JAK2|LTK|MAP3K5|MIR145|MIR199B|MIR24-2|MYOCD|NFE2L2|NOL3|PAX8|PDPK1|PPP1R10|PTEN|RGL2|SFRP2|SIRT4|SIRT5|	DOWN	PW
glycosaminoglycan catabolic process	GO:0006027	55	55	0.69802	0.949512	1	0.90353	1	0.689	NA	ACAN|AGRN|ARSB|BCAN|BGN|CD44|CHP1|CSPG4|CSPG5|DCN|FGF2|FMOD|FUCA1|GALNS|GLB1|GNS|GPC1|GPC2|GPC3|GPC4|GPC5|GPC6|GUSB|HEXA|HEXB|HGSNAT|HMMR|HPSE|HPSE2|HSPG2|HYAL1|HYAL2|HYAL3|HYAL4|IDS|IDUA|LUM|LYG1|LYG2|LYVE1|NAGLU|NCAN|OGN|OMD|PGLYRP1|PRELP|SDC1|SDC2|SDC3|SDC4|SGSH|SLC9A1|STAB2|TGFB1|VCAN|	DOWN	PW
cellular response to topologically incorrect protein	GO:0035967	132	132	0.765655	0.949571	1	0.978721	1	0.916	NA	ACADVL|ADD1|AMFR|ANKZF1|ARFGAP1|ASNA1|ASNS|ATF3|ATF4|ATF6|ATF6B|ATP6V0D1|ATXN3|BAG3|BAG6|BAK1|BAX|BHLHA15|CALR|CCL2|CCND1|CDK5RAP3|CREB3|CREB3L1|CREB3L2|CREB3L3|CREB3L4|CREBRF|CTDSP2|CTH|CUL3|CUL7|CXXC1|DAB2IP|DAXX|DCTN1|DDIT3|DDX11|DERL1|DERL2|DERL3|DNAJB11|DNAJB12|DNAJB14|DNAJB9|DNAJC18|DNAJC3|EDEM1|EIF2AK2|EIF2AK3|EIF2S1|EP300|ERN1|ERN2|EXTL1|EXTL2|EXTL3|FKBP14|GFPT1|GOSR2|GSK3A|HDAC6|HDGF|HERPUD1|HSF1|HSP90B1|HSPA13|HSPA14|HSPA1A|HSPA1B|HSPA1L|HSPA2|HSPA5|HSPA6|HSPA7|HSPA8|HSPA9|HSPB8|HYOU1|KDELR3|KLHDC3|KLHL15|LMNA|MBTPS1|MBTPS2|NFE2L2|OPTN|PACRG|PARP16|PDIA5|PDIA6|POMT2|PPP2R5B|PREB|PTPN1|RHBDD1|RNF121|RNF126|RNF175|RNF185|RNF5|SDF2|SDF2L1|SEC31A|SERP1|SERP2|SHC1|SRPRB|SSR1|STC2|STUB1|SULT1A3|SYVN1|TATDN2|TBL2|TLN1|TM7SF3|TMBIM6|TOR1A|TPP1|TSPYL2|UBE2W|UGGT1|UGGT2|VAPB|VCP|WFS1|WIPI1|XBP1|YIF1A|YOD1|ZBTB17|	DOWN	PW
positive regulation of alpha-beta T cell activation	GO:0046635	52	52	0.697912	0.949607	1	0.951839	1	0.889	NA	ADA|ANXA1|AP3B1|AP3D1|BLM|CBFB|CCR2|CD28|CD55|CD80|CD83|CD86|EBI3|FOXP3|GLI3|HLA-E|HLX|HSPH1|IL12A|IL12B|IL12RB1|IL18|IL4R|IL6R|ITPKB|LGALS9|MALT1|MYB|NCKAP1L|NFKBID|NFKBIZ|NKAP|NLRP3|PNP|PRKCQ|PRKCZ|PTPRC|RARA|RASAL3|RHOA|RIPK2|RUNX1|RUNX3|SASH3|SHH|SOCS5|SYK|TGFBR2|TNFSF4|ZAP70|ZBTB16|ZBTB7B|	DOWN	PW
mesonephric epithelium development	GO:0072163	78	77	0.734903	0.949748	1	0.77169	1	0.896	GO:0072164|mesonephric tubule development,	ADAMTS16|ARG2|BCL2|BMP2|BMP4|BMP7|BMPER|CALB1|CAT|CITED1|CRLF1|CTNNB1|CTNNBIP1|DCHS1|DLG1|EPCAM|EYA1|FAT4|FGF1|FGF2|FGF8|FGFR1|FGFR2|FMN1|FOXC1|FOXD1|FOXJ1|GDF11|GDNF|GLI3|GPC3|GREB1L|GREM1|GZF1|HES1|HNF1B|ILK|KIF26B|LAMA5|MYC|NOG|NPNT|OSR1|PAX2|PAX8|PBX1|PGF|PKD1|PKD2|PTCH1|RARA|RARB|RET|ROBO2|SALL1|SDC1|SDC4|SFRP1|SHH|SIM1|SIX1|SLIT2|SMAD1|SMAD2|SMAD3|SMAD4|SMAD5|SMAD6|SMAD7|SOX9|SPRY1|TGFB1|WNT1|WNT11|WNT4|WNT6|WNT9B|	DOWN	PW
mesonephric tubule development	GO:0072164	78	77	0.734903	0.949748	1	0.77169	1	0.896	GO:0072163|mesonephric epithelium development,	ADAMTS16|ARG2|BCL2|BMP2|BMP4|BMP7|BMPER|CALB1|CAT|CITED1|CRLF1|CTNNB1|CTNNBIP1|DCHS1|DLG1|EPCAM|EYA1|FAT4|FGF1|FGF2|FGF8|FGFR1|FGFR2|FMN1|FOXC1|FOXD1|FOXJ1|GDF11|GDNF|GLI3|GPC3|GREB1L|GREM1|GZF1|HES1|HNF1B|ILK|KIF26B|LAMA5|MYC|NOG|NPNT|OSR1|PAX2|PAX8|PBX1|PGF|PKD1|PKD2|PTCH1|RARA|RARB|RET|ROBO2|SALL1|SDC1|SDC4|SFRP1|SHH|SIM1|SIX1|SLIT2|SMAD1|SMAD2|SMAD3|SMAD4|SMAD5|SMAD6|SMAD7|SOX9|SPRY1|TGFB1|WNT1|WNT11|WNT4|WNT6|WNT9B|	DOWN	PW
organic acid transmembrane transporter activity	GO:0005342	144	144	0.774929	0.949773	1	0.938849	1	0.921	GO:0046943|carboxylic acid transmembrane transporter activity,	ABCC2|ABCC3|AKR1C4|AQP9|BSG|CEACAM1|CTNS|EMB|MFSD2A|MPC1|MPC2|OCA2|PDPN|PQLC2|SERINC3|SERINC5|SFXN5|SLC10A1|SLC10A2|SLC10A4|SLC10A6|SLC13A3|SLC13A4|SLC13A5|SLC15A4|SLC16A1|SLC16A10|SLC16A11|SLC16A12|SLC16A13|SLC16A14|SLC16A2|SLC16A3|SLC16A4|SLC16A5|SLC16A6|SLC16A7|SLC16A8|SLC16A9|SLC17A4|SLC17A5|SLC17A6|SLC17A7|SLC17A8|SLC19A1|SLC19A2|SLC1A1|SLC1A2|SLC1A3|SLC1A4|SLC1A5|SLC1A6|SLC1A7|SLC22A13|SLC22A9|SLC23A1|SLC23A2|SLC25A1|SLC25A10|SLC25A11|SLC25A12|SLC25A13|SLC25A14|SLC25A15|SLC25A18|SLC25A2|SLC25A21|SLC25A22|SLC25A29|SLC25A30|SLC25A32|SLC25A38|SLC26A1|SLC26A10|SLC26A2|SLC26A3|SLC26A4|SLC26A5|SLC26A6|SLC26A7|SLC26A8|SLC26A9|SLC27A1|SLC27A2|SLC27A4|SLC27A5|SLC27A6|SLC32A1|SLC35A1|SLC35A4|SLC35A5|SLC36A1|SLC36A2|SLC36A3|SLC36A4|SLC38A1|SLC38A10|SLC38A11|SLC38A2|SLC38A3|SLC38A4|SLC38A5|SLC38A6|SLC38A7|SLC38A8|SLC38A9|SLC3A1|SLC3A2|SLC43A1|SLC43A2|SLC46A1|SLC51A|SLC51B|SLC5A12|SLC5A8|SLC6A1|SLC6A11|SLC6A12|SLC6A13|SLC6A14|SLC6A15|SLC6A20|SLC6A5|SLC6A6|SLC6A7|SLC6A8|SLC6A9|SLC7A1|SLC7A10|SLC7A11|SLC7A2|SLC7A3|SLC7A4|SLC7A5|SLC7A5P1|SLC7A6|SLC7A7|SLC7A8|SLC7A9|SLCO1A2|SLCO1B7|SLCO1C1|SLCO2A1|SLCO2B1|	DOWN	PW
carboxylic acid transmembrane transporter activity	GO:0046943	144	144	0.774929	0.949773	1	0.938849	1	0.921	GO:0005342|organic acid transmembrane transporter activity,	ABCC2|ABCC3|AKR1C4|AQP9|BSG|CEACAM1|CTNS|EMB|MFSD2A|MPC1|MPC2|OCA2|PDPN|PQLC2|SERINC3|SERINC5|SFXN5|SLC10A1|SLC10A2|SLC10A4|SLC10A6|SLC13A3|SLC13A4|SLC13A5|SLC15A4|SLC16A1|SLC16A10|SLC16A11|SLC16A12|SLC16A13|SLC16A14|SLC16A2|SLC16A3|SLC16A4|SLC16A5|SLC16A6|SLC16A7|SLC16A8|SLC16A9|SLC17A4|SLC17A5|SLC17A6|SLC17A7|SLC17A8|SLC19A1|SLC19A2|SLC1A1|SLC1A2|SLC1A3|SLC1A4|SLC1A5|SLC1A6|SLC1A7|SLC22A13|SLC22A9|SLC23A1|SLC23A2|SLC25A1|SLC25A10|SLC25A11|SLC25A12|SLC25A13|SLC25A14|SLC25A15|SLC25A18|SLC25A2|SLC25A21|SLC25A22|SLC25A29|SLC25A30|SLC25A32|SLC25A38|SLC26A1|SLC26A10|SLC26A2|SLC26A3|SLC26A4|SLC26A5|SLC26A6|SLC26A7|SLC26A8|SLC26A9|SLC27A1|SLC27A2|SLC27A4|SLC27A5|SLC27A6|SLC32A1|SLC35A1|SLC35A4|SLC35A5|SLC36A1|SLC36A2|SLC36A3|SLC36A4|SLC38A1|SLC38A10|SLC38A11|SLC38A2|SLC38A3|SLC38A4|SLC38A5|SLC38A6|SLC38A7|SLC38A8|SLC38A9|SLC3A1|SLC3A2|SLC43A1|SLC43A2|SLC46A1|SLC51A|SLC51B|SLC5A12|SLC5A8|SLC6A1|SLC6A11|SLC6A12|SLC6A13|SLC6A14|SLC6A15|SLC6A20|SLC6A5|SLC6A6|SLC6A7|SLC6A8|SLC6A9|SLC7A1|SLC7A10|SLC7A11|SLC7A2|SLC7A3|SLC7A4|SLC7A5|SLC7A5P1|SLC7A6|SLC7A7|SLC7A8|SLC7A9|SLCO1A2|SLCO1B7|SLCO1C1|SLCO2A1|SLCO2B1|	DOWN	PW
regulation of G1/S transition of mitotic cell cycle	GO:2000045	135	135	0.765468	0.949828	1	0.94162	1	0.942	NA	ADAMTS1|AIF1|ANKRD17|ANXA1|APEX1|ARID3A|ATM|AURKA|BAX|BCL2|BID|BRD7|BTG2|BTN2A2|CARM1|CASP2|CCL2|CCNB1|CCND1|CCND2|CCND3|CCNE1|CDC25C|CDC45|CDC6|CDC73|CDK1|CDK10|CDK2|CDK2AP2|CDKN1A|CDKN1B|CDKN2B|CHEK2|CNOT1|CNOT10|CNOT11|CNOT2|CNOT3|CNOT4|CNOT6|CNOT6L|CNOT7|CNOT8|CRADD|CTDSP1|CTDSP2|CTDSPL|CUL4A|CUL4B|CYP1A1|DACT1|DCUN1D3|DDX3X|E2F1|E2F4|E2F7|E2F8|ECD|EIF4G1|EP300|EZH2|FAM107A|FBXO31|FBXO7|FGF10|FHL1|GADD45A|GIGYF2|GJC2|GPNMB|GTSE1|HYAL1|ID2|INO80|JADE1|KANK2|KCNA5|KIF14|KLF4|KMT2E|LSM10|LSM11|MDM2|MDM4|MEPCE|MIR214|MIR29A|MTBP|MUC1|MYO16|NACC2|PCBP4|PCNA|PKD1|PKD2|PLAGL1|PLCB1|PLK2|PLK3|PLK5|PLRG1|PML|PRKDC|PRMT1|PRMT2|PSME1|PSME2|PSME3|PTEN|PTPN6|RB1|RBL1|RBL2|RDX|RFWD3|RGCC|RPA2|RPL26|RPS27L|RPTOR|SENP2|SFN|SLFN11|SOX4|TFDP1|TFDP2|TMEM14B|TNKS1BP1|TP53|TRIAP1|UBE2E2|WEE1|ZNF385A|ZNF655|	DOWN	PW
endothelial cell proliferation	GO:0001935	23	23	0.618106	0.94984	1	0.98877	1	0.774	NA	ACVRL1|APOA1|BMP4|BMPER|BMPR2|CD34|DLG1|EPHA2|ERN1|HMGB1|HMOX1|ITGB1BP1|LOXL2|MMP14|NOX5|NRARP|PIK3CB|PRKX|SCARB1|SEMA5A|TEK|THAP1|XBP1|	DOWN	PW
carboxypeptidase activity	GO:0004180	37	37	0.660182	0.949841	1	0.856885	1	0.0172	NA	ACE|ACE2|AEBP1|AGBL1|AGBL2|AGBL3|AGBL4|AGBL5|AGTPBP1|BLMH|CNDP1|CNDP2|CPA1|CPA4|CPB1|CPB2|CPD|CPE|CPM|CPN2|CPO|CPQ|CPVL|CPXM1|CPXM2|CPZ|CTSA|CTSZ|FOLH1|FOLH1B|NAALAD2|NAALADL1|PEPD|PRCP|SCPEP1|VASH1|VASH2|	DOWN	PW
regulation of stem cell differentiation	GO:2000736	58	58	0.706286	0.950156	1	0.957296	1	0.874	NA	ABL1|BMP4|BMP7|BMPR1A|CBFB|CDK12|CDK13|DHX36|EIF2AK2|ENG|ESRRB|FOXC1|GATA2|GDNF|HES1|HES5|HNRNPU|ITCH|JAG1|KDM3A|KDM4C|KMT2A|LBH|LDB1|LMO1|LMO2|LTBP3|METTL3|MYB|N4BP2L2|NFE2L2|NOTCH1|NUDT21|OCIAD1|PDGFRA|PRICKLE1|PUS7|PWP1|RBM24|REST|RUNX1|SEMA3C|SETD1A|SOX5|SOX6|SOX9|SP7|STAT3|TAL1|TCF12|TCF3|TEAD2|TGFB2|TP73|TRIM6|YAP1|YTHDF2|ZFP36L2|	DOWN	PW
positive regulation of transforming growth factor beta receptor signaling pathway	GO:0030511	28	28	0.633181	0.9504	1	0.985725	1	0.797	GO:1903846|positive regulation of cellular response to transforming growth factor beta stimulus,	ADAM17|CDKN1C|CDKN2B|CITED1|CITED2|CREBBP|DAB2|EP300|FERMT1|FLCN|GIPC1|GOT1|HIPK2|HSP90AB1|ING2|ITGA8|LRG1|MEN1|MYOCD|NPNT|RNF111|SDCBP|SMAD4|SNW1|STK11|TGFB1I1|TGFBR3|THBS1|	DOWN	PW
positive regulation of cellular response to transforming growth factor beta stimulus	GO:1903846	28	28	0.633181	0.9504	1	0.985725	1	0.797	GO:0030511|positive regulation of transforming growth factor beta receptor signaling pathway,	ADAM17|CDKN1C|CDKN2B|CITED1|CITED2|CREBBP|DAB2|EP300|FERMT1|FLCN|GIPC1|GOT1|HIPK2|HSP90AB1|ING2|ITGA8|LRG1|MEN1|MYOCD|NPNT|RNF111|SDCBP|SMAD4|SNW1|STK11|TGFB1I1|TGFBR3|THBS1|	DOWN	PW
regulation of cell junction assembly	GO:1901888	85	85	0.738289	0.950622	1	0.982464	1	0.89	NA	ABL1|ACE|ACE2|ACVRL1|AGT|APOD|ARHGAP6|BCAS3|CAMSAP3|CAV1|CBFB|CLASP1|CLASP2|CLDN1|CLDN5|COL16A1|CORO1C|DAPK3|DLC1|DMTN|DUSP22|DUSP3|EFNA5|EPB41L5|EPHA2|EPHA3|FAM107A|FLOT1|FMN1|FZD5|GPBAR1|GPM6B|GREM1|HRG|IKBKB|IQGAP1|ITGB1BP1|KDR|LDB1|LIMCH1|LIMS1|MACF1|MAP4K4|MMP14|MYO1C|NPHP1|NPHP4|NRP1|OCLN|PEAK1|PHLDB2|PPM1F|PRKACA|PRKCH|PTEN|PTK2|PTPRJ|RAC1|RAP1A|RAP1B|RAPGEF1|RAPGEF2|RCC2|RHOA|RHOD|ROCK1|ROCK2|RUNX1|S100A10|SDC4|SFRP1|SLC9A1|SLK|SMAD3|SNAI1|SNAI2|SRC|TEK|THBS1|THY1|TJP1|TSC1|VEGFA|WDPCP|WNT4|	DOWN	PW
regulation of immunoglobulin production	GO:0002637	56	56	0.705733	0.950666	1	0.96219	1	0.886	NA	APLF|ATAD5|BCL6|CD22|CD28|CD40|CD40LG|CLCF1|EXOSC3|EXOSC6|FCGR2B|FCRL3|FOXP3|GPI|HLA-E|HPX|IL10|IL13RA2|IL27RA|IL33|IL4R|IL5|IL6|MAD2L2|MLH1|MSH2|MSH6|MZB1|NDFIP1|PAXIP1|PKN1|PRKDC|PTPRC|RBP4|RIF1|SASH3|SHLD1|SHLD2|STAT6|STX4|SUPT6H|TFRC|TGFB1|THOC1|TLR9|TMBIM6|TNFRSF4|TNFSF13|TNFSF4|TP53BP1|TRAF2|TRAF6|TREX1|UNG|VAMP3|XBP1|	DOWN	PW
somatic stem cell division	GO:0048103	20	20	0.598043	0.950925	1	0.98865	1	0.789	NA	ARHGEF2|ASPM|DCT|DOCK7|FGF13|FGFR1|FGFR2|FZD7|KIT|LEF1|NOTCH1|NUMB|NUMBL|RAB10|SOX5|TEAD3|TGFB2|VANGL2|WNT7A|ZFP36L2|	DOWN	PW
long-chain fatty acid transport	GO:0015909	45	45	0.683089	0.951558	1	0.945393	1	0.809	NA	ABCD1|ABCD2|ABCD3|ACACA|ACACB|ACE|ACSL1|ACSL3|ANXA1|APOE|BDKRB2|CD36|CPT1A|CPT1B|CPT1C|CPT2|DRD2|DRD4|EPRS|FABP3|LCN12|MID1IP1|NMB|NMUR2|OC90|PLA2G10|PLA2G12A|PLA2G2C|PLA2G2D|PLA2G3|PLA2G4A|PLA2G5|PLIN2|PNPLA8|PPARG|PROCA1|RPS6KB1|SLC25A20|SLC27A1|SLC27A2|SLC27A3|SLC27A4|SLC27A5|SLC27A6|THRSP|	DOWN	PW
glycosaminoglycan metabolic process	GO:0030203	141	140	0.773607	0.95168	1	0.960704	1	0.825	NA	ABCC5|ACAN|AGRN|AKT1|ANGPT1|ARSB|B3GALT6|B3GAT1|B3GAT2|B3GAT3|B3GNT2|B3GNT4|B3GNT7|B4GALT1|B4GALT2|B4GALT3|B4GALT4|B4GALT5|B4GALT6|B4GALT7|BCAN|BGN|CD44|CHP1|CHPF|CHPF2|CHST1|CHST11|CHST12|CHST14|CHST15|CHST2|CHST3|CHST5|CHST6|CHST7|CHST9|CHSY1|CHSY3|CLN6|CSGALNACT1|CSGALNACT2|CSPG4|CSPG5|DCN|DSE|DSEL|EGFLAM|EXT1|EXT2|FGF2|FMOD|FOXC1|FUCA1|GALNS|GALNT5|GCNT2|GLB1|GLCE|GNS|GPC1|GPC2|GPC3|GPC4|GPC5|GPC6|GUSB|HAS1|HAS2|HAS3|HEXA|HEXB|HGF|HGSNAT|HMMR|HPSE|HPSE2|HS2ST1|HS3ST1|HS3ST2|HS3ST3A1|HS3ST3B1|HS3ST5|HS6ST1|HS6ST2|HSPG2|HYAL1|HYAL2|HYAL3|HYAL4|IDS|IDUA|IL15|IL1B|IMPAD1|ITIH1|ITIH2|ITIH3|ITIH4|ITIH5|LUM|LYG1|LYG2|LYVE1|NAGLU|NCAN|NDNF|NDST1|NDST2|NDST3|NDST4|OGN|OMD|PDGFRB|PGLYRP1|PIM1|PRELP|PXYLP1|SDC1|SDC2|SDC3|SDC4|SGSH|SLC35D1|SLC35D2|SLC9A1|SPOCK2|SPOCK3|ST3GAL1|ST3GAL2|ST3GAL3|ST3GAL4|ST3GAL6|STAB2|TGFB1|UGDH|UST|VCAN|XYLT1|XYLT2|	DOWN	PW
negative regulation of blood coagulation	GO:0030195	42	42	0.676537	0.95178	1	0.859885	1	0.837	NA	ABAT|ADAMTS18|ADTRP|ALOX12|ANXA2|ANXA2P2|ANXA5|APOE|C1QTNF1|CD34|CD9|CEACAM1|CPB2|EDN1|F11|F12|GP1BA|HRG|KLKB1|KNG1|NOS3|PDGFA|PDGFB|PDGFRA|PLAT|PLAU|PLAUR|PLG|PRKCD|PRKG1|PROC|PROS1|SERPINE1|SERPINE2|SERPINF2|SERPING1|TFPI|THBD|TMPRSS6|TSPAN8|UBASH3B|VTN|	DOWN	PW
oocyte differentiation	GO:0009994	37	37	0.657465	0.951811	1	0.931913	1	0.776	NA	ANG|AURKC|BCL2|BRCA2|CCNB1|CDC25B|CTNNB1|DMC1|DMRT1|EREG|FBXO5|FOXL2|FOXO3|GDF9|INHBB|KMT2B|KMT2D|LGR5|NPM2|PABPC1L|PDE3A|PLD6|PTK2B|REC8|SOHLH1|SOHLH2|TDRD5|TRIP13|TUT4|TUT7|WNT4|YBX2|YTHDC2|YTHDF2|ZFX|ZGLP1|ZP3|	DOWN	PW
positive regulation of protein maturation	GO:1903319	24	24	0.615213	0.951935	1	0.93519	1	0.748	NA	ADAM8|ASTL|BAG2|C3|CCBE1|CLEC3B|CNTN2|ENO1|F12|GSN|HPN|KLKB1|MMP14|MYH9|NKD2|PHB|PLGRKT|RHBDD1|SOX4|SPON1|SRC|TFR2|TIMM17A|TNP1|	DOWN	PW
negative regulation of CD4-positive, alpha-beta T cell activation	GO:2000515	23	23	0.615263	0.951935	1	0.9931	1	0.836	NA	ANXA1|ARG2|BCL6|CBFB|CD274|FOXP3|HLX|HMGB1|IL4R|JAK3|LGALS9|LOXL3|RC3H1|RC3H2|RUNX1|RUNX3|SMAD7|SOCS5|TARM1|TNFSF4|TWSG1|ZBTB7B|ZC3H12A|	DOWN	PW
bicarbonate transport	GO:0015701	41	41	0.675964	0.95222	1	0.895775	1	0.318	NA	AQP1|BEST1|CA1|CA12|CA13|CA14|CA2|CA3|CA4|CA5A|CA5B|CA6|CA7|CFTR|CYB5R1|CYB5R2|CYB5R4|CYB5RL|HBA1|HBA2|HBB|SLC26A1|SLC26A10|SLC26A2|SLC26A3|SLC26A4|SLC26A5|SLC26A6|SLC26A7|SLC26A8|SLC26A9|SLC4A1|SLC4A10|SLC4A11|SLC4A2|SLC4A3|SLC4A4|SLC4A5|SLC4A7|SLC4A8|SLC4A9|	DOWN	PW
regulation of transcription from RNA polymerase II promoter in response to stress	GO:0043618	67	67	0.709005	0.952284	1	0.95986	1	0.861	NA	ANKRD2|ARNT|ATF3|ATF4|ATF6|ATF6B|BACH1|BAG3|CEBPB|CHD6|CHEK1|CITED2|CREB3L1|CREB3L3|CREBBP|CUL2|DDIT3|DNAJB1|EGLN1|EGLN2|EGLN3|EGR1|EP300|EPAS1|HIF1A|HIF1AN|HIF3A|HIGD1A|HMOX1|HSF1|HSF2|HSF4|HSF5|HSFX2|HSFY1|HSFY2|HSPA1A|HSPA5|IMPACT|INO80|JUN|KLF2|LIMD1|MAPK7|MBTPS2|MT3|MUC1|NCK1|NCK2|NEDD4|NFE2L2|NOTCH1|RBPJ|RBX1|RPS27A|SESN2|SIN3A|SIRT2|STOX1|TAF1|TMBIM6|TP53|UBA52|UBB|UBC|VEGFA|VHL|	DOWN	PW
positive regulation of interleukin-12 production	GO:0032735	26	26	0.63116	0.95231	1	0.99471	1	0.847	NA	AGER|CCR7|CD36|CD40|CD40LG|HMGB1|HSPD1|IDO1|IL12B|IRF1|IRF5|IRF8|LGALS9|LTB|MAPK11|MAPK14|PLCB1|RELA|RIPK2|TIRAP|TLR2|TLR3|TLR4|TLR9|TNFSF4|TRAF6|	DOWN	PW
tube formation	GO:0035148	133	133	0.7636	0.95234	1	0.950848	1	0.993	NA	ABL1|ADM|APAF1|ARHGAP35|ARID1A|ATOH8|BBS4|BCAS3|BCL10|BCL2L11|BMP4|BMP5|BMP7|CC2D2A|CELSR1|CEP290|CFL1|COBL|CTHRC1|CTNNB1|DAB2IP|DEAF1|DLC1|DVL1|DVL2|DVL3|EDA|EDAR|FGF10|FGF8|FGFR2|FUZ|FZD1|FZD2|FZD3|FZD6|GDF7|GDNF|GLMN|GREM1|GRHL2|GRHL3|HES5|HIF1A|HNF1B|IFT122|IFT172|IFT52|IFT57|ITGB1BP1|KAT2A|KDM2B|KDM6A|KIF20B|LHX2|LIAS|LMO4|LRP2|LRP6|LUZP1|MED12|MIB1|MKS1|MTHFD1|MTHFD1L|MTHFR|NFIB|NODAL|NOG|NOTCH1|OSR1|OVOL2|PAX2|PAX8|PFN1|PHACTR4|PLXNB2|PODXL|PRICKLE1|PRKACA|PRKACB|PROX1|PTCH1|PTK7|RALA|RARA|RARG|RET|RPS7|SCRIB|SDC4|SDCCAG8|SEC24B|SEMA4C|SETD2|SFRP1|SFRP2|SHH|SHROOM3|SIX1|SKI|SOX11|SOX4|SOX8|SOX9|SPINT1|SPINT2|ST14|STIL|STK3|STK4|SUFU|TCAP|TCTN1|TEAD2|TGFB1|TGFB2|TGM2|TMED2|TRAF6|TRIM71|TSC1|TSC2|TULP3|TWIST1|VANGL2|VASP|VEGFA|WNT4|WNT5A|WNT6|WNT9B|ZEB2|	DOWN	PW
organ growth	GO:0035265	82	82	0.732378	0.95245	1	0.931864	1	0.882	NA	ACVR2B|ADRA1A|AGT|AKAP13|ANXA2|ANXA2P2|ANXA6|AR|ARID2|BCL2|BNC2|CCM2L|COCH|COL12A1|COL14A1|COL20A1|COL21A1|COL27A1|COL6A1|COL6A2|COL6A3|COL7A1|DDR2|DIPK2A|DLL1|ECM1|ESR1|EVC|FGF10|FGF7|FGFR2|FGFR3|FOXC1|HEG1|LEP|LEPR|MAP2K4|MATN1|MATN2|MATN3|MESP1|MIR17HG|MIR24-2|MSX2|NDRG4|NLGN4X|NOTCH1|NPPA|NPPC|OSTN|PDGFRB|PDLIM5|PLAG1|POC1A|PRKAR1A|PSAP|PSAPL1|PTEN|PTPN11|RARA|RARB|RARG|RSPO2|RXRA|S1PR1|SCARA3|SHH|SIRT6|SMAD1|SMAD2|SORBS2|SOX9|SPRY2|STC1|TENM4|TGFB2|TGFBR2|TGFBR3|VIT|VWA1|VWA2|ZMPSTE24|	DOWN	PW
sulfur compound transport	GO:0072348	42	42	0.675588	0.952507	1	0.936268	1	0.801	NA	ABCC1|ABCD1|C2orf83|CTNS|LRRC8A|LRRC8C|LRRC8D|RACGAP1|SLC13A4|SLC19A2|SLC19A3|SLC1A1|SLC1A4|SLC25A10|SLC25A14|SLC25A19|SLC25A26|SLC25A30|SLC26A1|SLC26A10|SLC26A11|SLC26A2|SLC26A3|SLC26A4|SLC26A5|SLC26A6|SLC26A7|SLC26A8|SLC26A9|SLC33A1|SLC35B2|SLC35B3|SLC35B4|SLC35F3|SLC38A7|SLC3A1|SLC44A4|SLC5A6|SLC6A6|SLC7A11|SLC7A9|SLC9A3R1|	DOWN	PW
response to tumor necrosis factor	GO:0034612	174	174	0.783598	0.952793	1	0.976403	1	0.96	NA	ACTN4|ADAM10|ADAM17|ADAM9|ADAMTS12|ADAMTS13|ADAMTS7|ADIPOQ|AFF3|AIM2|AKT1|ANKRD1|APOB|ARHGEF2|ASS1|BAG4|BIRC2|BIRC3|BRCA1|CACTIN|CARD14|CASP3|CASP8|CCL15|CCL16|CCL2|CCL22|CCL3L1|CCL3L3|CCL5|CD14|CD27|CD40|CD40LG|CD58|CDIP1|CEBPA|CHI3L1|CHUK|CIB1|CLDN1|CLDN18|COL1A1|COMMD7|CRHBP|CX3CL1|CXCL16|CYBA|DAB2IP|DCSTAMP|DHX9|EDA|EDA2R|EDAR|EDN1|ENDOG|FOXO3|GBA|GBP1|GBP2|GBP3|GCH1|GGT1|GGT2|GGT3P|GPD1|GPER1|GSS|HAMP|HAS2|HDAC4|HYAL1|HYAL2|HYAL3|ICAM1|IGBP1|IKBKB|IL18BP|ILK|INPP5K|JAK2|KARS|KAT2A|KCNJ11|KLF2|KRT18|KRT8|LIMS1|LTB|LTBR|MAP2K7|MAP3K14|MAP3K5|MAP4K3|MAPK1|MAPK14|MAPK3|MYOG|NFE2L2|NFKB1|NFKBIA|NKX3-1|NMNAT3|NPNT|NUB1|OCLN|PCK1|PIAS3|PID1|PLVAP|POSTN|PPARGC1A|PRPF8|PTGS2|PTK2B|PYCARD|PYDC1|RELA|RIPK1|RORA|RPS3|RPS6KB1|SELE|SFRP1|SGMS1|SIRT1|SLC2A4|SMPD4|ST18|STAT1|TANK|TCL1A|TDGF1|THBS1|TMSB4X|TNFRSF11A|TNFRSF11B|TNFRSF12A|TNFRSF13C|TNFRSF14|TNFRSF17|TNFRSF18|TNFRSF19|TNFRSF1A|TNFRSF1B|TNFRSF21|TNFRSF25|TNFRSF4|TNFRSF6B|TNFRSF9|TNFSF12|TNFSF13|TNFSF13B|TNFSF14|TNFSF15|TNFSF18|TNFSF4|TNFSF8|TNFSF9|TRADD|TRAF2|TRAF3|TRIM32|TRPV1|TXNDC17|VCAM1|WDR35|YBX3|YTHDC2|ZC3H12A|ZFAND6|ZFP36|ZFP36L1|ZFP36L2|	DOWN	PW
negative regulation of viral transcription	GO:0032897	21	21	0.594789	0.952805	1	0.945795	1	0.49	NA	CCL5|HDAC1|HMGA2|IFITM3|INPP5K|JUN|MID2|POU2F3|REST|TARDBP|TFAP4|TRIM11|TRIM13|TRIM14|TRIM21|TRIM27|TRIM32|TRIM62|TRIM8|ZFP36|ZNF639|	DOWN	PW
regulation of osteoblast proliferation	GO:0033688	21	21	0.595306	0.952805	1	0.97058	1	0.773	NA	ABL1|ATRAID|BCL2|BMP2|CCN1|CTHRC1|EIF2AK2|FGFR2|GREM1|HPSE|ITGAV|LTF|NELL1|NPR3|PLXNB1|RHOA|SFRP1|SMAD3|SOX8|TMEM119|TNN|	DOWN	PW
epithelial tube branching involved in lung morphogenesis	GO:0060441	24	24	0.614287	0.95284	1	0.98877	1	0.833	NA	BMP4|CELSR1|CTNNB1|CTSH|CTSZ|DAG1|DLG5|ESRP2|FGF10|FGFR2|FOXF1|HHIP|HOXA5|KRAS|LAMA1|RDH10|RSPO2|SHH|SOX9|SPRY1|SPRY2|TNC|VANGL2|YAP1|	DOWN	PW
negative regulation of actin filament bundle assembly	GO:0032232	21	21	0.593947	0.953595	1	0.99567	1	0.628	NA	ARAP1|ARHGAP28|ARHGAP6|CLASP1|CLASP2|DLC1|FRMD7|INPP5K|MET|MIR149|PFN1|PHLDB2|PPFIA1|PPP1R9A|S1PR1|SHANK1|SHANK3|STMN1|TMEFF2|WAS|WASF2|	DOWN	PW
salivary gland morphogenesis	GO:0007435	29	29	0.641845	0.953655	1	0.94204	1	0.853	NA	BMP7|CDC42|DAG1|EDA|EDAR|EGFR|ESRP2|FGF10|FGF7|FGF8|FGFR1|FGFR2|LAMA1|LAMA5|NFIB|NKX3-1|NRP1|PAX6|PLXNA1|PLXND1|POLB|SEMA3A|SEMA3C|SHH|TGFB1|TGFB2|TGFB3|TGM2|TWSG1|	DOWN	PW
negative regulation of striated muscle tissue development	GO:0045843	46	46	0.680365	0.95372	1	0.916585	1	0.882	NA	AKIRIN1|BMP2|BMP4|CAV3|CTDP1|CXADR|DKK1|DLL1|EPHB1|FGF8|FRS2|FZD7|G6PD|GSK3A|JARID2|KCNK2|LEF1|LUC7L|MAPK11|MEIS1|MIR1-2|MIR17HG|MIR199B|MSTN|MYOCD|NOG|PAK1|PPARA|PTEN|RBP4|RGS2|RGS4|S100B|SAV1|SIRT2|SIX4|SMAD4|SOX15|SOX6|TGFB1|TGFBR2|TLL2|TP73|TWIST1|USP19|YBX3|	DOWN	PW
actin filament bundle	GO:0032432	63	63	0.707145	0.953978	1	0.874393	1	0.668	NA	ABLIM1|ABLIM3|ACTA1|ACTN1|ACTN4|BAG3|CNN2|CORO1B|CRYAB|CYBA|DAAM1|DCTN4|FAM107A|FBLIM1|FERMT2|FHL3|FHOD1|FLNB|FSCN1|ILK|LCP1|LIMA1|LIMCH1|MARCKS|MICALL2|MST1R|MYH10|MYH14|MYH7|MYH9|MYL12B|MYL9|MYLK|MYO1C|NEBL|NOX4|PDLIM4|PDLIM7|PGM5|PLS1|PLS3|PRKCZ|PTK2|PXN|ROR1|SEPT11|SEPT12|SEPT7|SEPT9|SH2B2|SHROOM4|SIPA1L3|SORBS1|SYNPO|SYNPO2|TEK|TPM1|TPM3|TPM4|VANGL2|VIL1|XIRP1|ZYX|	DOWN	PW
positive regulation of bone mineralization	GO:0030501	35	35	0.640452	0.954601	1	0.916509	1	0.855	NA	ACVR1|ACVR2A|ACVR2B|ADRB2|ANO6|ATRAID|BMP2|BMP4|BMP6|BMP7|BMPR1A|BMPR1B|BMPR2|CCN1|FAM20C|FBN2|FZD9|GPM6B|ISG15|KL|LTF|MEF2C|NELL1|OSR1|OSR2|P2RX7|PKDCC|SLC8A1|SMAD3|TFAP2A|TGFB1|TGFB3|TMEM119|WNT10B|WNT4|	DOWN	PW
ureteric bud morphogenesis	GO:0060675	47	46	0.679225	0.954601	1	0.699695	1	0.885	NA	ADAMTS16|BCL2|BMP2|BMP4|CITED1|CTNNB1|CTNNBIP1|DCHS1|DLG1|EYA1|FAT4|FGF1|FGF2|FGF8|FMN1|FOXD1|GDNF|GLI3|GPC3|GREB1L|GREM1|GZF1|HES1|HNF1B|ILK|KIF26B|LAMA5|MYC|NOG|NPNT|PAX2|PAX8|PBX1|PGF|PKD2|PTCH1|SALL1|SHH|SIX1|SMAD4|SOX9|WNT1|WNT11|WNT4|WNT6|WNT9B|	DOWN	PW
purine ribonucleoside bisphosphate metabolic process	GO:0034035	23	23	0.611163	0.954725	1	0.98877	1	0.512	GO:0050427|3'-phosphoadenosine 5'-phosphosulfate metabolic process,	ABHD14B|BPNT1|ENPP1|IMPAD1|PAPSS1|PAPSS2|SLC26A1|SLC26A2|SLC35B2|SLC35B3|SULT1A1|SULT1A2|SULT1A3|SULT1A4|SULT1B1|SULT1C2|SULT1C4|SULT1E1|SULT2A1|SULT2B1|SULT4A1|TPST1|TPST2|	DOWN	PW
3'-phosphoadenosine 5'-phosphosulfate metabolic process	GO:0050427	23	23	0.611163	0.954725	1	0.98877	1	0.512	GO:0034035|purine ribonucleoside bisphosphate metabolic process,	ABHD14B|BPNT1|ENPP1|IMPAD1|PAPSS1|PAPSS2|SLC26A1|SLC26A2|SLC35B2|SLC35B3|SULT1A1|SULT1A2|SULT1A3|SULT1A4|SULT1B1|SULT1C2|SULT1C4|SULT1E1|SULT2A1|SULT2B1|SULT4A1|TPST1|TPST2|	DOWN	PW
positive regulation of I-kappaB kinase/NF-kappaB signaling	GO:0043123	166	166	0.777359	0.954872	1	0.986843	1	0.926	NA	ABL1|ADIPOQ|AJUBA|AKAP13|AKT1|ALPK1|ANKRD17|APOL3|ATP2C1|BCL10|BIRC2|BIRC3|BRD4|BST2|C18orf32|CANT1|CARD11|CARD16|CARD9|CASP1|CASP10|CASP8|CC2D1A|CCDC22|CCR7|CD36|CD4|CD40|CD74|CFLAR|CHUK|CTH|CTNNB1|CX3CL1|CX3CR1|CXXC5|DDRGK1|DDX1|DDX21|DHX36|ECM1|ECT2|EDA|EDA2R|EDAR|EEF1D|F2R|F2RL1|FADD|FASLG|FKBP1A|FLNA|FYN|GJA1|GOLT1B|GPR89A|GPRC5B|HMOX1|HTR2B|IFIT5|IKBKB|IKBKE|IKBKG|IL1B|IRAK1|IRAK4|IRF3|JMJD8|LGALS1|LGALS9|LITAF|LPAR1|LTBR|LTF|LURAP1|LURAP1L|MALT1|MAP3K14|MAP3K3|MAP3K7|MAVS|MIB2|MID2|MIER1|MTDH|MUL1|MYD88|NDFIP1|NDFIP2|NEK6|NOD1|NOD2|NUP62|PELI1|PELI2|PIM2|PINK1|PLEKHG5|PLK2|PPM1A|PPP5C|PRKCB|PRKCE|PRKD1|RBCK1|REL|RELA|RHOA|RHOC|RIPK1|RIPK2|RNF31|ROR1|S100A12|S100A13|S100A4|S100B|SECTM1|SHARPIN|SHISA5|SLC20A1|SLC35B2|SLC44A2|TAB2|TBK1|TERF2IP|TFG|TGM2|TICAM1|TICAM2|TIFA|TIRAP|TLR3|TLR4|TLR6|TLR9|TMED4|TMEM101|TMEM9B|TNFRSF10B|TNFRSF19|TNFRSF1A|TNFSF10|TNIP2|TRADD|TRAF2|TRAF3IP2|TRAF5|TRAF6|TRIM13|TRIM22|TRIM25|TRIM32|TRIM38|TRIM5|TRIM62|TRIM8|TSPAN6|UBE2I|UBE2N|UBE2V1|UNC5CL|VAPA|WLS|ZDHHC13|ZDHHC17|	DOWN	PW
cell fate commitment	GO:0045165	186	186	0.788542	0.955074	1	0.558225	1	0.988	NA	ACVR1|APC|APC2|ARHGEF2|ARX|ASCL1|BCL11B|BCL2|BMP2|BMP4|BRAF|CASP3|CDC73|CDON|CEBPB|CHD5|CTNNB1|CTR9|CYLD|CYP26B1|DLL1|DLL4|DLX1|DLX2|DMRT3|DMRTA2|DOCK7|DSCAML1|EBF2|ELF5|EPAS1|ERBB4|ETS2|EYA1|EYA2|FEZF2|FGF10|FGF13|FGF8|FGFR2|FKBP8|FOXN4|FOXP3|GAP43|GAS1|GATA2|GCM1|GDF7|GLI2|GLI3|GSX2|HES1|HES5|HEY2|HNF1B|ID2|IFRD1|IL6|IL7|IRF4|ITGB1|JAG1|JAG2|KDM6B|KLF4|LATS1|LEO1|LY9|MCL1|MEF2C|MESP1|MIAT|MITF|MTOR|MYOG|MYT1L|NANOG|NEUROD1|NKX2-2|NKX6-1|NKX6-2|NODAL|NOTCH1|NOTCH2|NOTCH3|NOTCH4|NR2E1|NR2F2|NRG1|NRP1|NTRK3|OLIG1|OLIG2|ONECUT1|ONECUT2|PAF1|PAX2|PAX6|PAX7|PDPN|PITX1|PML|POU3F2|POU4F1|POU5F1|POU6F2|PPARG|PRDM1|PRDM14|PRKDC|PROX1|PRRX1|PSEN1|PTCH1|PTCH2|RAB10|RAG2|RARA|RBPJ|RHOA|ROR2|RORA|RORC|RTF1|RUNX2|SATB2|SFRP1|SH3PXD2B|SHH|SIX1|SLAMF6|SLAMF8|SMAD1|SMAD2|SMAD4|SMAD5|SMO|SOX1|SOX12|SOX13|SOX17|SOX18|SOX2|SOX5|SOX6|SOX8|SOX9|SPN|SPRY2|STAT3|STAT6|SUFU|TAL1|TBR1|TBX1|TBX19|TBX2|TBX3|TBX6|TCF3|TCF7L2|TEAD3|TENM4|TGFB1I1|TGFBR1|WNT1|WNT10A|WNT10B|WNT11|WNT16|WNT2|WNT2B|WNT3|WNT4|WNT5A|WNT5B|WNT6|WNT7A|WNT7B|WNT8A|WNT8B|WNT9A|WNT9B|ZBTB7B|ZFPM1|ZNF521|	DOWN	PW
negative regulation of muscle tissue development	GO:1901862	48	48	0.67848	0.95517	1	0.921913	1	0.884	NA	AKIRIN1|BMP2|BMP4|CAV3|CTDP1|CXADR|DKK1|DLL1|EPHB1|FGF8|FRS2|FZD7|G6PD|GSK3A|IGFBP5|JARID2|KCNK2|LEF1|LUC7L|MAPK11|MEIS1|MIR1-2|MIR17HG|MIR199B|MSTN|MYOCD|NOG|PAK1|PPARA|PTEN|RBP4|RGS2|RGS4|S100B|SAV1|SHH|SIRT2|SIX4|SMAD4|SOX15|SOX6|TGFB1|TGFBR2|TLL2|TP73|TWIST1|USP19|YBX3|	DOWN	PW
response to chemokine	GO:1990868	54	54	0.691252	0.955228	1	0.752495	1	0.774	GO:1990869|cellular response to chemokine,	ACKR2|ACKR3|ACKR4|CCL15|CCL16|CCL2|CCL22|CCL3L1|CCL3L3|CCL5|CCR1|CCR10|CCR2|CCR3|CCR4|CCR5|CCR7|CCR9|CCRL2|CIB1|CMKLR1|CX3CL1|CX3CR1|CXCL1|CXCL10|CXCL11|CXCL12|CXCL2|CXCL5|CXCR1|CXCR2|CXCR3|CXCR4|CXCR6|DOCK8|DUSP1|FOXC1|GPR17|GPR35|GPR75|LRCH1|MPL|OXSR1|PPBP|PTK2B|RBM15|RHOA|SLC12A2|STK39|TFF2|THPO|WNK1|XCR1|ZC3H12A|	DOWN	PW
cellular response to chemokine	GO:1990869	54	54	0.691252	0.955228	1	0.752495	1	0.774	GO:1990868|response to chemokine,	ACKR2|ACKR3|ACKR4|CCL15|CCL16|CCL2|CCL22|CCL3L1|CCL3L3|CCL5|CCR1|CCR10|CCR2|CCR3|CCR4|CCR5|CCR7|CCR9|CCRL2|CIB1|CMKLR1|CX3CL1|CX3CR1|CXCL1|CXCL10|CXCL11|CXCL12|CXCL2|CXCL5|CXCR1|CXCR2|CXCR3|CXCR4|CXCR6|DOCK8|DUSP1|FOXC1|GPR17|GPR35|GPR75|LRCH1|MPL|OXSR1|PPBP|PTK2B|RBM15|RHOA|SLC12A2|STK39|TFF2|THPO|WNK1|XCR1|ZC3H12A|	DOWN	PW
protein acylation	GO:0043543	170	170	0.78198	0.955231	1	0.987241	1	0.91	NA	AANAT|ABHD17A|ABHD17B|ABHD17C|ACTL6A|APBB1|ARRB1|ATAT1|ATF2|BAG6|BAZ1A|BEND3|BLOC1S1|BRCA2|BRD1|BRD8|BRPF1|BRPF3|CHD5|CLIP3|CLOCK|CPA4|CREBBP|CRTC2|DBI|DLD|DLST|DMAP1|DPF1|DPF2|DPF3|DR1|DSCC1|EHHADH|ELP3|EP300|EP400|EPC1|EPC2|ESCO1|ESCO2|FOXO1|GLUL|GOLGA7|GOLGA7B|GTF2B|GTF3C4|HAT1|HCFC1|HHAT|ING3|ING4|ING5|IRF4|JADE1|JADE2|JADE3|KANSL1|KANSL1L|KANSL2|KANSL3|KAT2A|KAT2B|KAT5|KAT6A|KAT6B|KAT7|KAT8|KMT2A|LDB1|LEF1|MAP3K7|MAP6D1|MAPT|MBD3|MBIP|MBOAT4|MCRS1|MDH2|MEAF6|MECP2|MORF4L1|MORF4L2|MRGBP|MSL1|MSL2|MSL3|MSL3P1|NAA10|NAA11|NAA15|NAA16|NAA20|NAA25|NAA30|NAA35|NAA40|NAA50|NAA60|NAA80|NAT8|NCOA1|NCOA3|NMT1|NMT2|NUPR1|OGDH|OGT|PCGF2|PCK1|PER1|PHF10|PHF20|POLE3|POLE4|POR|PORCN|PPM1A|PPM1B|RSF1|RUVBL1|RUVBL2|SIRT1|SPI1|SRCAP|SUPT3H|SUPT7L|TADA1|TADA2A|TADA2B|TADA3|TAF1|TAF10|TAF12|TAF1L|TAF5|TAF5L|TAF6L|TAF9|TAF9B|TRIM16|TRRAP|USP22|WDR5|YEATS2|YEATS4|ZDHHC1|ZDHHC11|ZDHHC11B|ZDHHC12|ZDHHC14|ZDHHC15|ZDHHC16|ZDHHC17|ZDHHC18|ZDHHC19|ZDHHC2|ZDHHC20|ZDHHC21|ZDHHC22|ZDHHC23|ZDHHC24|ZDHHC3|ZDHHC4|ZDHHC5|ZDHHC6|ZDHHC7|ZDHHC8|ZDHHC9|ZMPSTE24|	DOWN	PW
endocrine pancreas development	GO:0031018	31	31	0.639589	0.955505	1	0.95044	1	0.842	NA	AKT1|ANXA1|BAK1|BMP4|BMP5|BMP6|CDK6|DLL1|EIF2AK3|FOXO1|GIPR|HNF4A|IL6|IL6R|INSM1|MEN1|NEUROD1|NKX2-2|NKX6-1|NKX6-2|ONECUT1|ONECUT2|PAX4|PAX6|PDPK1|RFX3|SIDT2|SMO|SOX4|SOX9|WNT5A|	DOWN	PW
diencephalon development	GO:0021536	59	59	0.700079	0.955641	1	0.935964	1	0.887	NA	ALDH1A2|ARX|BAX|BMP2|BMP4|BMPR1A|CDH1|CHRNB2|CNTNAP2|CREB1|CRH|DRD2|DUOX2|ETS1|FGF10|FGF8|GATA2|GHRHR|GLI1|GLI2|HAP1|HES1|HESX1|KCNC1|KCNC2|LRP6|MSX1|NOG|NR0B1|NR4A2|NRP1|NRP2|OGDH|OLIG2|OTX1|PAX6|PITX1|POU3F2|POU4F1|PTCHD1|PTN|RAB3GAP1|RBPJ|SALL1|SEMA3A|SEMA5A|SHH|SIX3|SMO|SOX2|SOX3|SRD5A1|TBX19|UBB|UQCRQ|WNT1|WNT4|WNT5A|ZEB2|	DOWN	PW
ammonium ion metabolic process	GO:0097164	160	160	0.776415	0.956194	1	0.967095	1	0.962	NA	ABHD3|ABHD4|ACADL|ACADM|ACER1|ACER2|ACER3|ACHE|AGMAT|AKR1B1|AKR1C1|AKR1C2|AKR1C3|AKR1C4|AKR7A2|ALDH7A1|ALDH9A1|AMD1|APOA1|ASAH2|ASAH2B|ATP7A|AZIN1|BBOX1|BCHE|BHMT|BTBD9|CBR4|CDS1|CEPT1|CETP|CHDH|CHKA|CHKB|CHPT1|CLN3|COLQ|COMT|CPT1A|CPT1B|CPT1C|CRAT|CROT|DAO|DBH|DBI|DEGS2|DHPS|DMGDH|DRD1|DRD2|DRD4|ENPP2|ENPP6|FABP5|GBA|GCH1|GDPD3|GPLD1|GPR37|GRIN2A|HNMT|HPRT1|HRASLS|HTR1A|KDSR|LCAT|LIPC|LPCAT1|LPCAT2|LPCAT3|LPCAT4|LPIN1|LPIN2|LPIN3|LRTOMT|MAOA|MAOB|MBOAT1|MBOAT2|MECP2|MFSD2A|MOXD1|NPR1|NR4A2|ODC1|PAFAH1B1|PAOX|PCTP|PCYT1A|PCYT1B|PDE1B|PEMT|PHOSPHO1|PLA2G10|PLA2G12A|PLA2G15|PLA2G16|PLA2G2D|PLA2G3|PLA2G4A|PLA2G4C|PLA2G4D|PLA2G4E|PLA2G5|PLA2G6|PLA2G7|PLB1|PLBD1|PNPLA6|PNPLA8|PON1|POR|RARRES3|RNF180|SAMD8|SARDH|SAT1|SAT2|SATL1|SGMS1|SGMS2|SGPP1|SGPP2|SHMT1|SLC22A4|SLC27A1|SLC44A1|SLC44A2|SLC44A3|SLC44A4|SLC44A5|SMOX|SMPD1|SMPD2|SMPD3|SMPD4|SMPDL3A|SMPDL3B|SMS|SNCA|SNCAIP|SNCB|SPHK1|SPHK2|SPTLC1|SPTLC2|SPTLC3|SRD5A1|SRM|STARD10|STARD7|SULT1A3|TGFB2|TH|TMEM86B|TMLHE|TPH1|TPH2|TRH|	DOWN	PW
exocrine system development	GO:0035272	40	40	0.670105	0.956538	1	0.739858	1	0.862	NA	BMP7|CDC42|CLCN2|DAG1|EDA|EDAR|EGFR|ESRP2|FGF10|FGF7|FGF8|FGFR1|FGFR2|FOXC1|IGF2|IGSF3|INSR|LAMA1|LAMA5|NFIB|NKX3-1|NRP1|PAX6|PLXNA1|PLXND1|POLB|RAB26|SEMA3A|SEMA3C|SHH|SOX10|SOX9|TFCP2L1|TGFB1|TGFB2|TGFB3|TGM2|TWSG1|WLS|XBP1|	DOWN	PW
aspartate family amino acid biosynthetic process	GO:0009067	21	21	0.587045	0.957065	1	0.992655	1	0.763	NA	AASDHPPT|AASS|ADI1|APIP|ASNS|ASNSD1|BHMT|BHMT2|ENOPH1|GOT1|GOT2|MRI1|MTAP|MTHFD1|MTHFD2L|MTHFR|MTR|MTRR|PLOD1|PLOD2|PLOD3|	DOWN	PW
motile cilium assembly	GO:0044458	20	20	0.588189	0.957065	1	0.965575	1	0.232	NA	ATMIN|BBS5|CC2D2A|CCDC39|CCDC40|CENPJ|CFAP410|DNAAF1|DNAAF3|DYNLL1|E2F4|FOXJ1|IFT57|INTU|LRRC6|MKS1|NOTO|RSPH9|SPATA6|ZMYND10|	DOWN	PW
regulation of collagen metabolic process	GO:0010712	36	36	0.649736	0.957077	1	0.898596	1	0.86	NA	ARRB2|BMP4|CBX8|CCN2|CIITA|CREB3L1|CST3|CYGB|EMILIN1|ENG|ERRFI1|F2R|FAP|GOT1|HDAC2|IL6|ITGA2|ITGB1|LARP6|MFAP4|MIR145|MIR29A|MYB|NPPC|PDGFRB|PPARD|PPARG|RAP1A|RGCC|SERPINF2|SUCO|TGFB1|TGFB3|UCN|VIM|WNT4|	DOWN	PW
epithelial cell differentiation involved in kidney development	GO:0035850	27	27	0.624045	0.95711	1	0.982165	1	0.85	NA	ACTA2|BASP1|BMP4|CD34|FOXJ1|GDNF|GPR4|GREM1|IQGAP1|JAG1|KLF15|LAMB2|MAGI2|MEF2C|MTSS1|MYO1E|NOTCH1|NPHS1|NUP93|PAX2|PAX8|PDGFB|PODXL|PROM1|PTPRO|SALL1|SMO|	DOWN	PW
chemorepellent activity	GO:0045499	27	27	0.624352	0.95711	1	0.99109	1	0.611	NA	APOA1|EFNA5|EPHA7|FLRT2|FLRT3|NRG1|NRG3|SEMA3A|SEMA3B|SEMA3C|SEMA3D|SEMA3E|SEMA3F|SEMA3G|SEMA4A|SEMA4B|SEMA4C|SEMA4D|SEMA4F|SEMA4G|SEMA5A|SEMA5B|SEMA6A|SEMA6B|SEMA6C|SEMA6D|SEMA7A|	DOWN	PW
positive regulation of protein kinase B signaling	GO:0051897	142	142	0.76954	0.95719	1	0.958859	1	0.986	NA	ADAM8|AKR1C2|AKR1C3|ANGPT1|ARFGEF1|ARRB2|AXL|BAG4|BTC|C1QBP|C1QTNF1|CCR7|CD19|CD28|CD80|CD86|CHI3L1|CPNE1|CX3CL1|CX3CR1|EGF|EGFR|ENG|ERBB2|ERBB3|ERBB4|EREG|ESR1|F10|F3|F7|FAM110C|FGF1|FGF10|FGF17|FGF18|FGF2|FGF20|FGF22|FGF23|FGF5|FGF6|FGF7|FGF8|FGF9|FGFR1|FGFR2|FGFR3|FGFR4|FRS2|FYN|GAB1|GAS6|GCNT2|GDF15|GFRAL|GPX1|GRB2|HAX1|HBEGF|HCLS1|HGF|HIP1|HPSE|HSP90AA1|HSP90AB1|IAPP|IGF1R|IGF2|IGFBP5|IL18|ILK|INSR|IRS1|IRS2|ITGB1|ITGB1BP1|ITSN1|KIT|KITLG|KL|KLB|LCK|LEP|LIN28A|MC1R|MEIS3|MET|MFHAS1|MIR199B|MIR29A|MST1R|MTDH|MTOR|NOX4|NRG1|NRG2|NRG4|OSBPL8|OSM|P2RX4|P2RY12|PARK7|PDGFA|PDGFB|PDGFRA|PDGFRB|PIK3AP1|PIK3CA|PIK3CB|PIK3CD|PIK3CG|PIK3R1|PIK3R2|PIK3R5|PINK1|PTK2|PTPN11|PTPRJ|RAC1|RAC2|RAMP3|RASD2|RET|RHOG|RICTOR|RTN4|SEMA5A|SPRY2|SRC|STK3|STOX1|TCF7L2|TEK|TGFB1|TGFBR1|THBS1|THPO|TNFAIP8L3|TSPYL5|TXN|VAV1|	DOWN	PW
endopeptidase inhibitor activity	GO:0004866	117	117	0.756282	0.95728	1	0.965823	1	0.619	NA	A2M|A2ML1|AGT|AMBP|APLP2|APP|ARRB1|BIRC2|BIRC3|BIRC5|BIRC6|BST2|C3|C4A|C4B|C5|CARD16|CAST|CD109|CD27|COL28A1|COL4A3|COL6A3|COL7A1|CPAMD8|CRB2|CRIM1|CST3|CST7|CSTB|EPPIN|FURIN|GAPDH|GAS6|HMSD|HRG|ITIH1|ITIH2|ITIH3|ITIH4|ITIH5|KNG1|LEF1|LPA|LTF|LXN|MT3|NAIP|NGF|NOL3|PAPLN|PCSK1N|PEBP1|PRDX3|PRDX5|PROS1|PSMF1|PTTG1|PZP|RECK|RENBP|RPS6KA1|RPS6KA3|SERPINA1|SERPINA10|SERPINA3|SERPINA5|SERPINB1|SERPINB10|SERPINB6|SERPINB8|SERPINB9|SERPINC1|SERPIND1|SERPINE1|SERPINE2|SERPINE3|SERPINF1|SERPINF2|SERPING1|SERPINH1|SERPINI1|SERPINI2|SLPI|SNCA|SPINK1|SPINK13|SPINK5|SPINK7|SPINK8|SPINK9|SPINT1|SPINT2|SPOCK1|SPOCK2|SPOCK3|SPP2|TFPI|TFPI2|TIMP1|TIMP2|TIMP3|TIMP4|TNFAIP8|TNFSF14|UBE2Z|UCHL5|USP14|VIL1|WFDC1|WFDC12|WFDC2|WFDC3|WFDC8|WFIKKN1|WFIKKN2|XIAP|	DOWN	PW
steroid hydroxylase activity	GO:0008395	30	30	0.636405	0.95731	1	0.59814	1	0.473	NA	CH25H|CYP11A1|CYP11B1|CYP17A1|CYP1A1|CYP21A2|CYP27A1|CYP2A6|CYP2A7|CYP2B6|CYP2C18|CYP2C19|CYP2C8|CYP2C9|CYP2D6|CYP2E1|CYP2F1|CYP2G1P|CYP2J2|CYP2R1|CYP2S1|CYP2U1|CYP2W1|CYP39A1|CYP3A4|CYP3A5|CYP3A7|CYP46A1|CYP7B1|CYP8B1|	DOWN	PW
DNA recombination	GO:0006310	190	189	0.786978	0.957475	1	0.929504	1	0.931	NA	ACTL6A|ACTR5|ACTR8|AICDA|AP5S1|AP5Z1|APEX1|APEX2|ATAD5|ATM|AUNIP|BCL11B|BLM|BRCA1|BRCA2|BRIP1|C11orf80|CCDC155|CCDC36|CCNB1IP1|CD40LG|CDC45|CDC7|CNTD1|DCLRE1C|DMC1|EID3|EME1|EME2|ENDOG|ERCC1|ERCC4|EXD2|EXO1|EXOSC3|EXOSC6|FAN1|FANCB|FANCM|FEN1|GEN1|GINS2|GINS4|H2AFX|HELQ|HFM1|HMGB1|HMGB2|HMGB3|HMGB4|HSPD1|HUS1|HUS1B|IGHMBP2|INO80|INO80B|INO80C|INO80D|INO80E|KDM4D|KIN|KLHDC3|LEF1|LIG1|LIG3|LIG4|MCM8|MCM9|MCMDC2|MCRS1|MEIOB|MLH1|MLH3|MMS22L|MND1|MORF4L1|MSH2|MSH3|MSH4|MSH5|MSH6|MUS81|NABP1|NABP2|NBN|NCOA6|NFRKB|NIPBL|NONO|NSMCE1|NSMCE2|NSMCE4A|NUCKS1|PAGR1|PALB2|PARP1|PAXIP1|PGBD5|PIF1|POLB|POLL|POLM|POLN|POLQ|PRDM9|PRKDC|PSMC3IP|PSMD14|RAD21|RAD21L1|RAD50|RAD51|RAD51AP1|RAD51B|RAD51C|RAD51D|RAD52|RAD54B|RAD54L|RAG1|RAG2|RBBP8|RBM14|RBPJ|REC8|RECQL|RECQL4|RECQL5|RFWD3|RHNO1|RMI1|RNF138|RNF168|RNF212|RNF8|RPA1|RPA2|RPA3|RPA4|RPAIN|RTEL1|RUVBL1|RUVBL2|SAMHD1|SETX|SFPQ|SFR1|SHOC1|SLX1A|SLX1B|SLX4|SMC5|SMC6|SPIDR|SUPV3L1|SWAP70|SWI5|SWSAP1|SYCP1|TCF3|TCF7|TEP1|TEX11|TFPT|THAP9|TONSL|TOP2A|TOP2B|TREX1|TRIP13|TSN|UBE2B|UBE2N|UBR2|UCHL5|UNG|VRTN|WDR48|WRN|WRNIP1|XRCC1|XRCC2|XRCC3|XRCC4|XRCC5|XRCC6|YY1|ZFYVE26|ZSWIM7|	DOWN	PW
S-acyltransferase activity	GO:0016417	32	32	0.635777	0.957552	1	0.909929	1	0.0205	NA	DLAT|DLST|FASN|GLUL|GOLGA7|GOLGA7B|MCAT|YKT6|ZDHHC1|ZDHHC11|ZDHHC11B|ZDHHC12|ZDHHC13|ZDHHC14|ZDHHC15|ZDHHC16|ZDHHC17|ZDHHC18|ZDHHC19|ZDHHC2|ZDHHC20|ZDHHC21|ZDHHC22|ZDHHC23|ZDHHC24|ZDHHC3|ZDHHC4|ZDHHC5|ZDHHC6|ZDHHC7|ZDHHC8|ZDHHC9|	DOWN	PW
neural crest cell migration	GO:0001755	46	46	0.674797	0.957898	1	0.95099	1	0.838	NA	ACVR1|ANXA6|CFL1|CORO1C|EDN3|EDNRB|EFNB1|ERBB4|FN1|GDNF|HIF1A|HTR2B|KITLG|LAMA5|NRP1|NRP2|OVOL2|PHACTR4|RET|SEMA3A|SEMA3B|SEMA3C|SEMA3D|SEMA3E|SEMA3F|SEMA3G|SEMA4A|SEMA4B|SEMA4C|SEMA4D|SEMA4F|SEMA4G|SEMA5A|SEMA5B|SEMA6A|SEMA6B|SEMA6C|SEMA6D|SEMA7A|SHH|SMO|SOX10|SOX8|TBX1|TWIST1|ZEB2|	DOWN	PW
inner ear receptor cell development	GO:0060119	36	36	0.647618	0.958435	1	0.936201	1	0.776	NA	CDH23|CLRN1|CTHRC1|FAT4|FGFR1|FZD2|GABRA5|GABRB2|GABRB3|HES1|HES5|IFT20|IFT27|IFT88|LRTOMT|MKS1|MYO7A|NAGLU|PAFAH1B1|PDZD7|SCRIB|SDC4|SEC24B|SLC4A7|SLC9A3R1|SLITRK6|SOD1|STRC|TMC1|TPRN|TRIOBP|TRIP11|USH1C|USH1G|VANGL2|WDPCP|	DOWN	PW
dorsal/ventral pattern formation	GO:0009953	64	64	0.701598	0.958744	1	0.849009	1	0.848	NA	AIDA|ARL13B|ASCL1|BMP4|BMPR1A|BMPR1B|CHRD|CTNNB1|CXXC4|DISP1|DLL4|DMRT3|DSCAML1|EDN1|FBXL15|FGF8|FKBP8|FOXN4|GLI1|GLI2|GLI3|GREM1|GREM2|GSX2|HHIP|IFT122|IFT172|IFT52|INTU|LHX2|LMX1B|LRP4|MDFI|NBL1|NKX2-2|NKX6-1|NKX6-2|NOG|NOTO|OVOL2|PAX6|PAX7|PSEN1|PTCH1|RFX4|SENP2|SFRP1|SHH|SIX3|SMAD2|SMAD6|SMO|SOX1|SP8|SUFU|TBC1D32|TCTN1|TTC21B|TULP3|VAX2|WDR19|WNT3|WNT7A|WNT8B|	DOWN	PW
serine hydrolase activity	GO:0017171	172	172	0.779509	0.958759	1	0.43738	1	0.0286	NA	ACE|ACHE|ADAM8|APEH|AZU1|BMP1|C1QA|C1QB|C1QC|C1R|C1RL|C1S|C2|C3|C4A|C4B|CELA2A|CELA2B|CELA3B|CFB|CFD|CFI|CFP|CLPP|COLEC10|COLEC11|CORIN|CPD|CPVL|CTRB2|CTRC|CTRL|CTSA|CTSB|CTSC|CTSD|CTSH|CTSK|CTSL|CTSS|CTSV|DPP10|DPP4|DPP6|DPP7|DPP8|DPP9|ENDOU|F10|F11|F12|F3|F7|FAP|FCN1|FCN3|FURIN|GZMM|HABP2|HGF|HGFAC|HP|HPN|HPR|HTRA1|HTRA2|HTRA3|HTRA4|IGHG1|IMMP1L|IMMP2L|KLK10|KLK11|KLK14|KLK2|KLK4|KLK5|KLK6|KLK7|KLKB1|LIPE|LONP1|LONP2|LPA|LPAL2|LTF|MASP1|MASP2|MBTPS1|MMP11|MMP14|MMP19|MMP2|MMP7|MMP8|MMP9|MST1|MST1L|NAALAD2|NUP98|OVCH1|OVCH2|PARL|PCSK1|PCSK2|PCSK4|PCSK5|PCSK6|PCSK7|PCSK9|PLA2G6|PLAT|PLAU|PLG|PRCP|PREP|PREPL|PROC|PROZ|PRSS1|PRSS12|PRSS16|PRSS23|PRSS27|PRSS3|PRSS36|PRSS37|PRSS42|PRSS48|PRSS50|PRSS51|PRSS53|PRSS54|PRSS55|PRSS56|PRSS8|PRTN3|RBP3|RELN|RHBDD1|RHBDD2|RHBDD3|RHBDF1|RHBDF2|RHBDL1|RHBDL2|RHBDL3|SCPEP1|SEC11A|SEC11C|ST14|TLL1|TLL2|TMPRSS11A|TMPRSS11B|TMPRSS11D|TMPRSS11F|TMPRSS12|TMPRSS13|TMPRSS15|TMPRSS2|TMPRSS3|TMPRSS4|TMPRSS5|TMPRSS6|TMPRSS7|TMPRSS9|TPP1|TPP2|TPSB2|TYSND1|ZFYVE9|	DOWN	PW
positive regulation of cytosolic calcium ion concentration involved in phospholipase C-activating G protein-coupled signaling pathway	GO:0051482	26	26	0.621151	0.958865	1	0.988615	1	0.582	NA	C3AR1|DRD1|EDN1|F2R|F2RL1|F2RL2|F2RL3|GNA15|GPR157|GPR17|GPR18|GPR20|GPR35|GPR4|GPR55|GPR65|GRM1|HTR2C|LPAR1|LPAR3|LPAR4|LPAR6|OPRL1|P2RY8|S1PR1|TGM2|	DOWN	PW
bone remodeling	GO:0046849	37	37	0.646893	0.958893	1	0.912886	1	0.745	NA	ACP5|ADRB2|CTHRC1|CTNNB1|CTSK|EFNA2|EFNA4|EPHA2|GDF5|GPR55|HTR1B|IL7|LGR4|LRP5|LRP5L|LRP6|LRRK1|MITF|NCDN|NOTCH2|NOX4|PTH1R|PTK2B|RAB3D|RAC1|RAC2|RASSF2|SNX10|SPP2|SRC|TGFB1|TGFB3|TPH1|TPP1|TRAF6|WNT16|ZNF675|	DOWN	PW
regulation of sprouting angiogenesis	GO:1903670	65	65	0.701388	0.958917	1	0.957058	1	0.87	NA	ABL1|ADAMTS9|AKT3|ANXA1|APLNR|BMPER|CARD10|CEACAM1|CIB1|CREB3L1|DLL1|DLL4|E2F2|EPN1|EPN2|FBXW7|FGF1|FGF18|FGF2|GATA2|GHRL|GLUL|HDAC5|HDAC7|HDAC9|HMGB1|HMOX1|IL10|ITGA5|ITGB1BP1|JAK1|JMJD8|KDR|KLF2|KLF4|MAP2K5|MAP3K3|MEOX2|MIR1-2|MIR146A|MIR24-2|MMRN2|NGFR|NOTCH1|NR2E1|NRP1|PDCD10|PDPK1|PIK3C2A|PKM|PLK2|PPP1R16B|PTGS2|RHOA|RHOJ|S100A1|SEMA6A|SMAD1|SPRED1|SRPX2|STARD13|SYNJ2BP|TBXA2R|THBS1|VEGFA|	DOWN	PW
aminoglycan metabolic process	GO:0006022	149	148	0.768163	0.958934	1	0.966301	1	0.913	NA	ABCC5|ACAN|AGRN|AKT1|ANGPT1|ARSB|B3GALT6|B3GAT1|B3GAT2|B3GAT3|B3GNT2|B3GNT4|B3GNT5|B3GNT6|B3GNT7|B3GNT8|B3GNT9|B4GALT1|B4GALT2|B4GALT3|B4GALT4|B4GALT5|B4GALT6|B4GALT7|BCAN|BGN|CD44|CHIT1|CHP1|CHPF|CHPF2|CHST1|CHST11|CHST12|CHST14|CHST15|CHST2|CHST3|CHST5|CHST6|CHST7|CHST9|CHSY1|CHSY3|CLN6|CSGALNACT1|CSGALNACT2|CSPG4|CSPG5|CTBS|DCN|DSE|DSEL|EGFLAM|EXT1|EXT2|FGF2|FMOD|FOXC1|FUCA1|GAL3ST3|GALNS|GALNT5|GCNT2|GLB1|GLCE|GNS|GPC1|GPC2|GPC3|GPC4|GPC5|GPC6|GUSB|HAS1|HAS2|HAS3|HEXA|HEXB|HGF|HGSNAT|HMMR|HPSE|HPSE2|HS2ST1|HS3ST1|HS3ST2|HS3ST3A1|HS3ST3B1|HS3ST5|HS6ST1|HS6ST2|HSPG2|HYAL1|HYAL2|HYAL3|HYAL4|IDS|IDUA|IL15|IL1B|IMPAD1|ITIH1|ITIH2|ITIH3|ITIH4|ITIH5|LUM|LYG1|LYG2|LYVE1|NAGLU|NCAN|NDNF|NDST1|NDST2|NDST3|NDST4|OGN|OMD|OVGP1|PDGFRB|PGLYRP1|PIM1|PRELP|PXYLP1|SDC1|SDC2|SDC3|SDC4|SGSH|SLC35D1|SLC35D2|SLC9A1|SPOCK2|SPOCK3|ST3GAL1|ST3GAL2|ST3GAL3|ST3GAL4|ST3GAL6|STAB2|TGFB1|UGDH|UST|VCAN|XYLT1|XYLT2|	DOWN	PW
keratinocyte differentiation	GO:0030216	94	94	0.738008	0.959276	1	0.776858	1	0.674	NA	ABCA12|ACER1|ADAM9|AKR1C3|ANXA1|BCL11B|CAPN1|CAPNS1|CASP14|CASP3|CDH3|CELA2A|CERS3|CLIC4|CYP26B1|DNASE1L2|DSC1|DSC2|DSC3|DSG1|DSG2|DSG3|DSP|EPHA2|EREG|EVPL|EXPH5|FLG|FLNB|FOSL2|FURIN|HRNR|IFT74|INTU|IRF6|JAG1|JUP|KAZN|KLK14|KLK5|KRT10|KRT15|KRT17|KRT18|KRT19|KRT26|KRT31|KRT40|KRT5|KRT8|KRT80|KRT81|KRT83|KRT86|KRTAP5-1|KRTAP5-2|LATS1|MAP2K1|MED1|NOTCH1|PALLD|PAX6|PCSK6|PERP|PIP5K1A|PKP1|PKP2|PKP3|PKP4|POU3F1|PPHLN1|PPL|PRSS8|PSAP|RBPJ|SAV1|SCEL|SFN|SHARPIN|SPINK5|SPINK9|ST14|STK4|TCHH|TGM1|TGM3|TGM5|TMEM79|TP63|TSG101|TXNIP|WNT16|WNT5A|YAP1|	DOWN	PW
negative regulation of transforming growth factor beta receptor signaling pathway	GO:0030512	69	69	0.714494	0.959434	1	0.956053	1	0.822	NA	ADAM17|ADAMTSL2|ASPN|BAMBI|BCL9L|CAV1|CAV2|CD109|CHST11|CIDEA|DAND5|DNM2|EID2|EMILIN1|FAM89B|FBN1|FBN2|GLG1|HSPA1A|HSPA5|HTRA1|HTRA3|HTRA4|LDLRAD4|LEMD3|LTBP1|MIR17HG|MTMR4|NRROS|ONECUT1|ONECUT2|PBLD|PDPK1|PEG10|PIN1|PMEPA1|PPM1A|PRDM16|RASL11B|RPS27A|SIRT1|SKI|SKIL|SKOR1|SMAD2|SMAD3|SMAD6|SMAD7|SMURF1|SMURF2|SNX25|SNX6|STRAP|STUB1|TGFB1|TGFB1I1|TGFB3|TGFBR1|TGFBR2|TGFBR3|UBA52|UBB|UBC|VASN|WFIKKN1|WFIKKN2|WNT1|ZBTB7A|ZNF451|	DOWN	PW
glucose transmembrane transport	GO:1904659	25	25	0.602935	0.959505	1	0.951695	1	0.619	NA	DRD1|HNF1A|PPARD|PPBP|RAB4B|SESN2|SLC2A1|SLC2A10|SLC2A12|SLC2A14|SLC2A2|SLC2A3|SLC2A4|SLC2A5|SLC2A6|SLC2A8|SLC2A9|SLC45A1|SLC5A1|SLC5A2|SLC5A4|SLC5A9|SORT1|TRARG1|TSC1|	DOWN	PW
cobalamin metabolic process	GO:0009235	20	20	0.583463	0.959525	1	0.982625	1	0.0679	NA	ABCC1|ABCD4|AMN|CBLIF|CD320|CTRB2|CTRC|CUBN|LMBRD1|MMAA|MMAB|MMACHC|MMADHC|MMUT|MTR|MTRR|PRSS1|PRSS3|TCN1|TCN2|	DOWN	PW
regulation of endothelial cell differentiation	GO:0045601	31	31	0.632815	0.95987	1	0.95044	1	0.746	NA	ACVRL1|ADD1|APOLD1|ATOH8|BMP4|BMP6|BTG1|CDH5|CEACAM1|CLDN5|CTNNB1|FOXJ2|ID1|IKBKB|IL1B|JAG1|MIR1-2|MIR199B|NOTCH1|NOTCH4|PPP1R12A|PROC|ROCK1|ROCK2|S1PR2|S1PR3|TMEM100|TNFRSF1A|VEZF1|XDH|ZEB1|	DOWN	PW
organic hydroxy compound transmembrane transporter activity	GO:1901618	36	36	0.645165	0.959965	1	0.878985	1	0.724	NA	ABCC3|ABCG1|AKR1C4|AQP1|AQP3|AQP7|AQP9|ASIC3|CEACAM1|MFSD10|RBP4|SLC10A1|SLC10A2|SLC10A4|SLC10A6|SLC16A1|SLC16A3|SLC16A7|SLC16A8|SLC18A1|SLC18A2|SLC22A1|SLC22A3|SLC2A13|SLC51A|SLC51B|SLC5A11|SLC5A12|SLC5A3|SLC5A8|SLC6A4|SLCO1A2|SLCO1B7|SLCO1C1|SLCO2B1|STRA6|	DOWN	PW
cardiac septum morphogenesis	GO:0060411	67	67	0.69977	0.960225	1	0.933967	1	0.897	NA	ACVR1|BMP4|BMP5|BMP7|BMPR1A|BMPR2|CCN1|CHD7|CITED2|DHRS3|DNAH11|EGLN1|ENG|FGF8|FGFR2|FGFRL1|FZD1|FZD2|GJA5|HES1|HEY1|HEY2|HEYL|ID2|JAG1|LRP2|MDM2|MIR1-2|MIR17HG|MKS1|MSX2|NOG|NOS3|NOTCH1|NOTCH2|NRP1|NRP2|PARVA|PROX1|RARA|RARB|RBM15|RBPJ|ROBO1|ROBO2|SAV1|SEMA3C|SLIT2|SLIT3|SMAD4|SMAD6|SMAD7|SMO|SOX11|SOX4|TBX1|TBX2|TBX3|TGFB2|TGFBR1|TGFBR2|TGFBR3|VANGL2|WNT11|WNT5A|ZFPM1|ZFPM2|	DOWN	PW
sperm-egg recognition	GO:0035036	37	37	0.644415	0.960424	1	0.924934	1	0.343	NA	ADAM20|ADAM21|ALDOA|ATP8B3|B4GALT1|CATSPER2|CATSPER3|CATSPERB|CATSPERD|CATSPERG|CCT2|CCT3|CCT4|CCT5|CCT7|CCT8|CD9|CLGN|FOLR2|HSPA1L|HVCN1|IZUMO1|OVGP1|PCSK4|POMZP3|PRSS37|SPA17|SPACA3|SPESP1|TCP1|UBAP2L|VDAC2|ZP1|ZP2|ZP3|ZPBP|ZPBP2|	DOWN	PW
intrinsic apoptotic signaling pathway in response to DNA damage	GO:0008630	67	67	0.699375	0.960539	1	0.964872	1	0.862	NA	ABL1|AEN|ATAD5|ATM|BAD|BAG6|BAK1|BAX|BCL2|BCL2A1|BCL2L1|BCL2L10|BCL2L11|BCL2L2|BCL3|BOK|BRCA1|BRCA2|CASP14|CASP2|CASP9|CDIP1|CHEK2|CIDEB|CRIP1|DDIT4|DYRK2|E2F1|EP300|EPHA2|ERCC6|FNIP2|HIC1|HIPK1|HIPK2|HMOX1|HTRA2|IFI16|IKBKE|MAEL|MCL1|MLH1|MOAP1|MSH2|MSH6|NFATC4|NUPR1|PHLDA3|PIK3R1|PML|POLB|PRKDC|PYCARD|RPS27L|SFN|SHISA5|SIRT1|SNW1|TMEM109|TNFRSF1A|TNFRSF1B|TOPORS|TP53|TP63|TP73|USP28|XPA|	DOWN	PW
synapsis	GO:0007129	36	35	0.630199	0.960866	1	0.895919	1	0.7	NA	AGO4|BAG6|BRIP1|CCDC155|CCDC36|CCNB1IP1|CCNE1|CCNE2|DMC1|FANCD2|HORMAD1|MAEL|MCMDC2|MEIOB|MLH1|MLH3|MSH4|MSH5|NDC1|RAD21L1|REC8|RNF212|SPATA22|STAG3|SUN1|SYCE1|SYCE2|SYCP1|SYCP2|TERB2|TEX11|TEX12|TEX15|TRIP13|UBE2B|	DOWN	PW
regulation of alcohol biosynthetic process	GO:1902930	68	68	0.698955	0.96087	1	0.955097	1	0.882	NA	ABCG1|ACACA|ACACB|ADCYAP1R1|APOB|APOE|BMP2|BMP5|BMP6|CD244|CLCN2|CYP27B1|CYP51A1|DGKQ|DHCR7|DKK3|ELOVL6|ERLIN1|ERLIN2|FASN|FDFT1|FDPS|FGF1|GGPS1|GPAM|GPER1|HMGCR|HMGCS1|HRH1|IDI1|IL1B|KPNB1|LHCGR|LSS|MAS1|MBTPS1|MBTPS2|MVD|MVK|NFKB1|NFYA|NFYB|NFYC|NTSR1|P2RY1|P2RY6|PLEK|PMVK|POR|PRKAA1|PTAFR|PTH1R|PTK2B|RAN|REST|SC5D|SCAP|SCD|SEC14L2|SNCA|SOD1|SP1|SQLE|SREBF1|SREBF2|TM7SF2|VDR|WNT4|	DOWN	PW
cellular response to transforming growth factor beta stimulus	GO:0071560	145	145	0.766312	0.96119	1	0.969933	1	0.979	NA	ACVR1|ACVR1B|ACVR1C|ACVR2A|ACVR2B|ACVRL1|ADAM9|ANKRD1|APAF1|APOA1|ARG1|ARHGEF18|ARRB2|BMPR1A|BMPR1B|BMPR2|CAV1|CBL|CDH5|CGN|CILP|CITED1|CLDN1|CLDN5|CLEC3B|COL1A1|COL1A2|COL3A1|COL4A2|CREB1|CRK|CRKL|CX3CR1|DLX1|DUSP15|DUSP22|EDN1|EID2|EPB41L5|F11R|FBN1|FERMT2|FGFR2|FMOD|FNTA|FOS|FOXH1|FSHB|FURIN|FUT8|FYN|GCNT2|GDF10|GDF15|GDF5|GDF9|HDAC2|HIPK2|HPGD|HYAL2|ID1|ITGB1|ITGB5|JUN|KLF10|LEFTY1|LIMS1|LRRC32|LTBP2|LTBP4|MAP3K7|MAPK7|MEF2C|MSTN|MTMR4|NLK|NODAL|NOX4|NR3C1|NRROS|OVOL2|PARD3|PARD6A|PARP1|PDCD5|PDE2A|PDE3A|PDGFD|PENK|PML|POSTN|PPARGC1A|PPM1A|PRKCZ|PTK2|PTPRK|PXN|RHOA|RPS27A|SFRP1|SIRT1|SKI|SKIL|SMAD1|SMAD2|SMAD3|SMAD4|SMAD5|SMAD6|SMAD7|SMAD9|SMURF1|SOX5|SOX6|SOX9|SRC|STAR|STK16|TAB1|TGFB1|TGFB2|TGFB3|TGFBR1|TGFBR2|TGFBR3|TGFBRAP1|TWSG1|UBA52|UBB|UBC|USP15|USP9X|USP9Y|WFIKKN2|WNT10A|WNT2|WNT4|WNT5A|WNT7A|WWOX|YES1|ZFP36L1|ZFP36L2|ZFYVE9|ZYX|	DOWN	PW
cardiac ventricle development	GO:0003231	108	108	0.747972	0.961228	1	0.795752	1	0.999	NA	ACVR1|AP2B1|BMP4|BMPR1A|BMPR2|CCM2L|CCN1|CHD7|CITED2|COL11A1|CPE|DAND5|DCTN5|DLL4|DNM2|DSP|EGLN1|ENG|FGFR2|FGFRL1|FKBP1A|FOXC1|FOXF1|FOXH1|FRS2|FZD1|FZD2|GJA5|GREB1L|GRHL2|GSK3A|HEG1|HES1|HEY1|HEY2|HEYL|HIF1A|ID2|JAG1|KCNK2|LMO4|LRP2|LTBP1|LUZP1|MDM2|MED1|MEF2C|MESP1|MIR1-2|MIR17HG|MYBPC3|MYH7|MYL3|MYOCD|NOG|NOS3|NOTCH1|NPRL3|NPY2R|NPY5R|NRG1|PAX8|PKP2|POU4F1|PPP1R13L|PRDM1|PROX1|PTCD2|PTK7|RBM15|RBPJ|ROBO1|ROBO2|RXRA|RYR2|SALL1|SAV1|SCN5A|SEMA3C|SFRP2|SLIT2|SLIT3|SMAD4|SMAD6|SMAD7|SMARCD3|SOX11|SOX4|STRA6|SUFU|TBX3|TGFB1|TGFB2|TGFBR1|TGFBR2|TGFBR3|TMEM65|TNNI1|TNNT2|TPM1|TRIP11|UBE4B|VANGL2|WNT11|WNT5A|ZFPM1|ZFPM2|ZMPSTE24|	DOWN	PW
bile acid and bile salt transport	GO:0015721	21	21	0.580324	0.961255	1	0.97058	1	0.46	NA	ABCC3|AKR1C1|AKR1C4|AQP9|ATP8B1|CEACAM1|NCOA1|NCOA2|RXRA|SLC10A1|SLC10A2|SLC10A4|SLC10A6|SLC27A5|SLC51A|SLC51B|SLCO1A2|SLCO1B7|SLCO1C1|SLCO2B1|STARD5|	DOWN	PW
intracellular lipid transport	GO:0032365	28	28	0.617124	0.96155	1	0.99109	1	0.747	NA	ABCA1|ABCG1|ACACA|ACACB|ARV1|CES1|COL4A3BP|CPT1A|CPT1B|CPT2|LDLR|LDLRAP1|LRP6|MID1IP1|NPC1|NPC2|OSBP|PLEKHA3|PLEKHA8|PLEKHA8P1|RELCH|SERAC1|SLC25A20|STAR|STARD4|SYT7|THRSP|VPS4A|	DOWN	PW
peptidase inhibitor activity	GO:0030414	123	123	0.752357	0.961641	1	0.964964	1	0.578	NA	A2M|A2ML1|AGT|AMBP|APLP2|APP|ARRB1|BIRC2|BIRC3|BIRC5|BIRC6|BST2|C3|C4A|C4B|C5|CARD16|CAST|CD109|CD27|COL28A1|COL4A3|COL6A3|COL7A1|CPAMD8|CRB2|CRIM1|CST3|CST7|CSTB|EPPIN|FURIN|GAPDH|GAS6|GPC3|HMSD|HRG|ITIH1|ITIH2|ITIH3|ITIH4|ITIH5|KNG1|LEF1|LPA|LTF|LXN|MT3|NAIP|NGF|NOL3|PAPLN|PCSK1N|PEBP1|PI15|PI16|PRDX3|PRDX5|PROS1|PSMF1|PTTG1|PZP|R3HDML|RECK|RENBP|RPS6KA1|RPS6KA3|SERPINA1|SERPINA10|SERPINA3|SERPINA5|SERPINB1|SERPINB10|SERPINB6|SERPINB8|SERPINB9|SERPINC1|SERPIND1|SERPINE1|SERPINE2|SERPINE3|SERPINF1|SERPINF2|SERPING1|SERPINH1|SERPINI1|SERPINI2|SLPI|SNCA|SPINK1|SPINK13|SPINK5|SPINK7|SPINK8|SPINK9|SPINT1|SPINT2|SPOCK1|SPOCK2|SPOCK3|SPP2|SSPO|TFPI|TFPI2|TIMP1|TIMP2|TIMP3|TIMP4|TNFAIP8|TNFSF14|UBE2Z|UCHL5|UMODL1|USP14|VIL1|WFDC1|WFDC12|WFDC2|WFDC3|WFDC8|WFIKKN1|WFIKKN2|XIAP|	DOWN	PW
response to transforming growth factor beta	GO:0071559	153	153	0.772158	0.961774	1	0.973323	1	0.976	NA	ACVR1|ACVR1B|ACVR1C|ACVR2A|ACVR2B|ACVRL1|ADAM9|ANKRD1|APAF1|APOA1|ARG1|ARHGEF18|ARRB2|BMPR1A|BMPR1B|BMPR2|CAV1|CBL|CDH5|CGN|CILP|CITED1|CLDN1|CLDN5|CLEC3B|COL1A1|COL1A2|COL3A1|COL4A2|CREB1|CRK|CRKL|CX3CR1|DLX1|DUSP15|DUSP22|EDN1|EID2|ENG|EPB41L5|F11R|FBN1|FERMT2|FGFR2|FMOD|FNDC4|FNTA|FOS|FOXH1|FSHB|FURIN|FUT8|FYN|GCNT2|GDF10|GDF15|GDF5|GDF9|HDAC2|HIPK2|HPGD|HYAL2|ID1|ITGB1|ITGB5|JUN|KLF10|LEFTY1|LIMS1|LRRC32|LTBP2|LTBP4|MAP3K7|MAPK7|MEF2C|MEN1|MSTN|MTMR4|MXRA5|NLK|NODAL|NOX4|NR3C1|NRROS|OVOL2|PARD3|PARD6A|PARP1|PDCD5|PDE2A|PDE3A|PDGFD|PENK|PML|POSTN|PPARGC1A|PPM1A|PRKCZ|PTK2|PTPRK|PXN|RHOA|ROCK1|ROCK2|RPS27A|RUNX3|SFRP1|SIRT1|SKI|SKIL|SMAD1|SMAD2|SMAD3|SMAD4|SMAD5|SMAD6|SMAD7|SMAD9|SMURF1|SOX5|SOX6|SOX9|SRC|STAR|STK16|TAB1|TGFB1|TGFB2|TGFB3|TGFBR1|TGFBR2|TGFBR3|TGFBRAP1|TWSG1|UBA52|UBB|UBC|USP15|USP9X|USP9Y|WFIKKN2|WNT10A|WNT2|WNT4|WNT5A|WNT7A|WWOX|YES1|ZFHX3|ZFP36L1|ZFP36L2|ZFYVE9|ZYX|	DOWN	PW
regulation of cholesterol biosynthetic process	GO:0045540	42	42	0.662253	0.961824	1	0.963936	1	0.802	GO:0106118|regulation of sterol biosynthetic process,	ABCG1|ACACA|ACACB|APOB|APOE|CYP51A1|DHCR7|ELOVL6|ERLIN1|ERLIN2|FASN|FDFT1|FDPS|FGF1|GGPS1|GPAM|HMGCR|HMGCS1|IDI1|KPNB1|LSS|MBTPS1|MBTPS2|MVD|MVK|NFYA|NFYB|NFYC|PMVK|POR|PRKAA1|RAN|SC5D|SCAP|SCD|SEC14L2|SOD1|SP1|SQLE|SREBF1|SREBF2|TM7SF2|	DOWN	PW
regulation of sterol biosynthetic process	GO:0106118	42	42	0.662253	0.961824	1	0.963936	1	0.802	GO:0045540|regulation of cholesterol biosynthetic process,	ABCG1|ACACA|ACACB|APOB|APOE|CYP51A1|DHCR7|ELOVL6|ERLIN1|ERLIN2|FASN|FDFT1|FDPS|FGF1|GGPS1|GPAM|HMGCR|HMGCS1|IDI1|KPNB1|LSS|MBTPS1|MBTPS2|MVD|MVK|NFYA|NFYB|NFYC|PMVK|POR|PRKAA1|RAN|SC5D|SCAP|SCD|SEC14L2|SOD1|SP1|SQLE|SREBF1|SREBF2|TM7SF2|	DOWN	PW
regulation of cysteine-type endopeptidase activity involved in apoptotic process	GO:0043281	189	189	0.783812	0.962018	1	0.985328	1	0.976	NA	ACER2|ACVR1C|ADORA2A|AIFM1|AKT1|ANP32B|APAF1|APOPT1|AQP1|ARL6IP1|ARL6IP5|ARRB1|ARRB2|BAD|BAK1|BAX|BBC3|BCAP31|BCL10|BCL2L10|BCL2L11|BCL2L12|BCL2L13|BID|BIRC2|BIRC3|BLID|BOK|CAAP1|CARD16|CARD8|CASC2|CASP1|CASP10|CASP3|CASP4|CASP8|CASP8AP2|CASP9|CCK|CCN1|CCN2|CD27|CD44|CDKN2D|CFLAR|COL4A3|CRADD|CRYAB|CSNK2A1|CTSH|CYCS|DAP|DAPK1|DDX3X|DHCR24|DIABLO|DLC1|DNAJB6|EGLN3|EIF2AK3|EPHA7|F2R|F3|FADD|FAM162A|FAS|FASLG|FIS1|FNIP1|FOXL2|GAS6|GPER1|GPI|GPX1|GRAMD4|GSN|HERPUD1|HGF|HIP1|HIP1R|HMGB1|HSF1|HSPD1|HSPE1|HTRA2|IFI6|IFT57|IGBP1|JAK2|KLF4|LAMP3|LAMTOR5|LCK|LEF1|LGALS9|MAP2K5|MAP3K5|MAPT|MDM2|MGMT|MICAL1|MMP9|MT3|MTCH1|MUL1|MYC|NAIP|NDUFA13|NGF|NGFR|NKX3-1|NLE1|NLRC4|NLRP1|NLRP12|NLRP2|NLRP3|NOD1|NODAL|NOL3|P2RX1|PAK2|PARK7|PAX2|PDCD2|PDCD5|PDCD6|PIH1D1|PLAUR|PMAIP1|PML|POR|PPARG|PPM1F|PRDX3|PRDX5|PTGS2|PYCARD|RAF1|RAG1|REST|RFFL|RFPL1|RHOA|RIPK1|RNF34|ROBO1|RPS27L|RPS3|RPS6KA1|RPS6KA3|S100A8|S100A9|SENP1|SERPINB9|SFN|SFRP2|SH3RF1|SIAH2|SIRT1|SMAD3|SNCA|SOX2|SOX7|SRC|ST18|ST20|TFAP4|THBS1|TNFAIP8|TNFRSF10A|TNFRSF10B|TNFSF10|TNFSF14|TNFSF15|TP63|TRADD|TRAF2|TRIAP1|USP47|VCP|VEGFA|VIL1|WDR35|WNT9A|XDH|XIAP|YWHAE|	DOWN	PW
negative regulation of hemostasis	GO:1900047	43	43	0.660872	0.962697	1	0.872866	1	0.839	NA	ABAT|ADAMTS18|ADTRP|ALOX12|ANXA2|ANXA2P2|ANXA5|APOE|C1QTNF1|CD34|CD9|CEACAM1|COMP|CPB2|EDN1|F11|F12|GP1BA|HRG|KLKB1|KNG1|NOS3|PDGFA|PDGFB|PDGFRA|PLAT|PLAU|PLAUR|PLG|PRKCD|PRKG1|PROC|PROS1|SERPINE1|SERPINE2|SERPINF2|SERPING1|TFPI|THBD|TMPRSS6|TSPAN8|UBASH3B|VTN|	DOWN	PW
negative regulation of response to DNA damage stimulus	GO:2001021	74	74	0.7106	0.962709	1	0.980021	1	0.871	NA	ACKR3|ATAD5|AUNIP|BCL2|BCL2L1|BCL2L12|BID|BLM|CCAR2|CD44|CD74|CDKN2D|CHEK2|CLU|CXCL12|DDX39B|DYRK1A|DYRK3|ELL3|ERCC1|ERCC4|FANCB|FBXO5|HELB|HMGA2|HSF1|ING2|KDM1A|KLHL15|MAD2L2|MAGEF1|MARCH7|MDM2|MIF|MUC1|NUDT16L1|OGG1|OTUB1|PARPBP|POLQ|PPP1R10|PSMD10|PTTG1IP|RADX|RECQL5|RIF1|RMI2|RNF169|RPS3|RTEL1|SFRP2|SHLD1|SHLD2|SIRT1|SMCHD1|SNAI1|SNAI2|TAF9|TAF9B|TERF2|TFIP11|THOC1|THOC5|TMEM161A|TP53BP1|TPT1|TRIAP1|TRIM32|TRIP12|TWIST1|UBR5|USP47|XRCC1|ZNF385A|	DOWN	PW
stereocilium bundle	GO:0032421	46	46	0.667762	0.962734	1	0.934894	1	0.564	NA	ATP8B1|BBS2|CDC14A|CDH23|CIB2|CLRN1|DCDC2|DOCK4|ELMOD3|EPS8|EPS8L2|ESPN|ESPNL|FSCN2|HOMER2|IDO1|IFT20|KNCN|KPTN|LOXHD1|MKKS|MORN4|MPP1|MYO15A|MYO1C|MYO3A|MYO3B|MYO7A|PAFAH1B1|PCDH15|PDZD7|RDX|RHOC|SLC4A7|SLC9A3R1|STRC|STRCP1|TMC1|TMC2|TPRN|TRPA1|TSPEAR|TWF2|USH1C|USH2A|VEZT|	DOWN	PW
monovalent inorganic anion homeostasis	GO:0055083	21	21	0.578033	0.962775	1	0.97058	1	0.63	NA	CA12|CKB|ENPP1|FASLG|FGF23|FGFR4|GCM2|SFRP4|SLC12A1|SLC12A2|SLC12A3|SLC12A4|SLC12A5|SLC12A6|SLC12A7|SLC12A8|SLC12A9|SLC34A2|SLC34A3|SLC9A3R1|XPR1|	DOWN	PW
filamentous actin	GO:0031941	25	25	0.597317	0.962975	1	0.951695	1	0.143	NA	ACTG1|APC2|ARPC3|CD2AP|DPYSL3|DUSP22|ESPN|ESPNL|FLNA|KPTN|MYO18B|MYO1A|MYO1C|MYO3A|MYO6|NCKAP1|PDLIM4|PKD2|RAC3|SMTN|SMTNL1|SMTNL2|SPECC1|SPECC1L|SPTBN5|	DOWN	PW
appendage development	GO:0048736	147	146	0.764576	0.963212	1	0.914632	1	0.962	GO:0060173|limb development,	ACD|AFF3|ALDH1A2|ALX4|ASPH|ATRX|B9D1|BAK1|BAX|BBS7|BCL2L11|BMP4|BMP7|BMPR1A|BMPR1B|BMPR2|C2CD3|CACNA1C|CHD7|CHST11|COL2A1|COMP|CRABP2|CREBBP|CTNNB1|CYP26B1|DKK1|DLX5|DLX6|ECE1|FBN2|FBXW4|FGF10|FGF8|FGF9|FGFR1|FGFR2|FLVCR1|FMN1|FRAS1|FREM2|FZD6|GDF5|GJA5|GLI2|GLI3|GNA12|GNAS|GPC3|GREM1|GRHL2|HDAC1|HDAC2|IFT122|IFT140|IFT172|IFT52|IMPAD1|INTU|IQCE|ITGA6|ITGB4|KAT2A|KAT2B|KREMEN1|KREMEN2|LEF1|LMBR1|LRP4|LRP6|MBNL1|MED1|MED31|MEGF8|MEOX2|MKS1|MSX1|MSX2|MYH3|NIPBL|NOG|NOTCH1|NR2F2|OSR1|OSR2|PAM|PBX1|PBX2|PCSK5|PITX1|PKDCC|PLXNA2|PRKAB1|PRRX1|PSEN1|PTCH1|RARA|RARB|RARG|RC3H2|RDH10|RECK|RNF165|ROR2|RPGRIP1L|RSPO2|RSPO4|RUNX2|SALL1|SALL3|SEMA3C|SFRP2|SHH|SKI|SLC39A1|SLC39A3|SLC7A11|SMAD4|SMOC1|SOX11|SOX4|SOX9|SP8|TBC1D32|TBX2|TBX3|TBX4|TFAP2A|TGFB2|TMEM107|TMEM231|TP63|TRAF3IP1|TULP3|TWIST1|WDPCP|WDR19|WNT3|WNT5A|WNT7A|WNT9A|ZBTB16|ZNF141|ZNF219|ZNF358|ZNRF3|	DOWN	PW
limb development	GO:0060173	147	146	0.764576	0.963212	1	0.914632	1	0.962	GO:0048736|appendage development,	ACD|AFF3|ALDH1A2|ALX4|ASPH|ATRX|B9D1|BAK1|BAX|BBS7|BCL2L11|BMP4|BMP7|BMPR1A|BMPR1B|BMPR2|C2CD3|CACNA1C|CHD7|CHST11|COL2A1|COMP|CRABP2|CREBBP|CTNNB1|CYP26B1|DKK1|DLX5|DLX6|ECE1|FBN2|FBXW4|FGF10|FGF8|FGF9|FGFR1|FGFR2|FLVCR1|FMN1|FRAS1|FREM2|FZD6|GDF5|GJA5|GLI2|GLI3|GNA12|GNAS|GPC3|GREM1|GRHL2|HDAC1|HDAC2|IFT122|IFT140|IFT172|IFT52|IMPAD1|INTU|IQCE|ITGA6|ITGB4|KAT2A|KAT2B|KREMEN1|KREMEN2|LEF1|LMBR1|LRP4|LRP6|MBNL1|MED1|MED31|MEGF8|MEOX2|MKS1|MSX1|MSX2|MYH3|NIPBL|NOG|NOTCH1|NR2F2|OSR1|OSR2|PAM|PBX1|PBX2|PCSK5|PITX1|PKDCC|PLXNA2|PRKAB1|PRRX1|PSEN1|PTCH1|RARA|RARB|RARG|RC3H2|RDH10|RECK|RNF165|ROR2|RPGRIP1L|RSPO2|RSPO4|RUNX2|SALL1|SALL3|SEMA3C|SFRP2|SHH|SKI|SLC39A1|SLC39A3|SLC7A11|SMAD4|SMOC1|SOX11|SOX4|SOX9|SP8|TBC1D32|TBX2|TBX3|TBX4|TFAP2A|TGFB2|TMEM107|TMEM231|TP63|TRAF3IP1|TULP3|TWIST1|WDPCP|WDR19|WNT3|WNT5A|WNT7A|WNT9A|ZBTB16|ZNF141|ZNF219|ZNF358|ZNRF3|	DOWN	PW
regulation of smooth muscle contraction	GO:0006940	53	53	0.680512	0.963216	1	0.959245	1	0.881	NA	ABAT|ADA|ADORA1|ADORA2B|ADRA1A|ADRA1B|ADRA2A|ADRA2B|ADRA2C|ADRB2|ARHGAP42|ATP1A2|CALCRL|CAV1|CHRM2|CHRM3|CHRNA3|CHRNB4|CNN1|CTTN|DAPK3|DOCK4|DOCK5|EDN1|F2R|GHRL|GPER1|ITGA2|KCNB2|KCNMA1|KIT|MIR145|MYOCD|NMU|NMUR2|NPNT|NPY2R|OXTR|P2RX1|PLCE1|PRKG1|PROK2|PTAFR|PTGS2|RGS2|RHOA|SOD1|SPHK1|SRF|TACR1|TACR2|TACR3|TBXA2R|	DOWN	PW
stress fiber	GO:0001725	58	58	0.690389	0.963222	1	0.896795	1	0.629	GO:0097517|contractile actin filament bundle,	ABLIM1|ABLIM3|ACTA1|ACTN1|ACTN4|BAG3|CNN2|CORO1B|CYBA|DAAM1|DCTN4|FAM107A|FBLIM1|FERMT2|FHL3|FHOD1|FLNB|FSCN1|ILK|LCP1|LIMA1|LIMCH1|MICALL2|MST1R|MYH10|MYH14|MYH7|MYH9|MYL12B|MYL9|MYLK|MYO1C|NEBL|NOX4|PDLIM4|PDLIM7|PGM5|PRKCZ|PTK2|PXN|ROR1|SEPT11|SEPT12|SEPT7|SEPT9|SH2B2|SHROOM4|SIPA1L3|SORBS1|SYNPO|SYNPO2|TEK|TPM1|TPM3|TPM4|VANGL2|XIRP1|ZYX|	DOWN	PW
contractile actin filament bundle	GO:0097517	58	58	0.690389	0.963222	1	0.896795	1	0.629	GO:0001725|stress fiber,	ABLIM1|ABLIM3|ACTA1|ACTN1|ACTN4|BAG3|CNN2|CORO1B|CYBA|DAAM1|DCTN4|FAM107A|FBLIM1|FERMT2|FHL3|FHOD1|FLNB|FSCN1|ILK|LCP1|LIMA1|LIMCH1|MICALL2|MST1R|MYH10|MYH14|MYH7|MYH9|MYL12B|MYL9|MYLK|MYO1C|NEBL|NOX4|PDLIM4|PDLIM7|PGM5|PRKCZ|PTK2|PXN|ROR1|SEPT11|SEPT12|SEPT7|SEPT9|SH2B2|SHROOM4|SIPA1L3|SORBS1|SYNPO|SYNPO2|TEK|TPM1|TPM3|TPM4|VANGL2|XIRP1|ZYX|	DOWN	PW
cell-substrate adherens junction assembly	GO:0007045	25	25	0.596016	0.963755	1	0.991145	1	0.644	GO:0048041|focal adhesion assembly,	ACTN1|ACTN2|ACTN3|AJUBA|ARHGAP6|ARHGEF7|BCL2|CTTN|DLC1|FERMT2|ITGA2|LAMA5|PDPK1|PEAK1|PIP5K1A|PTK2B|PTPRK|RCC2|RHOD|SORBS1|TAOK2|TESK2|THY1|TRIP6|WHAMM|	DOWN	PW
focal adhesion assembly	GO:0048041	25	25	0.596016	0.963755	1	0.991145	1	0.645	GO:0007045|cell-substrate adherens junction assembly,	ACTN1|ACTN2|ACTN3|AJUBA|ARHGAP6|ARHGEF7|BCL2|CTTN|DLC1|FERMT2|ITGA2|LAMA5|PDPK1|PEAK1|PIP5K1A|PTK2B|PTPRK|RCC2|RHOD|SORBS1|TAOK2|TESK2|THY1|TRIP6|WHAMM|	DOWN	PW
negative regulation of coagulation	GO:0050819	44	44	0.659117	0.963784	1	0.875888	1	0.827	NA	ABAT|ADAMTS18|ADTRP|ALOX12|ANXA2|ANXA2P2|ANXA5|APOE|C1QTNF1|CD34|CD9|CEACAM1|CPB2|EDN1|F11|F12|GP1BA|HRG|HS3ST5|KLKB1|KNG1|NOS3|PDGFA|PDGFB|PDGFRA|PLAT|PLAU|PLAUR|PLG|PRKCD|PRKG1|PROC|PROCR|PROS1|SERPINE1|SERPINE2|SERPINF2|SERPING1|TFPI|THBD|TMPRSS6|TSPAN8|UBASH3B|VTN|	DOWN	PW
regulation of cellular ketone metabolic process	GO:0010565	106	106	0.745293	0.96392	1	0.981173	1	0.997	NA	ABCD1|ABCD2|ACACB|ACADL|ACADVL|ACMSD|ADIPOQ|ADIPOR1|ADIPOR2|AKR1C3|AKT1|AKT2|ANXA1|APOC1|APOC2|ATCAY|ATP2B4|AVPR1A|AZIN1|BHMT|BMP2|BMP5|BMP6|BRCA1|C1QTNF2|CAV1|CEACAM1|CLCN2|CNR1|COMT|COQ3|CPT1A|DGAT2|DGKQ|DKK3|EGR1|EIF6|ELOVL5|ERLIN1|ERLIN2|FABP3|FABP5|FGFR4|GSTZ1|INSIG1|INSIG2|IRS1|IRS2|LONP2|LPGAT1|MALRD1|MID1IP1|MLXIPL|MLYCD|MTOR|NCOR2|NQO1|NR1D1|NR1H2|NR1H3|NR4A3|OAZ1|OAZ2|OAZ3|ODC1|PANK2|PARK7|PDK1|PDK2|PDK3|PDK4|PDP1|PDP2|PDPR|PIBF1|PLIN5|PPARA|PPARG|PPARGC1A|PRKAA2|PRKAB2|PRKAG2|PRKCE|PROX1|PTGS2|RDH10|REST|RGN|SCAP|SIRT1|SIRT4|SIRT5|SLC45A3|SLC7A11|SLC7A7|SNCA|SREBF1|STAR|STARD4|TREX1|TRIB3|TWIST1|TYSND1|UGT1A8|WDTC1|WNT4|	DOWN	PW
mesonephric tubule morphogenesis	GO:0072171	48	47	0.665838	0.963974	1	0.725603	1	0.886	NA	ADAMTS16|BCL2|BMP2|BMP4|CITED1|CTNNB1|CTNNBIP1|DCHS1|DLG1|EYA1|FAT4|FGF1|FGF2|FGF8|FMN1|FOXD1|GDNF|GLI3|GPC3|GREB1L|GREM1|GZF1|HES1|HNF1B|ILK|KIF26B|LAMA5|MYC|NOG|NPNT|OSR1|PAX2|PAX8|PBX1|PGF|PKD2|PTCH1|SALL1|SHH|SIX1|SMAD4|SOX9|WNT1|WNT11|WNT4|WNT6|WNT9B|	DOWN	PW
hormone metabolic process	GO:0042445	163	162	0.770337	0.963976	1	0.882595	1	0.953	NA	AANAT|ACAA1|ACE|ACE2|ACHE|ADH1B|ADH4|ADH6|ADH7|ADM|AKR1B1|AKR1B15|AKR1C1|AKR1C2|AKR1C3|AKR1C4|AKR1D1|ALDH1A1|ALDH1A2|ALDH1A3|ALDH8A1|ALDH9A1|APOA1|ASMT|ATP6AP2|BACE2|BCO2|C9orf3|CACNA1H|CHST8|CHST9|COLQ|COMT|CORIN|CPE|CPQ|CRABP1|CRABP2|CRH|CRHBP|CRYM|CTSZ|CYP11A1|CYP11B1|CYP17A1|CYP1A1|CYP1B1|CYP21A2|CYP26A1|CYP26B1|CYP26C1|CYP27B1|CYP27C1|CYP2R1|CYP3A4|DDO|DGAT1|DGAT2|DHCR7|DHRS11|DHRS2|DHRS3|DHRS4|DHRS9|DIO1|DIO2|DIO3|DUOX1|DUOX2|ECE1|ECE2|ENPEP|ESR1|FDX1|FDX2|FDXR|FGFR1|FOXE1|FSHB|FURIN|GCNT4|GHR|GHRHR|HFE|HSD11B1|HSD11B2|HSD17B1|HSD17B11|HSD17B12|HSD17B14|HSD17B3|HSD17B4|HSD17B6|HSD17B7|HSD17B8|HSD3B1|HSD3B2|IDE|IYD|KLK6|LEP|LHB|LRAT|MECP2|MED1|MME|NGF|PCSK1|PCSK1N|PCSK2|PCSK4|PCSK5|PCSK6|PCSK7|PDGFRA|PLB1|PLEKHA1|PNPLA4|PON3|PPARGC1A|PRLHR|PTPN11|RBP1|RBP4|RDH10|RDH11|RDH12|RDH13|RDH14|RDH5|RDH8|RETSAT|RPE65|SAFB|SCARB1|SCG5|SCPEP1|SDR16C5|SGPL1|SHH|SLC44A4|SLC5A5|SPP1|SRD5A1|SRD5A3|STAR|STARD3|STARD3NL|STAT5B|SULT1A1|SULT1B1|SULT1E1|TG|TIPARP|TPO|TSPO|TTR|UGT1A7|UGT1A8|UGT2B7|WNT4|YWHAH|	DOWN	PW
positive regulation of protein processing	GO:0010954	22	22	0.575057	0.964205	1	0.937755	1	0.719	NA	ADAM8|ASTL|BAG2|C3|CCBE1|CLEC3B|CNTN2|ENO1|F12|GSN|HPN|KLKB1|MMP14|MYH9|NKD2|PHB|PLGRKT|RHBDD1|SPON1|SRC|TIMM17A|TNP1|	DOWN	PW
development of primary sexual characteristics	GO:0045137	179	179	0.775185	0.964386	1	0.909987	1	0.97	NA	ACVR1B|ACVR2A|ADAM15|ADAMTS1|ADCYAP1R1|AGO4|AKR1C3|AMH|ANG|ANKRD7|AR|ARID4A|ARID4B|ARID5B|ARRB1|ARRB2|ASPM|ATRX|BASP1|BAX|BCL2|BCL2L1|BCL2L11|BCL2L2|BIK|BMPR1B|BOK|BRIP1|CASP2|CASP3|CBL|CBX2|CCND1|CEBPB|COL9A3|CRKL|CSDE1|CTNNA1|CTSV|DACH1|DACH2|DMC1|DMRT1|DMRTA1|EIF2B2|EIF2B4|EIF2B5|EIF2S2|ERCC1|EREG|ESR1|FANCA|FANCF|FANCG|FGF8|FGF9|FLNA|FNDC3A|FOXC1|FOXL2|FOXO3|FSHB|FSHR|FSTL3|FZD4|GAS2|GPR149|H3F3A|H3F3B|HMGB2|HMGCS1|HSD17B4|HSPA5|HYAL3|ICAM1|IDH1|IMMP2L|ING2|INHA|INHBA|INHBB|INSR|KDM5A|KIF18A|KIT|KITLG|KLHL10|KMT2B|LEP|LFNG|LHB|LHCGR|LHFPL2|LHX9|LRP2|LRRC6|MAMLD1|MAS1|MEA1|MGST1|MKKS|MMP14|MMP19|MSH2|MSH4|NASP|NCOA4|NKX3-1|NOS3|NR0B1|NRIP1|NTRK1|NUDT1|NUP107|NUP210L|NUPR1|OSR1|PATZ1|PCYT1B|PDGFRA|PDGFRB|PGR|PHB|PLEKHA1|PRDX4|PTPRN|PTX3|RAB13|RAD21L1|RARA|RDH10|REC8|RHOBTB3|RNF38|ROBO2|RRM1|SAFB2|SALL1|SDC1|SF1|SFRP1|SFRP2|SGPL1|SIRT1|SIX4|SLIT2|SLIT3|SMAD4|SOD1|SOX15|SOX8|SOX9|SRC|SRD5A1|STAR|STAT5B|TAF4|TBC1D20|TEX11|TFAP2C|TGFB2|TGFBR1|TIPARP|TLR3|TMF1|TNFSF10|UBB|VEGFA|VGF|WDR19|WDR48|WNT2B|WNT4|WNT5A|YBX3|ZFP42|ZFPM2|ZFX|ZNF830|	DOWN	PW
negative regulation of lymphocyte apoptotic process	GO:0070229	31	31	0.625648	0.964565	1	0.989445	1	0.825	NA	ADA|ARG2|AURKB|BCL10|BCL6|BLM|BMP4|CCL5|CD27|CD74|DOCK8|EFNA1|FADD|FOXP1|GPAM|HIF1A|HSH2D|IDO1|IL7R|IRS2|JAK3|MIF|MIR17HG|NOC2L|PIP|PRKCQ|RAG1|SLC39A10|SLC46A2|TNFRSF4|TSC22D3|	DOWN	PW
secondary palate development	GO:0062009	23	23	0.594958	0.9646	1	0.93519	1	0.793	NA	CHD7|COL11A2|DLG1|FOXE1|FZD1|FZD2|JAG2|LEF1|LRRC32|MMP25|SMAD2|SMAD4|SOX11|TBX1|TGFB2|TGFB3|TGFBR2|TGFBR3|TSHZ1|WNT11|WNT5A|WNT7A|WNT8A|	DOWN	PW
serine-type endopeptidase inhibitor activity	GO:0004867	65	65	0.693734	0.964809	1	0.933668	1	0.0705	NA	A2M|A2ML1|AGT|AMBP|APLP2|APP|CD109|COL28A1|COL6A3|COL7A1|CPAMD8|CRIM1|EPPIN|FURIN|HMSD|HRG|ITIH1|ITIH2|ITIH3|ITIH4|ITIH5|PAPLN|PCSK1N|PEBP1|PZP|RECK|SERPINA1|SERPINA10|SERPINA3|SERPINA5|SERPINB1|SERPINB10|SERPINB6|SERPINB8|SERPINB9|SERPINC1|SERPIND1|SERPINE1|SERPINE2|SERPINE3|SERPINF1|SERPINF2|SERPING1|SERPINH1|SERPINI1|SERPINI2|SLPI|SPINK1|SPINK13|SPINK5|SPINK7|SPINK8|SPINK9|SPINT1|SPINT2|SPOCK1|TFPI|TFPI2|WFDC1|WFDC12|WFDC2|WFDC3|WFDC8|WFIKKN1|WFIKKN2|	DOWN	PW
negative regulation of cyclin-dependent protein serine/threonine kinase activity	GO:0045736	28	28	0.610576	0.96481	1	0.99109	1	0.673	NA	APC|CASP3|CDK5RAP1|CDKN1A|CDKN1B|CDKN1C|CDKN2A|CDKN2B|CDKN2C|CDKN2D|CEBPA|FBXO7|HEXIM1|HEXIM2|HHEX|INCA1|IPO5|IPO7|KAT2B|LATS1|LATS2|MEN1|MYOCD|NR2F2|PLK1|TFAP4|TNFAIP3|WEE2|	DOWN	PW
digestive system process	GO:0022600	56	56	0.688046	0.964886	1	0.917649	1	0.851	NA	ABCG5|ABCG8|ACO1|ADRA2A|AKR1C1|AQP1|AQP5|CCKBR|CD36|CEL|CHRM1|CHRM3|CHRM5|COPA|EZR|F11R|FABP2|GCNT3|GHRL|HRH2|KCNN4|KCNQ1|LDLR|LEP|LIMA1|MUC4|MUC6|NMU|NOD2|NPC1L1|NPR3|PBLD|PLS1|RBP4|SCARB1|SCT|SERPINA3|SLC26A6|SLC26A7|SLC2A2|SLC2A5|SLC46A1|SLC5A1|SLC9A4|SNX10|SOX9|STRAP|TFF2|TJP2|TLR4|TLR9|UCN|VDR|VIL1|VSIG1|ZNF830|	DOWN	PW
tight junction	GO:0070160	115	115	0.749176	0.964904	1	0.92916	1	0.453	NA	ADCYAP1R1|AMOT|AMOTL1|AMOTL2|ANK3|AOC1|APC|ARHGAP17|ARHGEF2|ASH1L|BVES|C1QTNF5|CCDC85C|CCND1|CDH5|CDK4|CGN|CGNL1|CLDN1|CLDN10|CLDN11|CLDN12|CLDN15|CLDN16|CLDN18|CLDN19|CLDN2|CLDN20|CLDN23|CLDN4|CLDN5|CLDN6|CLDN7|CLDN9|CLMP|CRB3|CTNNB1|CXADR|CYTH1|CYTH2|CYTH3|DDX58|DLG1|DLG3|ECT2|EPB41L4B|EPCAM|EPHA2|EPPK1|ESAM|F11R|FRMD4A|FRMD4B|FRMPD2|FZD5|IGSF5|ILDR1|JAM2|JAM3|LIN7A|LIN7B|LIN7C|LSR|MAGI1|MAGI2|MAGI3|MAPK15|MARVELD2|MARVELD3|MICALL2|MPDZ|MPP5|MPP7|MTDH|NHS|NPHP1|NPHP4|OCLN|PARD3|PARD3B|PARD6A|PARD6B|PARD6G|PDCD6IP|PLXDC1|PMP22|POF1B|PRKCI|PRKCZ|RAB13|RAP2B|RAP2C|RAPGEF2|RPGRIP1L|SAPCD2|SH3BP1|SHROOM2|SIPA1L3|STRN|SYMPK|SYNPO|TBCD|TGFBR1|TJAP1|TJP1|TJP2|TJP3|TRAF4|UBN1|USP53|VAPA|VASP|WNK3|WNK4|YBX3|	DOWN	PW
regulation of epidermis development	GO:0045682	67	67	0.693083	0.965276	1	0.967097	1	0.877	NA	ALOX15B|AQP3|BMP4|CBFB|CD109|CDH3|CTNNB1|CTSK|CTSL|CTSV|CYP27B1|DLL1|ERRFI1|ESRP1|EZH2|FERMT1|FOXC1|FST|GAL|GRHL1|GRHL2|H2AFY|H2AFY2|HES1|HES5|HEY2|HPSE|KEAP1|KLF7|KRT10|MAFF|MAFG|MED1|MSX2|MYCL|MYSM1|NAB1|NAB2|NCOA3|NME2|NOTCH1|NUMA1|OVOL2|PPARD|PRKCH|PTCH1|PTCH2|ROCK1|ROCK2|RUNX1|SFN|SFRP4|SMAD4|SMO|SPINK5|SRSF6|SULT2B1|TGFB2|TMEM79|TP63|TRADD|TRIM16|VDR|WNT10B|WNT5A|ZFP36|ZFP36L1|	DOWN	PW
mesenchyme morphogenesis	GO:0072132	43	43	0.656623	0.965282	1	0.930981	1	0.891	NA	ACTA1|ACTA2|ACTC1|ACTG2|ACVR1|ACVRL1|BMP2|BMP4|BMP5|BMP7|BMPR1A|DCHS1|ENG|EXOC4|FGF8|FOXC1|FOXF1|HEY1|HEYL|LEF1|MDM2|MSX1|MSX2|NOG|NOS3|NOTCH1|OSR1|RBPJ|ROBO1|ROBO2|SMAD2|SMAD3|SMAD4|SNAI1|SNAI2|SOX9|TBX2|TGFB2|TGFBR2|TMEM100|TWIST1|WNT11|WNT5A|	DOWN	PW
semaphorin receptor binding	GO:0030215	23	23	0.593262	0.96535	1	0.98601	1	0.475	NA	PLXNB1|RIT2|SEMA3A|SEMA3B|SEMA3C|SEMA3D|SEMA3E|SEMA3F|SEMA3G|SEMA4A|SEMA4B|SEMA4C|SEMA4D|SEMA4F|SEMA4G|SEMA5A|SEMA5B|SEMA6A|SEMA6B|SEMA6C|SEMA6D|SEMA7A|SH3BP1|	DOWN	PW
leukocyte apoptotic process	GO:0071887	23	23	0.592783	0.96535	1	0.997515	1	0.82	NA	AKT1|BAK1|BAX|BCL10|BCL2L11|CASP3|CASP9|CRKL|CTSL|DFFA|DNAJA3|FASLG|GLI3|HCAR2|IL2RA|IL6|IRF3|KDELR1|PKN1|RIPK1|RPS6|TNFRSF21|TRAF3IP2|	DOWN	PW
drug transport	GO:0015893	143	143	0.76257	0.965441	1	0.95798	1	0.971	NA	ABCA8|ABCB1|ABCB5|ABCC1|ABCG2|ABCG5|ABCG8|AMN|AQP1|AQP5|ARL6IP5|ATP8B1|C2orf83|CA2|CALHM1|CBLIF|CD320|CHRM5|CLDN1|CLN8|CUBN|CYGB|DRD1|EBP|EDN1|FOLR2|FZD4|GHRL|HBA1|HBA2|HBB|HBE1|HBG2|HBQ1|INHBA|IPCEF1|KCNJ10|LMBRD1|LRP2|MAPK15|MB|MFSD10|MYC|NFKBIE|NGB|NR1I2|NTSR1|PARK7|PDPN|PDZK1|PQLC2|PRAF2|RALBP1|RTBDN|SFXN5|SLC11A1|SLC13A3|SLC13A4|SLC13A5|SLC15A2|SLC15A4|SLC16A12|SLC17A6|SLC17A7|SLC17A8|SLC18A1|SLC18A2|SLC19A1|SLC19A2|SLC19A3|SLC1A1|SLC1A2|SLC1A3|SLC1A5|SLC1A6|SLC1A7|SLC22A1|SLC22A13|SLC22A18|SLC22A2|SLC22A3|SLC22A5|SLC25A1|SLC25A10|SLC25A12|SLC25A13|SLC25A14|SLC25A15|SLC25A17|SLC25A18|SLC25A19|SLC25A2|SLC25A22|SLC25A23|SLC25A24|SLC25A25|SLC25A26|SLC25A29|SLC25A30|SLC25A32|SLC25A38|SLC25A4|SLC25A41|SLC25A42|SLC25A5|SLC25A6|SLC26A6|SLC31A1|SLC32A1|SLC35F3|SLC36A1|SLC36A2|SLC36A3|SLC36A4|SLC38A3|SLC38A5|SLC38A7|SLC44A4|SLC46A1|SLC47A1|SLC47A2|SLC4A11|SLC52A1|SLC52A2|SLC52A3|SLC5A6|SLC5A8|SLC6A17|SLC6A20|SLC6A5|SLC6A8|SLC6A9|SLC7A1|SLC7A10|SLC7A11|SLC7A2|SLC7A3|SNCA|STRA6|TAF7|TCN1|TCN2|TMEM30A|	DOWN	PW
monosaccharide transmembrane transport	GO:0015749	31	31	0.622267	0.96603	1	0.957815	1	0.677	NA	DRD1|HNF1A|PPARD|PPBP|RAB4B|SESN2|SLC23A1|SLC23A2|SLC26A5|SLC2A1|SLC2A10|SLC2A11|SLC2A12|SLC2A14|SLC2A2|SLC2A3|SLC2A4|SLC2A5|SLC2A6|SLC2A8|SLC2A9|SLC45A1|SLC45A3|SLC50A1|SLC5A1|SLC5A2|SLC5A4|SLC5A9|SORT1|TRARG1|TSC1|	DOWN	PW
male gonad development	GO:0008584	111	111	0.74293	0.966164	1	0.939528	1	0.968	NA	ACVR2A|ADAM15|AGO4|AKR1C3|ANKRD7|AR|ARID4A|ARID4B|ARID5B|ASPM|ATRX|BAX|BCL2|BCL2L1|BCL2L11|BCL2L2|BIK|BOK|BRIP1|CBL|CCND1|COL9A3|CRKL|CSDE1|CTNNA1|CTSV|DMRT1|EIF2S2|ERCC1|ESR1|FANCA|FGF9|FLNA|FNDC3A|FSHB|FSHR|FSTL3|H3F3A|H3F3B|HMGB2|HMGCS1|HSD17B4|ICAM1|ING2|INHA|INHBA|INSR|KDM5A|KIF18A|KIT|KITLG|KLHL10|LHB|LHCGR|LHX9|LRP2|LRRC6|MAMLD1|MAS1|MEA1|MGST1|MMP14|MSH2|NASP|NCOA4|NKX3-1|NR0B1|NTRK1|NUDT1|NUP210L|NUPR1|PATZ1|PDGFRA|PDGFRB|PLEKHA1|PRDX4|RAB13|RAD21L1|RARA|REC8|RHOBTB3|RNF38|RRM1|SAFB2|SDC1|SF1|SFRP1|SFRP2|SGPL1|SIX4|SMAD4|SOX15|SOX8|SOX9|SRD5A1|STAR|TBC1D20|TEX11|TFAP2C|TGFB2|TGFBR1|TLR3|TMF1|TNFSF10|UBB|WDR48|WNT2B|WNT4|WNT5A|YBX3|ZFP42|	DOWN	PW
carbohydrate transmembrane transporter activity	GO:0015144	32	32	0.620273	0.966242	1	0.911295	1	0.649	NA	AQP1|AQP3|AQP7|AQP9|PPBP|SLC17A5|SLC23A1|SLC23A2|SLC2A1|SLC2A10|SLC2A11|SLC2A12|SLC2A14|SLC2A2|SLC2A3|SLC2A4|SLC2A5|SLC2A6|SLC2A8|SLC2A9|SLC45A1|SLC45A2|SLC45A3|SLC45A4|SLC50A1|SLC5A1|SLC5A11|SLC5A2|SLC5A3|SLC5A4|SLC5A9|TMEM144|	DOWN	PW
negative regulation of osteoblast differentiation	GO:0045668	36	36	0.634147	0.966282	1	0.90047	1	0.788	NA	AXIN2|CDK6|CHRD|CITED1|FGF23|GDF10|GREM1|HDAC4|HDAC7|ID1|ID2|ID3|IGFBP5|LIMD1|LRP5|MEN1|NBR1|NOG|NOTCH1|OSTN|PTCH1|RANBP3L|RORB|SEMA4D|SFRP1|SKI|SMAD3|SMAD6|SUFU|TMEM64|TNN|TOB1|TRPM4|TWIST1|TWIST2|TWSG1|	DOWN	PW
regulation of sterol transport	GO:0032371	42	42	0.654823	0.966332	1	0.947943	1	0.883	GO:0032374|regulation of cholesterol transport,	ABCA1|ABCA12|ABCA2|ABCA7|ABCB4|ABCG1|ABCG5|ABCG8|ADIPOQ|ANXA2|ANXA2P2|APOA1|APOC1|APOC2|APOE|ARV1|CETP|EGF|GPS2|LAMTOR1|LDLRAP1|LEP|LIPG|LRP1|MIR128-1|NFKB1|NFKBIA|NR1H2|NR1H3|NUS1|PCSK9|PLA2G10|PLTP|PON1|PPARG|PTCH1|SCP2|SHH|SIRT1|SREBF2|TSPO|TTC39B|	DOWN	PW
regulation of cholesterol transport	GO:0032374	42	42	0.654823	0.966332	1	0.947943	1	0.883	GO:0032371|regulation of sterol transport,	ABCA1|ABCA12|ABCA2|ABCA7|ABCB4|ABCG1|ABCG5|ABCG8|ADIPOQ|ANXA2|ANXA2P2|APOA1|APOC1|APOC2|APOE|ARV1|CETP|EGF|GPS2|LAMTOR1|LDLRAP1|LEP|LIPG|LRP1|MIR128-1|NFKB1|NFKBIA|NR1H2|NR1H3|NUS1|PCSK9|PLA2G10|PLTP|PON1|PPARG|PTCH1|SCP2|SHH|SIRT1|SREBF2|TSPO|TTC39B|	DOWN	PW
C-C chemokine receptor activity	GO:0016493	20	20	0.570827	0.966365	1	0.959555	1	0.434	NA	ACKR2|ACKR3|ACKR4|CCR1|CCR10|CCR2|CCR3|CCR4|CCR5|CCR7|CCR9|CCRL2|CX3CR1|CXCR1|CXCR2|CXCR3|CXCR4|CXCR6|GPR75|XCR1|	DOWN	PW
acylglycerol homeostasis	GO:0055090	27	27	0.608133	0.96644	1	0.940065	1	0.801	GO:0070328|triglyceride homeostasis,	ACSM2A|ADORA1|ANGPTL3|ANGPTL4|APOA1|APOC2|APOC4|APOE|C1QTNF3|CETP|DGAT2|FITM2|GCKR|GPIHBP1|HNF4A|IL18|LIPC|LPL|MED13|MLXIPL|NR1H3|RORA|SCARB1|SESN2|SIRT1|SLC25A27|XBP1|	DOWN	PW
triglyceride homeostasis	GO:0070328	27	27	0.608133	0.96644	1	0.940065	1	0.801	GO:0055090|acylglycerol homeostasis,	ACSM2A|ADORA1|ANGPTL3|ANGPTL4|APOA1|APOC2|APOC4|APOE|C1QTNF3|CETP|DGAT2|FITM2|GCKR|GPIHBP1|HNF4A|IL18|LIPC|LPL|MED13|MLXIPL|NR1H3|RORA|SCARB1|SESN2|SIRT1|SLC25A27|XBP1|	DOWN	PW
nucleotidyltransferase activity	GO:0016779	129	128	0.750918	0.966838	1	0.986752	1	0.733	NA	ABL1|CD3EAP|CDS1|CDS2|CHRAC1|CMAS|COASY|CRCP|CTU1|CTU2|DKC1|EIF2B3|FICD|FLAD1|FPGT|GALT|GDPGP1|GMPPA|GMPPB|GPHN|ISPD|KARS|MAB21L1|MED20|MED21|MOCS3|MTPAP|NANS|NMNAT1|NMNAT2|NMNAT3|NUDT5|OAS1|OAS2|OAS3|OASL|PAPOLA|PAPOLB|PAPOLG|PAPSS1|PAPSS2|PCYT1A|PCYT1B|PCYT2|PNPT1|POLA1|POLA2|POLB|POLD1|POLD2|POLD3|POLD4|POLE|POLE2|POLE3|POLE4|POLG|POLG2|POLH|POLI|POLK|POLL|POLM|POLN|POLQ|POLR1A|POLR1B|POLR1C|POLR1D|POLR1E|POLR2A|POLR2B|POLR2C|POLR2D|POLR2E|POLR2F|POLR2G|POLR2H|POLR2I|POLR2J|POLR2J2|POLR2J3|POLR2K|POLR2L|POLR2M|POLR3A|POLR3B|POLR3C|POLR3D|POLR3E|POLR3F|POLR3G|POLR3GL|POLR3H|POLR3K|POLRMT|PRIM1|PRIM2|PRIMPOL|PTGES3|REV1|REV3L|RMRP|RNGTT|RPAP1|TAMM41|TENT2|TENT4A|TENT4B|TENT5A|TENT5B|TENT5C|TEP1|TERC|TERF1|TERF2|THG1L|TRNT1|TUT1|TUT4|TUT7|TWISTNB|UAP1|UAP1L1|UGP2|USP14|YRDC|ZNRD1|	DOWN	PW
G protein-coupled chemoattractant receptor activity	GO:0001637	23	23	0.591083	0.966875	1	0.964905	1	0.464	GO:0004950|chemokine receptor activity,	ACKR2|ACKR3|ACKR4|CCR1|CCR10|CCR2|CCR3|CCR4|CCR5|CCR7|CCR9|CCRL2|CMKLR1|CX3CR1|CXCR1|CXCR2|CXCR3|CXCR4|CXCR6|GPR17|GPR35|GPR75|XCR1|	DOWN	PW
chemokine receptor activity	GO:0004950	23	23	0.591083	0.966875	1	0.964905	1	0.464	GO:0001637|G protein-coupled chemoattractant receptor activity,	ACKR2|ACKR3|ACKR4|CCR1|CCR10|CCR2|CCR3|CCR4|CCR5|CCR7|CCR9|CCRL2|CMKLR1|CX3CR1|CXCR1|CXCR2|CXCR3|CXCR4|CXCR6|GPR17|GPR35|GPR75|XCR1|	DOWN	PW
gonad development	GO:0008406	173	173	0.772876	0.967124	1	0.910121	1	0.975	NA	ACVR2A|ADAM15|ADAMTS1|AGO4|AKR1C3|AMH|ANG|ANKRD7|AR|ARID4A|ARID4B|ARID5B|ARRB1|ARRB2|ASPM|ATRX|BASP1|BAX|BCL2|BCL2L1|BCL2L11|BCL2L2|BIK|BMPR1B|BOK|BRIP1|CASP2|CASP3|CBL|CCND1|CEBPB|COL9A3|CRKL|CSDE1|CTNNA1|CTSV|DMC1|DMRT1|DMRTA1|EIF2B2|EIF2B4|EIF2B5|EIF2S2|ERCC1|EREG|ESR1|FANCA|FANCF|FANCG|FGF8|FGF9|FLNA|FNDC3A|FOXC1|FOXL2|FOXO3|FSHB|FSHR|FSTL3|FZD4|GAS2|GPR149|H3F3A|H3F3B|HMGB2|HMGCS1|HSD17B4|HSPA5|HYAL3|ICAM1|IDH1|IMMP2L|ING2|INHA|INHBA|INHBB|INSR|KDM5A|KIF18A|KIT|KITLG|KLHL10|KMT2B|LEP|LFNG|LHB|LHCGR|LHX9|LRP2|LRRC6|MAMLD1|MAS1|MEA1|MGST1|MKKS|MMP14|MMP19|MSH2|MSH4|NASP|NCOA4|NKX3-1|NOS3|NR0B1|NRIP1|NTRK1|NUDT1|NUP107|NUP210L|NUPR1|OSR1|PATZ1|PCYT1B|PDGFRA|PDGFRB|PGR|PHB|PLEKHA1|PRDX4|PTPRN|PTX3|RAB13|RAD21L1|RARA|RDH10|REC8|RHOBTB3|RNF38|ROBO2|RRM1|SAFB2|SALL1|SDC1|SF1|SFRP1|SFRP2|SGPL1|SIRT1|SIX4|SLIT2|SLIT3|SMAD4|SOD1|SOX15|SOX8|SOX9|SRC|SRD5A1|STAR|STAT5B|TAF4|TBC1D20|TEX11|TFAP2C|TGFB2|TGFBR1|TIPARP|TLR3|TMF1|TNFSF10|UBB|VEGFA|VGF|WDR19|WDR48|WNT2B|WNT4|WNT5A|YBX3|ZFP42|ZFPM2|ZFX|ZNF830|	DOWN	PW
visual perception	GO:0007601	177	177	0.772758	0.967259	1	0.86835	1	0.727	NA	ABCA4|ABCC6|ABLIM1|AIPL1|AOC2|ARL6|ARR3|ATF6|ATP8A2|ATXN7|BBS1|BBS10|BBS2|BBS4|BBS5|BBS7|BBS9|BEST1|BFSP2|CABP1|CABP4|CACNA1F|CACNA2D4|CACNB2|CCDC66|CDH23|CDH3|CHM|CHRNB2|CLDN19|CLN6|CLN8|CLRN1|CNGA1|CNGA3|CNGB1|CNGB3|CNNM4|COL11A1|COL18A1|COL1A1|COL2A1|CRX|CRYBA1|CRYBB1|CRYBB3|CRYZ|CYP1B1|CYP4V2|DHRS3|DLL4|DNAJC19|DRAM2|EFEMP1|EML2|EPAS1|EYA3|EYA4|EYS|FAM161A|FSCN2|GABRR2|GJC1|GJD2|GLRA1|GLRB|GNAT2|GPR143|GPR179|GRK1|GRK7|GRM6|GRM8|GUCA1A|GUCA1B|GUCY2D|HMCN1|HPS1|HSF4|IMPG1|IMPG2|KCNJ10|KIFC3|LAMB2|LAMC3|LRAT|LRIT3|LUM|MIP|MKKS|MYO3A|MYO3B|MYO5A|MYO7A|MYO9A|NDP|NOB1|NR2E1|NR2E3|NRL|NXNL2|OAT|OCLM|OLFM2|OPA1|OPA3|OPN1SW|OPN4|OPN5|PAX2|PAX6|PCARE|PDC|PDCL|PDE6A|PDE6B|PDE6C|PDE6D|PDE6H|PITPNA|POU6F2|PPEF2|PPT1|PRCD|PRPH2|PRR4|RABGGTA|RABGGTB|RAX2|RBP3|RBP4|RCVRN|RD3|RDH10|RDH12|RDH5|RDH8|REEP6|RGR|RGS16|RGS9|RGS9BP|RHO|RIMS1|RLBP1|ROM1|RORB|RP1L1|RP2|RPE65|RPGR|RPGRIP1|RRH|RS1|SEMA5B|SFRP5|SIX3|SLC24A1|SLC24A2|SLC45A2|SLITRK6|SPATA7|TGFBI|TH|TIMP3|TRPM1|TULP1|TULP2|TYR|UNC119|USH2A|VAX2|VSX1|WDR36|WFS1|ZIC2|ZNF513|	DOWN	PW
plasma membrane organization	GO:0007009	76	76	0.715478	0.967674	1	0.96651	1	0.816	NA	A4GALT|ABCD1|ABCD2|AHNAK2|AKT1|AKT2|ANK2|ANK3|ANO3|ANO4|ANO6|ANO7|ANO9|ANXA6|ARV1|ATP2A2|BAIAP2|BAIAP2L1|BAIAP2L2|BIN1|BIN2|BIN3|CAV1|CAV2|CAV3|CHMP4A|CLU|COL5A1|CRB1|CXCR4|DMKN|DYSF|EHD2|EMP2|EPB41L3|FA2H|FAT4|FCHO1|FCHO2|FLOT1|FNBP1L|MICALL1|MPP5|MTSS1|MTSS1L|MYH10|MYOF|MYRF|NDRG1|P2RX7|PACSIN1|PACSIN2|PACSIN3|PLSCR1|PLSCR2|PLSCR4|PSAP|PTEN|PTPRC|SERP1|SGIP1|SH3TC2|SNX33|SNX9|SOD1|SPTBN1|STX2|SYT11|SYT7|TRIM72|WHAMM|XKR4|XKR6|XKR7|XKR8|XKR9|	DOWN	PW
positive regulation of chondrocyte differentiation	GO:0032332	20	20	0.567086	0.967755	1	0.99084	1	0.757	NA	ACVRL1|ANXA2|ANXA2P2|BMP6|BMPR1B|FGF18|GDF5|GDF6|GLI3|LOXL2|PKDCC|POR|RELA|RUNX2|SMAD3|SOX5|SOX6|SOX9|ZBTB16|ZNF219|	DOWN	PW
appendage morphogenesis	GO:0035107	124	123	0.746185	0.967759	1	0.890381	1	0.975	GO:0035108|limb morphogenesis,	ACD|AFF3|ALDH1A2|ALX4|ASPH|ATRX|B9D1|BAK1|BAX|BCL2L11|BMP4|BMP7|BMPR1A|BMPR1B|C2CD3|CACNA1C|CHD7|CHST11|COL2A1|CRABP2|CREBBP|CTNNB1|CYP26B1|DKK1|DLX5|DLX6|ECE1|FBN2|FBXW4|FGF10|FGF8|FGF9|FGFR1|FGFR2|FLVCR1|FMN1|FRAS1|FREM2|FZD6|GDF5|GJA5|GLI2|GLI3|GNA12|GNAS|GPC3|GREM1|GRHL2|HDAC1|HDAC2|IFT122|IFT140|IFT52|IMPAD1|INTU|IQCE|LEF1|LMBR1|LRP4|LRP6|MBNL1|MED1|MEGF8|MKS1|MSX1|MSX2|MYH3|NIPBL|NOG|NOTCH1|OSR1|OSR2|PBX1|PBX2|PCSK5|PITX1|PKDCC|PLXNA2|PRRX1|PSEN1|PTCH1|RARB|RARG|RDH10|RECK|RNF165|ROR2|RPGRIP1L|RSPO2|RUNX2|SALL1|SALL3|SEMA3C|SFRP2|SHH|SKI|SMAD4|SOX11|SOX4|SOX9|SP8|TBC1D32|TBX2|TBX3|TBX4|TFAP2A|TGFB2|TMEM107|TMEM231|TP63|TRAF3IP1|TULP3|TWIST1|WDPCP|WDR19|WNT3|WNT5A|WNT7A|WNT9A|ZBTB16|ZNF141|ZNF219|ZNF358|	DOWN	PW
limb morphogenesis	GO:0035108	124	123	0.746185	0.967759	1	0.890381	1	0.975	GO:0035107|appendage morphogenesis,	ACD|AFF3|ALDH1A2|ALX4|ASPH|ATRX|B9D1|BAK1|BAX|BCL2L11|BMP4|BMP7|BMPR1A|BMPR1B|C2CD3|CACNA1C|CHD7|CHST11|COL2A1|CRABP2|CREBBP|CTNNB1|CYP26B1|DKK1|DLX5|DLX6|ECE1|FBN2|FBXW4|FGF10|FGF8|FGF9|FGFR1|FGFR2|FLVCR1|FMN1|FRAS1|FREM2|FZD6|GDF5|GJA5|GLI2|GLI3|GNA12|GNAS|GPC3|GREM1|GRHL2|HDAC1|HDAC2|IFT122|IFT140|IFT52|IMPAD1|INTU|IQCE|LEF1|LMBR1|LRP4|LRP6|MBNL1|MED1|MEGF8|MKS1|MSX1|MSX2|MYH3|NIPBL|NOG|NOTCH1|OSR1|OSR2|PBX1|PBX2|PCSK5|PITX1|PKDCC|PLXNA2|PRRX1|PSEN1|PTCH1|RARB|RARG|RDH10|RECK|RNF165|ROR2|RPGRIP1L|RSPO2|RUNX2|SALL1|SALL3|SEMA3C|SFRP2|SHH|SKI|SMAD4|SOX11|SOX4|SOX9|SP8|TBC1D32|TBX2|TBX3|TBX4|TFAP2A|TGFB2|TMEM107|TMEM231|TP63|TRAF3IP1|TULP3|TWIST1|WDPCP|WDR19|WNT3|WNT5A|WNT7A|WNT9A|ZBTB16|ZNF141|ZNF219|ZNF358|	DOWN	PW
phosphatidylinositol phosphorylation	GO:0046854	107	107	0.741104	0.967818	1	0.95499	1	0.935	NA	BPNT1|BTC|CD19|CD28|CD80|CD86|CISH|EFR3A|EFR3B|EGF|EGFR|ERBB2|ERBB3|ERBB4|EREG|ESR1|FAM126A|FAM126B|FGF1|FGF10|FGF17|FGF18|FGF2|FGF20|FGF22|FGF23|FGF5|FGF6|FGF7|FGF8|FGF9|FGFR1|FGFR2|FGFR3|FGFR4|FRS2|FYN|GAB1|GRB2|HBEGF|HGF|IMPA1|IMPA2|IMPAD1|INPP1|IP6K1|IP6K2|IRS1|IRS2|KIT|KITLG|KL|KLB|LCK|MET|NRG1|NRG2|NRG4|PDGFA|PDGFB|PDGFRA|PDGFRB|PI4K2A|PI4K2B|PI4KA|PI4KAP1|PI4KAP2|PI4KB|PIK3AP1|PIK3C2A|PIK3C2B|PIK3C2G|PIK3C3|PIK3CA|PIK3CB|PIK3CD|PIK3CG|PIK3R1|PIK3R2|PIK3R3|PIK3R5|PIK3R6|PIKFYVE|PIP4K2A|PIP4K2B|PIP4K2C|PIP5K1A|PIP5K1B|PIP5K1C|PIP5KL1|PIPSL|PTPN11|RAC1|RAC2|RHOG|SLA2|SMG1|SOCS2|SOCS3|SOCS5|SOCS6|SOCS7|SRC|TMEM150A|TTC7A|TTC7B|VAV1|	DOWN	PW
mammary gland epithelium development	GO:0061180	53	53	0.673084	0.968029	1	0.964944	1	0.89	NA	AKT1|AKT2|AR|BTRC|CCND1|CEBPB|CSF1|CSF1R|DDR1|ELF5|EPHA2|ERBB4|ESR1|FGF10|FGFR2|FOXF1|GLI2|HIF1A|HOXA5|ID2|IRF6|JAK2|KDM5B|LATS1|LBH|LRP5|LRP5L|LRP6|MAPK1|MED1|MGMT|MSX1|MSX2|NTN1|ORAI1|PGR|PHB2|PML|PTCH1|SCRIB|SMO|SOSTDC1|SRC|STAT6|TBX3|TGFB1|VDR|WNT2|WNT3|WNT4|WNT5A|WNT7B|ZNF703|	DOWN	PW
regulation of cell cycle arrest	GO:0071156	101	100	0.728267	0.968132	1	0.938295	1	0.969	NA	AKT2|ARID3A|ATM|AURKA|BAX|BIN1|BRCA1|BTG2|CALR|CARM1|CASP2|CCNB1|CCND1|CCNK|CDC25C|CDK1|CDK2|CDK4|CDK5|CDK5R1|CDK9|CDKN1A|CDKN1B|CHEK2|CNOT1|CNOT10|CNOT11|CNOT2|CNOT3|CNOT4|CNOT6|CNOT6L|CNOT7|CNOT8|CRADD|CRLF3|DAB2IP|E2F1|E2F4|E2F7|E2F8|EP300|EVI2B|FAP|FGF10|FOXM1|FOXO4|FZD9|GADD45A|GPER1|GTSE1|HMGA2|HMGN5|HSP90AB1|ID2|INSM1|MDM2|MDM4|MED25|MIF|MLXIPL|MUC1|MYBBP1A|MYOG|NEUROD1|NUPR2|PCBP4|PCNA|PKD2|PLAGL1|PLK2|PLK3|PML|POU4F1|PPP2R5B|PRKACA|PRMT1|RBL2|RGCC|RNF112|RPL23|RPL26|RRP8|SDE2|SETMAR|SFN|SLC25A33|SOX4|TFAP4|TFDP1|TFDP2|TGFB1|TNKS1BP1|TP53|TP73|TRIAP1|UHRF2|ZBTB17|ZNF268|ZNF385A|	DOWN	PW
inner ear morphogenesis	GO:0042472	80	80	0.714603	0.968337	1	0.755398	1	0.88	NA	ABR|ALDH1A3|ATP6V1B1|ATP8A2|BCR|CELSR1|CEP290|CHD7|CHRNA10|CLRN1|COL11A1|COL2A1|CTHRC1|DLX5|DLX6|DVL1|DVL2|EPHB2|EYA1|FGF10|FGF8|FGF9|FGFR1|FGFR2|FRZB|FZD2|FZD3|FZD6|GATA2|GLI2|GRHL3|HPN|INSIG1|INSIG2|ITGA8|KCNQ4|LRIG1|LRIG3|MAFB|MYO15A|MYO3A|MYO3B|MYO7A|NR4A3|NTN1|OTOP1|OTX1|PAX2|PAX8|PDZD7|POU3F4|PROX1|PRRX1|PTK7|ROR2|SCRIB|SEC24B|SIX1|SIX4|SLC44A4|SLC9A3R1|SLITRK6|SOBP|SOD1|SOX9|SPRY2|STRC|TBX1|TCAP|TFAP2A|TMIE|TRIOBP|USH1C|USH1G|VANGL2|WDPCP|WNT1|WNT5A|ZEB1|ZIC1|	DOWN	PW
protein-lysine N-methyltransferase activity	GO:0016279	49	49	0.658465	0.968419	1	0.963438	1	0.488	NA	ASH1L|ASH2L|CAMKMT|CXXC1|DOT1L|DPY30|EED|EHMT1|EHMT2|EZH1|EZH2|FAM173B|IRF4|KMT2A|KMT2B|KMT2C|KMT2D|KMT2E|MECOM|MEN1|METTL21A|METTL21C|METTL22|NSD1|PRDM16|PRDM2|PRDM6|PRDM7|PRDM9|RBBP5|SETD1A|SETD1B|SETD2|SETD3|SETD4|SETD6|SETD7|SETDB1|SETDB2|SETMAR|SMYD1|SMYD2|SMYD3|SUV39H1|SUV39H2|SUZ12|VCPKMT|WDR5|WDR82|	DOWN	PW
signal transduction by p53 class mediator	GO:0072331	113	113	0.740369	0.968465	1	0.949557	1	0.943	NA	AEN|ARID3A|ATAD5|ATM|ATRX|AURKA|BAG6|BAX|BCL3|BOK|BRCA1|BRCA2|BTG2|CARM1|CASP2|CCNB1|CDC25C|CDIP1|CDK1|CDK2|CDKN1A|CDKN1B|CHEK2|CNOT1|CNOT10|CNOT11|CNOT2|CNOT3|CNOT4|CNOT6|CNOT6L|CNOT7|CNOT8|CRADD|DDIT4|DDX5|DYRK2|E2F1|E2F2|E2F4|E2F7|E2F8|EDA2R|EP300|FHIT|FOXM1|FOXO3|GADD45A|GREM1|GTSE1|HINT1|HIPK1|HIPK2|IFI16|ING4|JMY|KAT5|MDM2|MDM4|MIF|MSH2|MUC1|MYBBP1A|MYO6|NBN|NDRG1|NUPR1|PAXIP1|PCBP4|PCNA|PDK2|PERP|PHLDA3|PLAGL1|PLK2|PLK3|PMAIP1|PML|POU4F1|PPM1D|PPP1R13B|PRMT1|PYCARD|RBL2|RGCC|RPL26|RPS27L|RPS6KA6|RRP8|SESN2|SFN|SHISA5|SIRT1|SNW1|SOX4|SP100|STK11|TFAP4|TFDP1|TFDP2|TMEM109|TNKS1BP1|TOPORS|TP53|TP53BP2|TP63|TP73|TRIAP1|USP10|USP28|WWOX|ZNF385A|ZNF385B|	DOWN	PW
terpenoid metabolic process	GO:0006721	93	93	0.727716	0.968582	1	0.951283	1	0.961	NA	ABCA4|ADH1B|ADH4|ADH5|ADH6|ADH7|AGRN|AKR1C1|AKR1C3|AKR1C4|ALDH1A1|ALDH1A2|ALDH1A3|ALDH3A2|ALDH8A1|APOA1|APOB|APOC2|APOE|APOM|BCO2|CRABP1|CRABP2|CRH|CYP1A1|CYP1A2|CYP1B1|CYP26A1|CYP26B1|CYP26C1|CYP27C1|CYP2C19|CYP2C9|CYP2D6|CYP2E1|CYP3A4|CYP4V2|DGAT1|DGAT2|DHRS3|DHRS4|DHRS9|EGFR|FDFT1|FDPS|GGPS1|GPC1|GPC2|GPC3|GPC4|GPC5|GPC6|HMGCS1|HSPG2|HTRA2|LRAT|LRP1|LRP2|LRP8|NAPEPLD|OPN1SW|PECR|PLB1|PNPLA4|PPARD|RARRES2|RBP1|RBP2|RBP3|RBP4|RDH10|RDH11|RDH12|RDH13|RDH14|RDH5|RDH8|RETSAT|RHO|RLBP1|RPE65|SCPEP1|SDC1|SDC2|SDC3|SDC4|SDR16C5|SRD5A1|STAR|STRA6|TTR|UGT1A7|UGT1A8|	DOWN	PW
viral life cycle	GO:0019058	159	159	0.766098	0.968703	1	0.987871	1	0.958	NA	ACE2|ANPEP|APOE|ATG16L1|ATG16L2|ATG5|AXL|CAV1|CAV2|CCL2|CCR5|CD209|CD4|CD46|CD55|CD80|CD81|CD86|CDC42|CDHR3|CDK1|CHMP1A|CHMP1B|CHMP2A|CHMP2B|CHMP3|CHMP4A|CHMP4B|CHMP4C|CHMP5|CHMP6|CHMP7|CLDN1|CLDN6|CLDN9|CLEC4G|CLEC4M|CLEC5A|CR1|CR2|CTBP1|CTBP2|CTSB|CXADR|CXCR4|CXCR6|DAG1|DDX6|DEK|DPP4|DYNLT1|EEA1|EFNB2|EFNB3|EGFR|EPHA2|EPS15|F11R|FURIN|GAS6|GYPA|HAVCR1|HSP90AB1|HSPA1A|HSPA1B|HTATSF1|HTR2A|HYAL1|HYAL2|HYAL3|ICAM1|IDE|IST1|ITCH|ITGA2|ITGA5|ITGAV|ITGB1|ITGB3|ITGB5|ITGB6|ITGB7|KPNA1|KPNA3|KPNB1|LAMP1|LAMP3|LAMTOR5|LDLR|LRSAM1|MITD1|MOG|MRC1|MVB12A|MVB12B|NCAM1|NEDD4L|NFIA|NMT2|NPC1|NUP153|PC|PCBP1|PCBP2|PCSK5|PDCD6IP|PI4KA|PIK3C2G|PPIA|PPID|PVR|RAB1A|RAB1B|RAB43|RAB5A|RAB7A|RAN|ROCK2|RPS27A|RPSA|SCARB1|SCARB2|SELPLG|SIVA1|SLC10A1|SLC1A5|SLC20A2|SLC52A1|SLC52A2|SMARCB1|TBC1D20|TFRC|TNFRSF14|TNFRSF4|TSG101|TYRO3|UBA52|UBAP1|UBB|UBC|UBP1|USP6NL|UVRAG|VAMP8|VCP|VPS18|VPS28|VPS37A|VPS37B|VPS37C|VPS37D|VPS4A|VPS4B|VTA1|WWP1|WWP2|XPO1|XPR1|ZNF639|	DOWN	PW
long-chain fatty acid metabolic process	GO:0001676	103	103	0.740095	0.968704	1	0.963286	1	0.956	NA	ABCD1|ACAA1|ACAD9|ACADL|ACOT1|ACOT11|ACOT12|ACOT2|ACOT4|ACOT7|ACOT8|ACOX1|ACSBG1|ACSBG2|ACSL1|ACSL3|ACSL4|ACSL5|ACSL6|ADTRP|AIG1|AKR1C3|ALOX12|ALOX12B|ALOX15|ALOX15B|ALOX5|ALOXE3|ASAH2|ASAH2B|AWAT1|CBR1|CPT1A|CYP1A1|CYP1A2|CYP1B1|CYP2A6|CYP2A7|CYP2B6|CYP2C18|CYP2C19|CYP2C8|CYP2C9|CYP2D6|CYP2E1|CYP2F1|CYP2G1P|CYP2J2|CYP2S1|CYP2U1|CYP3A4|CYP4A11|CYP4A22|CYP4F12|CYP4F3|DAGLA|DAGLB|ELOVL1|ELOVL2|ELOVL3|ELOVL5|ELOVL6|EPHX2|FAAH|FAAH2|FADS1|FADS2|GLYATL2|GPX4|GSTM2|GSTM4|GSTP1|HPGD|HPGDS|HSD17B4|LIPE|LTA4H|LTC4S|MAPK3|MGLL|MYO5A|PAM|PLA2G10|PLA2G4A|PLA2G4C|PLP1|PNPLA3|PNPLA8|PTGDS|PTGES|PTGES2|PTGES3|PTGIS|PTGS1|PTGS2|SCP2|SLC27A1|SLC27A2|SLC27A3|SLC27A4|SLC27A5|SLC27A6|TBXAS1|	DOWN	PW
embryonic pattern specification	GO:0009880	52	52	0.671921	0.968733	1	0.947445	1	0.858	NA	BASP1|BMP7|C2CD3|CITED1|COBL|CTNNB1|CXXC4|DISP1|DLL1|EFNB1|EPB41L5|ERBB4|FGF10|FGFR2|FRS2|FZD5|KDM6A|LRP6|MEOX1|MEOX2|NODAL|NOTO|NRARP|NRP1|NRP2|PCSK6|PGAP1|PLD6|PTCH1|RIPPLY2|RIPPLY3|SATB2|SEMA3A|SEMA3F|SHH|SIM2|SMAD1|SMAD2|SMAD3|SMAD4|SMAD5|SMAD6|STIL|TBX3|TBX6|TDGF1|TDRD5|TMED2|WNT1|WNT5A|WNT7A|ZBTB16|	DOWN	PW
regulation of striated muscle cell apoptotic process	GO:0010662	35	35	0.614989	0.968847	1	0.950858	1	0.856	NA	AGT|AMBRA1|BAG3|BMP7|BMPR1A|BNIP3|CAMK2A|CAMK2D|CAPN2|CFLAR|CXCR2|EIF5A|ENG|HEY2|HMGCR|HSF1|HSPB6|ILK|JAK2|LTK|MAP3K5|MIR145|MIR199B|MIR24-2|MYOCD|NFE2L2|NOL3|PAX8|PDPK1|PPP1R10|PTEN|RGL2|SFRP2|SIRT4|SIRT5|	DOWN	PW
ear development	GO:0043583	182	182	0.771146	0.969059	1	0.708291	1	0.973	NA	ABR|AHI1|ALDH1A3|ANP32B|ATG5|ATP6V1B1|ATP8A2|BCL2|BCL2L11|BCR|BMP2|BMP4|BMP5|BMPER|C1QB|C1QTNF5|CCM2|CCNA2|CDH23|CDKN1B|CEBPA|CELSR1|CEP290|CHD7|CHRNA10|CLRN1|COL11A1|COL2A1|CTHRC1|CXCL14|CYTL1|DCHS1|DDR1|DLL1|DLX5|DLX6|DUOX2|DVL1|DVL2|ECE1|EDN1|EPHB2|ESRRB|EYA1|FAT4|FGF10|FGF20|FGF8|FGF9|FGFR1|FGFR2|FREM2|FRZB|FZD2|FZD3|FZD6|GABRA5|GABRB2|GABRB3|GATA2|GJB2|GJB6|GLI2|GLI3|GRHL3|HES1|HES5|HEY2|HPCA|HPN|IFT20|IFT27|IFT88|INSIG1|INSIG2|ITGA8|JAG1|JAG2|KCNK2|KCNK3|KCNQ1|KCNQ4|LGR5|LIN7A|LRIG1|LRIG3|LRP10|LRTOMT|MAF|MAFB|MAPK1|MAPK3|MAPKAPK2|MCM2|MCOLN3|MKS1|MPV17|MSX1|MYO15A|MYO3A|MYO3B|MYO7A|NAGLU|NEUROD1|NIPBL|NOG|NOTCH1|NR4A3|NTN1|NTRK3|OC90|OPA1|OSR1|OSR2|OTOP1|OTX1|PAFAH1B1|PAX2|PAX8|PCDH15|PDGFRB|PDZD7|POU3F4|PRKRA|PROX1|PRRX1|PSAP|PTK7|PTPN11|RBPJ|RDH10|ROR1|ROR2|RPGRIP1L|RPL38|SALL1|SCRIB|SDC4|SEC24B|SHH|SHROOM2|SIX1|SIX4|SLC17A8|SLC25A27|SLC26A5|SLC44A4|SLC4A7|SLC9A3R1|SLITRK6|SOBP|SOD1|SOX2|SOX9|SPARC|SPRY2|STOX1|STRA6|STRC|TBX1|TCAP|TFAP2A|TGFB1|TGFB2|TGFB3|TMC1|TMIE|TPRN|TRIOBP|TRIP11|TSHZ1|TWIST1|USH1C|USH1G|USH2A|VANGL2|WDPCP|WDR19|WNT1|WNT5A|ZEB1|ZIC1|	DOWN	PW
development of primary male sexual characteristics	GO:0046546	112	112	0.739363	0.969334	1	0.942342	1	0.966	NA	ACVR2A|ADAM15|AGO4|AKR1C3|ANKRD7|AR|ARID4A|ARID4B|ARID5B|ASPM|ATRX|BAX|BCL2|BCL2L1|BCL2L11|BCL2L2|BIK|BOK|BRIP1|CBL|CCND1|COL9A3|CRKL|CSDE1|CTNNA1|CTSV|DMRT1|EIF2S2|ERCC1|ESR1|FANCA|FGF9|FLNA|FNDC3A|FSHB|FSHR|FSTL3|H3F3A|H3F3B|HMGB2|HMGCS1|HSD17B4|ICAM1|ING2|INHA|INHBA|INSR|KDM5A|KIF18A|KIT|KITLG|KLHL10|LHB|LHCGR|LHFPL2|LHX9|LRP2|LRRC6|MAMLD1|MAS1|MEA1|MGST1|MMP14|MSH2|NASP|NCOA4|NKX3-1|NR0B1|NTRK1|NUDT1|NUP210L|NUPR1|PATZ1|PDGFRA|PDGFRB|PLEKHA1|PRDX4|RAB13|RAD21L1|RARA|REC8|RHOBTB3|RNF38|RRM1|SAFB2|SDC1|SF1|SFRP1|SFRP2|SGPL1|SIX4|SMAD4|SOX15|SOX8|SOX9|SRD5A1|STAR|TBC1D20|TEX11|TFAP2C|TGFB2|TGFBR1|TLR3|TMF1|TNFSF10|UBB|WDR48|WNT2B|WNT4|WNT5A|YBX3|ZFP42|	DOWN	PW
aorta morphogenesis	GO:0035909	28	28	0.60159	0.969335	1	0.99109	1	0.868	NA	ACVRL1|ADAMTS9|BMPR1A|CHD7|COL3A1|DLL4|ENG|EYA1|FGF8|FOXH1|HES1|HEY1|HEY2|JAG1|LRP1|MIR145|MYLK|NPRL3|PDGFRB|PROX1|RBPJ|SEC24B|SIX1|SOX4|SRF|TBX1|TBX2|TGFB2|	DOWN	PW
digestion	GO:0007586	79	79	0.71284	0.96964	1	0.893792	1	0.829	NA	ABCG5|ABCG8|ACO1|ADM2|ADRA2A|AKR1C1|AKR1C2|AKR1D1|AMY2A|AQP1|AQP5|ARX|CAPN8|CAPN9|CCK|CCKBR|CD36|CEL|CHIT1|CHRM1|CHRM3|CHRM5|COPA|CTRB2|CYP39A1|EZR|F11R|FABP2|GCNT3|GHRL|GUCY2C|HRH2|KCNN4|KCNQ1|LCT|LDLR|LEP|LIMA1|MGAM|MUC4|MUC6|NMU|NOD2|NPC1L1|NPR3|PBLD|PGA3|PGA4|PGA5|PGC|PIR|PLS1|PPARGC1A|PRSS1|PRSS3|RBP4|SCARB1|SCT|SERPINA3|SLC26A6|SLC26A7|SLC2A2|SLC2A5|SLC46A1|SLC5A1|SLC9A4|SNX10|SOX9|SST|STRAP|TFF2|TJP2|TLR4|TLR9|UCN|VDR|VIL1|VSIG1|ZNF830|	DOWN	PW
microtubule organizing center localization	GO:0061842	25	25	0.584625	0.96976	1	0.994615	1	0.745	NA	AKAP9|ARPC5|ASPM|AURKA|BICD2|DLG1|DYNC1LI2|EZR|FHOD1|GPSM2|IFT20|KIF5B|NDE1|NDEL1|NIN|NUBP1|PAFAH1B1|PARD3|PARD3B|PLXNA2|RANBP2|SUN1|SUN2|SYNE2|TBCCD1|	DOWN	PW
frizzled binding	GO:0005109	37	37	0.626676	0.970081	1	0.938986	1	0.784	NA	BAMBI|CTHRC1|DVL1|DVL2|DVL3|FZD1|FZD7|LRP6|NDP|RNF43|ROR2|RSPO1|RSPO2|RSPO3|RSPO4|RYK|SDCBP|SFRP1|WNT1|WNT10A|WNT10B|WNT11|WNT16|WNT2|WNT2B|WNT3|WNT4|WNT5A|WNT5B|WNT6|WNT7A|WNT7B|WNT8A|WNT8B|WNT9A|WNT9B|ZNRF3|	DOWN	PW
cellular response to vascular endothelial growth factor stimulus	GO:0035924	38	38	0.626249	0.970286	1	0.867089	1	0.845	NA	AKT1|ANXA1|DAB2IP|DLL4|EGR3|ERN1|FLT1|FLT3|FLT4|FOXC1|GAB1|GAS1|HSPB1|ITGB1BP1|KDR|MAP2K3|MAPK14|MAPKAPK2|MT1G|MYO1C|NOTCH1|NR4A1|NRP1|NRP2|NUS1|PDGFRA|PDGFRB|PGF|PRKD1|PRKD2|RAMP2|RELA|SEMA6A|SPRY2|VCAM1|VEGFA|VEGFB|VEGFC|	DOWN	PW
mesonephros development	GO:0001823	81	80	0.711721	0.970444	1	0.816243	1	0.896	NA	ADAMTS16|ARG2|BCL2|BMP2|BMP4|BMP7|BMPER|CALB1|CAT|CITED1|CRLF1|CTNNB1|CTNNBIP1|DCHS1|DLG1|EPCAM|EYA1|FAT4|FGF1|FGF10|FGF2|FGF8|FGFR1|FGFR2|FMN1|FOXC1|FOXD1|FOXJ1|GDF11|GDNF|GLI3|GPC3|GREB1L|GREM1|GZF1|HES1|HNF1B|ILK|KIF26B|LAMA5|MYC|NOG|NPNT|OSR1|OSR2|PAX2|PAX8|PBX1|PGF|PKD1|PKD2|PTCH1|RARA|RARB|RET|ROBO2|SALL1|SDC1|SDC4|SFRP1|SHH|SIM1|SIX1|SLIT2|SMAD1|SMAD2|SMAD3|SMAD4|SMAD5|SMAD6|SMAD7|SOX9|SPRY1|TGFB1|WNT1|WNT11|WNT4|WNT6|WNT9B|ZBTB16|	DOWN	PW
cell surface receptor signaling pathway involved in heart development	GO:0061311	21	21	0.561343	0.970525	1	0.982625	1	0.848	NA	ACVR1|BMP4|BMPR1A|CTNNB1|DLL4|GALNT11|HEY1|HEY2|JAG1|MKS1|MSX1|MSX2|NOG|NOTCH1|NOTCH2|RBPJ|SNAI1|TGFB1|VANGL2|WNT5A|WNT8A|	DOWN	PW
positive regulation of transcription from RNA polymerase II promoter involved in cellular response to chemical stimulus	GO:1901522	21	21	0.562437	0.970525	1	0.982625	1	0.764	NA	ATF4|BMP2|CARF|CHD6|CREB3|DLX5|EP300|HIF1A|MT3|NFE2L2|NOTCH1|RBPJ|RELA|RUNX2|SESN2|SMAD1|SMAD4|SMAD5|SMAD9|VEGFA|XBP1|	DOWN	PW
hexose transmembrane transport	GO:0008645	29	29	0.61312	0.970665	1	0.957815	1	0.632	NA	DRD1|HNF1A|PPARD|PPBP|RAB4B|SESN2|SLC26A5|SLC2A1|SLC2A10|SLC2A11|SLC2A12|SLC2A14|SLC2A2|SLC2A3|SLC2A4|SLC2A5|SLC2A6|SLC2A8|SLC2A9|SLC45A1|SLC45A3|SLC50A1|SLC5A1|SLC5A2|SLC5A4|SLC5A9|SORT1|TRARG1|TSC1|	DOWN	PW
positive regulation of multicellular organism growth	GO:0040018	28	28	0.598758	0.970755	1	0.99592	1	0.825	NA	ATP8A2|BBS2|BBS4|BCL2|CHD7|CREB1|CSF1|DIO3|DRD2|EZR|FOXS1|GHR|GHRHR|GHRL|GPAM|GPR21|HSF1|IGF2|MKKS|NIPBL|PLS1|POU3F2|PPIB|SH3PXD2B|SMO|SPTBN4|STAT5B|VIL1|	DOWN	PW
alpha-beta T cell differentiation	GO:0046632	45	45	0.653888	0.970942	1	0.974009	1	0.88	NA	ABL1|ANXA1|ATP7A|BCL11B|BCL2|BCL3|BLM|BRAF|FOXP1|FOXP3|FUT7|GPR18|GPR183|HMGB1|IL12B|IL18R1|IL6|IRF1|IRF4|ITK|LEF1|LY9|MTOR|PAX1|PLA2G2D|PTGER4|RC3H1|RC3H2|RELB|RHOA|RORA|RORC|RSAD2|SATB1|SEMA4A|SLAMF6|SPN|STAT3|STAT6|SYK|TCF7|TNFSF8|ZAP70|ZBTB7B|ZFPM1|	DOWN	PW
endothelial cell differentiation	GO:0045446	77	77	0.710755	0.971123	1	0.972903	1	0.879	NA	ACVR1|ACVR2B|ACVRL1|ANXA2|ANXA2P2|ARHGEF26|BMPR2|CCM2|CLDN1|CLIC4|COL18A1|COL23A1|COL4A4|CTNNB1|DLL1|EDF1|ENG|EZR|F11R|F2RL1|FASN|GPX1|GSTM3|HAPLN2|HEG1|HEY1|HEY2|ICAM1|ID1|JAG1|KDM6B|KDR|LAMA5|MARVELD2|MESP1|MET|MSN|MYADM|NOTCH1|NOTCH4|NR2F2|NRG1|NRP1|PDE2A|PDE4D|PDPN|PLOD3|PPP1R16B|PROX1|PROX2|PTN|PTPRS|RAB1A|RAB1B|RAP1A|RAP1B|RAP2B|RAP2C|RAPGEF1|RAPGEF2|RAPGEF3|RAPGEF6|RBPJ|RDX|S1PR1|SCUBE1|SETSIP|SMAD4|SOX17|SOX18|STC1|TJP1|TJP2|TMEM100|VEZF1|WNT7A|WNT7B|	DOWN	PW
protein homotrimerization	GO:0070207	29	29	0.611535	0.971365	1	0.93312	1	0.696	NA	ALOX5AP|ARG1|ASIC1|ATXN10|BRK1|CD247|CLYBL|CUBN|DISP1|DUT|EMILIN1|HSF1|HSF4|HTRA2|MGST1|MIF|MLKL|OTC|P2RX3|PNPT1|SCARA5|SIGMAR1|SKI|SLC1A2|SLC1A5|SMAD4|TCL1A|TRAF2|TRPM8|	DOWN	PW
sensory perception of light stimulus	GO:0050953	180	180	0.768915	0.971415	1	0.879145	1	0.732	NA	ABCA4|ABCC6|ABLIM1|AIPL1|AOC2|ARL6|ARR3|ATF6|ATP8A2|ATXN7|BBS1|BBS10|BBS2|BBS4|BBS5|BBS7|BBS9|BEST1|BFSP2|CABP1|CABP4|CACNA1F|CACNA2D4|CACNB2|CCDC66|CDH23|CDH3|CHM|CHRNB2|CLDN19|CLN6|CLN8|CLRN1|CNGA1|CNGA3|CNGB1|CNGB3|CNNM4|COL11A1|COL18A1|COL1A1|COL2A1|CRX|CRYBA1|CRYBB1|CRYBB3|CRYZ|CYP1B1|CYP4V2|DHRS3|DLL4|DNAJC19|DRAM2|EFEMP1|EML2|EPAS1|EYA3|EYA4|EYS|FAM161A|FSCN2|GABRR2|GJC1|GJD2|GLRA1|GLRB|GNAT2|GPR143|GPR179|GRK1|GRK7|GRM6|GRM8|GUCA1A|GUCA1B|GUCY2D|HMCN1|HPS1|HSF4|IMPG1|IMPG2|KCNJ10|KIFC3|LAMB2|LAMC3|LRAT|LRIT3|LUM|MIP|MKKS|MYO3A|MYO3B|MYO5A|MYO7A|MYO9A|NDP|NOB1|NR2E1|NR2E3|NRL|NXNL2|OAT|OCLM|OLFM2|OPA1|OPA3|OPN1SW|OPN4|OPN5|PAX2|PAX6|PCARE|PCDH15|PDC|PDCL|PDE6A|PDE6B|PDE6C|PDE6D|PDE6H|PITPNA|POU6F2|PPEF2|PPT1|PRCD|PRPH2|PRR4|RABGGTA|RABGGTB|RAX2|RBP3|RBP4|RCVRN|RD3|RDH10|RDH12|RDH5|RDH8|REEP6|RGR|RGS16|RGS9|RGS9BP|RHO|RIMS1|RLBP1|ROM1|RORB|RP1L1|RP2|RPE65|RPGR|RPGRIP1|RRH|RS1|SEMA5B|SFRP5|SIX3|SLC24A1|SLC24A2|SLC45A2|SLITRK6|SPATA7|TGFBI|TH|TIMP3|TRPM1|TULP1|TULP2|TYR|UNC119|USH1C|USH1G|USH2A|VAX2|VSX1|WDR36|WFS1|ZIC2|ZNF513|	DOWN	PW
cellular response to unfolded protein	GO:0034620	113	113	0.73662	0.971601	1	0.973816	1	0.822	NA	ACADVL|ADD1|AMFR|ARFGAP1|ASNA1|ASNS|ATF3|ATF4|ATF6|ATF6B|ATP6V0D1|BAG3|BAK1|BAX|BHLHA15|CALR|CCL2|CCND1|CDK5RAP3|CREB3|CREB3L1|CREB3L2|CREB3L3|CREB3L4|CREBRF|CTDSP2|CTH|CUL7|CXXC1|DAB2IP|DAXX|DCTN1|DDIT3|DDX11|DERL1|DERL2|DERL3|DNAJB11|DNAJB9|DNAJC3|EDEM1|EIF2AK2|EIF2AK3|EIF2S1|EP300|ERN1|ERN2|EXTL1|EXTL2|EXTL3|FKBP14|GFPT1|GOSR2|GSK3A|HDGF|HERPUD1|HSF1|HSP90B1|HSPA13|HSPA14|HSPA1A|HSPA1B|HSPA1L|HSPA2|HSPA5|HSPA6|HSPA7|HSPA8|HSPA9|HSPB8|HYOU1|KDELR3|KLHDC3|LMNA|MBTPS1|MBTPS2|NFE2L2|OPTN|PACRG|PARP16|PDIA5|PDIA6|PPP2R5B|PREB|PTPN1|RHBDD1|RNF121|RNF175|SEC31A|SERP1|SERP2|SHC1|SRPRB|SSR1|STC2|STUB1|SULT1A3|SYVN1|TATDN2|TBL2|TLN1|TM7SF3|TMBIM6|TPP1|TSPYL2|VAPB|VCP|WFS1|WIPI1|XBP1|YIF1A|YOD1|ZBTB17|	DOWN	PW
transforming growth factor beta binding	GO:0050431	21	21	0.55866	0.97177	1	0.99567	1	0.74	NA	ACVR1|ACVRL1|CD109|CD36|ENG|HYAL2|ITGAV|LRRC32|LTBP1|LTBP3|LTBP4|NRROS|TGFB3|TGFBR1|TGFBR2|TGFBR3|THBS1|TWSG1|VASN|WFIKKN1|WFIKKN2|	DOWN	PW
regulation of cholesterol metabolic process	GO:0090181	53	53	0.66653	0.971831	1	0.977026	1	0.837	NA	ABCG1|ACACA|ACACB|ACADL|ACADVL|APOB|APOE|ARV1|CYP51A1|DGAT2|DGKQ|DHCR7|ELOVL6|EPHX2|ERLIN1|ERLIN2|FASN|FDFT1|FDPS|FGF1|GGPS1|GNB3|GPAM|HMGCR|HMGCS1|IDI1|KPNB1|LDLR|LDLRAP1|LMF1|LSS|MBTPS1|MBTPS2|MVD|MVK|NFYA|NFYB|NFYC|PMVK|POR|PRKAA1|RAN|SC5D|SCAP|SCD|SEC14L2|SOD1|SP1|SQLE|SREBF1|SREBF2|TM7SF2|TTC39B|	DOWN	PW
positive regulation of Rho protein signal transduction	GO:0035025	25	25	0.581139	0.971845	1	0.994615	1	0.579	NA	ABRA|AKAP13|APOA1|ARRB1|COL3A1|F2R|F2RL1|F2RL2|F2RL3|GPR17|GPR18|GPR20|GPR35|GPR4|GPR55|GPR65|LPAR1|LPAR4|LPAR6|P2RY8|PDGFRB|RAC1|ROBO1|RTN4R|SYNPO2L|	DOWN	PW
regulation of hematopoietic progenitor cell differentiation	GO:1901532	35	35	0.608307	0.971899	1	0.937363	1	0.804	NA	ABL1|CBFB|DHX36|DPF2|EIF2AK2|FLCN|FNIP1|FOXC1|GATA2|HES1|HES5|ITCH|KMT2A|LDB1|LMO1|LMO2|METTL3|MIXL1|MYB|N4BP2L2|NFE2L2|NOTCH1|NUDT21|PDCD2|PUS7|RUNX1|SETD1A|SOS1|TAL1|TCF12|TCF3|TP73|YAP1|YTHDF2|ZBTB1|	DOWN	PW
positive regulation of neural precursor cell proliferation	GO:2000179	44	44	0.644277	0.97197	1	0.958743	1	0.851	NA	ASCL1|ASPM|CDON|CTNNB1|CTSZ|CX3CL1|CX3CR1|DCT|DISC1|DLL4|DMRTA2|DRD2|EGF|ELL3|FLNA|FZD3|FZD9|GJC2|GLI1|GLI2|GLI3|GNAI2|GNG5|GPR37L1|HIF1A|INSM1|KDM1A|LHX2|LRP2|LYN|NAP1L1|NES|NOTCH1|NR2E1|PAX6|PROX1|RASSF10|SHH|SMARCD3|SMO|SOX10|VEGFA|VEGFC|ZNF335|	DOWN	PW
homeostasis of number of cells within a tissue	GO:0048873	29	29	0.610438	0.97204	1	0.993505	1	0.772	NA	ADD1|AKT3|BAX|BCL2|CCR2|CORO1A|CSF1|EXOC5|F2R|FH|FLT3LG|GATA2|GIGYF2|IL20RB|IL7|ILDR2|KLHL10|KRAS|LIPA|NOS3|NOTCH1|P2RX7|PRDM14|PTPN11|RAC3|SASH3|SMO|SOX9|VPS54|	DOWN	PW
protein-cysteine S-palmitoyltransferase activity	GO:0019706	28	28	0.594328	0.9728	1	0.96816	1	0.00412	GO:0019707|protein-cysteine S-acyltransferase activity,	GLUL|GOLGA7|GOLGA7B|YKT6|ZDHHC1|ZDHHC11|ZDHHC11B|ZDHHC12|ZDHHC13|ZDHHC14|ZDHHC15|ZDHHC16|ZDHHC17|ZDHHC18|ZDHHC19|ZDHHC2|ZDHHC20|ZDHHC21|ZDHHC22|ZDHHC23|ZDHHC24|ZDHHC3|ZDHHC4|ZDHHC5|ZDHHC6|ZDHHC7|ZDHHC8|ZDHHC9|	DOWN	PW
protein-cysteine S-acyltransferase activity	GO:0019707	28	28	0.594328	0.9728	1	0.96816	1	0.00418	GO:0019706|protein-cysteine S-palmitoyltransferase activity,	GLUL|GOLGA7|GOLGA7B|YKT6|ZDHHC1|ZDHHC11|ZDHHC11B|ZDHHC12|ZDHHC13|ZDHHC14|ZDHHC15|ZDHHC16|ZDHHC17|ZDHHC18|ZDHHC19|ZDHHC2|ZDHHC20|ZDHHC21|ZDHHC22|ZDHHC23|ZDHHC24|ZDHHC3|ZDHHC4|ZDHHC5|ZDHHC6|ZDHHC7|ZDHHC8|ZDHHC9|	DOWN	PW
cholesterol metabolic process	GO:0008203	101	101	0.722126	0.972851	1	0.945616	1	0.954	NA	ABCA1|ABCG1|ACAA2|ACAT2|ACLY|AKR1D1|ANGPTL3|APOA1|APOB|APOBR|APOC1|APOE|APOF|APOL1|APOL2|APP|ARV1|CAT|CEBPA|CEL|CES1|CETP|CFTR|CH25H|CLN6|CLN8|CNBP|CUBN|CYB5R3|CYP11A1|CYP11B1|CYP39A1|CYP46A1|CYP51A1|CYP7B1|DHCR24|DHCR7|EBP|ERLIN1|ERLIN2|FDFT1|FDPS|FDX1|FDXR|G6PD|GGPS1|HDLBP|HMGCR|HMGCS1|HSD17B7|HSD3B7|IDI1|IDI2|INSIG1|INSIG2|LBR|LCAT|LDLR|LDLRAP1|LEP|LEPR|LIMA1|LIPC|LIPE|LSS|MBTPS1|MBTPS2|MSMO1|MT3|MVD|MVK|NFE2L1|NPC1|NPC1L1|NPC2|NSDHL|OSBPL1A|OSBPL5|PCSK9|PMVK|PON1|PPARD|PRKAA1|PRKAA2|RXRA|SC5D|SCAP|SCARB1|SCARF1|SNX17|SOAT1|SORL1|SQLE|SREBF1|SREBF2|STAR|STARD3|SULT2B1|TM7SF2|TRERF1|VLDLR|	DOWN	PW
meiosis I	GO:0007127	92	91	0.71301	0.972893	1	0.945221	1	0.828	NA	AGO4|ATM|AURKA|BAG6|BLM|BRCA2|BRDT|BRIP1|BTBD18|C11orf80|CCDC155|CCDC36|CCNA1|CCNB1IP1|CCNE1|CCNE2|CDC25B|CENPC|CKS2|CNTD1|DDX4|DMC1|EME1|EME2|ERCC4|ESPL1|FANCD2|FANCM|FBXO5|FMN2|HFM1|HORMAD1|HSPA2|ING2|KLHDC3|M1AP|MAEL|MCMDC2|MEI1|MEIOB|MLH1|MLH3|MND1|MOV10L1|MSH3|MSH4|MSH5|MUS81|MYBL1|NDC1|PLK1|PSMD13|PTTG1|PTTG2|PTTG3P|RAD21|RAD21L1|RAD50|RAD51|RAD51B|RAD51C|RAD51D|RAD54B|REC8|RMI1|RNF212|RPA2|RPA4|SHOC1|SLC2A8|SLX4|SPATA22|STAG3|SUN1|SYCE1|SYCE2|SYCP1|SYCP2|SYCP3|TDRD9|TERB2|TERF1|TEX11|TEX12|TEX15|TOP2A|TOP2B|TRIP13|UBB|UBE2B|UBR2|	DOWN	PW
organic anion transmembrane transporter activity	GO:0008514	197	197	0.774677	0.97295	1	0.957753	1	0.923	NA	ABCC1|ABCC11|ABCC2|ABCC3|ABCC5|ABCD1|AKR1C4|AQP9|ASIC3|BEST1|BSG|CEACAM1|CFTR|CTNS|EMB|MFSD10|MFSD2A|MPC1|MPC2|OCA2|PDPN|PQLC2|RTBDN|SERINC3|SERINC5|SFXN5|SLC10A1|SLC10A2|SLC10A4|SLC10A6|SLC13A3|SLC13A4|SLC13A5|SLC15A4|SLC16A1|SLC16A10|SLC16A11|SLC16A12|SLC16A13|SLC16A14|SLC16A2|SLC16A3|SLC16A4|SLC16A5|SLC16A6|SLC16A7|SLC16A8|SLC16A9|SLC17A4|SLC17A5|SLC17A6|SLC17A7|SLC17A8|SLC19A1|SLC19A2|SLC1A1|SLC1A2|SLC1A3|SLC1A4|SLC1A5|SLC1A6|SLC1A7|SLC22A11|SLC22A12|SLC22A13|SLC22A6|SLC22A7|SLC22A9|SLC23A1|SLC23A2|SLC25A1|SLC25A10|SLC25A11|SLC25A12|SLC25A13|SLC25A14|SLC25A15|SLC25A17|SLC25A18|SLC25A19|SLC25A2|SLC25A21|SLC25A22|SLC25A23|SLC25A24|SLC25A25|SLC25A29|SLC25A30|SLC25A32|SLC25A38|SLC25A4|SLC25A41|SLC25A42|SLC25A5|SLC25A6|SLC26A1|SLC26A10|SLC26A2|SLC26A3|SLC26A4|SLC26A5|SLC26A6|SLC26A7|SLC26A8|SLC26A9|SLC27A1|SLC27A2|SLC27A4|SLC27A5|SLC27A6|SLC2A1|SLC2A2|SLC2A3|SLC2A9|SLC32A1|SLC33A1|SLC35A1|SLC35A3|SLC35A4|SLC35A5|SLC35B1|SLC35B2|SLC35B3|SLC35B4|SLC35D1|SLC35D2|SLC36A1|SLC36A2|SLC36A3|SLC36A4|SLC38A1|SLC38A10|SLC38A11|SLC38A2|SLC38A3|SLC38A4|SLC38A5|SLC38A6|SLC38A7|SLC38A8|SLC38A9|SLC3A1|SLC3A2|SLC43A1|SLC43A2|SLC44A4|SLC46A1|SLC4A1|SLC4A10|SLC4A11|SLC4A4|SLC4A5|SLC4A7|SLC4A8|SLC4A9|SLC51A|SLC51B|SLC52A1|SLC52A2|SLC52A3|SLC5A12|SLC5A8|SLC6A1|SLC6A11|SLC6A12|SLC6A13|SLC6A14|SLC6A15|SLC6A20|SLC6A5|SLC6A6|SLC6A7|SLC6A8|SLC6A9|SLC7A1|SLC7A10|SLC7A11|SLC7A2|SLC7A3|SLC7A4|SLC7A5|SLC7A5P1|SLC7A6|SLC7A7|SLC7A8|SLC7A9|SLCO1A2|SLCO1B7|SLCO1C1|SLCO2A1|SLCO2B1|SLCO3A1|SLCO4A1|SLCO4C1|SLCO5A1|TMEM30A|TMEM30B|	DOWN	PW
cellular response to light stimulus	GO:0071482	101	101	0.72172	0.973141	1	0.983197	1	0.962	NA	ACTR5|AKT2|AQP1|ATF4|ATR|AURKB|BAK1|BAX|BMF|C9orf116|CARD16|CASP9|CDC25A|CDKN1A|CERS1|CHEK1|CNGA1|CNGB1|CREBBP|CRIP1|CRY1|CRY2|CUL4B|DDB1|DDB2|DHX36|EIF2AK4|EIF2S1|EP300|ERCC1|ERCC4|FMR1|GNB1|GPR52|GPR88|GRK1|HIST3H2A|HYAL1|HYAL2|HYAL3|IMPACT|INO80|KDM1A|MAPK13|MC1R|MDM2|METTL3|MFAP4|MME|MYC|N4BP1|NEDD4|NFATC4|NOC2L|NPM1|OPN1SW|OPN3|OPN4|OPN5|PARP1|PCNA|PCP2|PDE6A|PDE6B|PIK3R1|POLA1|POLD1|POLH|POLK|PPID|PTGS2|PTN|PTPRK|RDH11|RGR|RHBDD1|RHNO1|RHO|RPL26|RRH|RS1|RUVBL2|SAG|SDE2|SIRT1|ST20|STK11|TAF1|TENT2|TMEM161A|TP53|TP53INP1|TREX1|TRIAP1|TRPM1|USP28|USP47|XPA|XPC|YY1|ZBTB1|	DOWN	PW
heat shock protein binding	GO:0031072	111	111	0.734636	0.973152	1	0.982773	1	0.834	NA	ADORA1|AHR|AHSA1|APAF1|APOA1|ARNTL|BAG2|BAG6|BAK1|BAX|BCOR|CAMKMT|CDC37|CDC37L1|CDK1|CDK5|CDKN1B|CHORDC1|CREB1|CSNK2A1|DAXX|DNAJA1|DNAJA2|DNAJA3|DNAJA4|DNAJB1|DNAJB12|DNAJB14|DNAJB2|DNAJB6|DNAJB9|DNAJC10|DNAJC18|DNAJC2|DNAJC7|DNAJC8|DNAJC9|EIF2AK3|ERN1|FAF1|FGF1|FICD|FKBP4|FKBP5|FKBP6|GBP1|GPR37|HDAC2|HDAC6|HDAC8|HIF1A|HSF1|HSP90AB1|HSPA13|HSPA14|HSPA1A|HSPA1B|HSPA1L|HSPA2|HSPA5|HSPA6|HSPA7|HSPA8|HSPA9|HTT|IQCG|IRAK1|ITGAM|ITGB2|KCNJ11|KDR|KPNB1|KSR1|LIMK1|LMAN2|MAPT|METTL18|METTL21A|METTL21C|METTL22|METTL23|MVD|NOD2|NPAS2|NR3C1|NUP62|OGDH|PACRG|PDXP|PPEF2|PPID|PPP5C|PTGES3|RNF207|RPS3|SACS|SNCA|SPN|ST13|STIP1|STUB1|TELO2|TFAM|TOMM34|TPR|TSC1|TSC2|UNC45A|UNC45B|USP19|ZFP36|	DOWN	PW
regulation of heart morphogenesis	GO:2000826	34	34	0.605297	0.973191	1	0.952698	1	0.891	NA	ACVR1|BMP2|BMP4|BMP7|BMPR2|CTNNB1|DKK1|ENG|EYA1|FOXC1|GNG5|HES1|JAG1|MESP1|MKS1|NOG|NOTCH1|PIM1|RBPJ|RNF207|ROBO1|ROBO2|SEMA3C|SIX1|SMAD4|SMO|SOX9|TBX2|TGFB1|TGFB2|TGFB3|TGFBR1|TGFBR2|TWIST1|	DOWN	PW
columnar/cuboidal epithelial cell differentiation	GO:0002065	79	79	0.707635	0.973229	1	0.764629	1	0.892	NA	ABL1|AGR2|ASCL1|B9D1|BCCIP|BMP2|BMP4|BMP5|BMP6|C1GALT1|CBFA2T2|CDH2|CDK6|CDKN1A|CLRN1|DLL1|EMX1|ENAM|FAM20C|FGF8|FGFR1|FGFR2|HES1|HES5|HIF1A|HNF4A|HOXA5|INSM1|JAG1|JAG2|KLF5|LEF1|LRTOMT|MCOLN3|MEN1|MYO7A|NEUROD1|NKX2-2|NKX6-1|NOTCH1|PAFAH1B1|PAX6|PDPK1|PDZD7|PRDM1|PROX1|PTK6|RARA|RARB|RARG|RBPJ|RFX3|ROS1|RXRA|SAV1|SCRIB|SEC24B|SIDT2|SLC4A7|SLC9A3R1|SLITRK6|SMO|SOD1|SOX11|SOX4|SPDEF|STRC|TMC1|TMEM231|TP63|TRIOBP|TYMS|USH1C|WDPCP|WDR77|WNT11|WNT4|WNT5A|YIPF6|	DOWN	PW
cellular hormone metabolic process	GO:0034754	97	97	0.721313	0.973429	1	0.936326	1	0.961	NA	AANAT|ADH1B|ADH4|ADH6|ADH7|ADM|AKR1B1|AKR1B15|AKR1C1|AKR1C2|AKR1C3|AKR1C4|AKR1D1|ALDH1A1|ALDH1A2|ALDH1A3|ALDH8A1|ASMT|BCO2|CACNA1H|COMT|CRABP1|CRABP2|CYP11A1|CYP11B1|CYP17A1|CYP1A1|CYP1B1|CYP21A2|CYP26A1|CYP26B1|CYP26C1|CYP27C1|CYP3A4|DGAT1|DGAT2|DHRS11|DHRS2|DHRS3|DHRS4|DHRS9|ECE1|ESR1|FDX1|FDX2|FDXR|FSHB|HSD17B1|HSD17B11|HSD17B12|HSD17B14|HSD17B3|HSD17B4|HSD17B6|HSD17B7|HSD17B8|HSD3B1|HSD3B2|LHB|LRAT|MED1|PDGFRA|PLB1|PLEKHA1|PNPLA4|PPARGC1A|RBP1|RBP4|RDH10|RDH11|RDH12|RDH13|RDH14|RDH5|RDH8|RETSAT|RPE65|SCARB1|SCPEP1|SDR16C5|SGPL1|SHH|SPP1|SRD5A1|SRD5A3|STAR|STARD3|STARD3NL|STAT5B|SULT1A1|SULT1E1|TIPARP|TSPO|TTR|UGT1A7|UGT1A8|UGT2B7|	DOWN	PW
salivary gland development	GO:0007431	32	32	0.604631	0.97347	1	0.910019	1	0.85	NA	BMP7|CDC42|CLCN2|DAG1|EDA|EDAR|EGFR|ESRP2|FGF10|FGF7|FGF8|FGFR1|FGFR2|LAMA1|LAMA5|NFIB|NKX3-1|NRP1|PAX6|PLXNA1|PLXND1|POLB|SEMA3A|SEMA3C|SHH|TFCP2L1|TGFB1|TGFB2|TGFB3|TGM2|TWSG1|XBP1|	DOWN	PW
cellular modified amino acid metabolic process	GO:0006575	171	170	0.766711	0.973593	1	0.965927	1	0.95	NA	AASDHPPT|ABHD12|ACADL|ACADM|AHCY|AHCYL1|AHCYL2|ALDH1L1|ALDH1L2|ALDH4A1|ALDH5A1|ALDH7A1|ALDH9A1|APIP|ASS1|ATIC|BBOX1|BHMT|BHMT2|CARNS1|CHAC1|CHAC2|CHDH|CKB|CKM|CKMT1A|CKMT1B|CKMT2|CNDP2|CPQ|CPT1A|CPT1B|CPT1C|CRAT|CROT|CRTAP|CRYM|CTNS|DHFR|DIO1|DIO2|DIO3|DMGDH|DUOX1|DUOX2|EGLN1|EGLN2|EGLN3|ENOPH1|ETHE1|FOLH1|FOLR2|FOXE1|FPGS|FTCD|G6PD|GAMT|GART|GATM|GCH1|GCLC|GCLM|GCNT4|GGCT|GGH|GGT1|GGT2|GGT3P|GGT5|GGT6|GGT7|GLO1|GLRX2|GNMT|GOT2|GPX1|GPX4|GSR|GSS|GSTA4|GSTK1|GSTM1|GSTM2|GSTM3|GSTM4|GSTM5|GSTP1|GSTT1|GSTT2|GSTT2B|GSTZ1|HAGH|HOGA1|IDH1|IYD|LPCAT3|LPCAT4|MBOAT1|MED1|MGST1|MGST2|MMACHC|MRI1|MTHFD1|MTHFD1L|MTHFD2|MTHFD2L|MTHFR|MTHFS|MTRR|NAT8|OPLAH|OSBPL10|OSBPL5|OSBPL8|P4HA1|P4HA2|P4HA3|P4HB|P4HTM|PANK2|PARK7|PCYOX1|PCYOX1L|PEMT|PIPOX|PLA1A|PLA2G10|PLA2G12A|PLA2G16|PLA2G2D|PLA2G4A|PLA2G4D|PLA2G4E|PLA2G5|PLOD1|PLOD2|PLOD3|PLSCR1|PM20D2|POR|PRDX4|PRODH|PTDSS1|PTDSS2|PTGES|SARDH|SERINC1|SERINC2|SERINC3|SERINC5|SHMT1|SHMT2|SLC19A1|SLC22A4|SLC25A32|SLC27A1|SLC46A1|SLC5A5|SLC6A8|SLC7A11|SOD1|SULT1B1|TG|TMLHE|TPO|TYMS|VNN1|VNN2|VNN3|	DOWN	PW
peptide cross-linking	GO:0018149	23	23	0.576148	0.973795	1	0.994615	1	0.416	NA	ABCA7|ANXA1|BGN|COL3A1|DCN|DSP|EGFLAM|EPB42|EVPL|F13A1|FLG|FN1|KRT10|NDNF|RNF113A|SPOCK2|SPOCK3|TGM1|TGM2|TGM3|TGM4|TGM5|THBS1|	DOWN	PW
icosanoid metabolic process	GO:0006690	91	91	0.7104	0.974615	1	0.970413	1	0.964	NA	ABCC1|ABHD16A|ACOX1|AKR1C2|AKR1C3|AKR1C4|ALOX12|ALOX12B|ALOX15|ALOX15B|ALOX5|ALOX5AP|ALOXE3|AWAT1|CBR1|CD74|CES2|CYP1A1|CYP1A2|CYP1B1|CYP2A6|CYP2A7|CYP2B6|CYP2C18|CYP2C19|CYP2C8|CYP2C9|CYP2D6|CYP2E1|CYP2F1|CYP2G1P|CYP2J2|CYP2S1|CYP2U1|CYP4A11|CYP4A22|CYP4F12|CYP4F3|CYP4F8|DAGLA|DAGLB|EDN1|EPHX2|FAAH|FAAH2|FADS1|GGT1|GGT2|GGT3P|GGT5|GGT6|GGT7|GGTA1P|GPX1|GPX4|HPGD|HPGDS|LTA4H|LTC4S|MAPK3|MAPKAPK2|MGLL|MGST1|MGST2|MGST3|MIF|PLA2G10|PLA2G3|PLA2G4A|PLA2G4C|PLA2G5|PLAA|PNPLA8|PON1|PON2|PON3|PRXL2B|PTGDS|PTGES|PTGES2|PTGES3|PTGIS|PTGR1|PTGR2|PTGS1|PTGS2|SYK|TBXAS1|TLR2|TNFRSF1A|ZADH2|	DOWN	PW
face morphogenesis	GO:0060325	29	29	0.603123	0.97516	1	0.993505	1	0.719	NA	ANKRD11|ARID5B|ASPH|CLDN5|COL1A1|CRISPLD1|CRISPLD2|CSRNP1|DKK1|DLX5|LEF1|LRP6|MMP2|MSX1|MYH3|NIPBL|NOG|PDGFRA|PLEKHA1|PTPN11|RAB3GAP1|RRAS|SGPL1|SKI|STRA6|TBX1|TGFB1|TGFB3|TIPARP|	DOWN	PW
beta-catenin binding	GO:0008013	81	81	0.703885	0.975589	1	0.970418	1	0.817	NA	AJAP1|AMER1|AMER2|AMER3|APC|APC2|AR|ASH2L|AXIN1|AXIN2|BCL9|BCL9L|BTRC|CALCOCO1|CARM1|CBY1|CD2AP|CDH1|CDH2|CDH26|CDH5|CDHR5|CHD8|CTNNA1|CTNNA3|CTNNBIP1|CTNND2|CXADR|DACT1|DACT2|DACT3|DLG5|DVL1|DVL3|EP300|ESR1|FOXO1|FOXO3|FOXO4|GLI3|GRIP1|GSK3B|GSKIP|HDAC6|KANK1|KDM6B|KLF4|LEF1|LZIC|MED12|MED12L|NR4A2|NUMB|PIN1|PSEN1|PTPRJ|PTPRK|PTPRT|PTPRU|PXN|RORA|RUVBL2|SALL1|SETD1A|SHROOM2|SKP1|SLC9A3R1|SLC9A3R2|SMAD3|SMAD7|SOX17|SOX9|SUFU|TAX1BP3|TBL1X|TBL1XR1|TCF7|TCF7L1|TCF7L2|TRPC4|VCL|	DOWN	PW
regulation of extracellular matrix organization	GO:1903053	34	34	0.599169	0.975668	1	0.943699	1	0.849	NA	ABL1|ADTRP|AEBP1|AGT|ANTXR1|CFLAR|CHADL|CLASP1|CLASP2|COLGALT1|CPB2|CST3|DAG1|DDR1|DDR2|DPP4|EMILIN1|ETS1|FAP|FGFR4|FSCN1|HAS2|LRP1|NOTCH1|PDPN|PHLDB1|PHLDB2|RB1|RGCC|SMAD3|SOX9|TGFB1|TNFRSF1A|TNFRSF1B|	DOWN	PW
regulation of natural killer cell mediated cytotoxicity	GO:0042269	32	32	0.599093	0.975697	1	0.969811	1	0.808	NA	AP1G1|ARRB2|CADM1|CD226|CEACAM1|CRK|CRTAM|HAVCR2|HLA-E|IL12A|IL12B|IL18RAP|KLRK1|LAG3|LAMP1|LEP|LGALS9|LILRB1|MICB|NCR1|PIK3R6|PVR|RAET1E|RAET1G|RASGRP1|SERPINB9|SLAMF6|STAT5B|ULBP1|ULBP2|ULBP3|VAV1|	DOWN	PW
steroid dehydrogenase activity, acting on the CH-OH group of donors, NAD or NADP as acceptor	GO:0033764	24	24	0.571303	0.975705	1	0.905565	1	0.547	NA	AKR1B15|AKR1C1|AKR1C3|AKR1C4|DHRS11|DHRS9|HSD11B1|HSD11B2|HSD17B1|HSD17B10|HSD17B11|HSD17B12|HSD17B14|HSD17B3|HSD17B4|HSD17B6|HSD17B7|HSD17B8|HSD3B1|HSD3B2|HSD3B7|NSDHL|RDH8|SDR42E2|	DOWN	PW
regulation of epidermal cell differentiation	GO:0045604	48	48	0.644189	0.97574	1	0.963218	1	0.854	NA	ALOX15B|AQP3|BMP4|CBFB|CD109|CTSK|CTSL|CTSV|CYP27B1|DLL1|ERRFI1|ESRP1|EZH2|FOXC1|GRHL1|GRHL2|H2AFY|H2AFY2|HES1|HES5|HEY2|KEAP1|KLF7|MAFF|MAFG|MED1|MSX2|MYCL|NCOA3|NME2|NOTCH1|NUMA1|OVOL2|PRKCH|PTCH1|PTCH2|ROCK1|ROCK2|RUNX1|SFN|SFRP4|SRSF6|SULT2B1|TP63|TRIM16|VDR|ZFP36|ZFP36L1|	DOWN	PW
carbohydrate transmembrane transport	GO:0034219	33	33	0.598567	0.9759	1	0.913386	1	0.652	NA	DRD1|HNF1A|PPARD|PPBP|RAB4B|SESN2|SLC17A5|SLC23A1|SLC23A2|SLC26A5|SLC2A1|SLC2A10|SLC2A11|SLC2A12|SLC2A14|SLC2A2|SLC2A3|SLC2A4|SLC2A5|SLC2A6|SLC2A8|SLC2A9|SLC45A1|SLC45A3|SLC50A1|SLC5A1|SLC5A2|SLC5A4|SLC5A9|SORT1|TMEM144|TRARG1|TSC1|	DOWN	PW
negative regulation of muscle cell apoptotic process	GO:0010656	33	33	0.598276	0.976012	1	0.8874	1	0.86	NA	ALOX12|AMBRA1|ARRB2|BAG3|BMP7|CFLAR|DIPK2A|DNMT1|EDN1|HEY2|HMGCR|HMOX1|HSF1|HSPB6|IGF1|ILK|JAK2|LRP6|MIR145|MIR199B|MIR24-2|MYOCD|NFE2L2|NOL3|PAX8|PDPK1|PPP1R10|PTK2B|RGL2|SFRP2|SIRT4|SIRT5|ZC3H12A|	DOWN	PW
male meiotic nuclear division	GO:0007140	39	39	0.613026	0.976104	1	0.933308	1	0.611	NA	AGO4|ASZ1|BRCA2|BRDT|BTBD18|CCNA1|CYP26B1|DDX4|DMC1|FANCA|FIGNL1|HSPA2|ING2|KIF18A|M1AP|MAEL|MEI1|MEIOB|MLH1|MLH3|MOV10L1|MYBL1|PIM2|RAD51C|REC8|SLC2A8|SPDYA|SYCP2|SYCP3|TAF1L|TDRD12|TDRD9|TDRKH|TEX11|TEX14|TEX15|TRIP13|UBB|UBR2|	DOWN	PW
aldo-keto reductase (NADP) activity	GO:0004033	26	26	0.587747	0.976195	1	0.962175	1	0.565	NA	ADH4|AKR1A1|AKR1B1|AKR1B15|AKR1C1|AKR1C2|AKR1C3|AKR1C4|AKR1D1|AKR1E2|AKR7A2|AKR7A3|AKR7L|CYB5A|DHRS3|DHRS4|KCNAB1|KCNAB2|MIOX|RDH10|RDH11|RDH12|RDH13|RDH14|RDH8|SPR|	DOWN	PW
sulfur compound biosynthetic process	GO:0044272	160	160	0.758108	0.976221	1	0.99002	1	0.945	NA	ACACA|ACACB|ACAN|ACAT1|ACLY|ACSBG1|ACSBG2|ACSF3|ACSL1|ACSL3|ACSL4|ACSL5|ACSL6|ACSS1|ACSS2|ADI1|AKR1A1|AMD1|ANGPT1|APIP|B3GALT6|B3GNT2|B3GNT4|B3GNT7|B4GALT1|B4GALT2|B4GALT3|B4GALT4|B4GALT5|B4GALT6|BCAN|BGN|BHMT|BHMT2|CBS|CDO1|CHAC1|CHAC2|CHPF|CHPF2|CHST1|CHST11|CHST12|CHST14|CHST15|CHST2|CHST3|CHST5|CHST6|CHST7|CHST9|CHSY1|CHSY3|CNDP2|CSAD|CSGALNACT1|CSGALNACT2|CSPG4|CSPG5|CTH|DCN|DLAT|DLD|DSE|DSEL|ELOVL1|ELOVL2|ELOVL3|ELOVL4|ELOVL5|ELOVL6|ELOVL7|ENOPH1|ESD|FASN|FMOD|GCDH|GCLC|GCLM|GGCT|GGT1|GGT2|GGT3P|GGT5|GGT6|GGT7|GGTA1P|GLCE|GSS|GSTA4|GSTK1|GSTM1|GSTM2|GSTM3|GSTM4|GSTM5|GSTO1|GSTO2|GSTP1|GSTT1|GSTT2B|GSTZ1|HAGH|HPGDS|HSD17B12|LIAS|LUM|MAT2A|MAT2B|METTL16|MGST1|MGST2|MGST3|MLYCD|MPC1|MPC2|MPST|MRI1|MTAP|MTHFD1|MTHFD2L|MTHFR|MTR|MTRR|NCAN|NDST1|NDST2|NDST3|NDST4|OGN|OMD|OPLAH|PAPSS1|PAPSS2|PDHA1|PDHB|PDHX|PPT1|PPT2|PRELP|SCD|SCD5|SLC25A1|SLC26A1|SLC26A2|SLC35B2|SLC35B3|SLC35D1|SLC35D2|ST3GAL1|ST3GAL2|ST3GAL3|ST3GAL4|ST3GAL6|TECR|TPK1|UST|VCAN|XYLT1|XYLT2|	DOWN	PW
positive regulation of epidermal cell differentiation	GO:0045606	20	20	0.547932	0.976425	1	0.9966	1	0.792	NA	ALOX15B|BMP4|CYP27B1|FOXC1|H2AFY|H2AFY2|MED1|NCOA3|NME2|NOTCH1|NUMA1|OVOL2|PRKCH|PTCH1|PTCH2|SFN|SFRP4|SULT2B1|TRIM16|VDR|	DOWN	PW
retinoid metabolic process	GO:0001523	76	76	0.702461	0.976438	1	0.936718	1	0.845	NA	ABCA4|ADH1B|ADH4|ADH5|ADH6|ADH7|AGRN|AKR1C1|AKR1C3|AKR1C4|ALDH1A1|ALDH1A2|ALDH1A3|ALDH8A1|APOA1|APOB|APOC2|APOE|APOM|BCO2|CRABP1|CRABP2|CYP1A1|CYP1B1|CYP26A1|CYP26B1|CYP26C1|CYP27C1|CYP4V2|DGAT1|DGAT2|DHRS3|DHRS4|DHRS9|GPC1|GPC2|GPC3|GPC4|GPC5|GPC6|HSPG2|LRAT|LRP1|LRP2|LRP8|NAPEPLD|OPN1SW|PLB1|PNPLA4|PPARD|RARRES2|RBP1|RBP2|RBP3|RBP4|RDH10|RDH11|RDH12|RDH13|RDH14|RDH5|RDH8|RETSAT|RHO|RLBP1|RPE65|SCPEP1|SDC1|SDC2|SDC3|SDC4|SDR16C5|STRA6|TTR|UGT1A7|UGT1A8|	DOWN	PW
somatic stem cell population maintenance	GO:0035019	50	49	0.642419	0.976539	1	0.95734	1	0.824	NA	ASCL2|BCL9|BCL9L|BRAF|CUL4A|DPPA4|ELF5|EPHA1|FGF10|FGF2|FOXP1|GATA2|HES1|KIT|KLF10|KLF4|LDB1|LDB2|LIG4|LIN28A|NANOG|NOG|NR2E1|PBX1|POU5F1|PRDM14|PRDM16|RAF1|RBPJ|SALL1|SFRP1|SKI|SMAD2|SMAD4|SOX2|SOX4|SOX9|SPI1|STAT3|TDGF1|VANGL2|VPS72|WNT7A|WNT9B|YAP1|ZFP36L2|ZHX2|ZIC3|ZSCAN10|	DOWN	PW
alpha-beta T cell activation	GO:0046631	54	54	0.657003	0.976681	1	0.979142	1	0.885	NA	ABL1|ANXA1|ATP7A|BCL11B|BCL2|BCL3|BLM|BRAF|CDH26|CLEC4A|DOCK2|ELF4|FOXP1|FOXP3|FUT7|GPR18|GPR183|HLA-E|HMGB1|IL12A|IL12B|IL15|IL18R1|IL6|IRF1|IRF4|ITK|LEF1|LY9|MTOR|PAX1|PLA2G2D|PTGER4|RC3H1|RC3H2|RELB|RHOA|RORA|RORC|RSAD2|SATB1|SEMA4A|SLAMF6|SPN|STAT3|STAT6|STOML2|SYK|TCF7|TNFSF4|TNFSF8|ZAP70|ZBTB7B|ZFPM1|	DOWN	PW
extracellular matrix disassembly	GO:0022617	48	48	0.64179	0.976818	1	0.946911	1	0.53	NA	A2M|ADAM10|ADAM15|ADAM8|ADAMTS4|ADAMTS5|BMP1|BSG|CAPG|CD44|CTRB2|CTSK|CTSL|CTSS|CTSV|EXOC8|FLOT1|FURIN|GSN|HTRA1|KIF9|KLK2|KLK4|KLK5|KLK7|KLKB1|LAMC1|LCP1|MMP11|MMP14|MMP15|MMP16|MMP19|MMP2|MMP7|MMP8|MMP9|NOXO1|PLG|PRSS1|SCUBE1|SCUBE3|SH3PXD2B|TIMP1|TIMP2|TLL1|TLL2|TMPRSS6|	DOWN	PW
response to BMP	GO:0071772	84	84	0.706662	0.976922	1	0.92192	1	0.961	GO:0071773|cellular response to BMP stimulus,	ACVR1|ACVR2A|ACVR2B|ACVRL1|ADAMTS12|ADAMTS7|AMH|BMP2|BMP4|BMP5|BMP6|BMP7|BMP8A|BMP8B|BMPR1A|BMPR1B|BMPR2|CFC1|CHRD|CHRDL1|COL2A1|COMP|DDX5|DLX1|DLX5|EGR1|ENG|FAM83G|FGF8|FSTL1|GDF1|GDF15|GDF5|GDF6|GDF7|GDF9|GREM2|HEYL|HFE|ID1|LEF1|LRP4|MAPK3|MEGF8|MSX1|MSX2|NODAL|NOG|PDCD4|RGMA|RGMB|ROR2|RUNX2|RYR2|SFRP1|SKI|SLC33A1|SLC39A5|SMAD1|SMAD4|SMAD5|SMAD6|SMAD7|SMAD9|SMURF1|SMURF2|SOSTDC1|SOX9|SPINT1|SPINT2|TDGF1|TDGF1P3|TGFBR3|TMEM100|TWSG1|UBE2D1|UBE2D3|USP15|USP9X|USP9Y|VSTM2A|ZCCHC12|ZFYVE16|ZNF8|	DOWN	PW
cellular response to BMP stimulus	GO:0071773	84	84	0.706662	0.976922	1	0.92192	1	0.961	GO:0071772|response to BMP,	ACVR1|ACVR2A|ACVR2B|ACVRL1|ADAMTS12|ADAMTS7|AMH|BMP2|BMP4|BMP5|BMP6|BMP7|BMP8A|BMP8B|BMPR1A|BMPR1B|BMPR2|CFC1|CHRD|CHRDL1|COL2A1|COMP|DDX5|DLX1|DLX5|EGR1|ENG|FAM83G|FGF8|FSTL1|GDF1|GDF15|GDF5|GDF6|GDF7|GDF9|GREM2|HEYL|HFE|ID1|LEF1|LRP4|MAPK3|MEGF8|MSX1|MSX2|NODAL|NOG|PDCD4|RGMA|RGMB|ROR2|RUNX2|RYR2|SFRP1|SKI|SLC33A1|SLC39A5|SMAD1|SMAD4|SMAD5|SMAD6|SMAD7|SMAD9|SMURF1|SMURF2|SOSTDC1|SOX9|SPINT1|SPINT2|TDGF1|TDGF1P3|TGFBR3|TMEM100|TWSG1|UBE2D1|UBE2D3|USP15|USP9X|USP9Y|VSTM2A|ZCCHC12|ZFYVE16|ZNF8|	DOWN	PW
branching involved in mammary gland duct morphogenesis	GO:0060444	21	21	0.545444	0.976945	1	0.99431	1	0.84	NA	AR|BTRC|CSF1|DDR1|EPHA2|ESR1|KDM5B|LRP5|LRP5L|LRP6|MED1|MSX2|PGR|PHB2|PML|SRC|TBX3|TGFB1|VDR|WNT4|WNT5A|	DOWN	PW
negative regulation of protein kinase B signaling	GO:0051898	39	39	0.610607	0.977057	1	0.967179	1	0.818	NA	AKT1|ARRB2|BANK1|BTN2A2|CIB1|CRYBA1|DAG1|DDIT3|DLG1|DRD2|EPHA2|FLCN|GPER1|HYAL2|INPP5K|KLF4|LEMD2|MAGI2|MIR145|MIR29A|MSTN|MTM1|MUL1|OTUD3|PDCD6|PHLDA3|PHLPP1|PKHD1|PLEKHA1|PTEN|PTPRJ|RAPGEF1|SFRP5|SIRT1|SLC9A3R1|THEM4|TRIB3|TSC2|XDH|	DOWN	PW
regulation of extrinsic apoptotic signaling pathway in absence of ligand	GO:2001239	40	40	0.632614	0.977265	1	0.961997	1	0.8	NA	AKT1|BCL2|BCL2L1|COL2A1|CTNNA1|CX3CL1|DAPK3|EYA1|EYA2|EYA3|EYA4|FGF10|FGFR1|FYN|GDNF|GFRAL|HSPA1A|HSPA1B|HTRA2|IFI6|IL1A|IL1B|IL7|INHBA|MAP2K5|MAPK7|MCL1|NF1|PPP1CA|PPP2R1A|PPP2R1B|RET|RIPK1|SGK3|SNAI2|SRPX|STRADB|UNC5B|WWOX|ZC3HC1|	DOWN	PW
protein palmitoylation	GO:0018345	33	33	0.594738	0.977336	1	0.923677	1	0.0173	NA	ABHD17A|ABHD17B|ABHD17C|CLIP3|DBI|GLUL|GOLGA7|GOLGA7B|HHAT|MAP6D1|ZDHHC1|ZDHHC11|ZDHHC11B|ZDHHC12|ZDHHC14|ZDHHC15|ZDHHC16|ZDHHC17|ZDHHC18|ZDHHC19|ZDHHC2|ZDHHC20|ZDHHC21|ZDHHC22|ZDHHC23|ZDHHC24|ZDHHC3|ZDHHC4|ZDHHC5|ZDHHC6|ZDHHC7|ZDHHC8|ZDHHC9|	DOWN	PW
maintenance of cell number	GO:0098727	116	115	0.733673	0.977708	1	0.965705	1	0.946	NA	ARID1A|ASCL2|ASPM|BCL9|BCL9L|BMPR1A|BRAF|CDC73|CDH2|CTNNB1|CTR9|CUL4A|DDX6|DIS3L2|DLL1|DPPA4|EIF4E|EIF4ENIF1|ELF5|EPHA1|ESRRB|EZH2|FANCC|FANCD2|FGF10|FGF2|FOXO1|FOXO3|FOXP1|FUT10|FZD7|GATA2|GNL3|HES1|HES5|HOOK3|IGF1|IGF2BP1|JAG1|KIT|KLF10|KLF4|LDB1|LDB2|LEO1|LIG4|LIN28A|LSM1|MCPH1|MED10|MED12|MED14|MED15|MED21|MED27|MED28|MED30|MED7|METTL14|METTL3|MMP24|MTF2|NANOG|NIPBL|NKAP|NODAL|NOG|NOTCH1|NOTCH2|NR2E1|PADI4|PAF1|PBX1|PCM1|PELO|PIWIL2|POU5F1|PRDM14|PRDM16|PROX1|PRRX1|RAF1|RBPJ|RIF1|RTF1|SALL1|SETD6|SFRP1|SKI|SMAD2|SMAD4|SMC1A|SMC3|SOX2|SOX4|SOX9|SPI1|SRRT|SS18|STAT3|TBX3|TDGF1|TET1|TRIM8|TUT4|VANGL2|VPS72|WNT7A|WNT9B|YAP1|ZFP36L2|ZHX2|ZIC3|ZNF358|ZSCAN10|	DOWN	PW
symporter activity	GO:0015293	130	130	0.737687	0.977878	1	0.916619	1	0.826	NA	MFSD12|MFSD2A|MFSD2B|MFSD3|SLC10A1|SLC10A2|SLC10A3|SLC10A4|SLC10A5|SLC10A6|SLC10A7|SLC11A2|SLC12A1|SLC12A2|SLC12A3|SLC12A4|SLC12A5|SLC12A6|SLC12A7|SLC12A8|SLC12A9|SLC13A3|SLC13A4|SLC13A5|SLC15A1|SLC15A2|SLC15A3|SLC15A4|SLC15A5|SLC16A1|SLC16A11|SLC16A12|SLC16A13|SLC16A14|SLC16A2|SLC16A3|SLC16A4|SLC16A5|SLC16A6|SLC16A7|SLC16A8|SLC16A9|SLC17A4|SLC17A5|SLC17A6|SLC17A7|SLC17A8|SLC18A1|SLC18A2|SLC1A1|SLC1A2|SLC1A3|SLC1A4|SLC1A5|SLC1A6|SLC1A7|SLC20A1|SLC20A2|SLC22A1|SLC22A18|SLC22A3|SLC22A4|SLC22A5|SLC23A1|SLC23A2|SLC24A1|SLC24A2|SLC24A3|SLC24A4|SLC24A5|SLC25A18|SLC25A22|SLC25A3|SLC28A1|SLC28A2|SLC2A10|SLC2A12|SLC2A13|SLC2A6|SLC2A8|SLC2A9|SLC32A1|SLC33A1|SLC34A2|SLC34A3|SLC36A1|SLC36A2|SLC36A3|SLC36A4|SLC38A1|SLC38A2|SLC38A3|SLC38A4|SLC45A1|SLC45A2|SLC45A3|SLC45A4|SLC46A2|SLC4A10|SLC4A11|SLC4A4|SLC4A5|SLC4A7|SLC4A8|SLC4A9|SLC5A1|SLC5A11|SLC5A12|SLC5A2|SLC5A3|SLC5A4|SLC5A5|SLC5A6|SLC5A8|SLC5A9|SLC6A1|SLC6A11|SLC6A12|SLC6A13|SLC6A14|SLC6A15|SLC6A16|SLC6A17|SLC6A20|SLC6A4|SLC6A5|SLC6A6|SLC6A7|SLC6A8|SLC6A9|	DOWN	PW
regulation of tumor necrosis factor-mediated signaling pathway	GO:0010803	53	52	0.653552	0.978255	1	0.976604	1	0.825	NA	ADAM17|ADIPOQ|APOA1|BIRC2|BIRC3|CARD16|CARD8|CASP1|CASP4|CASP8|CCDC3|CHUK|CLIP3|CPNE1|CYLD|F2RL1|GAS6|GPS2|GSTP1|HIPK1|HIST1H2BJ|HSPA1A|HSPA1B|IKBKB|IKBKG|MADD|NOL3|OTULIN|PELI3|PIAS4|PTPN2|PYCARD|PYDC1|RBCK1|RFFL|RIPK1|RNF31|SHARPIN|SPATA2|SPHK1|SPPL2A|SPPL2B|SYK|TAX1BP1|TNFAIP3|TNFRSF1A|TRADD|TRAF1|TRAF2|TRAIP|TRIM32|ZNF675|	DOWN	PW
organic cation transmembrane transporter activity	GO:0015101	23	23	0.564897	0.97838	1	0.89422	1	0.575	NA	OAZ3|SLC22A1|SLC22A13|SLC22A14|SLC22A16|SLC22A2|SLC22A3|SLC22A4|SLC22A5|SLC25A17|SLC25A19|SLC25A20|SLC25A29|SLC25A42|SLC25A45|SLC25A48|SLC44A1|SLC44A2|SLC44A3|SLC44A4|SLC44A5|SLC6A8|SLC7A8|	DOWN	PW
centrosome localization	GO:0051642	24	24	0.564409	0.97838	1	0.996735	1	0.742	NA	AKAP9|ASPM|AURKA|BICD2|DLG1|DYNC1LI2|EZR|FHOD1|GPSM2|IFT20|KIF5B|NDE1|NDEL1|NIN|NUBP1|PAFAH1B1|PARD3|PARD3B|PLXNA2|RANBP2|SUN1|SUN2|SYNE2|TBCCD1|	DOWN	PW
regulation of chondrocyte differentiation	GO:0032330	40	40	0.629572	0.978499	1	0.73193	1	0.814	NA	ACVRL1|ADAMTS12|ADAMTS7|ANXA2|ANXA2P2|AXIN2|BMP4|BMP6|BMPR1B|CCN2|CHADL|CTNNB1|EFEMP1|FGF18|GDF5|GDF6|GLG1|GLI2|GLI3|GREM1|LOXL2|MAF|PKDCC|POR|PTHLH|RARB|RARG|RELA|RUNX2|SCIN|SMAD3|SNAI2|SOX5|SOX6|SOX9|TGFBR1|TRPS1|WNT9A|ZBTB16|ZNF219|	DOWN	PW
positive regulation of kidney development	GO:0090184	33	33	0.591286	0.978569	1	0.965097	1	0.878	NA	ADIPOQ|AGT|BASP1|BMP4|CFLAR|EGR1|FOXD1|GDNF|GREM1|HOXB7|LGR4|LIN28A|MAGED1|MYC|NOG|PAX2|PAX8|PDGFA|PDGFB|PDGFD|PDGFRB|PROM1|RET|SHH|SIX1|SIX4|SMO|SOX8|SOX9|TGFB1|VEGFA|WNT2B|WNT4|	DOWN	PW
regulation of transposition	GO:0010528	21	21	0.541711	0.97866	1	0.99431	1	0.643	GO:0010529|negative regulation of transposition,	AICDA|APOBEC3A|APOBEC3C|APOBEC3D|APOBEC3F|APOBEC3G|APOBEC3H|BTBD18|DDX4|MORC1|MOV10|MYBL1|PIWIL1|PIWIL2|PIWIL4|TDRD9|TUT4|TUT7|UBR2|ZNF91|ZNF93|	DOWN	PW
negative regulation of transposition	GO:0010529	21	21	0.541711	0.97866	1	0.99431	1	0.643	GO:0010528|regulation of transposition,	AICDA|APOBEC3A|APOBEC3C|APOBEC3D|APOBEC3F|APOBEC3G|APOBEC3H|BTBD18|DDX4|MORC1|MOV10|MYBL1|PIWIL1|PIWIL2|PIWIL4|TDRD9|TUT4|TUT7|UBR2|ZNF91|ZNF93|	DOWN	PW
mammary gland development	GO:0030879	110	109	0.726412	0.978847	1	0.964173	1	0.999	NA	AKT1|AKT2|APLN|APRT|AR|ARG1|ARHGAP35|ARHGAP5|ATP7A|ATP7B|BCL2L11|BMP4|BTRC|CAD|CAPN1|CAV1|CCND1|CDO1|CEBPB|CREB1|CSF1|CSF1R|DDR1|DHODH|EGF|ELF3|ELF5|EPHA2|ERBB4|ESR1|FASN|FGF10|FGFR2|FOXF1|GHRHR|GLI2|GLI3|GOT2|HIF1A|HK2|HOXA5|ID2|IGFBP5|IRF6|IRS2|ITGA2|JAK2|KALRN|KDM5B|LATS1|LBH|LEF1|LRP5|LRP5L|LRP6|MAPK1|MED1|MGMT|MSX1|MSX2|MTX1|NEURL1|NME1|NOTCH4|NRG1|NRG3|NTN1|ORAI1|OXTR|PAM|PGR|PHB2|PML|PPAT|PRLR|PTCH1|PYGO2|SCRIB|SERPINC1|SLC29A1|SMO|SOCS2|SOSTDC1|SOX9|SRC|STAT5A|STAT5B|STAT6|TBX2|TBX3|TDGF1|TGFB1|TGFB3|TGFBR2|TNFRSF11A|TPH1|UMPS|UPRT|USF2|VDR|VEGFA|WNT2|WNT3|WNT4|WNT5A|WNT7B|XDH|ZBTB7B|ZNF703|	DOWN	PW
positive regulation of epithelial cell differentiation	GO:0030858	49	49	0.636922	0.978882	1	0.797457	1	0.877	NA	ACVRL1|ADD1|ADIPOQ|AHI1|ALOX15B|ATOH8|BAD|BMP4|BMP6|BTG1|CDH5|CLDN5|CTNNB1|CYP27B1|FOXC1|FOXJ1|GDNF|H2AFY|H2AFY2|MED1|MESP1|MIR199B|NCOA3|NKX6-1|NME2|NOTCH1|NUMA1|OVOL2|PAX2|PAX6|PAX8|PRKCH|PROC|PROM1|PTCH1|PTCH2|RFX3|S1PR2|SERPINE1|SFN|SFRP4|SOX9|SULT2B1|TMEM100|TRIM16|VDR|VEZF1|WNT10B|ZEB2|	DOWN	PW
palmitoyltransferase activity	GO:0016409	39	39	0.60555	0.978947	1	0.936847	1	0.0568	NA	CPT1A|CPT1B|CPT1C|CPT2|GLUL|GOLGA7|GOLGA7B|HHAT|LRAT|SPTLC1|SPTLC2|SPTLC3|SPTSSA|SPTSSB|YKT6|ZDHHC1|ZDHHC11|ZDHHC11B|ZDHHC12|ZDHHC13|ZDHHC14|ZDHHC15|ZDHHC16|ZDHHC17|ZDHHC18|ZDHHC19|ZDHHC2|ZDHHC20|ZDHHC21|ZDHHC22|ZDHHC23|ZDHHC24|ZDHHC3|ZDHHC4|ZDHHC5|ZDHHC6|ZDHHC7|ZDHHC8|ZDHHC9|	DOWN	PW
regulation of SMAD protein signal transduction	GO:0060390	21	21	0.540388	0.97904	1	0.99431	1	0.734	NA	BMP4|BMP6|BMPR1A|CCN3|CILP|DAB2|FAM89B|GDF5|NODAL|NUP93|OVOL2|PARP1|PBLD|RBPMS|SMAD4|SPTBN1|TGFB1|TGFB3|TGFBR1|TOB1|WWTR1|	DOWN	PW
metallocarboxypeptidase activity	GO:0004181	25	25	0.561511	0.979365	1	0.94374	1	0.00536	NA	ACE2|AEBP1|AGBL1|AGBL2|AGBL3|AGBL4|AGBL5|AGTPBP1|CPA1|CPA4|CPB1|CPB2|CPD|CPE|CPM|CPN2|CPO|CPXM1|CPXM2|CPZ|FOLH1|FOLH1B|PEPD|VASH1|VASH2|	DOWN	PW
trabecula morphogenesis	GO:0061383	44	44	0.627032	0.979486	1	0.936053	1	0.878	NA	ADAMTS1|BMP5|BMP7|BMPR1A|CAV3|CCM2L|CHD7|COL1A1|DLL4|EGLN1|ENG|FBN2|FHL2|FKBP1A|FOXH1|HEG1|HEY1|HEY2|MED1|MMP2|MSX2|NOG|NOTCH1|NRG1|OVOL2|PLXNB1|PPARGC1B|RBP4|RBPJ|RHOA|S1PR1|SBNO2|SEMA4D|SFRP1|SLC40A1|SOS1|SRF|TEK|TGFB2|TGFBR1|TGFBR3|THBS3|UBE4B|WNT10B|	DOWN	PW
oligodendrocyte development	GO:0014003	38	38	0.603624	0.979631	1	0.938408	1	0.764	NA	ASCL1|ASPA|CD9|CLU|CNTN2|CNTNAP1|EIF2B1|EIF2B2|EIF2B3|EIF2B4|EIF2B5|ERCC2|FA2H|GSN|GSTP1|HDAC10|HDAC11|HES5|ID2|ID4|KCNJ10|LPAR1|LYN|MED12|MYRF|NKX2-2|NKX6-2|PLP1|PRDM8|PTEN|SHH|SOX10|SOX11|TENM4|TGFB1|TLR2|WASF3|ZNF488|	DOWN	PW
oocyte development	GO:0048599	32	32	0.587799	0.979756	1	0.963067	1	0.811	NA	ANG|AURKC|BCL2|BRCA2|CCNB1|CDC25B|CTNNB1|DMC1|DMRT1|EREG|FBXO5|FOXL2|FOXO3|GDF9|INHBB|KMT2D|PABPC1L|PDE3A|PLD6|PTK2B|REC8|TDRD5|TRIP13|TUT4|TUT7|WNT4|YBX2|YTHDC2|YTHDF2|ZFX|ZGLP1|ZP3|	DOWN	PW
male meiosis I	GO:0007141	20	20	0.537387	0.97994	1	0.9966	1	0.512	NA	BRCA2|BRDT|BTBD18|CCNA1|DDX4|DMC1|HSPA2|ING2|MEI1|MEIOB|MOV10L1|MYBL1|RAD51C|REC8|SLC2A8|SYCP3|TDRD9|TRIP13|UBB|UBR2|	DOWN	PW
positive regulation of smoothened signaling pathway	GO:0045880	29	28	0.578225	0.98014	1	0.97791	1	0.399	NA	CHSY1|CTNNA1|DCDC2|DISP1|DLG5|EVC|FGF9|GAS8|GLI1|GORAB|GPC3|IFT172|IFT80|INTU|KIF7|PDCL|POR|PRRX1|RAB34|SCUBE1|SCUBE3|SFRP1|SHH|SMO|STK36|TUBD1|ULK3|WNT9A|	DOWN	PW
regulation of cell division	GO:0051302	146	146	0.745671	0.980154	1	0.980015	1	0.944	NA	AHCTF1|ANKRD53|ASPM|AURKA|AURKB|AURKC|BBS4|BCL2L1|BECN1|BIRC6|BLM|BRCA2|BTC|CALM1|CALM2|CALM3|CAT|CCP110|CDC14A|CDC14B|CDC25B|CDC42|CDC6|CDK2AP2|CENPV|CETN2|CHMP4C|CIB1|CIT|CSPP1|CUL3|DCDC1|DLL1|DRD2|E2F7|E2F8|ECT2|EFHC1|ENTR1|EREG|ESRRB|EVI2B|FGF1|FGF2|FGF5|FGF6|FGF7|FGF8|FGF9|FGFR2|FLCN|FSD1|GIPC1|GIT1|HTR2B|IGF2|IL1A|IL1B|INCENP|INTU|ITGB1BP1|KIF13A|KIF14|KIF18B|KIF20A|KIF20B|KIF23|KIF3B|KLHL13|KLHL21|KLHL9|LBH|MACC1|MAP10|MAP9|MDK|MIR145|MYC|MYO19|NAP1L2|NCOA3|NKX3-1|NUP62|ORC6|OSM|PAX6|PDGFA|PDGFB|PDGFC|PDGFD|PDXP|PGF|PIK3C3|PIK3R4|PIN1|PKN2|PKP4|PLK1|PLK3|POU5F1|PPBP|PRC1|PRDM15|PRKCE|PRPF40A|PTCH1|PTN|RAB11A|RAB11FIP3|RAB11FIP4|RACGAP1|RBL1|RBL2|RFPL1|RHOA|RXFP3|SETD2|SFN|SFRP2|SH3GLB1|SHH|SIRT2|SOX17|SPAST|SUSD2|SVIL|TAL1|TAS2R13|TEX14|TGFA|TGFB1|TGFB2|TGFB3|THBS4|TP63|TXNIP|UVRAG|VEGFA|VEGFB|VEGFC|VPS4A|WNT9B|YBX1|ZFYVE19|ZFYVE26|ZNF16|	DOWN	PW
negative regulation of blood vessel endothelial cell migration	GO:0043537	31	31	0.589031	0.98077	1	0.99781	1	0.837	NA	ACVRL1|ANGPT2|APOE|CARD10|CSNK2B|DLL4|FGF2|HDAC5|HMGB1|HRG|ITGB1BP1|JUP|KLF4|MAP2K5|MECP2|MEF2C|MEOX2|MIR146A|MIR24-2|MMRN2|NOTCH1|PDCD10|PPARG|RGCC|RHOA|SPRED1|STARD13|TBXA2R|TGFB1|THBS1|VASH1|	DOWN	PW
basal plasma membrane	GO:0009925	32	32	0.584337	0.980878	1	0.942084	1	0.741	NA	ANK3|AQP1|AQP5|BMPR2|C5AR2|CD34|CEACAM1|CLCA2|CLDN4|DST|EGFR|EPS15|ERBB2|ERBB3|ERBB4|ITGA6|ITGA9|KCNQ4|LDLRAP1|MET|MUC20|MYO1A|MYO1C|OSCP1|P2RY12|PKD2|SHROOM4|SLC23A1|SLC23A2|SLC27A5|TEK|TF|	DOWN	PW
steroid binding	GO:0005496	82	82	0.693894	0.98104	1	0.973116	1	0.771	NA	ABCA1|ABCG1|AKR1D1|ANXA6|APOA1|APOD|APOE|APOF|AR|ATP1A1|ATP1A2|ATP1A3|CALB1|CAV1|CETP|CYP21A2|CYP3A4|ERLIN1|ERLIN2|ESR1|ESR2|ESRRA|ESRRB|ESRRG|GPER1|GPR183|GRAMD1A|GRAMD1B|GRAMD1C|HSD11B1|HSD11B2|HSD17B1|KL|NPC1|NPC2|NR1H3|NR3C1|NR3C2|OSBP|OSBP2|OSBPL10|OSBPL11|OSBPL1A|OSBPL2|OSBPL3|OSBPL5|OSBPL6|OSBPL7|OSBPL8|OSBPL9|PAQR5|PAQR6|PAQR7|PAQR8|PAQR9|PDIA2|PGR|PGRMC1|PGRMC2|PMP2|PROM1|PROM2|PTCH1|RORA|RORC|SCAP|SCARB2|SCP2|SHBG|SOAT1|STAR|STARD3|STARD3NL|STARD4|STARD5|SULT1E1|SULT2B1|SYP|TSPO|TSPO2|UGT1A8|VDR|	DOWN	PW
lysine N-methyltransferase activity	GO:0016278	50	50	0.64637	0.981245	1	0.971513	1	0.456	NA	ASH1L|ASH2L|CAMKMT|CXXC1|DOT1L|DPY30|EED|EHMT1|EHMT2|EZH1|EZH2|FAM173B|IRF4|KMT2A|KMT2B|KMT2C|KMT2D|KMT2E|MECOM|MEN1|METTL21A|METTL21C|METTL22|NSD1|PRDM16|PRDM2|PRDM6|PRDM7|PRDM9|RBBP5|SETD1A|SETD1B|SETD2|SETD3|SETD4|SETD6|SETD7|SETD9|SETDB1|SETDB2|SETMAR|SMYD1|SMYD2|SMYD3|SUV39H1|SUV39H2|SUZ12|VCPKMT|WDR5|WDR82|	DOWN	PW
positive regulation of transcription from RNA polymerase II promoter in response to stress	GO:0036003	29	29	0.587778	0.98132	1	0.989445	1	0.697	NA	ATF3|ATF4|ATF6|ATF6B|CEBPB|CHD6|CREB3L1|CREB3L3|DDIT3|HIF1A|HSF1|HSF2|HSF4|HSF5|HSFX2|HSFY1|HSFY2|HSPA5|KLF2|MAPK7|MBTPS2|MT3|MUC1|NFE2L2|NOTCH1|RBPJ|SESN2|TP53|VEGFA|	DOWN	PW
apical junction complex	GO:0043296	126	126	0.732238	0.981422	1	0.958159	1	0.533	NA	ADCYAP1R1|AMOT|AMOTL1|AMOTL2|ANK3|AOC1|APC|ARHGAP17|ARHGEF2|ASH1L|BVES|C1QTNF5|CAMSAP3|CCDC85C|CCND1|CDH1|CDH5|CDK4|CGN|CGNL1|CLDN1|CLDN10|CLDN11|CLDN12|CLDN15|CLDN16|CLDN18|CLDN19|CLDN2|CLDN20|CLDN23|CLDN4|CLDN5|CLDN6|CLDN7|CLDN9|CLMP|CRB3|CTNNA1|CTNNB1|CTNND1|CXADR|CYTH1|CYTH2|CYTH3|DDX58|DLG1|DLG3|ECT2|EPB41L4B|EPCAM|EPPK1|ESAM|F11R|FBF1|FRMD4A|FRMD4B|FRMD6|FRMPD2|FZD5|IGSF5|JAM2|JAM3|JUP|KIFC3|LIN7A|LIN7B|LIN7C|MAGI1|MAGI2|MAGI3|MAPK15|MARVELD2|MARVELD3|MICALL2|MPDZ|MPP5|MPP7|MTDH|NHS|NPHP1|NPHP4|OCLN|PARD3|PARD3B|PARD6A|PARD6B|PARD6G|PDCD6IP|PKN2|PLEKHA7|PLXDC1|PMP22|POF1B|PRKCI|PRKCZ|RAB13|RAP2B|RAP2C|RAPGEF2|RHOA|RPGRIP1L|SAPCD2|SH3BP1|SHROOM1|SHROOM2|SHROOM3|SHROOM4|SORBS1|STRN|SYMPK|SYNPO|TBCD|TGFBR1|TJAP1|TJP1|TJP2|TJP3|TRAF4|UBN1|USP53|VAPA|VASP|WNK3|WNK4|YBX3|	DOWN	PW
organic acid transmembrane transport	GO:1903825	110	110	0.721616	0.981671	1	0.959389	1	0.938	GO:1905039|carboxylic acid transmembrane transport,	ACACA|ACACB|AQP9|ARL6IP5|CLN8|CPT1A|CPT1B|CPT2|EMB|FOLR2|KCNJ10|LRP2|LRRC8A|LRRC8C|LRRC8D|LRRC8E|MID1IP1|MPC1|MPC2|NTSR1|PDPN|PQLC2|PRAF2|SLC13A3|SLC13A4|SLC13A5|SLC15A4|SLC16A1|SLC16A10|SLC16A11|SLC16A12|SLC16A3|SLC16A7|SLC16A8|SLC17A6|SLC17A7|SLC17A8|SLC19A1|SLC1A1|SLC1A2|SLC1A3|SLC1A4|SLC1A5|SLC1A6|SLC1A7|SLC23A1|SLC23A2|SLC25A1|SLC25A10|SLC25A12|SLC25A13|SLC25A14|SLC25A15|SLC25A18|SLC25A2|SLC25A20|SLC25A22|SLC25A29|SLC25A30|SLC25A32|SLC25A38|SLC27A5|SLC32A1|SLC35D1|SLC36A1|SLC36A2|SLC36A3|SLC36A4|SLC38A1|SLC38A10|SLC38A11|SLC38A2|SLC38A3|SLC38A4|SLC38A5|SLC38A6|SLC38A7|SLC38A8|SLC38A9|SLC3A1|SLC3A2|SLC43A1|SLC43A2|SLC46A1|SLC5A12|SLC5A6|SLC5A8|SLC6A12|SLC6A14|SLC6A15|SLC6A20|SLC6A5|SLC6A6|SLC6A7|SLC6A8|SLC6A9|SLC7A1|SLC7A10|SLC7A11|SLC7A2|SLC7A3|SLC7A4|SLC7A5|SLC7A5P1|SLC7A6|SLC7A7|SLC7A8|SLC7A9|STRA6|THRSP|	DOWN	PW
carboxylic acid transmembrane transport	GO:1905039	110	110	0.721616	0.981671	1	0.959389	1	0.938	GO:1903825|organic acid transmembrane transport,	ACACA|ACACB|AQP9|ARL6IP5|CLN8|CPT1A|CPT1B|CPT2|EMB|FOLR2|KCNJ10|LRP2|LRRC8A|LRRC8C|LRRC8D|LRRC8E|MID1IP1|MPC1|MPC2|NTSR1|PDPN|PQLC2|PRAF2|SLC13A3|SLC13A4|SLC13A5|SLC15A4|SLC16A1|SLC16A10|SLC16A11|SLC16A12|SLC16A3|SLC16A7|SLC16A8|SLC17A6|SLC17A7|SLC17A8|SLC19A1|SLC1A1|SLC1A2|SLC1A3|SLC1A4|SLC1A5|SLC1A6|SLC1A7|SLC23A1|SLC23A2|SLC25A1|SLC25A10|SLC25A12|SLC25A13|SLC25A14|SLC25A15|SLC25A18|SLC25A2|SLC25A20|SLC25A22|SLC25A29|SLC25A30|SLC25A32|SLC25A38|SLC27A5|SLC32A1|SLC35D1|SLC36A1|SLC36A2|SLC36A3|SLC36A4|SLC38A1|SLC38A10|SLC38A11|SLC38A2|SLC38A3|SLC38A4|SLC38A5|SLC38A6|SLC38A7|SLC38A8|SLC38A9|SLC3A1|SLC3A2|SLC43A1|SLC43A2|SLC46A1|SLC5A12|SLC5A6|SLC5A8|SLC6A12|SLC6A14|SLC6A15|SLC6A20|SLC6A5|SLC6A6|SLC6A7|SLC6A8|SLC6A9|SLC7A1|SLC7A10|SLC7A11|SLC7A2|SLC7A3|SLC7A4|SLC7A5|SLC7A5P1|SLC7A6|SLC7A7|SLC7A8|SLC7A9|STRA6|THRSP|	DOWN	PW
steroid dehydrogenase activity	GO:0016229	29	29	0.586008	0.98174	1	0.95044	1	0.628	NA	AKR1B15|AKR1C1|AKR1C2|AKR1C3|AKR1C4|AKR1D1|DHRS11|DHRS9|HSD11B1|HSD11B2|HSD17B1|HSD17B10|HSD17B11|HSD17B12|HSD17B13|HSD17B14|HSD17B3|HSD17B4|HSD17B6|HSD17B7|HSD17B8|HSD3B1|HSD3B2|HSD3B7|NSDHL|RDH8|SDR42E2|SRD5A1|SRD5A3|	DOWN	PW
hindlimb morphogenesis	GO:0035137	31	31	0.586135	0.98174	1	0.989445	1	0.841	NA	AFF3|ALX4|BMP4|BMPR1A|CHD7|CTNNB1|FGF8|FMN1|GDF5|GNAS|GPC3|MED1|MSX1|MSX2|NOTCH1|OSR1|OSR2|PITX1|PTCH1|RARB|RARG|RPGRIP1L|RSPO2|SALL3|SHH|TBX3|TP63|TWIST1|WNT3|WNT7A|ZBTB16|	DOWN	PW
cardiac muscle tissue development	GO:0048738	143	143	0.742592	0.982159	1	0.991666	1	0.994	NA	ACTC1|ACTN2|ACVR1|ADAMTS9|ADRA1A|AGT|AKAP13|ALDH1A2|ALPK3|ANKRD1|ARID1A|ARID2|ATG5|BMP2|BMP4|BMP5|BMP7|BMPR1A|BMPR2|BVES|CALR|CAV3|CBY1|CCM2L|CCNB1|CDK1|CHD7|COL11A1|CSRP3|CXADR|DIPK2A|DLL4|DSG2|DSP|EGLN1|ENG|FGFR2|FHL2|FHOD3|FKBP1A|FOXC1|FOXH1|GJA5|GJC1|HEG1|HEY2|HNRNPU|ID2|IFT20|IGSF22|ITGB1|KDM6B|LMNA|LRP2|LRRC10|MAML1|MAP2K4|MED1|MEF2A|MEF2C|MESP1|MIR24-2|MTOR|MYBPC1|MYBPC2|MYBPC3|MYH10|MYH11|MYH7|MYL3|MYLK2|MYLK3|MYO18B|MYOCD|MYOM1|MYOM2|MYOM3|NDRG4|NDUFV2|NEB|NEBL|NOG|NOTCH1|NOX4|NPPA|NPRL3|NRAP|NRG1|OBSL1|PDGFRA|PDGFRB|PDLIM5|PKP2|PLN|POU4F1|PPP1R13L|PRKAR1A|PROX1|PTCD2|PTEN|RARA|RARB|RBP4|RBPJ|RXRA|RYR2|S1PR1|SGCB|SGCD|SGCG|SGCZ|SIK1|SIRT6|SLC8A1|SLC9A1|SMAD1|SMAD4|SMAD7|SORBS2|SOX6|SRF|TAZ|TBX2|TBX3|TCAP|TENM4|TGFB1|TGFB2|TGFBR1|TGFBR3|TNNI1|TNNT2|TPM1|TSC1|TTN|UBE4B|VEGFA|WNT2|WNT5A|WNT8A|ZFPM1|ZFPM2|ZMPSTE24|	DOWN	PW
secondary metabolic process	GO:0019748	47	47	0.627822	0.982324	1	0.955079	1	0.864	NA	ACAA1|ACMSD|AKR1B1|AKR1C1|AKR1C2|AKR1C3|AKR1C4|AKR7A2|AKR7A3|ARL1|AS3MT|ASIP|BCL2|BDH2|CBR4|CBS|CITED1|CTH|CTNS|CYP1A1|CYP1A2|CYP1B1|CYP2A6|CYP2A7|CYP2D6|CYP2W1|DCT|DDT|ETHE1|FMO2|MC1R|MPST|MYO5A|N6AMT1|NFE2L2|OCA2|PAM|PMEL|PON3|SLC45A2|STAR|TH|TRPC1|TYR|TYRP1|UGT1A7|UGT1A8|	DOWN	PW
protein hydroxylation	GO:0018126	22	22	0.529245	0.98248	1	0.975045	1	0.514	NA	ASPH|ASPHD1|ASPHD2|CRTAP|EGLN1|EGLN2|EGLN3|ERP27|HIF1AN|JMJD6|OGFOD1|P4HA1|P4HA2|P4HA3|P4HB|P4HTM|PDIA2|PLOD1|PLOD2|PLOD3|VIPAS39|VPS33B|	DOWN	PW
smooth muscle cell differentiation	GO:0051145	32	32	0.578509	0.982648	1	0.951668	1	0.847	NA	ACVR1|ADM|BMP4|COMP|CTNNB1|EDNRB|ENG|EPC1|FGF10|FOXF1|HES1|HEY1|HEY2|ITGA8|MECP2|MEF2C|MESP1|MIR145|MRTFA|MRTFB|MYOCD|NFATC4|NOTCH1|NPNT|RAMP2|SGCB|SIX1|SOX9|SRF|TMEM204|VEGFA|WNT4|	DOWN	PW
heart trabecula morphogenesis	GO:0061384	31	31	0.583996	0.982785	1	0.989445	1	0.864	NA	ADAMTS1|BMP5|BMP7|BMPR1A|CAV3|CCM2L|CHD7|DLL4|EGLN1|ENG|FHL2|FKBP1A|FOXH1|HEG1|HEY1|HEY2|MED1|NOG|NOTCH1|NRG1|OVOL2|RBP4|RBPJ|S1PR1|SOS1|SRF|TEK|TGFB2|TGFBR1|TGFBR3|UBE4B|	DOWN	PW
B cell proliferation	GO:0042100	27	27	0.570087	0.982805	1	0.962175	1	0.768	NA	ABL1|ATAD5|BAX|BCL2|CARD11|CD180|CD40|CD40LG|CR2|CTPS1|GAPT|HSPD1|IFNA1|IFNA21|IFNA8|IFNE|IFNK|IFNW1|IL10|IL7R|LEF1|MEF2C|PLCL2|PRKCD|PTPRC|RAG2|TLR4|	DOWN	PW
cofactor transmembrane transporter activity	GO:0051184	22	22	0.525117	0.983315	1	0.99431	1	0.638	NA	ABCB6|ABCB7|ABCC1|ABCG2|ASIC3|CD320|FLVCR1|FLVCR2|HPX|LMBRD1|SLC16A12|SLC23A1|SLC23A2|SLC25A17|SLC25A21|SLC25A26|SLC25A32|SLC25A42|SLC33A1|SLC46A1|SLC48A1|SLC6A8|	DOWN	PW
negative regulation of G1/S transition of mitotic cell cycle	GO:2000134	92	92	0.694263	0.98335	1	0.932288	1	0.94	NA	ARID3A|ATM|AURKA|BAX|BCL2|BRD7|BTG2|BTN2A2|CARM1|CASP2|CCL2|CCNB1|CCND1|CDC25C|CDC73|CDK1|CDK2|CDK2AP2|CDKN1A|CDKN1B|CDKN2B|CHEK2|CNOT1|CNOT10|CNOT11|CNOT2|CNOT3|CNOT4|CNOT6|CNOT6L|CNOT7|CNOT8|CRADD|CTDSP1|CTDSP2|CTDSPL|DACT1|DCUN1D3|E2F1|E2F4|E2F7|E2F8|EP300|EZH2|FAM107A|FBXO31|FBXO7|FHL1|GADD45A|GIGYF2|GJC2|GPNMB|GTSE1|JADE1|KANK2|KLF4|MDM2|MDM4|MIR29A|MUC1|MYO16|NACC2|PCBP4|PCNA|PKD2|PLAGL1|PLK2|PLK3|PML|PRKDC|PRMT1|PRMT2|PTEN|RB1|RBL1|RBL2|RFWD3|RGCC|RPA2|RPL26|RPS27L|SFN|SLFN11|SOX4|TFDP1|TFDP2|TNKS1BP1|TP53|TRIAP1|WEE1|ZNF385A|ZNF655|	DOWN	PW
regulation of steroid metabolic process	GO:0019218	97	97	0.704137	0.983443	1	0.989659	1	0.99	NA	ABCG1|ACACA|ACACB|ACADL|ACADVL|AGT|AKR1C3|APOA1|APOB|APOC1|APOE|ARV1|ATP1A1|BMP2|BMP5|BMP6|CLCN2|CYP27B1|CYP51A1|DDX20|DGAT2|DGKQ|DHCR7|DKK3|EGR1|ELOVL6|EPHX2|ERLIN1|ERLIN2|FASN|FDFT1|FDPS|FGF1|FGFR4|FSHB|GAL|GGPS1|GNB3|GPAM|HMGCR|HMGCS1|IDI1|IGFBP7|IL1B|INSIG1|INSIG2|KIT|KPNB1|LAMTOR1|LDLR|LDLRAP1|LEP|LMF1|LSS|MALRD1|MBTPS1|MBTPS2|MVD|MVK|NFKB1|NFYA|NFYB|NFYC|NR1D1|PANK2|PMVK|POR|PPARGC1A|PRKAA1|PROX1|RAN|REST|RORA|RORC|SC5D|SCAP|SCD|SEC14L2|SF1|SIRT1|SNAI1|SNAI2|SOD1|SP1|SQLE|SREBF1|SREBF2|STAR|STARD4|STAT5B|STUB1|TM7SF2|TSPO|TTC39B|UGT1A8|VDR|WNT4|	DOWN	PW
embryonic hindlimb morphogenesis	GO:0035116	26	26	0.567368	0.98371	1	0.988615	1	0.832	NA	AFF3|ALX4|BMP4|CHD7|CTNNB1|FGF8|GNAS|GPC3|MED1|MSX1|MSX2|NOTCH1|OSR1|OSR2|PITX1|RARB|RARG|RPGRIP1L|RSPO2|SHH|TBX3|TP63|TWIST1|WNT3|WNT7A|ZBTB16|	DOWN	PW
embryonic skeletal system morphogenesis	GO:0048704	67	67	0.65837	0.983754	1	0.940255	1	0.871	NA	ALX4|AUTS2|BMP4|BMP7|CHST11|COL11A1|COL2A1|CTNNB1|DLG1|DLX2|DSCAML1|EIF4A3|EYA1|FGFR2|FLVCR1|FUZ|GLI3|GNAS|GRHL2|HOXA5|HOXA6|HOXB6|HOXB7|HOXD3|HYAL1|IFT140|MDFI|MED12|MEF2C|MEGF8|MMP14|MMP16|MTHFD1|MTHFD1L|NIPBL|NODAL|NOG|OSR1|OSR2|PAX5|PCGF2|PDGFRA|PRRX1|RDH10|RUNX2|SATB2|SETD2|SIX1|SIX4|SLC39A1|SLC39A3|SMAD2|SMAD3|SOX11|TBX1|TBX15|TFAP2A|TGFB3|TGFBR1|TGFBR2|TULP3|TWIST1|WDR19|WDR60|WNT9A|WNT9B|ZEB1|	DOWN	PW
epithelial to mesenchymal transition	GO:0001837	64	64	0.657994	0.983896	1	0.979176	1	0.883	NA	ACVRL1|ADAM15|BMP2|BMP4|BMP7|CTNNB1|CUL7|DDX17|DDX5|DLG5|EFNA1|ENG|EPB41L5|FAM83D|FGF8|FGFR2|FOXF2|GSK3B|HAS2|HEY1|HEY2|HEYL|HGF|HIF1A|HMGA2|HNRNPAB|KBTBD8|KLHL12|LEF1|LIMS1|LOXL2|LOXL3|LRP6|MSX1|MSX2|NOG|NOLC1|NOTCH1|OLFM1|PDCD4|PDCD6|PEF1|RBPJ|RTN4|S100A4|SFRP1|SMAD4|SNAI1|SNAI2|SOX9|SPRY1|TCOF1|TGFB1|TGFB2|TGFBR1|TGFBR3|TMEM100|TRIM28|WNT11|WNT16|WNT2|WNT4|WNT5A|WNT8A|	DOWN	PW
negative regulation of cell cycle G1/S phase transition	GO:1902807	95	95	0.703092	0.983931	1	0.937986	1	0.938	NA	ARID3A|ATM|AURKA|BAX|BCL2|BRD7|BTG2|BTN2A2|CARM1|CASP2|CCL2|CCNB1|CCND1|CDC25C|CDC73|CDK1|CDK2|CDK2AP2|CDKN1A|CDKN1B|CDKN2B|CDKN2D|CHEK2|CNOT1|CNOT10|CNOT11|CNOT2|CNOT3|CNOT4|CNOT6|CNOT6L|CNOT7|CNOT8|CRADD|CTDSP1|CTDSP2|CTDSPL|DACT1|DCUN1D3|E2F1|E2F4|E2F7|E2F8|EP300|EZH2|FAM107A|FBXO31|FBXO7|FHL1|GADD45A|GIGYF2|GJC2|GPNMB|GTSE1|JADE1|KANK2|KLF4|MDM2|MDM4|MEN1|MIR29A|MUC1|MYO16|NACC2|PCBP4|PCNA|PKD2|PLAGL1|PLK2|PLK3|PML|PRKDC|PRMT1|PRMT2|PTEN|RB1|RBL1|RBL2|RFWD3|RGCC|RPA2|RPL26|RPS27L|SFN|SLFN11|SOX4|SUSD2|TFDP1|TFDP2|TNKS1BP1|TP53|TRIAP1|WEE1|ZNF385A|ZNF655|	DOWN	PW
artery morphogenesis	GO:0048844	55	55	0.638712	0.98404	1	0.74345	1	0.894	NA	ACVRL1|ADAMTS9|ANGPTL3|APOB|APOE|ARID2|BMP4|BMPR1A|BMPR2|CHD7|COL3A1|COMP|DLL4|ENG|EYA1|FGF8|FOXC1|FOXF1|FOXH1|GJA5|HES1|HEY1|HEY2|HPGD|JAG1|LRP1|LRP2|MIR145|MYLK|MYOCD|NF1|NOG|NOTCH1|NOTCH3|NPRL3|NRP1|PDGFRB|PKD2|PRDM1|PROX1|PRRX1|RBPJ|SEC24B|SIX1|SMAD7|SOX4|SRF|STRA6|TBX1|TBX2|TGFB2|TGFBR1|VEGFA|WNT11|ZMIZ1|	DOWN	PW
'de novo' protein folding	GO:0006458	37	37	0.589617	0.984061	1	0.960777	1	0.533	NA	BAG1|CCT2|CD74|CHCHD4|DNAJB1|DNAJB12|DNAJB13|DNAJB14|DNAJB4|DNAJB5|DNAJC18|DNAJC2|DNAJC7|ENTPD5|FKBP1A|FKBP1B|GAK|HSPA13|HSPA14|HSPA1A|HSPA1B|HSPA1L|HSPA2|HSPA5|HSPA6|HSPA7|HSPA8|HSPA9|HSPD1|HSPE1|HSPH1|PTGES3|ST13|TOR1A|TOR1B|TOR2A|UGGT1|	DOWN	PW
positive regulation of ERBB signaling pathway	GO:1901186	31	30	0.578486	0.984085	1	0.99491	1	0.783	NA	ADAM17|ADORA1|ADRA2A|AFAP1L2|AGR2|AGT|AKT1|ARAP1|CBL|DOK1|EGF|EREG|FASLG|FBXW7|GPER1|HAP1|HIP1|HIP1R|MMP9|NCF1|NEURL1|NUP62|PDE6H|PLAUR|PTK6|RBPJ|RTN4|SHKBP1|SOS1|TGFA|	DOWN	PW
regulation of cholesterol efflux	GO:0010874	23	23	0.546057	0.98409	1	0.999275	1	0.822	NA	ABCA1|ABCA12|ABCA7|ABCG1|ADIPOQ|APOE|CETP|EGF|GPS2|LAMTOR1|LRP1|MIR128-1|NFKBIA|NR1H2|NR1H3|PLA2G10|PLTP|PON1|PTCH1|SHH|SIRT1|SREBF2|TTC39B|	DOWN	PW
regulation of establishment of planar polarity	GO:0090175	65	65	0.657025	0.984255	1	0.985078	1	0.862	NA	ABL1|ANKRD6|AP2A1|AP2A2|AP2B1|AP2M1|AP2S1|ARHGEF19|ARRB2|CDC42|CELSR1|CELSR2|CELSR3|CLTC|CTHRC1|DAAM1|DAB2|DACT1|DKK1|DVL1|DVL2|DVL3|FZD1|FZD2|FZD3|FZD4|FZD5|FZD6|FZD7|GPC3|GPC4|GPC6|GRHL3|MAGI2|MED12|MKS1|MLLT3|NKD1|NPHP3|PARD6A|PFN1|PRICKLE1|PRICKLE2|PTK7|RAC1|RHOA|ROR1|ROR2|RSPO3|RYK|SAPCD2|SEC24B|SFRP1|SFRP2|SMURF1|SMURF2|TIAM1|VANGL1|VANGL2|WNT1|WNT11|WNT5A|WNT7A|WNT9B|ZNRF3|	DOWN	PW
DNA methylation or demethylation	GO:0044728	60	60	0.650144	0.984276	1	0.975599	1	0.823	NA	AICDA|ALKBH1|ALKBH2|ALKBH3|APEX1|APOBEC2|APOBEC3A|APOBEC3C|APOBEC3D|APOBEC3F|APOBEC3G|APOBEC3H|ASZ1|ATF7IP|ATRX|BAZ2A|BEND3|CTCF|CTCFL|DDX4|DMAP1|DNMT1|DNMT3A|DNMT3B|EHMT1|EHMT2|EZH2|FKBP6|FOS|FTO|GATAD2A|GNAS|HEMK1|KDM1B|KMT2E|MAEL|METTL4|MGMT|MORC1|MOV10L1|MTA2|MTRR|N6AMT1|PICK1|PIWIL2|PIWIL4|PLD6|PPM1D|PRMT7|TDG|TDRD1|TDRD12|TDRD5|TDRD9|TDRKH|TET1|TET2|TET3|TRIM28|ZFP57|	DOWN	PW
peptidase regulator activity	GO:0061134	158	158	0.746575	0.984355	1	0.990055	1	0.761	NA	A2M|A2ML1|ADRM1|AGT|AMBP|APAF1|APLP2|APP|ARRB1|BAD|BCL2L13|BIRC2|BIRC3|BIRC5|BIRC6|BST2|C3|C4A|C4B|C5|CARD16|CARD8|CASP1|CASP3|CASP8AP2|CAST|CAV1|CD109|CD27|CFLAR|CLPX|COL28A1|COL4A3|COL6A3|COL7A1|CPAMD8|CRB2|CRIM1|CST3|CST7|CSTB|CTSC|CTSH|EBAG9|EPPIN|FBLN1|FN1|FURIN|GAPDH|GAS6|GPC3|HMSD|HRG|ITIH1|ITIH2|ITIH3|ITIH4|ITIH5|KNG1|LEF1|LPA|LTF|LXN|MAL|MT3|NAIP|NGF|NKX3-1|NLRP1|NLRP12|NOD1|NOL3|PAPLN|PCOLCE|PCOLCE2|PCSK1N|PEBP1|PI15|PI16|PINK1|PRDX3|PRDX5|PROS1|PSMD14|PSME1|PSME2|PSME3|PSME4|PSMF1|PTTG1|PYCARD|PZP|R3HDML|RECK|RENBP|RPS27L|RPS6KA1|RPS6KA3|SERPINA1|SERPINA10|SERPINA3|SERPINA5|SERPINB1|SERPINB10|SERPINB6|SERPINB8|SERPINB9|SERPINC1|SERPIND1|SERPINE1|SERPINE2|SERPINE3|SERPINF1|SERPINF2|SERPING1|SERPINH1|SERPINI1|SERPINI2|SFRP2|SLPI|SNCA|SPINK1|SPINK13|SPINK5|SPINK7|SPINK8|SPINK9|SPINT1|SPINT2|SPOCK1|SPOCK2|SPOCK3|SPP2|SSPO|ST20|TANK|TFPI|TFPI2|TIMP1|TIMP2|TIMP3|TIMP4|TNFAIP8|TNFSF14|UBE2Z|UCHL5|UMODL1|USP14|VCP|VIL1|WFDC1|WFDC12|WFDC2|WFDC3|WFDC8|WFIKKN1|WFIKKN2|XIAP|	DOWN	PW
microvillus membrane	GO:0031528	20	20	0.52211	0.98455	1	0.9966	1	0.646	NA	CDHR2|CDHR5|CEACAM1|CTNNB1|EZR|ITGAV|ITGB3|MSN|MUC20|PDPN|PDZK1|PODXL|PROM1|PROM2|PTPRH|S100P|SCARB1|SLC26A2|SLC9A3R1|SYTL1|	DOWN	PW
positive regulation of epidermal growth factor receptor signaling pathway	GO:0045742	29	28	0.562642	0.984835	1	0.99297	1	0.759	NA	ADAM17|ADORA1|ADRA2A|AFAP1L2|AGR2|AGT|AKT1|ARAP1|CBL|DOK1|EGF|EREG|FASLG|FBXW7|GPER1|HAP1|HIP1|HIP1R|MMP9|NCF1|NEURL1|NUP62|PDE6H|PLAUR|PTK6|SHKBP1|SOS1|TGFA|	DOWN	PW
bone morphogenesis	GO:0060349	93	93	0.701053	0.984847	1	0.97581	1	0.959	NA	ACP5|ALPL|ANXA2|ANXA2P2|ANXA6|AXIN2|BMP4|BMP6|BMPR1B|BMPR2|CARM1|CHSY1|COCH|COL12A1|COL13A1|COL14A1|COL1A1|COL20A1|COL21A1|COL27A1|COL2A1|COL6A1|COL6A2|COL6A3|COL7A1|CSGALNACT1|CYP26B1|DHRS3|DLX5|FGF18|FGFR2|FGFR3|FOXC1|FOXN3|FREM1|GLG1|GLI3|GNAS|HAS2|IFT80|IMPAD1|INPPL1|INSIG1|INSIG2|LRP5|LRP5L|LRP6|LTF|MATN1|MATN2|MATN3|MEF2C|MEF2D|MEGF8|MMP14|MMP16|MSX1|MSX2|NAB1|NAB2|NPPC|OSR2|PAPPA2|PAX1|PEX7|PHOSPHO1|POC1A|RAB23|RARA|RARB|RARG|RIPPLY2|RUNX2|SCARA3|SERPINH1|SFRP2|SFRP4|SKI|SOX9|SP5|STC1|TEK|TFAP2A|TGFB1|TGFB3|TGFBR2|TRIP11|TRPV4|TWIST1|VIT|VWA1|VWA2|ZMPSTE24|	DOWN	PW
regulation of mesonephros development	GO:0061217	20	20	0.520626	0.984945	1	0.99745	1	0.824	NA	AGT|BASP1|BMP4|GDNF|GREM1|HNF1B|HOXB7|LGR4|MAGED1|NOG|PAX2|PAX8|SIX1|SIX4|SMO|SOX8|SOX9|TGFB1|VEGFA|WNT2B|	DOWN	PW
beta-catenin destruction complex disassembly	GO:1904886	20	20	0.520613	0.984945	1	0.9966	1	0.67	NA	AMER1|APC|AXIN1|CAV1|CSNK1A1|CTNNB1|DVL1|DVL2|DVL3|FRAT1|FRAT2|FZD1|FZD2|FZD5|GSK3B|LRP6|PPP1CA|WNT1|WNT8A|WNT8B|	DOWN	PW
regulation of natural killer cell mediated immunity	GO:0002715	34	34	0.569762	0.985042	1	0.973969	1	0.795	NA	AP1G1|ARRB2|CADM1|CD226|CD96|CEACAM1|CRK|CRTAM|HAVCR2|HLA-E|IL12A|IL12B|IL18RAP|KLRK1|LAG3|LAMP1|LEP|LGALS9|LILRB1|MICB|NCR1|PIK3R6|PVR|RAET1E|RAET1G|RASGRP1|SERPINB9|SH2D1B|SLAMF6|STAT5B|ULBP1|ULBP2|ULBP3|VAV1|	DOWN	PW
cell-substrate junction assembly	GO:0007044	40	40	0.610342	0.985059	1	0.944786	1	0.657	NA	ACTN1|ACTN2|ACTN3|AJUBA|ARHGAP6|ARHGEF7|BCL2|CD151|COL17A1|CTTN|DLC1|DST|FERMT2|FN1|ITGA2|ITGA5|ITGA6|ITGB4|KRT5|LAMA3|LAMA5|LAMB3|LAMC1|LAMC2|PDPK1|PEAK1|PIP5K1A|PLEC|PTK2B|PTPRK|RCC2|RHOD|SORBS1|TAOK2|TESK2|THY1|TLN1|TNS1|TRIP6|WHAMM|	DOWN	PW
regulation of extrinsic apoptotic signaling pathway	GO:2001236	140	140	0.737431	0.985133	1	0.963857	1	0.976	NA	ACVR1|AGT|AKT1|AR|ARHGEF2|ATF3|BCL10|BCL2|BCL2L1|BID|BIRC6|BMP4|BMP5|BMPR1B|BRCA1|CASP8|CAV1|CFLAR|COL2A1|CTNNA1|CTTN|CX3CL1|CYLD|DAPK3|DBH|DEDD2|DEPTOR|EYA1|EYA2|EYA3|EYA4|FADD|FAF1|FAIM2|FAS|FASLG|FEM1B|FGF10|FGFR1|FYN|G0S2|GCLC|GCLM|GDNF|GFRAL|GPER1|GPX1|GSTP1|HGF|HMGB2|HMOX1|HSPA1A|HSPA1B|HTRA2|HTT|HYAL2|ICAM1|IFI6|IGF1|IL1A|IL1B|IL7|INHBA|ITGA6|ITGAV|ITM2C|LGALS3|LMNA|LTBR|MADD|MAL|MAP2K5|MAPK7|MCL1|NF1|NOL3|NOS3|NRP1|PAK2|PARK7|PDIA3|PEA15|PELI3|PHIP|PMAIP1|PML|PPP1CA|PPP2R1A|PPP2R1B|PSME3|PTEN|PTPRC|PYCARD|RAF1|RB1CC1|RBCK1|RELA|RET|RFFL|RIPK1|RNF34|RPS6KB1|SCG2|SCRT2|SERPINE1|SFRP1|SFRP2|SGK3|SH3RF1|SIAH2|SKIL|SNAI2|SP100|SRC|SRPX|STK3|STK4|STRADB|STX4|TCF7L2|TGFBR1|THBS1|TIMP3|TMBIM1|TMC8|TNFAIP3|TNFRSF10A|TNFRSF10B|TNFRSF12A|TNFRSF4|TNFSF10|TNFSF12|TRADD|TRAF1|TRAF2|UNC5B|WWOX|YAP1|ZC3HC1|ZMYND11|	DOWN	PW
cellular response to UV	GO:0034644	77	77	0.684511	0.98518	1	0.987557	1	0.879	NA	ACTR5|AQP1|ATF4|ATR|AURKB|BAK1|BAX|BMF|C9orf116|CARD16|CASP9|CDC25A|CDKN1A|CERS1|CHEK1|CREBBP|CRIP1|CUL4B|DDB1|DDB2|DHX36|EIF2AK4|EIF2S1|EP300|ERCC1|ERCC4|FMR1|HIST3H2A|HYAL1|HYAL2|HYAL3|IMPACT|INO80|KDM1A|MAPK13|MC1R|MDM2|METTL3|MFAP4|MME|MYC|N4BP1|NEDD4|NFATC4|NOC2L|NPM1|PARP1|PCNA|PIK3R1|POLA1|POLD1|POLH|POLK|PPID|PTGS2|PTN|PTPRK|RHBDD1|RHNO1|RPL26|RUVBL2|SDE2|SIRT1|ST20|STK11|TAF1|TMEM161A|TP53|TP53INP1|TREX1|TRIAP1|USP28|USP47|XPA|XPC|YY1|ZBTB1|	DOWN	PW
regulation of cartilage development	GO:0061035	55	55	0.635228	0.985189	1	0.863348	1	0.865	NA	ACVRL1|ADAMTS12|ADAMTS7|ANXA2|ANXA2P2|AXIN2|BMP1|BMP2|BMP4|BMP6|BMPR1B|BMPR2|CARM1|CCN1|CCN2|CHADL|CTNNB1|CTSK|EFEMP1|FGF18|FRZB|GDF5|GDF6|GLG1|GLI2|GLI3|GREM1|LEP|LOXL2|MAF|NOG|PKDCC|POR|PTHLH|RARA|RARB|RARG|RELA|RUNX2|SCIN|SMAD1|SMAD3|SNAI2|SOX5|SOX6|SOX9|TAPT1|TGFB1|TGFBR1|TRPS1|WNT11|WNT5A|WNT9A|ZBTB16|ZNF219|	DOWN	PW
negative regulation of small molecule metabolic process	GO:0062014	80	80	0.684351	0.985243	1	0.971427	1	0.895	NA	ACACB|ACADL|ACADVL|ACMSD|ACTN3|ADIPOQ|AKR1C3|AKT1|AP2A1|APOC1|APOE|ATCAY|ATP2B4|BMP2|BMP5|BRCA1|C1QTNF3|CBFA2T3|CDA|CEACAM1|CLK2|CLTC|CNR1|CRY1|CYP27B1|DDIT4|DGAT2|DKK3|DNAJC15|ERLIN1|ERLIN2|FAM3A|FAM3C|FBP1|FLCN|GCK|GSK3A|HDAC4|HPCA|INSIG1|INSIG2|LEPR|MAEA|MALRD1|MLXIPL|MST1|MYOG|NFKB1|PARP1|PDE12|PFKFB1|PGP|PIBF1|PID1|PLEK|PLIN5|PPARA|PPARGC1A|PPIF|PROX1|REST|RHOA|SCAP|SIK1|SIRT1|SIRT4|SIRT6|SLC25A12|SNAI1|SNAI2|SNCA|SOD1|SOGA1|STAT3|TGFB1|TRIB3|TSPO|UGT1A8|WDTC1|WNT4|	DOWN	PW
regulation of kidney development	GO:0090183	45	45	0.618617	0.985308	1	0.954827	1	0.888	NA	ADIPOQ|AGT|BASP1|BMP4|BMP7|CFLAR|CITED1|CTNNB1|EGR1|FAT4|FLCN|FOXD1|GDNF|GREM1|HNF1B|HOXB7|LGR4|LIN28A|MAGED1|MYC|NOG|OSR1|PAX2|PAX8|PDGFA|PDGFB|PDGFD|PDGFRB|PRKX|PROM1|RET|SHH|SIX1|SIX4|SMO|SOX8|SOX9|STAT1|TGFB1|VEGFA|WNT2B|WNT4|WNT9B|WWTR1|YAP1|	DOWN	PW
meiosis I cell cycle process	GO:0061982	95	94	0.69977	0.9854	1	0.962958	1	0.934	NA	AGO4|ATM|AURKA|BAG6|BLM|BRCA2|BRDT|BRIP1|BTBD18|C11orf80|CCDC155|CCDC36|CCNA1|CCNB1IP1|CCNE1|CCNE2|CDC25B|CENPC|CKS2|CNTD1|DDX4|DMC1|EME1|EME2|ERCC1|ERCC4|ESPL1|FANCD2|FANCM|FBXO5|FMN2|HFM1|HORMAD1|HSPA2|ING2|KLHDC3|M1AP|MAEL|MCMDC2|MEI1|MEIOB|MLH1|MLH3|MND1|MOV10L1|MSH3|MSH4|MSH5|MSH6|MUS81|MYBL1|NDC1|PLK1|PRDM9|PSMD13|PTTG1|PTTG2|PTTG3P|RAD21|RAD21L1|RAD50|RAD51|RAD51B|RAD51C|RAD51D|RAD54B|REC8|RMI1|RNF212|RPA2|RPA4|SHOC1|SLC2A8|SLX4|SPATA22|STAG3|SUN1|SYCE1|SYCE2|SYCP1|SYCP2|SYCP3|TDRD9|TERB2|TERF1|TEX11|TEX12|TEX15|TOP2A|TOP2B|TRIP13|UBB|UBE2B|UBR2|	DOWN	PW
meiotic cell cycle	GO:0051321	190	189	0.759091	0.985535	1	0.985674	1	0.918	NA	ACTR2|ACTR3|AGO4|ASPM|ASZ1|ATM|ATRX|AURKA|AURKC|BAG6|BLM|BOLL|BRCA2|BRDT|BRIP1|BTBD18|BUB1|BUB1B|BUB3|C11orf80|CCDC155|CCDC36|CCNA1|CCNB1IP1|CCNB3|CCNE1|CCNE2|CDC25B|CDK2|CENPC|CKS2|CNTD1|CYP26B1|DDX4|DMC1|EME1|EME2|ERCC1|ERCC4|EREG|ESPL1|EXD1|FAM9A|FAM9B|FAM9C|FANCA|FANCD2|FANCM|FBXO43|FBXO5|FIGNL1|FKBP6|FMN2|GOLGA2|H2AFX|HFM1|HORMAD1|HSF1|HSPA2|HUS1|HUS1B|ING2|KIF18A|KLHDC3|M1AP|MAEL|MASTL|MCMDC2|MEI1|MEIOB|MLH1|MLH3|MND1|MNS1|MOV10L1|MSH3|MSH4|MSH5|MSH6|MUS81|MYBL1|MYH9|NBN|NCAPD2|NCAPD3|NCAPH|NCAPH2|NDC1|NEK2|NSUN2|NUF2|NUMA1|OSGIN2|PDIK1L|PIM2|PIWIL1|PIWIL2|PIWIL3|PIWIL4|PKMYT1|PLD6|PLK1|PPP2CA|PPP2R1A|PRDM9|PRKAR1A|PSMC3IP|PSMD13|PTTG1|PTTG2|PTTG3P|RAD1|RAD21|RAD21L1|RAD50|RAD51|RAD51B|RAD51C|RAD51D|RAD54B|RAD54L|RBBP8|RBM7|REC8|RMI1|RNF212|RPA1|RPA2|RPA4|RSPH1|SHOC1|SIRT2|SLC26A8|SLC2A8|SLX4|SMC1A|SMC1B|SMC2|SMC3|SMC4|SPATA22|SPDYA|SPIN1|SPIRE1|SPIRE2|STAG2|STAG3|STK35|SUN1|SUN2|SYCE1|SYCE2|SYCP1|SYCP2|SYCP3|TAF1L|TDRD1|TDRD12|TDRD9|TDRKH|TERB2|TERF1|TEX11|TEX12|TEX14|TEX15|TOP2A|TOP2B|TOP3A|TRIP13|TTK|TUBG1|TUBG2|TUBGCP2|TUBGCP3|TUBGCP4|TUBGCP5|TUBGCP6|UBB|UBE2B|UBR2|UTP14C|WBP2NL|WEE2|XRCC2|YTHDC2|ZFP42|ZNF318|ZW10|	DOWN	PW
positive regulation of cartilage development	GO:0061036	28	28	0.560456	0.985605	1	0.99768	1	0.819	NA	ACVRL1|ANXA2|ANXA2P2|BMP1|BMP2|BMP4|BMP6|BMPR1B|BMPR2|CCN1|FGF18|GDF5|GDF6|GLI3|LOXL2|PKDCC|POR|RELA|RUNX2|SMAD1|SMAD3|SOX5|SOX6|SOX9|TAPT1|WNT5A|ZBTB16|ZNF219|	DOWN	PW
endothelium development	GO:0003158	87	87	0.688366	0.985826	1	0.985713	1	0.979	NA	ACVR1|ACVR2B|ACVRL1|ANXA2|ANXA2P2|ARHGEF26|BMP4|BMPR2|CCM2|CD34|CLDN1|CLIC4|COL18A1|COL23A1|COL4A4|CSNK2B|CTNNB1|DLL1|EDF1|ENG|EZR|F11R|F2RL1|FASN|GJA4|GJA5|GPX1|GSTM3|HAPLN2|HEG1|HEY1|HEY2|ICAM1|ID1|JAG1|KDM6B|KDR|LAMA5|MARVELD2|MESP1|MET|MSN|MYADM|NOTCH1|NOTCH4|NR2F2|NRG1|NRP1|PDE2A|PDE4D|PDPN|PLOD3|PPP1R16B|PRKD2|PROX1|PROX2|PTN|PTPRS|RAB1A|RAB1B|RAP1A|RAP1B|RAP2B|RAP2C|RAPGEF1|RAPGEF2|RAPGEF3|RAPGEF6|RBPJ|RDX|RHOA|RHOB|S1PR1|SCUBE1|SETSIP|SLC40A1|SMAD4|SOX17|SOX18|STARD13|STC1|TJP1|TJP2|TMEM100|VEZF1|WNT7A|WNT7B|	DOWN	PW
solute:cation symporter activity	GO:0015294	93	93	0.698172	0.986064	1	0.921004	1	0.937	NA	MFSD3|SLC10A1|SLC10A2|SLC10A4|SLC10A6|SLC11A2|SLC12A1|SLC12A2|SLC12A3|SLC12A4|SLC12A5|SLC12A6|SLC12A7|SLC12A8|SLC12A9|SLC13A3|SLC13A4|SLC13A5|SLC15A1|SLC15A2|SLC15A3|SLC15A4|SLC15A5|SLC17A4|SLC17A5|SLC17A7|SLC18A1|SLC18A2|SLC1A1|SLC1A2|SLC1A3|SLC1A6|SLC1A7|SLC20A1|SLC20A2|SLC22A1|SLC22A3|SLC23A1|SLC23A2|SLC25A18|SLC25A22|SLC25A3|SLC28A1|SLC28A2|SLC2A10|SLC2A12|SLC2A13|SLC2A6|SLC2A8|SLC2A9|SLC32A1|SLC33A1|SLC34A2|SLC34A3|SLC36A1|SLC36A2|SLC36A3|SLC38A1|SLC45A1|SLC45A2|SLC45A3|SLC45A4|SLC4A10|SLC4A4|SLC4A5|SLC4A7|SLC4A8|SLC4A9|SLC5A1|SLC5A11|SLC5A12|SLC5A2|SLC5A3|SLC5A4|SLC5A5|SLC5A6|SLC5A8|SLC5A9|SLC6A1|SLC6A11|SLC6A12|SLC6A13|SLC6A14|SLC6A15|SLC6A16|SLC6A17|SLC6A20|SLC6A4|SLC6A5|SLC6A6|SLC6A7|SLC6A8|SLC6A9|	DOWN	PW
intrinsic apoptotic signaling pathway by p53 class mediator	GO:0072332	48	48	0.615659	0.98617	1	0.970202	1	0.716	NA	AEN|ATAD5|BAG6|BAX|BCL3|BOK|BRCA2|CDIP1|CHEK2|DDIT4|DDX5|DYRK2|E2F1|E2F2|EDA2R|EP300|FHIT|HINT1|HIPK1|HIPK2|IFI16|JMY|MSH2|MYBBP1A|NUPR1|PDK2|PERP|PHLDA3|PMAIP1|PML|POU4F1|PPP1R13B|PYCARD|RPS27L|RRP8|SHISA5|SIRT1|SNW1|STK11|TMEM109|TOPORS|TP53|TP53BP2|TP63|TP73|USP28|WWOX|ZNF385B|	DOWN	PW
positive regulation of transmembrane receptor protein serine/threonine kinase signaling pathway	GO:0090100	94	94	0.697546	0.986318	1	0.951634	1	0.978	NA	ACVR1|ACVR1B|ACVR2A|ACVR2B|ACVRL1|ADAM17|BMP2|BMP3|BMP4|BMP5|BMP6|BMP7|BMP8A|BMP8B|BMPR1A|BMPR2|CCN1|CDKN1C|CDKN2B|CITED1|CITED2|CRB2|CREBBP|CSNK2B|DAB2|ENG|EP300|FBXL15|FERMT1|FGF9|FKBP8|FLCN|FOXD1|GDF1|GDF10|GDF11|GDF15|GDF5|GDF6|GDF7|GDF9|GIPC1|GOT1|GPC3|HES1|HES5|HFE|HIPK2|HSP90AB1|ILK|ING2|INHA|INHBA|INHBB|INHBE|ITGA8|LEFTY1|LRG1|MEN1|MSTN|MSX1|MSX2|MYOCD|NEO1|NODAL|NOTCH1|NPNT|NUMA1|NUP93|PARP1|PELO|RBPJ|RBPMS|RNF111|RNF165|SDCBP|SMAD2|SMAD4|SNW1|SOX11|STK11|SULF1|TGFB1|TGFB1I1|TGFB2|TGFB3|TGFBR1|TGFBR3|THBS1|TTK|TWSG1|UBE2O|ZC3H3|ZNF423|	DOWN	PW
glandular epithelial cell differentiation	GO:0002067	33	33	0.563533	0.986568	1	0.962716	1	0.88	NA	AGR2|ASCL1|BMP2|BMP4|BMP5|BMP6|CDK6|DLL1|FGF8|FGFR2|HNF4A|HOXA5|INSM1|MEN1|NEUROD1|NKX2-2|NKX6-1|NOTCH1|PAX6|PDPK1|PROX1|RARA|RARB|RARG|RFX3|RXRA|SIDT2|SMO|SPDEF|TP63|WDR77|WNT4|WNT5A|	DOWN	PW
inner ear receptor cell stereocilium organization	GO:0060122	24	24	0.537013	0.98665	1	0.995725	1	0.699	NA	CDH23|CLRN1|CTHRC1|FAT4|HES1|HES5|IFT20|IFT27|IFT88|MKS1|MYO7A|PDZD7|SCRIB|SDC4|SEC24B|SLC9A3R1|SOD1|STRC|TPRN|TRIOBP|TRIP11|USH1C|USH1G|VANGL2|	DOWN	PW
blood vessel remodeling	GO:0001974	28	28	0.555762	0.986875	1	0.99958	1	0.868	NA	ACE|ACVR2B|ACVRL1|AGT|ATG5|ATP7A|AXL|BAK1|BAX|BGN|BMPR2|CCR2|CHD7|DBH|DLL4|EPAS1|FGF10|FGF8|FOXC1|JAG1|MDM2|MEF2C|NOL3|NOS3|RBPJ|RSPO3|SEMA3C|TGM2|	DOWN	PW
'de novo' posttranslational protein folding	GO:0051084	33	33	0.562204	0.986876	1	0.959726	1	0.4	NA	BAG1|CCT2|CD74|CHCHD4|DNAJB1|DNAJB12|DNAJB13|DNAJB14|DNAJB4|DNAJB5|DNAJC18|DNAJC7|ENTPD5|GAK|HSPA13|HSPA14|HSPA1A|HSPA1B|HSPA1L|HSPA2|HSPA5|HSPA6|HSPA7|HSPA8|HSPA9|HSPE1|HSPH1|PTGES3|ST13|TOR1A|TOR1B|TOR2A|UGGT1|	DOWN	PW
embryonic limb morphogenesis	GO:0030326	104	103	0.71072	0.986914	1	0.957094	1	0.979	GO:0035113|embryonic appendage morphogenesis,	ACD|AFF3|ALDH1A2|ALX4|B9D1|BAX|BCL2L11|BMP4|BMP7|BMPR1A|C2CD3|CACNA1C|CHD7|CHST11|CRABP2|CREBBP|CTNNB1|CYP26B1|DKK1|DLX5|DLX6|ECE1|FBN2|FBXW4|FGF8|FGF9|FGFR1|FLVCR1|FRAS1|FREM2|FZD6|GDF5|GJA5|GLI2|GLI3|GNA12|GNAS|GPC3|GREM1|GRHL2|HDAC1|HDAC2|IFT122|IFT140|IFT52|IMPAD1|INTU|LEF1|LMBR1|LRP4|LRP6|MBNL1|MED1|MEGF8|MKS1|MSX1|MSX2|MYH3|NIPBL|NOG|NOTCH1|OSR1|OSR2|PBX1|PBX2|PITX1|PRRX1|PSEN1|PTCH1|RARB|RARG|RDH10|RECK|ROR2|RPGRIP1L|RSPO2|RUNX2|SALL1|SFRP2|SHH|SKI|SMAD4|SP8|TBC1D32|TBX2|TBX3|TBX4|TFAP2A|TGFB2|TMEM107|TMEM231|TP63|TRAF3IP1|TULP3|TWIST1|WDPCP|WDR19|WNT3|WNT5A|WNT7A|WNT9A|ZBTB16|ZNF358|	DOWN	PW
embryonic appendage morphogenesis	GO:0035113	104	103	0.71072	0.986914	1	0.957094	1	0.979	GO:0030326|embryonic limb morphogenesis,	ACD|AFF3|ALDH1A2|ALX4|B9D1|BAX|BCL2L11|BMP4|BMP7|BMPR1A|C2CD3|CACNA1C|CHD7|CHST11|CRABP2|CREBBP|CTNNB1|CYP26B1|DKK1|DLX5|DLX6|ECE1|FBN2|FBXW4|FGF8|FGF9|FGFR1|FLVCR1|FRAS1|FREM2|FZD6|GDF5|GJA5|GLI2|GLI3|GNA12|GNAS|GPC3|GREM1|GRHL2|HDAC1|HDAC2|IFT122|IFT140|IFT52|IMPAD1|INTU|LEF1|LMBR1|LRP4|LRP6|MBNL1|MED1|MEGF8|MKS1|MSX1|MSX2|MYH3|NIPBL|NOG|NOTCH1|OSR1|OSR2|PBX1|PBX2|PITX1|PRRX1|PSEN1|PTCH1|RARB|RARG|RDH10|RECK|ROR2|RPGRIP1L|RSPO2|RUNX2|SALL1|SFRP2|SHH|SKI|SMAD4|SP8|TBC1D32|TBX2|TBX3|TBX4|TFAP2A|TGFB2|TMEM107|TMEM231|TP63|TRAF3IP1|TULP3|TWIST1|WDPCP|WDR19|WNT3|WNT5A|WNT7A|WNT9A|ZBTB16|ZNF358|	DOWN	PW
unsaturated fatty acid metabolic process	GO:0033559	89	89	0.685343	0.986966	1	0.977161	1	0.966	NA	ABCD1|ABHD16A|ACAA1|ACOT8|ACOX1|ACSL1|AKR1C2|AKR1C3|AKR1C4|ALOX12|ALOX12B|ALOX15|ALOX15B|ALOXE3|AWAT1|CBR1|CD74|CES2|CYP1A1|CYP1A2|CYP1B1|CYP2A6|CYP2A7|CYP2B6|CYP2C18|CYP2C19|CYP2C8|CYP2C9|CYP2D6|CYP2E1|CYP2F1|CYP2G1P|CYP2J2|CYP2S1|CYP2U1|CYP4A11|CYP4A22|CYP4F12|CYP4F3|CYP4F8|DAGLA|DAGLB|DECR2|DEGS1|EDN1|ELOVL1|ELOVL2|ELOVL3|ELOVL4|ELOVL5|ELOVL6|ELOVL7|EPHX2|FAAH|FAAH2|FADS1|FADS2|FADS3|GLYATL2|GSTM2|GSTP1|HPGD|HPGDS|HSD17B4|MAPK3|MGLL|MGST1|MIF|PLA2G10|PLA2G4A|PLA2G4C|PLAA|PNPLA8|PRXL2B|PTGDS|PTGES|PTGES2|PTGES3|PTGIS|PTGR1|PTGR2|PTGS1|PTGS2|SCD|SCD5|SCP2|TBXAS1|TNFRSF1A|ZADH2|	DOWN	PW
inner ear receptor cell differentiation	GO:0060113	44	44	0.602826	0.987109	1	0.965028	1	0.826	NA	BMP4|CDH23|CLRN1|CTHRC1|FAT4|FGF20|FGFR1|FZD2|GABRA5|GABRB2|GABRB3|HES1|HES5|IFT20|IFT27|IFT88|JAG1|JAG2|LRTOMT|MCOLN3|MKS1|MYO7A|NAGLU|NOTCH1|PAFAH1B1|PDZD7|RBPJ|SCRIB|SDC4|SEC24B|SLC4A7|SLC9A3R1|SLITRK6|SOD1|STRC|TMC1|TPRN|TRIOBP|TRIP11|USH1C|USH1G|USH2A|VANGL2|WDPCP|	DOWN	PW
regulation of NIK/NF-kappaB signaling	GO:1901222	99	99	0.695181	0.987238	1	0.936542	1	0.969	NA	ACTN4|ADIPOR1|AGER|AGO1|AGO3|AKIP1|APP|BCL3|BIRC2|BMP7|C1QTNF3|C1QTNF4|CALR|CARD10|CARD14|CCN3|CD14|CD27|CHI3L1|COPS8|CPNE1|CYLD|DLG1|EDA|EDAR|EDN1|EGFR|EIF2AK2|EZR|FBXW11|GREM1|HAVCR2|HDAC7|HMGB1|HMGB4|IL12B|IL18|IL18R1|IL1B|ILK|IRAK1|LGALS9|LIME1|LIMS1|LITAF|MALT1|MAP3K7|MAS1|MIR146A|MMP8|NFAT5|NFKBIA|NLRC3|NLRP12|NLRP3|NOD1|NOD2|NOL3|PDCD4|PPM1A|PPM1B|PRDX1|PTP4A3|PTPN22|RASSF2|RBCK1|RC3H1|RC3H2|RELA|RHOA|RPS3|RTKN2|SAMD5|SASH1|SPHK1|TERF2IP|TIRAP|TLR2|TLR3|TLR4|TLR6|TLR7|TLR9|TMSB4X|TNFRSF10A|TNFRSF10B|TNFSF14|TNFSF15|TRADD|TRAF2|TRAF4|TRAF6|TRIM44|TRIM6|TRIP6|TSPAN6|UACA|ZC3H12A|ZFP91|	DOWN	PW
epithelial cell development	GO:0002064	169	169	0.747188	0.987504	1	0.901425	1	0.961	NA	ACTA2|ADAMTSL4|AR|ARHGEF26|ARID4A|ARID4B|ATRX|B4GALT1|BCL11B|BFSP1|BFSP2|BMP4|BMP5|BMP6|C1GALT1|CCM2|CDK6|CDKN1A|CLDN1|CLIC4|CLRN1|COL18A1|COL23A1|COL4A4|CTNNB1|DACT2|DLL1|DMRT1|DNASE1L2|E2F4|ENG|EPB41L5|EPHA2|ESR1|EXPH5|EZR|F11R|F2RL1|FASN|FAT1|FEM1B|FGFR1|FLNA|FLNB|FNDC3A|FOSL2|FOXJ1|FRMD6|FRS2|GPR4|GPX1|GRHL2|GSTM3|HAPLN2|HEG1|HIF1A|HNF4A|HOXA5|HOXB13|HRH2|HSD17B4|HYDIN|ICAM1|ID1|IFT74|INSM1|IQGAP1|JAG1|KLF5|LAMB2|LRTOMT|MAGI2|MARVELD2|MET|MSN|MYADM|MYO1E|MYO7A|NKX2-2|NKX6-1|NOTCH1|NOTCH4|NPHS1|NTRK1|NUP210L|NUP93|ONECUT1|ONECUT2|PAFAH1B1|PALLD|PAX6|PDE2A|PDE4D|PDGFB|PDPK1|PDZD7|PGR|PLOD3|PODXL|POF1B|PPP1R16B|PRDM1|PROX1|PROX2|PSAP|PTPRS|RAB13|RAB1A|RAB1B|RAP1A|RAP1B|RAP2B|RAP2C|RAPGEF1|RAPGEF2|RAPGEF3|RAPGEF6|RARA|RARB|RARG|RDX|RFX3|RILPL1|RILPL2|ROCK1|ROS1|SCRIB|SDC1|SEC24B|SFN|SHROOM3|SIDT2|SIPA1L3|SIX3|SLC4A5|SLC4A7|SLC9A3R1|SLC9A4|SLITRK6|SMO|SOD1|SOX18|SOX8|SOX9|SPDEF|SPINT2|ST14|STC1|STRC|TBC1D20|TFCP2L1|TJP1|TJP2|TMC1|TMEM79|TMOD1|TP63|TRIOBP|TYMS|VEZF1|VIM|VSIG1|WDPCP|WNT5A|WNT5B|WNT7A|WNT7B|XBP1|YIPF6|	DOWN	PW
genitalia development	GO:0048806	38	38	0.575145	0.987745	1	0.960042	1	0.864	NA	AR|ASB1|AXL|BAK1|BAX|BMP5|BMP6|CHD7|CTNNB1|DNAJC19|ESR1|FGF10|FGF8|FOXF2|GREB1L|HSD17B3|KLHL10|LGR4|LHCGR|LRP2|LRP6|MERTK|NIPBL|PDGFRA|PKD1|PTPN11|RBP4|ROR2|SHH|SRD5A1|STRA6|SYCP2|TBX3|TCF7|TP63|TYRO3|WNT5A|WNT9B|	DOWN	PW
cardiac ventricle morphogenesis	GO:0003208	60	60	0.639075	0.987804	1	0.976014	1	0.893	NA	BMP4|BMPR1A|CCM2L|CHD7|COL11A1|CPE|DLL4|DSP|ENG|FGFR2|FKBP1A|FOXC1|FOXF1|FOXH1|GRHL2|GSK3A|HEG1|HEY1|HEY2|HEYL|HIF1A|JAG1|LRP2|MED1|MEF2C|MESP1|MIR17HG|MYBPC3|MYH7|MYL3|NOG|NOTCH1|NPY2R|NPY5R|NRG1|PKP2|POU4F1|PPP1R13L|PROX1|PTCD2|RBPJ|RXRA|RYR2|SEMA3C|SFRP2|SMAD4|SMAD7|SMARCD3|SOX11|SOX4|TGFB1|TGFB2|TGFBR1|TGFBR2|TGFBR3|TNNI1|TNNT2|TPM1|UBE4B|ZFPM2|	DOWN	PW
epiboly	GO:0090504	24	24	0.531201	0.987925	1	0.998085	1	0.76	NA	ACVRL1|ADAM17|AJUBA|ARHGAP35|CCN1|CD151|CD44|CEACAM1|COL5A1|DDR1|FLNA|HBEGF|ITGA5|LCP1|MEGF8|MSX2|PDCD10|PDPN|PLET1|RHOA|RHOC|TMEFF2|TOR1A|WNT7A|	DOWN	PW
hair follicle development	GO:0001942	64	64	0.64566	0.987981	1	0.958831	1	0.858	NA	ACVR1B|ALX4|APCDD1|ATP7A|BCL2|CD109|CELSR1|CTNNB1|DKK1|DNASE1L2|EDA|EDAR|EGFR|ERCC2|FGF10|FGF7|FGFR2|FOXE1|FOXQ1|FUZ|FZD3|FZD6|GORAB|HDAC1|HDAC2|IGFBP5|INHBA|INTU|KRT17|LAMA5|LDB1|LDB2|LGR4|LGR5|LHX2|LRP4|MYO5A|NF1|NOM1|NOTCH1|NSDHL|NSUN2|PDGFA|RBPJ|RELA|SAV1|SHH|SMO|SNAI1|SOS1|SOSTDC1|SOX18|SOX21|SOX9|TGFB2|TGM3|TMEM79|TNFRSF19|TP63|TRPC4AP|VANGL2|WNT10A|ZDHHC21|ZMPSTE24|	DOWN	PW
stem cell population maintenance	GO:0019827	114	113	0.707952	0.988019	1	0.984018	1	0.944	NA	ARID1A|ASCL2|ASPM|BCL9|BCL9L|BMPR1A|BRAF|CDC73|CDH2|CTNNB1|CTR9|CUL4A|DDX6|DIS3L2|DLL1|DPPA4|EIF4E|EIF4ENIF1|ELF5|EPHA1|ESRRB|FANCC|FANCD2|FGF10|FGF2|FOXO1|FOXO3|FOXP1|FUT10|FZD7|GATA2|GNL3|HES1|HES5|HOOK3|IGF2BP1|JAG1|KIT|KLF10|KLF4|LDB1|LDB2|LEO1|LIG4|LIN28A|LSM1|MCPH1|MED10|MED12|MED14|MED15|MED21|MED27|MED28|MED30|MED7|METTL14|METTL3|MMP24|MTF2|NANOG|NIPBL|NKAP|NODAL|NOG|NOTCH1|NOTCH2|NR2E1|PADI4|PAF1|PBX1|PCM1|PELO|PIWIL2|POU5F1|PRDM14|PRDM16|PROX1|PRRX1|RAF1|RBPJ|RIF1|RTF1|SALL1|SETD6|SFRP1|SKI|SMAD2|SMAD4|SMC1A|SMC3|SOX2|SOX4|SOX9|SPI1|SRRT|SS18|STAT3|TBX3|TDGF1|TET1|TRIM8|TUT4|VANGL2|VPS72|WNT7A|WNT9B|YAP1|ZFP36L2|ZHX2|ZIC3|ZNF358|ZSCAN10|	DOWN	PW
carbohydrate transport	GO:0008643	66	66	0.645513	0.988024	1	0.972936	1	0.818	NA	AKT1|AKT2|AQP1|AQP11|AQP3|AQP7|AQP9|DRD1|EZR|HNF1A|MFSD12|MFSD2A|MFSD2B|PEA15|PLS1|PPARD|PPBP|RAB4B|RFT1|SESN2|SLC17A5|SLC23A1|SLC23A2|SLC26A5|SLC26A6|SLC2A1|SLC2A10|SLC2A11|SLC2A12|SLC2A14|SLC2A2|SLC2A3|SLC2A4|SLC2A5|SLC2A6|SLC2A8|SLC2A9|SLC35A1|SLC35A2|SLC35A3|SLC35A4|SLC35A5|SLC35B1|SLC35B4|SLC35C1|SLC35D1|SLC35D2|SLC37A1|SLC37A2|SLC37A3|SLC37A4|SLC45A1|SLC45A2|SLC45A3|SLC45A4|SLC50A1|SLC5A1|SLC5A11|SLC5A2|SLC5A4|SLC5A9|SORT1|TMEM144|TRARG1|TSC1|VIL1|	DOWN	PW
cardiac chamber morphogenesis	GO:0003206	111	111	0.707861	0.988054	1	0.981556	1	1	NA	ACVR1|ADAMTS1|BMP4|BMP5|BMP7|BMPR1A|BMPR2|CAV3|CCM2L|CCN1|CHD7|CITED2|COL11A1|CPE|DHRS3|DLL4|DNAH11|DSP|EGLN1|ENG|FGF8|FGFR2|FGFRL1|FHL2|FKBP1A|FOXC1|FOXF1|FOXH1|FZD1|FZD2|GJA5|GRHL2|GSK3A|HEG1|HES1|HEY1|HEY2|HEYL|HIF1A|ID2|JAG1|LRP2|MDM2|MED1|MEF2C|MESP1|MIR1-2|MIR17HG|MKS1|MSX2|MYBPC3|MYH7|MYL3|NOG|NOS3|NOTCH1|NOTCH2|NPY2R|NPY5R|NRG1|NRP1|NRP2|OVOL2|PARVA|PKP2|POU4F1|PPP1R13L|PROX1|PTCD2|RARA|RARB|RBM15|RBP4|RBPJ|ROBO1|ROBO2|RXRA|RYR2|SAV1|SEMA3C|SFRP2|SLIT2|SLIT3|SMAD4|SMAD6|SMAD7|SMARCD3|SMO|SOS1|SOX11|SOX4|SRF|TBX1|TBX2|TBX3|TEK|TGFB1|TGFB2|TGFBR1|TGFBR2|TGFBR3|TNNI1|TNNT2|TPM1|UBE4B|VANGL2|WNT11|WNT2|WNT5A|ZFPM1|ZFPM2|	DOWN	PW
sterol metabolic process	GO:0016125	117	117	0.71398	0.988087	1	0.96528	1	0.94	NA	ABCA1|ABCG1|ACAA2|ACAT2|ACLY|AKR1D1|ANGPTL3|APOA1|APOB|APOBR|APOC1|APOE|APOF|APOL1|APOL2|APP|ARV1|CAT|CEBPA|CEL|CES1|CETP|CFTR|CH25H|CLN6|CLN8|CNBP|CUBN|CYB5R1|CYB5R2|CYB5R3|CYP11A1|CYP11B1|CYP17A1|CYP1B1|CYP21A2|CYP26A1|CYP26B1|CYP26C1|CYP27A1|CYP39A1|CYP46A1|CYP4V2|CYP51A1|CYP7B1|CYP8B1|DHCR24|DHCR7|EBP|EBPL|ERLIN1|ERLIN2|FAXDC2|FDFT1|FDPS|FDX1|FDX2|FDXR|G6PD|GGPS1|HDLBP|HMGCR|HMGCS1|HSD17B7|HSD3B7|IDI1|IDI2|INSIG1|INSIG2|LBR|LCAT|LDLR|LDLRAP1|LEP|LEPR|LIMA1|LIPA|LIPC|LIPE|LSS|MBTPS1|MBTPS2|MSMO1|MT3|MVD|MVK|NFE2L1|NPC1|NPC1L1|NPC2|NSDHL|OSBPL1A|OSBPL5|PCSK9|PMVK|PON1|PPARD|PRKAA1|PRKAA2|PRKAG2|RXRA|SC5D|SCAP|SCARB1|SCARF1|SNX17|SOAT1|SORL1|SQLE|SREBF1|SREBF2|STAR|STARD3|SULT2B1|TM7SF2|TRERF1|VLDLR|	DOWN	PW
fertilization	GO:0009566	126	126	0.718734	0.988188	1	0.989105	1	0.788	NA	AAAS|ABHD2|ADAM20|ADAM21|ADCY3|AKAP3|ALDOA|APOB|AR|ASH1L|ASTL|ATP1A4|ATP8B3|B4GALT1|BAX|BCL2L1|CATSPER2|CATSPER3|CATSPERB|CATSPERD|CATSPERG|CCDC136|CCDC87|CCT2|CCT3|CCT4|CCT5|CCT7|CCT8|CD46|CD9|CDK1|CLGN|CLIC4|CRKL|DUOX2|EQTN|FNDC3A|FOLR2|FOXL2|FUT10|GLIPR1L1|GLRA1|GLRB|GNPDA1|H3F3A|H3F3B|HEXB|HSPA1L|HVCN1|HYAL3|IGSF8|IZUMO1|KDM5B|KLHL10|KLK14|LHFPL2|LRMP|LYZL4|MAEL|MEIOB|MFGE8|MST1R|NPM2|NR2F2|OVGP1|PARK7|PCSK4|PKDREJ|PLCB1|PLCD4|PLCZ1|POMZP3|PRDM14|PRND|PRSS37|RAD21L1|REC8|RIMBP3|RIMBP3B|RIMBP3C|RNASE10|ROPN1B|SERPINA5|SLC22A16|SLC9B1|SLIRP|SMAD4|SPA17|SPACA3|SPACA7|SPAG1|SPAG8|SPESP1|SPTBN4|STX2|SYCP2|SYT6|SYT8|TARBP2|TCP1|TDRD12|TDRD9|TDRKH|TEX11|TNP1|TRIM36|TRPC3|TRPC6|TRPC7|TUBGCP3|UBAP2L|UBE2Q1|UBXN8|UMODL1|VDAC2|WBP2NL|WDR48|WEE2|YBX3|ZFX|ZP1|ZP2|ZP3|ZPBP|ZPBP2|	DOWN	PW
positive regulation of epithelial to mesenchymal transition	GO:0010718	43	43	0.598402	0.988198	1	0.971697	1	0.869	NA	ACVR1|AXIN2|BAMBI|BCL9L|BMP2|BMP4|BMP7|COL1A1|CRB2|CTNNB1|DAB2|ENG|EPB41L5|EZH2|FOXC1|GCNT2|GLIPR2|HDAC2|IL1B|JAG1|LEF1|LOXL2|MTOR|NOTCH1|OLFM1|PDPN|RGCC|SDCBP|SMAD2|SMAD3|SMAD4|SNAI1|TCF7L2|TGFB1|TGFB1I1|TGFB2|TGFB3|TGFBR1|TGFBR2|TIAM1|TWIST1|WWTR1|ZNF703|	DOWN	PW
chondrocyte development involved in endochondral bone morphogenesis	GO:0003433	21	21	0.504968	0.98849	1	0.945795	1	0.406	NA	COCH|COL12A1|COL14A1|COL20A1|COL21A1|COL27A1|COL6A1|COL6A2|COL6A3|COL7A1|MATN1|MATN2|MATN3|POC1A|RARG|SCARA3|SERPINH1|TGFBR2|VIT|VWA1|VWA2|	DOWN	PW
mammary gland morphogenesis	GO:0060443	40	40	0.596919	0.988544	1	0.937337	1	0.883	NA	AR|ARG1|BMP4|BTRC|CAPN1|CAV1|CSF1|CSF1R|DDR1|ELF3|EPHA2|ESR1|FGF10|FGFR2|GLI2|GLI3|IGFBP5|KDM5B|LRP5|LRP5L|LRP6|MED1|MSX2|NRG3|NTN1|PGR|PHB2|PML|PTCH1|SCRIB|SOSTDC1|SRC|STAT6|TBX2|TBX3|TGFB1|TGFBR2|VDR|WNT4|WNT5A|	DOWN	PW
T cell differentiation	GO:0030217	120	120	0.712306	0.988735	1	0.979073	1	0.993	NA	ABL1|ADAM17|AIRE|ANXA1|ATG5|ATP7A|B2M|BCL11B|BCL2|BCL3|BLM|BRAF|CARD11|CCR7|CCR9|CD1D|CD28|CD3G|CD4|CD74|CD8A|CHD7|CLEC4E|CTNNB1|CYLD|DLL4|DNAJA3|DOCK2|EGR1|FADD|FCER1G|FOXP1|FOXP3|FUT7|FZD5|FZD7|FZD8|GLI3|GPR18|GPR183|HMGB1|IL12B|IL15|IL18R1|IL6|IL7|IL7R|IRF1|IRF4|ITK|ITPKB|JAG2|JMJD6|KDELR1|KIT|LCK|LEF1|LEP|LEPR|LFNG|LIG4|LY9|MAFB|MTOR|NCAPH2|NHEJ1|NKAP|PATZ1|PAX1|PIK3CD|PKNOX1|PLA2G2D|PPP3CB|PREX1|PRKDC|PRR7|PTGER4|PTPN2|PTPN22|PTPRC|RAG1|RAG2|RC3H1|RC3H2|RELB|RHOA|RHOH|RIPK3|RORA|RORC|RPS6|RSAD2|RUNX2|SATB1|SEMA4A|SHH|SLAMF6|SOX4|SP3|SPN|SRF|STAT3|STAT5B|STAT6|STK11|SYK|TCF7|TGFB1|THEMIS|TNFSF8|TSC1|VAV1|WNT1|WNT4|ZAP70|ZBTB1|ZBTB7B|ZFP36L1|ZFP36L2|ZFPM1|	DOWN	PW
regulation of non-canonical Wnt signaling pathway	GO:2000050	22	22	0.50288	0.98875	1	0.99869	1	0.659	NA	ABL1|ANKRD6|CSNK1D|CSNK1E|DAAM2|DAB2|DACT1|DKK1|GPC3|IFT80|MKS1|MLLT3|NKD1|NPHP3|RNF213|RSPO3|SFRP1|SFRP2|SFRP4|TIAM1|WNT5A|ZNRF3|	DOWN	PW
homologous chromosome segregation	GO:0045143	45	44	0.595948	0.988767	1	0.941149	1	0.735	NA	AGO4|BAG6|BRIP1|CCDC155|CCDC36|CCNB1IP1|CCNE1|CCNE2|CENPC|DMC1|ESPL1|FANCD2|FMN2|HORMAD1|MAEL|MCMDC2|MEI1|MEIOB|MLH1|MLH3|MSH4|MSH5|NDC1|PLK1|PTTG1|PTTG2|PTTG3P|RAD21L1|REC8|RNF212|SPATA22|STAG3|SUN1|SYCE1|SYCE2|SYCP1|SYCP2|TERB2|TERF1|TEX11|TEX12|TEX15|TRIP13|UBE2B|	DOWN	PW
solute:sodium symporter activity	GO:0015370	61	61	0.63552	0.988782	1	0.967389	1	0.804	NA	SLC10A1|SLC10A2|SLC10A4|SLC10A6|SLC12A1|SLC12A2|SLC12A3|SLC13A3|SLC13A4|SLC13A5|SLC17A4|SLC17A7|SLC18A1|SLC18A2|SLC1A1|SLC1A2|SLC1A3|SLC1A6|SLC1A7|SLC20A1|SLC20A2|SLC22A1|SLC22A3|SLC23A1|SLC23A2|SLC28A1|SLC28A2|SLC34A2|SLC34A3|SLC38A1|SLC4A10|SLC4A4|SLC4A5|SLC4A7|SLC4A8|SLC4A9|SLC5A1|SLC5A11|SLC5A12|SLC5A2|SLC5A3|SLC5A4|SLC5A5|SLC5A6|SLC5A8|SLC5A9|SLC6A1|SLC6A11|SLC6A12|SLC6A13|SLC6A14|SLC6A15|SLC6A16|SLC6A17|SLC6A20|SLC6A4|SLC6A5|SLC6A6|SLC6A7|SLC6A8|SLC6A9|	DOWN	PW
negative regulation of fat cell differentiation	GO:0045599	41	41	0.595783	0.988804	1	0.967232	1	0.778	NA	ADIPOQ|ANKRD26|ARNTL|ASXL1|BBS12|CCDC85B|DDIT3|E2F1|ENPP1|FAM57B|FOXO1|GATA2|GPER1|GPS2|ID4|IL6|INSIG1|JAG1|JDP2|MMP11|MSX2|RORA|RUNX1T1|SIRT1|SIRT2|SMAD3|SORT1|TGFB1|TGFB1I1|TRIB2|TRIB3|TRIO|TRPV4|WNT1|WNT10B|WNT5A|WWTR1|ZADH2|ZFP36L2|ZFPM1|ZFPM2|	DOWN	PW
fatty acid derivative metabolic process	GO:1901568	137	137	0.716896	0.988919	1	0.991709	1	0.969	NA	AACS|ABCC1|ABCD1|ABHD16A|ACACA|ACAT1|ACLY|ACOT7|ACOX1|ACSBG1|ACSBG2|ACSF3|ACSL1|ACSL3|ACSL4|ACSL5|ACSL6|ACSM2A|ACSS3|AKR1C2|AKR1C3|AKR1C4|ALOX12|ALOX12B|ALOX15|ALOX15B|ALOX5|ALOX5AP|ALOXE3|AWAT1|BDH1|BDH2|CBR1|CD74|CES2|CYP1A1|CYP1A2|CYP1B1|CYP2A6|CYP2A7|CYP2B6|CYP2C18|CYP2C19|CYP2C8|CYP2C9|CYP2D6|CYP2E1|CYP2F1|CYP2G1P|CYP2J2|CYP2S1|CYP2U1|CYP4A11|CYP4A22|CYP4F12|CYP4F3|CYP4F8|DAGLA|DAGLB|DGAT1|DGAT2|EDN1|ELOVL1|ELOVL2|ELOVL3|ELOVL4|ELOVL5|ELOVL6|ELOVL7|EPHX2|FAAH|FAAH2|FADS1|FAR1|FAR2|FASN|GCDH|GGT1|GGT2|GGT3P|GGT5|GGT6|GGT7|GGTA1P|GPX1|GPX4|HMGCL|HMGCLL1|HPGD|HPGDS|HSD17B12|HSD17B4|LTA4H|LTC4S|MAPK3|MAPKAPK2|MGLL|MGST1|MGST2|MGST3|MIF|OXCT1|OXCT2|PLA2G10|PLA2G3|PLA2G4A|PLA2G4C|PLA2G5|PLAA|PNPLA8|PON1|PON2|PON3|PPT1|PPT2|PRXL2B|PTGDS|PTGES|PTGES2|PTGES3|PTGIS|PTGR1|PTGR2|PTGS1|PTGS2|SCD|SCD5|SLC25A1|SLC27A5|SYK|TBXAS1|TECR|THEM5|TLR2|TNFRSF1A|TYRP1|ZADH2|	DOWN	PW
epidermal cell differentiation	GO:0009913	128	128	0.716649	0.989015	1	0.927892	1	0.92	NA	ABCA12|ACER1|ADAM9|AKR1C3|ANXA1|BCL11B|CAPN1|CAPNS1|CASP14|CASP3|CDH3|CELA2A|CERS3|CLIC4|CLRN1|CTNNB1|CYP26B1|DNASE1L2|DSC1|DSC2|DSC3|DSG1|DSG2|DSG3|DSP|EPHA2|ERCC2|ERCC3|EREG|EVPL|EXPH5|FA2H|FGFR1|FLG|FLNB|FOSL2|FURIN|GLI1|HDAC1|HDAC2|HES1|HES5|HRNR|IFT74|INTU|IRF6|JAG1|JAG2|JUP|KAZN|KLF4|KLK14|KLK5|KRT10|KRT15|KRT17|KRT18|KRT19|KRT26|KRT31|KRT40|KRT5|KRT8|KRT80|KRT81|KRT83|KRT86|KRTAP5-1|KRTAP5-2|LATS1|LRTOMT|MAP2K1|MCOLN3|MED1|MYO7A|NOTCH1|OVOL2|PAFAH1B1|PALLD|PAX6|PCSK6|PDZD7|PERP|PIP5K1A|PKP1|PKP2|PKP3|PKP4|POU3F1|PPHLN1|PPL|PRSS8|PSAP|PTCH1|PTCH2|RBPJ|SAV1|SCEL|SCRIB|SEC24B|SFN|SHARPIN|SLC44A4|SLC4A7|SLC9A3R1|SLITRK6|SOD1|SPINK5|SPINK9|ST14|STK4|STRC|TCHH|TGM1|TGM3|TGM5|TMC1|TMEM79|TP63|TRIOBP|TSG101|TXNIP|USH1C|USH2A|WDPCP|WNT16|WNT5A|YAP1|	DOWN	PW
growth factor binding	GO:0019838	127	127	0.716483	0.989078	1	0.969139	1	0.954	NA	A2M|ACVR1|ACVR1B|ACVR1C|ACVR2A|ACVR2B|ACVRL1|API5|BMPR1A|BMPR1B|BMPR2|CCN1|CCN2|CCN3|CCN4|CCN5|CCN6|CD109|CD36|CEP57|COL1A1|COL1A2|COL2A1|COL3A1|COL4A1|COL5A1|COL6A1|CRIM1|CSF3R|DUSP1|EGFR|ENG|ERBB2|ERBB3|FGFBP3|FGFR1|FGFR2|FGFR3|FGFR4|FGFRL1|FIBP|FLT1|FLT4|FSTL4|FURIN|GHR|GHRHR|GLG1|GPC1|HAP1|HAX1|HTRA1|HTRA3|HTRA4|HYAL2|IGF1R|IGF2R|IGFALS|IGFBP2|IGFBP3|IGFBP4|IGFBP5|IGFBP6|IGFBP7|IGFBPL1|IL10RA|IL11RA|IL1R1|IL1R2|IL1RAPL1|IL2RA|IL2RB|IL2RG|IL6R|IL6ST|INSR|ITGA6|ITGAV|ITGB3|ITGB4|KAZALD1|KDR|KL|KLB|LIFR|LRRC32|LTBP1|LTBP2|LTBP3|LTBP4|NGFR|NKD2|NRP1|NRP2|NRROS|NTRK1|NTRK2|NTRK3|OSMR|PCSK6|PDGFA|PDGFB|PDGFRA|PDGFRB|PTN|PXDN|RHBDF1|RHBDF2|RPS19|RPS2|S100A13|SCN5A|SEC61B|SHC1|SORT1|SRPX2|TEK|TGFB3|TGFBR1|TGFBR2|TGFBR3|THBS1|TRIM16|TWSG1|VASN|WFIKKN1|WFIKKN2|	DOWN	PW
spinal cord motor neuron differentiation	GO:0021522	21	21	0.500449	0.989365	1	0.99869	1	0.668	NA	ABT1|CLN8|GDPD5|GIGYF2|GLI2|GLI3|IFT172|LHX4|LMO4|MDGA2|NKX2-2|NKX6-1|NKX6-2|OLIG2|PAX6|PTCH1|SHH|SOX4|SUFU|TCTN1|ZC4H2|	DOWN	PW
embryonic digit morphogenesis	GO:0042733	52	52	0.619356	0.989565	1	0.9809	1	0.857	NA	ALX4|B9D1|BAX|BCL2L11|BMP4|BMPR1A|C2CD3|CHST11|CREBBP|CTNNB1|ECE1|FBXW4|FLVCR1|FREM2|FZD6|GLI2|GLI3|GNA12|GRHL2|HDAC1|HDAC2|IFT122|IFT140|IFT52|IMPAD1|INTU|LMBR1|LRP4|MKS1|MSX1|MSX2|NOG|NOTCH1|OSR1|OSR2|ROR2|SALL1|SFRP2|SHH|SMAD4|TBC1D32|TBX2|TBX3|TMEM107|TMEM231|TRAF3IP1|TULP3|TWIST1|WDPCP|WNT5A|WNT7A|ZBTB16|	DOWN	PW
stereocilium	GO:0032420	40	40	0.592134	0.989604	1	0.953985	1	0.479	NA	ATP8B1|BBS2|CDC14A|CDH23|CIB2|CLRN1|DOCK4|ELMOD3|EPS8|EPS8L2|ESPN|ESPNL|FSCN2|HOMER2|IFT20|KPTN|LOXHD1|MORN4|MPP1|MYO15A|MYO1C|MYO3A|MYO3B|MYO7A|PAFAH1B1|PCDH15|PDZD7|RDX|RHOC|SLC4A7|SLC9A3R1|STRC|STRCP1|TMC1|TMC2|TPRN|TSPEAR|TWF2|USH1C|USH2A|	DOWN	PW
negative regulation of T cell apoptotic process	GO:0070233	20	20	0.497803	0.98964	1	0.99567	1	0.738	NA	ADA|ARG2|BLM|BMP4|CCL5|CD27|DOCK8|EFNA1|FADD|GPAM|HIF1A|IDO1|IL7R|JAK3|PIP|PRKCQ|RAG1|SLC46A2|TNFRSF4|TSC22D3|	DOWN	PW
brush border	GO:0005903	87	87	0.676982	0.989718	1	0.553182	1	0.826	NA	ACE2|ACTN1|ACTN4|ACTR3|ADD3|AMN|ANKS4B|AQP1|ATP6V0A4|ATP7A|B4GALT1|CA4|CAPZA2|CD36|CDHR2|CDHR5|CLIC1|CUBN|CYBRD1|DAB1|DCXR|DNM1L|DRD5|ENPEP|EPS8|ESPN|EZR|FLII|FLNB|GIPC1|GNA12|GNA13|HSP90AB1|ITPR3|KCNK1|LCTL|LIMA1|LRP2|MFSD10|MME|MYH10|MYH14|MYH9|MYL12B|MYL6|MYO1A|MYO1B|MYO1C|MYO1D|MYO1E|MYO7B|NPC1L1|PDZK1|PEMT|PEX19|PLB1|PLEC|PLS1|PTH1R|RALGDS|RGS19|SCIN|SHANK2|SLC11A2|SLC15A1|SLC22A12|SLC22A5|SLC26A3|SLC26A4|SLC26A6|SLC27A4|SLC2A2|SLC34A2|SLC34A3|SLC38A2|SLC3A1|SLC46A1|SLC5A6|SLC7A11|SLC7A9|SLC9A3|SLC9A3R1|SNX5|TMPRSS15|TRPM6|USH1C|VIL1|	DOWN	PW
endocardial cushion development	GO:0003197	37	37	0.563475	0.990154	1	0.963193	1	0.884	NA	ACVR1|ACVRL1|BMP2|BMP4|BMP5|BMP7|BMPR1A|BMPR2|CRELD1|DCHS1|ENG|ERBB3|FGF8|FOXF1|HEY1|HEYL|JAG1|MDM2|MSX1|MSX2|NEDD4|NOG|NOS3|NOTCH1|RBM24|RBPJ|ROBO1|ROBO2|SMAD4|SNAI1|SNAI2|SOX9|TBX2|TGFB2|TGFBR2|TMEM100|TWIST1|	DOWN	PW
secondary alcohol metabolic process	GO:1902652	105	105	0.701682	0.990226	1	0.965184	1	0.959	NA	ABCA1|ABCG1|ACAA2|ACAT2|ACLY|AKR1D1|ANGPTL3|APOA1|APOB|APOBR|APOC1|APOE|APOF|APOL1|APOL2|APP|ARV1|CAT|CEBPA|CEL|CES1|CETP|CFTR|CH25H|CLN6|CLN8|CNBP|CUBN|CYB5R3|CYP11A1|CYP11B1|CYP27B1|CYP2R1|CYP39A1|CYP3A4|CYP46A1|CYP51A1|CYP7B1|DHCR24|DHCR7|EBP|ERLIN1|ERLIN2|FDFT1|FDPS|FDX1|FDXR|FGFR1|G6PD|GGPS1|HDLBP|HMGCR|HMGCS1|HSD17B7|HSD3B7|IDI1|IDI2|INSIG1|INSIG2|LBR|LCAT|LDLR|LDLRAP1|LEP|LEPR|LIMA1|LIPC|LIPE|LSS|MBTPS1|MBTPS2|MSMO1|MT3|MVD|MVK|NFE2L1|NPC1|NPC1L1|NPC2|NSDHL|OSBPL1A|OSBPL5|PCSK9|PMVK|PON1|PPARD|PRKAA1|PRKAA2|RXRA|SC5D|SCAP|SCARB1|SCARF1|SNX17|SOAT1|SORL1|SQLE|SREBF1|SREBF2|STAR|STARD3|SULT2B1|TM7SF2|TRERF1|VLDLR|	DOWN	PW
odontogenesis	GO:0042476	94	94	0.685343	0.990517	1	0.853241	1	0.981	NA	ACVR2B|ADAMTS5|ADM|ALPL|ANKRD11|AQP1|AQP3|AQP5|AQP6|ATF2|AXIN2|BAX|BCL11B|BCL2L11|BCOR|BGLAP|BMP2|BMP4|BMP7|BMPR1A|BSG|CA2|CNNM4|COL1A1|COL1A2|CSF3R|CTNNA1|CTNNB1|DLX1|DLX2|EDA|EDAR|ENAM|FAM20A|FAM20C|FGF10|FGF8|FGFR2|FOXC1|FOXO1|GLI2|GLI3|GNAO1|HDAC1|HDAC2|HTRA1|ID3|INHBA|ITGA6|ITGB4|JAG2|KLK4|KLK5|LAMA5|LAMB1|LEF1|LRP4|LRP6|MSX1|MSX2|MYO5A|NF2|NFIC|OSR1|OSR2|PAM|PDGFRA|PERP|PPARA|RHOA|ROGDI|RUNX2|SCN5A|SDC1|SERPINE1|SHH|SLC24A4|SMO|SNX10|SOSTDC1|SSUH2|STIM1|TBX1|TGFB2|TGFB3|TNC|TP63|TRAF6|TUFT1|TWIST1|WDR72|WNT10A|WNT6|ZNF22|	DOWN	PW
regulation of cellular response to heat	GO:1900034	44	44	0.587557	0.990536	1	0.97371	1	0.81	NA	AKT1S1|ATM|ATR|BAG1|BAG2|BAG3|BAG4|BAG5|CCAR2|CD34|CHORDC1|CREBBP|CRYAB|DNAJB1|DNAJB6|DNAJC2|DNAJC7|EP300|FKBP4|GSK3B|HSBP1|HSF1|HSP90AA1|HSP90AB1|HSPA1A|HSPA1B|HSPA1L|HSPA8|HSPB8|HSPH1|IER5|MAPK1|MAPK3|MAPKAPK2|MAPT|MLST8|MTOR|PTGES3|RPA1|RPA2|RPA3|RPTOR|SIRT1|YWHAE|	DOWN	PW
skin epidermis development	GO:0098773	65	65	0.635818	0.990564	1	0.96271	1	0.862	NA	ACVR1B|ALX4|APCDD1|ATP7A|BCL2|CD109|CELSR1|CTNNB1|DKK1|DLL1|DNASE1L2|EDA|EDAR|EGFR|ERCC2|FGF10|FGF7|FGFR2|FOXE1|FOXQ1|FUZ|FZD3|FZD6|GORAB|HDAC1|HDAC2|IGFBP5|INHBA|INTU|KRT17|LAMA5|LDB1|LDB2|LGR4|LGR5|LHX2|LRP4|MYO5A|NF1|NOM1|NOTCH1|NSDHL|NSUN2|PDGFA|RBPJ|RELA|SAV1|SHH|SMO|SNAI1|SOS1|SOSTDC1|SOX18|SOX21|SOX9|TGFB2|TGM3|TMEM79|TNFRSF19|TP63|TRPC4AP|VANGL2|WNT10A|ZDHHC21|ZMPSTE24|	DOWN	PW
extracellular matrix structural constituent conferring tensile strength	GO:0030020	36	36	0.560452	0.990706	1	0.445592	1	0.296	NA	COL10A1|COL11A1|COL11A2|COL12A1|COL13A1|COL14A1|COL15A1|COL16A1|COL17A1|COL18A1|COL1A1|COL1A2|COL21A1|COL24A1|COL27A1|COL28A1|COL2A1|COL3A1|COL4A1|COL4A2|COL4A3|COL4A5|COL4A6|COL5A1|COL5A2|COL5A3|COL6A1|COL6A2|COL6A3|COL6A6|COL7A1|COL8A1|COL8A2|COL9A1|COL9A2|COL9A3|	DOWN	PW
growth factor activity	GO:0008083	128	128	0.711906	0.990709	1	0.957834	1	0.924	NA	AGT|AMH|ANGPTL3|ARTN|BDNF|BMP1|BMP2|BMP3|BMP4|BMP5|BMP6|BMP7|BMP8A|BMP8B|BTC|CCN2|CCN3|CCN6|CD320|CDNF|CLCF1|CLEC11A|CNTF|CSF1|CSPG5|CXCL1|CXCL12|DKK1|EFEMP1|EGF|ENDOU|EREG|FBRS|FGF1|FGF10|FGF11|FGF12|FGF13|FGF14|FGF17|FGF18|FGF2|FGF20|FGF22|FGF23|FGF5|FGF6|FGF7|FGF8|FGF9|GDF1|GDF10|GDF11|GDF15|GDF5|GDF6|GDF7|GDF9|GDNF|GFER|GMFB|GMFG|GPI|GRN|HBEGF|HDGF|HGF|IGF1|IGF2|IL10|IL11|IL12A|IL12B|IL3|IL34|IL5|IL6|IL6R|IL7|INHA|INHBA|INHBB|INHBE|JAG1|JAG2|KITLG|LEFTY1|MACC1|MANF|MDK|MIA|MSTN|NDP|NENF|NGF|NODAL|NRG1|NRG2|NRG3|NRG4|OGN|OSGIN1|OSGIN2|OSM|PDGFA|PDGFB|PDGFC|PDGFD|PGF|PPBP|PSPN|PTN|RABEP1|RABEP2|TDGF1|TDGF1P3|TGFA|TGFB1|TGFB2|TGFB3|THBS4|THPO|TIMP1|TYMP|VEGFA|VEGFB|VEGFC|VGF|	DOWN	PW
vitamin transport	GO:0051180	34	34	0.542858	0.990711	1	0.971045	1	0.748	NA	ABCC1|AMN|APOA1|C2orf83|CBLIF|CD320|CUBN|FOLR2|LMBRD1|LRP2|PDPN|RTBDN|SCARB1|SLC19A1|SLC19A2|SLC19A3|SLC22A13|SLC23A1|SLC23A2|SLC25A19|SLC25A32|SLC2A1|SLC2A2|SLC2A3|SLC35F3|SLC46A1|SLC52A1|SLC52A2|SLC52A3|SLC5A6|STRA6|TCN1|TCN2|TTPA|	DOWN	PW
entry into host cell	GO:0030260	95	95	0.684645	0.990719	1	0.975041	1	0.967	GO:0044409|entry into host, GO:0051806|entry into cell of other organism involved in symbiotic interaction, GO:0051828|entry into other organism involved in symbiotic interaction,	ACE2|ANPEP|AXL|CAV1|CAV2|CBL|CBLL1|CCR5|CD209|CD4|CD46|CD55|CD80|CD81|CD86|CDH1|CDHR3|CDK1|CLDN1|CLDN6|CLDN9|CLEC4G|CLEC4M|CLEC5A|CR1|CR2|CTNNB1|CTNND1|CTSB|CXADR|CXCR4|DAG1|DPP4|DYNLT1|EFNB2|EFNB3|EGFR|EPHA2|EPS15|F11R|GAS6|GRB2|GYPA|HAVCR1|HSPA1A|HSPA1B|HTR2A|HYAL1|HYAL2|HYAL3|ICAM1|IDE|ITCH|ITGA2|ITGA5|ITGAV|ITGB1|ITGB3|ITGB5|ITGB6|ITGB7|KPNA3|LAMP1|LAMP3|LDLR|MET|MOG|MRC1|NCAM1|NPC1|NUP153|PPIA|PVR|RPSA|SCARB1|SCARB2|SELPLG|SIVA1|SLC10A1|SLC1A5|SLC20A2|SLC52A1|SLC52A2|SRC|TFRC|TNFRSF14|TNFRSF4|TYRO3|UVRAG|VAMP8|VPS18|WWP1|WWP2|XPR1|ZNF639|	DOWN	PW
entry into host	GO:0044409	95	95	0.684645	0.990719	1	0.975041	1	0.967	GO:0030260|entry into host cell, GO:0051806|entry into cell of other organism involved in symbiotic interaction, GO:0051828|entry into other organism involved in symbiotic interaction,	ACE2|ANPEP|AXL|CAV1|CAV2|CBL|CBLL1|CCR5|CD209|CD4|CD46|CD55|CD80|CD81|CD86|CDH1|CDHR3|CDK1|CLDN1|CLDN6|CLDN9|CLEC4G|CLEC4M|CLEC5A|CR1|CR2|CTNNB1|CTNND1|CTSB|CXADR|CXCR4|DAG1|DPP4|DYNLT1|EFNB2|EFNB3|EGFR|EPHA2|EPS15|F11R|GAS6|GRB2|GYPA|HAVCR1|HSPA1A|HSPA1B|HTR2A|HYAL1|HYAL2|HYAL3|ICAM1|IDE|ITCH|ITGA2|ITGA5|ITGAV|ITGB1|ITGB3|ITGB5|ITGB6|ITGB7|KPNA3|LAMP1|LAMP3|LDLR|MET|MOG|MRC1|NCAM1|NPC1|NUP153|PPIA|PVR|RPSA|SCARB1|SCARB2|SELPLG|SIVA1|SLC10A1|SLC1A5|SLC20A2|SLC52A1|SLC52A2|SRC|TFRC|TNFRSF14|TNFRSF4|TYRO3|UVRAG|VAMP8|VPS18|WWP1|WWP2|XPR1|ZNF639|	DOWN	PW
entry into cell of other organism involved in symbiotic interaction	GO:0051806	95	95	0.684645	0.990719	1	0.975041	1	0.967	GO:0044409|entry into host, GO:0030260|entry into host cell, GO:0051828|entry into other organism involved in symbiotic interaction,	ACE2|ANPEP|AXL|CAV1|CAV2|CBL|CBLL1|CCR5|CD209|CD4|CD46|CD55|CD80|CD81|CD86|CDH1|CDHR3|CDK1|CLDN1|CLDN6|CLDN9|CLEC4G|CLEC4M|CLEC5A|CR1|CR2|CTNNB1|CTNND1|CTSB|CXADR|CXCR4|DAG1|DPP4|DYNLT1|EFNB2|EFNB3|EGFR|EPHA2|EPS15|F11R|GAS6|GRB2|GYPA|HAVCR1|HSPA1A|HSPA1B|HTR2A|HYAL1|HYAL2|HYAL3|ICAM1|IDE|ITCH|ITGA2|ITGA5|ITGAV|ITGB1|ITGB3|ITGB5|ITGB6|ITGB7|KPNA3|LAMP1|LAMP3|LDLR|MET|MOG|MRC1|NCAM1|NPC1|NUP153|PPIA|PVR|RPSA|SCARB1|SCARB2|SELPLG|SIVA1|SLC10A1|SLC1A5|SLC20A2|SLC52A1|SLC52A2|SRC|TFRC|TNFRSF14|TNFRSF4|TYRO3|UVRAG|VAMP8|VPS18|WWP1|WWP2|XPR1|ZNF639|	DOWN	PW
entry into other organism involved in symbiotic interaction	GO:0051828	95	95	0.684645	0.990719	1	0.975041	1	0.967	GO:0044409|entry into host, GO:0030260|entry into host cell, GO:0051806|entry into cell of other organism involved in symbiotic interaction,	ACE2|ANPEP|AXL|CAV1|CAV2|CBL|CBLL1|CCR5|CD209|CD4|CD46|CD55|CD80|CD81|CD86|CDH1|CDHR3|CDK1|CLDN1|CLDN6|CLDN9|CLEC4G|CLEC4M|CLEC5A|CR1|CR2|CTNNB1|CTNND1|CTSB|CXADR|CXCR4|DAG1|DPP4|DYNLT1|EFNB2|EFNB3|EGFR|EPHA2|EPS15|F11R|GAS6|GRB2|GYPA|HAVCR1|HSPA1A|HSPA1B|HTR2A|HYAL1|HYAL2|HYAL3|ICAM1|IDE|ITCH|ITGA2|ITGA5|ITGAV|ITGB1|ITGB3|ITGB5|ITGB6|ITGB7|KPNA3|LAMP1|LAMP3|LDLR|MET|MOG|MRC1|NCAM1|NPC1|NUP153|PPIA|PVR|RPSA|SCARB1|SCARB2|SELPLG|SIVA1|SLC10A1|SLC1A5|SLC20A2|SLC52A1|SLC52A2|SRC|TFRC|TNFRSF14|TNFRSF4|TYRO3|UVRAG|VAMP8|VPS18|WWP1|WWP2|XPR1|ZNF639|	DOWN	PW
glial cell development	GO:0021782	91	91	0.673355	0.990745	1	0.938807	1	0.977	NA	ADAM22|ADORA2A|AGER|AKT1|AKT2|APP|ARHGEF10|ASCL1|ASPA|BACE2|CD9|CDK5|CDK6|CLU|CNTF|CNTN2|CNTNAP1|DAG1|DICER1|DLL1|DRD1|EGFR|EIF2B1|EIF2B2|EIF2B3|EIF2B4|EIF2B5|ERCC2|FA2H|FPR2|GFAP|GSN|GSTP1|HDAC10|HDAC11|HES5|ID2|ID4|ILK|KCNJ10|KRAS|LAMB2|LAMC3|LGI4|LPAR1|LRP1|LYN|MAPT|MED12|MPP5|MT3|MXRA8|MYRF|NCMAP|NDRG1|NF1|NKX2-2|NKX6-2|NRG1|NRROS|NTRK2|NTRK3|PARD3|PHGDH|PICK1|PLP1|POU3F1|POU3F2|PRDM8|PSEN1|PTEN|ROR1|ROR2|S100A8|SH3TC2|SHH|SIRT2|SKI|SMO|SOD1|SOX10|SOX11|SOX4|TENM4|TGFB1|TLR2|TLR4|TSPAN2|VIM|WASF3|ZNF488|	DOWN	PW
positive regulation of sterol transport	GO:0032373	21	21	0.491247	0.990895	1	0.99976	1	0.857	GO:0032376|positive regulation of cholesterol transport,	ABCA1|ABCA12|ABCA7|ABCB4|ABCG1|ADIPOQ|ANXA2|ANXA2P2|APOE|GPS2|LDLRAP1|LIPG|LRP1|NFKBIA|NR1H2|NR1H3|PLTP|PON1|PTCH1|SCP2|SIRT1|	DOWN	PW
positive regulation of cholesterol transport	GO:0032376	21	21	0.491247	0.990895	1	0.99976	1	0.857	GO:0032373|positive regulation of sterol transport,	ABCA1|ABCA12|ABCA7|ABCB4|ABCG1|ADIPOQ|ANXA2|ANXA2P2|APOE|GPS2|LDLRAP1|LIPG|LRP1|NFKBIA|NR1H2|NR1H3|PLTP|PON1|PTCH1|SCP2|SIRT1|	DOWN	PW
regulation of heterotypic cell-cell adhesion	GO:0034114	20	20	0.49202	0.990895	1	0.999675	1	0.792	NA	ADIPOQ|ALOX15|APOA1|BMP7|CD44|CEACAM6|FLOT1|FLOT2|GCNT2|IL10|IL1B|KLF4|LCK|MAP2K5|MAPK7|MBP|MYADM|SKAP1|THY1|WNK1|	DOWN	PW
molting cycle process	GO:0022404	67	67	0.634046	0.990974	1	0.96473	1	0.86	GO:0022405|hair cycle process,	ACVR1B|ALX4|APCDD1|ATP7A|BCL2|CD109|CDH3|CELSR1|CTNNB1|DKK1|DNASE1L2|EDA|EDAR|EGFR|ERCC2|FARP2|FGF10|FGF7|FGFR2|FOXE1|FOXQ1|FUZ|FZD3|FZD6|GORAB|HDAC1|HDAC2|IGFBP5|INHBA|INTU|KRT17|LAMA5|LDB1|LDB2|LGR4|LGR5|LHX2|LRIG1|LRP4|MYO5A|NF1|NOM1|NOTCH1|NSDHL|NSUN2|PDGFA|RBPJ|RELA|SAV1|SHH|SMO|SNAI1|SOS1|SOSTDC1|SOX18|SOX21|SOX9|TGFB2|TGM3|TMEM79|TNFRSF19|TP63|TRPC4AP|VANGL2|WNT10A|ZDHHC21|ZMPSTE24|	DOWN	PW
hair cycle process	GO:0022405	67	67	0.634046	0.990974	1	0.96473	1	0.86	GO:0022404|molting cycle process,	ACVR1B|ALX4|APCDD1|ATP7A|BCL2|CD109|CDH3|CELSR1|CTNNB1|DKK1|DNASE1L2|EDA|EDAR|EGFR|ERCC2|FARP2|FGF10|FGF7|FGFR2|FOXE1|FOXQ1|FUZ|FZD3|FZD6|GORAB|HDAC1|HDAC2|IGFBP5|INHBA|INTU|KRT17|LAMA5|LDB1|LDB2|LGR4|LGR5|LHX2|LRIG1|LRP4|MYO5A|NF1|NOM1|NOTCH1|NSDHL|NSUN2|PDGFA|RBPJ|RELA|SAV1|SHH|SMO|SNAI1|SOS1|SOSTDC1|SOX18|SOX21|SOX9|TGFB2|TGM3|TMEM79|TNFRSF19|TP63|TRPC4AP|VANGL2|WNT10A|ZDHHC21|ZMPSTE24|	DOWN	PW
regulation of gastrulation	GO:0010470	32	32	0.540696	0.991071	1	0.492628	1	0.857	NA	ADIPOQ|APOA1|BMPR1A|CLASP1|CLASP2|COL5A1|COL5A2|CRB2|DAG1|DKK1|FGFR1|FZD7|HNF1B|HNF4A|IL10|KLF4|MAP2K5|MAPK7|MBP|MESP1|MIR1-2|MYADM|NODAL|OSR1|PHLDB1|PHLDB2|POGLUT1|SFRP2|SOX17|TENM4|TGIF2|WNK1|	DOWN	PW
Golgi lumen	GO:0005796	78	78	0.665684	0.991197	1	0.975989	1	0.693	NA	ACAN|AGRN|AGRP|APP|BCAN|BGLAP|BGN|CSPG4|CSPG5|DAG1|DCN|DEFA1|F10|F7|FGF23|FMOD|FURIN|GAS6|GOLIM4|GPC1|GPC2|GPC3|GPC4|GPC5|GPC6|HS3ST1|HSPG2|IMPAD1|LHB|LRPAP1|LUM|MMP11|MMP14|MMP16|MUC1|MUC12|MUC15|MUC16|MUC17|MUC19|MUC20|MUC21|MUC3A|MUC4|MUC5B|MUC6|NCAN|NGF|OGN|OMD|PCSK5|PCSK6|PDGFA|PDGFB|PODXL2|PPIL2|PRELP|PROC|PROS1|PROZ|RAB33B|SDC1|SDC2|SDC3|SDC4|SDF4|SOD3|TGFB1|VCAN|VTN|WNT1|WNT3|WNT4|WNT5A|WNT5B|WNT6|WNT7A|WNT7B|	DOWN	PW
cell fate determination	GO:0001709	31	31	0.550777	0.99137	1	0.998555	1	0.84	NA	ASCL1|BMP4|CTNNB1|CYP26B1|DLL1|DSCAML1|EBF2|FEZF2|GATA2|HES1|HES5|IFRD1|JAG1|KLF4|MCL1|MEF2C|MESP1|NKX2-2|NOTCH2|NOTCH4|PAX2|PAX6|POU6F2|PROX1|PRRX1|PTCH1|PTCH2|SOX17|TBX2|WNT1|WNT7A|	DOWN	PW
organic cation transport	GO:0015695	30	30	0.54975	0.99137	1	0.97051	1	0.626	NA	OAZ3|PDZK1|PSEN1|RALBP1|SEC14L1|SLC22A1|SLC22A13|SLC22A14|SLC22A16|SLC22A18|SLC22A2|SLC22A3|SLC22A4|SLC22A5|SLC25A17|SLC25A19|SLC25A20|SLC25A29|SLC25A42|SLC25A45|SLC25A48|SLC38A2|SLC44A1|SLC44A2|SLC44A3|SLC44A4|SLC44A5|SLC47A1|SLC6A8|SLC7A8|	DOWN	PW
lung alveolus development	GO:0048286	33	33	0.538713	0.991391	1	0.972968	1	0.791	NA	ABCA12|ADA|ASXL1|ATP7A|ATXN1|ATXN1L|BMP4|BMPR2|CIC|CREB1|ERRFI1|FGF10|FGFR2|FLT4|FOXF1|FOXP2|HOXA5|HS6ST1|IGFBP5|MAN1A2|MAN2A1|MYOCD|PDGFA|PGR|PHF14|PKDCC|RC3H2|SFTPD|SLC7A11|STK40|STRA6|TGFB3|TNS3|	DOWN	PW
regulation of osteoblast differentiation	GO:0045667	103	103	0.697539	0.991482	1	0.967148	1	0.978	NA	ACVR1|ACVR2A|ACVR2B|ATP6AP1|ATRAID|AXIN2|BMP2|BMP4|BMP6|BMP7|BMPR1A|BMPR1B|BMPR2|CCN1|CDK6|CEBPA|CEBPB|CHRD|CITED1|CLIC1|CTHRC1|CTNNB1|CTNNBIP1|DDR2|DDX5|ESRRA|FAM20C|FBN2|FBXO5|FGF23|FGFR2|GDF10|GDPD2|GLI1|GLI3|GNAS|GREM1|HDAC4|HDAC7|HEMGN|HGF|ID1|ID2|ID3|ID4|IFITM1|IGF1|IGFBP5|IL6|IL6R|IL6ST|ILK|JAG1|JUND|LIMD1|LRP5|LTF|MEF2C|MEN1|MSX2|NBR1|NELL1|NOG|NOTCH1|NPNT|NPPC|OSTN|PDLIM7|PRKACA|PRKD1|PTCH1|PTK2|RANBP3L|RASSF2|REST|RORB|RUNX2|SEMA4D|SFRP1|SFRP2|SKI|SMAD1|SMAD3|SMAD5|SMAD6|SMOC1|SNAI2|SOX11|SUCO|SUFU|TMEM119|TMEM64|TNN|TOB1|TP63|TRPM4|TWIST1|TWIST2|TWSG1|WNT10B|WNT4|WNT7B|ZHX3|	DOWN	PW
response to platelet-derived growth factor	GO:0036119	21	21	0.486433	0.99164	1	0.999675	1	0.782	NA	ATP7A|CBL|CCNA2|CORO1B|CREB1|ERRFI1|FER|FYN|HAS1|HAS2|HYAL1|IQGAP1|MARS|MTSS1L|PDGFD|PDGFRB|PTN|RDX|SRC|SYAP1|YES1|	DOWN	PW
transforming growth factor beta receptor signaling pathway	GO:0007179	96	96	0.680978	0.991718	1	0.99399	1	0.966	NA	ACVR1|ACVR1B|ACVR1C|ACVR2A|ACVR2B|ACVRL1|ADAM9|APOA1|ARHGEF18|ARRB2|BMPR1A|BMPR1B|BMPR2|CBL|CDH5|CGN|CITED1|CLDN5|COL1A2|COL3A1|CREB1|DUSP15|DUSP22|EID2|F11R|FERMT2|FMOD|FNTA|FOS|FOXH1|FSHB|FURIN|FUT8|GCNT2|GDF10|GDF15|GDF5|GDF9|HIPK2|HPGD|ID1|ITGB1|ITGB5|JUN|KLF10|LEFTY1|LRRC32|LTBP2|LTBP4|MAP3K7|MSTN|MTMR4|NLK|NODAL|NRROS|PARD3|PARD6A|PARP1|PML|PRKCZ|PTK2|PTPRK|PXN|RHOA|RPS27A|SIRT1|SKI|SKIL|SMAD1|SMAD2|SMAD3|SMAD4|SMAD5|SMAD6|SMAD7|SMAD9|SMURF1|SRC|TAB1|TGFB1|TGFB2|TGFB3|TGFBR1|TGFBR2|TGFBR3|TGFBRAP1|TWSG1|UBA52|UBB|UBC|USP15|USP9X|USP9Y|WFIKKN2|ZFYVE9|ZYX|	DOWN	PW
male sex differentiation	GO:0046661	132	132	0.708283	0.991844	1	0.97682	1	0.973	NA	ACVR2A|ADAM15|AGO4|AKR1C3|AMH|ANKRD7|AR|ARID4A|ARID4B|ARID5B|ASB1|ASPM|ATRX|BAX|BCL2|BCL2L1|BCL2L11|BCL2L2|BIK|BMP5|BMP6|BMPR1A|BOK|BRIP1|CBL|CCND1|COL9A3|CRKL|CSDE1|CTNNA1|CTNNB1|CTSV|DMRT1|DMRT3|EIF2S2|ERCC1|ESR1|FANCA|FGF10|FGF8|FGF9|FKBP4|FLNA|FNDC3A|FSHB|FSHR|FSTL3|GREB1L|H3F3A|H3F3B|HMGB2|HMGCS1|HSD17B3|HSD17B4|ICAM1|ING2|INHA|INHBA|INSR|KDM5A|KIF18A|KIT|KITLG|KLHL10|LGR4|LHB|LHCGR|LHFPL2|LHX9|LRP2|LRRC6|MAMLD1|MAS1|MEA1|MGST1|MMP14|MSH2|NASP|NCOA4|NKX3-1|NR0B1|NTRK1|NUDT1|NUP210L|NUPR1|PATZ1|PDGFRA|PDGFRB|PLEKHA1|PRDX4|RAB13|RAD21L1|RARA|REC8|RHOBTB3|RNF38|ROR2|RRM1|SAFB2|SDC1|SF1|SFRP1|SFRP2|SGPL1|SHH|SIX4|SMAD4|SMAD5|SOX15|SOX8|SOX9|SRD5A1|STAR|STAT5B|SYCP2|TBC1D20|TBX3|TEX11|TFAP2C|TGFB2|TGFBR1|TLR3|TMF1|TNFSF10|UBB|WDR48|WNT2B|WNT4|WNT5A|WNT9B|YBX3|ZFP42|	DOWN	PW
positive regulation of natural killer cell mediated cytotoxicity	GO:0045954	22	22	0.486254	0.991845	1	0.999525	1	0.712	NA	AP1G1|CADM1|CD226|CRTAM|HLA-E|IL12A|IL12B|IL18RAP|KLRK1|LAG3|LAMP1|MICB|PVR|RAET1E|RAET1G|RASGRP1|SLAMF6|STAT5B|ULBP1|ULBP2|ULBP3|VAV1|	DOWN	PW
regulation of pathway-restricted SMAD protein phosphorylation	GO:0060393	55	55	0.607581	0.992038	1	0.984314	1	0.845	NA	ACVR1|ACVR1B|ACVR2A|ACVRL1|BMP2|BMP3|BMP4|BMP5|BMP6|BMP7|BMP8A|BMP8B|BMPER|BMPR1A|BMPR2|CSNK2B|DAB2|DKK1|EMILIN1|ENG|GDF1|GDF10|GDF11|GDF15|GDF5|GDF6|GDF7|GDF9|GREM1|HFE|INHA|INHBA|INHBB|INHBE|LDLRAD4|LEFTY1|MSTN|NODAL|NOG|PBLD|PIN1|PMEPA1|RBPMS|SDCBP|SMAD4|SMAD6|SMAD7|SNX25|STRAP|TGFB1|TGFB2|TGFB3|TGFBR1|TTK|TWSG1|	DOWN	PW
alcohol dehydrogenase (NADP+) activity	GO:0008106	20	20	0.484529	0.992045	1	0.99745	1	0.598	NA	ADH4|AKR1A1|AKR1B1|AKR1B15|AKR1C1|AKR1C2|AKR1C3|AKR1C4|AKR1D1|AKR1E2|AKR7A2|AKR7A3|DHRS3|DHRS4|RDH10|RDH11|RDH12|RDH13|RDH14|RDH8|	DOWN	PW
natural killer cell activation	GO:0030101	42	42	0.578507	0.992166	1	0.975061	1	0.784	NA	AXL|BAG6|CASP8|CD244|CORO1A|ELF4|HNF1A|ID2|IFNA1|IFNA21|IFNA8|IFNE|IFNK|IFNW1|IL12B|IL15|IL18|IL18R1|IL21R|ITGB2|KLRK1|MERTK|MICB|NCR1|PIK3CD|PRDX1|PTPRC|RAB27A|RAET1E|RAET1G|SLAMF7|SNX27|SP3|STAT5B|TUSC2|TYRO3|ULBP1|ULBP2|ULBP3|UNC13D|VAMP2|VAMP7|	DOWN	PW
mesenchymal cell differentiation	GO:0048762	137	137	0.707065	0.992197	1	0.991228	1	0.988	NA	ACVR1|ACVRL1|ADAM15|ALDH1A2|AMER1|ANXA6|BCL2|BMP2|BMP4|BMP7|BMPR1A|CFL1|CORO1C|CTNNB1|CUL7|CYP26C1|DDX17|DDX5|DLG5|EDN1|EDN3|EDNRA|EDNRB|EFNA1|EFNB1|ENG|EPB41L5|ERBB4|FAM172A|FAM83D|FBXL17|FGF10|FGF8|FGFR1|FGFR2|FN1|FOXC1|FOXF2|FRZB|GDNF|GSK3B|HAS2|HES1|HEY1|HEY2|HEYL|HGF|HIF1A|HMGA2|HNRNPAB|HTR2B|JAG1|KBTBD8|KITLG|KLHL12|LAMA5|LEF1|LIMS1|LOXL2|LOXL3|LRP6|MAPK1|MAPK3|MEF2C|MSX1|MSX2|NOG|NOLC1|NOTCH1|NRG1|NRP1|NRP2|OLFM1|OSR1|OVOL2|PAX2|PDCD4|PDCD6|PEF1|PHACTR4|RANBP3L|RBPJ|RDH10|RET|RTN4|S100A4|SEMA3A|SEMA3B|SEMA3C|SEMA3D|SEMA3E|SEMA3F|SEMA3G|SEMA4A|SEMA4B|SEMA4C|SEMA4D|SEMA4F|SEMA4G|SEMA5A|SEMA5B|SEMA6A|SEMA6B|SEMA6C|SEMA6D|SEMA7A|SFRP1|SHH|SMAD4|SMO|SNAI1|SNAI2|SOX10|SOX11|SOX8|SOX9|SPRY1|STAT1|TAPT1|TBX1|TCOF1|TGFB1|TGFB2|TGFBR1|TGFBR3|TMEM100|TRIM28|TWIST1|WNT10A|WNT11|WNT16|WNT2|WNT4|WNT5A|WNT8A|WWTR1|ZEB2|	DOWN	PW
regulation of hematopoietic stem cell differentiation	GO:1902036	23	23	0.508815	0.99227	1	0.998085	1	0.73	NA	ABL1|CBFB|EIF2AK2|FOXC1|GATA2|ITCH|KMT2A|LDB1|LMO1|LMO2|METTL3|MYB|N4BP2L2|NFE2L2|PUS7|RUNX1|SETD1A|TAL1|TCF12|TCF3|TP73|YAP1|YTHDF2|	DOWN	PW
transforming growth factor beta receptor binding	GO:0005160	45	45	0.587458	0.992424	1	0.977885	1	0.782	NA	ACVR2A|ACVR2B|AMH|BAMBI|BMP2|BMP3|BMP4|BMP5|BMP6|BMP7|BMP8A|BMP8B|ENG|FKBP1A|GDF1|GDF10|GDF11|GDF15|GDF5|GDF6|GDF7|GDF9|INHA|INHBA|INHBB|INHBE|LEFTY1|LRG1|MSTN|NODAL|RASL11B|SMAD2|SMAD3|SMAD6|SMAD7|SMURF2|SNX25|TGFB1|TGFB2|TGFB3|TGFBR1|TGFBR2|TGFBR3|TGFBRAP1|USP15|	DOWN	PW
regulation of lipid biosynthetic process	GO:0046890	160	160	0.727974	0.99247	1	0.995451	1	0.991	NA	ABCD1|ABCD2|ABCG1|ABHD6|ACACA|ACACB|ACADL|ACADVL|ACSL3|ADIPOQ|ADIPOR1|ADIPOR2|AGAP2|AKR1C3|AKT1|ANXA1|APOA1|APOB|APOC1|APOC2|APOE|ATP1A1|AVPR1A|BMP2|BMP5|BMP6|BRCA1|C3|CAPN2|CCDC3|CCN1|CDK4|CEACAM1|CLCN2|CNEP1R1|CREB1|CREBL2|CTDNEP1|CYP27B1|CYP51A1|DDX20|DGAT2|DGKQ|DHCR7|DKK3|EGR1|EIF6|ELOVL5|ELOVL6|ENHO|ERLIN1|ERLIN2|FABP3|FABP5|FAM3A|FASN|FBXW7|FDFT1|FDPS|FGF1|FGFR4|FITM2|FPR2|FSHB|GGPS1|GPAM|GPER1|GPLD1|HMGCR|HMGCS1|HSD17B13|HTR2A|HTR2B|HTR2C|IDH1|IDI1|IGFBP7|IL1B|INSIG1|INSIG2|KPNB1|LDLR|LEP|LPCAT1|LPGAT1|LSS|MALRD1|MBTPS1|MBTPS2|MID1IP1|MLXIPL|MTOR|MVD|MVK|NFKB1|NFYA|NFYB|NFYC|NR1D1|NR1H2|NR1H3|NSMAF|ORMDL1|ORMDL2|ORMDL3|PDGFA|PDGFB|PDK4|PIBF1|PLA2G6|PLIN5|PMVK|POR|PPARGC1A|PRKAA1|PRKAA2|PRKAB2|PRKAG2|PRKCD|PROX1|PTGS2|RAN|RDH10|REST|RGN|SAMD8|SC5D|SCAP|SCARB1|SCD|SEC14L2|SF1|SIK1|SIRT1|SIRT4|SLC27A1|SLC45A3|SMPD2|SMPD3|SNAI1|SNAI2|SOD1|SORBS1|SP1|SQLE|SREBF1|SREBF2|STAR|STARD4|THRSP|TM7SF2|TNFRSF1A|TREX1|TRIB3|TSPO|VDR|WDTC1|WNT4|ZBTB20|ZP3|	DOWN	PW
endocardial cushion morphogenesis	GO:0003203	30	30	0.543087	0.99261	1	0.996115	1	0.886	NA	ACVR1|ACVRL1|BMP2|BMP4|BMP5|BMP7|BMPR1A|DCHS1|ENG|FGF8|HEY1|HEYL|MDM2|MSX1|MSX2|NOG|NOS3|NOTCH1|RBPJ|ROBO1|ROBO2|SMAD4|SNAI1|SNAI2|SOX9|TBX2|TGFB2|TGFBR2|TMEM100|TWIST1|	DOWN	PW
positive regulation of biomineral tissue development	GO:0070169	40	40	0.575365	0.992671	1	0.962793	1	0.868	NA	ACVR1|ACVR2A|ACVR2B|ADRB2|ANO6|ATF4|ATRAID|BMP2|BMP4|BMP6|BMP7|BMPR1A|BMPR1B|BMPR2|CCN1|CEBPB|ENAM|FAM20C|FBN2|FBXO5|FZD9|GPM6B|ISG15|KL|LTF|MEF2C|NELL1|OSR1|OSR2|P2RX7|PKDCC|SLC8A1|SMAD3|TFAP2A|TGFB1|TGFB3|TMEM119|WNT10B|WNT4|WNT6|	DOWN	PW
regulation of steroid biosynthetic process	GO:0050810	75	75	0.64452	0.99271	1	0.991113	1	0.887	NA	ABCG1|ACACA|ACACB|AKR1C3|APOB|APOE|ATP1A1|BMP2|BMP5|BMP6|CLCN2|CYP27B1|CYP51A1|DDX20|DGKQ|DHCR7|DKK3|EGR1|ELOVL6|ERLIN1|ERLIN2|FASN|FDFT1|FDPS|FGF1|FGFR4|FSHB|GGPS1|GPAM|HMGCR|HMGCS1|IDI1|IGFBP7|IL1B|INSIG1|INSIG2|KPNB1|LEP|LSS|MALRD1|MBTPS1|MBTPS2|MVD|MVK|NFKB1|NFYA|NFYB|NFYC|NR1D1|PMVK|POR|PPARGC1A|PRKAA1|PROX1|RAN|REST|SC5D|SCAP|SCD|SEC14L2|SF1|SIRT1|SNAI1|SNAI2|SOD1|SP1|SQLE|SREBF1|SREBF2|STAR|STARD4|TM7SF2|TSPO|VDR|WNT4|	DOWN	PW
arachidonic acid metabolic process	GO:0019369	48	48	0.585212	0.992792	1	0.96006	1	0.8	NA	AKR1C3|ALOX12|ALOX12B|ALOX15|ALOX15B|ALOXE3|AWAT1|CBR1|CYP1A1|CYP1A2|CYP1B1|CYP2A6|CYP2A7|CYP2B6|CYP2C18|CYP2C19|CYP2C8|CYP2C9|CYP2D6|CYP2E1|CYP2F1|CYP2G1P|CYP2J2|CYP2S1|CYP2U1|CYP4A11|CYP4A22|CYP4F12|DAGLA|DAGLB|EPHX2|FAAH|FAAH2|HPGDS|MAPK3|MGLL|PLA2G10|PLA2G4A|PLA2G4C|PNPLA8|PTGDS|PTGES|PTGES2|PTGES3|PTGIS|PTGS1|PTGS2|TBXAS1|	DOWN	PW
negative regulation of endopeptidase activity	GO:0010951	179	179	0.733895	0.992842	1	0.995314	1	0.915	NA	A2M|A2ML1|ADORA2A|AGT|AKT1|AMBP|APLP2|APP|AQP1|ARL6IP1|ARRB1|ARRB2|BCL2L12|BIN1|BIRC2|BIRC3|BIRC5|BIRC6|BST2|C3|C4A|C4B|C5|CAAP1|CARD16|CARD8|CAST|CD109|CD27|CD44|CDKN2D|CFLAR|COL28A1|COL4A3|COL6A3|COL7A1|CPAMD8|CR1|CRB2|CRIM1|CRYAB|CSNK2A1|CST3|CST7|CSTB|DDX3X|DHCR24|DNAJB6|EPPIN|FNIP1|FURIN|GAPDH|GAS6|GPI|GPX1|HERPUD1|HGF|HMSD|HRG|IFI16|IFI6|IGBP1|ITIH1|ITIH2|ITIH3|ITIH4|ITIH5|KLF4|KNG1|LAMP3|LAMTOR5|LEF1|LPA|LTF|LXN|MAP2K5|MDM2|MICAL1|MIR24-2|MMP9|MT3|NAIP|NGF|NGFR|NLE1|NOL3|PAK2|PAPLN|PARK7|PAX2|PCID2|PCSK1N|PEBP1|PICALM|PIH1D1|PLAUR|POR|PRDX3|PRDX5|PROS1|PSMF1|PTGS2|PTTG1|PZP|RAF1|RAG1|RECK|RENBP|RFFL|RNF34|RPS6KA1|RPS6KA3|SERPINA1|SERPINA10|SERPINA3|SERPINA5|SERPINB1|SERPINB10|SERPINB6|SERPINB8|SERPINB9|SERPINC1|SERPIND1|SERPINE1|SERPINE2|SERPINE3|SERPINF1|SERPINF2|SERPING1|SERPINH1|SERPINI1|SERPINI2|SFN|SFRP2|SH3RF1|SIAH2|SLPI|SNCA|SORL1|SPINK1|SPINK13|SPINK5|SPINK7|SPINK8|SPINK9|SPINT1|SPINT2|SPOCK1|SPOCK2|SPOCK3|SPP2|SRC|TFPI|TFPI2|THBS1|TIMP1|TIMP2|TIMP3|TIMP4|TNFAIP8|TNFSF14|TRIAP1|UBE2Z|UCHL5|USP14|USP47|VEGFA|VIL1|VTN|WFDC1|WFDC12|WFDC2|WFDC3|WFDC8|WFIKKN1|WFIKKN2|WNT9A|XIAP|YWHAE|	DOWN	PW
chaperone cofactor-dependent protein refolding	GO:0051085	29	29	0.542159	0.99287	1	0.99701	1	0.273	NA	BAG1|CD74|DNAJB1|DNAJB12|DNAJB13|DNAJB14|DNAJB4|DNAJB5|DNAJC18|DNAJC7|GAK|HSPA13|HSPA14|HSPA1A|HSPA1B|HSPA1L|HSPA2|HSPA5|HSPA6|HSPA7|HSPA8|HSPA9|HSPE1|HSPH1|PTGES3|ST13|TOR1A|TOR1B|TOR2A|	DOWN	PW
pancreas development	GO:0031016	59	59	0.616135	0.993	1	0.975791	1	0.88	NA	ACVR2B|AKT1|ALDH1A2|ANXA1|BAK1|BMP4|BMP5|BMP6|CCDC39|CCDC40|CDK6|CTNNB1|DLL1|DNAAF1|EIF2AK3|FGF10|FOXF1|FOXO1|GDF11|GIPR|HES1|HNF1A|HNF1B|HNF4A|IGF2|IL6|IL6R|ILDR2|INSM1|INSR|MEIS2|MEN1|MET|MSLN|NEUROD1|NKX2-2|NKX6-1|NKX6-2|NPHP3|NR5A2|ONECUT1|ONECUT2|PAX4|PAX6|PDPK1|PROX1|RFX3|SHH|SIDT2|SMAD2|SMO|SOX4|SOX9|TCF7L2|WFS1|WLS|WNT5A|XBP1|ZIC3|	DOWN	PW
animal organ formation	GO:0048645	28	28	0.524887	0.99318	1	0.999695	1	0.878	NA	AR|AXIN2|BMP4|BMPR1A|CTNNB1|FGF10|FGFR2|FOXH1|GLI2|GLI3|LEMD2|LRP2|MAP2K1|MAPK1|MAPK3|MEF2C|MESP1|NOG|PAX2|PAX8|RBPJ|RDH10|SHH|SMARCD3|SOX17|TBR1|TGFBR2|TP63|	DOWN	PW
negative regulation of sprouting angiogenesis	GO:1903671	26	26	0.524899	0.99318	1	0.99907	1	0.68	NA	ADAMTS9|CARD10|CREB3L1|DLL4|E2F2|EPN1|EPN2|HDAC5|ITGB1BP1|KLF2|KLF4|MAP2K5|MEOX2|MIR146A|MIR24-2|MMRN2|NGFR|NOTCH1|PDCD10|RHOA|SEMA6A|SPRED1|STARD13|SYNJ2BP|TBXA2R|THBS1|	DOWN	PW
heme binding	GO:0020037	116	116	0.697674	0.993208	1	0.951432	1	0.922	NA	ABCB6|ADGB|AMBP|BACH1|CAT|CBS|CYB561D2|CYB5A|CYB5B|CYB5D2|CYB5R4|CYBA|CYBB|CYC1|CYCS|CYGB|CYP11A1|CYP11B1|CYP17A1|CYP1A1|CYP1A2|CYP1B1|CYP20A1|CYP21A2|CYP24A1|CYP26A1|CYP26B1|CYP26C1|CYP27A1|CYP27B1|CYP27C1|CYP2A6|CYP2A7|CYP2B6|CYP2C18|CYP2C19|CYP2C8|CYP2C9|CYP2D6|CYP2E1|CYP2F1|CYP2G1P|CYP2J2|CYP2R1|CYP2S1|CYP2U1|CYP2W1|CYP39A1|CYP3A4|CYP3A43|CYP3A5|CYP3A7|CYP46A1|CYP4A11|CYP4A22|CYP4B1|CYP4F11|CYP4F12|CYP4F3|CYP4F8|CYP4V2|CYP4X1|CYP4Z1|CYP51A1|CYP7B1|CYP8B1|DGCR8|DUOX1|DUOX2|EIF2AK1|EPX|FA2H|FLVCR1|FLVCR2|GUCY1A2|HBA1|HBA2|HBB|HBE1|HBG2|HBQ1|HEBP1|HEBP2|HMOX1|HMOX2|HRG|IDO1|IDO2|JAK2|LOXHD1|LPO|MB|MPO|NGB|NOS1|NOS2|NOS3|NOX4|NOX5|NR1D1|PTGES2|PTGIS|PTGS1|PTGS2|PXDN|PXDNL|SDHC|SDHD|SLC48A1|SRC|STC2|SUOX|TBXAS1|TDO2|THAP4|TPO|	DOWN	PW
DNA alkylation	GO:0006305	44	44	0.571224	0.993293	1	0.968268	1	0.713	GO:0006306|DNA methylation,	ASZ1|ATF7IP|ATRX|BAZ2A|BEND3|CTCF|CTCFL|DDX4|DMAP1|DNMT1|DNMT3A|DNMT3B|EHMT1|EHMT2|EZH2|FKBP6|FOS|GATAD2A|GNAS|HEMK1|KDM1B|KMT2E|MAEL|METTL4|MGMT|MORC1|MOV10L1|MTA2|MTRR|N6AMT1|PICK1|PIWIL2|PIWIL4|PLD6|PPM1D|PRMT7|TDRD1|TDRD12|TDRD5|TDRD9|TDRKH|TET3|TRIM28|ZFP57|	DOWN	PW
DNA methylation	GO:0006306	44	44	0.571224	0.993293	1	0.968268	1	0.713	GO:0006305|DNA alkylation,	ASZ1|ATF7IP|ATRX|BAZ2A|BEND3|CTCF|CTCFL|DDX4|DMAP1|DNMT1|DNMT3A|DNMT3B|EHMT1|EHMT2|EZH2|FKBP6|FOS|GATAD2A|GNAS|HEMK1|KDM1B|KMT2E|MAEL|METTL4|MGMT|MORC1|MOV10L1|MTA2|MTRR|N6AMT1|PICK1|PIWIL2|PIWIL4|PLD6|PPM1D|PRMT7|TDRD1|TDRD12|TDRD5|TDRD9|TDRKH|TET3|TRIM28|ZFP57|	DOWN	PW
morphogenesis of an epithelial sheet	GO:0002011	44	44	0.570162	0.993445	1	0.971255	1	0.861	NA	ACVRL1|ADAM17|AJUBA|ARHGAP12|ARHGAP35|BMP5|BMP7|CCN1|CD151|CD44|CEACAM1|COL5A1|DAG1|DDR1|DLL4|DVL1|DVL2|FLNA|FLRT3|HBEGF|ITGA5|JAG1|LAMA1|LCP1|LIN7C|LRP6|MEGF8|MPP5|MSX2|NOTCH1|PDCD10|PDPN|PHACTR4|PLET1|RHOA|RHOC|SOS1|SOX11|SRF|TMEFF2|TOR1A|VANGL2|WNT5A|WNT7A|	DOWN	PW
regulation of bone mineralization	GO:0030500	61	61	0.613252	0.993489	1	0.978339	1	0.873	NA	ACVR1|ACVR2A|ACVR2B|ADRB2|ANKH|ANO6|ATRAID|BCOR|BGLAP|BMP2|BMP2K|BMP4|BMP6|BMP7|BMPR1A|BMPR1B|BMPR2|CCN1|CCR1|COMP|CYP27B1|DDR2|ECM1|ENPP1|FAM20C|FBN2|FGF23|FZD9|GPM6B|GREM1|HIF1A|ISG15|KL|LTF|MATN1|MEF2C|MGP|NBR1|NELL1|OMD|OSR1|OSR2|P2RX7|PHOSPHO1|PKDCC|PTK2B|S1PR1|SLC8A1|SMAD3|SOX9|SRGN|TFAP2A|TGFB1|TGFB3|TMEM119|TRPM4|TWIST1|TXLNG|WNT10B|WNT4|ZMPSTE24|	DOWN	PW
serine-type endopeptidase activity	GO:0004252	147	147	0.715479	0.993512	1	0.749422	1	0.0111	NA	ADAM8|APEH|AZU1|BMP1|C1QA|C1QB|C1QC|C1R|C1RL|C1S|C2|C3|C4A|C4B|CELA2A|CELA2B|CELA3B|CFB|CFD|CFI|CFP|CLPP|COLEC10|COLEC11|CORIN|CTRB2|CTRC|CTRL|CTSB|CTSC|CTSD|CTSH|CTSK|CTSL|CTSS|CTSV|DPP4|F10|F11|F12|F3|F7|FAP|FCN1|FCN3|FURIN|GZMM|HABP2|HGF|HGFAC|HP|HPN|HPR|HTRA1|HTRA2|HTRA3|HTRA4|IGHG1|KLK10|KLK11|KLK14|KLK2|KLK4|KLK5|KLK6|KLK7|KLKB1|LONP1|LONP2|LPA|LPAL2|LTF|MASP1|MASP2|MBTPS1|MMP11|MMP14|MMP19|MMP2|MMP7|MMP8|MMP9|MST1|MST1L|OVCH1|OVCH2|PARL|PCSK1|PCSK2|PCSK4|PCSK5|PCSK6|PCSK7|PCSK9|PLAT|PLAU|PLG|PREP|PREPL|PROC|PROZ|PRSS1|PRSS12|PRSS23|PRSS27|PRSS3|PRSS36|PRSS37|PRSS42|PRSS48|PRSS50|PRSS51|PRSS53|PRSS54|PRSS55|PRSS56|PRSS8|PRTN3|RHBDD1|RHBDD2|RHBDD3|RHBDF1|RHBDF2|RHBDL1|RHBDL2|RHBDL3|ST14|TLL1|TLL2|TMPRSS11A|TMPRSS11B|TMPRSS11D|TMPRSS11F|TMPRSS12|TMPRSS13|TMPRSS15|TMPRSS2|TMPRSS3|TMPRSS4|TMPRSS5|TMPRSS6|TMPRSS7|TMPRSS9|TPP1|TPP2|TPSB2|TYSND1|	DOWN	PW
endocrine system development	GO:0035270	99	98	0.673026	0.993566	1	0.980562	1	0.998	NA	AKT1|ALDH1A2|ANXA1|APOA1|ARID5B|ASCL1|BAK1|BMP2|BMP4|BMP5|BMP6|BMPR1A|BRAF|CDH1|CDK6|CDKN1C|CITED2|CREB1|CRH|CRKL|DKK3|DLL1|DRD2|DUOX2|EIF2AK3|ETS1|FGF10|FGF8|FOXE1|FOXO1|FSTL3|GATA2|GCM2|GHRHR|GIPR|GLI1|GLI2|HES1|HESX1|HNF4A|HOXA5|HOXD3|IL6|IL6R|INSM1|INSR|MAP2K1|MAPK1|MAPK3|MDK|MEN1|MSX1|NEUROD1|NF1|NKX2-2|NKX6-1|NKX6-2|NOG|NR0B1|ONECUT1|ONECUT2|PAX1|PAX4|PAX6|PAX8|PBX1|PDGFRA|PDPK1|PITX1|POU3F2|RAF1|RBPJ|RFX3|SALL1|SHH|SIDT2|SIX1|SIX3|SMAD2|SMAD3|SMO|SOX2|SOX3|SOX4|SOX9|SRD5A1|SRF|STRA6|TBX1|TBX19|TG|TGFBR1|THRA|THRB|TSPO|WNT11|WNT4|WNT5A|	DOWN	PW
regulation of execution phase of apoptosis	GO:1900117	25	25	0.500058	0.993585	1	0.999655	1	0.79	NA	AIFM1|APAF1|BAX|BCL2L1|BOK|CIDEA|DFFA|DLC1|ENDOG|FAP|FZD3|HSF1|NMNAT1|PAK2|PAM16|PTGIS|RFFL|RFPL1|RNF34|RPS3|SIRT2|ST20|TP53|TP53BP2|ZC3H12A|	DOWN	PW
ear morphogenesis	GO:0042471	96	96	0.672895	0.993593	1	0.901927	1	0.979	NA	ABR|ALDH1A3|ATP6V1B1|ATP8A2|BCR|CELSR1|CEP290|CHD7|CHRNA10|CLRN1|COL11A1|COL2A1|CTHRC1|DLX5|DLX6|DVL1|DVL2|EDN1|EPHB2|EYA1|FGF10|FGF8|FGF9|FGFR1|FGFR2|FRZB|FZD2|FZD3|FZD6|GATA2|GJB6|GLI2|GRHL3|HPN|INSIG1|INSIG2|ITGA8|KCNQ4|LRIG1|LRIG3|MAFB|MAPK1|MAPK3|MSX1|MYO15A|MYO3A|MYO3B|MYO7A|NAGLU|NIPBL|NOG|NR4A3|NTN1|OSR1|OSR2|OTOP1|OTX1|PAX2|PAX8|PDZD7|POU3F4|PRKRA|PROX1|PRRX1|PTK7|ROR2|RPL38|SALL1|SCRIB|SEC24B|SIX1|SIX4|SLC44A4|SLC9A3R1|SLITRK6|SOBP|SOD1|SOX9|SPRY2|STRC|TBX1|TCAP|TFAP2A|TMIE|TRIOBP|TSHZ1|TWIST1|USH1C|USH1G|VANGL2|WDPCP|WDR19|WNT1|WNT5A|ZEB1|ZIC1|	DOWN	PW
transmembrane receptor protein serine/threonine kinase signaling pathway	GO:0007178	173	173	0.730791	0.993751	1	0.996283	1	0.95	NA	ACVR1|ACVR1B|ACVR1C|ACVR2A|ACVR2B|ACVRL1|ADAM9|AKAP3|AMH|APOA1|ARHGEF18|ARRB2|ATOH8|BMP2|BMP3|BMP4|BMP5|BMP6|BMP7|BMP8A|BMP8B|BMPR1A|BMPR1B|BMPR2|BTBD11|CBL|CDH5|CFC1|CGN|CHRD|CHRDL1|CITED1|CITED2|CLDN5|COL1A2|COL3A1|COMP|CREB1|DDX5|DLX5|DUSP15|DUSP22|EGR1|EID2|ENG|F11R|FAM83G|FERMT2|FGF8|FKBP1A|FMOD|FNTA|FOS|FOXH1|FSHB|FSTL1|FURIN|FUT8|GCNT2|GDF1|GDF10|GDF11|GDF15|GDF5|GDF6|GDF7|GDF9|GREM2|HFE|HIPK2|HNF4A|HPGD|ID1|INHA|INHBA|INHBB|INHBE|IRAK1|ITGB1|ITGB5|JUN|KLF10|LEF1|LEFTY1|LNPEP|LRP4|LRRC32|LTBP1|LTBP2|LTBP4|MAGI2|MAP3K7|MAPK14|MAPK3|MEGF8|MSTN|MSX1|MSX2|MTMR4|NLK|NODAL|NOG|NRROS|NUP93|PARD3|PARD6A|PARP1|PDCD4|PML|PPM1L|PRKCZ|PTK2|PTPRK|PXN|RBM14|RGMA|RGMB|RHOA|RNF111|ROR2|RPS27A|RUNX2|RYR2|SIRT1|SKI|SKIL|SLC33A1|SLC39A5|SMAD1|SMAD2|SMAD3|SMAD4|SMAD5|SMAD6|SMAD7|SMAD9|SMURF1|SMURF2|SOSTDC1|SPTBN1|SRC|STUB1|SUB1|TAB1|TDGF1|TDGF1P3|TGFB1|TGFB1I1|TGFB2|TGFB3|TGFBR1|TGFBR2|TGFBR3|TGFBRAP1|TGIF2|TMEM100|TWSG1|UBA52|UBB|UBC|UBE2D1|UBE2D3|USP15|USP9X|USP9Y|VIM|WFIKKN2|WNT1|ZCCHC12|ZFYVE16|ZFYVE9|ZNF8|ZYX|	DOWN	PW
ammonium transport	GO:0015696	44	44	0.567786	0.993774	1	0.953899	1	0.832	NA	ADA|AQP1|BTK|CHRM5|DRD1|EDN1|FCER1G|LYN|MAPK15|OAZ3|P2RX1|PARK7|PDZK1|PSEN1|RALBP1|RHBG|RHCE|RHCG|RHD|SEC14L1|SLC12A2|SLC18A1|SLC18A2|SLC22A1|SLC22A16|SLC22A3|SLC22A4|SLC22A5|SLC25A20|SLC25A29|SLC25A45|SLC25A48|SLC38A2|SLC44A1|SLC44A2|SLC44A3|SLC44A4|SLC44A5|SLC6A4|SLC6A8|SNAP23|SNCA|SYK|TAF7|	DOWN	PW
viral entry into host cell	GO:0046718	87	87	0.660032	0.993786	1	0.9737	1	0.965	NA	ACE2|ANPEP|AXL|CAV1|CAV2|CCR5|CD209|CD4|CD46|CD55|CD80|CD81|CD86|CDHR3|CDK1|CLDN1|CLDN6|CLDN9|CLEC4G|CLEC4M|CLEC5A|CR1|CR2|CTSB|CXADR|CXCR4|DAG1|DPP4|DYNLT1|EFNB2|EFNB3|EGFR|EPHA2|EPS15|F11R|GAS6|GYPA|HAVCR1|HSPA1A|HSPA1B|HTR2A|HYAL1|HYAL2|HYAL3|ICAM1|IDE|ITCH|ITGA2|ITGA5|ITGAV|ITGB1|ITGB3|ITGB5|ITGB6|ITGB7|KPNA3|LAMP1|LAMP3|LDLR|MOG|MRC1|NCAM1|NPC1|NUP153|PPIA|PVR|RPSA|SCARB1|SCARB2|SELPLG|SIVA1|SLC10A1|SLC1A5|SLC20A2|SLC52A1|SLC52A2|TFRC|TNFRSF14|TNFRSF4|TYRO3|UVRAG|VAMP8|VPS18|WWP1|WWP2|XPR1|ZNF639|	DOWN	PW
gene silencing by RNA	GO:0031047	126	125	0.695182	0.993789	1	0.979404	1	0.631	NA	ADAR|AGO1|AGO2|AGO3|AGO4|AJUBA|ASZ1|CELF1|CLP1|CNOT1|CNOT10|CNOT11|CNOT2|CNOT3|CNOT6|CNOT6L|CNOT7|CNOT8|DDX17|DDX4|DGCR8|DHX9|DICER1|DROSHA|EIF6|ERI1|EXD1|FAM172A|FAM172BP|FKBP6|FMR1|H19|HELZ|HENMT1|HNRNPA2B1|LIMD1|LIN28A|LIN28B|LL22NC03-63E9.3|MAEL|MAPT-AS1|MEG3|METTL3|MIR1-2|MIR128-1|MIR137HG|MIR142|MIR145|MIR146A|MIR149|MIR151A|MIR155HG|MIR17HG|MIR186|MIR194-2|MIR199B|MIR214|MIR22HG|MIR24-2|MIR29A|MIR302B|MIR370|MIR374B|MIR491|MIR519A2|MIR550A1|MIR569|MIR573|MIR575|MIR578|MIR600HG|MIR621|MIR628|MIR648|MIR657|MIR661|MIR663A|MIR770|MIR874|MIR920|MIR940|MOV10|MOV10L1|MRPL44|NCBP1|NCBP2|NEAT1|NOTCH4|NRDE2|PABPC1|PIWIL1|PIWIL2|PIWIL3|PIWIL4|PPP1R8|PRKRA|PUM1|PUM2|RAN|RBM4|RMRP|SMAD1|SMAD2|SMAD3|SND1|SNIP1|SRRT|STAT3|TARBP2|TDRD1|TDRD12|TDRD9|TDRKH|TNRC6A|TNRC6B|TNRC6C|TRIM71|TUT4|TUT7|WTIP|XPO5|ZC3H7A|ZC3H7B|ZFP36|ZNFX1|	DOWN	PW
DNA-directed DNA polymerase activity	GO:0003887	24	24	0.497427	0.99382	1	0.997515	1	0.41	NA	CHRAC1|POLA1|POLA2|POLB|POLD1|POLD2|POLD3|POLD4|POLE|POLE2|POLE3|POLE4|POLG|POLG2|POLH|POLI|POLK|POLL|POLM|POLN|POLQ|PRIMPOL|REV3L|TENT4B|	DOWN	PW
cofactor transport	GO:0051181	45	45	0.577837	0.993895	1	0.981615	1	0.805	NA	ABCB6|ABCB7|ABCC1|ABCG2|AMN|ASIC3|CBLIF|CD320|CUBN|FLVCR1|FLVCR2|FOLR2|HPX|HRG|LMBRD1|LRP2|P2RX7|PDPN|PPT1|SLC19A1|SLC19A2|SLC22A17|SLC22A6|SLC23A1|SLC23A2|SLC25A11|SLC25A17|SLC25A19|SLC25A20|SLC25A21|SLC25A26|SLC25A29|SLC25A32|SLC25A42|SLC25A45|SLC25A48|SLC33A1|SLC44A4|SLC46A1|SLC48A1|SLC5A6|SLC7A11|SLC9A3R1|TCN1|TCN2|	DOWN	PW
retinoic acid metabolic process	GO:0042573	20	20	0.469905	0.99399	1	0.98865	1	0.691	NA	ADH1B|ADH6|ADH7|ALDH1A2|ALDH1A3|ALDH8A1|BCO2|CRABP1|CRABP2|CYP1A1|CYP26A1|CYP26B1|CYP26C1|CYP27C1|DHRS9|RBP1|RDH10|SCPEP1|UGT1A7|UGT1A8|	DOWN	PW
negative regulation of cell cycle arrest	GO:0071157	22	21	0.469632	0.99399	1	0.9993	1	0.678	NA	CALR|CCND1|CCNK|CDK4|CDK9|CHEK2|EVI2B|FGF10|FZD9|GPER1|HMGN5|HSP90AB1|MDM2|MDM4|MIF|MLXIPL|NUPR2|RPL23|SETMAR|TFAP4|ZNF268|	DOWN	PW
drug transmembrane transport	GO:0006855	74	74	0.636933	0.994105	1	0.987399	1	0.879	NA	ABCA8|ABCB1|ABCB5|ABCC1|ABCG2|ABCG5|ABCG8|AQP1|ARL6IP5|ATP8B1|C2orf83|CLN8|EBP|FOLR2|KCNJ10|LRP2|NTSR1|PQLC2|PRAF2|RALBP1|SLC13A3|SLC13A4|SLC13A5|SLC15A4|SLC16A12|SLC17A6|SLC17A7|SLC17A8|SLC18A1|SLC19A1|SLC19A2|SLC19A3|SLC1A1|SLC1A2|SLC1A3|SLC1A5|SLC1A6|SLC1A7|SLC22A1|SLC22A18|SLC22A2|SLC22A3|SLC22A5|SLC25A1|SLC25A10|SLC25A12|SLC25A13|SLC25A14|SLC25A15|SLC25A18|SLC25A19|SLC25A2|SLC25A22|SLC25A26|SLC25A29|SLC25A30|SLC25A32|SLC25A38|SLC31A1|SLC36A4|SLC38A3|SLC38A7|SLC46A1|SLC47A1|SLC47A2|SLC4A11|SLC6A5|SLC6A8|SLC7A1|SLC7A11|SLC7A2|SLC7A3|STRA6|TMEM30A|	DOWN	PW
modified amino acid transport	GO:0072337	23	23	0.493359	0.99436	1	0.999275	1	0.773	NA	ABCC1|CTNS|FOLR2|LRP2|PDPN|PDZK1|SLC16A12|SLC19A1|SLC19A2|SLC1A4|SLC22A16|SLC22A4|SLC22A5|SLC25A29|SLC25A32|SLC38A2|SLC3A1|SLC46A1|SLC5A6|SLC6A8|SLC7A11|SLC7A9|SLC9A3R1|	DOWN	PW
molting cycle	GO:0042303	73	73	0.634606	0.994483	1	0.973051	1	0.855	GO:0042633|hair cycle,	ACVR1B|ALX4|APCDD1|ATP7A|BCL2|CD109|CDH3|CELSR1|CTNNB1|DKK1|DNASE1L2|EDA|EDAR|EGFR|ERCC2|FARP2|FGF10|FGF7|FGFR2|FOXE1|FOXQ1|FUZ|FZD3|FZD6|GORAB|HDAC1|HDAC2|IGFBP5|INHBA|INTU|KRT17|KRT83|LAMA5|LDB1|LDB2|LGR4|LGR5|LHX2|LRIG1|LRP4|MPZL3|MYO5A|NF1|NOM1|NOTCH1|NSDHL|NSUN2|PDGFA|PPP1R13L|PTCH2|PTGS2|RBPJ|RELA|SAV1|SHH|SMO|SNAI1|SNRPE|SOS1|SOSTDC1|SOX18|SOX21|SOX9|TGFB2|TGM3|TMEM79|TNFRSF19|TP63|TRPC4AP|VANGL2|WNT10A|ZDHHC21|ZMPSTE24|	DOWN	PW
hair cycle	GO:0042633	73	73	0.634606	0.994483	1	0.973051	1	0.855	GO:0042303|molting cycle,	ACVR1B|ALX4|APCDD1|ATP7A|BCL2|CD109|CDH3|CELSR1|CTNNB1|DKK1|DNASE1L2|EDA|EDAR|EGFR|ERCC2|FARP2|FGF10|FGF7|FGFR2|FOXE1|FOXQ1|FUZ|FZD3|FZD6|GORAB|HDAC1|HDAC2|IGFBP5|INHBA|INTU|KRT17|KRT83|LAMA5|LDB1|LDB2|LGR4|LGR5|LHX2|LRIG1|LRP4|MPZL3|MYO5A|NF1|NOM1|NOTCH1|NSDHL|NSUN2|PDGFA|PPP1R13L|PTCH2|PTGS2|RBPJ|RELA|SAV1|SHH|SMO|SNAI1|SNRPE|SOS1|SOSTDC1|SOX18|SOX21|SOX9|TGFB2|TGM3|TMEM79|TNFRSF19|TP63|TRPC4AP|VANGL2|WNT10A|ZDHHC21|ZMPSTE24|	DOWN	PW
forebrain regionalization	GO:0021871	20	20	0.463945	0.994655	1	0.999525	1	0.691	NA	BMP2|BMP4|DMRTA2|EMX1|EMX2|FEZF1|FEZF2|FGF8|GLI3|GSX2|LHX2|PAX6|PGAP1|SHH|SIX3|TRA2B|TTC21B|WNT1|WNT2B|WNT7B|	DOWN	PW
regulation of fertilization	GO:0080154	22	22	0.461903	0.994775	1	0.99869	1	0.533	NA	ASTL|B4GALT1|CACNA1H|CCDC87|GLRA1|HYAL3|IQCF1|LHFPL2|NOX5|OVGP1|PAEP|PLB1|PLCB1|POMZP3|PRSS37|RNASE10|SERPINA10|SPINK1|SPINK13|WEE2|ZP2|ZP3|	DOWN	PW
wound healing, spreading of cells	GO:0044319	23	23	0.486286	0.99497	1	0.999525	1	0.752	GO:0090505|epiboly involved in wound healing,	ACVRL1|ADAM17|AJUBA|ARHGAP35|CCN1|CD151|CD44|CEACAM1|COL5A1|DDR1|FLNA|HBEGF|ITGA5|LCP1|MSX2|PDCD10|PDPN|PLET1|RHOA|RHOC|TMEFF2|TOR1A|WNT7A|	DOWN	PW
epiboly involved in wound healing	GO:0090505	23	23	0.486286	0.99497	1	0.999525	1	0.752	GO:0044319|wound healing, spreading of cells,	ACVRL1|ADAM17|AJUBA|ARHGAP35|CCN1|CD151|CD44|CEACAM1|COL5A1|DDR1|FLNA|HBEGF|ITGA5|LCP1|MSX2|PDCD10|PDPN|PLET1|RHOA|RHOC|TMEFF2|TOR1A|WNT7A|	DOWN	PW
intrinsic apoptotic signaling pathway in response to DNA damage by p53 class mediator	GO:0042771	28	28	0.509573	0.995005	1	0.99958	1	0.683	NA	AEN|ATAD5|BAG6|BCL3|BRCA2|CDIP1|CHEK2|DDIT4|DYRK2|EP300|HIPK1|HIPK2|IFI16|MSH2|NUPR1|PHLDA3|PML|PYCARD|RPS27L|SHISA5|SIRT1|SNW1|TMEM109|TOPORS|TP53|TP63|TP73|USP28|	DOWN	PW
protein trimerization	GO:0070206	50	50	0.588016	0.995021	1	0.962232	1	0.742	NA	ADIPOQ|ALOX5AP|ARG1|ASIC1|ATXN10|BRK1|C1QTNF1|C1QTNF2|C1QTNF3|C1QTNF5|C1QTNF6|CD247|CD74|CLYBL|COL1A1|COL1A2|COL6A1|COL6A2|CUBN|DISP1|DUT|EMILIN1|GNB1|HSF1|HSF4|HTRA2|MGST1|MIF|MLKL|NUP54|NUP62|OTC|P2RX3|PNPT1|SCARA5|SIGMAR1|SKI|SLC1A2|SLC1A5|SMAD4|TCL1A|TRAF2|TRIM21|TRIM22|TRIM27|TRIM34|TRIM4|TRIM6|TRPM8|WIZ|	DOWN	PW
regulation of fat cell differentiation	GO:0045598	111	111	0.681918	0.995034	1	0.986849	1	0.939	NA	AAMDC|ADIPOQ|ADIRF|AKT1|ANKRD26|ARNTL|ASXL1|ASXL2|ATAT1|BBS12|BMP2|CARM1|CCDC3|CCDC71|CCDC71L|CCDC85B|CEBPA|CEBPB|CMKLR1|CREB1|CREBL2|DDIT3|DLK2|DUSP10|E2F1|ENPP1|FAM57B|FNDC5|FOXO1|FRZB|FTO|GATA2|GNB3|GPER1|GPS2|HDAC6|HES1|HNRNPU|HTR2A|HTR2C|ID2|ID4|IL6|INSIG1|JAG1|JDP2|KLF5|LEP|LMO3|LRP5|MAPK14|MEDAG|METRNL|MEX3C|MMP11|MSX2|MTOR|NAPEPLD|NR1D1|PPARD|PPARG|PRDM16|PTGS2|PTPRQ|RARRES2|RORA|RORC|RUNX1T1|SAV1|SFRP1|SFRP2|SH3PXD2B|SIRT1|SIRT2|SMAD3|SNAI2|SORT1|STK3|STK4|SULT1E1|SYAP1|TAF8|TGFB1|TGFB1I1|TMEM64|TPH1|TRIB2|TRIB3|TRIO|TRPM4|TRPV4|VSTM2A|WDFY2|WIF1|WNT1|WNT10B|WNT5A|WNT5B|WWTR1|XBP1|ZADH2|ZBTB16|ZBTB7B|ZBTB7C|ZC3H12A|ZFP36|ZFP36L1|ZFP36L2|ZFPM1|ZFPM2|ZNF385A|	DOWN	PW
regulation of protein kinase B signaling	GO:0051896	186	186	0.735311	0.995041	1	0.994151	1	0.984	NA	ADAM8|AKR1C2|AKR1C3|AKT1|ANGPT1|ARFGEF1|ARRB2|AXL|BAG4|BANK1|BTC|BTN2A2|C1QBP|C1QTNF1|CAV3|CCR7|CD19|CD28|CD80|CD86|CHI3L1|CIB1|CPNE1|CRYBA1|CX3CL1|CX3CR1|DAG1|DDIT3|DLG1|DRD2|EGF|EGFR|ENG|EPHA2|ERBB2|ERBB3|ERBB4|EREG|ESR1|F10|F3|F7|FAM110C|FGF1|FGF10|FGF17|FGF18|FGF2|FGF20|FGF22|FGF23|FGF5|FGF6|FGF7|FGF8|FGF9|FGFR1|FGFR2|FGFR3|FGFR4|FLCN|FRS2|FYN|GAB1|GAS6|GCNT2|GDF15|GFRAL|GPER1|GPX1|GRB2|HAX1|HBEGF|HCLS1|HGF|HIP1|HPSE|HSP90AA1|HSP90AB1|HYAL2|IAPP|IGF1R|IGF2|IGFBP5|IL18|ILK|INPP5F|INPP5K|INSR|IRS1|IRS2|ITGB1|ITGB1BP1|ITSN1|KIT|KITLG|KL|KLB|KLF4|LCK|LEMD2|LEP|LIN28A|MAGI2|MC1R|MEIS3|MET|MFHAS1|MIR145|MIR199B|MIR29A|MST1R|MSTN|MTDH|MTM1|MTOR|MUL1|NOX4|NRG1|NRG2|NRG4|NTRK2|OSBPL8|OSM|OTUD3|P2RX4|P2RY12|PARK7|PDCD6|PDGFA|PDGFB|PDGFRA|PDGFRB|PHLDA3|PHLPP1|PIK3AP1|PIK3CA|PIK3CB|PIK3CD|PIK3CG|PIK3R1|PIK3R2|PIK3R5|PINK1|PKHD1|PLEKHA1|PTEN|PTK2|PTPN11|PTPRJ|RAC1|RAC2|RAMP3|RAPGEF1|RASD2|RCN3|RET|RHOG|RICTOR|RNF41|RRAS|RTN4|SEMA5A|SESN3|SFRP5|SIRT1|SLC9A3R1|SPRY2|SRC|STK11|STK3|STOX1|TCF7L2|TEK|TGFB1|TGFBR1|THBS1|THEM4|THPO|TNFAIP8L3|TRIB3|TSC2|TSPYL5|TXN|VAV1|XDH|	DOWN	PW
cytokine receptor binding	GO:0005126	183	183	0.725556	0.995054	1	0.985991	1	0.957	NA	ACVR2A|ACVR2B|ADAM17|AMH|BAMBI|BID|BMP2|BMP3|BMP4|BMP5|BMP6|BMP7|BMP8A|BMP8B|C5|CASP3|CASP8|CASP8AP2|CCL15|CCL16|CCL2|CCL22|CCL28|CCL3L1|CCL3L3|CCL5|CCR2|CCRL2|CD2AP|CD300LF|CD40LG|CFLAR|CKLF|CLCF1|CNIH4|CNTF|CNTFR|CRLF1|CSF1|CTF1|CX3CL1|CXCL1|CXCL10|CXCL11|CXCL12|CXCL14|CXCL16|CXCL2|CXCL5|DAB2IP|DDT|EBI3|ECM1|EDA|EFNA5|ENG|ERAP1|FADD|FASLG|FEM1B|FKBP1A|FRS2|GDF1|GDF10|GDF11|GDF15|GDF5|GDF6|GDF7|GDF9|GRB2|GREM1|IFNA1|IFNA21|IFNA8|IFNE|IFNK|IFNW1|IL10|IL11|IL12A|IL12B|IL12RB1|IL15|IL18|IL1A|IL1B|IL3|IL34|IL5|IL6|IL6R|IL6ST|IL7|INHA|INHBA|INHBB|INHBE|IRAK4|ITCH|ITGA5|ITGB3|JAK1|JAK2|KITLG|LEFTY1|LIFR|LRG1|LTB|MADD|MIF|MSTN|MYD88|NGF|NODAL|NOL3|NTRK1|OSM|PDCL3|PGF|PIBF1|PIK3R1|PLCG1|PPBP|PXDN|PYCARD|RASL11B|RIPK1|RNF41|S100A14|SDCBP|SHC1|SIVA1|SMAD2|SMAD3|SMAD6|SMAD7|SMURF2|SNX25|SOCS2|SPRED1|SPRED2|STAT1|STAT3|TFF2|TGFB1|TGFB2|TGFB3|TGFBR1|TGFBR2|TGFBR3|TGFBRAP1|TIMM50|TLR5|TLR9|TMBIM1|TNFSF10|TNFSF12|TNFSF13|TNFSF13B|TNFSF14|TNFSF15|TNFSF18|TNFSF4|TNFSF8|TNFSF9|TOLLIP|TRADD|TRAF1|TRAF2|TRAF3|TRAF4|TRAF5|TRAF6|TRAP1|TRIM37|TRIP6|TYK2|USP15|VEGFA|VEGFB|VEGFC|YARS|	DOWN	PW
cluster of actin-based cell projections	GO:0098862	128	128	0.694596	0.995109	1	0.785612	1	0.921	NA	ACE2|ACTN1|ACTN4|ACTR3|ADD3|AMN|ANKS4B|AQP1|ATP6V0A4|ATP7A|ATP8B1|B4GALT1|BBS2|CA4|CAPZA2|CD36|CDC14A|CDH23|CDHR2|CDHR5|CIB2|CLIC1|CLRN1|CUBN|CYBRD1|DAB1|DCDC2|DCXR|DNM1L|DOCK4|DRD5|ELMOD3|ENPEP|EPS8|EPS8L2|ESPN|ESPNL|EZR|FLII|FLNB|FSCN2|GIPC1|GNA12|GNA13|HOMER2|HSP90AB1|IDO1|IFT20|ITPR3|KCNK1|KNCN|KPTN|LCTL|LIMA1|LOXHD1|LRP2|MFSD10|MKKS|MME|MORN4|MPP1|MYH10|MYH14|MYH9|MYL12B|MYL6|MYO15A|MYO1A|MYO1B|MYO1C|MYO1D|MYO1E|MYO3A|MYO3B|MYO7A|MYO7B|NPC1L1|PAFAH1B1|PCDH15|PDZD7|PDZK1|PEMT|PEX19|PLB1|PLEC|PLS1|PTH1R|RALGDS|RDX|RGS19|RHOC|SCIN|SHANK2|SLC11A2|SLC15A1|SLC22A12|SLC22A5|SLC26A3|SLC26A4|SLC26A6|SLC27A4|SLC2A2|SLC34A2|SLC34A3|SLC38A2|SLC3A1|SLC46A1|SLC4A7|SLC5A6|SLC7A11|SLC7A9|SLC9A3|SLC9A3R1|SNX5|STRC|STRCP1|TMC1|TMC2|TMPRSS15|TPRN|TRPA1|TRPM6|TSPEAR|TWF2|USH1C|USH2A|VEZT|VIL1|	DOWN	PW
negative regulation of peptidase activity	GO:0010466	187	187	0.734826	0.995155	1	0.996607	1	0.913	NA	A2M|A2ML1|ADORA2A|AGT|AKT1|AMBP|APLP2|APP|AQP1|ARL6IP1|ARRB1|ARRB2|BCL2L12|BIN1|BIRC2|BIRC3|BIRC5|BIRC6|BST2|C3|C4A|C4B|C5|CAAP1|CARD16|CARD8|CAST|CD109|CD27|CD44|CDKN2D|CFLAR|COL28A1|COL4A3|COL6A3|COL7A1|CPAMD8|CR1|CRB2|CRIM1|CRYAB|CSNK2A1|CST3|CST7|CSTB|DDX3X|DHCR24|DNAJB6|ECM1|EPPIN|FNIP1|FURIN|GAPDH|GAS6|GPC3|GPI|GPX1|HERPUD1|HGF|HMSD|HRG|IFI16|IFI6|IGBP1|ITIH1|ITIH2|ITIH3|ITIH4|ITIH5|KLF4|KNG1|LAMP3|LAMTOR5|LEF1|LPA|LTF|LXN|MAP2K5|MDM2|MICAL1|MIR24-2|MMP9|MT3|NAIP|NGF|NGFR|NLE1|NOL3|PAK2|PAPLN|PARK7|PAX2|PCID2|PCSK1N|PEBP1|PI15|PI16|PICALM|PIH1D1|PLAUR|POR|PRDX3|PRDX5|PROS1|PSMF1|PTGS2|PTTG1|PZP|R3HDML|RAF1|RAG1|RECK|RENBP|RFFL|RNF34|RPS6KA1|RPS6KA3|SERPINA1|SERPINA10|SERPINA3|SERPINA5|SERPINB1|SERPINB10|SERPINB6|SERPINB8|SERPINB9|SERPINC1|SERPIND1|SERPINE1|SERPINE2|SERPINE3|SERPINF1|SERPINF2|SERPING1|SERPINH1|SERPINI1|SERPINI2|SFN|SFRP2|SH3RF1|SIAH2|SLPI|SNCA|SORL1|SPINK1|SPINK13|SPINK5|SPINK7|SPINK8|SPINK9|SPINT1|SPINT2|SPOCK1|SPOCK2|SPOCK3|SPP2|SRC|SSPO|TFPI|TFPI2|THBS1|TIMP1|TIMP2|TIMP3|TIMP4|TNFAIP8|TNFSF14|TRIAP1|UBE2Z|UBXN1|UCHL5|UMODL1|USP14|USP47|VEGFA|VIL1|VTN|WFDC1|WFDC12|WFDC2|WFDC3|WFDC8|WFIKKN1|WFIKKN2|WNT9A|XIAP|YWHAE|	DOWN	PW
negative regulation of canonical Wnt signaling pathway	GO:0090090	121	121	0.688292	0.995171	1	0.988256	1	0.928	NA	AES|AMER1|AMER2|ANKRD6|APC|APC2|APOE|AXIN1|AXIN2|BICC1|BMP2|CAV1|CDH2|CHD8|CSNK1A1|CSNK1A1L|CTHRC1|CTNND1|CUL3|CYLD|DAB2|DAB2IP|DACT1|DACT3|DDIT3|DKK1|DKK2|DKK3|DRAXIN|DVL1|DVL2|DVL3|EGR1|EMD|FERMT1|FOXO1|FOXO3|FRZB|FUZ|FZD1|FZD6|G3BP1|GLI1|GLI3|GPC3|GREM1|GSK3A|GSK3B|HDAC1|HECW1|IGFBP2|IGFBP4|IGFBP6|INVS|JADE1|KLHL12|KREMEN1|KREMEN2|LATS1|LATS2|LIMD1|LRP4|LRP6|LZTS2|MAD2L2|MAPK14|MCC|MESP1|MIR1-2|MLLT3|NKD1|NKD2|NOG|NOTCH1|NOTUM|NPHP3|NPHP4|PFDN5|PRICKLE1|PTPRO|PTPRU|RAPGEF1|RBMS3|RBX1|ROR2|RUVBL2|SCYL2|SDHAF2|SFRP1|SFRP2|SFRP4|SFRP5|SHH|SHISA6|SIAH2|SLC9A3R1|SNAI2|SOSTDC1|SOX10|SOX17|SOX2|SOX9|STK11|STK3|STK4|TBX18|TCF7L2|TLE1|TLE2|TLE3|TLE4|TLE6|TMEM170B|TMEM64|TMEM88|TNN|WNT11|WNT5A|WNT5B|WWTR1|ZNRF3|	DOWN	PW
regulation of epithelial to mesenchymal transition	GO:0010717	73	73	0.629957	0.995173	1	0.98663	1	0.887	NA	ACVR1|ADIPOR1|AXIN2|BAMBI|BCL9L|BMP2|BMP4|BMP5|BMP7|CLASP1|CLASP2|COL1A1|CRB2|CTNNB1|DAB2|DAB2IP|DACT3|DAG1|EFNA1|ELL3|ENG|EPB41L5|EPHA3|EZH2|FOXC1|FUZ|GCNT2|GLIPR2|GREM1|HDAC2|HPN|IL1B|JAG1|LDLRAD4|LEF1|LOXL2|MAD2L2|MTOR|NOG|NOTCH1|OLFM1|OVOL2|PBLD|PDPN|PHLDB1|PHLDB2|POFUT2|PPP2CA|PTEN|RGCC|SDCBP|SDHAF2|SFRP1|SFRP2|SMAD2|SMAD3|SMAD4|SMAD7|SNAI1|STRAP|TCF7L2|TGFB1|TGFB1I1|TGFB2|TGFB3|TGFBR1|TGFBR2|TIAM1|TRIM62|TWIST1|VASN|WWTR1|ZNF703|	DOWN	PW
positive regulation of vasculature development	GO:1904018	162	162	0.717381	0.995187	1	0.975732	1	0.985	NA	ABL1|ACVRL1|ADAM12|ADM|ADM2|AGGF1|AGO2|AKT3|ANGPT2|ANGPTL3|ANGPTL4|ANXA1|ANXA3|APLNR|AQP1|ASB4|BMPER|BRCA1|BTG1|C3|C3AR1|C5|C5AR1|CCR3|CD34|CD40|CDH5|CEACAM1|CFLAR|CHI3L1|CHRNA7|CIB1|CTH|CTSH|CX3CL1|CX3CR1|CXCR2|CYBB|CYP1B1|DDAH1|DLL1|ECM1|EFNB2|EGR1|EMC10|ENG|EPHA1|ERAP1|ETS1|F3|FGF1|FGF18|FGF2|FLT1|GAB1|GATA2|GHRL|GPER1|GREM1|HDAC7|HDAC9|HGF|HIF1A|HIF1AN|HIPK1|HIPK2|HK2|HMGA2|HMGB1|HMOX1|HSPB1|HSPB6|HYAL1|IL10|IL1A|IL1B|ITGA5|ITGB1|ITGB2|ITGB8|JAK1|JMJD8|JUP|KDR|KIT|KLF4|LRG1|MAP3K3|MIR1-2|MIR145|MIR146A|MIR199B|MIR29A|MTDH|MYOCD|NFE2L2|NODAL|NOS3|NOTCH1|NR2E1|NRP1|PAK4|PDCD6|PDCL3|PDGFB|PDGFD|PDPK1|PGF|PIK3C2A|PIK3R6|PKM|PLCG1|PLK2|PPP1R16B|PRKCA|PRKCB|PRKD1|PRKD2|PTGIS|PTGS2|PTK2B|RAMP2|RAP1A|RAPGEF2|RAPGEF3|RHOB|RHOJ|RRAS|RUNX1|S100A1|SASH1|SEMA5A|SERPINE1|SFRP2|SIRT1|SIRT6|SMAD1|SMOC2|SOD2|SP1|SPHK1|SRPX2|STAT3|STIM1|TBXA2R|TEK|TGFBR2|THBS1|TIE1|TLR3|TMEM100|TMIGD2|TNFSF12|TWIST1|VASH2|VEGFA|VEGFB|VEGFC|WNT5A|XBP1|ZC3H12A|ZNF304|	DOWN	PW
chaperone-mediated protein folding	GO:0061077	54	54	0.586411	0.995215	1	0.981189	1	0.603	NA	BAG1|CALR|CANX|CCT2|CD74|CHORDC1|CLU|CRTAP|CSNK2A1|DFFA|DNAJB1|DNAJB12|DNAJB13|DNAJB14|DNAJB2|DNAJB4|DNAJB5|DNAJC18|DNAJC24|DNAJC5|DNAJC7|FKBP1A|FKBP1B|FKBP4|FKBP5|GAK|HSPA13|HSPA14|HSPA1A|HSPA1B|HSPA1L|HSPA2|HSPA5|HSPA6|HSPA7|HSPA8|HSPA9|HSPB1|HSPB6|HSPE1|HSPH1|PDIA4|PEX19|PPIB|PPID|PTGES3|SGTA|ST13|TOR1A|TOR1B|TOR2A|TRAP1|UNC45A|UNC45B|	DOWN	PW
odontogenesis of dentin-containing tooth	GO:0042475	64	64	0.609334	0.995261	1	0.930545	1	0.878	NA	ACVR2B|ADM|ANKRD11|ATF2|BAX|BCL11B|BCL2L11|BMP2|BMP4|BMP7|BMPR1A|BSG|CA2|CNNM4|CSF3R|CTNNA1|CTNNB1|DLX1|DLX2|EDA|EDAR|ENAM|FAM20A|FAM20C|FGF10|FOXC1|FOXO1|GLI2|GLI3|GNAO1|HDAC1|HDAC2|HTRA1|ITGA6|ITGB4|JAG2|KLK4|KLK5|LAMA5|LEF1|LRP4|LRP6|MSX1|MSX2|NF2|NFIC|PDGFRA|PERP|PPARA|ROGDI|RUNX2|SCN5A|SERPINE1|SHH|SLC24A4|SMO|SOSTDC1|STIM1|TBX1|TNC|TP63|TRAF6|WDR72|WNT6|	DOWN	PW
collagen fibril organization	GO:0030199	44	44	0.555303	0.995272	1	0.613859	1	0.744	NA	ACAN|ADAMTS14|ADAMTS2|ADAMTS3|ANXA2|ANXA2P2|ATP7A|COL11A1|COL11A2|COL12A1|COL14A1|COL1A1|COL1A2|COL2A1|COL3A1|COL5A1|COL5A2|COL5A3|COMP|CYP1B1|DDR2|DPT|FMOD|FOXC1|GREM1|LOX|LOXL2|LOXL3|LOXL4|LUM|MMP11|NF1|P4HA1|PLOD1|PLOD2|PLOD3|SERPINF2|SERPINH1|SFRP2|TGFB2|TGFBR1|TNXA|TNXB|VIPAS39|	DOWN	PW
cardiac atrium morphogenesis	GO:0003209	21	21	0.458064	0.995285	1	0.999905	1	0.855	NA	ACVR1|BMPR2|CCM2L|CCN1|DLL4|ENG|GJA5|HEG1|HEY2|MESP1|NOG|NOTCH1|NOTCH2|PROX1|SMO|SOS1|SOX4|TGFB2|WNT2|WNT5A|ZFPM1|	DOWN	PW
DNA modification	GO:0006304	79	79	0.644331	0.995331	1	0.991058	1	0.955	NA	AICDA|ALKBH1|ALKBH2|ALKBH3|ALKBH5|APEX1|APOBEC2|APOBEC3A|APOBEC3C|APOBEC3D|APOBEC3F|APOBEC3G|APOBEC3H|ASCC1|ASCC2|ASCC3|ASZ1|ATF7IP|ATRX|BAZ2A|BEND3|CDADC1|CTCF|CTCFL|DDX4|DMAP1|DNMT1|DNMT3A|DNMT3B|EHMT1|EHMT2|EXOSC3|EXOSC4|EXOSC5|EXOSC6|EZH2|FKBP6|FOS|FTO|GATAD2A|GNAS|HEMK1|KDM1B|KMT2E|MAEL|MBD4|METTL4|MGMT|MORC1|MOV10L1|MPG|MTA2|MTRR|MUTYH|N6AMT1|NEIL1|NEIL2|NTHL1|OGG1|PICK1|PIWIL2|PIWIL4|PLD6|PPM1D|PRMT7|SMUG1|TDG|TDRD1|TDRD12|TDRD5|TDRD9|TDRKH|TET1|TET2|TET3|TREX1|TRIM28|UNG|ZFP57|	DOWN	PW
cytokine activity	GO:0005125	131	131	0.692621	0.995468	1	0.976937	1	0.922	NA	ADIPOQ|AIMP1|BMP1|BMP2|BMP3|BMP4|BMP5|BMP6|BMP7|BMP8A|BMP8B|C1QTNF4|C5|CCL15|CCL16|CCL2|CCL22|CCL28|CCL3L1|CCL3L3|CCL5|CD40LG|CKLF|CLCF1|CMTM1|CMTM2|CMTM3|CMTM5|CMTM7|CMTM8|CNTF|CRLF1|CSF1|CTF1|CX3CL1|CXCL1|CXCL10|CXCL11|CXCL12|CXCL14|CXCL16|CXCL2|CXCL5|EBI3|EDN1|FAM19A5|FAM3B|FAM3C|FASLG|FGF2|FLT3LG|GDF1|GDF10|GDF11|GDF15|GDF5|GDF6|GDF7|GDF9|GPI|GREM1|GREM2|GRN|HMGB1|IFNA1|IFNA21|IFNA8|IFNE|IFNK|IFNW1|IL10|IL11|IL12A|IL12B|IL15|IL16|IL17D|IL18|IL1A|IL1B|IL3|IL32|IL33|IL34|IL5|IL6|IL7|INHA|INHBA|INHBB|INHBE|KITLG|LEFTY1|LTB|MIF|MSTN|NAMPT|NDP|NODAL|NRG1|OSM|PPBP|SCG2|SCGB3A1|SECTM1|SLURP1|SPP1|TGFB1|TGFB2|TGFB3|THNSL2|THPO|TIMP1|TNFRSF11B|TNFSF10|TNFSF12|TNFSF13|TNFSF13B|TNFSF14|TNFSF15|TNFSF18|TNFSF4|TNFSF8|TNFSF9|TXLNA|VEGFA|VSTM1|WNT1|WNT2|WNT5A|WNT7A|	DOWN	PW
glial cell differentiation	GO:0010001	150	150	0.704751	0.99581	1	0.939586	1	0.975	NA	ABL1|ADAM22|ADORA2A|AGER|AKT1|AKT2|APP|ARHGEF10|ASCL1|ASPA|BACE2|BNIP3|BOK|CD9|CDH2|CDK5|CDK6|CDKN2C|CLU|CNP|CNTF|CNTN2|CNTNAP1|CSK|CTNNB1|DAG1|DICER1|DLL1|DNER|DRD1|DTX1|DUSP10|EGFR|EGR2|EIF2B1|EIF2B2|EIF2B3|EIF2B4|EIF2B5|EMX1|ERBB2|ERBB3|ERCC2|FA2H|FGF10|FGF5|FPR2|GAP43|GCM1|GFAP|GLI3|GPC1|GPR157|GPR17|GSN|GSTP1|HDAC10|HDAC11|HES1|HES5|ID2|ID4|ILK|KCNJ10|KLF15|KRAS|LAMA2|LAMB2|LAMC3|LEF1|LGI4|LPAR1|LRP1|LYN|MAP2K1|MAPK1|MAPK3|MAPT|MED12|METRN|METTL14|METTL3|MMP24|MPP5|MT3|MXRA8|MYRF|NAB1|NAB2|NCMAP|NDRG1|NF1|NFIB|NKX2-2|NKX6-1|NKX6-2|NLGN3|NOTCH1|NRG1|NRROS|NTRK2|NTRK3|OLIG1|OLIG2|PARD3|PAX2|PAX6|PHGDH|PICK1|PLP1|POU3F1|POU3F2|PRDM8|PSEN1|PTEN|PTPN11|PTPRZ1|RELN|RHOA|ROR1|ROR2|S100A8|S100B|SH3TC2|SHH|SIRT2|SKI|SLC8A3|SMO|SOD1|SOX10|SOX11|SOX2|SOX4|SOX6|SOX8|SOX9|SRSF1|STAT3|TAL1|TENM4|TGFB1|TLR2|TLR4|TRPC4|TSPAN2|VIM|VTN|WASF3|ZNF488|	DOWN	PW
positive regulation of angiogenesis	GO:0045766	144	144	0.704374	0.995875	1	0.971036	1	0.98	NA	ABL1|ACVRL1|ADAM12|ADM|ADM2|AGGF1|AGO2|AKT3|ANGPT2|ANGPTL3|ANGPTL4|ANXA1|ANXA3|APLNR|AQP1|BMPER|BRCA1|BTG1|C3|C3AR1|C5|C5AR1|CCR3|CD34|CD40|CDH5|CHI3L1|CHRNA7|CIB1|CTSH|CX3CL1|CX3CR1|CXCR2|CYBB|CYP1B1|DDAH1|DLL1|ECM1|EMC10|ENG|EPHA1|ERAP1|ETS1|F3|FGF1|FGF18|FGF2|FLT1|GAB1|GATA2|GHRL|GREM1|HDAC7|HDAC9|HGF|HIF1A|HIPK1|HIPK2|HK2|HMGA2|HMGB1|HMOX1|HSPB1|HSPB6|HYAL1|IL10|IL1A|IL1B|ITGA5|ITGB1|ITGB2|ITGB8|JAK1|JMJD8|JUP|KDR|KLF4|LRG1|MAP3K3|MIR1-2|MIR146A|MIR199B|MIR29A|MTDH|NFE2L2|NODAL|NOS3|NR2E1|NRP1|PAK4|PDCD6|PDCL3|PDPK1|PGF|PIK3C2A|PIK3R6|PKM|PLCG1|PLK2|PPP1R16B|PRKCA|PRKCB|PRKD1|PRKD2|PTGIS|PTGS2|PTK2B|RAMP2|RAPGEF3|RHOB|RHOJ|RRAS|RUNX1|S100A1|SASH1|SEMA5A|SERPINE1|SFRP2|SIRT1|SIRT6|SMAD1|SMOC2|SP1|SPHK1|SRPX2|STAT3|STIM1|TBXA2R|TEK|TGFBR2|THBS1|TIE1|TLR3|TMIGD2|TNFSF12|TWIST1|VASH2|VEGFA|VEGFB|VEGFC|WNT5A|XBP1|ZC3H12A|ZNF304|	DOWN	PW
negative regulation of Wnt signaling pathway	GO:0030178	150	150	0.704252	0.995896	1	0.988898	1	0.921	NA	AES|AMER1|AMER2|ANKRD6|APC|APC2|APCDD1|APOE|AXIN1|AXIN2|BICC1|BMP2|CAV1|CBY1|CBY3|CDH2|CHD8|CITED1|CSNK1A1|CSNK1A1L|CTHRC1|CTNNBIP1|CTNND1|CUL3|CXXC4|CYLD|DAB2|DAB2IP|DACT1|DACT3|DDIT3|DKK1|DKK2|DKK3|DRAXIN|DVL1|DVL2|DVL3|EGR1|EMD|FERMT1|FGF9|FOXO1|FOXO3|FRZB|FUZ|FZD1|FZD6|G3BP1|GLI1|GLI3|GPC3|GRB10|GREM1|GSK3A|GSK3B|HDAC1|HECW1|HIC1|HMGXB4|IFT80|IGFBP2|IGFBP4|IGFBP6|INVS|JADE1|KLHL12|KREMEN1|KREMEN2|LATS1|LATS2|LIMD1|LRP1|LRP4|LRP6|LZTS2|MAD2L2|MAPK14|MCC|MDFI|MED12|MESP1|MIR1-2|MLLT3|NFATC1|NFATC4|NKD1|NKD2|NLK|NOG|NOTCH1|NOTUM|NPHP3|NPHP4|NXN|PFDN5|PRICKLE1|PTPRO|PTPRU|RAPGEF1|RBMS3|RBX1|RNF213|RNF43|ROR2|RUVBL2|SCYL2|SDHAF2|SFRP1|SFRP2|SFRP4|SFRP5|SHH|SHISA2|SHISA6|SIAH2|SIX3|SLC9A3R1|SNAI2|SOSTDC1|SOX10|SOX17|SOX2|SOX9|STK11|STK3|STK4|TAX1BP3|TBX18|TCF7L2|TLE1|TLE2|TLE3|TLE4|TLE6|TMEM170B|TMEM64|TMEM88|TNN|TRABD2A|TRABD2B|TSC2|TSKU|WIF1|WNT11|WNT5A|WNT5B|WWOX|WWTR1|ZNRF3|	DOWN	PW
regulation of epithelial cell differentiation	GO:0030856	117	117	0.683836	0.995912	1	0.941347	1	0.987	NA	ACVRL1|ADD1|ADIPOQ|AHI1|AJAP1|ALOX15B|APOLD1|AQP3|ARNTL|ASCL1|ATOH8|BAD|BMP4|BMP6|BTG1|CAV1|CBFB|CCND1|CD109|CDH5|CDKN1B|CDKN1C|CEACAM1|CEBPB|CITED1|CLDN5|CLOCK|CTNNB1|CTSK|CTSL|CTSV|CYP27B1|DLL1|ERRFI1|ESRP1|EZH2|FAT4|FOXC1|FOXJ1|FOXJ2|FRZB|GDNF|GRHL1|GRHL2|GSK3A|GSK3B|H2AFY|H2AFY2|HES1|HES5|HEY2|ID1|IKBKB|IL1B|JAG1|KEAP1|KIAA1109|KLF7|MAFF|MAFG|MED1|MESP1|MIR1-2|MIR199B|MSX2|MYCL|NCOA3|NKX6-1|NME2|NODAL|NOTCH1|NOTCH4|NUMA1|OSR1|OVOL2|PAX2|PAX6|PAX8|PPP1R12A|PRKCH|PRKX|PROC|PROM1|PTCH1|PTCH2|RFX3|RHEB|ROCK1|ROCK2|RUNX1|S1PR2|S1PR3|SERPINE1|SFN|SFRP4|SMO|SOX9|SRSF6|STAT1|STAT5B|SULT2B1|TBX3|TMEM100|TNFRSF1A|TP63|TRIM16|VDR|VEZF1|WNT10B|WNT9B|WWTR1|XDH|YAP1|ZEB1|ZEB2|ZFP36|ZFP36L1|	DOWN	PW
exogenous drug catabolic process	GO:0042738	22	22	0.450697	0.995925	1	0.99904	1	0.507	NA	CYP1A2|CYP2A6|CYP2A7|CYP2B6|CYP2C18|CYP2C19|CYP2C8|CYP2C9|CYP2D6|CYP2E1|CYP2F1|CYP2G1P|CYP2J2|CYP2R1|CYP2S1|CYP2U1|CYP2W1|CYP3A4|CYP4B1|NOS1|NR1I2|NUDT15|	DOWN	PW
positive regulation of myotube differentiation	GO:0010831	26	26	0.50054	0.995945	1	0.999695	1	0.754	NA	BCL2|CAPN2|CAV3|CD53|CYP26B1|EHD1|EHD2|FAM129B|FLOT1|FLT3LG|GDF15|IL4R|LMOD3|MAML1|MAMSTR|MAPK14|MIR1-2|MMP14|MTOR|MYOG|NFATC2|RBM24|SCGB3A1|SMYD1|TBX1|TNFSF14|	DOWN	PW
tetrapyrrole binding	GO:0046906	126	126	0.689714	0.995954	1	0.97261	1	0.92	NA	ABCB6|ADGB|AMBP|BACH1|CAT|CBLIF|CBS|CD320|CUBN|CYB561D2|CYB5A|CYB5B|CYB5D2|CYB5R4|CYBA|CYBB|CYC1|CYCS|CYGB|CYP11A1|CYP11B1|CYP17A1|CYP1A1|CYP1A2|CYP1B1|CYP20A1|CYP21A2|CYP24A1|CYP26A1|CYP26B1|CYP26C1|CYP27A1|CYP27B1|CYP27C1|CYP2A6|CYP2A7|CYP2B6|CYP2C18|CYP2C19|CYP2C8|CYP2C9|CYP2D6|CYP2E1|CYP2F1|CYP2G1P|CYP2J2|CYP2R1|CYP2S1|CYP2U1|CYP2W1|CYP39A1|CYP3A4|CYP3A43|CYP3A5|CYP3A7|CYP46A1|CYP4A11|CYP4A22|CYP4B1|CYP4F11|CYP4F12|CYP4F3|CYP4F8|CYP4V2|CYP4X1|CYP4Z1|CYP51A1|CYP7B1|CYP8B1|DGCR8|DUOX1|DUOX2|EIF2AK1|EPX|FA2H|FLVCR1|FLVCR2|GUCY1A2|HBA1|HBA2|HBB|HBE1|HBG2|HBQ1|HEBP1|HEBP2|HMOX1|HMOX2|HRG|IDO1|IDO2|JAK2|LMBRD1|LOXHD1|LPO|MB|MMAB|MMACHC|MMUT|MPO|MTR|NGB|NOS1|NOS2|NOS3|NOX4|NOX5|NR1D1|PTGES2|PTGIS|PTGS1|PTGS2|PXDN|PXDNL|SDHC|SDHD|SLC48A1|SRC|STC2|SUOX|TBXAS1|TCN1|TCN2|TDO2|THAP4|TPO|	DOWN	PW
posttranscriptional gene silencing	GO:0016441	99	98	0.658874	0.995972	1	0.983877	1	0.487	NA	ADAR|AGO1|AGO2|AGO3|AGO4|AJUBA|CELF1|CLP1|CNOT1|CNOT6|CNOT7|CNOT8|DGCR8|DHX9|DICER1|DROSHA|EIF6|GIGYF2|H19|HELZ|HENMT1|HNRNPA2B1|LIMD1|LIN28A|LIN28B|LL22NC03-63E9.3|MEG3|METTL3|MIR1-2|MIR128-1|MIR137HG|MIR142|MIR145|MIR146A|MIR149|MIR151A|MIR155HG|MIR17HG|MIR186|MIR194-2|MIR199B|MIR214|MIR22HG|MIR24-2|MIR29A|MIR302B|MIR370|MIR374B|MIR491|MIR519A2|MIR550A1|MIR569|MIR573|MIR575|MIR578|MIR600HG|MIR621|MIR628|MIR648|MIR657|MIR661|MIR663A|MIR770|MIR874|MIR920|MIR940|MOV10|MOV10L1|MRPL44|NCBP1|NEAT1|NOTCH4|NRDE2|PPP1R8|PRKRA|PUM1|PUM2|RAN|RBM4|RMRP|SMAD1|SMAD2|SMAD3|SNIP1|SRRT|STAT3|TARBP2|TNRC6A|TNRC6B|TNRC6C|TRIM71|TUT4|TUT7|WTIP|XPO5|ZC3H7A|ZC3H7B|ZFP36|	DOWN	PW
Wnt-protein binding	GO:0017147	37	37	0.518462	0.996008	1	0.97519	1	0.757	NA	APCDD1|AXL|CTHRC1|EGF|FRZB|FZD1|FZD10|FZD2|FZD3|FZD4|FZD5|FZD6|FZD7|FZD8|FZD9|LRP5|LRP5L|LRP6|MERTK|MET|MST1R|MUSK|PORCN|PTPRO|RECK|ROR1|ROR2|RYK|SFRP1|SFRP2|SFRP4|SFRP5|TRABD2A|TRABD2B|TYRO3|WIF1|WLS|	DOWN	PW
positive regulation of pathway-restricted SMAD protein phosphorylation	GO:0010862	42	42	0.547565	0.99603	1	0.983148	1	0.821	NA	ACVR1|ACVR1B|ACVR2A|ACVRL1|BMP2|BMP3|BMP4|BMP5|BMP6|BMP7|BMP8A|BMP8B|BMPR1A|BMPR2|CSNK2B|DAB2|ENG|GDF1|GDF10|GDF11|GDF15|GDF5|GDF6|GDF7|GDF9|HFE|INHA|INHBA|INHBB|INHBE|LEFTY1|MSTN|NODAL|RBPMS|SDCBP|SMAD4|TGFB1|TGFB2|TGFB3|TGFBR1|TTK|TWSG1|	DOWN	PW
posttranscriptional gene silencing by RNA	GO:0035194	98	97	0.658069	0.99608	1	0.983681	1	0.478	NA	ADAR|AGO1|AGO2|AGO3|AGO4|AJUBA|CELF1|CLP1|CNOT1|CNOT6|CNOT7|CNOT8|DGCR8|DHX9|DICER1|DROSHA|EIF6|H19|HELZ|HENMT1|HNRNPA2B1|LIMD1|LIN28A|LIN28B|LL22NC03-63E9.3|MEG3|METTL3|MIR1-2|MIR128-1|MIR137HG|MIR142|MIR145|MIR146A|MIR149|MIR151A|MIR155HG|MIR17HG|MIR186|MIR194-2|MIR199B|MIR214|MIR22HG|MIR24-2|MIR29A|MIR302B|MIR370|MIR374B|MIR491|MIR519A2|MIR550A1|MIR569|MIR573|MIR575|MIR578|MIR600HG|MIR621|MIR628|MIR648|MIR657|MIR661|MIR663A|MIR770|MIR874|MIR920|MIR940|MOV10|MOV10L1|MRPL44|NCBP1|NEAT1|NOTCH4|NRDE2|PPP1R8|PRKRA|PUM1|PUM2|RAN|RBM4|RMRP|SMAD1|SMAD2|SMAD3|SNIP1|SRRT|STAT3|TARBP2|TNRC6A|TNRC6B|TNRC6C|TRIM71|TUT4|TUT7|WTIP|XPO5|ZC3H7A|ZC3H7B|ZFP36|	DOWN	PW
ammonium transmembrane transporter activity	GO:0008519	25	25	0.474836	0.996115	1	0.97911	1	0.635	NA	AQP1|OAZ3|RHBG|RHCE|RHCG|RHD|SLC12A2|SLC18A1|SLC18A2|SLC22A1|SLC22A16|SLC22A3|SLC22A4|SLC22A5|SLC25A20|SLC25A29|SLC25A45|SLC25A48|SLC44A1|SLC44A2|SLC44A3|SLC44A4|SLC44A5|SLC6A4|SLC6A8|	DOWN	PW
skin development	GO:0043588	196	196	0.730165	0.996139	1	0.835913	1	0.926	NA	ABCA12|ABCB6|ACER1|ACVR1B|ADAM9|ADAMTS2|AKR1C3|ALOX12|ALOX12B|ALOXE3|ALX4|ANXA1|APCDD1|ARRDC3|ASH1L|ASPRV1|ATP7A|ATP8A2|BCL11B|BCL2|CAPN1|CAPNS1|CASP14|CASP3|CD109|CDH3|CELA2A|CELSR1|CERS3|CLDN1|CLDN4|CLIC4|COL1A1|COL1A2|COL3A1|COL5A1|COL5A2|COL5A3|COMP|CTNNB1|CYP26B1|DACT2|DHCR24|DKK1|DLL1|DNASE1L2|DSC1|DSC2|DSC3|DSG1|DSG2|DSG3|DSP|EDA|EDAR|EGFR|EPHA2|ERCC2|EREG|ERRFI1|EVPL|EXPH5|FA2H|FGF10|FGF7|FGFR2|FLG|FLG2|FLNB|FOSL2|FOXE1|FOXQ1|FRAS1|FURIN|FUZ|FZD3|FZD6|GBA|GJB3|GNAS|GORAB|GRHL1|GRHL3|HDAC1|HDAC2|HRNR|IFT74|IGFBP5|INHBA|INTU|IRF6|ITGA2|ITGA3|ITGA6|ITGB4|JAG1|JUP|KAZN|KLK14|KLK5|KRT10|KRT15|KRT17|KRT18|KRT19|KRT26|KRT31|KRT40|KRT5|KRT8|KRT80|KRT81|KRT83|KRT86|KRTAP5-1|KRTAP5-2|LAMA5|LATS1|LDB1|LDB2|LGR4|LGR5|LHX2|LRP4|LTB|MAP2K1|MED1|MET|MYO5A|NF1|NOM1|NOTCH1|NSDHL|NSUN2|PALLD|PAX6|PCSK6|PDGFA|PERP|PIP5K1A|PKD1|PKP1|PKP2|PKP3|PKP4|POU3F1|PPHLN1|PPL|PRSS8|PSAP|PSEN1|PTCH2|RBPJ|RELA|RYR1|SAV1|SCEL|SFN|SHARPIN|SHH|SLC27A4|SLITRK5|SMAD4|SMO|SNAI1|SOS1|SOSTDC1|SOX18|SOX21|SOX9|SPINK5|SPINK9|SRF|ST14|STK4|STMN1|SUFU|TCHH|TGFB2|TGM1|TGM3|TGM5|TMEM79|TNFRSF19|TP63|TRPC4AP|TSG101|TXNIP|VANGL2|WDR48|WNT10A|WNT16|WNT5A|YAP1|ZDHHC21|ZMPSTE24|	DOWN	PW
oligodendrocyte differentiation	GO:0048709	65	65	0.60162	0.996163	1	0.983433	1	0.859	NA	ASCL1|ASPA|BNIP3|BOK|CD9|CDK5|CDKN2C|CLU|CNP|CNTN2|CNTNAP1|CSK|DUSP10|EIF2B1|EIF2B2|EIF2B3|EIF2B4|EIF2B5|ERBB2|ERCC2|FA2H|GLI3|GPR17|GSN|GSTP1|HDAC10|HDAC11|HES5|ID2|ID4|KCNJ10|LPAR1|LYN|MED12|MYRF|NKX2-2|NKX6-1|NKX6-2|NLGN3|NOTCH1|NRG1|NTRK2|OLIG1|OLIG2|PAX6|PLP1|PRDM8|PTEN|PTPRZ1|SHH|SLC8A3|SOX10|SOX11|SOX6|SOX8|SOX9|SRSF1|TENM4|TGFB1|TLR2|TRPC4|TSPAN2|VTN|WASF3|ZNF488|	DOWN	PW
astrocyte development	GO:0014002	29	29	0.51362	0.996225	1	0.999795	1	0.805	NA	ADORA2A|AGER|APP|BACE2|CDK6|CNTF|DLL1|DRD1|EGFR|EIF2B5|FPR2|GFAP|KRAS|LAMB2|LAMC3|LRP1|MAPT|MT3|NF1|PLP1|POU3F2|PSEN1|ROR1|ROR2|S100A8|SMO|TLR4|TSPAN2|VIM|	DOWN	PW
astrocyte differentiation	GO:0048708	46	46	0.557112	0.996237	1	0.989865	1	0.875	NA	ABL1|ADORA2A|AGER|APP|BACE2|CDK6|CNTF|DLL1|DRD1|EGFR|EIF2B5|FPR2|GCM1|GFAP|HES5|KRAS|LAMB2|LAMC3|LRP1|MAP2K1|MAPK1|MAPK3|MAPT|MT3|NF1|NKX2-2|NOTCH1|PAX6|PLP1|POU3F2|PSEN1|PTPN11|ROR1|ROR2|S100A8|S100B|SHH|SMO|SOX6|SOX8|SOX9|STAT3|TAL1|TLR4|TSPAN2|VIM|	DOWN	PW
BMP signaling pathway	GO:0030509	74	74	0.621037	0.996286	1	0.988628	1	0.859	NA	ACVR1|ACVR2A|ACVR2B|ACVRL1|AMH|BMP2|BMP4|BMP5|BMP6|BMP7|BMP8A|BMP8B|BMPR1A|BMPR1B|BMPR2|CFC1|CHRD|CHRDL1|COMP|DDX5|DLX5|EGR1|ENG|FAM83G|FGF8|FSTL1|GDF1|GDF15|GDF5|GDF6|GDF7|GDF9|GREM2|HFE|ID1|LEF1|LRP4|MAPK3|MEGF8|MSX1|MSX2|NODAL|NOG|PDCD4|RGMA|RGMB|ROR2|RUNX2|RYR2|SKI|SLC33A1|SLC39A5|SMAD1|SMAD4|SMAD5|SMAD6|SMAD7|SMAD9|SMURF1|SMURF2|SOSTDC1|TDGF1|TDGF1P3|TGFBR3|TMEM100|TWSG1|UBE2D1|UBE2D3|USP15|USP9X|USP9Y|ZCCHC12|ZFYVE16|ZNF8|	DOWN	PW
negative regulation of signal transduction in absence of ligand	GO:1901099	29	29	0.51329	0.99635	1	0.99954	1	0.746	GO:2001240|negative regulation of extrinsic apoptotic signaling pathway in absence of ligand,	AKT1|BCL2|BCL2L1|COL2A1|CTNNA1|CX3CL1|EYA1|EYA2|EYA3|EYA4|FGF10|FYN|GDNF|GFRAL|HSPA1A|HSPA1B|IFI6|IL1A|IL1B|IL7|MAP2K5|MAPK7|MCL1|RIPK1|SGK3|SNAI2|STRADB|UNC5B|ZC3HC1|	DOWN	PW
negative regulation of extrinsic apoptotic signaling pathway in absence of ligand	GO:2001240	29	29	0.51329	0.99635	1	0.99954	1	0.746	GO:1901099|negative regulation of signal transduction in absence of ligand,	AKT1|BCL2|BCL2L1|COL2A1|CTNNA1|CX3CL1|EYA1|EYA2|EYA3|EYA4|FGF10|FYN|GDNF|GFRAL|HSPA1A|HSPA1B|IFI6|IL1A|IL1B|IL7|MAP2K5|MAPK7|MCL1|RIPK1|SGK3|SNAI2|STRADB|UNC5B|ZC3HC1|	DOWN	PW
bone development	GO:0060348	164	164	0.711056	0.996356	1	0.989828	1	0.955	NA	ABI1|ACP5|AKAP13|ALPL|AMER1|ANKRD11|ANO6|ANXA2|ANXA2P2|ANXA6|ASXL1|AXIN2|BBX|BGLAP|BMP2|BMP4|BMP6|BMPR1B|BMPR2|CARM1|CHAD|CHSY1|COCH|COL12A1|COL13A1|COL14A1|COL1A1|COL20A1|COL21A1|COL27A1|COL2A1|COL6A1|COL6A2|COL6A3|COL7A1|CSGALNACT1|CTC1|CYP26B1|DCHS1|DHRS3|DLX5|DYM|ENG|EP300|FAM20C|FAT4|FGF18|FGF8|FGFR2|FGFR3|FLI1|FOXC1|FOXN3|FOXP1|FREM1|GLG1|GLI3|GNAS|HAS2|IFT172|IFT80|IGF1|IMPAD1|INPPL1|INSIG1|INSIG2|KIT|LEP|LRP5|LRP5L|LRP6|LRRC17|LRRK1|LTF|MATN1|MATN2|MATN3|MBTPS2|MCPH1|MED1|MEF2C|MEF2D|MEGF8|MEIS1|MMP14|MMP16|MSX1|MSX2|NAB1|NAB2|NPPC|NPR2|OSR2|PAFAH1B1|PAPPA2|PAPSS2|PAX1|PDGFC|PEX7|PHEX|PHOSPHO1|PIP4K2A|PLS3|PLXNB1|POC1A|PPIB|PRPSAP2|PTGER4|PTPN11|PTPN6|PTPRC|RAB23|RANBP3L|RARA|RARB|RARG|RHOA|RIPPLY2|RUNX2|RYR1|SBDS|SCARA3|SEMA4D|SERPINH1|SFRP2|SFRP4|SH3PXD2B|SKI|SLC38A10|SMAD1|SMAD5|SOX9|SP5|SPARC|SPNS2|SRC|SRD5A1|SRF|STC1|SULF1|SULF2|TAL1|TEK|TFAP2A|TGFB1|TGFB3|TGFBR2|THBS3|TRIM45|TRIP11|TRPV4|TTC9|TULP3|TWIST1|VIT|VKORC1|VWA1|VWA2|WASF2|WNT1|XYLT1|ZFPM1|ZMPSTE24|ZNF385A|	DOWN	PW
synaptonemal complex	GO:0000795	32	32	0.49418	0.996367	1	0.964339	1	0.608	GO:0099086|synaptonemal structure,	BLM|BRCA1|BRCA2|CCDC155|CCNB1IP1|FAM9A|FAM9B|FAM9C|FKBP6|HORMAD1|HSPA2|INCENP|MLH1|MLH3|MSH4|PLK1|RAD21L1|RAD51|REC8|RNF212|SMC1B|SMC3|STAG3|SYCE1|SYCE2|SYCP1|SYCP2|SYCP3|SYN1|TEX11|TEX12|UBE2I|	DOWN	PW
synaptonemal structure	GO:0099086	32	32	0.49418	0.996367	1	0.964339	1	0.608	GO:0000795|synaptonemal complex,	BLM|BRCA1|BRCA2|CCDC155|CCNB1IP1|FAM9A|FAM9B|FAM9C|FKBP6|HORMAD1|HSPA2|INCENP|MLH1|MLH3|MSH4|PLK1|RAD21L1|RAD51|REC8|RNF212|SMC1B|SMC3|STAG3|SYCE1|SYCE2|SYCP1|SYCP2|SYCP3|SYN1|TEX11|TEX12|UBE2I|	DOWN	PW
prostate gland development	GO:0030850	36	36	0.513932	0.996374	1	0.984155	1	0.863	NA	ALOX15B|ANXA1|AR|BMP4|CRIP1|CTNNB1|CYP7B1|ESR1|FEM1B|FGF10|FGFR2|FKBP4|FRS2|GLI1|GLI2|GLI3|HOXB13|ID4|NKX3-1|NOG|NOTCH1|PLAG1|PSAP|PSAPL1|PTCH1|PTEN|RARA|RARG|RXRA|SFRP1|SHH|SMARCC1|SOX9|TNC|TP63|WDR77|	DOWN	PW
cellular response to platelet-derived growth factor stimulus	GO:0036120	20	20	0.444179	0.99655	1	0.999905	1	0.769	NA	ATP7A|CBL|CCNA2|CORO1B|CREB1|ERRFI1|FYN|HAS1|HAS2|HYAL1|IQGAP1|MARS|MTSS1L|PDGFD|PDGFRB|PTN|RDX|SRC|SYAP1|YES1|	DOWN	PW
tissue remodeling	GO:0048771	84	84	0.641283	0.996565	1	0.986316	1	0.889	NA	ACE|ACP5|ACVR2B|ACVRL1|ADRB2|AGT|ANXA1|ARG1|ATG5|ATP7A|AXL|BAK1|BAX|BGN|BMPR2|CAPN1|CAV1|CCR2|CHD7|CSPG4|CTHRC1|CTNNB1|CTSK|DBH|DLL4|EFNA2|EFNA4|ELF3|EPAS1|EPHA2|F2R|FGF10|FGF8|FOXC1|GDF5|GJA5|GPR55|HIF1A|HMGB1|HTR1B|IGFBP5|IL1A|IL7|JAG1|LGR4|LIPA|LRP5|LRP5L|LRP6|LRRK1|MDM2|MEF2C|MERTK|MITF|MMP14|MMP2|NCDN|NOL3|NOS3|NOTCH2|NOX4|PLG|PTH1R|PTK2B|RAB3D|RAC1|RAC2|RASSF2|RBPJ|RSPO3|SEMA3C|SNX10|SPP2|SRC|TGFB1|TGFB3|TGM2|THBS4|TIMP1|TPH1|TPP1|TRAF6|WNT16|ZNF675|	DOWN	PW
cell-substrate adhesion	GO:0031589	164	164	0.709209	0.996645	1	0.462869	1	0.921	NA	ABL1|ACTN1|ACTN2|ACTN3|ADAM15|ADAM9|ADAMTS12|ADAMTS13|ADAMTS9|AJUBA|AKIP1|ANGPT1|ANGPTL3|ANTXR1|ARHGAP6|ARHGEF7|AXL|BCAM|BCL2|BCL2L11|BVES|CCN2|CD34|CD44|CD63|CD96|CDK5|COL13A1|COL17A1|COL3A1|COL5A3|CORO1A|CTNNB1|CTTN|CUZD1|DAG1|DDR1|DDR2|DLC1|ECM2|EDA|EFNA1|EMILIN1|EMP2|EPB41L5|EPDR1|EPHA1|EPHB1|EPHB3|FAT2|FBLN5|FER|FERMT2|FERMT3|FGFRL1|FN1|FREM1|FZD4|FZD7|GAS6|HOXD3|HPSE|ID1|ILK|ITGA1|ITGA10|ITGA11|ITGA2|ITGA2B|ITGA3|ITGA4|ITGA5|ITGA6|ITGA7|ITGA8|ITGAL|ITGAV|ITGB1|ITGB1BP1|ITGB2|ITGB3|ITGB4|ITGB5|ITGB6|ITGB7|ITGB8|ITGBL1|JAM3|KIF14|L1CAM|LAMA5|LAMB1|LAMC1|LYPD5|LYVE1|MADCAM1|MERTK|MICALL2|MKLN1|MSLN|MSLNL|MUC4|MYO1G|NID1|NID2|NPNT|NRP1|OTOA|PARVA|PARVB|PARVG|PDPK1|PEAK1|PIP5K1A|PKD1|PPARD|PPFIA1|PPFIA2|PRKX|PTK2B|PTPRK|PXN|RAB1A|RAC1|RADIL|RCC2|RHOA|RHOD|SGCE|SIGLEC1|SMAD6|SNED1|SORBS1|SORBS3|SRC|SRCIN1|SRF|SRGAP2|STRC|STRCP1|TAOK2|TECTA|TEK|TESK2|THBS3|THY1|TIAM1|TIMM10B|TMEM8B|TNFRSF12A|TNN|TRIP6|TRPM7|TSC1|TTYH1|TYRO3|VAMP3|VCAM1|VCL|VTN|VWA2|VWF|WHAMM|ZYX|	DOWN	PW
positive regulation of natural killer cell mediated immunity	GO:0002717	23	23	0.468495	0.996755	1	0.99986	1	0.685	NA	AP1G1|CADM1|CD226|CRTAM|HLA-E|IL12A|IL12B|IL18RAP|KLRK1|LAG3|LAMP1|MICB|PVR|RAET1E|RAET1G|RASGRP1|SH2D1B|SLAMF6|STAT5B|ULBP1|ULBP2|ULBP3|VAV1|	DOWN	PW
mesenchyme development	GO:0060485	184	184	0.71584	0.996847	1	0.995808	1	0.991	NA	ACTA1|ACTA2|ACTC1|ACTG2|ACVR1|ACVRL1|ADAM15|ALDH1A2|AMER1|AMH|ANXA6|BASP1|BCL2|BMP2|BMP4|BMP5|BMP7|BMPR1A|BMPR2|BNC2|CFL1|CITED2|CORO1C|CRELD1|CTNNB1|CUL7|CYP26C1|DAND5|DCHS1|DDX17|DDX5|DLG5|DLL3|EDN1|EDN3|EDNRA|EDNRB|EFNA1|EFNB1|ENG|EPB41L5|ERBB3|ERBB4|EXOC4|FAM172A|FAM83D|FBXL17|FGF10|FGF8|FGF9|FGFR1|FGFR2|FN1|FOXC1|FOXD1|FOXF1|FOXF2|FOXH1|FRZB|GDNF|GSK3B|HAS2|HES1|HEY1|HEY2|HEYL|HGF|HIF1A|HMGA2|HNRNPAB|HOXA5|HTR2B|JAG1|KBTBD8|KITLG|KLHL12|LAMA5|LEF1|LIMS1|LOXL2|LOXL3|LRP6|MAPK1|MAPK3|MDM2|MEF2C|MEOX1|MESP1|MSX1|MSX2|NEDD4|NODAL|NOG|NOLC1|NOS3|NOTCH1|NRG1|NRP1|NRP2|NUP133|OLFM1|OSR1|OVOL2|PAX1|PAX2|PDCD4|PDCD6|PDGFRB|PEF1|PHACTR4|PKD2|POGLUT1|PTK7|RANBP3L|RBM24|RBPJ|RDH10|RET|ROBO1|ROBO2|RTN4|S100A4|SEMA3A|SEMA3B|SEMA3C|SEMA3D|SEMA3E|SEMA3F|SEMA3G|SEMA4A|SEMA4B|SEMA4C|SEMA4D|SEMA4F|SEMA4G|SEMA5A|SEMA5B|SEMA6A|SEMA6B|SEMA6C|SEMA6D|SEMA7A|SFRP1|SFRP2|SHH|SIX1|SIX4|SMAD2|SMAD3|SMAD4|SMO|SNAI1|SNAI2|SOX10|SOX11|SOX8|SOX9|SPRY1|STAT1|TAPT1|TBX1|TBX2|TCOF1|TEAD2|TGFB1|TGFB2|TGFBR1|TGFBR2|TGFBR3|TMEM100|TRIM28|TWIST1|WNT10A|WNT11|WNT16|WNT2|WNT4|WNT5A|WNT8A|WWTR1|YAP1|ZEB2|ZFP36L1|ZFPM2|	DOWN	PW
cardiac atrium development	GO:0003230	25	25	0.464899	0.99692	1	0.99995	1	0.867	NA	ACVR1|ANK2|BMPR2|CCM2L|CCN1|DAND5|DLL4|ENG|GJA5|HEG1|HEY2|MDM2|MESP1|NOG|NOTCH1|NOTCH2|NPHP3|PROX1|SMO|SOS1|SOX4|TGFB2|WNT2|WNT5A|ZFPM1|	DOWN	PW
negative regulation of steroid metabolic process	GO:0045939	20	20	0.436575	0.996985	1	0.99976	1	0.828	NA	APOE|ATP1A1|BMP2|BMP5|CYP27B1|DKK3|ERLIN1|ERLIN2|INSIG1|INSIG2|MALRD1|NFKB1|PROX1|REST|SCAP|SNAI1|SNAI2|SOD1|UGT1A8|WNT4|	DOWN	PW
sugar transmembrane transporter activity	GO:0051119	23	23	0.462109	0.99709	1	0.998615	1	0.504	NA	PPBP|SLC23A1|SLC23A2|SLC2A1|SLC2A10|SLC2A11|SLC2A12|SLC2A14|SLC2A2|SLC2A3|SLC2A4|SLC2A5|SLC2A6|SLC2A8|SLC2A9|SLC45A3|SLC50A1|SLC5A1|SLC5A11|SLC5A2|SLC5A3|SLC5A4|SLC5A9|	DOWN	PW
pharyngeal system development	GO:0060037	20	20	0.431108	0.997305	1	0.999675	1	0.831	NA	ACVR1|BMP4|BMP5|BMP7|BMPR1A|BMPR2|ECE1|EYA1|FGF8|HES1|NKX3-1|NOG|PLXNA2|PTCH1|RIPPLY3|SIX1|SIX4|TBX1|TGFB2|TGFBR1|	DOWN	PW
cartilage development	GO:0051216	145	145	0.694249	0.997324	1	0.97228	1	0.972	NA	ACAN|ANXA2|ANXA2P2|ANXA6|ATP7A|AXIN2|BARX2|BBS2|BMP1|BMP2|BMP3|BMP4|BMP5|BMP6|BMP7|BMP8A|BMP8B|BMPR1A|BMPR1B|BMPR2|CCN1|CCN2|CCN3|CD44|CHI3L1|CHRDL2|CHST11|CHSY1|COCH|COL11A1|COL11A2|COL12A1|COL14A1|COL1A1|COL20A1|COL21A1|COL27A1|COL2A1|COL6A1|COL6A2|COL6A3|COL7A1|COMP|CREB3L2|CSGALNACT1|CYTL1|DDRGK1|DLX2|ECM1|EDN1|EIF2AK3|ESRRA|EVC|FBXW4|FGF18|FGF2|FGF6|FGF9|FGFR1|FGFR3|GDF5|GHRL|GLI2|GNAS|GPLD1|HES5|HIF1A|HMGA2|HOXA5|HOXD3|HYAL1|HYAL2|HYAL3|IFT80|IMPAD1|ITGB8|LRP6|LUM|MAPK14|MAPK3|MATN1|MATN2|MATN3|MEF2C|MEF2D|MEX3C|MGP|MKKS|MSX1|MSX2|MUSTN1|NFIB|NOG|NPPC|OSR1|OSR2|PAX7|PITX1|PKD1|POC1A|PRRX1|PTH1R|RARA|RARB|RARG|ROR2|RSPO2|RUNX2|RUNX3|SATB2|SCARA3|SERPINH1|SFRP2|SMAD1|SMAD5|SNAI1|SNAI2|SNX19|SOX6|SOX9|SRF|STC1|SULF1|SULF2|TAPT1|TGFB1|TGFBI|TGFBR2|THRA|TIMP1|TRIP11|TRPV4|TYMS|VIT|VWA1|VWA2|WNT10B|WNT2B|WNT5A|WNT5B|WNT7A|WNT7B|ZBTB16|ZEB1|ZMPSTE24|	DOWN	PW
response to topologically incorrect protein	GO:0035966	171	171	0.712253	0.997344	1	0.99241	1	0.834	NA	ACADVL|ADD1|AMFR|ANKZF1|ARFGAP1|ASNA1|ASNS|ATF3|ATF4|ATF6|ATF6B|ATP6V0D1|ATXN3|BAG3|BAG6|BAK1|BAX|BHLHA15|CALR|CCL2|CCND1|CDK5RAP3|CHAC1|CLU|COMP|CREB3|CREB3L1|CREB3L2|CREB3L3|CREB3L4|CREBRF|CTDSP2|CTH|CUL3|CUL7|CXXC1|DAB2IP|DAXX|DCTN1|DDIT3|DDX11|DERL1|DERL2|DERL3|DNAJA1|DNAJB1|DNAJB11|DNAJB12|DNAJB14|DNAJB2|DNAJB4|DNAJB5|DNAJB9|DNAJC18|DNAJC3|DNAJC4|EDEM1|EDEM2|EDEM3|EIF2AK2|EIF2AK3|EIF2S1|EP300|ERN1|ERN2|ERP44|EXTL1|EXTL2|EXTL3|F12|FAF2|FBXO6|FICD|FKBP14|GFPT1|GOSR2|GSK3A|HDAC6|HDGF|HERPUD1|HERPUD2|HSF1|HSP90AA1|HSP90AB1|HSP90B1|HSPA13|HSPA14|HSPA1A|HSPA1B|HSPA1L|HSPA2|HSPA4|HSPA4L|HSPA5|HSPA6|HSPA7|HSPA8|HSPA9|HSPB1|HSPB2|HSPB3|HSPB7|HSPB8|HSPD1|HSPE1|HSPH1|HYOU1|JKAMP|KDELR3|KLHDC3|KLHL15|LMNA|MANF|MBTPS1|MBTPS2|MFN2|NFE2L2|OPTN|PACRG|PARP16|PDIA5|PDIA6|POMT2|PPP2R5B|PREB|PTPN1|RHBDD1|RNF121|RNF126|RNF175|RNF185|RNF5|SDF2|SDF2L1|SEC31A|SERP1|SERP2|SERPINH1|SHC1|SRPRB|SSR1|STC2|STT3B|STUB1|SULT1A3|SYVN1|TATDN2|TBL2|THBS1|THBS4|TLN1|TM7SF3|TMBIM6|TMEM129|TOR1A|TOR1B|TPP1|TSPYL2|UBE2J2|UBE2W|UBXN4|UGGT1|UGGT2|VAPB|VCP|WFS1|WIPI1|XBP1|YIF1A|YOD1|ZBTB17|	DOWN	PW
sensory perception of taste	GO:0050909	48	48	0.540295	0.997505	1	0.938911	1	0.159	NA	ASIC1|ASIC2|ASIC3|AZGP1|CA6|CALHM1|CD36|FFAR4|GNAT2|GNB1|GNG13|ITPR3|LEF1|LPO|P2RX2|P2RX3|PIGR|PIP|PKD1L3|PKD2L1|PLCB2|REEP2|RTP1|RTP4|SCNN1A|SCNN1D|SCNN1G|TAS1R1|TAS1R3|TAS2R10|TAS2R13|TAS2R14|TAS2R19|TAS2R20|TAS2R3|TAS2R30|TAS2R31|TAS2R39|TAS2R4|TAS2R40|TAS2R43|TAS2R46|TAS2R5|TAS2R50|TAS2R7|TAS2R8|TAS2R9|WNT10B|	DOWN	PW
stem cell differentiation	GO:0048863	128	128	0.677355	0.99754	1	0.996248	1	0.981	NA	A2M|ACE|ACVR1|ALDH1A2|ANXA6|ASCL1|BCHE|BMPR1A|CFL1|CORO1C|CYP26C1|EDN1|EDN3|EDNRA|EDNRB|EFNB1|ELL3|EPCAM|ERBB4|ERCC2|ESR1|FAM172A|FBXL17|FGFR2|FN1|FOXC1|FOXO4|FRZB|FZD1|GDNF|GPM6A|GREM1|HES1|HIF1A|HMGA2|HNF1B|HTR2B|JAG1|JARID2|KBTBD8|KIT|KITLG|KLHL12|LAMA5|LIN28A|LRP6|MAPK1|MAPK3|MEF2C|MEOX1|MSI2|MSX1|MSX2|MTF2|MYOCD|NOLC1|NOTCH1|NRG1|NRP1|NRP2|OSR1|OVOL2|PAX2|PDCD6|PEF1|PHACTR4|POU6F2|PSMD11|PTPRC|PUM1|RBPJ|RDH10|REST|RET|RUNX2|SEMA3A|SEMA3B|SEMA3C|SEMA3D|SEMA3E|SEMA3F|SEMA3G|SEMA4A|SEMA4B|SEMA4C|SEMA4D|SEMA4F|SEMA4G|SEMA5A|SEMA5B|SEMA6A|SEMA6B|SEMA6C|SEMA6D|SEMA7A|SETD2|SETD6|SFRP1|SHC4|SHH|SIX3|SMAD4|SMO|SNAI2|SOX10|SOX11|SOX17|SOX18|SOX21|SOX8|SOX9|SP7|SRF|TAL1|TAPT1|TBX1|TBX2|TCOF1|TGFB2|TP63|TWIST1|WNT10A|WNT3|WNT7A|WNT8A|XRCC5|ZEB2|ZNF281|	DOWN	PW
integrin binding	GO:0005178	121	121	0.669658	0.997641	1	0.962019	1	0.931	NA	ACTN1|ACTN2|ACTN3|ACTN4|ADAM10|ADAM11|ADAM15|ADAM17|ADAM22|ADAM23|ADAM9|ADAMTS13|ADAMTS5|ADAMTS8|ANGPTL3|ANXA7|CALR|CCN1|CCN2|CCN3|CCN4|CCN5|CCN6|CD151|CD177|CD226|CD81|CD9|CDH17|CDH26|CIB2|COL16A1|COL3A1|COL4A3|COL5A1|COMP|CX3CL1|CXADR|CXCL12|DST|ECM2|EDIL3|EGFL6|EGFR|EMILIN1|EMP2|FAP|FBLN5|FBN1|FCER2|FERMT3|FGF1|FGF2|FN1|FRMD5|GFAP|GPNMB|HMGB1|ICAM1|ICAM2|ICAM3|ICAM4|ICAM5|IGF1|IGF2|IL1B|ILK|ITGA2|ITGA3|ITGA5|ITGAV|ITGB1|ITGB1BP1|ITGB1BP2|ITGB2|ITGB3|ITGB4|ITGB5|ITGB6|ITGB7|ITGB8|ITGBL1|JAM3|KDR|LAMA5|LAMB2|LCP1|LGALS8|LTBP4|LYN|MADCAM1|MFGE8|MMP14|MYH9|NISCH|NPNT|NRG1|P4HB|PRKCA|PTPN2|PXN|S1PR2|S1PR3|SEMA7A|SFRP2|SRC|SYK|TGFBI|THBS1|THBS4|THY1|TIMP2|TLN1|TNN|TNXB|TSPAN4|TSPAN8|UTRN|VCAM1|VTN|VWF|	DOWN	PW
respiratory system development	GO:0060541	174	174	0.709171	0.997713	1	0.988324	1	0.992	NA	AARD|ABCA12|ACVR2B|ADA|ADAMTS2|ADAMTSL2|AGR2|AIMP2|ALDH1A2|ALDH1A3|ARG1|ASCL1|ASS1|ASXL1|ATP7A|ATXN1|ATXN1L|BAG6|BASP1|BMP4|BMPR1A|BMPR2|CCDC39|CCDC40|CCN2|CEBPA|CELSR1|CHD7|CHI3L1|CIC|CREB1|CRH|CRISPLD2|CTNNB1|CTSH|CTSZ|CYP1A2|DAG1|DHCR7|DISP1|DLG5|DLX5|DNAAF1|EDA|EGFR|EIF4E|EP300|EPAS1|ERRFI1|ESRP2|FBXW7|FGF1|FGF10|FGF18|FGF7|FGF8|FGF9|FGFR1|FGFR2|FGFRL1|FLT4|FOXF1|FOXJ1|FOXP2|FSTL3|GLI1|GLI2|GLI3|GPC3|GRHL2|HEG1|HES1|HHIP|HMGB1|HOXA5|HS6ST1|HSD11B1|HSPB11|HYDIN|ID1|IGFBP5|ITGA3|JMJD6|KCNAB1|KLF2|KRAS|LAMA1|LAMA5|LEF1|LIPA|LOX|LOXL3|LRP6|MAN1A2|MAN2A1|MAP2K1|MAPK1|MAPK3|MIR17HG|MMP14|MSC|MYOCD|NFIB|NODAL|NOG|NOS3|NOTCH1|NPHP3|PDGFA|PDGFRA|PDGFRB|PDPN|PGR|PHEX|PHF14|PKD1|PKDCC|PLOD3|PPP1CA|PROX1|PTK7|PTN|RAB3A|RARA|RARG|RBP4|RBPJ|RC3H2|RCN3|RDH10|RPGRIP1L|RSPO2|SAV1|SEC24B|SFTPD|SHH|SIM2|SIX1|SIX4|SKI|SLC7A11|SMAD2|SMCHD1|SOX11|SOX9|SP3|SPARC|SPDEF|SPRY1|SPRY2|SREBF1|SRF|STK40|STRA6|TAB1|TBX4|TGFB3|TGFBR2|THRA|THRB|TIMELESS|TNC|TNS3|TULP3|VANGL2|VEGFA|WDPCP|WNT11|WNT2|WNT5A|WNT7B|YAP1|ZFPM2|ZIC3|	DOWN	PW
brush border membrane	GO:0031526	44	44	0.523896	0.997721	1	0.982291	1	0.797	NA	ACE2|AMN|AQP1|ATP6V0A4|ATP7A|B4GALT1|CA4|CD36|CDHR2|CDHR5|CUBN|CYBRD1|DRD5|GNA12|GNA13|HSP90AB1|KCNK1|LIMA1|LRP2|MFSD10|NPC1L1|PDZK1|PEMT|PEX19|PLB1|PTH1R|SHANK2|SLC11A2|SLC22A12|SLC22A5|SLC26A3|SLC26A4|SLC26A6|SLC27A4|SLC34A2|SLC34A3|SLC3A1|SLC46A1|SLC5A6|SLC7A11|SLC7A9|SLC9A3|SLC9A3R1|TRPM6|	DOWN	PW
DNA polymerase activity	GO:0034061	30	30	0.492503	0.997725	1	0.99967	1	0.583	NA	CHRAC1|DKC1|POLA1|POLA2|POLB|POLD1|POLD2|POLD3|POLD4|POLE|POLE2|POLE3|POLE4|POLG|POLG2|POLH|POLI|POLK|POLL|POLM|POLN|POLQ|PRIMPOL|PTGES3|REV3L|TENT4B|TEP1|TERC|TERF1|TERF2|	DOWN	PW
cell-matrix adhesion	GO:0007160	118	118	0.667565	0.997831	1	0.423052	1	0.82	NA	ACTN1|ACTN2|ACTN3|ADAM15|ADAM9|ADAMTS12|ADAMTS13|ADAMTS9|AJUBA|ANGPTL3|ARHGAP6|ARHGEF7|BCAM|BCL2|BCL2L11|CCN2|CD34|CD44|CD63|CD96|CDK5|COL13A1|COL17A1|COL3A1|COL5A3|CTNNB1|CTTN|DAG1|DDR1|DDR2|DLC1|ECM2|EDA|EMILIN1|EMP2|EPDR1|FBLN5|FERMT2|FN1|FREM1|HOXD3|HPSE|ILK|ITGA1|ITGA10|ITGA11|ITGA2|ITGA2B|ITGA3|ITGA4|ITGA6|ITGA7|ITGA8|ITGAL|ITGAV|ITGB1|ITGB1BP1|ITGB2|ITGB3|ITGB4|ITGB5|ITGB6|ITGB7|ITGB8|ITGBL1|JAM3|L1CAM|LAMA5|LYPD5|LYVE1|MADCAM1|MKLN1|MSLN|MSLNL|MUC4|NID1|NID2|NPNT|OTOA|PARVG|PDPK1|PEAK1|PIP5K1A|PKD1|PPFIA1|PPFIA2|PTK2B|PTPRK|PXN|RAC1|RCC2|RHOA|RHOD|SGCE|SIGLEC1|SNED1|SORBS1|SRF|STRC|STRCP1|TAOK2|TECTA|TESK2|THBS3|THY1|TIAM1|TIMM10B|TMEM8B|TNN|TRIP6|TRPM7|TSC1|VCAM1|VCL|VTN|VWA2|WHAMM|ZYX|	DOWN	PW
negative regulation of cardiac muscle cell apoptotic process	GO:0010667	20	20	0.420221	0.9979	1	0.999865	1	0.763	NA	AMBRA1|CFLAR|HEY2|HSF1|HSPB6|ILK|JAK2|MIR145|MIR199B|MIR24-2|MYOCD|NFE2L2|NOL3|PAX8|PDPK1|PPP1R10|RGL2|SFRP2|SIRT4|SIRT5|	DOWN	PW
gene silencing by miRNA	GO:0035195	90	89	0.625245	0.997993	1	0.983789	1	0.405	NA	ADAR|AGO1|AGO2|AGO3|AGO4|AJUBA|CNOT1|CNOT6|CNOT7|CNOT8|DGCR8|DICER1|DROSHA|EIF6|H19|HNRNPA2B1|LIMD1|LIN28A|LIN28B|LL22NC03-63E9.3|MEG3|METTL3|MIR1-2|MIR128-1|MIR137HG|MIR142|MIR145|MIR146A|MIR149|MIR151A|MIR155HG|MIR17HG|MIR186|MIR194-2|MIR199B|MIR214|MIR22HG|MIR24-2|MIR29A|MIR302B|MIR370|MIR374B|MIR491|MIR519A2|MIR550A1|MIR569|MIR573|MIR575|MIR578|MIR600HG|MIR621|MIR628|MIR648|MIR657|MIR661|MIR663A|MIR770|MIR874|MIR920|MIR940|MOV10|MRPL44|NCBP1|NEAT1|NOTCH4|PPP1R8|PRKRA|PUM1|PUM2|RAN|RBM4|SMAD1|SMAD2|SMAD3|SNIP1|SRRT|STAT3|TARBP2|TNRC6A|TNRC6B|TNRC6C|TRIM71|TUT4|TUT7|WTIP|XPO5|ZC3H7A|ZC3H7B|ZFP36|	DOWN	PW
sensory perception of smell	GO:0007608	65	65	0.577222	0.998092	1	0.958011	1	0.000766	NA	ADCY3|B3GNT2|BBS1|BBS4|BEST2|CNGA4|CNGB1|DRD2|FZD2|GJB4|GNAL|MKKS|NAV2|NCAM2|NXNL2|OR10A2|OR10A4|OR10A5|OR10AD1|OR11A1|OR13C5|OR13D1|OR13J1|OR14I1|OR1C1|OR1F1|OR1F12|OR1J1|OR2A1|OR2A7|OR2AG1|OR2AK2|OR2C1|OR2D2|OR2D3|OR2H1|OR2H2|OR2L13|OR2L2|OR2L3|OR2L5|OR2L8|OR2M3|OR2M4|OR2W3|OR3A2|OR4F29|OR51E2|OR52B6|OR52W1|OR6A2|OR6M1|OR6V1|OR7A17|OR7A5|OR7C1|OR7D2|OR8S1|OR9A2|OR9Q1|PDE4A|SLC24A4|SYT10|UBR3|UGT2A1|	DOWN	PW
monosaccharide transmembrane transporter activity	GO:0015145	20	20	0.417084	0.99813	1	0.99976	1	0.507	NA	PPBP|SLC23A1|SLC23A2|SLC2A1|SLC2A10|SLC2A12|SLC2A14|SLC2A2|SLC2A3|SLC2A4|SLC2A5|SLC2A6|SLC2A8|SLC2A9|SLC5A1|SLC5A11|SLC5A2|SLC5A3|SLC5A4|SLC5A9|	DOWN	PW
response to unfolded protein	GO:0006986	150	150	0.686066	0.99814	1	0.988963	1	0.808	NA	ACADVL|ADD1|AMFR|ARFGAP1|ASNA1|ASNS|ATF3|ATF4|ATF6|ATF6B|ATP6V0D1|BAG3|BAK1|BAX|BHLHA15|CALR|CCL2|CCND1|CDK5RAP3|CHAC1|COMP|CREB3|CREB3L1|CREB3L2|CREB3L3|CREB3L4|CREBRF|CTDSP2|CTH|CUL7|CXXC1|DAB2IP|DAXX|DCTN1|DDIT3|DDX11|DERL1|DERL2|DERL3|DNAJA1|DNAJB1|DNAJB11|DNAJB2|DNAJB4|DNAJB5|DNAJB9|DNAJC3|DNAJC4|EDEM1|EDEM2|EDEM3|EIF2AK2|EIF2AK3|EIF2S1|EP300|ERN1|ERN2|ERP44|EXTL1|EXTL2|EXTL3|FAF2|FBXO6|FICD|FKBP14|GFPT1|GOSR2|GSK3A|HDGF|HERPUD1|HERPUD2|HSF1|HSP90AA1|HSP90AB1|HSP90B1|HSPA13|HSPA14|HSPA1A|HSPA1B|HSPA1L|HSPA2|HSPA4|HSPA4L|HSPA5|HSPA6|HSPA7|HSPA8|HSPA9|HSPB1|HSPB2|HSPB3|HSPB7|HSPB8|HSPD1|HSPE1|HSPH1|HYOU1|JKAMP|KDELR3|KLHDC3|LMNA|MANF|MBTPS1|MBTPS2|MFN2|NFE2L2|OPTN|PACRG|PARP16|PDIA5|PDIA6|PPP2R5B|PREB|PTPN1|RHBDD1|RNF121|RNF175|SEC31A|SERP1|SERP2|SERPINH1|SHC1|SRPRB|SSR1|STC2|STT3B|STUB1|SULT1A3|SYVN1|TATDN2|TBL2|THBS1|THBS4|TLN1|TM7SF3|TMBIM6|TMEM129|TOR1B|TPP1|TSPYL2|UBE2J2|UBXN4|VAPB|VCP|WFS1|WIPI1|XBP1|YIF1A|YOD1|ZBTB17|	DOWN	PW
basal part of cell	GO:0045178	46	46	0.528689	0.99814	1	0.986162	1	0.828	NA	ADCY10|ANK3|AQP1|AQP5|BMPR2|C5AR2|CD34|CEACAM1|CLASP1|CLASP2|CLCA2|CLDN4|CLRN1|DOCK7|DST|EDN1|EGFR|EPS15|ERBB2|ERBB3|ERBB4|FAP|HFE|ITGA1|ITGA2|ITGA6|ITGA9|KCNQ4|LDLRAP1|MET|MUC20|MYO1A|MYO1C|OSCP1|P2RY12|PHLDB1|PHLDB2|PKD2|PRCP|SHROOM4|SLC11A2|SLC23A1|SLC23A2|SLC27A5|TEK|TF|	DOWN	PW
roof of mouth development	GO:0060021	84	84	0.622792	0.998156	1	0.966905	1	0.964	NA	ACVR2B|ALX4|ANP32B|ARID5B|ASPH|BBS7|BCOR|BMPR1A|BNC2|CHD7|CLDN5|COL11A2|COL2A1|CSRNP1|DHRS3|DLG1|DLX5|DLX6|EPHB2|EPHB3|FOXE1|FOXF2|FRAS1|FZD1|FZD2|GABRB3|GDF11|GLI3|IFT172|INHBA|INSIG1|INSIG2|JAG2|LEF1|LOXL3|LRP6|LRRC32|MEF2C|MEOX2|MMP25|MSC|MSX1|NPRL3|OSR1|OSR2|PAK1IP1|PDGFRA|PKDCC|PLEKHA1|PRDM16|PRRX1|PYGO2|SATB2|SGPL1|SHH|SKI|SMAD2|SMAD4|SNAI1|SNAI2|SOS1|SOX11|SUMO1|TBX1|TBX2|TBX3|TFAP2A|TGFB2|TGFB3|TGFBR1|TGFBR2|TGFBR3|TIPARP|TSHZ1|TWIST1|VAX1|WDPCP|WFIKKN1|WFIKKN2|WNT11|WNT5A|WNT7A|WNT8A|WNT9B|	DOWN	PW
branching involved in ureteric bud morphogenesis	GO:0001658	41	40	0.514948	0.998167	1	0.986176	1	0.876	NA	ADAMTS16|BCL2|BMP2|BMP4|CITED1|CTNNB1|CTNNBIP1|DCHS1|DLG1|EYA1|FAT4|FGF1|FGF2|FGF8|FOXD1|GDNF|GLI3|GPC3|GREB1L|GREM1|GZF1|ILK|LAMA5|MYC|NPNT|PAX2|PAX8|PBX1|PGF|PKD2|PTCH1|SALL1|SHH|SIX1|SMAD4|SOX9|WNT1|WNT4|WNT6|WNT9B|	DOWN	PW
cellular response to xenobiotic stimulus	GO:0071466	150	150	0.684584	0.99826	1	0.991605	1	0.963	NA	ACAA1|ACSL1|ACSM2B|ACY1|ACY3|ADCY8|AHR|AHRR|AIF1|AIP|AKR1C1|AKR7A2|AKR7A3|AKR7L|AOC1|AOC2|AOC3|APOBEC3A|AQP1|ARG1|ARNT|ARNT2|AS3MT|ASS1|ATG7|BAAT|BCHE|BPHL|CACNA1S|CASP9|CASQ2|CBR3|CCNA2|CDO1|CES1|CES2|CES3|CFLAR|CHEK2|CMBL|CRH|CRHBP|CRYZ|CSAD|CYP1A1|CYP1A2|CYP1B1|CYP26A1|CYP26B1|CYP2A6|CYP2A7|CYP2B6|CYP2C18|CYP2C19|CYP2C8|CYP2C9|CYP2D6|CYP2E1|CYP2F1|CYP2G1P|CYP2J2|CYP2R1|CYP2S1|CYP2U1|CYP2W1|CYP3A4|CYP3A5|CYP3A7|CYP46A1|DDIT4|DNMT3B|E2F1|EGFR|EGR1|EIF4E|EIF4EBP1|EPHX1|EPHX2|ERRFI1|FBXO32|FECH|FMO2|FMO3|FOXO1|GGT1|GHR|GJB2|GRIN1|GSTA4|GSTM1|GSTM2|GSTM3|GSTM4|GSTO1|GSTO2|GSTP1|HNF4A|HSF1|HSP90AB1|ICAM1|LPO|MCM7|METTL21C|MGST1|MGST2|MGST3|MSTN|N6AMT1|NAT1|NQO1|NQO2|NR1I2|NR3C1|OPRM1|PCK1|PCK2|PDE2A|PDGFB|PHGDH|PON3|POR|PPARGC1A|PPP1R9B|PTGES3|PTGS1|RB1|RORA|RORC|RPS6KB1|RYR1|RYR2|RYR3|S100A12|SERPINF1|SLC8A1|SMYD3|SRD5A1|STAR|STAT5A|STAT5B|SULT1A1|SULT1A2|SULT1A3|SULT1B1|TFAP4|TGFB1|UGT1A7|UGT1A8|UGT2B15|USP8|	DOWN	PW
positive regulation of animal organ morphogenesis	GO:0110110	67	67	0.572201	0.998357	1	0.988977	1	0.897	NA	ACVR1|AGT|AR|BASP1|BAX|BMP2|BMP4|BMP7|CD34|CFLAR|CSF1|CTNNB1|DKK1|EDN1|ENAM|ENG|FGF1|FGF10|FGF7|FGF8|FGFR1|FGFR2|FOXP2|FRS2|GDNF|GREM1|HOXB7|HPN|JAG1|LGR4|MAGED1|MED1|MESP1|MYC|NOG|NOTCH1|PAX2|PAX8|PIM1|PTN|RBPJ|ROBO1|ROBO2|SEMA3C|SIX1|SIX4|SMAD4|SMO|SOX8|SOX9|SPRY1|SRSF6|STOX1|TFAP2A|TGFB1|TGFB2|TGFBR1|TGFBR2|TNFAIP3|TWIST1|VDR|VEGFA|WNT2|WNT2B|WNT4|WNT6|XBP1|	DOWN	PW
morphogenesis of a branching structure	GO:0001763	153	152	0.682659	0.998407	1	0.947009	1	0.999	NA	ACVR1|ADAMTS16|ADM|AR|BCL2|BMP2|BMP4|BMP7|BTRC|CELSR1|CITED1|CLIC4|COL13A1|COL4A1|CSF1|CTNNB1|CTNNBIP1|CTSH|CTSZ|DAG1|DCHS1|DDR1|DLG1|DLG5|DLL4|DLX2|DRD2|EDN1|EDNRA|EGF|ENG|EPHA2|EPHA7|ERMN|ESR1|ESRP2|EYA1|FAT4|FEM1B|FGF1|FGF10|FGF2|FGF7|FGF8|FGFR1|FGFR2|FOXD1|FOXF1|FRS2|FZD5|GCM1|GDF7|GDNF|GLI2|GLI3|GNA13|GPC3|GRB2|GREB1L|GREM1|GRHL2|GZF1|HHIP|HNF1B|HOXA5|HOXB13|IL10|ILK|KDM5B|KRAS|LAMA1|LAMA5|LEF1|LRP5|LRP5L|LRP6|MED1|MET|MKS1|MMP14|MSX2|MYC|NFATC4|NKX3-1|NOG|NOTCH1|NOTCH4|NPNT|NRARP|NRP1|PAK1|PAX2|PAX8|PBX1|PGF|PGR|PHB2|PKD1|PKD2|PLXNA1|PLXND1|PML|PPP1CA|PRDM1|PROX1|PTCH1|RASIP1|RBM15|RDH10|RERE|RSPO2|RSPO3|SALL1|SEMA3A|SEMA3C|SEMA3E|SETD2|SFRP1|SFRP2|SHH|SIX1|SLIT2|SMAD4|SOCS3|SOX10|SOX8|SOX9|SPINT1|SPINT2|SPRY1|SPRY2|SRC|SRF|ST14|STK4|TBX3|TDGF1|TGFB1|TGFBR2|TGM2|TIMELESS|TNC|TP63|VANGL2|VDR|VEGFA|WNT1|WNT4|WNT5A|WNT6|WNT9B|YAP1|	DOWN	PW
regulation of ossification	GO:0030278	162	161	0.6903	0.998619	1	0.992522	1	0.978	NA	ACVR1|ACVR2A|ACVR2B|ADRB2|ANKH|ANO6|ATP6AP1|ATRAID|AXIN2|BCL2|BCOR|BGLAP|BMP2|BMP2K|BMP4|BMP6|BMP7|BMPR1A|BMPR1B|BMPR2|CCN1|CCR1|CDK6|CEBPA|CEBPB|CHRD|CHSY1|CITED1|CLIC1|COMP|CSF1|CTHRC1|CTNNB1|CTNNBIP1|CYP27B1|DDR2|DDX5|DHRS3|DKK1|ECM1|EGR2|ENPP1|ESRRA|FAM20C|FBN2|FBXO5|FGF23|FGFR2|FZD9|GDF10|GDPD2|GLI1|GLI3|GNAS|GPM6B|GREM1|HDAC4|HDAC7|HEMGN|HGF|HIF1A|ID1|ID2|ID3|ID4|IFITM1|IGF1|IGFBP5|IL6|IL6R|IL6ST|ILK|INTU|ISG15|JAG1|JUND|KL|KREMEN1|KREMEN2|LIMD1|LRP4|LRP5|LTF|MAPK1|MAPK14|MAPK3|MATN1|MEF2C|MEN1|MGP|MSX2|NBR1|NELL1|NIPBL|NOG|NOTCH1|NPNT|NPPC|OMD|OSR1|OSR2|OSTN|P2RX7|PBX1|PDLIM7|PHOSPHO1|PKDCC|PRKACA|PRKD1|PTCH1|PTGER4|PTK2|PTK2B|RANBP3L|RASSF2|RBPJ|REST|RORB|RUNX2|S1PR1|SEMA4D|SFRP1|SFRP2|SKI|SLC8A1|SMAD1|SMAD3|SMAD5|SMAD6|SMOC1|SMURF1|SNAI2|SOX11|SOX9|SRGN|SUCO|SUFU|TAC1|TFAP2A|TGFB1|TGFB2|TGFB3|TMEM119|TMEM64|TNN|TOB1|TOB2|TP63|TPH1|TRPM4|TWIST1|TWIST2|TWSG1|TXLNG|WNT10B|WNT4|WNT5A|WNT7B|ZBTB16|ZHX3|ZMPSTE24|	DOWN	PW
regulation of cell fate commitment	GO:0010453	23	23	0.4302	0.99862	1	0.999775	1	0.837	NA	AR|BMP4|BMPR1A|DKK1|ESRP1|FGF2|FGFR1|FGFR2|FZD7|HNF1B|IL12B|IL12RB1|LMO4|LOXL3|MESP1|MIR1-2|NKX6-2|PAX7|RBPJ|SFRP2|SOSTDC1|SOX17|SPDEF|	DOWN	PW
pituitary gland development	GO:0021983	32	32	0.44626	0.998693	1	0.983508	1	0.831	NA	ALDH1A2|BMP2|BMP4|BMPR1A|CDH1|CREB1|DRD2|DUOX2|ETS1|FGF10|FGF8|GATA2|GHRHR|GLI1|GLI2|HES1|HESX1|MSX1|NOG|NR0B1|PAX6|PITX1|POU3F2|RBPJ|SALL1|SIX3|SOX2|SOX3|SRD5A1|TBX19|WNT4|WNT5A|	DOWN	PW
mammary gland duct morphogenesis	GO:0060603	29	29	0.468178	0.99883	1	0.99994	1	0.871	NA	AR|BTRC|CSF1|CSF1R|DDR1|EPHA2|ESR1|FGF10|FGFR2|GLI2|KDM5B|LRP5|LRP5L|LRP6|MED1|MSX2|NTN1|PGR|PHB2|PML|PTCH1|SCRIB|SOSTDC1|SRC|TBX3|TGFB1|VDR|WNT4|WNT5A|	DOWN	PW
T cell activation	GO:0042110	193	193	0.706651	0.99887	1	0.997662	1	0.984	NA	ABL1|ADA|ADAM17|AIRE|ANXA1|APBB1IP|ATG5|ATP7A|AZI2|B2M|BAX|BCL11B|BCL2|BCL3|BLM|BRAF|BTN3A1|CADM1|CARD11|CASP8|CCND3|CCR7|CCR9|CD151|CD1D|CD276|CD28|CD3G|CD4|CD74|CD8A|CD8B|CDH26|CHD7|CLEC4A|CLEC4E|CLEC7A|CRTAM|CTNNB1|CTPS1|CXADR|CYLD|CYP26B1|DDOST|DLG1|DLL4|DNAJA3|DOCK2|DOCK8|DPP4|EBI3|EGR1|EIF2AK4|ELF4|F2RL1|FADD|FCER1G|FKBP1A|FKBP1B|FOXP1|FOXP3|FUT7|FYN|FZD5|FZD7|FZD8|GLI3|GPR18|GPR183|HLA-E|HMGB1|HSH2D|HSPD1|ICAM1|ICOSLG|IFNA1|IFNA21|IFNA8|IFNE|IFNK|IFNW1|IL12A|IL12B|IL15|IL18R1|IL6|IL7|IL7R|IRF1|IRF4|ITGAL|ITK|ITPKB|JAG2|JMJD6|KDELR1|KIF13B|KIT|LAT|LCK|LCP1|LEF1|LEP|LEPR|LFNG|LIG4|LILRB1|LY9|MAFB|MALT1|MICB|MSN|MTOR|MYH9|NCAPH2|NCK1|NCK2|NCSTN|NEDD4|NHEJ1|NKAP|NLRC3|P2RX7|PATZ1|PAX1|PIK3CD|PIK3CG|PKNOX1|PLA2G2D|PPP3CA|PPP3CB|PREX1|PRKDC|PRLR|PRR7|PSEN1|PSMB10|PTGER4|PTPN2|PTPN22|PTPRC|RAB27A|RAG1|RAG2|RC3H1|RC3H2|RELB|RHOA|RHOH|RIPK2|RIPK3|RORA|RORC|RPS6|RSAD2|RUNX2|SATB1|SEMA4A|SHH|SLA2|SLAMF6|SLC11A1|SMAD3|SOX4|SP3|SPN|SRF|STAT3|STAT5B|STAT6|STK11|STOML2|SYK|TCF7|TGFB1|THEMIS|TNFRSF4|TNFSF14|TNFSF18|TNFSF4|TNFSF8|TREML2|TSC1|VAV1|WAS|WNT1|WNT4|ZAP70|ZBTB1|ZBTB7B|ZFP36L1|ZFP36L2|ZFPM1|	DOWN	PW
lung development	GO:0030324	152	152	0.675226	0.998872	1	0.991637	1	0.992	NA	AARD|ABCA12|ACVR2B|ADA|ADAMTS2|ADAMTSL2|AGR2|AIMP2|ALDH1A2|ARG1|ASCL1|ASXL1|ATP7A|ATXN1|ATXN1L|BAG6|BMP4|BMPR1A|BMPR2|CCDC39|CCDC40|CCN2|CEBPA|CELSR1|CHI3L1|CIC|CREB1|CRH|CRISPLD2|CTNNB1|CTSH|CTSZ|CYP1A2|DAG1|DHCR7|DLG5|DNAAF1|EGFR|EIF4E|EP300|EPAS1|ERRFI1|ESRP2|FBXW7|FGF1|FGF10|FGF18|FGF7|FGF8|FGF9|FGFR1|FGFR2|FLT4|FOXF1|FOXJ1|FOXP2|FSTL3|GLI1|GLI2|GLI3|GPC3|GRHL2|HEG1|HES1|HHIP|HMGB1|HOXA5|HS6ST1|HSD11B1|HSPB11|ID1|IGFBP5|ITGA3|JMJD6|KLF2|KRAS|LAMA1|LAMA5|LIPA|LOX|LOXL3|MAN1A2|MAN2A1|MAP2K1|MAPK1|MAPK3|MIR17HG|MMP14|MYOCD|NFIB|NODAL|NOG|NOS3|NOTCH1|NPHP3|PDGFA|PDGFRA|PDGFRB|PDPN|PGR|PHEX|PHF14|PKD1|PKDCC|PLOD3|PPP1CA|PROX1|PTK7|PTN|RAB3A|RBP4|RBPJ|RC3H2|RCN3|RDH10|RSPO2|SAV1|SEC24B|SFTPD|SHH|SIM2|SLC7A11|SMAD2|SOX11|SOX9|SP3|SPARC|SPDEF|SPRY1|SPRY2|SREBF1|SRF|STK40|STRA6|TAB1|TBX4|TGFB3|TGFBR2|THRA|THRB|TIMELESS|TNC|TNS3|VANGL2|VEGFA|WNT11|WNT2|WNT5A|WNT7B|YAP1|ZFPM2|ZIC3|	DOWN	PW
mesodermal cell differentiation	GO:0048333	21	21	0.396839	0.99889	1	0.99996	1	0.825	NA	BMP4|EYA1|EYA2|FGFR2|FOXF1|HMGA2|INHBA|ITGA2|ITGA3|ITGA8|ITGB1|ITGB3|ITGB4|KDM6A|KDM6B|KLF4|MIR145|NODAL|PAX2|SMAD1|TAL1|	DOWN	PW
lung epithelium development	GO:0060428	26	26	0.446053	0.998895	1	0.99996	1	0.848	NA	ADAMTSL2|AGR2|AIMP2|ASCL1|BMP4|CREB1|ERRFI1|FGF10|FOXJ1|GRHL2|HOXA5|KLF2|MAP2K1|NFIB|PKD1|RBPJ|RCN3|SAV1|SHH|SOX9|SPDEF|STRA6|THRA|THRB|WNT7B|YAP1|	DOWN	PW
regulation of embryonic development	GO:0045995	113	113	0.641837	0.998935	1	0.924195	1	0.99	NA	ADIPOQ|AMOT|APOA1|AR|BAG6|BMP4|BMP7|BMPR1A|CCSAP|CDK1|CELSR1|CLASP1|CLASP2|COL5A1|COL5A2|CRB2|CTNNB1|DAG1|DHX36|DKK1|DLL1|DMRT2|DVL1|DVL2|DVL3|E4F1|EHMT1|FAM129B|FGFR1|FUZ|FZD1|FZD2|FZD3|FZD7|GATA2|GCM1|GDNF|GORAB|GPR161|GRHL3|HES1|HES7|HNF1B|HNF4A|IGF1|IL10|INSR|KLF4|LAMA1|LAMA2|LAMA3|LAMA4|LAMA5|LFNG|MAP2K5|MAPK7|MBP|MESP1|MIR1-2|MKS1|MYADM|NFE2L2|NIPBL|NKD1|NODAL|NOTCH1|NPHP3|NRARP|OSR1|PAFAH1B1|PHLDB1|PHLDB2|PLCB1|POGLUT1|PRKACA|PRKACB|PTK7|RAB14|RACGAP1|RBM19|RNF207|RPS6KA6|SEC24B|SEPT7|SFRP1|SFRP2|SHH|SIX1|SIX4|SNAI1|SOX17|STK3|STK4|STOX1|SUFU|SULF1|TBX18|TBX2|TDG|TENM4|TGIF2|TRAF3IP1|TRIP12|TULP3|UTP25|VANGL2|WDPCP|WNK1|WNT1|WNT2|WNT2B|WNT4|WNT5A|	DOWN	PW
regulation of biomineral tissue development	GO:0070167	72	72	0.581395	0.99894	1	0.991845	1	0.886	NA	ACVR1|ACVR2A|ACVR2B|ADRB2|ANKH|ANO6|ASPN|ATF4|ATRAID|BCOR|BGLAP|BMP2|BMP2K|BMP4|BMP6|BMP7|BMPR1A|BMPR1B|BMPR2|CCN1|CCR1|CEBPB|COMP|CYP27B1|DDR2|ECM1|ENAM|ENPP1|FAM20C|FBN2|FBXO5|FGF23|FZD9|GAS6|GPM6B|GREM1|HIF1A|ISG15|KL|LTF|MATN1|MEF2C|MGP|NBR1|NELL1|NOS3|NOTCH1|OMD|OSR1|OSR2|P2RX7|PHOSPHO1|PKDCC|PTK2B|ROCK1|ROCK2|S1PR1|SLC8A1|SMAD3|SOX9|SRGN|TFAP2A|TGFB1|TGFB3|TMEM119|TRPM4|TWIST1|TXLNG|WNT10B|WNT4|WNT6|ZMPSTE24|	DOWN	PW
anion homeostasis	GO:0055081	49	49	0.505289	0.998996	1	0.991722	1	0.863	NA	ABCA1|ABCD1|ABCG1|ADORA1|ANGPTL3|APOA1|APOE|CA12|CETP|CKB|CPS1|DGAT1|DGAT2|ENPP1|FABP3|FASLG|FGF23|FGFR4|GCM2|GOT1|GPAM|GRM2|HNF4A|KCTD7|LIPG|MLXIPL|OTC|POLD1|PQLC2|PRKAA1|PRKAA2|RCN3|SFRP4|SIRT1|SLC12A1|SLC12A2|SLC12A3|SLC12A4|SLC12A5|SLC12A6|SLC12A7|SLC12A8|SLC12A9|SLC34A2|SLC34A3|SLC7A11|SLC9A3R1|XBP1|XPR1|	DOWN	PW
DNA-binding transcription repressor activity, RNA polymerase II-specific	GO:0001227	194	194	0.703903	0.99903	1	0.919853	1	0.534	NA	AEBP1|AEBP2|ARHGAP35|ARID5A|ARID5B|ARX|ASCL1|ASCL2|ATF3|BACH1|BACH2|BATF3|BCL11A|BCL6|BCL6B|BHLHE40|BHLHE41|BTG2|CC2D1A|CC2D1B|CEBPB|CGGBP1|CHCHD3|CNBP|CREB3L1|CREM|CTCF|CUX2|DACH1|DEAF1|DMBX1|E2F1|E2F6|E2F8|E4F1|ELK3|ENO1|ERF|ESRRA|ETS2|ETV3|ETV6|ETV7|FEZF1|FEZF2|FOXM1|FOXO1|FOXO3|FOXP2|FOXQ1|FOXS1|GCFC2|GLIS1|GZF1|HES1|HES5|HEY1|HEY2|HEYL|HHEX|HIC1|HIC2|HINFP|HMBOX1|HMGA2|HMX1|HOXB13|HSF1|IFI16|IKZF5|INSM1|IRF3|IRF8|JDP2|KCNIP3|KLF12|KLF16|KLF8|LRRFIP1|MAFK|MAX|MECP2|MITF|MLX|MLXIPL|MNT|MSC|MSX1|MSX2|MXD1|MXD3|MXI1|MYC|MYT1L|MZF1|NFATC2|NFATC3|NFATC4|NFE2L3|NFIL3|NFKB1|NFX1|NKX6-1|NKX6-2|NR1D1|NR2C1|NR2E1|NR2F1|NR2F6|OVOL2|PAX4|PAX6|PCBP3|PCGF6|PHF6|POU5F1|POU6F1|PPARA|PPARD|PPARG|PRDM1|PRDM5|PROX1|PRRX1|PURA|PURB|PURG|RCOR1|RELA|REST|RORC|SALL1|SATB1|SCRT1|SCRT2|SKIL|SNAI1|SNAI2|SNAI3|SOX6|SP2|SP3|SPDEF|SPI1|SREBF2|TBX15|TBX18|TBX2|TBX3|TCF3|TCF7|TCFL5|TFAP2A|TFAP2C|TGIF1|THAP1|THAP11|TRPS1|VAX1|VAX2|YBX3|YY1|ZBTB14|ZBTB16|ZBTB2|ZBTB20|ZBTB4|ZBTB5|ZC3H8|ZEB1|ZEB2|ZFHX3|ZFPM1|ZGPAT|ZKSCAN3|ZNF131|ZNF140|ZNF148|ZNF174|ZNF175|ZNF202|ZNF205|ZNF217|ZNF219|ZNF224|ZNF239|ZNF263|ZNF281|ZNF350|ZNF536|ZNF589|ZNF668|ZNF692|ZNF746|	DOWN	PW
virus receptor activity	GO:0001618	70	70	0.57805	0.999052	1	0.994515	1	0.856	GO:0104005|hijacked molecular function,	ACE2|ANPEP|AXL|CCR5|CD209|CD4|CD46|CD55|CD80|CD81|CD86|CDHR3|CDK1|CLDN1|CLDN6|CLDN9|CLEC4G|CLEC4M|CLEC5A|CR1|CR2|CXADR|CXCR4|DAG1|DPP4|EFNB2|EFNB3|EGFR|EPHA2|F11R|GYPA|HAVCR1|HSPA1A|HSPA1B|HTR2A|HYAL1|HYAL2|HYAL3|ICAM1|IDE|ITGA2|ITGA5|ITGAV|ITGB1|ITGB3|ITGB5|ITGB6|ITGB7|LAMP1|LDLR|MOG|MRC1|NCAM1|NPC1|PVR|RPSA|SCARB1|SCARB2|SELPLG|SIVA1|SLC10A1|SLC1A5|SLC20A2|SLC52A1|SLC52A2|TFRC|TNFRSF14|TNFRSF4|TYRO3|XPR1|	DOWN	PW
hijacked molecular function	GO:0104005	70	70	0.57805	0.999052	1	0.994515	1	0.856	GO:0001618|virus receptor activity,	ACE2|ANPEP|AXL|CCR5|CD209|CD4|CD46|CD55|CD80|CD81|CD86|CDHR3|CDK1|CLDN1|CLDN6|CLDN9|CLEC4G|CLEC4M|CLEC5A|CR1|CR2|CXADR|CXCR4|DAG1|DPP4|EFNB2|EFNB3|EGFR|EPHA2|F11R|GYPA|HAVCR1|HSPA1A|HSPA1B|HTR2A|HYAL1|HYAL2|HYAL3|ICAM1|IDE|ITGA2|ITGA5|ITGAV|ITGB1|ITGB3|ITGB5|ITGB6|ITGB7|LAMP1|LDLR|MOG|MRC1|NCAM1|NPC1|PVR|RPSA|SCARB1|SCARB2|SELPLG|SIVA1|SLC10A1|SLC1A5|SLC20A2|SLC52A1|SLC52A2|TFRC|TNFRSF14|TNFRSF4|TYRO3|XPR1|	DOWN	PW
regulation of animal organ morphogenesis	GO:2000027	183	183	0.69166	0.999062	1	0.985604	1	0.998	NA	ABL1|ACVR1|AGT|AHI1|AJAP1|ANKRD6|AP2A1|AP2A2|AP2B1|AP2M1|AP2S1|AR|ARHGEF19|ARRB2|ASPN|BASP1|BAX|BCL2|BCOR|BMP2|BMP4|BMP7|BMPR1A|BMPR2|BTBD7|CARM1|CAV3|CD34|CDC42|CEACAM1|CELSR1|CELSR2|CELSR3|CFLAR|CHAD|CITED1|CITED2|CLTC|CNTF|CPB2|CSF1|CTHRC1|CTNNB1|DAAM1|DAB2|DACT1|DIO3|DKK1|DMRT3|DVL1|DVL2|DVL3|EDN1|ENAM|ENG|ESR1|ETV5|EYA1|FBXW7|FGF1|FGF10|FGF7|FGF8|FGFR1|FGFR2|FOXC1|FOXP2|FRS2|FZD1|FZD2|FZD3|FZD4|FZD5|FZD6|FZD7|GDNF|GLI1|GNG5|GPC3|GPC4|GPC6|GREM1|GRHL3|HES1|HGF|HNF1B|HOXB7|HPN|JAG1|LGR4|LIMS2|MAGED1|MAGI2|MED1|MED12|MESP1|MKS1|MLLT3|MSX1|MYC|NFIB|NKD1|NOG|NOTCH1|NPHP3|NTN4|PARD6A|PAX2|PAX8|PDGFA|PFN1|PHB2|PIM1|POR|PRICKLE1|PRICKLE2|PTK7|PTN|RAC1|RBPJ|RHOA|RNF207|ROBO1|ROBO2|ROR1|ROR2|RSPO2|RSPO3|RUNX2|RXRA|RYK|SAPCD2|SEC24B|SEMA3C|SFRP1|SFRP2|SHH|SIX1|SIX4|SMAD4|SMO|SMURF1|SMURF2|SNAI2|SOX17|SOX8|SOX9|SPRY1|SRSF6|STAT1|STOX1|SULF1|SULF2|TBX1|TBX2|TFAP2A|TGFB1|TGFB2|TGFB3|TGFBR1|TGFBR2|THRB|TIAM1|TNFAIP3|TNFRSF11B|TUG1|TWIST1|VANGL1|VANGL2|VDR|VEGFA|WNT1|WNT10A|WNT11|WNT2|WNT2B|WNT4|WNT5A|WNT6|WNT7A|WNT9B|XBP1|ZNRF3|	DOWN	PW
cochlea morphogenesis	GO:0090103	20	20	0.389324	0.99907	1	0.999865	1	0.718	NA	CTHRC1|DVL1|DVL2|EYA1|FRZB|FZD2|GLI2|GRHL3|HPN|MYO3A|MYO3B|PAX2|POU3F4|PTK7|SIX1|SOX9|TBX1|VANGL2|WNT5A|ZEB1|	DOWN	PW
axis elongation	GO:0003401	24	24	0.413801	0.99907	1	0.999975	1	0.872	NA	BMP4|ESR1|FGF1|FGF10|FGFR2|LRP6|MAGI2|MED1|MED12|PTK7|RDH10|SFRP1|SFRP2|SHH|SOX9|SPRY1|SPRY2|TGFB1|TNC|TRIM28|VANGL2|WNT11|WNT5A|YAP1|	DOWN	PW
connective tissue development	GO:0061448	189	189	0.703084	0.999074	1	0.992393	1	0.976	NA	AACS|ACAN|ACAT1|ACTA2|AMER1|ANXA2|ANXA2P2|ANXA6|ARID5B|ARRDC3|ATF2|ATP7A|AXIN2|BARX2|BBS2|BBS4|BMP1|BMP2|BMP3|BMP4|BMP5|BMP6|BMP7|BMP8A|BMP8B|BMPR1A|BMPR1B|BMPR2|CCN1|CCN2|CCN3|CD34|CD44|CDK4|CHI3L1|CHRDL2|CHST11|CHSY1|COCH|COL11A1|COL11A2|COL12A1|COL14A1|COL1A1|COL20A1|COL21A1|COL27A1|COL2A1|COL5A1|COL6A1|COL6A2|COL6A3|COL7A1|COMP|CREB3L2|CRIP1|CSF1|CSGALNACT1|CYTL1|DDRGK1|DGAT2|DLX2|DYRK1B|EBF2|ECM1|EDN1|EGR1|EIF2AK3|ESRRA|EVC|FBXW4|FGF18|FGF2|FGF6|FGF9|FGFR1|FGFR3|FOXD1|FTO|GDF5|GHRL|GLI2|GNAS|GPLD1|GPR4|HES5|HIF1A|HMGA2|HOXA5|HOXD3|HYAL1|HYAL2|HYAL3|ID2|ID4|IFT80|IMPAD1|ITGB8|LEP|LRP5|LRP5L|LRP6|LUM|MAPK14|MAPK3|MATN1|MATN2|MATN3|MEF2C|MEF2D|MEX3C|MGP|MKKS|MSX1|MSX2|MUSTN1|NAMPT|NFIB|NOG|NOTCH1|NPPC|OSR1|OSR2|OXCT1|PAX7|PAXIP1|PDGFB|PDGFRB|PIK3CA|PITX1|PKD1|POC1A|PPARD|PPARGC1A|PRRX1|PTH1R|RARA|RARB|RARG|ROR2|RORC|RSPO2|RUNX2|RUNX3|SATB2|SCARA3|SERPINH1|SFRP2|SH3PXD2B|SLC25A25|SLC39A13|SMAD1|SMAD5|SNAI1|SNAI2|SNX19|SOX6|SOX8|SOX9|SRF|STC1|SULF1|SULF2|TAPT1|TBL1XR1|TGFB1|TGFBI|TGFBR2|THRA|TIMP1|TRIP11|TRPV4|TYMS|UBB|UMODL1|VIT|VWA1|VWA2|WNT10B|WNT2B|WNT5A|WNT5B|WNT7A|WNT7B|XBP1|ZBTB16|ZEB1|ZMPSTE24|ZNF516|	DOWN	PW
microvillus	GO:0005902	75	75	0.575504	0.999131	1	0.990082	1	0.839	NA	AKR1B1|ANGPT1|ANKS4B|AOC3|AQP5|ATP6V1A|ATP6V1B1|ATP6V1B2|ATP6V1E1|ATP7A|BBS2|CA2|CBLIF|CD302|CD44|CDHR2|CDHR5|CEACAM1|CLIC4|CLRN1|CNP|CRB1|CTNNB1|CTSV|DCXR|ESPN|EXOC4|EZR|FMN2|FSCN1|HYAL2|ICAM2|IFT20|IQGAP2|ITGAV|ITGB3|KIF13B|LRRK2|MSN|MUC20|MYO1A|MYO1C|MYO1G|MYO6|MYO7A|MYO7B|NFASC|OXTR|PDGFA|PDGFRA|PDPN|PDZK1|PLEKHG6|PODXL|PROM1|PROM2|PTPRH|RAPGEF3|RDX|S100P|SCARB1|SLC10A2|SLC26A2|SLC27A4|SLC9A3R1|SPN|STARD10|SYTL1|TBC1D10A|TEK|TGFB1|USH1C|VCAM1|VIL1|WWOX|	DOWN	PW
ventricular cardiac muscle tissue morphogenesis	GO:0055010	39	39	0.451096	0.999134	1	0.991552	1	0.877	NA	BMPR1A|CCM2L|CHD7|COL11A1|DLL4|DSP|ENG|FGFR2|FKBP1A|FOXC1|FOXH1|HEG1|HEY2|LRP2|MED1|MYBPC3|MYH7|MYL3|NOG|NOTCH1|NRG1|PKP2|POU4F1|PROX1|PTCD2|RBPJ|RXRA|RYR2|SMAD4|SMAD7|TGFB1|TGFB2|TGFBR1|TGFBR3|TNNI1|TNNT2|TPM1|UBE4B|ZFPM2|	DOWN	PW
negative regulation of striated muscle cell apoptotic process	GO:0010664	23	23	0.407557	0.99921	1	0.99995	1	0.795	NA	AMBRA1|BAG3|BMP7|CFLAR|HEY2|HMGCR|HSF1|HSPB6|ILK|JAK2|MIR145|MIR199B|MIR24-2|MYOCD|NFE2L2|NOL3|PAX8|PDPK1|PPP1R10|RGL2|SFRP2|SIRT4|SIRT5|	DOWN	PW
purinergic nucleotide receptor signaling pathway	GO:0035590	20	20	0.375672	0.999345	1	0.99993	1	0.669	NA	ANO6|GPR171|GPR34|GPR87|P2RX1|P2RX2|P2RX3|P2RX4|P2RX5|P2RX6|P2RX7|P2RY1|P2RY11|P2RY12|P2RY13|P2RY14|P2RY2|P2RY6|P2RY8|PTAFR|	DOWN	PW
monooxygenase activity	GO:0004497	89	89	0.591006	0.99942	1	0.913558	1	0.789	NA	AGMO|AKR1C1|AKR1C2|AKR1C3|AKR1C4|AKR1D1|CH25H|CMAHP|COQ6|COQ7|CYP11A1|CYP11B1|CYP17A1|CYP1A1|CYP1A2|CYP1B1|CYP20A1|CYP21A2|CYP24A1|CYP26A1|CYP26B1|CYP26C1|CYP27A1|CYP27B1|CYP27C1|CYP2A6|CYP2A7|CYP2B6|CYP2C18|CYP2C19|CYP2C8|CYP2C9|CYP2D6|CYP2E1|CYP2F1|CYP2G1P|CYP2J2|CYP2R1|CYP2S1|CYP2U1|CYP2W1|CYP39A1|CYP3A4|CYP3A43|CYP3A5|CYP3A7|CYP46A1|CYP4A11|CYP4A22|CYP4B1|CYP4F11|CYP4F12|CYP4F3|CYP4F8|CYP4V2|CYP4X1|CYP4Z1|CYP51A1|CYP7B1|CYP8B1|DBH|DOHH|FAXDC2|FMO2|FMO3|FMO4|FMO5|KMO|MICAL1|MICAL2|MICAL3|MOXD1|MSMO1|NLRP11|NOS1|NOS2|NOS3|PAH|PAM|PCBD1|PCBD2|PTGIS|SQLE|TBXAS1|TH|TPH1|TPH2|TYR|TYRP1|	DOWN	PW
skeletal system morphogenesis	GO:0048705	184	184	0.681079	0.999471	1	0.995733	1	0.957	NA	ACAN|ACP5|ACVR2B|ALPL|ALX4|ANKRD11|ANXA2|ANXA2P2|ANXA6|ARID5B|AUTS2|AXIN2|BARX2|BMP1|BMP4|BMP6|BMP7|BMPR1B|BMPR2|CARM1|CCN2|CHST11|CHSY1|COCH|COL11A1|COL12A1|COL13A1|COL14A1|COL1A1|COL20A1|COL21A1|COL27A1|COL2A1|COL6A1|COL6A2|COL6A3|COL7A1|CSGALNACT1|CSRNP1|CTNNB1|CYP26B1|DHRS3|DLG1|DLX2|DLX5|DSCAML1|EIF4A3|EYA1|FBN2|FGF18|FGF6|FGFR1|FGFR2|FGFR3|FLVCR1|FMN1|FOXC1|FOXN3|FREM1|FUZ|GLG1|GLI3|GNAS|GRHL2|HAS2|HHIP|HOXA5|HOXA6|HOXB6|HOXB7|HOXD3|HYAL1|HYAL2|IFT140|IFT80|IMPAD1|INPPL1|INSIG1|INSIG2|LRP5|LRP5L|LRP6|LTF|MAPK14|MATN1|MATN2|MATN3|MDFI|MED12|MEF2C|MEF2D|MEGF8|MGP|MMP14|MMP16|MMP2|MSX1|MSX2|MTHFD1|MTHFD1L|NAB1|NAB2|NIPBL|NLE1|NODAL|NOG|NPPC|OSR1|OSR2|P2RX7|PAPPA2|PAX1|PAX5|PCGF2|PDGFRA|PEX7|PHOSPHO1|PKD1|PLEKHA1|POC1A|PPARGC1B|PRKRA|PRRX1|PSEN1|RAB23|RAB33B|RARA|RARB|RARG|RDH10|RIPPLY2|ROR2|RUNX2|RYK|SATB2|SCARA3|SERPINH1|SETD2|SFRP1|SFRP2|SFRP4|SGPL1|SH3PXD2B|SIX1|SIX4|SKI|SLC39A1|SLC39A3|SMAD2|SMAD3|SOX11|SOX9|SP5|STC1|TBX1|TBX15|TBX4|TEK|TFAP2A|TGFB1|TGFB3|TGFBR1|TGFBR2|THBS3|THRA|TIPARP|TRIP11|TRPV4|TULP3|TWIST1|VIT|VWA1|VWA2|WDR19|WDR48|WDR60|WNT10B|WNT7A|WNT9A|WNT9B|WWOX|ZEB1|ZFAND5|ZMPSTE24|	DOWN	PW
cardiac muscle tissue morphogenesis	GO:0055008	58	58	0.522413	0.999517	1	0.996058	1	0.888	NA	ACTC1|ANKRD1|BMP2|BMPR1A|CCM2L|CHD7|COL11A1|DLL4|DSP|EGLN1|ENG|FGFR2|FKBP1A|FOXC1|FOXH1|HEG1|HEY2|IGSF22|LRP2|MED1|MYBPC1|MYBPC2|MYBPC3|MYH7|MYL3|MYLK2|MYOM1|MYOM2|MYOM3|NOG|NOTCH1|NRG1|OBSL1|PKP2|POU4F1|PROX1|PTCD2|RBPJ|RXRA|RYR2|S1PR1|SIRT6|SMAD4|SMAD7|TCAP|TGFB1|TGFB2|TGFBR1|TGFBR3|TNNI1|TNNT2|TPM1|TTN|UBE4B|WNT2|WNT5A|ZFPM1|ZFPM2|	DOWN	PW
developmental induction	GO:0031128	23	23	0.3906	0.999545	1	0.99998	1	0.868	NA	BMP2|BMP4|CTNNB1|FGF1|FGF10|FGF8|FGFR1|FRS2|FZD5|GDNF|HIPK1|HIPK2|SALL1|SIX1|SIX3|SOX8|SOX9|SPRY1|WNT1|WNT2|WNT2B|WNT3|WNT4|	DOWN	PW
receptor serine/threonine kinase binding	GO:0033612	21	21	0.363009	0.99958	1	0.999995	1	0.733	NA	BMP2|BMP3|BMP4|BMP5|BMP6|BMP7|BMP8A|BMP8B|CFC1|FADD|GPR17|INHBA|MAGI2|MDM2|NODAL|OPRD1|OPRK1|PYCARD|SMAD6|TDGF1|TDGF1P3|	DOWN	PW
oxidoreductase activity, acting on paired donors, with incorporation or reduction of molecular oxygen	GO:0016705	145	144	0.654957	0.999583	1	0.968009	1	0.925	NA	AGMO|AKR1C1|AKR1C2|AKR1C3|AKR1C4|AKR1D1|ALKBH1|ALKBH2|ALKBH3|ALKBH4|ALKBH5|ALKBH8|ASPH|ASPHD1|ASPHD2|BBOX1|CH25H|CMAHP|COQ6|COQ7|CYGB|CYP11A1|CYP11B1|CYP17A1|CYP1A1|CYP1A2|CYP1B1|CYP20A1|CYP21A2|CYP24A1|CYP26A1|CYP26B1|CYP26C1|CYP27A1|CYP27B1|CYP27C1|CYP2A6|CYP2A7|CYP2B6|CYP2C18|CYP2C19|CYP2C8|CYP2C9|CYP2D6|CYP2E1|CYP2F1|CYP2G1P|CYP2J2|CYP2R1|CYP2S1|CYP2U1|CYP2W1|CYP39A1|CYP3A4|CYP3A43|CYP3A5|CYP3A7|CYP46A1|CYP4A11|CYP4A22|CYP4B1|CYP4F11|CYP4F12|CYP4F3|CYP4F8|CYP4V2|CYP4X1|CYP4Z1|CYP51A1|CYP7B1|CYP8B1|DBH|DEGS1|DEGS2|DOHH|EGLN1|EGLN2|EGLN3|FADS1|FADS2|FAXDC2|FMO2|FMO3|FMO4|FMO5|FTO|HIF1AN|HMOX1|HMOX2|HSPBAP1|JMJD6|KDM1B|KDM2A|KDM2B|KDM4A|KDM4B|KDM4C|KDM7A|KDM8|KMO|MICAL1|MICAL2|MICAL3|MOXD1|MSMO1|NLRP11|NOS1|NOS2|NOS3|OGFOD1|OGFOD2|OGFOD3|P4HA1|P4HA2|P4HA3|P4HB|P4HTM|PAH|PAM|PCBD1|PCBD2|PHF8|PHYH|PLOD1|PLOD2|PLOD3|POR|PTGIS|PTGS1|PTGS2|SC5D|SCD|SCD5|SQLE|TBXAS1|TET1|TET2|TET3|TH|TMLHE|TPH1|TPH2|TYR|TYW5|	DOWN	PW
gland morphogenesis	GO:0022612	90	90	0.582423	0.999583	1	0.99335	1	0.897	NA	AR|ARG1|BCL2|BMP4|BMP7|BTRC|CAPN1|CAV1|CDC42|CEBPB|CRIP1|CSF1|CSF1R|CUL3|CYP7B1|DAG1|DDR1|DUOX2|EDA|EDAR|EGFR|ELF3|EPHA2|ESR1|ESRP2|EZR|FEM1B|FGF10|FGF7|FGF8|FGFR1|FGFR2|FRS2|GDF7|GLI2|GLI3|HOXB13|ID4|IGFBP5|KDM5B|LAMA1|LAMA5|LRP5|LRP5L|LRP6|MED1|MSN|MSX2|NFIB|NKX3-1|NOG|NOTCH1|NRG3|NRP1|NTN1|PAX6|PGR|PHB2|PLAG1|PLXNA1|PLXND1|PML|POLB|PROX1|PTCH1|RARG|RPS6KA1|SCRIB|SEMA3A|SEMA3C|SFRP1|SHH|SLC9A3R1|SOSTDC1|SOX9|SRC|STAT6|TBX2|TBX3|TGFB1|TGFB2|TGFB3|TGFBR2|TGM2|TNC|TP63|TWSG1|VDR|WNT4|WNT5A|	DOWN	PW
extracellular matrix structural constituent	GO:0005201	143	143	0.651508	0.999651	1	0.659328	1	0.471	NA	ABI3BP|ACAN|ADIPOQ|AEBP1|AGRN|ASPN|BGN|CCN1|CD4|CHADL|CHI3L1|CILP|COL10A1|COL11A1|COL11A2|COL12A1|COL13A1|COL14A1|COL15A1|COL16A1|COL17A1|COL18A1|COL19A1|COL1A1|COL1A2|COL21A1|COL22A1|COL23A1|COL24A1|COL25A1|COL27A1|COL28A1|COL2A1|COL3A1|COL4A1|COL4A2|COL4A3|COL4A4|COL4A5|COL4A6|COL5A1|COL5A2|COL5A3|COL6A1|COL6A2|COL6A3|COL6A6|COL7A1|COL8A1|COL8A2|COL9A1|COL9A2|COL9A3|COLQ|COMP|CRELD1|CTHRC1|DCN|DPT|ECM1|EDIL3|EFEMP1|EFEMP2|ELN|EMILIN1|EMILIN2|EMILIN3|ENAM|FBLN1|FBLN2|FBLN5|FBN1|FBN2|FBN3|FGL2|FMOD|FN1|FRAS1|HAPLN1|HMCN1|HMCN2|HSPG2|IGFBP7|IMPG1|IMPG2|LAMA1|LAMA2|LAMA3|LAMA4|LAMA5|LAMB1|LAMB2|LAMC1|LAMC2|LTBP1|LTBP2|LTBP4|LUM|MATN1|MATN2|MATN3|MEPE|MFAP2|MFAP4|MFAP5|MFGE8|MGP|MMRN1|MMRN2|MUC17|MUC3A|MUC4|MUC6|MXRA5|NID1|NID2|NPNT|OGN|OPTC|PCOLCE|PODN|POSTN|PRELP|PXDN|SBSPON|SPARC|SPON1|TECTA|TFPI2|TGFBI|THBS1|THBS2|THBS3|THSD4|TINAGL1|TNC|TNXB|TUFT1|VCAN|VTN|VWA1|VWF|ZP3|	DOWN	PW
respiratory tube development	GO:0030323	156	156	0.662995	0.999664	1	0.995685	1	0.99	NA	AARD|ABCA12|ACVR2B|ADA|ADAMTS2|ADAMTSL2|AGR2|AIMP2|ALDH1A2|ARG1|ASCL1|ASXL1|ATP7A|ATXN1|ATXN1L|BAG6|BMP4|BMPR1A|BMPR2|CCDC39|CCDC40|CCN2|CEBPA|CELSR1|CHI3L1|CIC|CREB1|CRH|CRISPLD2|CTNNB1|CTSH|CTSZ|CYP1A2|DAG1|DHCR7|DLG5|DNAAF1|EGFR|EIF4E|EP300|EPAS1|ERRFI1|ESRP2|FBXW7|FGF1|FGF10|FGF18|FGF7|FGF8|FGF9|FGFR1|FGFR2|FLT4|FOXF1|FOXJ1|FOXP2|FSTL3|GLI1|GLI2|GLI3|GPC3|GRHL2|HECA|HEG1|HES1|HHIP|HMGB1|HOXA5|HS6ST1|HSD11B1|HSPB11|ID1|IGFBP5|ITGA3|JMJD6|KLF2|KRAS|LAMA1|LAMA5|LIPA|LOX|LOXL3|MAN1A2|MAN2A1|MAP2K1|MAPK1|MAPK3|MIR17HG|MMP14|MYOCD|NFIB|NODAL|NOG|NOS3|NOTCH1|NPHP3|PCSK5|PDGFA|PDGFRA|PDGFRB|PDPN|PGR|PHEX|PHF14|PKD1|PKDCC|PLOD3|PPP1CA|PROX1|PTK7|PTN|RAB3A|RBP4|RBPJ|RC3H2|RCN3|RDH10|RSPO2|SAV1|SEC24B|SFTPD|SHH|SIM2|SLC7A11|SMAD2|SOX11|SOX9|SP3|SPARC|SPDEF|SPRY1|SPRY2|SREBF1|SRF|STK40|STRA6|TAB1|TBX4|TGFB3|TGFBR2|THRA|THRB|TIMELESS|TNC|TNS3|TRAF4|TULP3|VANGL2|VEGFA|WNT11|WNT2|WNT5A|WNT7B|YAP1|ZFPM2|ZIC3|	DOWN	PW
purinergic receptor activity	GO:0035586	23	23	0.376153	0.99968	1	0.99998	1	0.701	NA	ADORA1|ADORA2A|ADORA2B|ADORA3|GPR171|GPR34|GPR87|P2RX1|P2RX2|P2RX3|P2RX4|P2RX5|P2RX6|P2RX7|P2RY1|P2RY11|P2RY12|P2RY13|P2RY14|P2RY2|P2RY6|P2RY8|PTAFR|	DOWN	PW
iron ion binding	GO:0005506	135	134	0.629862	0.999712	1	0.991138	1	0.927	NA	ABCE1|ACO2|ACP5|ADI1|AGMO|ALKBH1|ALKBH2|ALKBH3|ALKBH8|ALOX12|ALOX12B|ALOX15|ALOX15B|ALOX5|ALOXE3|AOX1|BBOX1|CALR|CDO1|CH25H|CYGB|CYP11A1|CYP11B1|CYP17A1|CYP1A1|CYP1A2|CYP1B1|CYP20A1|CYP21A2|CYP24A1|CYP26A1|CYP26B1|CYP26C1|CYP27A1|CYP27B1|CYP27C1|CYP2A6|CYP2A7|CYP2B6|CYP2C18|CYP2C19|CYP2C8|CYP2C9|CYP2D6|CYP2E1|CYP2F1|CYP2G1P|CYP2J2|CYP2R1|CYP2S1|CYP2U1|CYP2W1|CYP39A1|CYP3A4|CYP3A43|CYP3A5|CYP3A7|CYP46A1|CYP4A11|CYP4A22|CYP4B1|CYP4F11|CYP4F12|CYP4F3|CYP4F8|CYP4V2|CYP4X1|CYP4Z1|CYP51A1|CYP7B1|CYP8B1|DNAJC24|DOHH|EGLN1|EGLN2|EGLN3|ETHE1|FA2H|FAXDC2|FBXL5|FDX1|FECH|FTH1|FTL|FTO|FXN|HAAO|HBA1|HBA2|HBQ1|HEPH|HIF1AN|ISCA2|ISCU|JMJD6|KDM3A|KDM7A|LTF|MIOX|MSMO1|NFU1|OGFOD1|OGFOD2|OGFOD3|P4HA1|P4HA2|P4HA3|P4HTM|PAH|PHF2|PHF8|PHYH|PLOD1|PLOD2|PLOD3|PPEF1|PPEF2|PTGIS|SC5D|SCD|SCD5|SLC11A2|SNCA|TBXAS1|TET1|TET2|TET3|TF|TH|TMLHE|TPH1|TPH2|TYW5|XDH|	DOWN	PW
anterior/posterior pattern specification	GO:0009952	152	151	0.646314	0.999734	1	0.996776	1	0.976	NA	ABI1|ACVR2A|ACVR2B|ALDH1A2|ALX4|ARC|ATP6AP2|AURKA|AXIN2|BASP1|BHLHE40|BHLHE41|BMP2|BMP4|BMPR1A|BMPR2|BPTF|BTG2|CDON|CELSR1|CELSR2|CFC1|COBL|CRB2|CRKL|CTNNB1|CTNNBIP1|CYP26C1|DDIT3|DKK1|DLL1|DLL3|EMX2|EP300|EPB41L5|ETS2|FEZF1|FEZF2|FGF8|FOXC1|FOXF1|FOXH1|FRS2|FZD5|GDF11|GLI2|GLI3|GPC3|GRSF1|HES1|HES2|HES4|HES5|HES6|HES7|HEY2|HHEX|HIPK1|HIPK2|HNF1B|HOXA5|HOXA6|HOXB6|HOXB7|HOXD3|KAT2A|KDM2B|KDM6A|LDB1|LEF1|LFNG|LRP5|LRP5L|LRP6|MED12|MEOX1|MEOX2|MESP1|MESP2|MIB1|MLLT3|MSX1|MSX2|NEUROD1|NKX3-1|NLE1|NODAL|NOG|NOTCH1|NR2F2|NRARP|OSR1|OTX1|PALB2|PAX1|PAX6|PBX1|PBX3|PCDH8|PCGF2|PCSK5|PCSK6|PGAP1|PLD6|PLXNA2|POFUT1|POGLUT1|PRKDC|PSEN1|RARG|RBPJ|RING1|RIPPLY2|RNF2|ROR2|SCMH1|SEMA3C|SFRP1|SFRP2|SHH|SIX3|SKI|SMAD2|SMAD3|SMAD4|SMO|SOX17|SRF|SSBP3|TBX1|TBX3|TBX6|TCAP|TDGF1|TDGF1P3|TDRD5|TGFBR1|TMED2|TSHZ1|TULP3|VANGL2|WLS|WNT1|WNT3|WNT5A|WNT8A|XRCC2|YY1|ZBTB16|ZEB2|ZIC3|	DOWN	PW
ventricular cardiac muscle tissue development	GO:0003229	45	45	0.458352	0.999736	1	0.99648	1	0.88	NA	ADAMTS9|BMPR1A|CCM2L|CHD7|COL11A1|DLL4|DSG2|DSP|ENG|FGFR2|FKBP1A|FOXC1|FOXH1|HEG1|HEY2|ID2|LRP2|MED1|MYBPC3|MYH7|MYL3|NOG|NOTCH1|NRG1|PKP2|POU4F1|PPP1R13L|PROX1|PTCD2|RBPJ|RXRA|RYR2|SMAD4|SMAD7|TBX3|TGFB1|TGFB2|TGFBR1|TGFBR3|TNNI1|TNNT2|TPM1|UBE4B|ZFPM2|ZMPSTE24|	DOWN	PW
positive regulation of collagen metabolic process	GO:0010714	20	20	0.34436	0.99977	1	0.999995	1	0.777	NA	ARRB2|BMP4|CBX8|CCN2|CREB3L1|ENG|F2R|HDAC2|ITGA2|LARP6|MYB|PDGFRB|RGCC|SERPINF2|SUCO|TGFB1|TGFB3|UCN|VIM|WNT4|	DOWN	PW
positive regulation of collagen biosynthetic process	GO:0032967	20	20	0.34436	0.99977	1	0.999995	1	0.777	NA	ARRB2|BMP4|CBX8|CCN2|CREB3L1|ENG|F2R|HDAC2|ITGA2|LARP6|MYB|PDGFRB|RGCC|SERPINF2|SUCO|TGFB1|TGFB3|UCN|VIM|WNT4|	DOWN	PW
canonical Wnt signaling pathway	GO:0060070	81	80	0.551961	0.999825	1	0.996978	1	0.88	NA	AMER1|APC|AXIN1|BCL9|BCL9L|CAV1|CDH3|CSNK1A1|CSNK1E|CTNNB1|DIXDC1|DVL1|DVL2|DVL3|EGF|FGF8|FRAT1|FRAT2|FRZB|FZD1|FZD10|FZD2|FZD3|FZD4|FZD5|FZD6|FZD7|FZD8|FZD9|GLI1|GSK3B|KDM6A|KLF4|LEF1|LGR4|LRP5|LRP5L|LRP6|LRRK2|MED12|MITF|NDP|NR4A2|PORCN|PPP1CA|PTEN|PYGO1|PYGO2|RAB5A|RARG|RECK|RYK|RYR2|SCYL2|SDC1|SFRP1|SFRP2|SFRP4|SFRP5|SHH|SOX17|STK11|TCF7|TCF7L1|TCF7L2|WNT1|WNT10A|WNT10B|WNT11|WNT2|WNT2B|WNT3|WNT4|WNT5A|WNT7A|WNT7B|WNT8A|WNT8B|WNT9A|WNT9B|	DOWN	PW
intestinal absorption	GO:0050892	26	26	0.377206	0.999845	1	0.999995	1	0.786	NA	ABCG5|ABCG8|ACO1|ADRA2A|AKR1C1|CD36|CEL|EZR|F11R|FABP2|GCNT3|KCNQ1|LDLR|LEP|LIMA1|NPC1L1|PLS1|SCARB1|SLC26A6|SLC2A2|SLC2A5|SLC46A1|SLC5A1|TJP2|VDR|VIL1|	DOWN	PW
purinergic receptor signaling pathway	GO:0035587	26	26	0.373885	0.999855	1	0.999995	1	0.745	NA	ADCY5|ADORA1|ADORA2A|ADORA2B|ADORA3|ANO6|GNAI2|GPR171|GPR34|GPR87|P2RX1|P2RX2|P2RX3|P2RX4|P2RX5|P2RX6|P2RX7|P2RY1|P2RY11|P2RY12|P2RY13|P2RY14|P2RY2|P2RY6|P2RY8|PTAFR|	DOWN	PW
muscle tissue morphogenesis	GO:0060415	68	68	0.488734	0.999899	1	0.998179	1	0.893	NA	ACTC1|ADARB1|ANKRD1|BMP2|BMP4|BMPR1A|CCM2L|CHD7|COL11A1|COL3A1|DLL4|DSP|EGLN1|ENG|FGFR2|FKBP1A|FOXC1|FOXH1|FZD1|FZD2|HEG1|HEY2|IGSF22|LRP2|MED1|MIR145|MYBPC1|MYBPC2|MYBPC3|MYH7|MYL3|MYLK|MYLK2|MYOM1|MYOM2|MYOM3|NOG|NOTCH1|NRG1|OBSL1|PAX7|PKP2|POU4F1|PROX1|PTCD2|RBPJ|RXRA|RYR2|S1PR1|SIRT6|SMAD4|SMAD7|TBX1|TCAP|TGFB1|TGFB2|TGFBR1|TGFBR3|TNNI1|TNNT2|TPM1|TTN|UBE4B|VANGL2|WNT2|WNT5A|ZFPM1|ZFPM2|	DOWN	PW
morphogenesis of a branching epithelium	GO:0061138	144	143	0.626086	0.999912	1	0.998014	1	0.999	NA	ACVR1|ADAMTS16|ADM|AR|BCL2|BMP2|BMP4|BMP7|BTRC|CELSR1|CITED1|CLIC4|COL4A1|CSF1|CTNNB1|CTNNBIP1|CTSH|CTSZ|DAG1|DCHS1|DDR1|DLG1|DLG5|DLL4|EDN1|EDNRA|EGF|ENG|EPHA2|ESR1|ESRP2|EYA1|FAT4|FEM1B|FGF1|FGF10|FGF2|FGF7|FGF8|FGFR1|FGFR2|FOXD1|FOXF1|FRS2|FZD5|GCM1|GDF7|GDNF|GLI2|GLI3|GNA13|GPC3|GRB2|GREB1L|GREM1|GRHL2|GZF1|HHIP|HNF1B|HOXA5|HOXB13|IL10|ILK|KDM5B|KRAS|LAMA1|LAMA5|LEF1|LRP5|LRP5L|LRP6|MED1|MET|MKS1|MMP14|MSX2|MYC|NFATC4|NKX3-1|NOG|NOTCH1|NOTCH4|NPNT|NRARP|NRP1|PAK1|PAX2|PAX8|PBX1|PGF|PGR|PHB2|PKD1|PKD2|PLXNA1|PLXND1|PML|PPP1CA|PROX1|PTCH1|RASIP1|RBM15|RDH10|RSPO2|RSPO3|SALL1|SEMA3A|SEMA3C|SEMA3E|SFRP1|SFRP2|SHH|SIX1|SLIT2|SMAD4|SOCS3|SOX10|SOX8|SOX9|SPINT1|SPINT2|SPRY1|SPRY2|SRC|SRF|ST14|STK4|TBX3|TGFB1|TGFBR2|TGM2|TIMELESS|TNC|TP63|VANGL2|VDR|VEGFA|WNT1|WNT4|WNT5A|WNT6|WNT9B|YAP1|	DOWN	PW
prostate gland epithelium morphogenesis	GO:0060740	20	20	0.314862	0.99992	1	1	1	0.84	NA	AR|BMP4|CYP7B1|ESR1|FEM1B|FGF10|FGFR2|FRS2|GLI2|HOXB13|ID4|NKX3-1|NOG|NOTCH1|RARG|SFRP1|SHH|SOX9|TNC|TP63|	DOWN	PW
branching morphogenesis of an epithelial tube	GO:0048754	118	117	0.594897	0.999922	1	0.998962	1	1	NA	ACVR1|ADAMTS16|AR|BCL2|BMP2|BMP4|BMP7|BTRC|CELSR1|CITED1|CLIC4|COL4A1|CSF1|CTNNB1|CTNNBIP1|CTSH|CTSZ|DAG1|DCHS1|DDR1|DLG1|DLG5|DLL4|EDN1|EDNRA|EGF|ENG|EPHA2|ESR1|ESRP2|EYA1|FAT4|FGF1|FGF10|FGF2|FGF8|FGFR2|FOXD1|FOXF1|GDF7|GDNF|GLI2|GLI3|GNA13|GPC3|GREB1L|GREM1|GZF1|HHIP|HNF1B|HOXA5|ILK|KDM5B|KRAS|LAMA1|LAMA5|LEF1|LRP5|LRP5L|LRP6|MED1|MET|MKS1|MMP14|MSX2|MYC|NFATC4|NKX3-1|NOTCH1|NOTCH4|NPNT|NRARP|NRP1|PAK1|PAX2|PAX8|PBX1|PGF|PGR|PHB2|PKD1|PKD2|PLXND1|PML|PPP1CA|PTCH1|RASIP1|RBM15|RDH10|RSPO2|SALL1|SEMA3E|SFRP2|SHH|SIX1|SLIT2|SMAD4|SOX9|SPRY1|SPRY2|SRC|SRF|STK4|TBX3|TGFB1|TGFBR2|TIMELESS|TNC|VANGL2|VDR|VEGFA|WNT1|WNT4|WNT5A|WNT6|WNT9B|YAP1|	DOWN	PW
sensory perception of bitter taste	GO:0050913	30	30	0.377155	0.99994	1	0.99954	1	0.00471	NA	AZGP1|CA6|CALHM1|GNAT2|ITPR3|LPO|PIGR|PIP|PLCB2|REEP2|RTP1|RTP4|TAS2R10|TAS2R13|TAS2R14|TAS2R19|TAS2R20|TAS2R3|TAS2R30|TAS2R31|TAS2R39|TAS2R4|TAS2R40|TAS2R43|TAS2R46|TAS2R5|TAS2R50|TAS2R7|TAS2R8|TAS2R9|	DOWN	PW
taste receptor activity	GO:0008527	23	23	0.308842	0.999945	1	0.997515	1	0.00247	NA	FFAR4|PKD1L3|PKD2L1|TAS1R1|TAS1R3|TAS2R10|TAS2R13|TAS2R14|TAS2R19|TAS2R20|TAS2R3|TAS2R30|TAS2R31|TAS2R39|TAS2R4|TAS2R40|TAS2R43|TAS2R46|TAS2R5|TAS2R50|TAS2R7|TAS2R8|TAS2R9|	DOWN	PW
prostate gland morphogenesis	GO:0060512	21	21	0.302804	0.99995	1	1	1	0.835	NA	AR|BMP4|CRIP1|CYP7B1|ESR1|FEM1B|FGF10|FGFR2|FRS2|GLI2|HOXB13|ID4|NKX3-1|NOG|NOTCH1|RARG|SFRP1|SHH|SOX9|TNC|TP63|	DOWN	PW
xenobiotic metabolic process	GO:0006805	98	98	0.549815	0.999952	1	0.997297	1	0.932	NA	ACAA1|ACSL1|ACSM2B|ACY1|ACY3|AHR|AHRR|AIP|AKR1C1|AKR7A2|AKR7A3|AKR7L|AOC1|AOC2|AOC3|ARNT|ARNT2|AS3MT|BAAT|BCHE|BPHL|CBR3|CDO1|CES1|CES2|CES3|CMBL|CRYZ|CSAD|CYP1A1|CYP1A2|CYP1B1|CYP26A1|CYP26B1|CYP2A6|CYP2A7|CYP2B6|CYP2C18|CYP2C19|CYP2C8|CYP2C9|CYP2D6|CYP2E1|CYP2F1|CYP2G1P|CYP2J2|CYP2R1|CYP2S1|CYP2U1|CYP2W1|CYP3A4|CYP3A5|CYP3A7|CYP46A1|EPHX1|EPHX2|FMO2|FMO3|GGT1|GHR|GRIN1|GSTA4|GSTM1|GSTM2|GSTM3|GSTM4|GSTO1|GSTO2|GSTP1|HNF4A|HSP90AB1|LPO|MGST1|MGST2|MGST3|N6AMT1|NAT1|NQO1|NQO2|NR1I2|PHGDH|PON3|POR|PTGES3|PTGS1|RORA|RORC|S100A12|STAR|STAT5A|STAT5B|SULT1A1|SULT1A2|SULT1A3|SULT1B1|UGT1A7|UGT1A8|UGT2B15|	DOWN	PW
detection of stimulus involved in sensory perception	GO:0050906	125	125	0.584207	0.999955	1	0.983957	1	0.0434	NA	ADORA1|ANO1|ARRB2|ASIC2|ASIC3|ATP8A2|AZGP1|BACE1|BEST1|CA6|CACNA1F|CACNA2D4|CACNB3|CCDC66|CHRNA10|CNGB1|COL11A1|CXCL12|EPHB1|EYS|FFAR4|FYN|GNAT2|GRM6|HPN|HTR2A|ITGA2|KCNA1|KCNK4|KIT|LPO|LXN|MKKS|MMP24|NR2F6|NTRK1|NTSR1|OR10A2|OR10A4|OR10A5|OR10AD1|OR11A1|OR13C5|OR13D1|OR13J1|OR14I1|OR1C1|OR1F1|OR1F12|OR1J1|OR2A1|OR2A7|OR2AG1|OR2AK2|OR2C1|OR2D2|OR2D3|OR2H1|OR2H2|OR2L13|OR2L2|OR2L3|OR2L5|OR2L8|OR2M3|OR2M4|OR2W3|OR3A2|OR4F29|OR51E2|OR52B6|OR52W1|OR6A2|OR6M1|OR6V1|OR7A17|OR7A5|OR7C1|OR7D2|OR8S1|OR9A2|OR9Q1|PDZD7|PIEZO2|PIGR|PIP|PKD1L3|PKD2L1|PPEF1|PPEF2|PRDM12|REEP6|RGS9BP|RPE65|RTP1|RTP4|SCN1A|SEMA5B|SERPINE2|STRC|TAS1R1|TAS1R3|TAS2R10|TAS2R13|TAS2R14|TAS2R19|TAS2R20|TAS2R3|TAS2R30|TAS2R31|TAS2R39|TAS2R4|TAS2R40|TAS2R43|TAS2R46|TAS2R5|TAS2R50|TAS2R7|TAS2R8|TAS2R9|TMC1|TMC2|TRPA1|TRPV1|TULP1|	DOWN	PW
cholesterol homeostasis	GO:0042632	65	65	0.463247	0.999961	1	0.996266	1	0.869	NA	ABCA1|ABCA2|ABCG1|ABCG5|ABCG8|ACSM3|AKR1C1|ANGPTL3|APOA1|APOB|APOC2|APOE|APOM|CAV1|CAV3|CETP|COMMD9|CYP39A1|CYP7B1|DGAT2|EHD1|EPHX2|FABP3|FGFR4|G6PC|GPIHBP1|GRAMD1B|HNF4A|IL18|INSIG1|LAMTOR1|LCAT|LDLR|LDLRAP1|LIMA1|LIPC|LIPG|LPL|LRP5|LRP5L|MALL|MALRD1|MED13|MIR128-1|MTTP|MYLIP|NPC1|NPC2|NR1D1|NR1H2|NR1H3|NR5A2|NUS1|PCSK9|PLA2G10|RALY|RORA|SCARB1|SEC24A|SIRT1|SOAT1|SREBF2|TMEM97|TTC39B|XBP1|	DOWN	PW
sterol homeostasis	GO:0055092	66	66	0.461081	0.999965	1	0.996476	1	0.87	NA	ABCA1|ABCA2|ABCD1|ABCG1|ABCG5|ABCG8|ACSM3|AKR1C1|ANGPTL3|APOA1|APOB|APOC2|APOE|APOM|CAV1|CAV3|CETP|COMMD9|CYP39A1|CYP7B1|DGAT2|EHD1|EPHX2|FABP3|FGFR4|G6PC|GPIHBP1|GRAMD1B|HNF4A|IL18|INSIG1|LAMTOR1|LCAT|LDLR|LDLRAP1|LIMA1|LIPC|LIPG|LPL|LRP5|LRP5L|MALL|MALRD1|MED13|MIR128-1|MTTP|MYLIP|NPC1|NPC2|NR1D1|NR1H2|NR1H3|NR5A2|NUS1|PCSK9|PLA2G10|RALY|RORA|SCARB1|SEC24A|SIRT1|SOAT1|SREBF2|TMEM97|TTC39B|XBP1|	DOWN	PW
lipid homeostasis	GO:0055088	112	112	0.565575	0.99997	1	0.998787	1	0.97	NA	ABCA1|ABCA12|ABCA2|ABCB4|ABCD1|ABCG1|ABCG5|ABCG8|ABHD4|ABHD5|ABHD8|ACACA|ACOX1|ACOX2|ACOX3|ACOXL|ACSM2A|ACSM3|ADORA1|AKR1C1|ANGPTL3|ANGPTL4|APOA1|APOB|APOC2|APOC4|APOE|APOM|ASGR2|C1QTNF3|CAV1|CAV3|CEBPA|CETP|COL4A3BP|COMMD9|CYP39A1|CYP7B1|DGAT1|DGAT2|EHD1|EPHX2|FABP3|FBXW7|FGFR4|FITM2|G6PC|GCKR|GOT1|GPAM|GPIHBP1|GRAMD1B|HNF4A|IL18|INSIG1|IRS2|LAMTOR1|LCAT|LDLR|LDLRAP1|LIMA1|LIPC|LIPG|LPL|LRP5|LRP5L|MALL|MALRD1|MED13|MIR128-1|MLXIPL|MTTP|MYLIP|NPC1|NPC2|NR1D1|NR1D2|NR1H2|NR1H3|NR5A2|NUS1|ORMDL1|ORMDL2|ORMDL3|PCSK9|PLA2G10|PNPLA1|PNPLA2|PNPLA3|PNPLA5|POLD1|PPARG|PRKAA1|PRKAA2|RALY|RBP1|RCN3|RORA|SCARB1|SEC24A|SESN2|SIRT1|SLC25A27|SOAT1|SREBF2|THADA|TMEM97|TTC39B|USF1|USF2|XBP1|ZBTB20|	DOWN	PW
muscle organ morphogenesis	GO:0048644	71	71	0.484346	0.999973	1	0.999047	1	0.893	NA	ACTC1|ADARB1|ANKRD1|ARID5B|BMP2|BMP4|BMPR1A|CCM2L|CHD7|CNTF|COL11A1|COL3A1|DLL4|DSP|EGLN1|ENG|FGFR2|FKBP1A|FOXC1|FOXH1|FZD1|FZD2|HEG1|HEY2|IGSF22|LRP2|MED1|MIR145|MYBPC1|MYBPC2|MYBPC3|MYH7|MYL3|MYLK|MYLK2|MYOM1|MYOM2|MYOM3|NOG|NOTCH1|NRG1|OBSL1|PAX7|PKP2|POU4F1|PROX1|PTCD2|RBPJ|RXRA|RYR2|S1PR1|SERP1|SIRT6|SMAD4|SMAD7|TBX1|TCAP|TGFB1|TGFB2|TGFBR1|TGFBR3|TNNI1|TNNT2|TPM1|TTN|UBE4B|VANGL2|WNT2|WNT5A|ZFPM1|ZFPM2|	DOWN	PW
micro-ribonucleoprotein complex	GO:0035068	54	53	0.413388	0.999976	1	0.991519	1	0.00342	NA	AGO1|AGO2|AGO3|AGO4|DHX9|DICER1|H19|LL22NC03-63E9.3|MEG3|MIR1-2|MIR128-1|MIR137HG|MIR142|MIR145|MIR146A|MIR149|MIR151A|MIR155HG|MIR17HG|MIR186|MIR194-2|MIR199B|MIR214|MIR22HG|MIR24-2|MIR29A|MIR302B|MIR370|MIR374B|MIR491|MIR519A2|MIR550A1|MIR569|MIR573|MIR575|MIR578|MIR600HG|MIR621|MIR628|MIR648|MIR657|MIR661|MIR663A|MIR770|MIR874|MIR920|MIR940|NEAT1|TARBP2|TNRC6A|TNRC6B|TNRC6C|XPO5|	DOWN	PW
olfactory receptor activity	GO:0004984	45	45	0.369652	0.999985	1	0.991443	1	0.000295	GO:0050911|detection of chemical stimulus involved in sensory perception of smell,	OR10A2|OR10A4|OR10A5|OR10AD1|OR11A1|OR13C5|OR13D1|OR13J1|OR14I1|OR1C1|OR1F1|OR1F12|OR1J1|OR2A1|OR2A7|OR2AG1|OR2AK2|OR2C1|OR2D2|OR2D3|OR2H1|OR2H2|OR2L13|OR2L2|OR2L3|OR2L5|OR2L8|OR2M3|OR2M4|OR2W3|OR3A2|OR4F29|OR51E2|OR52B6|OR52W1|OR6A2|OR6M1|OR6V1|OR7A17|OR7A5|OR7C1|OR7D2|OR8S1|OR9A2|OR9Q1|	DOWN	PW
detection of chemical stimulus involved in sensory perception of smell	GO:0050911	45	45	0.369652	0.999985	1	0.991443	1	0.000236	GO:0004984|olfactory receptor activity,	OR10A2|OR10A4|OR10A5|OR10AD1|OR11A1|OR13C5|OR13D1|OR13J1|OR14I1|OR1C1|OR1F1|OR1F12|OR1J1|OR2A1|OR2A7|OR2AG1|OR2AK2|OR2C1|OR2D2|OR2D3|OR2H1|OR2H2|OR2L13|OR2L2|OR2L3|OR2L5|OR2L8|OR2M3|OR2M4|OR2W3|OR3A2|OR4F29|OR51E2|OR52B6|OR52W1|OR6A2|OR6M1|OR6V1|OR7A17|OR7A5|OR7C1|OR7D2|OR8S1|OR9A2|OR9Q1|	DOWN	PW
sensory perception of chemical stimulus	GO:0007606	116	116	0.554593	0.999991	1	0.992799	1	0.00406	NA	ADCY3|ASIC1|ASIC2|ASIC3|AZGP1|B3GNT2|BBS1|BBS4|BEST2|C5AR1|CA6|CALHM1|CD36|CNGA4|CNGB1|DRD2|FFAR4|FZD2|GJB4|GNAL|GNAT2|GNB1|GNG13|ITPR3|LEF1|LPO|MKKS|NAV2|NCAM2|NXNL2|OR10A2|OR10A4|OR10A5|OR10AD1|OR11A1|OR13C5|OR13D1|OR13J1|OR14I1|OR1C1|OR1F1|OR1F12|OR1J1|OR2A1|OR2A7|OR2AG1|OR2AK2|OR2C1|OR2D2|OR2D3|OR2H1|OR2H2|OR2L13|OR2L2|OR2L3|OR2L5|OR2L8|OR2M3|OR2M4|OR2W3|OR3A2|OR4F29|OR51E2|OR52B6|OR52W1|OR6A2|OR6M1|OR6V1|OR7A17|OR7A5|OR7C1|OR7D2|OR8S1|OR9A2|OR9Q1|P2RX2|P2RX3|PDE4A|PIGR|PIP|PKD1L3|PKD2L1|PLCB2|REEP2|RTP1|RTP4|SCNN1A|SCNN1D|SCNN1G|SLC24A4|SYT10|TAS1R1|TAS1R3|TAS2R10|TAS2R13|TAS2R14|TAS2R19|TAS2R20|TAS2R3|TAS2R30|TAS2R31|TAS2R39|TAS2R4|TAS2R40|TAS2R43|TAS2R46|TAS2R5|TAS2R50|TAS2R7|TAS2R8|TAS2R9|TRPA1|TRPV1|UBR3|UGT2A1|WNT10B|	DOWN	PW
detection of chemical stimulus	GO:0009593	109	109	0.479196	1	1	0.99891	1	0.0252	NA	ABCG1|ASIC3|AZGP1|C4B|CA6|CALM1|CALM2|CALM3|CASQ2|CYB5R4|DRGX|FFAR4|GCK|GNAT2|KCNIP2|KCNMB1|KCNMB2|KCNMB3|KCNMB4|LPO|LY96|NKX6-1|NOD2|OR10A2|OR10A4|OR10A5|OR10AD1|OR11A1|OR13C5|OR13D1|OR13J1|OR14I1|OR1C1|OR1F1|OR1F12|OR1J1|OR2A1|OR2A7|OR2AG1|OR2AK2|OR2C1|OR2D2|OR2D3|OR2H1|OR2H2|OR2L13|OR2L2|OR2L3|OR2L5|OR2L8|OR2M3|OR2M4|OR2W3|OR3A2|OR4F29|OR51E2|OR52B6|OR52W1|OR6A2|OR6M1|OR6V1|OR7A17|OR7A5|OR7C1|OR7D2|OR8S1|OR9A2|OR9Q1|P2RX2|PIGR|PIP|PKD1L3|PKD2L1|RTP1|RTP4|RYR2|SCARB1|SSC5D|STIM1|SYT1|TAS1R1|TAS1R3|TAS2R10|TAS2R13|TAS2R14|TAS2R19|TAS2R20|TAS2R3|TAS2R30|TAS2R31|TAS2R39|TAS2R4|TAS2R40|TAS2R43|TAS2R46|TAS2R5|TAS2R50|TAS2R7|TAS2R8|TAS2R9|TGFB3|TLR1|TLR2|TLR4|TLR6|TREM2|TRPA1|TRPV1|UGT2A1|	DOWN	PW
detection of chemical stimulus involved in sensory perception	GO:0050907	79	79	0.342264	1	1	0.999115	1	0.00053	NA	ASIC3|AZGP1|CA6|FFAR4|GNAT2|LPO|OR10A2|OR10A4|OR10A5|OR10AD1|OR11A1|OR13C5|OR13D1|OR13J1|OR14I1|OR1C1|OR1F1|OR1F12|OR1J1|OR2A1|OR2A7|OR2AG1|OR2AK2|OR2C1|OR2D2|OR2D3|OR2H1|OR2H2|OR2L13|OR2L2|OR2L3|OR2L5|OR2L8|OR2M3|OR2M4|OR2W3|OR3A2|OR4F29|OR51E2|OR52B6|OR52W1|OR6A2|OR6M1|OR6V1|OR7A17|OR7A5|OR7C1|OR7D2|OR8S1|OR9A2|OR9Q1|PIGR|PIP|PKD1L3|PKD2L1|RTP1|RTP4|TAS1R1|TAS1R3|TAS2R10|TAS2R13|TAS2R14|TAS2R19|TAS2R20|TAS2R3|TAS2R30|TAS2R31|TAS2R39|TAS2R4|TAS2R40|TAS2R43|TAS2R46|TAS2R5|TAS2R50|TAS2R7|TAS2R8|TAS2R9|TRPA1|TRPV1|	DOWN	PW
detection of chemical stimulus involved in sensory perception of bitter taste	GO:0001580	26	26	0.239259	1	1	0.999995	1	0.00259	NA	AZGP1|CA6|GNAT2|LPO|PIGR|PIP|RTP1|RTP4|TAS2R10|TAS2R13|TAS2R14|TAS2R19|TAS2R20|TAS2R3|TAS2R30|TAS2R31|TAS2R39|TAS2R4|TAS2R40|TAS2R43|TAS2R46|TAS2R5|TAS2R50|TAS2R7|TAS2R8|TAS2R9|	DOWN	PW
oxidoreductase activity, acting on paired donors, with incorporation or reduction of molecular oxygen, reduced flavin or flavoprotein as one donor, and incorporation of one atom of oxygen	GO:0016712	29	29	0.3126	1	1	1	1	0.431	NA	COQ6|CYP1A1|CYP1A2|CYP1B1|CYP2A6|CYP2A7|CYP2B6|CYP2C18|CYP2C19|CYP2C8|CYP2C9|CYP2D6|CYP2E1|CYP2F1|CYP2G1P|CYP2J2|CYP2R1|CYP2S1|CYP2U1|CYP2W1|CYP3A4|CYP3A43|CYP3A5|CYP3A7|CYP4B1|CYP4F12|CYP4F8|CYP4X1|CYP4Z1|	DOWN	PW
detection of chemical stimulus involved in sensory perception of taste	GO:0050912	31	31	0.327864	1	1	0.99967	1	0.00424	NA	AZGP1|CA6|FFAR4|GNAT2|LPO|PIGR|PIP|PKD1L3|PKD2L1|RTP1|RTP4|TAS1R1|TAS1R3|TAS2R10|TAS2R13|TAS2R14|TAS2R19|TAS2R20|TAS2R3|TAS2R30|TAS2R31|TAS2R39|TAS2R4|TAS2R40|TAS2R43|TAS2R46|TAS2R5|TAS2R50|TAS2R7|TAS2R8|TAS2R9|	DOWN	PW
response to lithium ion	GO:0010226	21	21	0.421069	0.36543	1	0.390325	1	0.768	NA	ACTA1|ADCY1|ADCY7|ARL13B|ASCL1|CALR|CDH1|CDKN1B|CEBPA|EIF2B5|ID2|IGFBP2|LIG4|MYOG|NFATC4|PKLR|PTGS2|PTK2B|SHH|TPH2|XRCC4|	UP	PW
regulation of ATP biosynthetic process	GO:2001169	51	51	0.418957	0.365947	1	0.577582	1	0.876	NA	ACTN3|ARNT|CBFA2T3|DDIT4|DNAJC30|ECD|EIF6|ENO1|ENTPD5|ESRRB|FBP1|FLCN|GAPDHS|GCK|GCKR|GPD1|HDAC4|HIF1A|HTR2A|IGF1|INSR|JMJD8|MLXIPL|MYOG|NCOR1|OGT|P2RX7|PARP1|PFKFB1|PFKFB2|PFKFB3|PFKFB4|PGAM1|PID1|PINK1|PPARA|PPARGC1A|PRKAA1|PRKAA2|PRKAG1|PRKAG2|PRXL2C|SIRT6|SLC25A12|STAT3|TAZ|TMSB4X|TREX1|VCP|ZBTB20|ZBTB7A|	UP	PW
phosphatidylinositol 3-kinase signaling	GO:0014065	31	31	0.418238	0.366015	1	0.38808	1	0.725	NA	AKT1|C1QBP|EDN1|ERBB2|ERBB3|HTR2A|HTR2B|IGF1|IGF1R|IRS1|LTK|NF1|NYAP1|NYAP2|PEAR1|PIK3C2A|PIK3C2B|PIK3C2G|PIK3CA|PIK3CB|PIK3CD|PIK3CG|PIK3R1|PIK3R2|PIK3R5|PIK3R6|PLEKHA1|PREX2|SIRT2|TYRO3|ZFP36L1|	UP	PW
forelimb morphogenesis	GO:0035136	31	31	0.418951	0.366015	1	0.41183	1	0.806	NA	ALDH1A2|ALX4|ATRX|CACNA1C|CRABP2|CTNNB1|FMN1|GDF5|IFT122|MSX1|MSX2|NIPBL|OSR1|OSR2|RDH10|RECK|RNF165|RPGRIP1L|RSPO2|RUNX2|SALL3|SHH|TBX3|TFAP2A|TP63|TWIST1|WNT3|WNT7A|WNT9A|ZBTB16|ZNF358|	UP	PW
response to zinc ion	GO:0010043	49	49	0.422517	0.36628	1	0.303047	1	0.813	NA	AANAT|ABCC8|ALAD|ARG1|ASS1|ATP13A2|ATP7A|BGLAP|CA2|CPS1|CREB1|CRIP1|D2HGDH|GGH|GLRA1|GLRA2|HAAO|HAMP|HVCN1|IREB2|KCNK3|KHK|MT1A|MT1E|MT1F|MT1G|MT1H|MT1M|MT1X|MT2A|MT3|OTC|P2RX4|P2RX7|PARP1|PLN|PTEN|S100A8|SLC30A2|SLC30A3|SLC30A4|SLC30A5|SLC30A8|SLC39A13|TH|TSPO|VCAM1|ZACN|ZNF658|	UP	PW
positive regulation of apoptotic signaling pathway	GO:2001235	158	158	0.406387	0.366613	1	0.421535	1	0.966	NA	ADORA2A|AGT|APAF1|APOPT1|ATF3|BAD|BAK1|BAX|BBC3|BCAP31|BCL10|BCL2|BCL2L1|BCL2L11|BCLAF1|BID|BIK|BMF|BMPR1B|BNIP3|BOK|CASP2|CASP8|CAV1|CHCHD10|CIDEB|CRADD|CTNNA1|CTSC|CTSH|CYLD|DAB2IP|DAPK3|DDIT3|DEDD2|DNM1L|E2F1|FADD|FAF1|FAM162A|FAS|FBXW7|FIS1|G0S2|GPER1|GSK3A|GSK3B|GSN|HIP1R|HRK|HTRA2|HYAL2|IL20RA|INCA1|ING5|INHBA|INHBB|ITM2C|JAK2|LCK|LGALS9|LTBR|MAGED1|MAL|MAPK8|MAPK9|MCL1|MFF|MLLT11|MMP9|MOAP1|MSX1|NACC2|NCK1|NCK2|NF1|NFATC4|NKX3-1|NMT1|NOX1|PAK2|PARK7|PDCD5|PDIA3|PEA15|PIAS4|PINK1|PLA2G6|PLAGL2|PLAUR|PLEKHF1|PMAIP1|PML|PPIF|PPP1CA|PPP1R13B|PPP2R1A|PPP2R1B|PRKCD|PRKRA|PTEN|PTPN2|PTPRC|PYCARD|RAD9A|RBCK1|RET|RIPK1|RIPK3|RPL11|RPL26|RPS3|RPS7|S100A8|S100A9|SEPT4|SERINC3|SFN|SFPQ|SFRP1|SIAH1|SIRT1|SKIL|SLC9A3R1|SMAD3|SOD1|SRPX|ST18|STK3|STK4|STYXL1|TFAP4|TFDP1|TFDP2|TGFBR1|THBS1|TIMP3|TNFRSF12A|TNFSF10|TNFSF12|TP53|TP53BP2|TP63|TP73|TPD52L1|TRAF2|TRAF7|TRIM39|UBB|WDR35|WWOX|YWHAB|YWHAE|YWHAG|YWHAH|YWHAQ|YWHAZ|ZNF205|	UP	PW
regulation of activated T cell proliferation	GO:0046006	32	32	0.426708	0.367079	1	0.391738	1	0.831	NA	AGER|ARG1|BTN2A2|CASP3|CD274|FADD|FOXP3|GPAM|HHLA2|HMGB1|ICOSLG|IDO1|IGF1|IGF2|IGFBP2|IL12B|IL12RB1|IL18|IL2RA|IL6R|LGALS9|LRRC32|PDCD1LG2|PRKAR1A|PRNP|PYCARD|RC3H1|RIPK3|RPS3|STAT5B|TMIGD2|TNFSF9|	UP	PW
positive regulation of cell cycle arrest	GO:0071158	76	76	0.415	0.367246	1	0.690714	1	0.871	NA	ARID3A|ATM|AURKA|BAX|BRCA1|BTG2|CARM1|CASP2|CCNB1|CDC25C|CDK1|CDK2|CDK5R1|CDKN1A|CDKN1B|CHEK2|CNOT1|CNOT10|CNOT11|CNOT2|CNOT3|CNOT4|CNOT6|CNOT6L|CNOT7|CNOT8|CRADD|CRLF3|DAB2IP|E2F1|E2F4|E2F7|E2F8|EP300|FAP|FOXO4|GADD45A|GTSE1|HMGA2|ID2|INSM1|MDM2|MDM4|MED25|MUC1|MYBBP1A|MYOG|PCBP4|PCNA|PKD2|PLAGL1|PLK2|PLK3|PML|POU4F1|PPP2R5B|PRKACA|PRMT1|RBL2|RGCC|RNF112|RPL23|RPL26|RRP8|SFN|SOX4|TFDP1|TFDP2|TGFB1|TNKS1BP1|TP53|TP73|TRIAP1|UHRF2|ZBTB17|ZNF385A|	UP	PW
regulation of cell migration involved in sprouting angiogenesis	GO:0090049	36	36	0.425244	0.36793	1	0.711348	1	0.828	NA	ABL1|AKT3|ANXA1|CARD10|CIB1|DLL4|FBXW7|FGF2|GATA2|HDAC5|HDAC7|HDAC9|HMOX1|ITGB1BP1|KDR|KLF4|MAP2K5|MAP3K3|MEOX2|MIR146A|MMRN2|NOTCH1|NR2E1|NRP1|PDCD10|PIK3C2A|PLK2|PTGS2|RHOA|RHOJ|SPRED1|SRPX2|STARD13|TBXA2R|THBS1|VEGFA|	UP	PW
phosphatidylinositol-3,4-bisphosphate binding	GO:0043325	25	25	0.419291	0.367985	1	0.52037	1	0.321	NA	ADAP2|AKT1|ARAP3|COMMD1|DAPP1|GAB2|HIP1|HIP1R|KIF16B|MAPKAP1|MYO1G|NCF1|NCF1B|NCF1C|PHLDA3|PLEK|PLEK2|PLEKHA1|PLEKHA2|RAG2|RS1|SESTD1|SH3PXD2A|TTPA|ZFYVE1|	UP	PW
smooth endoplasmic reticulum	GO:0005790	33	33	0.426416	0.368007	1	0.476189	1	0.785	NA	APOB|APP|CALR|CANX|CASQ1|DNAJC3|ERP29|FTCD|GABARAP|GBA2|HSD3B1|HSD3B2|HSPA5|HYOU1|JPH4|KCNJ2|MYO1D|MYO5A|PGRMC1|PLCB4|PRDX4|PSEN1|RPL10|RYR1|RYR2|RYR3|SLMAP|SRI|STX17|SVIP|SYVN1|TH|TTYH1|	UP	PW
ATPase activity, coupled to movement of substances	GO:0043492	114	113	0.409015	0.368614	1	0.303949	1	0.811	NA	ABCA1|ABCA10|ABCA11P|ABCA12|ABCA13|ABCA2|ABCA3|ABCA4|ABCA5|ABCA6|ABCA7|ABCA8|ABCA9|ABCB1|ABCB10|ABCB4|ABCB5|ABCB6|ABCB7|ABCB8|ABCB9|ABCC1|ABCC10|ABCC11|ABCC12|ABCC2|ABCC3|ABCC4|ABCC5|ABCC6|ABCC8|ABCC9|ABCD1|ABCD2|ABCD3|ABCD4|ABCG1|ABCG2|ABCG4|ABCG5|ABCG8|ANXA5|ATP10A|ATP10B|ATP10D|ATP11A|ATP11B|ATP11C|ATP13A1|ATP13A2|ATP13A4|ATP13A5|ATP1A1|ATP1A2|ATP1A3|ATP1A4|ATP1B1|ATP1B2|ATP1B3|ATP2A1|ATP2A2|ATP2A3|ATP2B1|ATP2B2|ATP2B3|ATP2B4|ATP2C1|ATP2C2|ATP4A|ATP6AP1|ATP6AP1L|ATP6V0A1|ATP6V0A2|ATP6V0A4|ATP6V0B|ATP6V0C|ATP6V0D1|ATP6V0D2|ATP6V0E1|ATP6V0E2|ATP6V1A|ATP6V1B2|ATP6V1C1|ATP6V1C2|ATP6V1D|ATP6V1E1|ATP6V1E2|ATP6V1F|ATP6V1G1|ATP6V1G2|ATP6V1H|ATP7A|ATP7B|ATP8A1|ATP8A2|ATP8B1|ATP8B2|ATP8B3|ATP8B4|ATP9A|ATP9B|CD320|CFTR|FXYD2|LMBRD1|PCYOX1|RALBP1|TAP1|TAP2|TAPBP|TCIRG1|TMEM30A|TMEM30B|	UP	PW
cellular response to unfolded protein	GO:0034620	113	113	0.40897	0.368871	1	0.724304	1	0.822	NA	ACADVL|ADD1|AMFR|ARFGAP1|ASNA1|ASNS|ATF3|ATF4|ATF6|ATF6B|ATP6V0D1|BAG3|BAK1|BAX|BHLHA15|CALR|CCL2|CCND1|CDK5RAP3|CREB3|CREB3L1|CREB3L2|CREB3L3|CREB3L4|CREBRF|CTDSP2|CTH|CUL7|CXXC1|DAB2IP|DAXX|DCTN1|DDIT3|DDX11|DERL1|DERL2|DERL3|DNAJB11|DNAJB9|DNAJC3|EDEM1|EIF2AK2|EIF2AK3|EIF2S1|EP300|ERN1|ERN2|EXTL1|EXTL2|EXTL3|FKBP14|GFPT1|GOSR2|GSK3A|HDGF|HERPUD1|HSF1|HSP90B1|HSPA13|HSPA14|HSPA1A|HSPA1B|HSPA1L|HSPA2|HSPA5|HSPA6|HSPA7|HSPA8|HSPA9|HSPB8|HYOU1|KDELR3|KLHDC3|LMNA|MBTPS1|MBTPS2|NFE2L2|OPTN|PACRG|PARP16|PDIA5|PDIA6|PPP2R5B|PREB|PTPN1|RHBDD1|RNF121|RNF175|SEC31A|SERP1|SERP2|SHC1|SRPRB|SSR1|STC2|STUB1|SULT1A3|SYVN1|TATDN2|TBL2|TLN1|TM7SF3|TMBIM6|TPP1|TSPYL2|VAPB|VCP|WFS1|WIPI1|XBP1|YIF1A|YOD1|ZBTB17|	UP	PW
regulation of protein localization to nucleus	GO:1900180	113	112	0.408969	0.36888	1	0.534182	1	0.978	NA	AKT1|ANGPT1|APOD|BAG3|BMP4|CABP1|CARD10|CCT2|CCT3|CCT4|CCT5|CCT6A|CCT7|CCT8|CD2AP|CD36|CDH1|CDK1|CDK5RAP3|CHP1|CHP2|CLDN18|DCLK1|DCLK2|DCLK3|DKC1|DMAP1|DTX3L|ECT2|EFCAB7|EIF2AK3|FBXO4|FERMT1|FLCN|FLNA|FYN|GAS6|GLI3|GLIS2|GSK3B|GTSE1|HCLS1|HDAC3|HSP90AB1|HYAL2|IGF1|IPO5|JAK2|JUP|KAT7|LEP|LILRB4|LMNA|LRRK2|LZTS2|MAPK1|MAPK14|MAVS|MCRS1|MDFIC|MED1|MFHAS1|NF1|NF2|NGFR|NMD3|NOLC1|NUP54|NUP62|NUTF2|NVL|OTUD7B|PARK7|PARP1|PARP9|PDE2A|PIK3R1|PIK3R2|PIN1|PINX1|PKIA|PKIG|PLK1|POLR1A|PRKCD|PSEN1|PTGS2|PYHIN1|RAB23|RASSF5|RBM22|SESN2|SHH|SIN3A|SIRT1|SMAD3|SMO|SRC|STK11|SUFU|TARDBP|TCP1|TGFB1|TMEM173|TPR|TRIM28|TRIM29|TRIM8|TXN|UBR5|ZC3H12A|ZIC1|	UP	PW
Rho guanyl-nucleotide exchange factor activity	GO:0005089	78	78	0.414578	0.369291	1	0.517159	1	0.00206	NA	ABR|AKAP13|ALS2|ARHGEF1|ARHGEF10|ARHGEF10L|ARHGEF11|ARHGEF12|ARHGEF15|ARHGEF16|ARHGEF17|ARHGEF18|ARHGEF19|ARHGEF2|ARHGEF25|ARHGEF26|ARHGEF28|ARHGEF3|ARHGEF37|ARHGEF38|ARHGEF39|ARHGEF4|ARHGEF40|ARHGEF5|ARHGEF6|ARHGEF7|ARHGEF9|BCR|DNMBP|DOCK1|DOCK11|DOCK2|DOCK3|ECT2|ECT2L|EPS8|EPS8L1|EPS8L2|EPS8L3|FARP1|FARP2|FGD1|FGD2|FGD3|FGD4|FGD5|FGD6|GNA13|ITSN1|ITSN2|KALRN|MCF2|MCF2L|MCF2L2|NET1|NGEF|OBSCN|PLEKHG1|PLEKHG2|PLEKHG3|PLEKHG4|PLEKHG4B|PLEKHG5|PLEKHG6|PREX1|PREX2|RASGRF1|RASGRF2|RGL2|SOS1|SOS2|SPATA13|TIAM1|TIAM2|TRIO|VAV1|VAV2|VAV3|	UP	PW
tRNA wobble base modification	GO:0002097	20	20	0.419343	0.369535	1	0.390325	1	0.194	NA	ADAT2|ADAT3|ALKBH1|ALKBH8|CTU1|CTU2|DPH3|DPH3P1|ELP2|ELP3|ELP4|ELP5|ELP6|GTPBP3|KTI12|MOCS3|MTO1|NSUN3|TRMU|URM1|	UP	PW
natural killer cell mediated immunity	GO:0002228	22	22	0.420085	0.369535	1	0.63981	1	0.569	NA	CEBPG|CORO1A|IL18|KLRC2|KLRD1|KLRK1|LYST|MICB|PRDX1|PTPN6|RAB27A|RAET1E|RAET1G|SLAMF7|TUBB|TUBB4B|ULBP1|ULBP2|ULBP3|UNC13D|VAMP2|VAMP7|	UP	PW
[truncated: 14,675,244 more chars]
