## Supplementary material for "Common gene expression signatures in Parkinson’s disease are driven by changes in cell composition": S4 File. Up- and down-regulated pathways ranked by the change in p-value resulting from correcting for cell composition

### Sheet: PW Up-regulated
Name	padj_before	padj_after	Delta
myelination	1.419e-09	1	-8.84802
ensheathment of neurons	2.128e-09	1	-8.67203
axon ensheathment	2.128e-09	1	-8.67203
detection of chemical stimulus involved in sensory perception of bitter taste	4.256e-09	0.380612	-7.95148
oligodendrocyte differentiation	1.148e-07	1	-6.94006
oligodendrocyte development	2.609e-07	1	-6.58353
apical junction complex	2.203e-06	0.812334	-5.56672
glial cell development	2.871e-06	1	-5.54197
glial cell differentiation	3.044e-06	1	-5.51656
tight junction	3.702e-05	0.530616	-4.15634
gliogenesis	0.0001267	1	-3.89722
collagen fibril organization	4.671e-05	0.203798	-3.63979
bicellular tight junction	0.0001902	0.644825	-3.53023
carbohydrate transmembrane transporter activity	0.0004256	0.785081	-3.26591
bicarbonate transport	0.0006157	0.965964	-3.19559
sensory perception of taste	0.0002401	0.272561	-3.05507
carboxypeptidase activity	0.0009622	1	-3.01673
positive regulation of gliogenesis	0.001528	1	-2.81588
peripheral nervous system development	0.002626	1	-2.58071
detection of chemical stimulus involved in sensory perception of taste	0.001013	0.339228	-2.52488
ceramide biosynthetic process	0.004173	1	-2.37955
sensory perception of bitter taste	0.003405	0.55199	-2.20981
regulation of gliogenesis	0.007012	1	-2.15416
cortical actin cytoskeleton	0.007424	1	-2.12936
lateral plasma membrane	0.007549	1	-2.12211
organic anion transmembrane transporter activity	0.007606	0.78045	-2.01119
solute:cation symporter activity	0.009797	1	-2.00891
morphogenesis of a branching epithelium	0.009748	0.99037	-2.00688
taste receptor activity	0.003547	0.353213	-1.99818
carbohydrate transport	0.008146	0.785325	-1.98411
respiratory tube development	0.009977	0.802986	-1.90571
regulation of epithelial to mesenchymal transition	0.0135609	1	-1.86771
sugar transmembrane transporter activity	0.007904	0.550832	-1.84317
detection of mechanical stimulus	0.003387	0.214423	-1.80146
morphogenesis of a branching structure	0.0159655	1	-1.79682
epithelial cell development	0.0162278	1	-1.78974
skin development	0.0142545	0.827437	-1.76378
solute:sodium symporter activity	0.0143174	0.768546	-1.7298
organic hydroxy compound transmembrane transporter activity	0.0134676	0.706176	-1.71962
branching morphogenesis of an epithelial tube	0.0191341	1	-1.71819
respiratory system development	0.0192184	1	-1.71628
nuclear outer membrane	0.0166902	0.84326	-1.7035
regulation of hematopoietic progenitor cell differentiation	0.0193504	0.967091	-1.69878
cell fate commitment	0.007868	0.382466	-1.68673
segmentation	0.0115247	0.55038	-1.67903
regulation of animal organ morphogenesis	0.0232949	0.997654	-1.63172
regulation of collagen metabolic process	0.0200066	0.83927	-1.62273
lung development	0.0192169	0.804618	-1.62191
cell-cell junction organization	0.0242849	1	-1.61466
apoptotic process involved in development	0.0199071	0.819527	-1.61456
dorsal/ventral pattern formation	0.0246921	1	-1.60744
endocrine system development	0.0271323	1	-1.56651
exopeptidase activity	0.0272053	1	-1.56535
somitogenesis	0.0200213	0.725457	-1.55912
mesenchyme development	0.0296513	1	-1.52796
regulation of embryonic development	0.0297758	1	-1.52614
ear development	0.0299005	1	-1.52432
digestive system development	0.0299517	1	-1.52358
pituitary gland development	0.0311038	1	-1.50719
anterior/posterior pattern specification	0.006545	0.209982	-1.50627
ear morphogenesis	0.0190268	0.603919	-1.50161
nucleus localization	0.03276	1	-1.48466
cell-cell junction assembly	0.0335281	1	-1.47459
lens development in camera-type eye	0.0335085	0.988203	-1.46969
regulation of gastrulation	0.0345797	1	-1.46118
regulation of smooth muscle contraction	0.024474	0.68887	-1.44943
basal part of cell	0.0406414	1	-1.39103
cell differentiation involved in kidney development	0.0407078	1	-1.39032
symporter activity	0.0410032	1	-1.38718
odontogenesis	0.0414083	1	-1.38291
somite development	0.0389528	0.877854	-1.35288
skin epidermis development	0.0447176	1	-1.34952
organic acid transmembrane transporter activity	0.0451592	1	-1.34525
carboxylic acid transmembrane transporter activity	0.0451592	1	-1.34525
regulation of ossification	0.0453103	1	-1.3438
regulation of glial cell differentiation	0.0455389	1	-1.34162
odontogenesis of dentin-containing tooth	0.0484947	1	-1.31431
inorganic anion transmembrane transporter activity	0.0332341	0.639168	-1.28403
organic hydroxy compound biosynthetic process	0.0446587	0.855258	-1.28219
regulation of cell fate commitment	0.0415702	0.788258	-1.27789
regulation of extrinsic apoptotic signaling pathway in absence of ligand	0.0416117	0.747896	-1.25463
chloride channel activity	0.0467409	0.789439	-1.22762
inner ear morphogenesis	0.045383	0.721976	-1.20163
monosaccharide transmembrane transporter activity	0.0469845	0.64283	-1.13614
carbohydrate transmembrane transport	0.0455839	0.623277	-1.13587
epidermis morphogenesis	0.0467325	0.635491	-1.13349
regulation of muscle contraction	0.0426591	0.448325	-1.02158
negative regulation of hemostasis	0.0198616	0.198506	-0.999759
olfactory receptor activity	0.0157885	0.120816	-0.883783
detection of chemical stimulus involved in sensory perception of smell	0.0157885	0.120816	-0.883783
structural constituent of muscle	0.0107533	0.0758439	-0.848378
cellular modified amino acid biosynthetic process	0.0485518	0.306431	-0.800127
negative regulation of blood coagulation	0.0409518	0.213693	-0.717517
intestinal absorption	0.0458507	0.19418	-0.626858
digestive system process	0.0184847	0.0565409	-0.485551
centriole assembly	0.01904	0.0580886	-0.484424
oxidoreductase activity, acting on paired donors, with incorporation or reduction of molecular oxygen	0.122488	0.0420444	0.464384
protein hydroxylation	0.0791493	0.024949	0.501395
retinoic acid metabolic process	0.234152	0.0261908	0.951349
regulation of gluconeogenesis	0.498551	0.0331481	1.17725
serine-type peptidase activity	0.0516178	0.002555	1.30541
peptide receptor activity	0.555184	0.0232203	1.37857
protein refolding	0.381161	0.01568	1.38576
G protein-coupled peptide receptor activity	0.483355	0.019879	1.38587
dioxygenase activity	0.326697	0.0111952	1.46511
neuropeptide receptor activity	1	0.0328273	1.48377
feeding behavior	0.947873	0.0259822	1.56207
neurotransmitter receptor activity	1	0.0241464	1.61715
chaperone binding	0.670971	0.0150935	1.64791
ATPase regulator activity	1	0.0153318	1.81441
chaperone cofactor-dependent protein refolding	0.378509	0.00304	2.0952
oxidoreductase activity, acting on paired donors, with incorporation or reduction of molecular oxygen, 2-oxoglutarate as one donor, and incorporation of one atom each of oxygen into both donors	0.106445	0.0001919	2.74405
response to topologically incorrect protein	0.779051	0.0002292	3.53135
response to unfolded protein	0.588992	4.722e-05	4.09598
heat shock protein binding	0.808143	3.703e-05	4.33893
'de novo' posttranslational protein folding	0.470257	9.865e-06	4.67824
chaperone-mediated protein folding	0.172228	8.296e-07	5.31724
unfolded protein binding	0.257808	7.368e-07	5.54395
'de novo' protein folding	0.560343	1.034e-06	5.73393
protein folding	0.673968	1.145e-06	5.76983

### Sheet: PW Down-regulated
Name	padj_before	padj_after	Delta
regulation of synaptic vesicle exocytosis	2.364e-10	1	-9.62635
intrinsic component of synaptic membrane	2.504e-10	1	-9.60137
regulation of synaptic vesicle cycle	2.66e-10	1	-9.57512
positive regulation of synaptic transmission	3.274e-10	1	-9.48492
Schaffer collateral - CA1 synapse	2.833e-10	0.825632	-9.46454
regulation of synaptic plasticity	3.547e-10	0.971336	-9.43751
regulation of neurotransmitter secretion	3.885e-10	1	-9.41061
presynaptic membrane	5.32e-10	1	-9.27409
regulation of synaptic vesicle transport	6.42e-10	1	-9.19246
protein transport within lipid bilayer	6.08e-10	0.780231	-9.10832
exocytic vesicle	1.859e-09	1	-8.73072
mitochondrial membrane part	4.256e-10	0.220344	-8.7141
regulation of calcium ion-dependent exocytosis	2.154e-09	1	-8.66675
regulation of neurotransmitter transport	2.332e-09	1	-8.63227
synaptic vesicle cycle	2.456e-09	1	-8.60977
synaptic vesicle	2.51e-09	1	-8.60033
integral component of synaptic membrane	3.949e-09	1	-8.40351
neuron projection terminus	4.845e-09	1	-8.31471
vesicle-mediated transport in synapse	7.985e-09	1	-8.09773
respiratory chain	1.537e-09	0.161317	-8.02101
excitatory synapse	1.521e-08	0.977412	-7.80795
inner mitochondrial membrane protein complex	4.303e-09	0.170351	-7.59757
GABA-ergic synapse	3.098e-08	1	-7.50892
signal release	3.398e-08	1	-7.46878
regulation of regulated secretory pathway	3.496e-08	1	-7.45643
transport vesicle membrane	4.75e-08	0.965787	-7.30819
ionotropic glutamate receptor complex	4.954e-08	0.991534	-7.30135
synaptic vesicle membrane	5.585e-08	1	-7.25298
exocytic vesicle membrane	5.585e-08	1	-7.25298
postsynaptic specialization membrane	5.701e-08	1	-7.24405
axon terminus	1.236e-07	1	-6.90798
neurotransmitter receptor complex	1.321e-07	1	-6.8791
receptor localization to synapse	1.343e-07	0.764562	-6.75534
integral component of postsynaptic membrane	1.922e-07	1	-6.71625
potassium channel complex	1.952e-07	1	-6.70952
learning	1.923e-07	0.946293	-6.69205
mitochondrial respiratory chain	4.149e-08	0.203259	-6.69011
respiratory chain complex	4.917e-08	0.169192	-6.53668
mitochondrial ATP synthesis coupled electron transport	1.272e-07	0.362667	-6.45502
regulation of postsynaptic membrane potential	3.747e-07	1	-6.42632
growth cone	3.74e-07	0.998034	-6.42627
postsynaptic density membrane	3.797e-07	1	-6.42056
intrinsic component of postsynaptic membrane	3.861e-07	1	-6.4133
neurotransmitter receptor activity	3.865e-07	1	-6.41285
oxidative phosphorylation	2.177e-07	0.506881	-6.36705
ATP synthesis coupled electron transport	1.908e-07	0.421126	-6.34383
presynaptic active zone	4.721e-07	1	-6.32597
cellular respiration	1.93e-07	0.331283	-6.23464
site of polarized growth	6.131e-07	0.986725	-6.20666
neurotransmitter secretion	6.818e-07	1	-6.16634
signal release from synapse	1.38e-06	1	-5.86012
transmitter-gated ion channel activity	1.585e-06	1	-5.79997
transmitter-gated channel activity	1.585e-06	1	-5.79997
regulation of synaptic transmission, glutamatergic	1.268e-06	0.751791	-5.77298
long-term synaptic potentiation	1.281e-06	0.659812	-5.71187
perikaryon	2.158e-06	1	-5.66595
integral component of postsynaptic specialization membrane	2.38e-06	1	-5.62342
synaptic vesicle exocytosis	3.737e-06	1	-5.42748
respiratory electron transport chain	1.078e-06	0.276871	-5.40966
localization within membrane	3.684e-06	0.938707	-5.40621
regulation of dendrite development	3.64e-06	0.909884	-5.39788
synapse assembly	3.9e-06	0.85556	-5.34119
regulation of dendritic spine development	5.943e-06	0.936818	-5.19765
regulation of neuronal synaptic plasticity	7.645e-06	1	-5.11662
regulation of postsynaptic membrane neurotransmitter receptor levels	9.25e-06	0.949125	-5.01118
intrinsic component of postsynaptic specialization membrane	1.195e-05	1	-4.92263
voltage-gated potassium channel complex	1.208e-05	1	-4.91793
memory	1.253e-05	1	-4.90205
integral component of postsynaptic density membrane	1.413e-05	1	-4.84986
energy derivation by oxidation of organic compounds	8.061e-06	0.502457	-4.79471
synaptic vesicle localization	1.628e-05	1	-4.78835
electron transport chain	4.449e-06	0.199022	-4.65064
associative learning	2.392e-05	0.85495	-4.55318
intrinsic component of postsynaptic density membrane	2.977e-05	1	-4.52622
synaptic vesicle transport	3.158e-05	1	-4.50059
establishment of synaptic vesicle localization	3.158e-05	1	-4.50059
NADH dehydrogenase (ubiquinone) activity	2.49e-05	0.631671	-4.40429
NADH dehydrogenase (quinone) activity	2.49e-05	0.631671	-4.40429
neurotransmitter transport	4.003e-05	1	-4.39761
postsynaptic neurotransmitter receptor activity	4.163e-05	1	-4.38059
mitochondrial respiratory chain complex I	2.704e-05	0.629566	-4.36703
NADH dehydrogenase complex	2.704e-05	0.629566	-4.36703
respiratory chain complex I	2.704e-05	0.629566	-4.36703
neuromuscular process	4.621e-05	0.937907	-4.30742
calcium ion regulated exocytosis	5.253e-05	1	-4.27959
regulation of postsynapse organization	5.57e-05	1	-4.25414
voltage-gated cation channel activity	5.591e-05	1	-4.25251
positive regulation of synapse assembly	6.26e-05	0.997854	-4.20249
mitochondrial electron transport, NADH to ubiquinone	4.182e-05	0.569894	-4.13441
glutamate receptor signaling pathway	7.49e-05	1	-4.12552
neurotransmitter receptor activity involved in regulation of postsynaptic membrane potential	7.568e-05	1	-4.12102
extracellular ligand-gated ion channel activity	7.655e-05	1	-4.11605
NADH dehydrogenase activity	5.579e-05	0.605923	-4.03586
modulation of excitatory postsynaptic potential	9.104e-05	0.987962	-4.03551
regulation of cation channel activity	9.982e-05	1	-4.00078
regulation of dendritic spine morphogenesis	0.000105	1	-3.97881
neuron spine	0.000107	1	-3.97062
ATP metabolic process	2.977e-05	0.263896	-3.94765
NADH dehydrogenase complex assembly	8.272e-05	0.706527	-3.93152
mitochondrial respiratory chain complex I assembly	8.272e-05	0.706527	-3.93152
hippocampus development	4.062e-05	0.338552	-3.92089
mitochondrial respiratory chain complex assembly	7.548e-05	0.602292	-3.90198
cytoplasmic translation	1.491e-05	0.104708	-3.8465
transmitter-gated ion channel activity involved in regulation of postsynaptic membrane potential	0.0001465	1	-3.83416
regulation of long-term synaptic potentiation	0.0001188	0.789774	-3.82269
oxidoreductase complex	7.622e-05	0.475021	-3.79464
dendritic spine	0.0001621	1	-3.79022
regulation of axonogenesis	8.934e-05	0.506034	-3.75313
voltage-gated ion channel activity	0.0001877	1	-3.72654
voltage-gated channel activity	0.0001877	1	-3.72654
purine ribonucleoside triphosphate metabolic process	3.981e-05	0.201234	-3.70371
positive regulation of excitatory postsynaptic potential	0.0001663	0.801701	-3.68312
regulation of glutamate receptor signaling pathway	0.000199	0.90385	-3.65724
positive regulation of cell morphogenesis involved in differentiation	4.322e-05	0.196176	-3.65696
neuron migration	0.0001246	0.56145	-3.65379
regulation of synapse assembly	0.0002492	1	-3.60345
purine ribonucleoside monophosphate metabolic process	0.0001131	0.420106	-3.5699
ribonucleoside monophosphate metabolic process	0.0001533	0.534787	-3.54264
ionotropic glutamate receptor signaling pathway	0.0003153	0.990216	-3.49701
purine nucleoside triphosphate metabolic process	9.864e-05	0.300609	-3.48395
regulation of neurotransmitter receptor activity	0.0003116	0.888225	-3.45493
intrinsic component of presynaptic membrane	0.0003524	1	-3.45296
purine nucleoside monophosphate metabolic process	0.0001653	0.448993	-3.43397
regulation of dendrite morphogenesis	0.0004399	0.967671	-3.34237
protein transport within plasma membrane	0.0003107	0.670771	-3.33423
neurotransmitter receptor transport	0.0003107	0.670771	-3.33423
regulation of neurological system process	0.0004804	1	-3.3184
calmodulin binding	0.000487	1	-3.31247
limbic system development	0.0001232	0.251621	-3.31014
ribonucleoside triphosphate metabolic process	0.0001273	0.23331	-3.26311
SNARE binding	0.0005512	1	-3.25869
peptidase complex	0.0002418	0.420088	-3.23988
intrinsic component of synaptic vesicle membrane	0.0006084	0.95872	-3.1975
antigen processing and presentation	0.0004211	0.623363	-3.17036
glutamate receptor activity	0.0007	1	-3.1549
positive regulation of dendritic spine development	0.00062	0.882215	-3.15318
exploration behavior	0.0004496	0.628517	-3.14549
intrinsic component of mitochondrial inner membrane	0.0005124	0.624468	-3.0859
integral component of mitochondrial inner membrane	0.0005124	0.624468	-3.0859
telencephalon cell migration	8.227e-05	0.0858679	-3.01859
locomotory behavior	0.0009955	1	-3.00196
cytoplasmic side of membrane	0.0002013	0.191261	-2.97778
regulation of long-term neuronal synaptic plasticity	0.001084	0.935408	-2.93597
positive regulation of neurological system process	0.001396	0.885618	-2.80236
negative regulation of neuron death	0.001793	1	-2.74642
antigen processing and presentation of exogenous antigen	0.00106	0.563946	-2.72593
forebrain cell migration	0.0001654	0.0874637	-2.72329
cAMP metabolic process	0.0003129	0.157844	-2.70282
excitatory postsynaptic potential	0.001983	1	-2.70268
AMPA glutamate receptor complex	0.002015	1	-2.69572
cerebral cortex cell migration	0.0008741	0.41745	-2.67904
synaptic transmission, glutamatergic	0.002128	1	-2.67203
terminal bouton	0.002187	1	-2.66015
cyclic nucleotide metabolic process	0.0002774	0.121481	-2.6414
integral component of mitochondrial membrane	0.001661	0.712161	-2.63221
intrinsic component of mitochondrial membrane	0.001636	0.6966	-2.6292
peptide hormone secretion	0.001813	0.757278	-2.62086
positive regulation of axonogenesis	0.0006552	0.265341	-2.60743
regulation of synaptic vesicle recycling	0.002781	1	-2.5558
negative regulation of neuron apoptotic process	0.002881	1	-2.54046
cytoplasmic side of plasma membrane	0.0008202	0.277109	-2.52873
potassium ion transmembrane transporter activity	0.003045	1	-2.51641
potassium channel activity	0.003158	1	-2.50059
syntaxin binding	0.003209	1	-2.49363
positive regulation of dendrite morphogenesis	0.003027	0.931494	-2.48817
ephrin receptor signaling pathway	0.003267	1	-2.48585
protein localization to synapse	0.003302	1	-2.48122
chemical synaptic transmission, postsynaptic	0.003472	1	-2.45942
forebrain neuron differentiation	0.002974	0.800408	-2.42997
cerebellum development	0.003698	0.949518	-2.40954
antigen processing and presentation of exogenous peptide antigen	0.002797	0.657454	-2.37117
electron transfer activity	0.001852	0.412276	-2.34755
hormone secretion	0.003421	0.749093	-2.34038
negative regulation of synaptic transmission	0.00222	0.482722	-2.33734
hindbrain development	0.003854	0.831278	-2.33383
endopeptidase complex	0.003652	0.76825	-2.32297
ligand-gated ion channel activity	0.004821	1	-2.31686
ligand-gated channel activity	0.004821	1	-2.31686
main axon	0.004665	0.964604	-2.3155
hormone transport	0.004155	0.843136	-2.30733
SNARE complex	0.004667	0.937188	-2.30279
antigen processing and presentation of exogenous peptide antigen via MHC class II	0.004673	0.93091	-2.29931
ribosomal large subunit biogenesis	0.003177	0.628809	-2.2965
positive regulation of synaptic transmission, glutamatergic	0.001472	0.282871	-2.28368
dendrite development	0.005217	1	-2.28258
mitochondrial translational elongation	0.00411	0.784541	-2.28077
aerobic respiration	0.002912	0.552043	-2.27778
positive regulation of dendrite development	0.004788	0.893461	-2.27092
vesicle docking involved in exocytosis	0.005663	1	-2.24695
structural constituent of cytoskeleton	0.004444	0.752634	-2.22881
antigen processing and presentation of peptide antigen	0.004695	0.741454	-2.19845
translational termination	0.005718	0.900432	-2.19721
antigen processing and presentation of peptide antigen via MHC class II	0.006265	0.945405	-2.1787
antigen processing and presentation of peptide or polysaccharide antigen via MHC class II	0.006265	0.945405	-2.1787
calcium-dependent cell-cell adhesion via plasma membrane cell adhesion molecules	0.0004939	0.0733913	-2.17201
channel regulator activity	0.00686	1	-2.16368
proteasome complex	0.005298	0.757778	-2.15543
response to ammonium ion	0.007313	1	-2.1359
synaptic vesicle recycling	0.007148	0.972031	-2.1335
negative regulation of neuron projection development	0.001822	0.242654	-2.12444
calyx of Held	0.006865	0.898208	-2.11674
negative regulation of cell projection organization	0.003188	0.414723	-2.11424
startle response	0.009093	1	-2.04129
olfactory lobe development	0.005934	0.65204	-2.04093
ion channel binding	0.009131	1	-2.03948
mitochondrial translational termination	0.008416	0.866892	-2.01286
exocytic process	0.0106323	1	-1.97337
regulation of dopamine secretion	0.010696	0.969771	-1.95745
translational elongation	0.002759	0.247526	-1.95287
response to calcium ion	0.0104979	0.911272	-1.93855
peptide secretion	0.0110007	0.952105	-1.93726
mitochondrial translation	0.0111928	0.955741	-1.9314
cerebral cortex radial glia guided migration	0.006433	0.531302	-1.91693
telencephalon glial cell migration	0.006433	0.531302	-1.91693
regulation of amine transport	0.0121338	1	-1.916
glutamate receptor binding	0.012154	1	-1.91528
cell cortex region	0.009971	0.811336	-1.91046
syntaxin-1 binding	0.0124352	1	-1.90535
integral component of presynaptic membrane	0.0124852	1	-1.90361
positive regulation of axon extension	0.007267	0.573209	-1.89696
vesicle docking	0.012684	1	-1.89674
positive regulation of cell growth	0.007923	0.620939	-1.89416
neuron recognition	0.0129051	1	-1.88924
postsynapse organization	0.0123863	0.953636	-1.88644
voltage-gated potassium channel activity	0.0130441	1	-1.88459
synaptic vesicle endocytosis	0.013681	1	-1.86388
presynaptic endocytosis	0.013681	1	-1.86388
U4/U6 x U5 tri-snRNP complex	0.008097	0.575681	-1.85186
spliceosomal tri-snRNP complex	0.008097	0.575681	-1.85186
protein localization to postsynaptic membrane	0.0154384	1	-1.8114
homophilic cell adhesion via plasma membrane adhesion molecules	0.005138	0.330644	-1.80857
plasma membrane bounded cell projection cytoplasm	0.015546	1	-1.80838
regulation of neuron apoptotic process	0.0155717	1	-1.80766
action potential	0.0166345	1	-1.77899
plasma membrane receptor complex	0.015595	0.930384	-1.77568
cytochrome-c oxidase activity	0.004694	0.275639	-1.7688
heme-copper terminal oxidase activity	0.004694	0.275639	-1.7688
oxidoreductase activity, acting on a heme group of donors, oxygen as acceptor	0.004694	0.275639	-1.7688
pallium development	0.0110256	0.644337	-1.76671
ficolin-1-rich granule	0.003194	0.182848	-1.75776
adult behavior	0.0182002	1	-1.73992
transmission of nerve impulse	0.0186724	1	-1.7288
neuropeptide signaling pathway	0.0193102	1	-1.71421
dendrite morphogenesis	0.0197876	0.975559	-1.69286
cellular protein complex disassembly	0.0205731	1	-1.6867
regulation of extent of cell growth	0.0143056	0.656256	-1.66157
clathrin binding	0.0223253	1	-1.6512
oxidoreductase activity, acting on NAD(P)H, quinone or similar compound as acceptor	0.0193023	0.840071	-1.63871
integral component of synaptic vesicle membrane	0.0220215	0.937339	-1.62905
cerebral cortex radially oriented cell migration	0.0151641	0.630297	-1.61873
protein secretion	0.0236551	0.969433	-1.61259
olfactory bulb development	0.0165692	0.67411	-1.60943
synaptic membrane adhesion	0.0243849	0.98744	-1.60739
metencephalon development	0.0249101	1	-1.60362
cell cortex part	0.00856	0.339847	-1.59881
multicellular organismal signaling	0.0261604	1	-1.58235
neuron cellular homeostasis	0.0262134	1	-1.58148
oxidoreductase activity, acting on a heme group of donors	0.009053	0.338938	-1.57333
ficolin-1-rich granule lumen	0.002572	0.094654	-1.56587
regulation of potassium ion transport	0.0281733	1	-1.55016
potassium ion transport	0.028183	1	-1.55001
neuron projection membrane	0.0284088	1	-1.54655
response to amyloid-beta	0.0284852	1	-1.54538
ventricular system development	0.0182976	0.630018	-1.53696
regulation of potassium ion transmembrane transport	0.0290935	1	-1.5362
positive regulation of cellular amide metabolic process	0.021173	0.724459	-1.53423
regulation of cellular extravasation	0.009857	0.33107	-1.52617
tricarboxylic acid metabolic process	0.00975	0.326234	-1.52452
regulation of proteasomal protein catabolic process	0.018974	0.628815	-1.52036
regulation of NMDA receptor activity	0.0189687	0.626776	-1.51907
receptor clustering	0.0247355	0.817246	-1.51903
mitochondrial gene expression	0.0303365	1	-1.51804
region of cytosol	0.03116	1	-1.5064
regulation of axon regeneration	0.0294102	0.930022	-1.49999
extrinsic component of plasma membrane	0.0263265	0.832053	-1.49976
regulation of catecholamine secretion	0.0316785	1	-1.49923
peptidyl-threonine modification	0.0240563	0.741862	-1.48909
forebrain generation of neurons	0.0270945	0.832169	-1.48733
calcium ion transmembrane transport	0.0329634	1	-1.48197
multi-organism behavior	0.0330718	1	-1.48054
extrinsic component of cytoplasmic side of plasma membrane	0.0191646	0.577348	-1.47894
social behavior	0.0331739	0.984763	-1.47254
intraspecies interaction between organisms	0.0331739	0.984763	-1.47254
ER to Golgi vesicle-mediated transport	0.0194352	0.573651	-1.47006
vesicle-mediated transport to the plasma membrane	0.0255816	0.750548	-1.46745
response to anesthetic	0.0347833	1	-1.45863
neuron projection cytoplasm	0.0348084	1	-1.45832
translation factor activity, RNA binding	0.0243394	0.698465	-1.45784
regulation of circadian rhythm	0.0348523	1	-1.45777
regulation of vesicle fusion	0.0348218	0.998624	-1.45755
regulation of AMPA receptor activity	0.026042	0.730314	-1.44784
subpallium development	0.0223555	0.625948	-1.44715
insulin secretion	0.0305143	0.846157	-1.44295
organellar ribosome	0.0312533	0.865042	-1.44214
mitochondrial ribosome	0.0312533	0.865042	-1.44214
negative regulation of protein polymerization	0.0289703	0.783493	-1.43208
protein localization to mitochondrion	0.0303402	0.800834	-1.42152
forebrain neuron development	0.0333049	0.867058	-1.41554
tricarboxylic acid cycle	0.0165659	0.418766	-1.40276
citrate metabolic process	0.0166024	0.416503	-1.39945
regulation of G protein-coupled receptor signaling pathway	0.0434044	1	-1.36247
calcium ion transmembrane transporter activity	0.0434245	1	-1.36227
calcium channel activity	0.04345	1	-1.36201
visual learning	0.0436301	1	-1.36021
positive regulation of neurotransmitter transport	0.0460961	1	-1.33634
Golgi organization	0.0371495	0.783961	-1.32434
positive regulation of neurotransmitter secretion	0.048358	1	-1.31553
long-term memory	0.0490605	1	-1.30927
cell death in response to oxidative stress	0.0281329	0.559526	-1.29861
regulation of cAMP-mediated signaling	0.0382704	0.728929	-1.27982
endosome to lysosome transport	0.0124001	0.234968	-1.27758
innervation	0.0433223	0.793897	-1.26305
precatalytic spliceosome	0.0304359	0.549312	-1.25643
membrane fusion	0.0338005	0.596555	-1.24673
polysomal ribosome	0.004126	0.0712711	-1.23738
endocytic vesicle membrane	0.0364217	0.62565	-1.23497
oxidoreductase activity, acting on NAD(P)H	0.0485988	0.782944	-1.2071
positive regulation of cardiac muscle hypertrophy	0.039024	0.627697	-1.20642
positive regulation of muscle hypertrophy	0.039024	0.627697	-1.20642
nerve development	0.038059	0.607439	-1.20304
NADH metabolic process	0.0459942	0.729597	-1.20038
specific granule lumen	0.0307164	0.460096	-1.17548
inner mitochondrial membrane organization	0.0442449	0.629381	-1.15305
azurophil granule lumen	0.0130951	0.181974	-1.1429
U2-type precatalytic spliceosome	0.0424963	0.561858	-1.12128
vacuolar transport	0.0129378	0.167718	-1.11272
catalytic step 2 spliceosome	0.0333393	0.421578	-1.10192
nucleosome assembly	0.009829	0.12288	-1.09697
defense response to bacterium	0.034922	0.417574	-1.07763
Rab GTPase binding	0.0351589	0.420092	-1.07731
glutamine family amino acid catabolic process	0.0263258	0.274867	-1.01874
primary lysosome	0.0338704	0.298175	-0.944651
azurophil granule	0.0338704	0.298175	-0.944651
integral component of organelle membrane	0.04821	0.409928	-0.929571
ribosome assembly	0.0352447	0.255542	-0.860369
protein-lipid complex remodeling	0.0329497	0.235728	-0.854561
plasma lipoprotein particle remodeling	0.0329497	0.235728	-0.854561
protein-DNA complex assembly	0.0148164	0.0950329	-0.807132
intraciliary transport involved in cilium assembly	0.0332054	0.18978	-0.757042
protein-containing complex remodeling	0.043624	0.246341	-0.751811
dicarboxylic acid metabolic process	0.0419702	0.232766	-0.743978
nucleosome organization	0.0202439	0.0864683	-0.630563
purine ribonucleotide catabolic process	0.0263044	0.0660041	-0.399542
negative regulation of glial cell differentiation	0.0719117	0.0261164	0.439887
retrograde transport, endosome to Golgi	0.243203	0.0288951	0.925145
vacuolar lumen	0.186232	0.0171775	1.03509
regulation of endothelial cell proliferation	0.409364	0.0353121	1.06419
cellular amino acid catabolic process	0.429416	0.027289	1.19689
extracellular matrix binding	0.602649	0.0267701	1.35241
endothelial cell differentiation	1	0.042391	1.37273
artery development	1	0.042226	1.37442
growth factor binding	1	0.0420995	1.37572
peroxisome	0.694984	0.0288814	1.38136
microbody	0.694984	0.0288814	1.38136
peroxisome organization	0.816091	0.0287095	1.45371
positive regulation of endothelial cell proliferation	0.169723	0.005209	1.51299
fatty acid oxidation	0.765663	0.0215729	1.55013
lipid oxidation	0.666556	0.0161305	1.61619
flavin adenine dinucleotide binding	0.898554	0.0212577	1.62603
carbohydrate derivative catabolic process	0.777289	0.0143665	1.73323
nephron development	1	0.0130732	1.88362
extracellular matrix structural constituent	1	0.0114993	1.93933
endothelium development	1	0.0112685	1.94813
aorta development	0.710143	0.006174	2.06078
glomerulus development	1	0.006915	2.16021
nucleosome	0.0720314	0.000481	2.17538
fatty acid beta-oxidation	0.835894	0.004177	2.30129
negative regulation of gliogenesis	0.0771592	0.0002517	2.4865
positive regulation of epithelial cell proliferation	0.34149	0.001041	2.51593
basement membrane	1	0.0003378	3.47134
DNA packaging complex	0.0999953	1.727e-05	3.76269

### Sheet: NBB Up-regulated
Name	padj_before	padj_after	Delta
activation of innate immune response	2.456e-09	0.853293	-8.54087
regulation of leukocyte proliferation	6.11e-10	0.0779831	-8.10596
regulation of lymphocyte proliferation	7.128e-10	0.0730681	-8.01076
regulation of mononuclear cell proliferation	1.069e-09	0.0656139	-7.78802
innate immune response-activating signal transduction	3.677e-08	1	-7.43451
regulation of adaptive immune response	4.201e-08	0.610623	-7.16242
response to interferon-gamma	4.402e-08	0.615398	-7.14551
adaptive immune response based on somatic recombination of immune receptors built from immunoglobulin superfamily domains	3.237e-08	0.383704	-7.07385
blood microparticle	4.582e-08	0.254979	-6.74545
regulation of T cell proliferation	5.357e-08	0.289594	-6.73287
negative regulation of leukocyte activation	6.946e-08	0.28921	-6.61948
serine-type endopeptidase activity	7.382e-08	0.272961	-6.56793
positive regulation of mononuclear cell proliferation	1.247e-07	0.379033	-6.48281
positive regulation of leukocyte proliferation	1.467e-07	0.429644	-6.46668
negative regulation of cell activation	9.15e-08	0.190265	-6.31794
negative regulation of lymphocyte activation	4.095e-08	0.083211	-6.30793
regulation of adaptive immune response based on somatic recombination of immune receptors built from immunoglobulin superfamily domains	4.065e-07	0.647663	-6.20229
positive regulation of lymphocyte proliferation	3.218e-07	0.426488	-6.12232
positive regulation of T cell proliferation	1.01e-06	0.735945	-5.86252
positive regulation of lymphocyte differentiation	6.105e-07	0.444372	-5.86206
regulation of leukocyte mediated immunity	1.513e-06	1	-5.82016
positive regulation of leukocyte cell-cell adhesion	2.307e-06	0.984486	-5.63016
cellular response to interferon-gamma	1.484e-06	0.610958	-5.61458
serine-type peptidase activity	8.177e-07	0.289341	-5.54882
lymphocyte mediated immunity	1.598e-06	0.464058	-5.463
regulation of humoral immune response	4.421e-06	1	-5.35448
positive regulation of T cell activation	4.327e-06	0.963872	-5.34783
regulation of alpha-beta T cell activation	3.309e-06	0.640389	-5.28675
serine hydrolase activity	2.382e-06	0.335506	-5.14876
regulation of lymphocyte mediated immunity	5.371e-06	0.662589	-5.09119
positive regulation of leukocyte differentiation	5.254e-06	0.578482	-5.0418
negative regulation of T cell activation	1.366e-06	0.117454	-4.93442
positive regulation of adaptive immune response based on somatic recombination of immune receptors built from immunoglobulin superfamily domains	3.838e-06	0.239212	-4.79468
interferon-gamma-mediated signaling pathway	1.041e-05	0.561049	-4.73155
negative regulation of multi-organism process	1.576e-06	0.080566	-4.7086
regulation of cytokine secretion	1.262e-05	0.638612	-4.70418
regulation of cytokine biosynthetic process	5.06e-06	0.226233	-4.6504
regulation of leukocyte mediated cytotoxicity	5.661e-06	0.242332	-4.63152
negative regulation of leukocyte cell-cell adhesion	4.346e-06	0.1395	-4.50648
regulation of acute inflammatory response	3.407e-05	1	-4.46763
peptidase regulator activity	1.414e-05	0.401628	-4.45338
positive regulation of adaptive immune response	1.283e-05	0.307781	-4.38002
regulation of leukocyte migration	4.49e-05	0.975353	-4.33692
positive regulation of hemopoiesis	3.217e-05	0.649417	-4.30507
positive regulation of interferon-gamma production	4.845e-05	0.917567	-4.27734
regulation of cell killing	1.39e-05	0.227434	-4.21384
negative regulation of cell-cell adhesion	4.369e-06	0.0645297	-4.16938
regulation of leukocyte chemotaxis	7.31e-05	0.957837	-4.11737
positive regulation of alpha-beta T cell activation	4.735e-05	0.606084	-4.10721
defense response to bacterium	8.171e-05	1	-4.08772
regulation of protein activation cascade	8.743e-05	1	-4.05834
innate immune response activating cell surface receptor signaling pathway	4.942e-05	0.561393	-4.05536
regulation of complement activation	8.855e-05	1	-4.05281
negative regulation of mononuclear cell proliferation	2.955e-05	0.264924	-3.95256
negative regulation of lymphocyte proliferation	2.955e-05	0.264924	-3.95256
positive regulation of T cell differentiation	9.075e-05	0.680404	-3.87492
regulation of CD4-positive, alpha-beta T cell activation	6.481e-05	0.480584	-3.87013
B cell mediated immunity	0.0001362	1	-3.86582
negative regulation of immune response	0.0001415	1	-3.84924
stimulatory C-type lectin receptor signaling pathway	7.24e-05	0.508203	-3.8463
regulation of T cell differentiation	2.54e-05	0.176688	-3.84237
cellular defense response	0.0001398	0.90566	-3.81146
negative regulation of peptidase activity	9.808e-05	0.55832	-3.7553
peptidase inhibitor activity	8.245e-05	0.432766	-3.72006
regulation of B cell activation	4.769e-05	0.247441	-3.71504
pattern recognition receptor signaling pathway	0.000208	1	-3.68194
antigen binding	8.694e-05	0.407146	-3.67053
regulation of CD4-positive, alpha-beta T cell differentiation	0.0001158	0.526114	-3.65737
antigen receptor-mediated signaling pathway	0.0001168	0.508578	-3.63892
basement membrane	1.807e-05	0.0775263	-3.63249
negative regulation of endopeptidase activity	0.0001158	0.479278	-3.61688
cytokine binding	0.0002439	1	-3.61279
endopeptidase inhibitor activity	0.0001147	0.408861	-3.55201
B cell receptor signaling pathway	7.408e-05	0.243442	-3.51669
negative regulation of leukocyte proliferation	0.000118	0.381444	-3.50955
B cell activation	9.328e-05	0.293126	-3.49727
immunoglobulin mediated immune response	0.0003805	1	-3.41965
regulation of tumor necrosis factor production	0.0003944	1	-3.40406
regulation of interleukin-1 beta secretion	0.0002477	0.609984	-3.39139
regulation of tumor necrosis factor superfamily cytokine production	0.0004471	1	-3.3496
regulation of interferon-gamma production	0.0004039	0.842162	-3.31912
endopeptidase regulator activity	0.0002461	0.472307	-3.28311
positive regulation of angiogenesis	0.0004991	0.854131	-3.23334
regulation of alpha-beta T cell differentiation	0.0004997	0.836377	-3.22369
leukocyte chemotaxis	0.0005947	0.979221	-3.21658
positive regulation of chemotaxis	0.0001135	0.173535	-3.18439
positive regulation of lymphocyte mediated immunity	0.0001937	0.294234	-3.18156
negative regulation of cytokine secretion	0.0002992	0.432352	-3.15988
integrin binding	0.0001472	0.194048	-3.12
cytokine receptor binding	0.0001852	0.243886	-3.11955
positive regulation of leukocyte chemotaxis	0.0007601	1	-3.11913
regulation of interleukin-6 production	0.0007655	1	-3.11605
regulation of interleukin-1 beta production	0.0002992	0.367811	-3.08966
regulation of T cell mediated immunity	0.000405	0.48115	-3.07483
neutrophil chemotaxis	0.0009651	0.996554	-3.01393
regulation of interleukin-1 production	0.000517	0.523785	-3.00566
response to interleukin-7	0.0003751	0.379167	-3.00468
cellular response to interleukin-7	0.0003751	0.379167	-3.00468
cytokine activity	0.0002012	0.18986	-2.9748
response to chemokine	0.0004055	0.375747	-2.9669
cellular response to chemokine	0.0004055	0.375747	-2.9669
positive regulation of leukocyte mediated immunity	0.001081	0.970954	-2.95337
serine-type endopeptidase inhibitor activity	7.604e-05	0.0681061	-2.95214
chemokine-mediated signaling pathway	0.000394	0.351575	-2.95052
positive regulation of tumor necrosis factor superfamily cytokine production	0.001129	1	-2.94731
scavenger receptor activity	0.0002423	0.210902	-2.93973
Golgi lumen	0.0003449	0.297667	-2.93604
regulation of interleukin-1 secretion	0.0007504	0.642883	-2.93284
nucleosomal DNA binding	0.0009009	0.756348	-2.92405
humoral immune response	0.001282	1	-2.89211
positive regulation of immune effector process	0.001283	1	-2.89177
granulocyte chemotaxis	0.00107	0.817554	-2.88313
regulation of protein processing	0.001318	1	-2.88008
B cell differentiation	0.0007429	0.5604	-2.87757
protein-DNA complex	0.0008619	0.645842	-2.87467
response to type I interferon	9.961e-05	0.0697799	-2.84543
neutrophil migration	0.001439	0.977345	-2.83199
cell chemotaxis	0.001467	0.950616	-2.81157
positive regulation of alpha-beta T cell differentiation	0.001289	0.830663	-2.80917
positive regulation of response to cytokine stimulus	0.001427	0.908159	-2.80374
negative regulation of viral process	0.0005783	0.360192	-2.79438
positive regulation of interleukin-1 beta production	0.0009648	0.590041	-2.78644
positive regulation of vasculature development	0.0003987	0.212745	-2.72721
positive regulation of interleukin-1 production	0.001311	0.634714	-2.68498
positive regulation of cytokine-mediated signaling pathway	0.001998	0.842799	-2.62513
positive regulation of tumor necrosis factor production	0.002377	1	-2.62397
regulation of protein maturation	0.002386	1	-2.62233
positive regulation of leukocyte migration	0.002539	1	-2.59534
collagen metabolic process	0.0001465	0.0567483	-2.58811
granulocyte migration	0.002143	0.802129	-2.57322
regulation of macrophage migration	0.0009636	0.349016	-2.55895
detection of chemical stimulus	0.001058	0.361565	-2.5337
positive regulation of inflammatory response	0.003228	1	-2.49107
defense response to virus	0.00337	1	-2.47237
cytokine receptor activity	0.00337	1	-2.47237
negative regulation of adaptive immune response	0.00338	1	-2.47108
regulation of leukocyte apoptotic process	0.0009674	0.280097	-2.4617
regulation of interleukin-12 production	0.001262	0.364585	-2.46074
positive regulation of interleukin-6 production	0.003483	1	-2.45805
regulation of B cell proliferation	0.001311	0.36187	-2.44095
regulation of hemostasis	0.00349	0.943009	-2.43169
positive regulation of cytokine biosynthetic process	0.004073	1	-2.39009
regulation of blood coagulation	0.003932	0.946478	-2.3815
positive regulation of T cell mediated immunity	0.0008107	0.192343	-2.37522
positive regulation of cytokine secretion	0.004396	1	-2.35694
regulation of coagulation	0.004488	0.93593	-2.31919
collagen binding	0.00247	0.476767	-2.28561
cell-substrate adhesion	0.0008071	0.140601	-2.24106
negative regulation of coagulation	0.001453	0.249188	-2.23426
negative regulation of T cell proliferation	0.001242	0.194122	-2.19395
lymphocyte migration	0.002039	0.316621	-2.19112
positive regulation of NIK/NF-kappaB signaling	0.006028	0.841095	-2.14467
regulation of chemotaxis	0.003185	0.430219	-2.13058
tumor necrosis factor-mediated signaling pathway	0.004596	0.610264	-2.12314
interleukin-7-mediated signaling pathway	0.002789	0.368224	-2.12066
cell-matrix adhesion	0.001086	0.136259	-2.09854
regulation of lymphocyte apoptotic process	0.001136	0.138852	-2.08718
leukocyte cell-cell adhesion	0.008618	0.975813	-2.05396
positive regulation of STAT cascade	0.0084	0.850565	-2.00543
positive regulation of JAK-STAT cascade	0.008296	0.820438	-1.99518
keratinocyte differentiation	0.003181	0.311665	-1.99112
MHC protein complex	0.0103895	1	-1.98341
positive regulation of leukocyte mediated cytotoxicity	0.002699	0.259326	-1.98264
negative regulation of leukocyte apoptotic process	0.001401	0.128015	-1.96082
lymphocyte activation involved in immune response	0.0111127	1	-1.95418
peptide antigen binding	0.008008	0.704895	-1.9446
positive regulation of cell killing	0.001977	0.173418	-1.94309
negative regulation of immune effector process	0.0115756	1	-1.93645
myeloid cell differentiation	0.0120229	1	-1.91999
T cell differentiation	0.0104898	0.855709	-1.91156
T cell receptor signaling pathway	0.0111414	0.906723	-1.91054
cytokine production	0.0119144	0.953011	-1.90303
regulation of T cell mediated cytotoxicity	0.002703	0.215902	-1.90241
chromatin assembly	0.001525	0.120297	-1.89698
regulation of B cell mediated immunity	0.0131274	1	-1.88182
regulation of immunoglobulin mediated immune response	0.0131274	1	-1.88182
positive regulation of B cell activation	0.008666	0.649245	-1.87459
positive regulation of CD4-positive, alpha-beta T cell activation	0.008424	0.631042	-1.87454
regulation of B cell differentiation	0.003582	0.267628	-1.87341
protein activation cascade	0.0136445	1	-1.86504
protein complex involved in cell adhesion	0.0111961	0.795054	-1.85133
negative regulation of hemostasis	0.004395	0.310761	-1.84947
regulation of interleukin-8 production	0.0143523	1	-1.84308
negative regulation of adaptive immune response based on somatic recombination of immune receptors built from immunoglobulin superfamily domains	0.0145021	1	-1.83857
sensory perception of taste	0.002625	0.179765	-1.83558
negative regulation of blood coagulation	0.004727	0.306552	-1.81192
proteoglycan binding	0.005634	0.360788	-1.80644
integrin-mediated signaling pathway	0.0150753	0.945119	-1.79722
T cell activation involved in immune response	0.0161759	1	-1.79113
integrin complex	0.0162336	0.966044	-1.77458
positive regulation of tyrosine phosphorylation of STAT protein	0.0161855	0.9378	-1.76299
positive regulation of interleukin-1 beta secretion	0.0150772	0.870226	-1.76131
nucleosome assembly	0.003075	0.171959	-1.74758
positive regulation of CD4-positive, alpha-beta T cell differentiation	0.009504	0.507503	-1.72753
regulation of wound healing	0.0169427	0.895524	-1.72309
keratinization	0.00412	0.206522	-1.70007
lymphocyte chemotaxis	0.005221	0.253712	-1.68659
negative regulation of B cell activation	0.009	0.429336	-1.67856
regulation of T-helper cell differentiation	0.005957	0.280998	-1.67368
positive regulation of ERK1 and ERK2 cascade	0.00241	0.113015	-1.67112
detection of chemical stimulus involved in sensory perception	0.002562	0.119356	-1.66827
alpha-beta T cell activation	0.0195249	0.867461	-1.64766
regulation of NIK/NF-kappaB signaling	0.0227875	1	-1.6423
negative regulation of leukocyte mediated immunity	0.0230096	1	-1.63809
positive regulation of interleukin-8 production	0.0236019	1	-1.62705
antigen processing and presentation of exogenous peptide antigen via MHC class I	0.0199735	0.835583	-1.62154
peptide cross-linking	0.003601	0.144863	-1.60454
regulation of defense response to virus by host	0.0243387	0.969934	-1.60044
positive regulation of interleukin-1 secretion	0.0220059	0.842442	-1.583
positive regulation of protein kinase B signaling	0.005619	0.206264	-1.56476
cellular response to interleukin-1	0.008475	0.310735	-1.56425
sensory perception of chemical stimulus	0.009769	0.357792	-1.56378
regulation of alpha-beta T cell proliferation	0.0224817	0.787081	-1.54419
chemokine receptor binding	0.01554	0.543218	-1.54352
myeloid leukocyte migration	0.0280121	0.976001	-1.54211
complement activation	0.0301071	1	-1.52133
negative regulation of viral genome replication	0.0153199	0.505222	-1.51823
virus receptor activity	0.016618	0.525511	-1.5
hijacked molecular function	0.016618	0.525511	-1.5
digestive system process	0.0180981	0.564541	-1.49406
negative regulation of viral transcription	0.007447	0.231855	-1.49324
digestion	0.0236701	0.736041	-1.4927
monocyte chemotaxis	0.0103919	0.321966	-1.49111
negative regulation of tumor necrosis factor production	0.0329217	1	-1.48252
positive regulation of NF-kappaB transcription factor activity	0.0363032	1	-1.44005
regulation of cell division	0.003232	0.0868656	-1.42938
nuclear chromosome segregation	0.0111784	0.293142	-1.4187
response to mechanical stimulus	0.0329471	0.853626	-1.41345
cornification	0.0102007	0.264155	-1.41323
epidermal cell differentiation	0.0191707	0.487955	-1.40574
regulation of antigen receptor-mediated signaling pathway	0.0361498	0.903439	-1.39779
regulation of symbiosis, encompassing mutualism through parasitism	0.0427286	0.999897	-1.36924
response to interleukin-1	0.0280964	0.639232	-1.35701
regulation of tyrosine phosphorylation of STAT protein	0.0440678	1	-1.35588
protein trimerization	0.0120652	0.273177	-1.35491
myeloid leukocyte differentiation	0.0445813	1	-1.35085
regulation of macrophage chemotaxis	0.0265692	0.585518	-1.34316
microvillus	0.0425198	0.934827	-1.34214
branching morphogenesis of an epithelial tube	0.003573	0.078531	-1.34201
chemokine activity	0.012435	0.262755	-1.32491
morphogenesis of a branching epithelium	0.008475	0.174321	-1.31321
regulation of production of molecular mediator of immune response	0.0490365	1	-1.30948
acute inflammatory response	0.0491173	1	-1.30877
antigen processing and presentation of exogenous peptide antigen via MHC class I, TAP-dependent	0.0389137	0.788539	-1.30672
positive regulation of myeloid cell differentiation	0.0493761	1	-1.30648
endodermal cell differentiation	0.0115879	0.233658	-1.30457
alpha-beta T cell differentiation	0.0420069	0.830491	-1.29601
dendritic cell migration	0.0344469	0.667665	-1.28741
regulation of chemokine production	0.0425893	0.816485	-1.28265
condensed nuclear chromosome	0.0239845	0.456879	-1.27987
positive regulation of receptor-mediated endocytosis	0.0428743	0.782326	-1.26119
muscle fiber development	0.0361052	0.649308	-1.25488
chromosome condensation	0.0118664	0.212978	-1.25401
morphogenesis of a branching structure	0.011186	0.194243	-1.23967
meiosis I cell cycle process	0.005707	0.098176	-1.2356
regulation of T-helper 1 type immune response	0.0490472	0.841546	-1.23446
viral entry into host cell	0.0345536	0.587105	-1.23022
mononuclear cell migration	0.0277237	0.464557	-1.22419
regulation of interleukin-17 production	0.0424864	0.703148	-1.2188
negative regulation of viral life cycle	0.0486895	0.795564	-1.21324
regulation of myeloid leukocyte differentiation	0.0293135	0.461492	-1.1971
bone growth	0.003955	0.0620976	-1.19593
positive regulation of myotube differentiation	0.0321085	0.49653	-1.18933
regulation of tissue remodeling	0.0369842	0.553597	-1.17518
positive regulation of interleukin-12 production	0.009455	0.139659	-1.16941
negative regulation of wound healing	0.0301364	0.444617	-1.16889
glycosaminoglycan catabolic process	0.0426986	0.617451	-1.16019
synaptonemal complex	0.0234891	0.329833	-1.14743
synaptonemal structure	0.0234891	0.329833	-1.14743
lymph vessel development	0.0174437	0.244151	-1.14602
endoderm formation	0.0266221	0.347282	-1.11544
meiosis I	0.007675	0.0998798	-1.1144
positive regulation of T-helper cell differentiation	0.0279211	0.361407	-1.11206
meiotic nuclear division	0.011154	0.143971	-1.11085
regulation of activated T cell proliferation	0.0492382	0.61692	-1.09793
negative regulation of mitotic cell cycle phase transition	0.0343324	0.429677	-1.09744
positive regulation of cell-substrate adhesion	0.009159	0.114505	-1.09698
hyaluronan metabolic process	0.014799	0.183758	-1.09401
cellular response to vascular endothelial growth factor stimulus	0.0118021	0.144062	-1.08659
detection of chemical stimulus involved in sensory perception of taste	0.0104359	0.126967	-1.08516
gene silencing by miRNA	0.007416	0.0900147	-1.08414
sensory perception of bitter taste	0.0146973	0.173401	-1.07181
chromatin assembly or disassembly	0.0389483	0.448534	-1.06131
syncytium formation	0.0419716	0.483281	-1.06124
solute:sodium symporter activity	0.0238081	0.267953	-1.05133
regulation of protein kinase B signaling	0.0247117	0.276964	-1.04952
chondrocyte development	0.021916	0.238706	-1.0371
micro-ribonucleoprotein complex	0.008498	0.0904005	-1.02685
negative regulation of cell cycle phase transition	0.0344436	0.363297	-1.02315
negative regulation of production of molecular mediator of immune response	0.0164272	0.16846	-1.01093
detection of chemical stimulus involved in sensory perception of bitter taste	0.008518	0.0867979	-1.00817
regulation of cell-substrate adhesion	0.0358716	0.353542	-0.993689
centriole assembly	0.0198272	0.174055	-0.943425
protein binding involved in protein folding	0.0108193	0.0949285	-0.943198
meiotic cell cycle process	0.0197885	0.169681	-0.933219
regulation of megakaryocyte differentiation	0.008375	0.0706899	-0.926372
taste receptor activity	0.0208942	0.172814	-0.917553
heart valve development	0.0360975	0.293941	-0.910783
negative regulation of cell cycle G1/S phase transition	0.0424123	0.33747	-0.900743
organic hydroxy compound transport	0.0446742	0.342709	-0.884869
detection of stimulus involved in sensory perception	0.0161987	0.116784	-0.857904
meiotic chromosome segregation	0.0407842	0.287937	-0.848806
response to prostaglandin	0.0348407	0.237972	-0.834438
protein tetramerization	0.0416491	0.282296	-0.831099
entry into host cell	0.0273485	0.183706	-0.827189
entry into host	0.0273485	0.183706	-0.827189
entry into cell of other organism involved in symbiotic interaction	0.0273485	0.183706	-0.827189
entry into other organism involved in symbiotic interaction	0.0273485	0.183706	-0.827189
protein heterooligomerization	0.0115496	0.0773246	-0.82575
negative regulation of cytokine biosynthetic process	0.0441408	0.289229	-0.816402
striated muscle cell development	0.0345409	0.218953	-0.802017
endosome lumen	0.0461182	0.290345	-0.799042
chondrocyte development involved in endochondral bone morphogenesis	0.0150998	0.0938564	-0.793493
growth plate cartilage development	0.0104338	0.0620516	-0.77431
posttranscriptional gene silencing by RNA	0.0278087	0.165041	-0.773411
posttranscriptional gene silencing	0.0344391	0.178897	-0.715551
cranial skeletal system development	0.027842	0.140033	-0.701532
reciprocal meiotic recombination	0.0442758	0.222295	-0.700764
homologous recombination	0.0442758	0.222295	-0.700764
regulation of endothelial cell migration	0.0438113	0.216273	-0.693417
regulation of gene silencing	0.0162296	0.0708848	-0.640246
microtubule organizing center part	0.0482942	0.209372	-0.637023
protein refolding	0.032881	0.140662	-0.631231
positive regulation of epithelial to mesenchymal transition	0.0453025	0.190945	-0.624785
positive regulation of endothelial cell migration	0.0284693	0.117553	-0.615858
semi-lunar valve development	0.0176407	0.0712635	-0.606353
phosphatidylinositol-4,5-bisphosphate 3-kinase activity	0.0477495	0.189197	-0.597946
odontogenesis	0.0414764	0.164307	-0.597854
epithelial cell development	0.0350799	0.1358	-0.587841
chondrocyte differentiation involved in endochondral bone morphogenesis	0.0419169	0.161816	-0.586633
sprouting angiogenesis	0.0180167	0.0695193	-0.58643
oxidoreductase activity, acting on single donors with incorporation of molecular oxygen	0.0262097	0.0983454	-0.574293
heart valve morphogenesis	0.0423308	0.14076	-0.521824
growth plate cartilage chondrocyte differentiation	0.0483301	0.158511	-0.515841
gene silencing by RNA	0.0359857	0.116382	-0.509757
negative regulation of gene expression, epigenetic	0.0415708	0.115802	-0.444929
protein hydroxylation	0.0341302	0.0918613	-0.429994
endoderm development	0.0198618	0.0511045	-0.41044
respiratory tube development	0.0227551	0.0512719	-0.3528
steroid dehydrogenase activity	0.0277427	0.0509521	-0.264013
bone development	0.0446141	0.0702376	-0.197097
negative regulation of muscle cell apoptotic process	0.0407298	0.0624082	-0.185329
regulation of collagen metabolic process	0.0536841	0.0460992	0.0661524
negative regulation of T cell apoptotic process	0.0560297	0.046436	0.0815635
unfolded protein binding	0.0716193	0.0405841	0.246674
muscle organ morphogenesis	0.0500819	0.0278482	0.254883
regulation of embryonic development	0.0768999	0.0318177	0.383257
regulation of skeletal muscle tissue development	0.102093	0.03942	0.413279
positive regulation of muscle cell differentiation	0.0981126	0.0367397	0.426589
germ cell development	0.104178	0.0323712	0.507617
outflow tract septum morphogenesis	0.177524	0.0464977	0.581827
regulation of cyclin-dependent protein serine/threonine kinase activity	0.143656	0.0370205	0.588881
prostate gland epithelium morphogenesis	0.182151	0.0467672	0.59049
prostate gland morphogenesis	0.167688	0.0374237	0.651354
endothelial cell proliferation	0.206603	0.0390604	0.7234
regulation of muscle tissue development	0.337192	0.0394543	0.931783
positive regulation of cardiocyte differentiation	0.315127	0.0368021	0.932614
CENP-A containing nucleosome assembly	0.399887	0.0463448	0.935936
CENP-A containing chromatin organization	0.399887	0.0463448	0.935936
regulation of muscle organ development	0.304123	0.0321587	0.975751
glandular epithelial cell differentiation	0.24915	0.0256159	0.987952
regulation of striated muscle tissue development	0.287769	0.0295206	0.98892
Wnt-protein binding	0.168542	0.0151783	1.04548
regulation of cardiac muscle tissue development	0.599499	0.0489717	1.08784
digestive tract development	0.288523	0.0195599	1.16881
non-recombinational repair	0.633256	0.0388632	1.21204
digestive system development	0.2533	0.0147886	1.23371
regulation of morphogenesis of a branching structure	0.253717	0.0147258	1.23627
regulation of cardiac muscle cell differentiation	0.597869	0.0200248	1.47504
negative regulation of MAP kinase activity	0.815229	0.0272851	1.47535
positive regulation of muscle tissue development	0.324427	0.007784	1.61991
positive regulation of striated muscle tissue development	0.283008	0.005744	1.69258
positive regulation of muscle organ development	0.283008	0.005744	1.69258
lung alveolus development	0.239812	0.00463	1.71429
hormone-mediated signaling pathway	0.390504	0.004395	1.94867
negative regulation of protein serine/threonine kinase activity	0.502453	0.005204	1.98476
regulation of smooth muscle cell differentiation	0.540327	0.005596	1.98478
positive regulation of cardiac muscle tissue development	0.36375	0.003702	1.99237

### Sheet: NBB Down-regulated
Name	padj_before	padj_after	Delta
ribonucleoside monophosphate metabolic process	2.633e-10	0.326678	-9.09367
purine nucleoside triphosphate metabolic process	3.416e-10	0.363267	-9.02671
mitochondrial membrane part	3.29e-10	0.319661	-8.98749
ATP metabolic process	2.851e-10	0.235892	-8.91772
regulation of synaptic vesicle exocytosis	1.597e-10	0.117866	-8.86808
inner mitochondrial membrane protein complex	3.359e-10	0.224105	-8.82424
purine ribonucleoside triphosphate metabolic process	5.6e-10	0.327518	-8.76705
respiratory chain	2.138e-10	0.108337	-8.70477
regulation of synaptic vesicle transport	1.711e-10	0.0826606	-8.68405
cellular respiration	3.055e-10	0.0825355	-8.43163
regulation of synaptic vesicle cycle	1.944e-10	0.0500001	-8.41027
purine ribonucleoside monophosphate metabolic process	1.069e-09	0.24077	-8.35262
respiratory chain complex	8.457e-10	0.189488	-8.35036
mitochondrial respiratory chain	8.175e-10	0.170683	-8.3197
ribonucleoside triphosphate metabolic process	1.866e-09	0.370693	-8.2981
purine nucleoside monophosphate metabolic process	1.426e-09	0.243567	-8.2325
proteasome accessory complex	6.11e-10	0.102801	-8.22596
respiratory electron transport chain	5.346e-10	0.0727465	-8.13378
endopeptidase complex	6.928e-10	0.0702744	-8.00619
mitochondrial ATP synthesis coupled electron transport	3.707e-09	0.309322	-7.92139
oxidative phosphorylation	5.652e-09	0.288728	-7.70829
ATP synthesis coupled electron transport	1.087e-08	0.362543	-7.52313
proteasome complex	3.626e-09	0.077997	-7.33265
proteasome regulatory particle	4.277e-09	0.0681247	-7.20217
site of polarized growth	3.73e-09	0.0585687	-7.19596
synaptic vesicle transport	9.125e-09	0.0559521	-6.78758
establishment of synaptic vesicle localization	9.125e-09	0.0559521	-6.78758
GABA-ergic synapse	2.632e-08	0.0944804	-6.55506
mitochondrial respiratory chain complex I	1.036e-07	0.235554	-6.35673
NADH dehydrogenase complex	1.036e-07	0.235554	-6.35673
respiratory chain complex I	1.036e-07	0.235554	-6.35673
neurotransmitter secretion	2.878e-08	0.0590563	-6.31218
mitochondrial respiratory chain complex assembly	2.45e-07	0.280966	-6.05949
mitochondrial electron transport, NADH to ubiquinone	3.345e-07	0.284137	-5.92913
ER to Golgi vesicle-mediated transport	1.028e-07	0.077572	-5.87771
learning	2.067e-07	0.113217	-5.73857
NADH dehydrogenase (ubiquinone) activity	3.208e-07	0.161166	-5.70104
NADH dehydrogenase (quinone) activity	3.208e-07	0.161166	-5.70104
synaptic vesicle exocytosis	4.902e-07	0.121825	-5.39536
regulation of neuronal synaptic plasticity	2.761e-07	0.0660228	-5.37863
integral component of organelle membrane	1.18e-06	0.247054	-5.32091
membrane coat	1.468e-06	0.288257	-5.29305
coated membrane	1.468e-06	0.288257	-5.29305
NADH dehydrogenase activity	1.12e-06	0.173894	-5.19107
calcium ion regulated exocytosis	1.085e-06	0.1537	-5.15124
vacuolar transport	1.326e-06	0.147345	-5.04579
presynaptic active zone	1.251e-06	0.130927	-5.01977
clathrin binding	1.108e-06	0.109708	-4.9957
positive regulation of synaptic transmission	3.284e-06	0.261317	-4.90076
cellular protein complex disassembly	8.717e-06	0.634254	-4.8619
neuron projection cytoplasm	2.995e-06	0.20846	-4.84263
NADH dehydrogenase complex assembly	9.356e-06	0.475237	-4.70582
mitochondrial respiratory chain complex I assembly	9.356e-06	0.475237	-4.70582
Schaffer collateral - CA1 synapse	1.037e-06	0.0504497	-4.68708
aerobic respiration	6.166e-06	0.299644	-4.6866
neuron projection terminus	6.554e-06	0.182787	-4.44544
tricarboxylic acid metabolic process	1.873e-05	0.400275	-4.32982
macroautophagy	1.129e-05	0.236436	-4.32102
regulation of proteasomal protein catabolic process	8.799e-06	0.155078	-4.24612
transport along microtubule	1.848e-05	0.306259	-4.21939
microtubule-based transport	1.848e-05	0.306259	-4.21939
NADH metabolic process	1.141e-05	0.128451	-4.05145
tricarboxylic acid cycle	4.35e-05	0.474599	-4.03784
purine nucleoside diphosphate metabolic process	8.372e-06	0.0912468	-4.03739
purine ribonucleoside diphosphate metabolic process	8.372e-06	0.0912468	-4.03739
citrate metabolic process	4.971e-05	0.487848	-3.99184
protein localization to synapse	3.995e-05	0.364	-3.95958
mitochondrial translational elongation	7.558e-05	0.660792	-3.94166
integral component of postsynaptic membrane	6.396e-06	0.0532363	-3.9203
endosome organization	2.689e-05	0.223497	-3.91968
associative learning	2.56e-05	0.211355	-3.91677
translational elongation	7.21e-05	0.582325	-3.90723
axo-dendritic transport	4.664e-05	0.366063	-3.8948
neuron spine	3.864e-05	0.299133	-3.88883
synaptic vesicle recycling	1.399e-05	0.104798	-3.87454
regulation of mitochondrion organization	9.427e-06	0.0649184	-3.83799
translational termination	0.0001076	0.698424	-3.81231
plasma membrane bounded cell projection cytoplasm	3.772e-05	0.237769	-3.79958
cytosolic transport	1.57e-05	0.0967895	-3.78993
axonal transport	4.335e-05	0.235863	-3.73567
cytoskeleton-dependent intracellular transport	5.548e-05	0.285397	-3.71131
nucleotide phosphorylation	5.591e-05	0.27893	-3.69801
ribonucleoside diphosphate metabolic process	3.298e-05	0.149944	-3.65768
mitochondrial translation	0.0001771	0.753604	-3.62892
organellar ribosome	0.0001501	0.59131	-3.59543
mitochondrial ribosome	0.0001501	0.59131	-3.59543
regulation of postsynaptic membrane neurotransmitter receptor levels	0.0001548	0.570479	-3.56647
dendritic spine	9.971e-05	0.35044	-3.54588
ADP metabolic process	6.409e-05	0.224233	-3.54391
regulation of synapse assembly	3.503e-05	0.120436	-3.53631
nucleoside diphosphate metabolic process	6.991e-05	0.231558	-3.52012
organelle transport along microtubule	8.479e-05	0.272488	-3.507
mitochondrial gene expression	0.0002434	0.773402	-3.50208
integral component of postsynaptic specialization membrane	5.224e-05	0.147342	-3.45032
peroxisome	5.564e-05	0.136045	-3.3883
microbody	5.564e-05	0.136045	-3.3883
postsynaptic specialization membrane	0.0002073	0.465638	-3.35145
regulation of axonogenesis	0.0001905	0.401013	-3.32326
axon terminus	0.0001202	0.235981	-3.29297
axon cytoplasm	0.0001664	0.311667	-3.27254
nucleoside diphosphate phosphorylation	0.0001675	0.290998	-3.23988
synaptic vesicle endocytosis	6.017e-05	0.103309	-3.23476
presynaptic endocytosis	6.017e-05	0.103309	-3.23476
mitochondrial translational termination	0.000444	0.740488	-3.22214
intrinsic component of postsynaptic specialization membrane	0.0001208	0.195996	-3.21018
receptor localization to synapse	0.0003628	0.556591	-3.18587
regulation of dendrite morphogenesis	0.0003134	0.474715	-3.18033
ubiquitin-dependent ERAD pathway	0.0001825	0.273666	-3.17596
regulation of dendrite development	0.0003515	0.517107	-3.16766
glycolytic process	0.0001847	0.270791	-3.16617
monosaccharide biosynthetic process	7.33e-05	0.0910712	-3.09428
ERAD pathway	0.0001937	0.235855	-3.08551
ATP generation from ADP	0.0002432	0.270191	-3.04571
ATP biosynthetic process	0.0003875	0.410595	-3.02514
vesicle budding from membrane	0.000182	0.182372	-3.00089
integral component of postsynaptic density membrane	5.987e-05	0.0584957	-2.98991
pyruvate biosynthetic process	0.000202	0.197229	-2.98962
ligase activity	0.000515	0.501232	-2.98823
regulation of cholesterol biosynthetic process	6.126e-05	0.0594064	-2.98666
regulation of sterol biosynthetic process	6.126e-05	0.0594064	-2.98666
postsynaptic density membrane	0.0003369	0.29644	-2.94444
transcription-coupled nucleotide-excision repair	0.0001967	0.171622	-2.94077
oxidoreductase activity, acting on NAD(P)H, quinone or similar compound as acceptor	0.0003522	0.306054	-2.93901
U2-type spliceosomal complex	0.0003588	0.306273	-2.93126
purine nucleoside monophosphate biosynthetic process	0.0005417	0.449037	-2.91852
purine ribonucleoside monophosphate biosynthetic process	0.0005417	0.449037	-2.91852
hexose biosynthetic process	0.0002182	0.173866	-2.90136
regulation of glutamate receptor signaling pathway	0.0002365	0.181829	-2.88583
mitochondrial membrane organization	0.0001822	0.138727	-2.88161
intrinsic component of postsynaptic density membrane	8.199e-05	0.0611002	-2.87228
intrinsic component of mitochondrial membrane	0.0008222	0.560786	-2.83382
positive regulation of mitochondrion organization	0.0002255	0.143113	-2.80253
cerebellum development	0.0002479	0.15663	-2.8006
regulation of synaptic vesicle recycling	0.0006145	0.382265	-2.79384
regulation of dendritic spine development	0.0006311	0.380976	-2.7808
regulation of long-term neuronal synaptic plasticity	0.0003865	0.230598	-2.77571
lysosomal transport	0.000516	0.305896	-2.77292
SNARE complex	0.0002813	0.161776	-2.75975
SNARE binding	0.0001675	0.0961287	-2.75884
acidic amino acid transport	0.0003535	0.201005	-2.75482
cerebellar cortex development	0.0001211	0.0662786	-2.73823
long-term synaptic potentiation	0.0003867	0.204456	-2.72323
vesicle coat	0.0009832	0.516256	-2.72022
perikaryon	0.0003634	0.189549	-2.71734
negative regulation of microtubule polymerization or depolymerization	0.000895	0.465966	-2.71653
regulation of cholesterol metabolic process	0.0001667	0.0828226	-2.69621
regulation of autophagy of mitochondrion	0.0006161	0.306096	-2.69621
outer membrane	0.0001207	0.0540466	-2.65106
tethering complex	0.001287	0.551448	-2.63193
gluconeogenesis	0.0005926	0.246038	-2.61824
visual behavior	0.001338	0.545801	-2.61058
regulation of dopamine secretion	0.0003654	0.140549	-2.58506
integral component of mitochondrial membrane	0.00154	0.587372	-2.58139
nucleoside triphosphate biosynthetic process	0.001303	0.493837	-2.57864
positive regulation of proteasomal protein catabolic process	0.000786	0.284017	-2.55792
adult behavior	0.0004486	0.157895	-2.54651
nucleoside monophosphate biosynthetic process	0.001677	0.584515	-2.54226
regulation of postsynapse organization	0.0006797	0.235171	-2.53907
organelle outer membrane	0.0001682	0.0568624	-2.529
AP-type membrane coat adaptor complex	0.001331	0.448367	-2.52746
organelle disassembly	0.001428	0.468602	-2.51608
retrograde transport, endosome to Golgi	0.000238	0.0747992	-2.49732
Golgi vesicle budding	0.000443	0.137371	-2.49149
localization within membrane	0.002059	0.608115	-2.47033
microbody part	0.0006457	0.1895	-2.46758
peroxisomal part	0.0006457	0.1895	-2.46758
catalytic step 2 spliceosome	0.001661	0.453588	-2.43629
anterograde axonal transport	0.001417	0.385134	-2.43424
endosome to lysosome transport	0.000976	0.245029	-2.39977
memory	0.002076	0.502913	-2.38427
negative regulation of synaptic transmission	0.001537	0.363095	-2.37335
spliceosomal complex	0.002591	0.609882	-2.37178
positive regulation of proteolysis involved in cellular protein catabolic process	0.001871	0.439406	-2.37079
dicarboxylic acid metabolic process	0.001327	0.302371	-2.35767
COPII-coated vesicle budding	0.0007702	0.17015	-2.34423
ribonucleoside monophosphate biosynthetic process	0.002777	0.584881	-2.32349
regulation of amine transport	0.002468	0.510847	-2.31595
locomotory behavior	0.002881	0.58693	-2.30904
proton-transporting two-sector ATPase complex	0.0021	0.417702	-2.29865
post-Golgi vesicle-mediated transport	0.002383	0.468368	-2.29346
cullin-RING ubiquitin ligase complex	0.003652	0.666793	-2.26146
ubiquitin-like protein binding	0.00222	0.400746	-2.25652
metencephalon development	0.00183	0.295956	-2.20878
mitochondrial outer membrane	0.0003519	0.0565808	-2.20625
ribonucleoprotein complex binding	0.002755	0.437529	-2.20089
vesicle docking involved in exocytosis	0.002768	0.439305	-2.2006
nucleotide catabolic process	0.002219	0.34962	-2.19744
positive regulation of cellular protein catabolic process	0.002835	0.440807	-2.1917
mitochondrial transport	0.002342	0.362408	-2.18961
beta-tubulin binding	0.0008701	0.127647	-2.16644
regulation of ubiquitin-dependent protein catabolic process	0.003579	0.523387	-2.16506
peroxisomal membrane	0.00284	0.400344	-2.14912
microbody membrane	0.00284	0.400344	-2.14912
glycolytic process through fructose-6-phosphate	0.002231	0.30576	-2.13688
glycolytic process through glucose-6-phosphate	0.002231	0.30576	-2.13688
tau protein binding	0.001394	0.185559	-2.12422
purine nucleotide biosynthetic process	0.001379	0.180862	-2.11778
glucose metabolic process	0.0009741	0.127261	-2.11609
negative regulation of neuron differentiation	0.0006824	0.0864786	-2.10287
vesicle targeting, to, from or within Golgi	0.0014	0.173938	-2.09427
dendrite cytoplasm	0.003359	0.400283	-2.07616
visual learning	0.005467	0.646806	-2.07302
aminoacyl-tRNA ligase activity	0.006341	0.730299	-2.06134
ligase activity, forming carbon-oxygen bonds	0.006341	0.730299	-2.06134
NADH regeneration	0.002684	0.30884	-2.06095
canonical glycolysis	0.002684	0.30884	-2.06095
glucose catabolic process to pyruvate	0.002684	0.30884	-2.06095
dendrite morphogenesis	0.003194	0.364235	-2.05705
glucose catabolic process	0.002793	0.314326	-2.05131
membrane docking	0.00559	0.621551	-2.04606
intrinsic component of mitochondrial inner membrane	0.005955	0.657441	-2.04298
integral component of mitochondrial inner membrane	0.005955	0.657441	-2.04298
SWI/SNF superfamily-type complex	0.002563	0.273841	-2.02875
positive regulation of axonogenesis	0.00495	0.52055	-2.02186
cation-transporting ATPase activity	0.006586	0.678554	-2.01296
membrane fusion	0.002791	0.286272	-2.01102
regulation of proteasomal ubiquitin-dependent protein catabolic process	0.004243	0.429528	-2.00532
purine-containing compound biosynthetic process	0.001379	0.138449	-2.00173
nucleotide-excision repair, DNA damage recognition	0.0009052	0.0906766	-2.00075
endosome transport via multivesicular body sorting pathway	0.001622	0.161844	-1.99905
secondary alcohol biosynthetic process	0.003653	0.364249	-1.99875
cholesterol biosynthetic process	0.003668	0.364805	-1.99763
negative regulation of neuron projection development	0.002424	0.236694	-1.98966
negative regulation of neuron death	0.003811	0.370764	-1.98806
sterol biosynthetic process	0.001331	0.129403	-1.98777
positive regulation of synapse assembly	0.004965	0.479188	-1.98459
proton-transporting V-type ATPase complex	0.004438	0.427512	-1.98376
purine nucleoside triphosphate biosynthetic process	0.006388	0.604076	-1.97573
purine ribonucleotide biosynthetic process	0.00222	0.209524	-1.97488
vesicle docking	0.005836	0.549989	-1.97424
dendrite development	0.00631	0.58738	-1.96889
regulation of microtubule polymerization or depolymerization	0.005023	0.463361	-1.96496
purine ribonucleoside triphosphate biosynthetic process	0.006573	0.602837	-1.96244
autophagy of mitochondrion	0.005204	0.466332	-1.95236
mitochondrion disassembly	0.005204	0.466332	-1.95236
regulation of microtubule-based process	0.006936	0.618591	-1.95029
organelle localization by membrane tethering	0.00767	0.665948	-1.93864
vesicle-mediated transport to the plasma membrane	0.006073	0.520861	-1.93332
ribose phosphate biosynthetic process	0.002846	0.242776	-1.93097
inner mitochondrial membrane organization	0.003647	0.306053	-1.92386
synaptic transmission, glutamatergic	0.002537	0.211953	-1.92192
vesicle targeting	0.003717	0.309094	-1.9199
vesicle coating	0.002215	0.183282	-1.91775
nucleoside phosphate catabolic process	0.005508	0.453489	-1.91557
regulation of dendritic spine morphogenesis	0.007441	0.594791	-1.90273
cellular amino acid catabolic process	0.002177	0.171532	-1.89649
protein localization to mitochondrion	0.006754	0.521011	-1.88729
organellar small ribosomal subunit	0.006692	0.510376	-1.88233
mitochondrial small ribosomal subunit	0.006692	0.510376	-1.88233
ribonucleoside triphosphate biosynthetic process	0.008545	0.643846	-1.87707
nucleotide-excision repair	0.007363	0.53791	-1.86365
exocytic process	0.002348	0.170449	-1.8609
retrograde vesicle-mediated transport, Golgi to ER	0.006081	0.440245	-1.85972
active ion transmembrane transporter activity	0.009272	0.658508	-1.85139
ATPase coupled ion transmembrane transporter activity	0.009272	0.658508	-1.85139
organophosphate catabolic process	0.007111	0.503391	-1.84998
multivesicular body assembly	0.004849	0.337848	-1.84307
coenzyme biosynthetic process	0.008334	0.571622	-1.83626
vesicle targeting, rough ER to cis-Golgi	0.003575	0.24162	-1.82986
COPII vesicle coating	0.003575	0.24162	-1.82986
regulation of neurotransmitter receptor activity	0.007455	0.503691	-1.82972
positive regulation of cell morphogenesis involved in differentiation	0.0101125	0.669694	-1.82102
regulation of microtubule cytoskeleton organization	0.0106962	0.704346	-1.81855
ATP hydrolysis coupled cation transmembrane transport	0.0108393	0.7114	-1.81711
regulation of postsynaptic membrane potential	0.0116023	0.7442	-1.80715
neuron migration	0.0119488	0.758408	-1.80258
ubiquitin binding	0.005743	0.363652	-1.80155
catalytic activity, acting on a tRNA	0.0138434	0.850989	-1.78868
protein transport within plasma membrane	0.0119804	0.678977	-1.75338
neurotransmitter receptor transport	0.0119804	0.678977	-1.75338
tRNA aminoacylation for protein translation	0.0142544	0.802351	-1.75041
structural constituent of cytoskeleton	0.004462	0.235383	-1.72225
regulation of cation channel activity	0.009234	0.486882	-1.72203
pyridine-containing compound metabolic process	0.004535	0.235103	-1.71468
clathrin coat	0.014473	0.747639	-1.71313
proton transmembrane transport	0.0110453	0.560063	-1.70506
multivesicular body sorting pathway	0.004438	0.224457	-1.70395
main axon	0.007258	0.364871	-1.70132
establishment of protein localization to mitochondrion	0.0103747	0.499991	-1.68299
synapse assembly	0.009226	0.444242	-1.68261
Rab protein signal transduction	0.00882	0.421303	-1.67913
ribonucleotide biosynthetic process	0.006932	0.327134	-1.67387
endoplasmic reticulum organization	0.009055	0.423492	-1.66996
ionotropic glutamate receptor complex	0.012936	0.589715	-1.65884
COPI-coated vesicle	0.004163	0.189357	-1.65787
precatalytic spliceosome	0.007498	0.334573	-1.64955
mitochondrion localization	0.0136516	0.598002	-1.64152
peroxisome organization	0.001974	0.0859852	-1.63908
regulation of response to drug	0.004973	0.216208	-1.63825
regulation of establishment of protein localization to mitochondrion	0.00125	0.0542642	-1.6376
regulation of NMDA receptor activity	0.005191	0.223983	-1.63496
oxidoreduction coenzyme metabolic process	0.0108745	0.462128	-1.62835
pyridine nucleotide metabolic process	0.005685	0.236238	-1.61862
nicotinamide nucleotide metabolic process	0.005685	0.236238	-1.61862
regulation of extent of cell growth	0.0135631	0.556228	-1.61289
regulation of protein targeting	0.001893	0.0775746	-1.61257
response to ammonium ion	0.0151224	0.618804	-1.61193
regulation of alcohol biosynthetic process	0.005471	0.223558	-1.61132
hippocampus development	0.0129641	0.528295	-1.61013
GABA receptor activity	0.0137763	0.561192	-1.60998
clathrin-dependent endocytosis	0.0120664	0.49127	-1.60974
tRNA metabolic process	0.0219401	0.891214	-1.60874
organellar large ribosomal subunit	0.0186523	0.749012	-1.60376
mitochondrial large ribosomal subunit	0.0186523	0.749012	-1.60376
regulation of catecholamine secretion	0.0108347	0.416221	-1.58451
ATPase complex	0.009246	0.354521	-1.58369
neuron projection membrane	0.0119894	0.454263	-1.57851
multivesicular body organization	0.007882	0.295942	-1.57457
postsynapse organization	0.0132477	0.489069	-1.56723
regulation of autophagosome assembly	0.009198	0.336922	-1.56384
virion assembly	0.00851	0.306417	-1.55638
glutamate metabolic process	0.009038	0.318935	-1.54763
preribosome	0.0195792	0.68882	-1.54631
AMPA glutamate receptor complex	0.0216414	0.749039	-1.53922
intra-Golgi vesicle-mediated transport	0.0138136	0.467323	-1.52931
intracellular protein transmembrane transport	0.0193275	0.650237	-1.5269
axonal fasciculation	0.007432	0.247352	-1.52221
neuron projection fasciculation	0.007432	0.247352	-1.52221
magnesium ion binding	0.0108649	0.360447	-1.52081
response to anesthetic	0.0182365	0.599867	-1.51711
regulation of vacuole organization	0.0118309	0.386995	-1.51469
regulation of amino acid transport	0.0184638	0.603876	-1.51463
7-methylguanosine RNA capping	0.0111525	0.363829	-1.51353
RNA capping	0.0111525	0.363829	-1.51353
proton-transporting ATPase activity, rotational mechanism	0.0178936	0.560311	-1.49573
ATPase activity, coupled to transmembrane movement of ions, rotational mechanism	0.0179393	0.560751	-1.49496
translation regulator activity	0.00682	0.206762	-1.48169
ephrin receptor signaling pathway	0.004959	0.147488	-1.47336
vesicle transport along microtubule	0.019942	0.590932	-1.47177
protein kinase A binding	0.0130231	0.383156	-1.46866
negative regulation of cell projection organization	0.017445	0.497673	-1.45527
GDP binding	0.0107469	0.306334	-1.45491
regulation of axon extension	0.0178312	0.493913	-1.44247
thiol-dependent ubiquitin-specific protease activity	0.0221135	0.607321	-1.43876
regulation of transcription initiation from RNA polymerase II promoter	0.015339	0.41716	-1.43451
U2-type precatalytic spliceosome	0.0118534	0.319489	-1.43061
negative regulation of cell morphogenesis involved in differentiation	0.0113305	0.304517	-1.42936
presynaptic active zone membrane	0.0171411	0.459754	-1.42849
DNA-templated transcription, elongation	0.0112821	0.298175	-1.42208
oxidoreductase activity, acting on the aldehyde or oxo group of donors	0.0264005	0.696379	-1.42123
central nervous system neuron development	0.006628	0.172224	-1.41471
protein transport within lipid bilayer	0.0289439	0.750852	-1.414
nucleotide-excision repair, preincision complex assembly	0.00211	0.0542262	-1.40993
spindle microtubule	0.0210823	0.539959	-1.40844
postsynaptic neurotransmitter receptor activity	0.0185403	0.468026	-1.40215
transferrin transport	0.0147285	0.370915	-1.40112
vacuole organization	0.0265437	0.666447	-1.3998
ubiquitin-like protein-specific protease activity	0.0302831	0.752298	-1.39519
negative regulation of dendrite development	0.007499	0.183264	-1.38807
neuron projection organization	0.0168377	0.409842	-1.38633
transcription elongation from RNA polymerase II promoter	0.0109814	0.266757	-1.38546
hindbrain development	0.0119969	0.290537	-1.38413
positive regulation of dendritic spine development	0.0314284	0.754388	-1.38027
ATP hydrolysis coupled proton transport	0.0289639	0.694796	-1.38
hexose metabolic process	0.002771	0.0659736	-1.37673
positive regulation of axon extension	0.0251383	0.598282	-1.37657
clathrin-coated pit	0.0201815	0.471271	-1.36832
translation factor activity, RNA binding	0.0318857	0.734746	-1.36254
tRNA aminoacylation	0.0374061	0.854283	-1.35866
cytoplasmic microtubule organization	0.0258099	0.587975	-1.35757
Cul3-RING ubiquitin ligase complex	0.0263798	0.600406	-1.35717
negative regulation of protein complex assembly	0.0159752	0.362603	-1.35598
vesicle cytoskeletal trafficking	0.0308891	0.694503	-1.35187
cytoplasmic dynein complex	0.0206583	0.464141	-1.35156
neurotransmitter receptor activity involved in regulation of postsynaptic membrane potential	0.0220912	0.492566	-1.34825
ubiquitinyl hydrolase activity	0.0319474	0.711521	-1.34775
thiol-dependent ubiquitinyl hydrolase activity	0.0320165	0.711871	-1.34703
dendritic shaft	0.0288852	0.639385	-1.34509
rRNA processing	0.0144736	0.319238	-1.34354
neurotransmitter receptor complex	0.0305971	0.673646	-1.34275
proton-exporting ATPase activity	0.0308737	0.666679	-1.33433
negative regulation of neuron apoptotic process	0.0208429	0.444615	-1.32903
NAD binding	0.0198569	0.421473	-1.32686
nucleoid	0.0314389	0.666717	-1.32647
mitochondrial nucleoid	0.0314389	0.666717	-1.32647
acetyltransferase activity	0.0288473	0.610159	-1.32534
terminal bouton	0.0340214	0.708775	-1.31876
amino acid activation	0.0415394	0.861731	-1.31691
phosphatase regulator activity	0.0237932	0.491946	-1.31546
regulation of microtubule depolymerization	0.0305568	0.631585	-1.31532
cerebellar Purkinje cell layer development	0.0231544	0.474091	-1.31123
protein localization to postsynaptic membrane	0.0345241	0.70403	-1.30947
autophagosome maturation	0.0199138	0.404586	-1.30786
Cul4-RING E3 ubiquitin ligase complex	0.0116423	0.235498	-1.30595
cerebral cortex development	0.0135566	0.27183	-1.30215
damaged DNA binding	0.0116283	0.233034	-1.3019
protein transmembrane transport	0.0281458	0.563057	-1.30114
energy coupled proton transmembrane transport, against electrochemical gradient	0.0362789	0.724741	-1.30053
establishment of mitochondrion localization, microtubule-mediated	0.0254631	0.500129	-1.29317
mitochondrion transport along microtubule	0.0254631	0.500129	-1.29317
limbic system development	0.0332295	0.650123	-1.29147
proton transmembrane transporter activity	0.0263639	0.510731	-1.28718
regulation of presynapse organization	0.008821	0.170683	-1.28667
clathrin vesicle coat	0.0390471	0.753831	-1.28568
response to calcium ion	0.0147274	0.283938	-1.2851
nucleobase-containing small molecule biosynthetic process	0.0338535	0.65204	-1.28467
regulation of synaptic transmission, glutamatergic	0.0344295	0.658335	-1.28152
synaptic membrane adhesion	0.0164286	0.306353	-1.27062
signal sequence binding	0.0308662	0.573987	-1.26942
ferric iron transport	0.0195854	0.36407	-1.26925
trivalent inorganic cation transport	0.0195854	0.36407	-1.26925
regulation of DNA-templated transcription, initiation	0.0229174	0.399901	-1.24179
U2-type catalytic step 2 spliceosome	0.0336378	0.584592	-1.24003
NAD metabolic process	0.0170844	0.296677	-1.23968
positive regulation of cell growth	0.0231434	0.401358	-1.23911
positive regulation of calcium ion-dependent exocytosis	0.030489	0.515167	-1.2278
positive regulation of neurotransmitter transport	0.0268445	0.452965	-1.22721
regulation of presynapse assembly	0.0139517	0.233781	-1.22418
positive regulation of amine transport	0.0444175	0.739675	-1.22149
cytochrome complex assembly	0.024794	0.412685	-1.22127
neuromuscular process	0.0381089	0.631778	-1.21954
regulation of neuron apoptotic process	0.0273611	0.450952	-1.217
protein transmembrane import into intracellular organelle	0.0390143	0.639577	-1.21467
oxidoreductase activity, acting on the CH-CH group of donors	0.0258538	0.421638	-1.21242
positive regulation of neurotransmitter secretion	0.0268408	0.434546	-1.20924
gamma-aminobutyric acid signaling pathway	0.040606	0.656668	-1.20876
microtubule associated complex	0.0318004	0.511063	-1.20604
glutamate receptor binding	0.0430617	0.688194	-1.20362
regulation of dendrite extension	0.042978	0.675887	-1.19663
monosaccharide catabolic process	0.0299502	0.470091	-1.19578
protein K48-linked deubiquitination	0.0236996	0.371536	-1.19526
response to amino acid	0.0264127	0.41351	-1.19467
ribosome binding	0.0406324	0.634148	-1.19332
dendrite membrane	0.0289084	0.448577	-1.19081
organelle envelope lumen	0.0247628	0.383748	-1.19025
negative regulation of microtubule depolymerization	0.0444246	0.666223	-1.176
positive regulation of intracellular protein transport	0.0194313	0.2884	-1.17149
7-methylguanosine mRNA capping	0.0274465	0.405132	-1.16911
protein targeting to peroxisome	0.008663	0.127303	-1.16717
protein localization to peroxisome	0.008663	0.127303	-1.16717
establishment of protein localization to peroxisome	0.008663	0.127303	-1.16717
ATP hydrolysis coupled ion transmembrane transport	0.0480452	0.705309	-1.16673
pallium development	0.0342059	0.489912	-1.15602
regulation of cell size	0.0344716	0.492738	-1.15515
hexose catabolic process	0.0419794	0.576787	-1.13798
receptor catabolic process	0.0419717	0.572445	-1.13478
transmitter-gated ion channel activity involved in regulation of postsynaptic membrane potential	0.0374545	0.49216	-1.1186
mitochondrial intermembrane space	0.0395642	0.518578	-1.11751
peptidyl-threonine modification	0.0346328	0.449159	-1.11291
ESCRT complex	0.0350302	0.453993	-1.11261
organelle fusion	0.0344885	0.445288	-1.11097
positive regulation of intracellular transport	0.0101085	0.128577	-1.10448
mitochondrion morphogenesis	0.0348795	0.440753	-1.10162
mitochondrial calcium ion homeostasis	0.0388066	0.488427	-1.09989
cellular response to calcium ion	0.0192794	0.241579	-1.09797
glutamine family amino acid catabolic process	0.0390546	0.482788	-1.09208
peroxisomal transport	0.00935	0.115367	-1.09127
pyridine-containing compound biosynthetic process	0.0363311	0.438723	-1.08191
nicotinamide nucleotide biosynthetic process	0.0367886	0.444203	-1.08187
pyridine nucleotide biosynthetic process	0.0367886	0.444203	-1.08187
regulation of protein targeting to mitochondrion	0.0138137	0.166748	-1.08175
syntaxin-1 binding	0.0345974	0.413122	-1.07703
negative regulation of axonogenesis	0.0199711	0.236599	-1.07361
alpha-amino acid metabolic process	0.0344926	0.406659	-1.0715
viral budding	0.0418894	0.490328	-1.06838
Rab GTPase binding	0.038148	0.44426	-1.06617
neurotransmitter transporter activity	0.008252	0.094332	-1.0581
reproductive behavior	0.0411185	0.468744	-1.0569
regulation of protein dephosphorylation	0.0396718	0.446932	-1.05176
negative regulation of cellular protein catabolic process	0.0397218	0.447397	-1.05166
phagophore assembly site	0.0439742	0.487607	-1.04487
glutamate receptor signaling pathway	0.0382508	0.421189	-1.04184
extrinsic component of organelle membrane	0.0387029	0.415426	-1.03075
adult locomotory behavior	0.0360241	0.364341	-1.00491
response to misfolded protein	0.0168975	0.170807	-1.00468
protein transporter activity	0.0443859	0.445212	-1.00132
viral budding via host ESCRT complex	0.0440548	0.43931	-0.998778
negative regulation of protein catabolic process	0.0457504	0.454717	-0.997347
cellular response to misfolded protein	0.0406868	0.39749	-0.989873
gamma-tubulin complex	0.0482783	0.464638	-0.983363
oxidoreductase activity, acting on a heme group of donors	0.0485913	0.44414	-0.960962
telomeric DNA binding	0.0454251	0.413615	-0.9593
cerebellar cortex morphogenesis	0.0420599	0.382826	-0.959133
negative regulation of macroautophagy	0.0319615	0.288719	-0.955847
oxidoreductase activity, acting on NAD(P)H	0.0444314	0.40119	-0.95566
negative regulation of proteasomal protein catabolic process	0.0496956	0.443931	-0.950997
nucleotide-excision repair, preincision complex stabilization	0.009249	0.0822587	-0.949087
regulation of protein localization to membrane	0.010356	0.0899632	-0.938872
lyase activity	0.0364187	0.311422	-0.932026
positive regulation of protein targeting to mitochondrion	0.0119763	0.102119	-0.930783
carbohydrate catabolic process	0.0364858	0.308617	-0.927296
fatty acid catabolic process	0.007262	0.057612	-0.899457
cell cortex region	0.0473019	0.374865	-0.898997
ionotropic glutamate receptor signaling pathway	0.0468511	0.36424	-0.890668
antigen processing and presentation of exogenous peptide antigen via MHC class II	0.0113068	0.0858769	-0.880539
RNA helicase activity	0.0397356	0.30159	-0.880237
global genome nucleotide-excision repair	0.0136771	0.103703	-0.879795
neurotransmitter uptake	0.0497643	0.362703	-0.862633
cell cortex part	0.0397338	0.285057	-0.855772
glial cell projection	0.007925	0.0549033	-0.840599
regulation of cytoplasmic transport	0.0387277	0.261259	-0.829049
antigen processing and presentation of peptide antigen via MHC class II	0.0130577	0.0856279	-0.816747
antigen processing and presentation of peptide or polysaccharide antigen via MHC class II	0.0130577	0.0856279	-0.816747
pyridoxal phosphate binding	0.0120033	0.0756115	-0.799288
vitamin B6 binding	0.0120033	0.0756115	-0.799288
positive regulation of cardiac muscle hypertrophy	0.0414624	0.249476	-0.779374
positive regulation of muscle hypertrophy	0.0414624	0.249476	-0.779374
negative regulation of RNA catabolic process	0.019595	0.115239	-0.769452
positive regulation of translation	0.0491582	0.273615	-0.745544
forebrain neuron development	0.0364829	0.169663	-0.667499
positive regulation of exocytosis	0.0122069	0.0537831	-0.644039
nucleotide-excision repair, DNA incision, 5'-to lesion	0.0180363	0.0757379	-0.623167
protein polymerization	0.0216046	0.0904135	-0.621687
central nervous system neuron differentiation	0.0313215	0.120757	-0.58607
nucleotide-excision repair, DNA incision	0.046236	0.14249	-0.488805
clathrin-coated vesicle	0.0188916	0.0506396	-0.42822
neurotransmitter catabolic process	0.04773	0.111594	-0.36885
recycling endosome	0.0414137	0.0566378	-0.135962
Golgi-associated vesicle membrane	0.055486	0.0309382	0.253689
midbrain development	0.0902262	0.0464347	0.28849
recycling endosome membrane	0.275013	0.0447572	0.78849
glial cell differentiation	0.487505	0.0470401	1.01551
amyloid-beta binding	0.489782	0.0457535	1.02958
receptor internalization	0.26995	0.0229345	1.07079
response to zinc ion	0.576609	0.0467305	1.09128
gliogenesis	0.34164	0.0205944	1.21982
regulation of vascular endothelial growth factor production	1	0.0455518	1.34149
antimicrobial humoral response	1	0.045494	1.34205
protein activation cascade	1	0.042522	1.37139
positive regulation of reactive oxygen species biosynthetic process	1	0.040926	1.388
negative regulation of toll-like receptor signaling pathway	1	0.0372842	1.42848
phagocytic vesicle membrane	1	0.0324889	1.48827
antigen processing and presentation of exogenous peptide antigen via MHC class I, TAP-dependent	1	0.0320775	1.4938
antigen processing and presentation of exogenous peptide antigen via MHC class I	1	0.0300727	1.52183
humoral immune response	1	0.0287711	1.54104
Fc receptor signaling pathway	1	0.0254198	1.59483
endocytic vesicle membrane	1	0.0248674	1.60437
positive regulation of interleukin-8 production	1	0.0243459	1.61357
ER to Golgi transport vesicle membrane	0.52481	0.0112304	1.66961
antigen processing and presentation of peptide antigen via MHC class I	1	0.0181612	1.74086
COPII-coated ER to Golgi transport vesicle	0.265039	0.004812	1.74098
toll-like receptor signaling pathway	1	0.0179607	1.74568
cellular zinc ion homeostasis	0.0867162	0.001527	1.75426
positive regulation of nitric oxide biosynthetic process	0.944388	0.0163224	1.76237
positive regulation of nitric oxide metabolic process	0.944388	0.0163224	1.76237
regulation of leukocyte mediated immunity	1	0.0160868	1.79353
MHC protein complex	1	0.0150599	1.82218
integral component of lumenal side of endoplasmic reticulum membrane	1	0.0147808	1.8303
lumenal side of endoplasmic reticulum membrane	1	0.0147808	1.8303
SRP-dependent cotranslational protein targeting to membrane	1	0.0146184	1.8351
Fc receptor mediated stimulatory signaling pathway	0.976972	0.0140534	1.8421
cotranslational protein targeting to membrane	1	0.0143118	1.84431
phagocytic vesicle	1	0.0138301	1.85917
response to cadmium ion	0.068651	0.0009159	1.8748
establishment of protein localization to endoplasmic reticulum	0.601486	0.007641	1.89608
antigen processing and presentation of exogenous peptide antigen	0.186578	0.002366	1.89685
immune response-regulating cell surface receptor signaling pathway involved in phagocytosis	0.888788	0.0101882	1.9407
Fc-gamma receptor signaling pathway involved in phagocytosis	0.888788	0.0101882	1.9407
zinc ion homeostasis	0.125502	0.001426	1.94453
positive regulation of reactive oxygen species metabolic process	1	0.0111753	1.95174
protein localization to endoplasmic reticulum	0.268792	0.002836	1.97671
G protein-coupled peptide receptor activity	0.993027	0.0100165	1.99625
antigen processing and presentation of exogenous antigen	0.18647	0.001664	2.04946
peptide receptor activity	0.948069	0.006873	2.13969
protein targeting to ER	0.699009	0.00483	2.16054
phagocytosis	1	0.006444	2.19084
positive regulation of immune effector process	1	0.006378	2.19532
Fc-gamma receptor signaling pathway	1	0.006236	2.20509
antigen processing and presentation	0.383445	0.002208	2.2397
antigen processing and presentation of peptide antigen	0.314381	0.0017	2.26701
detoxification	0.223999	0.0006332	2.54871
azurophil granule lumen	0.364088	0.0008159	2.64957
macrophage activation	1	0.001617	2.79129
specific granule membrane	1	0.001568	2.80465
transition metal ion homeostasis	0.0925	0.0001443	2.80688
regulation of mast cell activation involved in immune response	1	0.001475	2.83121
primary lysosome	0.538723	0.0007853	2.83633
azurophil granule	0.538723	0.0007853	2.83633
regulation of mast cell degranulation	1	0.000891	3.05012
vacuolar lumen	0.17672	0.0001569	3.05166
regulation of mast cell activation	1	0.0003046	3.51627
tertiary granule membrane	1	0.0002722	3.56511
ficolin-1-rich granule	0.150581	1.07e-05	4.14839
specific granule	1	5.97e-05	4.22403
regulation of leukocyte degranulation	1	4.575e-05	4.33961
regulation of myeloid leukocyte mediated immunity	1	2.789e-05	4.55455
ficolin-1-rich granule membrane	1	9.97e-06	5.0013
tertiary granule	1	6.005e-06	5.22149
