## Supplementary material for "Common gene expression signatures in Parkinson’s disease are driven by changes in cell composition": S6 File. Read count matrix (part 1 of 3)

genes	PD-36	Ctr-23	PD-42	Ctr-24	PD-38	Ctr-25	PD-39	Ctr-26	PD-40	Ctr-27	PD-41	Ctr-28	PD-37	Ctr-29	PD-43	Ctr-30	PD-44	Ctr-31	PD-45	Ctr-32	Ctr-33	PD-1	Ctr-11	PD-2	Ctr-4	PD-6	Ctr-7	PD-9	Ctr-3	PD-5	Ctr-10	PD-8	Ctr-1	PD-4	Ctr-5	PD-3	Ctr-9	PD-7	Ctr-14	PD-10	Ctr-6	PD-12	Ctr-8	PD-13	PD-11	PD-15	PD-16	PD-17	PD-14
ENSG00000000003	507.898846	558.588198	496.163877	434.875923	548.31167	553.192459	663.265071	477.085386	597.643383	412.723321	475.822203	658.13222	577.175577	553.073422	512.864983	618.965362	463.445699	738.942917	450.915279	696.565413	481.838609	615.414248	347.850699	620.623405	279.837511	520.394654	496.000269	753.822094	406.061742	523.628272	358.203632	354.06279	476.595973	581.405277	552.740667	390.12378	536.665014	512.78427	537.771745	513.983196	354.190251	458.976834	544.954024	468.989265	552.706127	308.304656	343.571084	529.677842	432.844239
ENSG00000000005	0	8	9	3	8	2	5	3	5	6	2	8	7	4	6	3	6	4	1	6	7	3	1	11	3	3	6	5	6	4	5	6	3	4	5	3	3	3	4	6	4	4	4	8	4	4	4	4	6
ENSG00000000419	478.11019	763.000001	955.000001	667	851	966	914	612	957	556.000001	919	333.000001	1263	593.000001	1152.999999	849	666.000001	1753.000001	786	1298.000001	400	387	355.999999	427	946	482.000001	385.000001	361.999998	373.000001	410.000001	575.999999	729	317.000001	307.999999	267	730.08767	333.000001	377	492	693.000001	1056	394	821.118048	581.999999	370.203697	921.999999	456.999999	453.999999	276.099172
ENSG00000000457	516.172858	705.236167	364.409879	575.212166	636.061936	755.627322	544.922732	613.107918	720.458774	470.986043	731.085018	544.947806	779.805017	681.051462	658.407273	619.287642	690.414587	628.772273	724.32615	753.50372	403.486357	468.93396	537.417912	610.880166	720.254214	644.717254	522.168178	536.830103	561.913581	571.000549	554.739725	559.413871	519.847898	578.040241	357.917533	705.929332	530.627611	571.09106	511.330358	624.470033	629.934909	472.67653	843.152571	633.5114	575.74381	460.684215	527.115239	611.305542	379.90838
ENSG00000000460	290.401395	253.423129	168.842862	240.361036	210.274154	141.798818	188.745865	247.091627	174.43545	155.574099	233.566538	163.504196	176.874581	189.683733	161.216822	165.456944	199.218286	177.097619	247.047018	198.392509	163.08462	222.393341	224.487665	269.886446	151.030656	203.945389	184.682495	156.207463	200.110763	221.121745	141.170827	188.430711	162.576941	255.967636	119.0039	211.389745	206.229303	194.611751	180.421623	225.118511	138.499423	198.873519	202.486198	213.597426	224.872601	143.552941	199.562849	266.217419	152.255644
ENSG00000000938	200	75	58	156.000001	122	120	219	93	68	60.999999	80	377.999999	138	166	66.000001	81.000001	133.000001	49	94	224	119.999999	133.999999	249	117	244.999998	75	147	323	50	144	122.000001	99.999999	134.000001	119	371.000001	51	105	190	93	60	51	113	34.999999	100.999999	127	87	66	153	106
ENSG00000000971	1130.496692	940.168698	1269.684826	670.965823	2165.978073	631.147206	6635.380678	776.139681	1004.941136	486.954526	1027.209257	3083.602342	1913.737934	1131.4141	511.015677	1357.960331	878	810.026097	973.997818	2322.705414	1732.435339	5969.780704	3286.236843	1688.112285	1286.357166	775.151391	1140.27977	2648.717156	879.450825	3457.527713	716.039269	660.110086	2290.56121	1283.914707	1883.20521	427.025946	819.403802	874.057879	985.096288	569.95393	500.85616	554.171245	347.280584	624.45892	1627.231986	651.999999	1541.500808	1974.20405	1056.214296
ENSG00000001036	555.75525	1102.212231	546.841248	562.613098	748.94112	683.999385	773.852747	567.461599	653.025039	517.317401	661.182664	543.397611	669.884014	465.973586	640.691114	639.49278	496.192932	646.794962	580.013512	724.581225	429.360165	529.185397	382.49369	547.47282	564.265998	517.768272	493.23675	503.428175	461.044855	568.510464	370.992077	443.017064	375.846081	449.642873	425.591928	575.731134	391.941712	525.806143	465.232576	840.577421	497.73931	484.731343	518.734335	453.154225	502.83073	344.174882	417.351402	503.962071	403.3572
ENSG00000001084	1504.991673	3704.530003	1457.469043	1868.248491	1799.809338	2307.717674	1694.911295	1908.940169	2283.017653	1381.127339	2690.216221	1738.203735	2414.441447	1705.359688	2222.392272	1969.101131	1925.57339	1981.004401	1835.30452	2208.054926	1080.086529	1065.699476	1031.254715	1482.010783	1716.935657	1551.877439	1309.148003	1865.370992	1393.096472	1687.870211	1389.25059	1847.861353	1102.997364	1497.827416	1693.18391	2071.488023	1605.098324	1810.032513	1467.330581	2561.211516	1963.117332	1444.618126	1893.1309	1514.646954	1491.41156	915.026616	1092.200872	1324.43835	1317.126578
ENSG00000001167	920	1435	692	1298	1095	1221	1270	1071	1230	1020	1225	1016	1097.974973	959	1058	1087	1135	615	990	1199	1047	1132	874	1094.893694	1121	1067	1063	1022	894	1108	873	1109	874	1420	1373	1136	899	1064.919093	910	1106	1056	1089	1137	1267	964	1120	1004	1174	942.90671
ENSG00000001460	698.459379	583.616462	410.959946	789.145312	661.491316	655.435865	916.75269	815.309043	620.076764	670.108111	868.752161	452.091802	487.058287	719.92261	691.81532	746.197773	720.625573	336.961475	833.570754	655.886501	691.152065	589.197914	621.964335	654.470463	693.731845	729.932902	588.840501	388.391411	672.554732	719.33824	543.260046	798.580898	565.105848	702.572	400.224893	727.161579	526.294958	654.069462	707.983225	673.06376	745.052621	824.43674	852.896215	735.840363	662.247221	656.454798	714.8963	773.546471	619.866236
ENSG00000001461	4849.866667	8343.575307	2845.140828	5067.44748	4835.231267	6167.494657	4519.192963	5059.628064	5925.987845	4056.573984	7396.219007	2867.855035	4160.257157	4849.546533	6030.10465	5560.59199	5059.596978	2601.984632	4312.131597	5388.816776	3128.73299	3067.987047	3286.183626	3777.940674	6139.021733	4981.963664	4174.529438	3080.949451	3194.644244	5614.213649	4477.15099	6362.33172	2376.593245	4233.83492	2721.543206	7137.883981	2660.704069	4762.887683	3413.824173	7442.331464	6884.766469	4794.842664	6580.562291	4883.402224	3389.809777	3765.664786	3268.779318	3600.780294	2296.454041
ENSG00000001497	710	876	301.999999	618	679	690	638	798	740.999999	580	874	860	413.999999	611	706	657	677	324.000001	773.000001	674	701	643	922	852.999999	678	680.999999	706	771	793.000001	745.000001	567.000001	650	791	812	646.999999	847	866.000001	669	758	966	587	747	672	635	688	826	892	868	766
ENSG00000001561	2292	5317	4341	3140	3619	3699	3646	2497	4498	2469	4229	1474	6090	2740	4140	3475	3032	5497	2506	4621	1565	1778	1356	2412	3141	2259	1917	1592	1760	2199	2092	3240	1226	1815	1502	3498	987	2462	1784	4762	4015	2162	3692	2754	1986	1933	2037	2230	1308
ENSG00000001617	198	77.558672	167	211.999999	302	173.786345	429.999999	150	104.999999	200.000001	211	274.042139	207	223	118	124	161	65	121.000001	329.999998	188	282.999999	281.000001	223	323	251	180.999999	319	86	194.000001	132.000001	234	174	211	266	105	169	135	158	103	134.999999	166.608568	119	327	232	110	139.000001	233.999998	104
ENSG00000001626	146.028685	226.117386	34.815737	125.218273	89.494776	84.799457	104.489792	132.852138	80.056585	94.528685	158.921307	135.042596	38.662843	84.200959	81.764111	70.105057	108.764586	37.120951	95.49535	56.867301	126.227664	107.215244	129.897467	117.920183	36.569133	111.846944	137.002482	106.261873	112.499059	160.528609	103.784973	114.756554	111.512718	175.955242	87.412312	138.703986	100.434323	119.552381	91.966168	156.11946	62.545314	126.327388	102.837226	111.436161	90.343378	104.314631	121.350645	129.589171	110.308973
ENSG00000001629	3694.727943	6348.366574	4208.999999	4549.000001	4209.561909	4775.933019	3831.875946	4004.225798	4644.723506	3233.381177	5811	3537.447762	5314.680071	3945.818394	4566.208193	3883	4313.633338	5702	3518.423121	4971.000001	3272.70051	3601.800821	2663.13866	3844.563172	3851	3779.379936	4034.110134	4464.073985	3214.102005	4339.789447	3607.718875	4042.373238	3212.334654	4325.000001	4874	4413.608592	4186.789548	4942.636942	4029.685406	5622.117232	4493	4097.033967	4623.346811	4377.847732	3780.76247	3038	3246.252058	3843.974493	3497.060399
ENSG00000001630	2640.638124	5103.839772	7605.302768	4311.495639	5974.7396	6162.976325	6013.377799	3739.665578	7270.402094	4627.245616	6738.831454	1919.402816	7633.145874	3851.918525	7792.08738	5825.924702	4227.394867	7910.52033	4551.778414	8401.921165	2273.385916	2104.040444	1764.986961	3522.726295	4508.237726	3525.606438	2990.554102	2880.627048	2950.870105	3471.838336	3563.556447	4516.929849	2046.896729	1882.180242	1984.255967	5607.989752	2170.833306	3170.328609	2873.74984	6524.836302	6693.196242	3290.263799	5414.794826	4413.261233	3373.093659	3817.63093	2870.816651	3151.973719	2209.258277
ENSG00000001631	2062.119209	2145.03731	1878.199388	2120.131029	1990.613397	2048.910636	2332.312755	2030.315461	2137.514946	1861.740086	2309.456809	1362.696191	2282.006395	2077.151746	2013.510508	2005.238586	2199.632855	2200.501457	1931.47666	2391.528786	1728.694255	1832.703151	1634.778841	2001.935553	2022.471142	2042.68009	1767.640534	1541.419643	1801.599024	1835.485498	1681.811741	1957.786348	1618.873328	1851.484606	1348.434341	1937.699832	1617.708069	1719.967277	2016.063017	1964.678843	2053.403035	1951.295658	2175.332209	2202.066302	1886.588956	1984.759971	1943.426401	2011.788866	1393.866073
ENSG00000002016	742.172402	378.79616	210.398313	425.154541	431.454442	278.007767	334.397484	538.043592	301.102039	589.369908	577.019677	596.694139	170.617348	438.440214	309.13624	296.502008	456.166308	130.548802	480.514172	313.564865	664.729064	670.335734	656.514404	721.667979	316.545672	714.492732	579.878024	472.16409	519.081341	523.805779	351.48546	389.132035	459.982745	758.266199	443.718291	466.879083	445.111748	556.01528	599.974176	444.53024	215.749722	857.570573	347.809771	672.013883	705.816472	627.265659	757.268526	948.3484	719.387792
ENSG00000002079	15	35.999999	5	25.999999	23	27.999999	15.87679	23.999999	23.000001	15	17	53.999999	4.999999	18	15	14	24	1	18.000001	11	50	26	28.000001	28.000001	15	25	22.000001	44	35.999999	34.000001	20	29.000001	36.999999	56	25.999999	33.999999	38	26.999998	28	20	10	30.999999	30.999999	30.999999	32.000001	29.091046	35	34.999999	56
ENSG00000002330	634.875701	933.708097	1107.978941	796.766233	987.826638	1057.820141	971.86697	795.79204	1309.906924	677.902792	1081.869419	599.874763	1642.911759	832.876353	1319.915541	1008.947728	763.845874	1597.954077	962.809484	1355.944787	824.860952	635.7692	517.871108	723.851876	1017.762553	768.806717	652.835808	917.853216	793.875166	783.859872	639.910625	834.80538	824.729596	761.610749	1115.83735	1143.660163	884.792353	951.852208	921.786979	987.889466	1372.87672	826.725883	1219.885911	868.895397	754.77248	1020.853194	681.703913	743.755558	749.873312
ENSG00000002549	1551.999999	1385	1892.997648	1390.996041	2137.999999	1808.992297	2462.000001	1048	1357.999999	878	1787	1492.999999	1543	1112.999999	1333.999999	1181.000001	832.000001	1361.000001	1236.999999	2234.999374	1174	602.997491	962.000001	801.999999	2975.996753	806.000001	1003	1636.000002	765	1202.999998	1024.000001	987	980.987953	678	1113	1000	909.99864	989.999998	845.000001	1586.000001	1062.995795	693	1031	574.999999	1456.99521	1009.999999	974.000001	844.966777	915.000001
ENSG00000002586	1391.000001	1655.000002	1548	732.999999	1040.000001	957.000001	1783	818	1362.999998	888.000001	854	1261.999999	1443.000002	1290	1129	1196	675.000001	611.999999	966.999999	2202	1236.000002	1447	955.999999	1159	1126.999999	975	1407	2983.000001	711.999999	1421.999999	640.000001	1201	1866	622	1379	842	1526	992	1399.000001	833	668	481	469.000001	737	804	426	976.000001	795.000001	609.000001
ENSG00000002587	308.000442	209.730011	190.134738	247.517779	238.789927	250.519311	260.119126	256.534606	238.069418	195.155608	348.10807	218.453669	214.971103	248.986639	292.629628	203.536811	321.904383	221.769292	265.291273	265.98479	241.488263	307.159267	404.832477	259.126902	346.207554	350.739767	265.704885	165.448482	334.099241	311.009963	304.811421	246.219975	249.738517	287.602712	142.7251	291.962113	223.261945	215.189511	313.997224	177.872909	419.109308	285.749901	327.664378	288.075704	222.740695	259.61379	303.361504	375.419614	224.234819
ENSG00000002726	11.141129	12.278153	3.112238	11.168978	7.063631	9.255106	5.396218	14.438105	6.093519	14.418464	10.044875	13.248381	4.072054	11.281538	4.107629	7.080258	7.026399	4.134121	11.280705	7.189473	15.181997	14.153875	18.257417	7.161415	7.106026	16.36912	17.183831	15.356211	6.075775	4.049678	11.229806	6.057624	19.446872	12.451555	6.076259	6.075196	9.19451	9.200813	9.194436	9.109007	8.038802	7.091088	5.135115	7.129554	20.659396	12.163478	13.380191	13.428143	15.274212
ENSG00000002745	27	46	51	45	85	134	74	35	138	47	58	20	158	29	107	93	63	156	32	51	37	48	30	45	109	46	41	12	64	72	92	98	31	19	14	58	19	20	31	47	73	33	109	58	37	36	32	18	15
ENSG00000002746	4981.923223	4481.477454	2644.699818	7096.874964	5337.960977	6307.490888	5864.683349	5702.228811	5892.753484	5042.193776	6523.118307	1939.109112	5416.314031	5506.899096	7291.280284	6543.079313	7924.569957	3711.228204	6089.308244	6235.31281	3964.953686	2853.489226	3762.756828	4615.653568	8149.48975	5812.987542	3762.280343	1662.671584	4417.906848	3731.070898	5275.471587	6638.067743	3547.103162	3355.999918	1469.147948	6797.601865	3802.521288	3705.992108	5036.355249	4553.135268	8493.167642	4630.798923	7845.905665	6326.551771	4175.524202	6856.702482	5733.62542	4741.978551	3518.047775
ENSG00000002822	665	750.000001	389.934152	740.999999	807.989034	851.999999	675.000003	730.999999	897.000002	525.000001	766.000001	571.000004	574.999999	668.000004	881	751.999999	744	538.000001	776.999998	788.999999	599.999999	684.000001	851.000002	869.959671	951.976768	676.868352	755.000002	673.999999	751	872.920532	766.999999	858.798063	801	836.000001	738	893.000002	854	725.953424	781.780646	733.999998	955	668.999999	842.933262	718.000001	693	837	702.999999	822.972475	632.999999
ENSG00000002834	3487.837785	3257.420136	2221.959275	3616.922171	3769.567372	4406.985291	4377.845767	3715.798403	4418.999776	3299.999847	3584.387165	2870.414432	2703.729097	3709.625049	4452.051505	4213.423383	4218.176424	2007.304554	3475.445857	3961.292491	3791.886384	3584.340163	3032.275636	3619.731542	4415.043632	3631.617529	3878.803063	3463.969459	3375.372887	3240.913159	3183.104102	3498.377905	3744.596608	3618.873116	4205.844473	4326.597695	3551.008195	4084.224757	3407.748755	2962.574026	4768.253789	3357.457905	5199.432784	4011.520833	3135.470462	3890.746932	3664.511919	3619.563751	3435.094911
ENSG00000002919	517.015628	662.552818	923.727894	727.03683	821.25039	738.058619	799.929554	557.763955	838.318596	523.629887	891.746808	503.439742	1057	605.5393	828.336231	730.323014	706.323487	1164.465334	539.865813	920.3736	623.181988	491.013846	418.323847	443.136881	799.287108	591.473776	491.083076	599.432633	442.278227	550.019576	541.141061	660.215269	460.824303	541.335496	590.603713	690.385274	491.441596	578.58282	499.805585	653.377526	840.156659	487.653919	763.757141	619.515878	415.456653	608.921781	505.296116	507.420697	525.68157
ENSG00000002933	504	356	429	229	510	331.000001	589.000001	327	254	239.999999	320	484	342	238	215.000001	210.000001	209	142.000001	183	288.000001	303	211	351.999999	320.04841	280	228.000001	513	517	274.999999	188.999999	175	201.999999	361.999999	246	361.000001	165.000001	339.225783	400	228	240	115	254	157.999999	158.000001	409.454137	224	293	368	295.999999
ENSG00000003056	2184.139146	2657.400309	2756.453587	2670.058411	2970.785026	3301.77037	3335.603169	2241.862227	3687.511286	2198.920654	3098.313545	1488.794792	3380.484644	2383.207118	3701.065984	3126.694584	2689.300728	2973.949268	2905.037312	4102.500471	1624.807939	1539.903626	1468.980543	1795.991989	3475.846182	2034.094971	1926.380023	1541.383707	1941.580111	1971.001568	1913.870982	2640.247302	1428.349303	1395.415534	1266.199285	2507.910717	1545.181343	1886.68974	1836.691963	2424.936182	3545.720807	1594.319703	2806.358408	2062.793583	1989.015958	2097.367235	1826.549941	1691.086699	1255.535672
ENSG00000003096	216	356.829956	663.944569	262.124745	469.439822	467	468.147561	235	448.000001	354.440326	428.618305	112.144117	602.919645	292	481.515349	397.277301	280.468395	662.999999	268.999999	413.999999	165	181.911444	97.088471	191.61492	374.157433	206.854037	177.999999	91.984355	182.645457	140.903033	266.645302	385.875417	102.554791	121.812794	118.794519	363.664975	136.425509	207.999998	207.082588	336.000001	386	187.381514	371.353717	233.706867	156.266507	300.856927	189	219.406918	122.411334
ENSG00000003137	474	775.999999	323.999999	1106	593	1082.000001	648.000001	618	922	546	827	319	872	775	1289.000001	991.999999	1168	535	1107.999999	621	675	1530.000001	355.999999	638	1498	578.000001	410	231.999999	603.999999	852.999999	672	1112	396	527.000001	218	966.999999	488	782	503	528	1428	648	1086	677.000001	897	640.999999	805.000001	581	532
ENSG00000003147	1030.538241	1462.681766	2034.953239	2171.875296	1788.791355	1914.827116	1611.902099	1612.924851	1951.549552	1073.152407	1926.043832	894.429136	2670.134201	1494.09477	2317.206692	1859.932073	1748.147378	3681.532915	1682.300894	2585.057559	1053.727801	937.018733	1226.382555	1386.817824	2250.948389	1217.347525	1179.428863	1197.142954	1771.470441	1412.04448	1615.771914	1686.457339	1681.372091	1016.286943	845.965809	1762.122422	1978.892776	1179.771166	1792.348638	1487.597407	2539.827391	1228.836182	2129.998212	1558.279249	1523.490943	1567.736381	1441.01959	1496.838709	915.289856
ENSG00000003249	658.969581	525.017695	317.091883	759.465887	761.694733	815.03847	926.259476	943.753249	961.721156	748.124018	856.846109	736.898597	668.074248	1008.071315	1178.517496	870.79923	853.584845	505.473919	991.967057	872.08271	1271.415868	964.539734	932.181763	1132.861982	1080.094671	1097.98271	932.001836	809.649471	961.583874	1317.618338	886.062957	952.913457	1219.946767	1073.591864	893.741715	1071.521925	1359.405965	1079.098926	1288.786733	868.09154	1534.443369	1017.172826	1495.052992	960.747359	1045.0735	956.188937	1061.559668	966.379948	975.247961
ENSG00000003393	3071.378809	3169.580439	1828.889469	3703.714459	3197.59629	3653.332647	4225.064839	3380.1226	3959.562667	3250.087208	4206.636209	1637.481398	3335.595709	3367.791279	4104.656795	3858.590742	3974.604348	2196.530113	3833.853321	3831.64565	2290.775134	1850.927969	1961.669747	3115.106783	4301.215996	3603.450112	2534.150792	1557.72895	2638.545459	2269.006819	2919.951093	3605.668328	2209.397829	2481.361016	1507.20208	3722.221718	2003.771437	2458.704877	2836.532277	2847.990102	4394.187052	2884.068582	4267.882427	3476.647655	2608.06175	3309.328926	3427.206489	2778.148469	1708.463405
ENSG00000003400	422.687657	263.136652	230.061039	227.580554	339.28098	298.749118	421.704217	372.035285	255.846951	259.034842	267.965407	594.874605	203.131186	330.452214	241.481694	233.439482	243.228828	216.277008	295.596623	234.793765	476.054023	448.646209	505.767702	366.58165	230.997872	288.677336	418.625062	441.788733	303.813579	365.949772	213.988362	170.004161	316.654431	373.422108	449.943269	270.785934	256.936071	273.506117	266.486549	259.401384	215.861448	387.06664	239.489257	275.701743	305.693836	315.910408	360.833762	409.055798	318.037175
ENSG00000003402	6426.076208	5974.972461	2358.731578	4874.46817	3734.655327	4007.926983	5709.720305	5742.4585	3488.573285	4449.181686	4565.047659	7022.831487	2122.541444	5028.032562	2732.215019	3466.938849	4603.200566	1526.164479	4751.712953	3213.696608	6511.697236	6748.646038	6917.998554	7032.37697	3370.329581	5833.101247	6003.897192	6743.257031	5678.506408	5991.911702	3963.644126	3812.461924	5553.048395	7129.408146	6163.019716	4280.147301	5754.352408	5490.648089	5264.382433	4529.073053	2259.71415	6486.286045	4663.840586	5245.843327	5626.881107	4135.383017	5740.377567	6822.417959	5843.925503
ENSG00000003436	3472.576923	2734.19394	1007.588183	2802.259511	1954.862213	1869.548813	2885.342047	3103.117107	1792.084371	2578.192095	2346.201578	3360.826327	890.459916	2734.756659	1420.873338	1806.436094	2825.775845	579.981352	3020.827874	1431.717779	4150.816893	4511.387777	4628.721032	4727.364078	1744.730495	3674.572641	3330.835953	3433.353264	3683.212628	3644.751388	2236.158485	2174.785024	3952.147208	4324.855695	2752.972119	2387.737873	3956.533483	3171.085343	3507.432127	2333.4043	1047.633755	3769.223353	2595.087837	3117.586746	3673.372503	2730.667592	3847.83291	4459.192842	4126.843216
ENSG00000003509	609.580821	580.345401	758.27282	775.655011	758.742218	684.849512	919.210879	668.014887	708.015505	694.225268	820.871593	415.478086	830.858086	640.432052	784.930577	688.193423	704.924012	732.828631	811.072009	779.693165	587.280914	433.449317	525.058925	688.56222	791.697938	641.822368	512.42898	296.873687	678.169251	563.650622	649.517363	738.975769	479.744777	500.791255	301.897105	652.634176	516.869693	437.097636	637.859176	678.123368	795.944209	573.747794	827.912471	737.436979	578.972891	817.84958	673.791437	632.858131	436.081242
ENSG00000003756	4126.292681	3938.235764	2304.877131	3870.92846	3530.402766	3229.381139	3978.326529	4448.874782	3773.794094	3646.502575	4580.160086	3779.414492	3266.685446	3405.459424	3557.08509	3529.758968	4087.076559	2632.049347	4152.28492	3880.729711	3533.369613	3488.470886	3612.055443	4395.393813	3041.80223	3885.888652	3731.079441	3126.732713	4029.131148	3860.291752	2775.862546	3696.020344	3168.129642	3736.537444	2603.132287	4297.453667	3481.391448	3559.07005	3747.23487	4220.681743	3394.624605	4230.668649	4118.743133	4552.655683	3936.149966	3743.843336	4422.9523	4407.717846	3011.380181
ENSG00000003987	1308.548834	2644.490894	2233.946504	2519.457989	2679.700734	3048.600369	2159.562537	1932.395881	3131.829041	1810.521948	2582.490516	632.744057	3310.674956	1764.753427	3528.666767	2883.744405	2444.439025	3794.854435	2240.84952	3266.60223	883.863712	741.384381	934.336715	1169.355758	3211.730891	1417.004557	1250.803633	527.94148	1703.670696	1455.439522	1766.808387	2715.528438	1018.604605	975.405205	417.182969	2721.627304	1046.798762	1095.847703	1352.680374	2508.323382	3266.487959	1136.643873	2999.363106	1816.275336	1157.800802	1952.480935	1489.401132	1256.238728	760.602969
ENSG00000003989	1412.415313	3490.864662	2201.900465	2490.217958	2484.568871	1131.17354	7374.658348	1389.57266	1327.000041	2194.451209	1319.726854	2669.494915	1540.772896	1844.795831	1029.005518	1714.637632	1455.446695	715.863125	1372.778322	3511.173498	2465.14581	3663.691082	834.917541	2411.285497	670.368359	2486.439144	1515.554973	4337.349247	1153.61915	2121.306077	1012.102238	1041.013005	1120.220512	1670.961815	2390.386215	558.362527	1915.495252	2259.700741	1130.133111	900.951144	597.891887	1616.242368	1372.734853	2944.998217	3510.311658	457.498281	1272.624953	3343.327648	1884.97605
ENSG00000004059	1179.383159	2112.33614	2480.765788	2280.691019	2841.318879	2978.646908	2256.067617	1785.097274	3422.441786	1515.521971	2526.679821	787.312468	4050.283098	1586.123102	3716.318749	2801.483731	2104.003326	4551.812055	2045.964246	3486.15146	1222.673227	704.339819	961.161999	1037.974001	2948.457071	1315.822468	1080.102882	893.072869	1399.157909	1386.433634	1975.537689	2233.18402	1095.603129	926.32692	1010.456437	2413.061777	1222.043191	1075.999944	1371.946649	2125.485478	3845.78947	923.856471	3019.998792	1629.16269	1060.390748	2068.227473	1335.650798	826.885542	1033.238073
ENSG00000004139	1439.1781	1186.195933	438.011319	1142.306338	1142.99905	1348.864576	1164.625618	1446.145209	1304.823902	1060.410249	1213.043036	1634.865877	761.90143	1398.29758	1346.496124	1316.265764	1346.840098	551.902947	1397.245439	1178.372733	1660.022136	1533.631854	1559.963311	1783.913621	1384.076198	1515.892912	1505.490327	1717.109858	1645.587279	1738.674625	1224.236774	1297.503099	1952.81939	1926.458726	1798.948497	1548.565082	1848.397435	1592.80224	1586.145932	1270.185113	1186.0764	1424.150711	1545.172998	1523.123708	1651.200264	1318.942741	1545.496311	1695.948279	1753.292339
ENSG00000004142	1064.344884	1503.940886	1223.333108	1625.024818	1570.984277	1946.53384	1592.58636	1327.268979	2035.913443	1060.222133	1833.804775	1045.23906	1660.333779	1287.205279	2134.068397	1770.59886	1598.898068	1721.527564	1676.439857	2011.976227	1148.938923	985.508848	911.674277	1111.148463	1870.435384	1330.956215	1022.774919	1245.529388	1254.085958	1394.082596	1399.444168	1579.494144	1168.635508	1232.169866	1621.436195	1940.150224	1349.100282	1331.467061	1234.094145	1460.51038	2241.298625	1057.873504	2085.017724	1331.008452	1146.591318	1215.211381	1070.084919	1099.81617	1084.179067
ENSG00000004399	1408.165172	1981	450.000001	1479.000002	1839.000001	2059.000001	2273.999999	1931	1903	1542	1975.999998	2133.000001	1004	1646.000001	2043	1887.000001	1596.999999	838.000001	1713	1892.000001	1724.000001	1751	2297.999999	1756	1875	1592.000001	2158	2107	1649.999999	2132	1271.999999	1600.000001	3007	2269	2055	2442.999999	1853.999998	1839.324074	1890	2139.999999	2097	1854.999998	2774.000001	1795	1754	2022	1783.000001	2007	1578.999999
ENSG00000004455	1250.983279	1578.131964	1570.632595	997.381688	1470.999999	1178.000158	1645.084444	1158.322983	1172.104888	892.432239	1682.77535	1249.571219	1378.587095	1045.533912	1177.961974	1073.305193	1045.372912	1435.007011	1179.550385	1497.260281	1055.364544	1034.831802	1110.020724	1062.599815	1356.676698	959.725544	1052.001321	1168.132043	973.878932	1130.382605	865.52252	1191.000001	964.200149	1020.39188	1061.092788	1090.023179	1088.653083	1102.32367	1036.936123	1492.124404	1049.99646	1052.718839	945.427309	936.134609	1216.097417	1008.92484	1016.861763	1138.08709	945.753673
ENSG00000004468	279.773952	823.511933	205.365739	307.640171	263.738205	540.600582	238.976289	333.05158	354.099875	198.521742	529.070533	732.303569	178.296875	226.753514	380.560921	309.876859	362.054035	275.051417	441.549499	334.602175	270.369456	130.643997	206.629057	252.589239	178.092323	181.978933	256.383007	619.527831	451.771709	443.208487	250.945954	354.934021	388.454912	427.514914	440.950318	438.316607	646.531831	297.34092	273.400457	531.288144	167.692231	186.861399	536.626389	208.647405	211.739937	133.529845	186.280286	186.912197	244.410531
ENSG00000004478	5575.44025	4001.538053	10491.99858	5329.82849	6260.110884	5143.65926	9041.906801	4842.284544	6117.466028	7020.998756	7890.287548	1525.1888	6988.999276	4779.563631	6597.765271	5693.994845	5038	4950.162195	5184.998935	6440.141256	6772.722736	6898.53328	2079.17463	3777.911989	6008.943511	5161.542317	4343.517572	1452.647957	3377.950405	3210.960062	4977.784218	5360.791176	2010.500131	2534.637569	2966.980232	4936.445049	1947.427776	3982	4076.999188	4921.994704	7026.997447	6919.89955	5254.900297	5885.997448	4126.417298	8698.37662	5333.573425	4640.02065	6728.986538
ENSG00000004487	2174.999999	2744	2749.999998	2910.999999	2778.000001	3465	3403	2471	3524.999999	2407	3274	1521	3678	2665	3716	3242.000001	3067.000001	3938.000001	2825.999999	4012.999999	1689	1675	1553	2252.999999	3560	2521.000001	1927.000001	1993.000002	2108	1918.999999	2322	2858.999999	1964	1767.999999	1658.000001	2738	2348	1966.000001	2535.332193	2446	3651.999999	2048	3354	2833	2266	2485	2174	2284.000001	1770
ENSG00000004534	2330.581674	2149.708059	1153.711625	2203.882929	1975.719039	1979.207018	2520.625227	2513.637285	1926.331143	2469.832274	2551.381417	2560.278113	1330.6486	2180.306682	2100.838005	2201.063669	2275.54728	1045.117267	2602.356698	2023.945876	2315.612905	2985.848222	2962.553956	3343.669738	2360.437705	2804.322569	2585.473857	2390.246513	2900.320833	2497.081995	1917.225756	2254.607341	2612.854101	3128.227867	2255.241829	2433.057401	2991.430143	2333.578326	2531.037761	2414.63304	2091.377111	3139.693576	2453.214196	3180.617293	3297.205648	2762.689013	3131.314257	4251.898433	2558.456028
ENSG00000004660	2928.07837	4075.265994	3636.201545	6306.024299	4896.878709	4915.455022	5918.687608	4698.197375	5274.962888	4106.37343	4952.413812	1756.268173	4396.668887	5061.371736	5593.98355	4991.844466	5924.443907	3150.17659	5521.288939	6357.700726	3204.955934	2488.146776	3440.978529	4168.836285	6722.413431	5132.357782	3340.172704	2198.724386	4363.849389	5098.709763	3704.013387	5155.943698	3963.778155	3823.218812	1847.615834	4808.800518	4470.017647	3877.786023	4996.673696	3757.608972	6071.692947	3670.760498	5875.474032	5169.16669	3857.261845	5604.073085	4449.346693	3672.24031	2632.358258
ENSG00000004700	853.102813	1156.550052	1140.035802	855.336626	1194.677	965.708745	1242.498594	764.115393	708.541493	580.596204	1073.852139	718.021185	1206.477329	786.87369	887.670063	933.468548	817.252114	1380.409168	785.27786	1427.314606	475.885148	751.280726	652.109935	810.454473	1021.44433	646.390563	642.657599	797.305513	649.664833	720.471639	609.311722	891.009071	570.074798	669.076168	677.150189	878.889607	576.879332	572.427259	636.258975	858.60686	1023.302596	553.590056	807.748812	665.032176	717.580753	549.733824	587.165544	688.41381	367.375582
ENSG00000004766	1934.264264	2522.801211	3152.295062	2424.42159	2922.440468	3152.870657	2484.708296	2308.84343	3348.307551	2146.9667	3073.583316	1007.583317	4589.061084	2314.935665	3911.050883	3095.3249	2849.357633	4901.160874	2592.783915	3431.218329	1384.201071	1287.687311	1398.225791	1824.861368	3439.65867	2230.732775	1669.590244	987.733089	1794.719302	1688.765916	2578.69098	2989.796298	1449.394208	1333.986807	1064.136956	2812.516777	1305.032606	1573.880807	1670.03648	2356.562962	3939.726975	1669.947181	3094.971105	2253.465299	1719.659643	2184.08461	1859.017078	1752.730746	1108.548332
ENSG00000004776	61.267386	53.367252	13.510994	54	44.057108	30	75	51.311297	25.231735	38.5573	63.552321	99	15	30.5491	33	33.160504	57	33	42.940387	43.538739	68.634884	83.429642	75.825398	45.779166	69	50.667949	66.569017	95	64.43009	172.293624	71.999999	76	93	65.783549	195.054012	122.591998	67	70	38.314747	80.593663	61	79.04878	71	64.571317	50	59.349206	52.386778	90	105.406101
ENSG00000004777	969.000001	1074.000001	292	814.000001	549.999999	947.000001	886.999999	1046	876	741	686.000001	1136	496.999999	917.000001	707	899	982.000001	387.000001	921.999999	749	1267	884.000001	974	1098.999999	808	888.999998	1158	1222	1159	1012.000002	868.000001	743.000001	1626.000001	1520	1260.999999	1181.999998	1507.999999	1275	1145.999999	871	902	1212.000001	1129.999999	976	1002.999999	1409.999999	1036.000001	1114.000001	1451
ENSG00000004779	782.999999	1581	3589	1465.999999	2395.000001	2311.000001	1921	1186	2645	1216.999999	2233.999999	504	4648	1203	3076	2255	1532.000001	6686	1648	3148.999999	546	475.999999	504.999999	796.000001	2674.000001	1024	660	538.999999	969.000001	855.000001	1303	2085	665	493	521.000001	1732	736.999999	699.999999	904	1774	3400	632.999999	1970.999999	1334	841.000001	1329.000001	769.000001	718	525.000001
ENSG00000004799	2707.000001	5178.999999	1335.000001	1936.000001	894	5792	4829.999999	2392	1071	1681.000001	2127	5019	2256	2514	1130	2191.999999	2036.000001	810	1510	2325.000001	2296.999999	2471.000001	3044	2637	783.999999	2168.999999	2137	5866	1368	1491	1947.999999	1745.999999	2037	3838	6912	1093	2360	3620	3301.999999	2190.999999	590	2245	897	2104.999999	4329.999999	685	1287	3597	3549
ENSG00000004809	147	124	68	133	121	149	150	148	150	128	154	62	114	135.999999	138	162	189	62	174	150	99	91	96	116	160	176	138.829133	43	100	131	132	154	66	98	54	139	73	101	103	100.209781	144	125	205	186	105	146	148	115	101
ENSG00000004838	60.584845	60.073424	32.151054	66.634203	72.643321	68.510783	65.841195	48.056317	75.132781	72.509194	70.693231	51.604498	86.70529	54.997109	57.036438	53.855417	44.501013	98.205246	50.077718	73.491706	67.191227	76.270471	55.935959	77.754961	45.110564	69.457884	49.503228	62.756381	56.491299	54.531176	36.853638	52.514984	48.959614	85.126289	49.813496	67.157877	50.750499	58.864226	65.878131	55.797195	58.396242	85.02291	68.729357	74.130713	46.929282	87.54112	57.93748	78.42176	68.343815
ENSG00000004846	50.499889	43.533237	12.160566	30.70227	32.210034	18.572832	34.071523	35.628214	24.343667	29.724775	33.811055	43.666106	9.921832	33.225764	20.939131	22.760538	54.155201	7.223896	47.669953	26.70434	56.836487	42.304492	36.117538	48.453224	20.019986	54.735862	42.661673	39.160477	35.617198	68.392249	39.646346	32.602684	50.797674	80.134474	36.652847	47.089353	47.627352	33.084357	40.483371	26.987225	11.769948	46.5082	51.38653	49.893663	43.16879	49.830272	52.636828	56.473865	43.704636
ENSG00000004848	185.345793	161.682875	254.516386	236.792656	317.010667	325.963692	225.306655	216.390261	355.633837	195.456789	260.353974	150.810408	356.854198	185.068102	334.002695	342.406599	242.031593	287.948777	201.014995	259.061233	220.694365	137.903861	175.36562	201.029867	357.563401	231.49468	204.817886	244.977257	282.730366	185.735793	250.466001	225.340175	273.254112	149.045913	154.747524	315.815269	365.909027	173.990363	220.383121	173.515652	398.66986	170.432528	353.768073	149.576162	229.77245	202.954407	176.00487	191.500816	174.234586
ENSG00000004864	399	717.000001	175	327.999999	384	359	322	419	418.000001	246	586.999999	408.999999	225	340	431	341.000001	336	231	367.999999	333	213	309.000001	332.000002	252	333	273	311.000001	382.000001	315.999999	585	303.000001	355	275	435	271.000001	552.000001	295	386	263	961.000001	432	353	363.999998	281	271	200	194	318	212.000001
ENSG00000004866	1054.345539	913.923851	943.8733	1006.975358	914.470255	895.854676	1080.885035	957	971.000002	940.973755	946.882706	633.562649	1135.594288	1011.895305	1024.807578	999.594192	1017.243507	1182.568949	986.280743	1138.961523	898.519529	739	620.999999	897.624557	840.880692	1032.999997	866.92725	582.613812	803.002669	733	699.034043	920.344036	759.624224	717.800685	667.728559	879.754125	708.512258	761.920932	833.387347	784.335753	895.972489	889.655593	1119.865858	1090.954197	914.964973	1057.707023	1011.896845	924.902544	774.315948
ENSG00000004897	2776.997055	4758.586234	3781.612029	4172.595491	4129.144674	5855.280684	4104.540526	3688.936403	5589.852951	3121.602707	4790.038462	1674.938332	5820.709244	3674.599008	6308.790933	5198.64088	4315.527071	6394.118443	4333.449664	5897.625097	1960.718176	1731.56405	1772.565161	2595.683946	5385.030869	3103.189021	2421.218428	1832.544985	2603.996908	2423.383328	3827.914439	4402.96017	1879.610468	1872.507459	1750.972365	4665.283047	2277.793676	2317.028921	2631.214125	3843.892994	5726.342548	2306.997612	5552.093018	3558.972724	2699.415005	3354.23317	2613.248815	2391.086345	1370.990561
ENSG00000004939	14.528603	18.896615	14.785843	17.775812	14.711257	13.377011	31.412499	22.631431	4	7.122854	14.924023	29.634925	14.479996	13.091582	10.956484	22.441439	12.872662	2	17.358665	17.827422	14.531678	42.585973	24.706492	16.574116	11.184232	11.872387	20.948166	22.964893	16.714808	20.17861	164.849536	18.582498	44.933699	21.996058	21.975494	16.910596	531.974473	20.422271	19.80996	16.399682	8.602905	19.126778	14.59221	17.400015	11.22229	30.127328	23.849272	17.463133	33.678693
ENSG00000004948	1	1	13	3	12	11	16	9	12	14	1	0	19	4	6.000001	5.000001	3.999999	15	3	12.999999	5	3	4	5	12.000001	1	3	0	11	3	2	1	4	1	0	3	2	1	4	4	28.999999	7	9	0	4	7	3	10	0
ENSG00000004961	373	517	1086	584	747	751	672	523	827	511	740.000001	177	1173	505	946	711	614	1249	552	896	248	247	216	392.999999	919	480	333	211	372	373	497.999999	606	230	231	218	633	279.999999	297	355	542	1005	309	720	502	331	454	409	367	194
ENSG00000004975	488.16949	677.800604	280.029374	463.268212	515.268853	476.074762	535.751282	592.122514	549.078932	438.628348	686.886647	560.050981	400.846094	459.715842	487.013474	469.861161	437.267618	262.373051	496.731437	562.206871	568.431626	611.99148	582.26669	614.796836	416.79429	515.109349	532.1452	589.300743	501.171498	555.132932	379.119016	461.538674	519.143525	731.527665	552.753484	624.042132	507.809361	656.643364	520.726728	684.822508	482.522439	560.422836	473.12628	523.119302	644.660873	598.496102	604.530738	779.799549	572.147105
ENSG00000005001	2	0	0	0	0	0	0	0	2	1	1	2	2	3	0	2	1	0	1	0	0	0	1	0	2	0	0	1	0	0	0	0	0	0	2	2	0	0	2	0	1	0	1	0	0	0	0	0	0
ENSG00000005007	2703.999999	3281.999999	1325	3533.999998	3283.999999	3426	3920	2917	2841.999999	2703	3212.000001	2290.999999	2326.999999	3142	2514	2974.999999	3199	891	2807.999999	3524	3034.000001	2689.999998	2625.000001	2935.000001	3141	3284.999998	2917	2719	2409.999998	2820.999999	2198.999999	3032.999999	2515.000001	3095.999999	3310.000001	2755.999999	2531.999999	3359	2957.999998	2712	2592.999999	3055	2897	3479	2901.000002	2969.000001	2987	3261	3075.000001
ENSG00000005020	1380.723991	1264.346366	1853.447372	1380.36108	1972.199926	1474.566974	1689.425953	1211.285021	1927.032273	1359.786199	1317.149764	493.143665	2730.310984	1358.16915	1908.941977	1682.764635	1639.375093	1912.777597	1260.106467	2086.065092	712.359445	575.48027	887.07645	902.72506	2245.903017	1060.467964	1187.774949	410.08337	825.454399	717.026814	1154.563003	1524.702284	526.444436	501.577911	281.760756	1407.048787	550.381362	686.118122	945.163511	1084.407995	1913.30168	875.909503	1951.632141	1260.949764	1056.87319	1292.347036	1296.487821	916.739176	382.153402
ENSG00000005022	1366.936766	2697.964887	4214.983732	2988.965229	3477.976583	3401.937038	3381.970171	2554.960749	4595.974067	1834.981438	4448.964227	1615.975459	4913.97696	1619.978913	4928.966519	3144.986036	2646.960927	7131.97829	2510.897451	4989.992296	1062.939097	994.953523	1265.99258	1801.997426	4323.962117	1739.913141	1331.997417	2300.967012	2331.987911	2776.909941	2676.986869	3776.980253	1317.990877	1026.949614	1921.980811	3130.891766	1805.925743	1654.983121	1855.907081	3125.970235	5860.985985	1293.903112	3882.982265	1779.936772	1590.975342	2059.956878	1298.9239	1433.929877	1043.916303
ENSG00000005059	141	245	555.000001	99	165.999999	198.999999	287	138.000001	198.000001	115.470766	155.4803	113.000001	345	137.000001	168	174	150.999999	263.000001	138	193.999999	72	72.000001	125	117	159.765084	87.36072	127.999999	74	74	90	61	185.464764	91.205947	91	50	126	65	150	57.999999	151	156	85	127.000001	146.999999	114.999999	104.484088	123	135	49
ENSG00000005073	0	0	0	0	0	0	0	0	0	1	0	0	0	0	0	1	0	0	0	0	0	1	0	0	0	0	0	0	0	1	1	1	0	0	1	0	0	0	0	1	0	0	0	0	0	0	0	0	0
ENSG00000005075	358.552983	502.426865	531.314174	285.113977	360.932979	424.584302	449.410924	374.621064	439.350354	298.057119	455.365957	277.209994	712.704884	390.095604	411.147137	459.470669	364.520547	731.099151	358.549405	597.235216	259.778401	305.087822	310.824981	308.138764	402.16525	338.806258	249.379958	398.335946	273.018036	349.180788	315.181433	315.052225	293.772438	336.491473	496.292741	354.761284	375.73804	377.982947	358.058663	431.612133	391.683516	305.739871	403.94294	301.836336	341.944863	289.735399	292.203378	320.704071	328.510227
ENSG00000005100	797.612397	1255.688525	641.252614	1317.438342	1099.302571	1295.228686	1292.287642	1175.392083	1277.470443	913.136516	1159.219144	719.721661	1057.105471	1083.67901	1177.734016	1202.842297	1371.815641	743.263875	1436.103676	1351.103414	942.358129	586.059847	701.995242	884.766618	1269.275656	1108.193994	775.684933	752.608579	989.732287	1094.232629	979.605333	1236.650931	855.12437	1045.393271	764.258865	1199.51477	922.262746	914.687418	1006.23233	972.287799	1295.727248	778.14703	1454.785212	1083.975855	826.388724	877.924071	1039.889534	807.275714	772.722349
ENSG00000005102	13	23.000001	2	13	3	12	6	12	7	3	4	24	4	9	7	8	4	1	16	5	17	4	21.999999	10	10	10	12	22	14	7	6	14	20	15	12	7	23	10	10.000001	8	0	7	8	7	8	8	8	11	28
ENSG00000005108	985.839067	908.701294	1126	1359	1846.560655	2355.717471	3271.965988	1130.909803	2059.784729	1260.624962	1503.960861	1569.770409	2003.809555	1181.269669	1964.710581	1551.740796	1592	1912.924453	1043.775312	1706.381231	1143.707469	670.848461	777.668941	968.719446	2292.711788	1250.523738	1082.559894	1304.046716	1324.834495	1459.101502	1269.425586	999.299787	1466.236589	1049.814044	1384.810738	940.773943	1639.000001	843.673795	1302.900526	1131.861132	2247.74074	663.82788	2164.733031	1009.00465	952.396363	931.759169	797.597243	913.806776	857.187268
ENSG00000005156	776.459433	1121.582912	501.480538	1026.120522	961.120093	1030.358482	1187.488629	1130.748403	1134.608993	829.640225	1123.56105	813.563484	936.545976	818.067624	1132.494905	1132.006137	1049.644827	678.242663	1011.386654	1056.592172	683.963077	690.491586	712.577785	870.918364	925.955423	995.645951	730.067206	777.512243	919.969878	1000.977016	772.842049	896.188063	824.993066	966.340859	777.433549	1042.082837	774.627541	915.975578	966.377921	987.057585	1011.980502	882.631943	1070.176021	938.542078	824.365999	761.570388	816.131377	891.892806	703.556728
ENSG00000005175	758.022902	1157.632176	1252.557857	1138.941847	1423.815983	1275.983196	1172.11166	987.416593	1347.419454	916.906238	1220.842395	580.969939	1660.041719	935.925686	1477.324233	1220.188347	1121.138239	1394.531983	1163.671425	1576.24685	549.29337	564.20002	563.323389	816.669603	1360.287439	931.718891	646.361584	515.58478	764.672075	641.509872	837.928185	1045.58907	560.009443	625.516473	427.402235	1039.643686	638.330719	726.196158	737.281693	1085.588196	1359.081832	723.449048	1321.216815	981.358866	750.204834	865.91411	862.370993	793.01332	476.977465
ENSG00000005187	161.397016	153.813524	120.897368	162.32913	153.893954	125.708121	161.176335	169.564384	125.513378	145.590043	119.057826	133.485425	85.409557	159.242697	76.614463	111.008503	163.291241	42.035586	165.747561	90.585561	151.452443	170.411915	140.673475	164.000386	100.967008	164.065344	144.702427	118.214578	130.558975	139.115915	127.748912	119.859066	106.536921	152.956001	77.278028	119.405188	113.39824	115.151447	102.777685	132.652404	72.850166	138.307243	172.737674	158.701154	128.907298	133.968398	181.219822	141.907893	106.326283
ENSG00000005189	83.061532	104.872569	91	132.66815	154.644561	158.599886	124.302566	94.00838	173.407946	84.715121	124.408287	99.43911	169.000001	75.413597	177.447401	162.096013	143.739831	257.079217	114.700194	147.000001	82.90533	47.419782	73.185463	74.068013	165.967909	67.231794	66.95976	104.382214	120.023347	90.490235	95.073259	102.038079	90.329671	68.802555	53.965101	133.78973	125.552219	93.23368	130.087012	120.403389	172	70.633528	171.236172	90.023627	82.429944	105.956936	105.486759	88.002581	68.619812
ENSG00000005194	656.931452	982.951481	1419.934187	1161.952888	1279.85317	1360.924335	1472.81464	1028.846409	1636.929958	916.827382	1452.972707	434.837735	1852.958985	891.681343	1704.913645	1321.336497	1077.778947	2090.972452	1029.935324	1542.973671	603.944932	452.848128	529.873929	677.514228	1605.816541	865.719688	596.88213	500.919958	778.898604	771.935023	1018.897314	1249.943126	494.87584	593.966344	460.929922	1175.896143	601.918244	628.919385	693.894787	1067.882118	1761.825308	607.69964	1470.790747	907.908789	607.771634	948.881058	726.979407	640.83473	455
ENSG00000005206	607.953341	833.956029	222.764752	701.438358	589.916958	708.901938	584.275816	805.06071	730.683176	546.103058	800.446648	1341.766901	460.155835	583.45901	728.197781	688.114374	727.901523	345.71687	740.911645	645.346645	728.535843	790.800932	1070.068187	1047.13038	806.365241	867.141343	664.880085	1252.635961	1057.665042	1195.908839	711.269717	832.927748	1115.50959	1046.022761	1115.879228	1102.384417	1181.76256	815.274453	858.563859	924.473691	808.289055	794.041954	872.635758	737.348112	992.661204	804.511135	787.842535	1098.367366	764.232403
ENSG00000005238	433.000001	784.000001	314	564	584.000001	673	642.999999	520	668.000001	426.999999	629	668.999999	471.000001	545.999999	706	607.000001	582.000001	363.999999	702.999999	578.000001	544.999999	420.000001	483.999999	568	764	503.000001	445.000001	790.000001	601	672.999999	613.000001	592	597.999999	630.999999	765.999999	766	644	618	472.999999	585.999999	651	463	741.000001	515	477	485.000001	521.000001	545	507
ENSG00000005243	44	88.999999	56.999999	58.999999	67	79.000001	112	46	77.999999	28	64.000001	131	48.000001	67	67	61.999999	54	82	45.000001	91.000001	46.000001	107.999999	72.999999	55.999999	30.000001	50.999999	67.000001	126	47.000001	99	76	47	76	70	171	53	93	96.999999	70.000001	55	50	63	61.999999	46	90	28.999998	37	66.000001	82
ENSG00000005249	2900	4543	4910	4483.000001	4171	5574	5488	3525.999999	5685.000001	3794	4514.999999	862	8564	4118	6042	5300	4904	6157	3757.999999	6731	1895	1643	1325	2424	6007	3798	2046.999999	904	2512	1965.000001	3457.999999	4653	1517	1750	882.000001	4141	1705.000001	2067	2770	3258	6599	2662	5944	4932	2056.000001	3707	3065	2529	1314
ENSG00000005302	884.358459	846.992046	1466.019309	1015.635679	1437.630429	1177.752554	1214.711686	875.816975	1364.16634	994.437593	1285.62511	547.063902	1918.900539	969.816649	1469.854454	1136.965569	1082.975512	1747.111342	933.579511	1550.682544	790.521089	699.434938	731.523397	773.389077	1417.500259	932.853643	756.221265	543.544095	707.36357	663.818037	764.895778	1005.148031	531.319211	670.51418	536.306321	1017.580597	598.135824	654.993123	668.944648	814.866084	1402.526519	740.568963	1171.334764	984.440354	734.898029	892.823497	918.251395	768.900007	546.857325
ENSG00000005339	5556.636082	4526.193645	2259.687202	4695.406532	4116.996838	4379.026332	4761.478998	5183.128958	4494.232979	4888.00972	4323.105108	3899.950461	3416.243583	5351.396355	4050.492984	4796.159606	5736.20952	2075.788288	4633.613644	4142.266883	5164.923103	6038.719429	4352.751527	5755.440577	4907.488125	6597.563492	5043.222125	4337.622996	4552.006265	4914.486876	3527.919793	4105.054748	4896.397232	5970.6124	5159.263261	4905.092918	5254.278753	5616.367702	5458.090021	4089.913078	4648.056647	6324.080235	5788.691678	6322.101302	5476.559851	4397.338618	5910.366937	6616.053971	6361.305706
ENSG00000005379	4354.37651	4500.850493	1597.07613	5314.454814	5096.794167	5942.993706	4159.147784	5693.881217	5686.93397	4640.42366	3914.118858	4763.774525	2735.925799	4731.0916	5711.047923	5771.065676	5748.036146	1857.921448	5571.866187	5449.507004	6105.129926	4223.331121	5391.898702	6536.942713	6157.608724	5078.330767	6336.4071	6454.515646	7512.649439	5029.235061	4243.842843	5007.401598	8582.167576	5286.49474	6448.697917	6055.445497	8132.677665	5553.879367	6482.719515	4265.872123	6394.980064	5150.168309	7007.603201	4681.273456	5772.012037	7557.654246	7183.177794	5799.468333	6362.516826
ENSG00000005381	30	63	14	58	46	181	30	30	54	18	31	48	31	22	97	42	36	33	59	64	14	5	87	27	75	11	22	25	40	37	351	58	62	17	24	50	50	9	15	27	52	9	39	19	16	38	36	11	16
ENSG00000005421	45.213253	28.289703	20.007449	33.412127	21.337988	29.154763	18.269917	36.621973	17.325954	21.259301	17.043081	46.466038	23.038562	26.071252	32.053896	30.473711	35.44209	29.019611	32.039539	29.027709	47.450978	28.167691	28.143446	40.4389	15.258229	37.097228	33.344818	46.121044	27.094409	28.356643	21.036436	22.330707	36.821893	61.685679	33.272422	21.898607	44.023297	41.080446	34.141081	24.016244	22.022616	44.832282	28.094548	26.349146	39.248846	25.054156	24.674948	30.325954	41.759456
ENSG00000005436	914.071037	1503.44832	722.329823	1383.161757	887.793517	1146.194462	1143.046204	1210.230775	1112.711947	862.868679	1288.14745	1007.882894	840.669999	948.451836	1069.755059	1056.548785	1161.602378	716.006032	1276.361232	1239.674178	1182.77311	898.851489	784.816636	1037.964585	1020.770545	1012.101164	1021.625836	1163.527791	1222.452259	1187.706503	886.725413	1087.734655	901.161155	994.216838	831.952746	995.386755	1007.045546	952.890329	1163.261418	1227.591543	1345.413355	1040.820733	1216.707491	1115.966105	1030.098607	731.827464	1151.953351	1042.893763	932.400771
ENSG00000005448	152.853806	436.231768	242.158922	338.946602	397.992117	509.311962	199.492924	311.58114	532.207833	244.004226	390.598655	147.971111	598.688478	228.420719	364.410611	423.324048	327.662851	675.513102	351.748712	567.777649	141.416802	133.154898	151.762738	184.003348	420.601255	196.840713	166.625889	114.214236	215.881803	167.837659	205.662784	342.61481	151.339569	180.217849	67.186596	374.696094	168.022702	188.496222	222.856663	388.356878	488.631679	174.105183	369.195274	271.165882	180.147062	299.278458	220.193547	172.519321	125.134206
ENSG00000005469	401.843674	524	793.999999	568.278815	674.225899	684.98324	781.533478	501.056032	754	485.446282	549.590313	399.813183	943.59255	532.829737	796	617.342741	522.354898	897	658.689581	818.679411	372.325062	311.557405	305.44994	479.110622	773.57875	484.729588	423.267485	460	544.08148	516.270776	531.116043	561.049397	377.499426	339.032123	419.000001	536.000001	461.606046	429.986252	433.062766	551	636.999999	302.009535	709.08358	312.025652	413.394551	399.917731	382.201295	327.203957	290.662775
ENSG00000005471	54.999999	45.115154	32	18.029786	57.031913	67.17084	53.157131	47.156903	55.062789	20.171521	28.020527	41.17988	26	27.046868	48.042161	27.129291	63.080748	40.291721	68.151916	55	33.098886	56.10711	51.093184	48.105348	60.14604	45	48.061003	60.064355	47.102259	63.034196	50.259056	32	40.132434	41.111189	60.090829	52.078728	41.455758	38.126312	37.999999	38.114045	58.413301	32.017716	46.13215	35	43.035868	56.147731	39.999999	55.1511	37
ENSG00000005483	5772.370014	7694.103717	3948.515378	7066.138639	5047.678792	7267.306113	6766.403366	5706.564316	6132.212916	5268.794737	6708.653615	4710.326342	4304.069515	5655.729355	6388.090903	6258.046903	6611.757938	3713.172903	5848.606961	6232.127499	4244.117649	5859.038608	4949.979132	6301.469678	6365.823602	6034.54224	5493.750196	4959.063744	5252.767539	5317.016064	4978.416589	5921.463263	5327.359941	6054.609435	4639.468433	6031.646638	5928.3303	5439.546814	5929.543388	5750.94201	6567.573911	5852.388848	7253.201926	6645.558866	5717.771349	6039.655382	5515.701472	6784.744127	4315.294521
ENSG00000005486	2161.089787	3304.033986	3360.020503	3611.037591	4014.044929	4722.052386	3674.027103	3709	5586	3133	3438	1392	5355	3298.527789	5132.000001	4651.000001	3793	3848	3952.140917	5023.030957	2602	1332	1501	2120.568754	4880.035909	2955.000001	2267.999999	1648.040075	2562	2479.223473	3375.108541	4053	1863.067602	1842.999999	1469.999999	5078.999999	2212.054028	2785.000001	2851	2879.015904	5278.000001	2092.999999	4822.000001	3349.108838	2128	3849.140841	2650.038343	2011	2259.194807
ENSG00000005513	1386	3858	399	1219	824	1394	445	1565	1356	733	2225	1493	562	1004	1064	1050	1185	407	829	1096	800	1421	1222	1248	550	1340	1289	1827	930	2407	908	1120	899	2699	1558	2036	1400	1894	1335	3233	1005	1556	859	1582	1098	643	862	1459	918
ENSG00000005700	2141.812105	4082.117618	3537.640926	3758.628345	3684.562152	3960.19279	3459.73083	2978.69663	3871.026921	2484.675939	3987.489125	2283.120719	4083.031841	2804.514705	4165.366269	3264.308195	3503.992211	5191.661923	3224.559134	4409.223606	1943.728737	1740.056933	1884.815739	2315.344163	3760.568122	2557.002923	2446.524737	2628.556206	2857.47821	2994.608701	2693.708575	3218.979162	2361.615456	1970.465033	2082.553647	3070.613139	2677.267877	2615.575648	2535.58415	3622.111718	3947.848809	2300.242915	4014.856993	2753.214405	2393.518145	2597.644759	2268.980061	2300.273297	1450.571435
ENSG00000005801	732.803157	1547.316724	830.203138	928.827903	828.138209	950.328844	799.023877	756.288111	880.878032	733.102019	924.135569	603.347129	1062.727256	805.899019	944.463828	780.324415	875.955872	995.686974	1006.739839	987.812556	680.203544	632.878631	660.381941	886.227374	765.140974	786.850906	727.559378	591.593776	811.595602	833.516131	780.364637	816.290688	724.796979	786.961037	460.343046	879.074261	661.735862	663.886391	752.98824	840.130168	833.334425	723.354125	1062.543593	833.993997	743.86071	669.90926	790.62413	906.392289	576.653238
ENSG00000005810	20692.54673	22278.38534	12385.91155	27659.40494	27001.68008	37642.05996	34949.23897	24196.38425	33754.35088	26879.68275	28073.77148	7468.486799	22384.9155	24363.55091	37658.37816	34938.44164	33328.46478	14857.74349	25628.14754	29173.82565	13449.90572	11271.79313	12489.65687	17936.38165	42170.76984	23754.58084	16877.68673	7599.553273	19940.57617	16865.41831	22907.72393	32959.69195	14841.88525	12942.74879	6801.940601	30395.4199	14585.43498	14301.11184	19471.74107	21151.79747	42602.7338	16526.81084	44180.28338	26438.32205	16674.79762	22629.63623	21681.46793	17023.75449	10581.69767
ENSG00000005812	2511.995707	3888.615843	4356.787216	3160.011214	3748.222552	3378.455688	3318.508276	2472.313456	3951.775361	2492.109519	3529.27053	1904.677691	5847.527953	2930.68816	4048.388346	3516.188955	3201.596041	5224.350368	2852.449007	4913.047403	2110.599436	2760.508724	1304	2502.862543	2975.502913	2578.90809	2045.605349	2528.056238	2029.861197	1948.775619	1896.609119	2599.24241	1681.81064	2037.832921	2299.413372	2617.860553	1783.956708	2508.446201	2428.917574	3366.255368	3700.7736	2331.098984	2987.596056	2929.024353	2208.53172	1674.498172	2140.900265	2348.849275	1490.653311
ENSG00000005844	379.542987	76.770674	125.755888	93.616573	294.483596	112.099854	198.29841	147.968864	125.493652	92.616731	190.047108	146.437176	84.510333	102.376395	65.814822	97.375528	54.896404	35.058264	118.380036	130.99241	126.52954	129.373852	463.682019	148.946451	168.230947	97.87301	333.915654	89.895218	119.762559	147.024169	83.851696	115.011258	131.248101	103.660775	104.021585	108.146059	82.908734	102.377226	88.874962	123.3992	60.959805	101.450788	55.854505	66.661699	196.804615	101.192964	165.2522	199.894231	74.316787
ENSG00000005882	1386.667621	1821.239701	1158.325603	1967.580763	1956.916701	2144.205826	1731.773301	1961.999591	2004.495688	1372.962099	1713.524289	1337.246232	2056.70516	1992.325829	2150.31308	2093.172102	1999.525223	1409.445054	2015.131091	2414.041572	1646.372381	1117.446732	1319.228218	1445.555641	2246.460237	1773.798305	1439.909507	1687.270403	1480.09435	1746.255228	1727.179071	1819.910965	1707.498987	1494.796779	1821.076131	2083.233317	1804.71748	1752.005419	1657.892393	1703.862912	2151.082844	1419.352399	2173.977587	1858.74775	1437.834669	1696.995377	1646.098874	1495.937977	1823.282621
ENSG00000005884	639.132951	672.591179	390.457878	836.176574	948.754682	945.15866	1156.373215	989.270546	1049.796399	765.8075	747.183511	722.990338	602.947013	895.275191	1105.17914	1036.863787	1000.600348	427.57867	1114.448405	1052.190476	868.113266	852.155838	869.682326	1100.177835	1069.951297	1010.206093	806.809872	743.639593	1088.106701	972.734964	755.285287	873.817659	1026.295996	957.415752	569.723726	1141.643256	1013.89199	887.538864	1092.016651	818.5134	921.376217	853.251413	1240.149864	958.314977	1037.812887	916.731178	903.236697	989.743409	762.02097
ENSG00000005889	1765.028912	3947.251526	2362.519747	3384.063028	3503.609808	3764.710892	3353.226038	2904.680678	2341.496123	1472.980838	3719.170209	2477.617632	2662.003445	1989.231266	2427.738316	2248.071152	3428.525968	4572.255393	1763.290963	2739.335396	1672.956011	1922.760195	1921.248956	1752.358444	2228.672514	1969.578583	1690.121919	2119.138814	2403.192661	1780.432604	2462.182058	1661.537053	1695.430596	2764.494687	3303.486868	1922.416859	1932.014845	2987.395263	1854.648155	3338.071107	2476.588659	2553.89721	3307.837494	1915.63747	2589.162256	2268.14068	1551.681341	2938.993515	2341.964118
ENSG00000005893	9300.697371	27515.06635	8775.482287	9245.993215	10023.69274	8729.195939	7019.316208	9336.740098	10252.7972	7392.231921	14684.72921	6733.881796	9401.736448	7731.071508	8990.164906	8858.140008	6742.397709	8268.040313	7816.454133	13127.91719	3798.482843	8636.59295	4287.910363	9745.906357	4287.619364	8424.551388	6968.960752	6243.536894	4563.201596	7833.906084	3757.372037	7043.330207	3777.29239	9434.210452	3793.549094	10190.70127	2965.682107	9664.092223	5805.430265	20162.85273	7265.622268	10055.23971	5337.35099	8506.470898	9046.618728	3072.488503	4673.126503	9316.80308	3367.590202
ENSG00000005955	2036.53914	3403.864761	2222.982657	3057.433304	2831.243714	3718.055342	3146.0488	2439.579188	3252.604953	2223.084527	2914.782659	1508.501394	3076.37638	2458.895147	3439.570694	3118.627627	3155.46298	2303.483407	2589.028668	3176.817185	1448.484527	1727.739979	1789.55637	2013.420356	3927.819307	2156.320556	1745.15567	1568.111604	2067.17334	1929.355407	2683.660682	2978.076656	1637.978912	1729.347406	1431.56372	2937.33832	1923.464034	1842.136002	1784.949913	2532.083813	3461.60745	1846.681677	3638.704254	2543.893739	1790.694148	2277.930828	1967.472669	2054.696316	1215.466747
ENSG00000005961	99.456159	96.494103	31.093782	99.31783	96.126516	79.491942	98.275384	114.964531	82.4545	102.006804	93.408866	106.602588	42.202996	65.02999	58.174885	72.614771	93.397816	34.030637	91.148414	79.35435	128.088486	142.857929	150.221187	136.753542	62.313707	78.487599	97.527779	67.725444	116.855764	92.563618	83.918852	66.499536	95.487901	136.550696	66.384294	114.388936	87.624492	89.258223	101.523578	102.72453	68.327285	124.258055	80.7827	119.469965	113.6633	166.999702	173.836905	135.740256	132.95103
ENSG00000005981	480.376788	340.727465	127.871925	364.324273	210.006382	301.820006	273.895774	357.202059	282.101064	320.310294	306.839454	533.653621	133.85662	362.958425	264.674719	252.312511	369.692118	133.897644	351.811101	246.876242	433.616088	340.463585	311.535956	424.458925	231.800865	412.369602	351.296943	391.744776	427.104903	396.572724	291.719196	235.02583	346.836348	421.168704	410.218384	283.263907	383.157638	354.883763	423.687499	286.872338	206.398213	356.80676	308.896228	345.409938	354.549719	264.374321	389.210343	388.073288	389.777894
ENSG00000006007	2080.656781	3661.91495	2897.168777	2593.511861	3296.826886	3691.062172	2856.645944	2569.996399	3805.866124	2016.502681	3821.984604	1372.998076	4426.458073	2659.735603	4054.074832	3089.024646	2640.59806	4012.475593	2630.856511	4039.647867	1710.722275	1668.907653	1938.775863	2015.025688	3694.063219	2454.811699	1861.043653	1781.974559	1662.96547	2392.360555	2410.715237	3302.085666	1385.061725	2031.307206	2052.074565	3200.702658	1582.877629	2169.442089	1732.32456	3405.930846	3925.310646	2001.527943	3559.761557	2470.89398	1684.646494	1956.047125	1867.698996	1894.613052	1508.264392
ENSG00000006015	577.742632	680.621499	674.453996	667.351111	797.689344	700.876779	659.171659	724.238417	830.093494	510.661788	795.852928	593.990508	929.126438	551.629615	879.873452	777.568227	684.03636	1169.255825	724.461126	944.714633	623.78615	586.409193	678.797597	789.735843	730.167175	670.706714	716.87946	549.426205	679.132072	637.947934	668.240049	654.663725	658.171215	737.217829	735.256288	1207.958635	646.907014	604.528902	781.985556	792.206133	944.562836	706.256624	807.26754	698.272268	760.257056	806.253438	696.067444	762.121657	623.470308
ENSG00000006016	518.550753	275.877834	499.375008	433.329879	482.062511	585.747771	555.330927	375.619832	910.76538	395.427112	456.181199	862.017907	527.410214	553.027851	551.202317	607.330869	775.409816	580.420306	404.446586	783.628668	1078.618625	553.861613	287.027058	508.5982	348.758142	585.209077	414.554772	1067.97663	449.011705	474.669098	481.209587	335.385263	732.201065	635.832677	585.500077	255.309097	1328.236354	506.359606	820.620061	532.169936	392.63657	391.328145	516.625134	440.236459	545.952195	474.001247	568.394467	646.328002	798.503999
ENSG00000006025	320.000001	286.000001	109.999999	263.000001	289.999999	276	210	419	306	255	334.000001	335	221.999999	281	330	314.999999	326	124	313.999999	280.000001	410.999999	306.999999	467	410.999999	321.000001	362.999999	360	323.000001	369	421.999999	276.999999	300	402	501.999998	422.000001	441.999999	321.000003	353.000001	353.000001	352.000001	346	389.000001	340.000001	327.999999	381	446	435	525.999999	420.000001
ENSG00000006042	654.305225	1975.230015	277.976812	652.389416	836.414973	774.2287	329.137578	1043.158785	755.541688	592.741889	1598.588306	806.113681	450.883935	468.097021	549.625871	559.232832	538.032074	425.208942	461.674159	560.403646	611.56665	727.687237	287.391676	423.187433	175.629532	708.800062	555.957635	590.632427	390.3268	1358.45418	410.112898	482.574875	423.740304	920.537437	607.96383	1301.398238	386.323029	777.0564	483.506129	2120.757666	342.158241	1469.814519	543.006082	741.776556	535.703202	349.295911	432.657977	1348.633363	385.152912
ENSG00000006047	33.999999	18	17	18.999999	23	23.999999	28	34.000001	29.000001	23	24	31	20	22	33	27	43.000001	27.000001	31.000001	20	63.999999	28.000001	51	47.999999	32.000001	46	44.000001	12	28	57.999999	22	27.000001	41	57	21.999999	43	37	42.000001	47	31	42	36.168679	40.000001	42	66.000001	70	38	45.999999	56
ENSG00000006059	0	0	0	0	0	0	0	0	0	0	1	0	0	0	1	0	0	2.046942	0	0	0	0	0	0	0	0	0	0	0	0	0	0	1	0	1	0	0	0	0	0	0	0	0	0	0	0	0	1	0
ENSG00000006062	246.301231	215.397369	130.802948	265.896657	350.682093	152.303799	299.922699	264.794686	291.541252	169.789913	372.61084	239.662896	213.877005	247.894377	278.96391	236.406685	338.755202	154.542673	230.879708	300	300.60592	238.751507	372.779837	250.53995	433.940869	234.545383	258	213.594985	319.790719	375	276.927051	389.707142	334.430806	264.406694	248.392597	291.838873	215.765488	292.599865	259.929048	248.461706	247.941056	328.834219	223.930806	268.47812	267.795471	442.000001	363.758806	242.654197	228.710154
ENSG00000006071	973.999998	660.000001	257	793.999999	773.999998	1060.000002	740.999999	1177	1013.999999	845	798	918.000001	711	1158.999999	1231.999999	1159.000001	1164	409	1038.000001	1033	1623.000001	1193	1530.999998	1400	1331.000001	1033.999999	1140.999999	845.999999	1687	1256	1037.000002	1177.999999	1810.999999	1360.999998	779.999999	1365	1624	1059	1439	1125.999999	921.000001	1031.999998	1374	1115.999998	1661.999998	1401.000001	1180.000001	1885.999999	1506.000002
ENSG00000006074	2	0	0	0	0	0	0	0	0	0	0	0	0	0	0	0	0	0	0	0	0	0	0	0	0	0	0	0	0	0	0	0	1	0	0	0	0	0	0	0	0	0	0	0	1	0	0	0	0
ENSG00000006075	21	4	7	3	39.826459	4.149182	19	1	20	2.102518	19	2	12.718138	4.267813	9	21	1	2.035579	5	28	0	7	7	1	3	7	0	1	4	2	3	6	4.106604	5	2	15	3	4	3	22.97092	12	3	1	4	3	301.074834	2	4	0
ENSG00000006114	2378.10831	3145.726706	1915.392777	2780.109564	2838.739089	3002.20019	2912.811939	2834.556352	2965.967173	2609.190643	3003.774751	2014.476117	3049.595974	2548.546763	2646.406794	3019.859727	2768.251977	1986.63029	3296.813335	3375.951883	2107.779417	2158.127392	1894.76305	2463.058982	2877.64416	2585.381652	2397.71427	2270.642896	2334.331766	2408.534539	2132.291548	2850.325286	1922.367605	2226.216657	1961.364367	3222.38462	1977.731968	2438.238829	2343.731804	2902.628943	2824.896427	2527.097759	3114.02057	2976.381557	2346.845566	2081.999981	2537.49927	2544.262505	2095.098332
ENSG00000006116	1015.217075	990.572501	830.266615	1306.252355	1456.325346	1889.925654	1505.083095	1544.137028	2099.937758	1349.140319	1171.564917	258.258343	1533.978391	1319.013807	2235.268279	1797.701408	1650.68878	1209.733826	1501.903152	1626.034781	935.746601	430.494778	532.952671	997.798848	2045.947152	1182.75263	887.880913	237.1497	1130.093116	767.271341	1331.342591	1424.962093	703.976477	622	257.176364	1858.918266	853.200346	879.270841	1160.551449	1054	2109.508803	801.865782	2659.438876	1221	848.646389	2299.117528	1299.149388	756.605474	792.693124
ENSG00000006118	2580.697893	2954.392516	2246.164968	2658.875452	3494.801278	3229.034702	3539.177942	3277.774957	4123.960931	3095.184381	3001.448525	2766.394099	3584.3634	3077.466997	4431.959723	4071.396915	3096.31317	2449.594601	3455.507134	4375.078092	3403.780978	2696.539712	2131.056926	3063.907895	3905.006582	3924.739626	3633.353075	3916.6662	3677.961013	3843.755364	3262.984874	3326.782826	3460.010296	2948.998943	5602.438028	4193.617027	3459.273139	4137.730747	3551.06786	3296.911176	4580.748817	3685.03123	4627.543798	3954.407551	3319.622678	4439.959665	3347.792737	3587.144913	3842.231112
ENSG00000006125	9266.000001	13693	11071.99672	15512.99458	15225.13552	17487.99662	17490.98884	12870	16962	11517	15035	6120	16981	13287.99686	18124.26148	16436	16227	11550.99501	13788.99358	16826.99652	8052	5557.995357	5795.991593	8533.000001	17863	10238.2148	8486.994044	6928.994351	9649.991723	8981.994927	11136.99671	15545.99652	6890	7379	7533.000002	14936	8073.000001	8684.000002	9375.000001	11415.19308	17823	7810	18887.99563	13016.99525	7549.999999	11254.2899	10400.99574	7988.999998	7087.994869
ENSG00000006128	97	205	1458	125	378	585.999999	328.999999	187	605.999999	228	420.000001	22	996.000001	113	874.000001	510	169.000001	1990.000001	254	383	27	63	97	121.999999	735.000001	145.000001	114	15	346	126	291	451.000001	123	25	3	552	99.000001	55	113.999999	448	1051	68.999999	526.000001	87.000001	103.999999	535.999999	144	59.999999	22
ENSG00000006194	895.236574	943.721935	710.885894	1020.746015	884.126963	1149.013935	1271.232172	865.68511	978.270548	906.349961	1099.094453	661.219041	819.096918	908.23388	1015.264531	901.937684	934.625114	602.657522	926.816285	1033.639529	874.586321	917.424208	814.254472	926.286558	1035.084629	982.583173	754.412714	690.083069	716.361085	790.630742	682.511047	892.315265	643.214952	1046.568368	660.270855	963.604685	688.610004	697.798764	685.469985	776.061008	1020.690068	963.953732	1006.37775	986.348227	753.543251	1130.930391	866.896774	1006.236613	743.007658
ENSG00000006210	2380.247251	1893.497933	1618.822551	2776.390781	2842.950374	3078.764832	2507.7199	2771.309696	3822.655494	2437.567415	2776.475974	1502.597037	2508.843078	2851.964664	4058.143017	3372.660634	3179.020319	2102.546003	2928.052892	3434.421714	2451.351309	2197.017705	1922.501351	2344.80639	3782.432784	2868.221932	2515.237152	1469.47221	2764.413532	2935.475884	2496.815865	2892.816875	2649.523241	2173.718362	1457.873825	3639.668359	2171.977781	3132.229299	2637.363146	2364.801326	4445.287816	2719.931556	5478.631791	2998.137982	2157.255922	4139.450956	2794.384598	2250.270715	2360.161069
ENSG00000006282	549.999999	531.000001	495.999998	908.000001	1195	1169.999999	908	955	1118	482.000001	613	1365.000001	1056.933499	523	914.999999	1189	1086	865.000001	914	1220.000001	383.999998	582.576884	563.601689	618.999999	1266.999998	878.000001	620	1231.175677	850	939.999999	1117.000002	918.999999	1228	830	1765.999999	921.999999	1497.000001	676.000001	1085.000002	829.999999	1113.519112	871.000002	988.626977	786	1029.000002	969.116138	802.200648	742.000002	712.999999
ENSG00000006283	1073.57529	725.924587	591.333386	1204.779274	1139.223092	1146.644679	1046.387117	1219.976592	1320.244496	1001.424736	1209.521034	678.652585	510.010977	1053.258834	1261.972462	1079.410672	1462.875259	475.027754	1829.067111	1132.334847	1506.483226	1040.68302	944.225895	1132.197315	1086.243098	1359.027442	1253.545905	711.897113	1212.518528	1016.125081	803.459759	857.007855	1229.421749	877.817542	804.4004	1199.807911	1170.446133	1167.544871	1671.876405	1027.465594	1650.528076	1330.561576	1993.363874	1231.233063	1223.946306	2895.784707	1780.287351	1429.814902	1408.96363
ENSG00000006327	23	31	398.999999	39.000001	59.999999	21	204	17	24	30.999999	57.000001	42	37	27	10.999999	29.000001	40	19	41	86.999999	32	69	17.999999	39	37	32.999999	25	25	27	35	23.000001	30	24	31.000001	21.999999	9	14	28	19	22	16	39	16	50	52.000001	110	17.000001	61	24
ENSG00000006377	64.680668	45.638643	97.492005	72.684778	81.618259	137.827431	133.15645	80.445687	128.121688	77.681137	121.165715	25.825176	97.833051	39.079151	130.629226	90.398689	72.214721	112.000001	59.978854	92.799882	64.667207	46.348545	76.610943	53.293469	114	86.544281	67.836263	21.957124	61.133902	56.211094	73.596033	75.77513	79.021484	44.861062	18.769138	72.439767	99.371067	51.763799	52.159672	43.524102	132.478366	42.744371	131.951833	58.068554	48.803043	59.480423	66.900676	54.643389	55.657731
ENSG00000006432	3349.192905	2704.98839	1311.455458	5043.89175	3395.569062	5038.011333	4966.729921	4617.992165	5093.179649	4148.868251	4150.275559	1542.544391	2266.369817	3858.822494	5828.87652	5432.347325	5855.369033	1283.814138	5074.686576	3137.199528	3519.23768	2342.146435	3554.672475	4153.913492	6932.048155	4528.628003	3376.329884	1556.279444	4873.551913	5053.616766	5483.068994	6652.48169	3195.927807	3399.068954	1439.34191	6798.959233	3639.413471	3147.440391	2998.843399	3609.003703	7267.297443	3323.701208	8761.585916	4434.263041	3437.190191	4289.898124	3880.416111	3192.051161	2380.757536
ENSG00000006451	1071.111556	1405	1372	1248.192179	1534.708344	1487.537963	1313.536569	1140.092161	1575.977496	1048.177331	1504	760	1502	1107.999999	1621	1358.588415	1276.999999	1573.793115	1167.162618	1659.000001	1077.053298	988.137643	700.434246	960.309216	1383.570655	1053.015148	996	912.047177	869.425888	976.473309	1010.985841	1087.000001	693.950813	984.961867	1393.571274	1290	940.391573	1137.975958	1069.538839	1516.000001	1641	1058.544923	1354.129298	1120.487304	875	1025.028276	871.524293	877.978947	975.224799
ENSG00000006453	97.110655	83.481118	30.112852	62.227112	62.819968	65.63815	92.549409	94.309609	60.037198	70.825088	84.578537	131.963692	38.279738	60.549693	42.059507	53.671845	46.634521	29.861925	64.155847	43.370728	98.830962	127.162438	117.618594	108.23407	63.042278	72.215119	93.809097	107.800101	66.239771	102.822112	61.302008	60.35574	84.507842	105.939011	122.300983	73.529395	73.546238	95.053758	67.139829	58.095588	29.531831	81.414426	72.958211	74.334706	96.707298	72.051083	117.384411	104.6691	78.064521
ENSG00000006459	1513.828532	1472.940634	1893.442961	1723.448476	1812.796847	1790.761852	2248.218945	1689.009236	1828.238054	1356.218094	2357.513058	1138.19629	1671.277482	1663.002591	1858.047631	1752.494802	1823.745201	1473.497739	1687.649716	1839.789167	1132.984309	1362.252195	1415.743784	1372.630234	2091.99868	1720.057014	1267.094659	1273.230324	1236.742602	1511.990464	1525.555415	1821.276713	944.659317	1163.950894	1440.471638	1609.496585	1067.701664	1297.860626	1362.09132	1574.398844	2098.158609	1327.213835	2134.972205	1498.707387	1215.628048	1699.374381	1381.491529	1441.300614	948.505314
ENSG00000006468	1414.999999	2157.000001	1575	1786.999999	1636.999999	2670.999999	1188.000001	1476	3431.999999	1853	1749.999999	1215	3012.999999	1646.000001	3904	3249.999998	2559.999999	2644.000001	1477.999999	2028.000001	1605	1034	664.999999	1909.999998	3243.999999	1214.999999	1430.000001	1371.999999	1822	1418	2310.999999	2563.999999	1039.999998	1170	1681.000002	2565	1727.000001	1827.999999	1605.999999	1657	3431	1283	3377	1845	1437	1126.000001	1456.000001	1497	1204.999998
ENSG00000006530	1121	1613.758936	1271.000001	1660	1578.884799	1903.863671	1605.868214	1520	2062.889271	1235.743629	1747.811522	728.000002	2016.833259	1303.737896	2283.855594	1808.772582	1721.636125	1893.934238	1642.755735	2016.780807	823.000001	736.616496	858.000001	1146	1960.000001	1210.000001	1047.000001	697	1207.000001	1084.656824	1302.998038	1694.857943	831.999999	946.646576	540	1778.000001	926.999999	901.699126	1039.000001	1444.402999	2459.914133	1017.000001	2102.999999	1360.999999	964.000001	1356.866237	1150.000002	1080	670.540973
ENSG00000006534	240.289523	238.549337	67.569262	162.577722	160.305677	186.538275	207.974187	206.419792	157.098558	146.088192	180.775968	313.64324	94.975907	135.990999	141.695676	163.714162	146.344359	69.728664	182.923706	132.798227	228.497697	286.379487	313.662737	271.597021	192.577811	243.889472	236.744693	222.752063	306.379675	360.880261	177.911249	163.879545	206.046998	265.566643	263.020642	227.458232	265.342502	249.941642	241.184555	201.733874	105.743922	287.219785	162.69608	159.93651	243.257099	223.723657	248.865244	285.630561	311.484261
ENSG00000006555	71.422941	41.929656	20.759939	46.543016	35.595109	44.256326	55.680412	52.617282	40.665274	44.52082	27.809978	66.063786	33.816337	57.788643	32.420328	41.427606	41.205319	7.733696	64.31023	50.302633	85.066356	76.024332	64.983561	79.829962	44.833556	70.399295	61.094031	44.292525	65.674077	59.359073	59.668251	38.243621	71.371733	74.461438	51.562684	44.971362	65.38559	71.804	92.727151	48.172906	34.335753	76.413659	72.69757	68.201854	61.866552	70.64463	87.825238	74.85616	53.520649
ENSG00000006576	1037.427015	1440.756952	1661.182709	1373.212917	1407.654108	1320.581516	1484.836608	1253.31377	1435.638492	890.054601	1465.365664	656.905958	1673.752385	1120.107899	1318.072727	1119.113942	1197.420638	1815.242853	1359.678617	1559.168711	803.658209	789.048502	889.381278	987.985231	1104.441402	1089.379401	931.206821	742.477827	1015.488945	1046.471228	988.19847	1098.209059	793.93601	823.841226	534.219812	1071.370087	899.179647	858.401887	1026.304938	1124.043809	1242.414601	1056.609128	1457.157179	1122.948988	960.60048	972.888454	925.159647	922.814021	514.414428
ENSG00000006606	1	1	9	0	5	1	5	0	2	0	1	0	2	1	1	0	0	0	0	3	10	6	5	0	0	1	0	0	0	1	0	0	1	0	1	0	2	1	0	0	0	4	0	0	1	2	0	0	4
ENSG00000006607	1418.327026	1849.013494	1069.999352	1290.674405	1508.495252	1324.088983	980.335575	1407.301333	1263.090287	978.988321	1725.437284	1323.603699	1326.953803	1129.806066	1418.800246	1166.524881	1330.592911	1027.138124	1352.676824	1403.788336	1371.368105	1313.354713	1418.63839	1476.532184	972.865945	1306.416777	1297.690444	1382.890079	1312.325327	1681.455999	973.484966	1224.240171	1279.41143	1666.557262	1340.459243	1727.393075	1307.587416	1504.37507	1180.907733	1655.449648	1194.686945	1460.044864	1468.51596	1214.877252	1477.687966	1311.047509	1335.581115	1560.520292	1427.369161
ENSG00000006611	120.999999	407	45	76.999999	86.000001	263.999999	86	175	185	36.999998	168.999999	165	83	129.999999	148	109	128.000001	137	89	234	55.000001	84.000001	89.999999	88	29	89.000001	74.000001	210.999999	83	184	28.000001	174.000001	63.999999	103	68	141.999999	108.999999	136.000002	57.999999	429	82.999999	64.000001	86.000001	72	120	52	48.000002	80	65
ENSG00000006625	542.554322	824.921636	1103.844627	708.015718	1023.982552	1361.829248	1252.155626	557.045611	1533.623474	715.123521	953.568721	282.220549	1691.243328	734.422394	1662.064847	1187.255092	849.221554	1804.698024	870.56121	1467.831756	376.275787	295.863011	349.218296	570.221303	1476.081387	596.986441	371.528122	373.391544	498.821603	365.295167	703.324203	938.981009	398.872969	356.953433	359.359078	865.985294	414.453571	364.953367	546.294782	708.537672	1682.254145	334.83644	1419.310946	690.229305	469.087132	718.560008	620.607832	417.746136	245.348957
ENSG00000006634	180.422202	212.442681	254.895423	241.833904	190.393758	190.0375	227.191885	193.309135	230.817341	191.29368	211.521435	90.540714	286.310682	169.021049	239.558333	197.631124	190.003661	368.510633	251.557456	222.655446	145.222536	179.692955	172.192821	190.988177	192.781746	208.94327	162.48705	103.97023	182.88939	167.701689	172.64636	170.667027	152.518594	144.309351	74.111006	196.648615	111.358346	146.086965	181.15354	185.201846	218.324798	147.303902	225.620667	209.566453	151.339398	226.307457	170.858034	207.77862	94.940914
ENSG00000006638	90.047824	74.685006	33.574189	70.149426	49.564769	64.435318	90.512985	99.221635	38.062301	68.635986	66.951475	104.185403	39.020104	60.606577	56.823432	56.130685	72.526812	18.62202	76.590777	58.555894	113.590283	144.038909	89.386598	106.079865	53.572617	85.46239	82.779106	98.445924	82.521248	76.222922	54.89693	55.839293	118.329394	85.68402	82.500956	86.201977	89.62589	89.721682	95.003411	80.199704	20.587082	101.358207	69.865163	79.023333	141.278097	102.192781	113.573162	142.319902	90.877655
ENSG00000006652	1475.479814	1673.918308	2982.010863	1249.255772	1291.091993	1292.15276	2228.159485	1249.346738	1333.630517	2009.715033	1578.837487	1147.373764	1523.595043	1379.943522	1270.191299	1115.898203	1276.889257	1689.434795	1168.565982	1573.642036	1918.550342	1741.826793	846.263489	1589.184468	1106.08302	1618.814318	1315.956655	1060.237129	1113.145033	1293.19117	1282.413922	1033.305413	873.655347	1368.547683	1464.958652	1164.085433	877.125219	1308.300774	1240.626332	1349.837727	1389.139395	1784.730135	1372.278974	1576.377113	1406.194546	3633.118312	1577.507937	1677.712617	2137.598396
ENSG00000006659	30.161692	20.786712	9.832036	26.257235	19.917077	15.736371	23.559914	35.826454	7.388705	18.208616	14.653557	45.719159	5.340967	21.584347	4.317128	12.900629	20.626898	1.014116	25.417442	9	48.207398	48.405192	46.395308	51.112742	15.366707	33.913585	36.067535	34.238489	27.256599	35.844102	30.041174	17.793076	34.925831	38.763889	32.969657	19.360715	31.076639	33.179029	27.697634	22.241372	7.132943	40.775045	27.276175	25.727965	46.162958	24.952166	37.378669	37.545126	39.623514
ENSG00000006695	270.693938	251.745612	199.806319	345.849737	274.205774	409.939683	403.799872	304.883716	347.957658	253.459703	365.570942	203.916078	286	270.069545	448.734816	351.489436	311.723818	256.898219	347	352.203504	257.037328	178.820543	241.720763	245.843034	464.738743	277.60022	208.546593	190.943077	301.892637	326.590719	322.816828	414.327154	228.899957	243.757677	291.602946	355.665724	236.145173	218	228.597005	272.628843	505.932372	239.530018	448.719823	265.809416	223.528486	221.825813	266.220958	253.365668	234.885394
ENSG00000006704	601.010091	582.668662	249.26838	493.882997	396.997419	419.799589	492.804455	569.555941	404.148645	481.546415	504.51854	590.033619	287.507711	487.110131	374.473883	426.03457	475.362215	206.704222	526.241042	428.58558	830.283006	772.189255	718.424725	777.109043	401.582885	718.970595	644.675931	578.472869	614.756142	584.505417	482.07212	523.94321	680.192504	717.874085	700.176991	508.071893	645.233248	630.065263	660.610219	478.424167	403.933368	762.76242	548.410709	685.185943	688.387782	764.803214	760.048256	866.335571	1027.367097
ENSG00000006712	726	1454.000001	814.999999	825	1154.999999	1305	1095.999999	909	1267	743	1412	641	1019.000001	919	1429	1285	955	1050.000001	914.999999	1415	435.999999	547	535.000001	825	1372	870	723	736.000001	768.000001	779.000001	789	939	619	725	643	1156	782.000001	845	825.999999	1103.000001	1428.000001	629.000001	1127	850.999999	832.000001	950.000001	743	756.000001	458
ENSG00000006715	4360.203972	6493.908661	6019.575536	5815.080393	7485.825927	7798.767684	5836.206217	5433.111031	7737.744256	5292.351851	8032.266105	2429.430873	9038.655945	5532.986678	8750.546251	7074.250698	6513.40917	8649.393171	5093.516712	8250.274561	2895.701173	2923.45711	2510.490188	3539.937952	8155.448384	4297.992949	3768.56167	3007.037476	3707.202012	3482.458398	4551.524072	6548.839467	2646.840749	3022.47852	3352.891167	6041.47035	2862.817116	3651.759425	3529.135255	5111.702085	10006.68148	3436.492821	7155.527825	5397.084083	3164.335469	5136.168109	4078.994881	3262.650435	2478.062582
ENSG00000006740	2566.119971	2514.349779	2448.089057	3533.994927	3342.913893	3898.636028	3908.667589	3161.168661	3847.477311	3099.708331	3809.043702	1188.064211	3786.981739	3299.994501	4204.784356	3907.993149	3821.202338	2717.780314	3072.925525	3609.737575	2417.387365	1897.678899	2417.118502	3003.039046	5033.177954	3203.176849	2459.994014	1195.784322	2843.06485	3190.095001	3294.928367	4680.76925	2072.902958	2416.503482	1443.976071	4139.607734	2076.962764	2471.994602	2580.18334	2583.585578	5023.494089	2785.781649	5172.502384	3672.913399	2387.716284	3110.481022	3047.657124	2560.260978	2189.818129
ENSG00000006744	961.828265	1324.825286	819.054664	1415.118669	1541.536237	1488.601282	1285.176959	1157.097091	1392.044806	1152.396744	1348.410829	819.903417	1245.543832	1166.327631	1663.419315	1461.809289	1189.503306	1108.632526	1452.372456	1645.678669	875.569007	664.926584	781.784589	1031.099431	1554.849161	1024.585702	935.230538	928.546603	1105.236426	1026.541705	1270.141979	1261.769684	799.29605	886.564594	972.350082	1784.16709	949.63982	1074.576489	1072.870409	1522.27734	1610.591055	938.936566	1403.887185	1139.523683	887.458997	1215.279762	1020.659167	1039.829654	826.967983
ENSG00000006747	2345.948312	243.167586	652.565905	234.068304	1713.324028	752.119943	1503.87562	689.035812	351.839756	325.453901	785.802814	419.37084	434.675015	369.752307	208.994142	285.634357	248.273388	90.034085	718.789232	789.440091	336.81529	301.027509	1908.393004	481.81306	889.853534	440.749731	1502.09877	97.494336	385.530832	213.71597	174.802608	364.165214	186.983568	167.39109	102.850619	168.968579	299.641084	208.431906	192.536322	217.629131	130.557848	269.728429	76.767137	112.523273	554.998057	652.316508	773.498756	677.316708	127.500299
ENSG00000006756	521.929844	511.14212	257.628954	474.830144	458.216297	462.931765	541.268811	541.205839	508.201161	374.460558	430.760263	905.094263	342.744911	474.716179	545.553162	450.315345	450.471083	244.712971	529.487454	460.185324	724.54789	594.296307	529.005708	660.438583	368.792326	593.823336	557.914916	1066.256598	581.634567	744.571591	453.650115	427.988231	801.354468	555.81252	709.57743	512.803532	786.414235	566.771213	531.223895	523.338286	344.337292	424.325655	503.224795	451.11602	500.053785	308.483797	575.510089	448.211602	481.177066
ENSG00000006757	574.436238	652.132192	436.648075	698.336563	631.700702	858.783642	719.179992	604.987284	700.609133	478.966832	710.079304	717.096892	603.496173	498.100717	587.100592	610.147029	711.41868	725.269626	572.026215	553.117994	609.517918	422.485692	495.855797	521.902742	552.977551	563.249775	516.027813	750.228813	649.791347	561.277482	568.60056	509.006335	570.976885	570.532432	912.538887	506.950223	749.546218	554.874809	597.339974	558.16919	493.044615	519.987606	830.647818	447.622537	535.552964	536.117297	550.303588	548.053995	666.894012
ENSG00000006788	3.061242	5	2	14	4.34887	11.16033	12.851905	10.91018	13	3	3	5	9.168378	10.173912	13.220814	12	10.051792	5	4	7	1	3	6	4	23.824773	4	8.386552	4	9	3	7	21	4.026847	7	0	15	6	3	3	7.542693	4	9.005271	13.798706	3	7	6	9	5.4963	2.020505
ENSG00000006831	2969.991817	7410.191994	1530.497139	3281.962642	2118.24017	3357.956896	3358.787931	2694.765447	2773.163278	2358.206987	4417.861073	3536.796873	2364.319848	2644.547899	2235.493121	2617.672107	2909.396862	1351.036621	2483.381527	3657.547862	2305.089346	3552.92902	2649.179323	2756.310641	1986.476646	2761.468084	2648.517134	3779.294691	1623.912867	3097.415466	1726.219898	2866.365377	1628.531044	4164.80186	3579.953272	3363.454294	1952.260207	3730.569943	1990.957563	4688.40619	2234.564006	3332.660076	2033.514786	3198.855693	3141.213269	1715.254769	2059.963829	3472.369173	2698.16497
ENSG00000006837	544.951107	602.063505	671.934112	557.518257	526.035109	529.169475	479.234141	500.860331	507.215849	473.393818	574.162918	639.700657	713.592549	491.961014	515.153569	504.851122	476.302535	1089.562707	513.639773	617.777911	615.829272	594.457772	541.155857	645.471524	456.578713	580.244877	574.228456	621.286273	570.848238	534.218302	457.724287	465.737101	560.723881	653.057737	536.492782	453.12687	736.52859	578.81544	628.405054	531.17493	483.537071	624.018394	508.250026	546.645578	607.313812	550.208014	554.622887	609.950707	657.490903
ENSG00000007001	245.116189	142.542706	150.053235	204.035927	152.492633	191.352255	283.426531	252.0997	192.29543	188.249535	149.544097	114.892344	182.530892	258.118895	147.096215	221.098229	187.48669	123.000001	236.663135	178.48095	187.195117	152.177523	143.920653	209.633805	172.531878	246.596577	225.577816	138.290328	194.588312	162.238479	162.798016	172.657776	187.701007	210.300671	131.252008	135.224943	163.86676	187.10668	242.66858	149.461167	132.111092	225.54219	177.599452	299.370696	215.447771	196.896109	239.313188	206.330844	147.194346
ENSG00000007038	2	0	7	8	0	2	13	0	7	0	5	5	8	7	7.999999	4	3	11	9	6	1	0	3	3	4	5	3	2	4	1	4	6	3	3	6	1	1	3	10	1	5	3	1	2	4	2	4	2	1
ENSG00000007047	1370.436703	1435.549302	817.074118	1682.113162	1461.299727	1702.890354	1784.679775	1700.216977	1578.939759	1434.20287	1573.785906	1144.073633	1208.151252	1553.401369	1634.799125	1789.734231	1679.765598	893.427344	1813.789203	1474.750147	1724.224559	1500.207847	1504.364073	1898.4346	1913.665301	1714.969248	1624.036254	1378.74034	1686.361407	1762.344036	1442.793099	1931.820453	1668.447487	1682.068166	1536.358534	2101.64069	1850.574614	1887.819448	1721.997539	1429.818452	1804.490985	1842.193582	2259.546598	1889.455437	1681.625354	1808.017397	1785.455679	1785.581917	1827.619416
ENSG00000007062	138.930437	218.274931	97.437052	134.625947	219.109461	179.130844	162.106288	207.286814	267.444868	104.884543	187.700834	244.796489	191.142772	231.818883	212.50984	222.05626	167.924208	290.454846	223.180547	148.423041	130.371185	233.79285	272.140635	206.35517	151.430225	163.439048	198.637176	387.116817	234.240192	258.16766	115.431771	119.535641	235.548067	168.661211	485.088675	220.644219	189.982618	223.976593	163.049781	289.075548	307.847143	167.954698	183.424279	132.97197	120.378941	128.309566	121.919866	183.671115	170.154933
ENSG00000007080	688.888224	882.063056	767.155973	778.376703	898.897037	1059.414825	965.573878	840.367839	1085.163073	685.691777	1008.738083	497.439856	910.637834	782.76027	1174.659931	1058.096762	939.220847	881.883659	893.904299	1152.777563	562.601997	625.32821	592.07485	786.210297	1353.949245	822.93477	716.667148	577.419225	746.956209	710.199387	794.121567	796.088388	706.110778	705.854341	702.328966	1074.767333	815.237081	885.346178	888.595141	835.955983	1327.133576	697.372166	1215.247649	822.114358	676.554173	926.449673	785.233639	747.679871	581.15485
ENSG00000007129	24	22.999999	18	3	36	31.704085	32	25	7	10	12	20	21	9	12.000001	11	10	6.000001	16	37.999999	11	9	35	8	27	12.000001	24	3	18	19	11	16.000001	6	10	5	13	16	8	9	10	13	9.999999	2	5	33	8	21.999999	21.647864	8
ENSG00000007168	13166.94794	20198.92399	16925.23716	20017.66053	22175.80908	25892.91616	21654.44375	17051.52584	27620.48434	17585.47866	23086.28167	6040.716989	25186.29997	16648.02018	29257.53502	26025.65034	23129.6064	18001.23095	19865.8157	26292.39912	6583.885387	6441.981241	6734.744687	10675.60413	28217.10105	14319.22526	11085.58831	6978.555171	11969.73261	11044.11845	19194.15613	24129.40886	7594.410456	7398.388208	7195.502215	25171.99948	8002.090009	9700.660594	10805.33374	18210.6527	32527.11035	10280.04805	30093.89403	18531.34995	10009.76015	18056.53493	13378.76558	9638.702294	5621.82805
ENSG00000007171	159	103.946323	71	216.98747	276	160	146	177	222	170.318742	237.972953	111.116463	128	211	306	218	215.200767	105	280	251	163.667276	83.399934	162.030297	122.05606	220	214	87.759677	57.693019	168	197.06231	195	186	142	121.139111	61.043531	208.958179	170.306541	91	189.237213	238	495	144.608749	363	224.145233	146.705114	133.015588	221.069464	116.790375	108.525286
ENSG00000007174	435.951279	286.587679	215.358583	455.150917	458.402828	473.744913	472.804195	488.678311	417.671953	330.153599	386.744172	320.598369	308.240443	442.1459	410.348318	389.282912	481.47282	270.558139	468.773012	372.441205	589.291763	420.94185	566.945672	502.632425	396.212485	570.767775	427.023378	568.944698	524.066533	440.501781	430.975674	346.979946	525.473651	376.66742	371.202301	473.303534	622.10483	497.750359	543.741594	432.367082	358.047542	465.139545	431.196099	358.125026	457.989678	515.029581	654.111608	586.712947	759.507081
ENSG00000007202	5796.76845	5800.363147	3303.001723	6217.88777	5947.78823	7421.33055	8209.22281	7075.351481	7294.050614	6346.584238	7303.883424	4607.764071	5290.317117	6958.268006	8117.997737	7647.150926	7273.351961	3401.580048	6818.193609	6660.07647	6440.587338	5583.564975	4977.581986	6795.091768	8530.408072	7429.579931	6056.090397	5947.939739	5877.101962	7105.376516	6118.857177	7925.976083	5681.71577	6882.780201	6355.165707	8227.152693	5437.003672	6959.000693	5756.895186	6451.758144	8062.268916	6105.406664	9075.491825	7303.18014	6105.637098	5763.199596	5804.614493	6872.423074	5221.182349
ENSG00000007216	1	0	0	1	0	4	1	0	1	0	0	1	3	0	0	0	0	0	1	0	0	0	1	0	1	4	0	1	0	0	0	4	2	2	1	1	0	1	1	0	0	3	0	0	1	1	1	1	1
ENSG00000007237	19743.59561	30614.10342	10654.91718	31742.31545	26508.19943	40842.06673	29124.88025	24546.67296	32957.03408	22812.33959	29815.92061	6983.276578	16680.83615	20857.86876	33003.76417	32168.08167	34700.28904	11304.53331	29847.21667	27685.07579	13935.68691	8659.963614	10002.34107	14795.2276	37281.8238	19602.35255	17507.80773	6527.171	16797.58932	16522.24227	20413.97295	28009.33231	12741.58295	13733.26124	5657.381927	32703.08882	14089.0436	16356.51301	18044.43705	22212.50505	39021.6037	16492.95198	38086.37857	24955.85181	13438.4243	27550.01267	20305.43547	12700.66949	9446.14783
ENSG00000007255	93.999999	294	144.000001	202	210.000001	302	169	161	272	117	223.000001	226.999999	298.999999	105	259	213	174	383.000001	179	289	109	67.000001	120.999999	115.000001	191.000001	88	92	244	152.000001	141.999999	144.999999	170	175	144.999999	213	220.000001	222	124	147	308.999999	247.000001	92.999999	178	87	135.000001	153	111	95	101.000001
ENSG00000007264	781.874492	714.169	818.784925	1144.643229	1140.730185	1142.241737	1074.825281	1010.335265	1238.466212	946.726266	1306.579887	522.328933	1485.985217	1037.522498	1455.647481	1140.313552	1180.928879	1195.762063	1004.266464	1322.177116	1088.368149	785.592693	981.323736	1004.37886	1373.959615	1235.616635	916.368721	712.927614	1002.89087	1197.212338	1048.605505	1149.164864	1011.909274	1034.160595	758.565357	1261.93561	1293.914808	1091.28111	1127.061391	933.994954	1717.457132	963.18233	1453.670376	1129.019364	1070.649135	1290.48134	909.474672	1027.856284	656.182603
ENSG00000007306	0	0	0	0	0	0	0	0	1	0	2	1	1	1	1	1	1	0	0	0	0	0	0	2.026014	2	0	0	0	0	0	0	1	3	0	2	1	0	0	0	0	0	0	0	0	0	0	0	1	0
ENSG00000007312	9	6	10	7	10	3	29	1	5	3	4	7	7	10	6	4	3	8	1	13	11	10	24	4	7	2	10	18	4	8.999999	3	12	8	4	10	5	6	5	7	6	5	5	2	5	10	3	8	4	6
ENSG00000007314	4	16.000001	1	9	4	9	9	6	9	4	3	8	3	10	8	14	3	3	3	6	15	10	40	13	9	14	6	6	7	4	3	4	9	20	7	7	5	3	3	3	6.00201	15	13	4	10	6	6	15	14
ENSG00000007341	661.966502	619.214116	812.215233	690.652117	535.636094	617.446047	628.589009	544.454818	598.498956	500.404771	735.494852	640.843567	809.693522	514.504763	573.381787	653.766358	529.400855	1113.789755	656.683799	747.360631	703.008463	576.828612	432.419946	618.293468	554.54899	621.814075	533.458376	718.951516	573.688028	584.233869	512.178839	509.918732	571.282321	582.994958	508.876974	541.795676	604.234077	611.024615	696.299863	717.366254	558.760085	638.022437	589.806	628.171322	599.506668	560.200589	581.966783	695.417968	625.297312
ENSG00000007350	20	6	15	4	6	3	54	4	4	1	36.999999	9	8	5	7	4	1	3	21	11	6	1	9	2	15	2	28	8	2	10	4.000001	4	6	1	10	1	1	3	5	5	1	2	1	3	2	9	1	7	5
ENSG00000007372	1336.142458	1279.305549	901.81408	1218.861264	976.829716	1316.871518	993.756525	1186.016413	1128.368861	895.413169	1011.48821	1749.657367	1164.412924	1409.123786	1313.698386	1248.10479	1122.237665	1116.036245	841.125123	1169.170067	1683.166427	948.970382	737.999078	1402.652209	907.463657	1456.724082	1503.694846	2619.355275	1326.025679	1133.07935	1249.40638	721.13656	1370.625508	1350.073817	2513.361657	826.196933	1804.537417	1747.386549	1589.402938	1032.9779	682.196278	1204.727902	1226.612223	1003.541891	1361.254172	661.204471	1018.340759	1190.897761	2076.527216
ENSG00000007376	217	196.999999	121.000001	231.999999	243	241.999999	212.999999	240	271	201	290	213.000001	248	260.000001	348	285	300	232	244.999999	313	279	318.999999	267.000001	348	340.000001	329	251.000001	247	368.999999	297.999999	278	297.999999	335	422.999999	372	371.999998	365.995016	275	315.000001	345.999999	418	306	376.000001	286	312	336	258	337	290.000001
ENSG00000007384	109.921233	190.000001	53	161.999999	113.999999	136.999999	216	125.999999	122	113.000001	136	289	83	162	145	147	131	50.000001	112.925475	168.999999	174.000001	336.976953	285.999999	225.999998	129	191	177.000001	394.000001	273.000001	222	168.000001	159.000001	243.000001	266.000001	300	212	342.000002	259.000001	220	143.000001	130	185	169.000001	191	267	207	211.000001	281.000001	290
ENSG00000007392	1514.152384	1357.311122	1298.835967	1625.391567	1348.609083	1184.745313	1769.305841	1841.686626	1483.35871	1451.846737	1898.516112	1884.58686	1399.984171	1465.26749	1301.322933	1239.892782	1505.732692	1188.309411	1769.441986	1423.39673	1336.071517	1454.394334	1799.394961	1823.751855	1399.74919	1808.90445	1576.47123	1563.008512	1886.025286	1782.569199	1311.809979	1476.531399	1730.274551	1741.218976	1148.489564	1869.965169	1679.250126	1534.325201	1796.755109	1613.494864	1324.735693	1625.296666	1813.843497	1933.384154	1837.436778	1766.57532	1645.252366	1847.492206	1177.198007
ENSG00000007402	565.496838	565.780429	254.999999	674.508141	624.366867	824.751073	580.213207	764.999999	720	694.999999	909.235286	305.673313	635.569112	630	941.000001	722	807.902895	328	637.576936	702.000002	613.000001	554.470523	763.669701	769.89082	919.764971	845.999999	503.341367	305	738.536554	627	621.602269	978.691518	519.792719	586.999999	266.85751	926.779933	542	447.755768	636.898718	637.412771	1091.782479	819.328387	1052.480012	794.798283	653.904463	893.843914	734.371569	815.655082	692.000001
ENSG00000007516	2343.752052	2955.288155	1455.768857	4619.288661	4679.132543	7159.905235	5819.700759	3552.15373	5716.997542	4392.293565	2484.757022	1748.53737	3649.017509	5132.05759	5423.335989	8055.846222	3132.409749	2381.061956	3868.186804	8674.368504	5163.125887	2176.798796	1940.473689	4349.058983	4961.016884	4267.371025	3544.038556	3864.588914	4321.368191	1749.043869	3116.884937	4232.524205	3407.758095	3128.303159	754.786053	4689.300913	5150.517013	2939.461692	4854.608299	3623.57795	5281.715397	3146.477598	6324.889069	5292.636829	4609.859469	5928.137968	5381.595962	4738.792068	3260.443431
ENSG00000007520	407.247947	627.711844	425.231143	454.711337	517.867459	641.094766	533.29924	460.846269	700.002456	333.706436	632.242979	359.462631	598.982492	485.942409	723.66401	578.153777	538.590252	442.938046	530.813196	655.631496	358.874114	393.201204	326.526311	424.941017	672.983114	477.628975	443.961446	518.411085	442.631809	543.956132	513.115063	548.475795	470.241906	477.696841	724.213947	721.699085	514.482987	555.538306	531.391701	611.422051	813.284603	444.522403	657.11093	473.36317	411.14053	567.862033	352.404036	424.207933	439.556568
ENSG00000007541	696.467897	706.680522	390.330324	892.296592	922.8351	876.335131	778.902543	996.454478	1131.755005	602.993376	981.982128	1185.937361	751.372268	713.100958	1001.155656	874.532056	948.377242	533.357838	1132.129856	954.547625	1025.068496	1038.408571	1243.162525	1082.120213	919.014855	869.673288	774.476082	1118.389136	963.717504	1045.2236	635.088738	1018.590728	1204.881042	1166.334652	1399.803578	1274.043477	1176.96344	1083.43392	1052.854954	950.184629	1118.526283	907.035777	1136.138459	930.78415	1217.575201	1196.370897	986.866225	1048.759229	1072.125074
ENSG00000007545	1085.500762	1157.260863	606.430151	1236.179858	1063.071549	1376.897913	1466.107206	1311.209079	1273.685496	1011.618007	1101.0142	1088.247041	621.418841	1171.498147	1091.567227	1133.681956	1341.73946	459.579671	1287.45746	1082.006831	1215.250254	1141.753055	1206.341286	1337.694826	1157.904717	1332.803576	1190.041859	1199.925585	1220.927192	1316.117889	1038.067291	1272.636933	1395.508791	1531.527248	1328.988821	1345.142431	1462.550802	1374.71297	1339.153205	1112.341948	1256.13	1375.892581	1355.22282	1362.095014	1208.832473	1455.847309	1267.245347	1466.279729	1310.486752
ENSG00000007866	39	60.000001	24	48	47	50	177	38	36	37	69	133	25	40	25	38	57	17	45.098027	101	79	179	65	65	36	66	60	143	73.176372	81	72	67	106	76	175	36	105.000001	71	69	43	16	58	30	53	107	108	64	113	78.999999
ENSG00000007908	315	23	82	589	127.000001	60.684329	32	21	6	10	18	93	34.000001	22.000001	15	20	7.999999	6	12	464	36	6.999999	9	7	132.000001	12	41	41	15	34	190	12	93.000001	7	8	9	17.999999	4	57	12	2	68	19.90174	6	34	116	4	17	1
ENSG00000007923	1265.643342	1692.673725	856.148186	1554.454428	1625.645223	2137.850817	1692.758686	1730.460203	1938.263063	1375.413457	2010.440471	1178.770148	1325.647091	1571.676116	2205.533126	2072.919208	1751.66893	1029.922694	1761.819753	1812.965929	1325.628978	1033.759658	1385.646378	1477.471813	2455.220526	1715.770827	1392.024161	1250.353538	1527.933874	1793.903463	1703.780556	1980.364004	1479.478818	1559.788683	1478.07382	2178.474849	1562.004529	1476.123261	1379.666928	1586.317192	2332.80056	1236.770282	2221.196448	1628.749933	1368.306896	1643.448819	1511.513964	1460.990138	1186.081721
ENSG00000007933	67.678003	76.581543	45.632622	58.396262	48.43391	25.385869	119.278068	62.343071	61.622909	45.262868	39.340724	157.871505	42.793589	48.74904	47.445069	51.57471	46.256474	54.516649	79.196864	114.928301	103.795442	153.720332	115.889288	109.269143	49.409395	75.580246	57.743102	113.562332	53.16354	111.663113	43.216048	43.730524	109.064122	96.623221	72.569215	52.562875	70.714082	69.871365	74.77289	51.370748	25.886697	67.643559	44.58892	64.272978	93.635844	53.347564	74.719654	105.164707	109.891753
ENSG00000007944	698	968	632	541	653	565	757	598	857	550	799	355	761	611	880	721	573	700	639	687	456	894	431	519	525	646	588	288	418	537	499	503	355	750	270	854	333	641	421	943	852	697	786	602	402	761	481	586	306
ENSG00000007952	26	16	32	27	32	36	43.000001	27	25	23	39	22	71	20	35	25	19	41	32	40	21	12	7	19	28	34	10	14	24	15	21	20	13	16	13	29	15	12	23	23	32	17	27	23	13	28	18	15	11
ENSG00000007968	87.595006	48.751321	43.209396	41.937654	51.804229	42.827133	66.757507	68.623998	36.249986	47.607631	46.143218	74.953784	24.153434	58.424559	28.803812	36.677281	47.500327	18.04727	65.88841	35.581472	83.355225	77.400851	82.613625	70.694181	54.015099	63.228726	58.259791	70.000839	64.396201	57.776727	65.920721	42.823871	67.55269	88.332246	55.586036	49.273004	116.774357	61.445637	71.676527	63.176144	31.843117	67.415205	58.070941	78.716475	68.962705	78.294491	79.115445	69.130325	63.489481
ENSG00000008018	1764	3112	4766	2541	3064	3315	2970	2137	3279	1831	3079	1480	5123	2046	3480	2900	2286	6897	2524	4127	1520	1648	1227	1684	2912	1706	1581	1892	1656	1663	1768	2261	1739	1581	1441	1956	1755	1605	2172	2627	3314	1735	2485	2148	2081	2128	1636	1782	1294
ENSG00000008056	4995	6162	4866	8037	7283	7596	6883	8001	8666	5982	5532	1451	7653	8014	7908	8561	8803	4425	7393	8489	3638	2375	3354	5038	9005	6696	4742	1358	5047	3883	6117	7657	3848	3758	1335	9129	3964	4876	5667	5580	8852	4924	10027	8438	4512	7801	6324	4691	3531
ENSG00000008083	1220.568286	1208.214372	399.579589	1394	883	1544.999999	1235.419816	1309	1039	1012	1211.501632	1482.999999	605.54204	1272	1074.999999	1191.402794	1413.167342	487	1185	1004.999999	1189.935107	1147.898692	1662	1666.53738	1393.58836	1608.37261	1254	1539.996804	1423.999999	1514.999999	1366.611011	1316.555398	1485.98698	1441.272669	1556.426411	1292	1672.29221	1196	1388.000001	1110.999999	1124	1360.489061	1626	1405.537849	1362.499558	1295.999999	1357.525526	1697.491853	1245.020184
ENSG00000008086	2845	3027	2353	3728	3429	5411	3710	3653	4517	3211	3790	895	3761	3270	4769	4268	4168	2993	4462	4249	1862	1530	1614.000001	2548.999999	4778	3142	2282	884	2567	1817	2707	3876	1863	1713	885	3914	2070.000001	2234	2965	2429	5219	2701	5718	3609	2347	3761.998868	3232.999999	2516	1574
ENSG00000008118	1068.999999	1885	995	2384.000001	1408	2557	2056	1569.999999	2515	1428	1770	402.999999	2495	1867	2415	2762	2543	2068	1826	2632.000001	1215	564	1009	1152	3941	1686.000001	1027	389.999999	1555.999999	1272.999999	2046	2490	1179	776	374	2267	1159	1059	1090	1531.999999	2626	820.000001	2394	1801	1048	1762	1721	903.000001	923
ENSG00000008128	269.431764	289.81596	174.927918	198.273415	263.381546	243.027167	286.323658	198.437718	243.219902	276.898001	337.071625	437.364674	161.259428	257.476524	286.294647	268.44664	281.152495	162.905602	287.903295	241.270412	406.723587	396.959256	427.697389	665.980783	278.497582	269.433251	284.432248	526.368173	251.727128	363.645498	256.088407	245.170377	331.78266	576.854095	435.287314	324.445635	314.13879	301.948238	328.377684	265.755478	175.392309	334.754573	288.998273	324.832585	348.310247	380.158791	392.316293	513.422358	384.861279
ENSG00000008130	873.016646	889.684695	576.026989	996.930155	892.170809	969.256625	1230.76994	893.396322	967.436307	763.338627	931.858365	852.282804	874.858363	857.961168	951.000001	882.927739	891.113651	607.999999	979.571179	1123.461125	1148.171137	1214.252551	930.42354	996.280704	986.010681	1034.67426	946.017885	1113.938568	875.975839	1014.253175	753.672174	928.651803	882.015153	1044.538225	1151.44275	1030.341945	940.240636	1073.111489	844.017681	787.232782	970.010761	983.423112	1186.526673	914.736701	920.439527	874.632848	1056.351417	1015.257597	1171.869756
ENSG00000008196	0	0	0	0	2	0	3	0	0	0	0	0	0	0	0	2	0	0	0	0	0	1	5	0	0	0	0	0	1	0	1	0	0	0	0	0	0	0	1	0	0	0	0	0	0	0	0	1	0
ENSG00000008197	4	1	2	5	6	4	0	5	5	4	7	1	1	9	10	3	10	7	6	5	3	1	0	2	3	1	1	0	2	0	2	0	0	1	0	2	2	0	5	4	15	6	2	7	2	2	4	3	1
ENSG00000008226	139.768663	98.926965	29.414916	59.908642	62.666048	73.613971	67.647718	101.308726	60.670259	52.905118	82.346285	179.064567	32.050456	165.315529	58.544288	106.877423	113.769036	58.14664	97.676333	69.309156	141.723541	115.221741	272.58535	89.557808	57.305257	95.11641	100.787805	219.229057	134.375546	88.823246	71.725436	62.566915	152.128024	172.624092	177.614651	83.848705	145.809467	111.032805	122.443034	81.162053	32.557376	80.026345	62.663668	67.129206	126.090163	89.629977	95.386732	76.009117	133.542416
ENSG00000008256	1809.999999	1582.000001	970	1855.999999	1967.999999	1730	1987.999999	1697.000001	2106.000001	1650.000002	1928	1435.999999	1424	1920.999999	1993	1949.000001	2134	1148	1996	2012	2358	2049.000001	1690.000001	2123	1839.999999	2076	2120	1936.999998	2028	2093	1537	1618	2636.000002	2209.999999	2297	2013	2124	2527.000002	2172.999998	1658.999999	2367.999999	2105.999999	2566	2215	2084	2213.999999	2232	2254.000001	2265
ENSG00000008277	6394	7934.000001	6488	10103	10878	12833	10911	8557	11478	8572.999999	12455	2372.000001	11103	7996.000001	14483	10633	10661	7961	8281.999998	11533	4257	3474.000002	4481.000001	5387.999999	15149	8600	5088	2111.000001	6115	6391	9159.000002	10846	3569.999999	3560.999999	2155.000001	10294	3589	3872	5358.000002	7704.000001	15840	5205.999999	14783	8404	4678.000001	7271	6208.000001	4982	2905.000001
ENSG00000008282	976.667643	2283.140533	1127.009714	944.425247	1315.070433	1172.498769	1265.44772	945.361709	1289.255702	658.380111	1536.502696	1179.350998	1255.292853	883.347653	1103.101858	1095.297096	832.268774	1199.000404	892.05979	1630.274663	779.317236	1274.617162	884.131808	840.439274	596.122267	871.561745	866.386512	1551.883725	739.063092	1362.309513	719.259336	800.774601	834.536238	923.468196	1264.206447	1086.401331	698.494107	1244.195039	833.032083	2337.034038	867.018977	887.886434	873.05872	762.40722	968.192586	551.180356	575.258714	966.137619	661.24967
ENSG00000008283	1013.233858	1472.183322	980.346749	1438.30221	1647.393972	1631.555317	1573.138189	1183.138888	2140.139124	1397.642595	1637.801136	456.735967	1299.694306	1422.164094	2651.566554	1963.347671	1999.02041	1137.67216	1637.360985	2304.376609	978.927132	694.887883	1186.563181	1440.596602	2366.345796	1147.275215	1111.38305	686.795488	1161.047687	791.597006	1233.171473	1402.311393	1019.155958	1017.255668	580.448997	2275.991147	962.032248	1400.348876	1010.141024	1389.08845	2238.860978	1237.549629	1873.837255	2018.371793	893.647068	2025.655139	1522.021726	1182.093595	1350.260759
ENSG00000008294	11293.88322	16453.84777	9425.38644	14074.73417	14184.8028	15663.5415	15073.61171	12897.29251	15539.76777	12282.21654	18220.16126	10005.73203	13806.16246	13345.88911	17378.96153	14088.50541	14014.6505	11847.06376	11432.89677	16539.78744	9479.532279	10230.83189	8090.10261	11807.57305	14793.35419	13528.94664	10980.09365	12223.86942	10355.52318	13009.89865	12022.76999	13178.47215	8868.349544	11511.3311	12493.03807	15161.06597	10986.19096	11758.89034	10859.06283	16889.8315	17701.20747	10958.78838	16278.46494	13853.47959	11819.71601	10383.96526	9760.99644	10755.13972	8003.998659
ENSG00000008300	2671	2186	864	2747	2206.999999	3027	2697	2852	2790	2508	1955	1874.000001	1259.999999	2890.999999	2854.000001	3072	3222	701	3141	2342.999999	2883.999999	2446.999999	2622.999999	3872.686929	3220.000001	3430.000001	2650	2343	3169	2598.000001	2191.000001	2887.000001	3694	3588.000001	1904	3173	3729.386692	3135.52724	3499	2160	3447.000001	3183.000001	4129.999999	3369.815331	3110.000001	3390.000001	3281.82852	3983.999999	2755.999999
ENSG00000008311	623.160491	1492.725443	520.623215	812.749773	588.042762	653.764323	975.723333	757.575152	514.917808	469.85651	891.25709	1524.234261	506.616264	662.865324	610.958614	604.082849	708.603381	444.179638	572.399935	681.578359	666.544685	990.201723	579.96227	701.219297	649.856508	747.442549	783.398141	1601.185411	790.458305	1107.49715	705.159762	649.08618	869.441455	1144.418353	1295.38763	716.501043	1289.413049	983.44589	706.377103	1044.909414	475.625538	749.182445	734.958327	788.580496	1006.74313	415.981901	525.250557	818.208176	788.314543
ENSG00000008323	57.155588	23.664744	9.019413	34.297269	22.499864	13.922917	35.560699	13.877009	14.054463	27.057541	27.156295	69.609678	7.229821	26.068798	11.74676	16.743131	22.833786	4.060433	25.178678	19.210642	80.90689	66.191428	47.284897	39.172297	23.295266	29.140222	36.473295	50.910047	30.10158	24.324414	28.028006	17.855027	44.06041	53.481129	61.466646	15.862821	45.835241	26.829481	41.729802	17.284185	10.363382	46.848659	21.308804	37.580559	61.188353	32.207399	37.725517	56.110111	63.791126
ENSG00000008324	255.855457	298.261693	518.681653	283.429459	366.075179	407.655803	422.983277	270.978307	463.237188	301.42499	468.078948	147.568559	729.436976	260.947957	479.566209	378.390023	277.111216	846.068725	300.29952	610.835642	156.061326	193.180728	144.951103	228.561305	382.925007	256.035393	157.709546	158.016992	143.928437	158.523973	232.832398	324.356547	104.510616	152.27835	120.523083	333.799375	168.131064	160.289201	201.871178	343.746774	516.284333	209.210925	369.090999	251.214476	210.655491	380.594756	221.454872	201.048362	145.624195
ENSG00000008382	267.752759	292.832254	256.794704	345.917131	352.000001	410.898876	380.000001	377.245156	460.739978	256.807981	386.86732	285.680901	385.967635	328.693657	486.885155	400.913192	384.832534	300.90765	372.881553	408.864852	425.951021	340.979686	331.15219	339.999999	447.952635	374.725497	345.999999	291.768918	355.850403	364.271549	372	352.174886	357.64756	377.736525	345.602628	510.999999	378	408.807514	380.806796	326.763148	509.000001	417.476857	490	387.790446	347.999999	515.455504	369.22959	340.4734	457.248891
ENSG00000008394	918.922134	1273.86595	1838.826966	1090.62288	864.871851	960.653019	2214.65634	1010.883359	927.254967	751.210623	976.824811	1886.722406	1558.486206	935.210285	942.593472	923.500614	992.248065	1416.843807	1408.872929	1534.371505	1185.095868	545.884578	595.270785	1168.446276	600.943752	760.968599	897.766239	2245.901684	625.600947	991.88811	879.155869	603.32387	1130.261962	859.006951	1599.525078	578.481285	1108.121087	1331.395033	1449.561799	637.860804	493.963738	1019.381627	732.265518	932.086499	1280.000725	471.459108	841.357823	799.483349	1517.790297
ENSG00000008405	566.999999	813.955989	765	650	730	545	924	553.000001	754	602	881.999999	519	877	511.999999	832	552.975699	576.999999	954.000001	633	896	609	630.905891	243.000001	606.865887	507.000001	603	443.000001	667	349.999999	475.000001	433	467	400.000001	541	570	670	459.000001	642.975715	470	780	761.000001	673.000001	462.000001	656.914126	503	664	494	675.999999	424
ENSG00000008438	83	37	13	35	33	44	28	54	49	58	50	96	24	37	38	42	68	8	84	51	90	67	108	78	46	56	72	66	65	69	47	54	101	83	51	64	68	57	68	56	29	68	67	69	62	157	92	90	109
ENSG00000008441	6526.771492	8452.396055	2203.999999	8168.000001	6074.999998	7386.999999	6304.740107	8488.760034	7499.999999	5415.782077	7309.48723	6572	3569	6981.557274	6526.000001	6963.000001	9185.776712	2374.649233	6795.999999	6299.000001	7056.999999	6561	6880.999999	7246.000001	7593.484945	8379.35464	7435.722953	7980.728536	8502	9919	7276.724067	7072.999999	9093.999999	8325.717426	9556	9533	10292.75132	9496.191597	8238.999999	8373.750215	7885	7650.000001	9937.000001	8399.757048	7388.000001	7548.000001	7671	7764.999998	7299.999999
ENSG00000008513	1461.855323	1170.447811	751.262268	1621.022955	1289.465376	1825.896336	2073.515915	1289.002073	1416.400327	1303.274995	1450.076072	1467.756277	798.919615	1344.511817	1557.741369	1252.302431	1666.003449	680.800272	1475.356797	1298.000111	1661.889681	1314.464242	1727.118869	1361.011094	1875.948699	1504.776385	1412.050738	1520.173048	1602.77076	2041.674063	1397.288924	1678.201103	1401.21714	1483.320957	2175.903019	1669.438348	1411.992582	1752.493866	1148.864122	1148.100095	1380.59309	1492.840148	1809.929646	1487.222803	1522.899098	1619.320501	1236.240107	1757.547264	1598.024506
ENSG00000008516	45.05739	23.120099	13.182021	24.976925	24.052126	30.188707	28.713274	35.596573	11.158029	21.992893	28.967888	95.724415	16	28.491602	17.556309	16.495289	27.690548	12	32.077537	31.31028	58.809963	80.936496	109.710773	84.104385	42	51.760481	45.210215	85.283687	58.103104	61.60079	41.629325	47.769942	70.829606	54.503511	80.887242	27.908115	71.203235	47.404116	61.77802	50.69945	16.248381	75.115646	24.075567	42.85717	54.124555	50.472206	59.411705	70.135446	59.66787
ENSG00000008517	161.014816	57.258263	336.270426	129.16583	128.044391	75.198265	127.88748	75.274154	83.122626	80.525102	64.533217	143.1349	66.999998	66.18423	68.037319	32.960086	65.192457	28.999999	55.447132	141.215099	123.671582	122.186678	114.488132	85.314772	224.306708	60.411651	81.567217	142.112716	66.244718	96.916191	60.174766	41.14194	131.755339	92.068081	105.764548	51.579429	67.463689	108.361881	73.386534	68.275226	44.172671	105.285473	51.320866	75.712596	106.422984	134.358425	85.392798	87.999998	202.547302
ENSG00000008710	8085.260931	6224.332679	2000.8426	7147.031221	6226.671085	5787.49028	6399.598829	9585.931801	6184.50127	7093.613325	7200.46982	10085.75697	2264.555995	7554.121223	5898.64073	6800.212659	7502.09537	1538.249917	8810.509505	5270.349054	11640.62999	11059.13425	15386.56194	15200.32405	8129.863833	10604.78792	9624.393159	10703.34375	12981.40628	12876.70929	7239.796909	9369.051724	14880.90219	13630.1538	9972.368218	10730.12576	13535.67216	10137.20418	11354.48921	8261.80971	6861.092634	12162.66158	9872.441834	10147.15654	12834.73209	15359.06119	13420.53534	16056.33304	13611.03102
ENSG00000008735	5497.974705	6630.429717	3754.839616	8639.381724	7291.492665	8423.897041	6878.577511	7655.136699	8419.511063	5787.783188	7056.541614	3933.876586	6349.249829	7293.956143	9396.967913	8696.294548	8686.043025	4108.533223	7529.800994	8629.737568	5550.878069	4637.846578	6224.238394	6959.274226	9814.229779	7567.888398	6415.728992	4974.82923	7246.623152	7299.609733	8051.090543	8732.051193	7646.4172	6157.514946	4846.446949	10841.55389	7753.57895	7703.711651	7357.117011	6586.030055	10054.15093	6741.103739	10149.92338	8554.690013	6514.032557	8355.975513	6816.667059	6398.17476	5548.624124
ENSG00000008838	1107.036371	1367.360065	583.370689	1214.832536	1246.495305	1602.870428	1274.4538	1303.218295	1363.650359	893.634353	1339.105992	1001.785112	1068.726697	1180.75636	1372.515643	1228.885906	1580.210488	639.535439	1286.154746	1488.294834	1223.474835	1025.146382	1127.298023	1308.067169	1645.723204	1228.658001	1230.692034	1043.266116	1011.201393	1205.330561	962.431839	1419.511354	1134.771348	1308.312501	1104.573325	1659.831529	1197.985904	1249.25922	1106.532922	1253.061608	1476.760727	1217.868142	1711.162021	1393.142627	1265.944698	1564.087812	1306.85754	1410.78692	1294.347774
ENSG00000008853	3375.783915	2824.036542	1786.61073	3858.604136	3936.869451	4885.328889	4760.282445	4084.98937	5956.718757	3477.197912	4088.280666	2727.869956	2790.074694	3989.967382	7262.011458	5390.866405	5259.566486	2504.858718	4659.794976	3810.770697	4524.880601	2758.649424	3042.706404	3503.957729	6029.30608	4025.400642	3321.102684	2980.750647	4867.559743	4388.729906	3546.199457	3888.000669	4785.515834	3714.141318	2998.05699	5692.968397	4955.898264	3758.367587	4092.850457	4050.18595	8230.829651	3577.343995	7875.980561	3971.53121	3165.374362	5162.250481	3596.645569	3197.715776	3563.173412
ENSG00000008869	2529.686256	3106.473113	2587.836584	3522.959757	3717.896413	4333.574274	4170.591726	3169.720578	4360.818898	3113.823441	4152.888811	1475.266487	4183.521648	2872.934152	4813.019858	4075.047279	3774.376374	3355.624655	3349.963328	4289.66299	1589.746488	1429.196787	1766.312354	2085.529944	4948.348402	2583.532988	2133.757676	1360.285767	2361.487506	2178.112152	2918.002055	4059.520479	1599.953653	1582.568183	1258.657349	3988.824431	1787.754435	1973.903941	2299.128081	3177.776551	5186.84672	2107.436814	4321.356818	3074.777874	1920.142313	2714.578734	2455.344846	2163.331647	1233.420945
ENSG00000008952	7512.67299	14045.68536	11869.72283	11238.90617	11778.56381	14106.94444	11941.73244	8896.956667	13570.98689	7541.707423	12173.1409	6880.085157	13833.67417	8120.740027	14564.31346	12804.67414	10251.19364	13538.42137	9236.685421	13840.26882	6193.531231	5764.050554	4477.287768	6813.117226	12815.29173	7518.054086	7326.704341	8127.252798	7767.822306	7672.326801	10252.37419	11017.03859	5947.69457	5201.84855	8394.863065	10397.96229	7158.649454	7938.933388	8248.823879	10608.31008	13887.25383	6591.942784	12211.08029	8448.155546	6780.495218	7415.8126	6317.408565	6081.145763	5240.125431
ENSG00000008988	5244.229671	9139.430804	12152.76533	6592.292796	9143.757973	8673.746547	11429.89223	5664.763678	8789.702967	4798.141907	8102.603115	4484.042962	15412.3538	6295.606232	8263.341705	8074.618806	6194.205293	17876.39374	6179.361239	12298.89916	4384.256605	6291.274018	4728.793984	4992.84205	9151.55965	5515.264898	5214.377335	5231.10078	4862.463969	4924.217282	5537.256413	6151.127091	5374.81119	4326.933393	6420.866099	5622.610704	6470.228791	5938.077766	6965.117216	7541.521248	9323.795333	5408.225002	6882.701745	5588.883251	6043.96547	6950.672845	4971.189047	6231.541034	4251.702412
ENSG00000009307	9042.631141	16438.62677	11572.7598	14222.73002	15032.90144	18305.39117	16267.76154	12356.82614	17479.81563	10236.87316	16824.7802	8262.574692	16591.73746	11689.71741	18375.8144	15615.77373	14330.70202	13216.86199	13346.75539	17484.76599	6993.23812	10299.47621	7191.965773	8339.953604	19329.79491	10306.61861	9945.750813	9028.762117	9292.773944	10670.87967	13278.8686	14990.61284	7518.000002	7449.749586	10844.73356	14789.65139	8008.824038	9636.757253	8589.693239	14217.59934	18011.85055	8214.699721	17193.88125	11328.81163	8067.707437	9618.809081	8566.720947	7819.780154	6174.522537
ENSG00000009335	2492.600717	3200.430527	2668.416272	3305.984085	3584.566436	4016.679026	3612.118884	3130.429451	4130.025913	2598.427569	3550.467732	1968.463794	3992.377842	2956.858257	4178.911594	3608.137782	3521.938949	3448.407777	3500.474759	4064.97929	2241.496291	1937.145809	2094.772498	2551.315064	4177.917805	2957.053937	2410.969465	2038.981591	2483.890561	2876.785877	2815.594303	3602.749041	2042.957696	2308.864198	2042.918717	3609.317015	2092.138817	2441.603044	2422.08252	2982.496108	4373.482538	2374.826387	4474.257042	3041.619059	2346.300007	2599.356805	2515.672119	2416.470121	1981.509035
ENSG00000009413	3626.296662	3456.927058	2377.288517	3313.200518	3084.514715	3829.678075	4068.332968	3996.548575	2962.56093	2942.138044	3823.139552	4323.691191	2502.925585	3823.347923	3220.405481	3113.285876	4005.246961	3495.464235	3661.903182	3192.657544	3231.894032	3027.795054	4286.921729	4509.226714	3632.255533	4182.214603	3990.097603	4564.217249	4184.148754	4057.049902	3713.158902	3471.40721	4146.440718	4016.610574	3483.359327	3297.597083	4451.987279	3963.773918	4116.209642	2999.774595	2933.249967	3462.802283	3700.823352	3886.001899	3989.536626	2962.279022	3716.967607	4207.225432	3813.432484
ENSG00000009694	1120.780635	1592.627943	1349.372189	1325.648634	1625.518681	2373.288058	1596.087423	1372.406582	2084.578504	1414.144687	1805.701458	551.620523	2634.130292	1271.407072	2294.298389	2038.434371	1599.425093	1865.922939	1197.448599	1817.683614	674.349032	579.581943	887.183892	1181.236148	2304.356418	1350.046472	1074.974493	505.476178	1457.194303	835.773959	1486.489075	2059.015855	931.5173	674.532036	257.691574	1961.167308	912.580748	1104.831765	921.394713	1121.539537	2164.923513	1052.717722	2281.653244	1400.828509	1015.693978	1504.736418	1164.394413	985.999498	589.110448
ENSG00000009709	155	154	78	163	172	193	122	199	282	71	132	70	109	203	196	164	173	91	246	133	120	76	87	133	274	149	160	66	103	155	214	168	143	153	54	239	99	132	122	199	306	133	191	101	102	117	112	68	122
ENSG00000009724	221.146861	170.024918	81.013659	188.242097	148.027582	156.021658	143.04066	216.109686	148.022988	132.05093	177.051122	182.097208	92.184896	187.073263	113.002294	151.030307	201.209688	49.005389	224.076617	141.035304	219.391311	178.12871	172.12823	176.315989	125.286859	243.120444	158.42246	121.296354	176.600967	186.245881	155.115002	168.081825	126.141739	203.453452	104.361424	155.428245	173.130344	118.136097	183.233139	146.060371	169.005206	233.401435	217.331425	218.424251	151.253982	145.355943	204.423031	211.98035	217.430377
ENSG00000009765	383.179063	211.917	77.785192	247.314383	172.792735	170.657772	205.448678	300.997184	150.236376	232.3654	207.041225	326.912583	76.615084	251.254202	128.669218	167.170561	265.105357	39.18454	279.457837	130.560901	369.273002	347.923518	315.311447	355.272149	144.752348	313.412682	299.483695	288.576676	349.302069	298.918838	222.802863	212.981915	272.790478	358.854751	257.656873	226.035604	309.968372	308.099683	289.206471	193.624683	106.763196	313.562311	234.724386	277.174883	298.770508	282.427823	405.302871	400.730895	382.955282
ENSG00000009780	533.883056	943.36255	494.283585	735.467926	685.785083	821.195234	576.257591	744.88621	857.822384	518.226534	724.165333	560.473152	967.149659	694.846022	881.309897	782.742325	717.161694	909.497533	882.017692	960.953798	538.620771	509.278499	514.668046	619.250163	596.843331	728.160718	536.182496	575.06761	647.535547	648.16578	513.916041	577.017144	604.580715	665.411098	425.992131	774.212538	600.486849	722.467956	685.1251	814.804936	743.962439	535.510226	779.630798	675.016476	644.304472	500.125971	621.31155	620.656376	396.248756
ENSG00000009790	246.20033	202.715282	114.185412	169.561666	249.440597	241.269297	207.482454	248.781692	201.336531	165.406504	196.538572	274.685219	154.354424	208.399988	175.222877	170.725671	210.553892	100.132026	210.496678	117.122417	206.388366	237.249707	374.297352	249.569105	201.335492	197.352254	271.09706	166.980377	235.570347	240.952325	158.347954	196.147271	180.206043	282.140553	151.469725	226.259078	234.563764	173.361739	197.674203	210.864947	160.268887	192.976103	196.459835	163.510335	257.133303	175.484019	224.551337	293.975093	151.641687
ENSG00000009830	832.40333	869.935434	223.281634	654.304679	592.840771	697.073627	653.36897	859.286928	627.864689	615.349845	866.973266	1090.686143	309.02214	777.928455	662.716721	666.008131	680.426843	228.591022	732.09775	597.232423	843.735812	741.477886	657.105741	807.672698	465.83428	856.885067	612.172408	1151.290857	793.57172	1027.455656	574.184131	668.192191	893.009703	1084.056067	1301.694209	980.172202	787.53164	980.343173	804.868046	853.745117	548.111921	859.644074	791.724651	795.133904	812.693718	628.396411	819.274551	998.392013	872.474335
ENSG00000009844	1338.00343	2116.230457	2569.689192	2013.473145	2707.82875	2673.689864	2282.315197	1675.48046	2996.753125	1648.284557	2601.844842	651.582738	3688.460358	1626.452658	3141.214896	2373.805333	2061.384195	4060.812423	1995.267418	2887.834691	952.437163	789.656113	786.320997	1127.001297	2771.963052	1591.782908	1098.130159	821.361655	1159.627573	1203.120907	1839.312216	2185.838748	793.024098	805.739962	811.651998	2203.80806	876.709471	1060.07766	1206.816786	2302.689338	3407.099444	1160.920187	2796.260386	1625.799472	1035.866329	1637.423888	1256.513672	1077.618032	745.495479
ENSG00000009950	539.376727	287.997538	144.661386	348.490129	372.074627	261.265095	382.963663	544.864034	345.347867	366.005776	376.8976	547.76255	211.882677	454.824647	319.390855	357.670626	302.672633	99.831602	513.460321	373.484049	868.652942	838.463301	988.76699	1036.825942	406.726941	691.817579	654.369074	484.877683	670.163412	503.400246	405.829764	425.347608	702.826164	828.285778	466.458911	452.498085	673.013248	599.843167	691.951534	388.86872	295.031756	836.89131	393.561371	521.459299	803.169777	785.328132	755.9956	1031.147053	931.357541
ENSG00000009954	4540.636338	5737.201652	2904.000001	5170.5753	4668	5618.50562	5421.537026	4720.753174	5340.490913	4239.521725	5368	3614.337403	3666	4684	5379	5318	5419	2700	4949.564294	5350.999999	3336.742013	4498.115264	3366.445823	4621.427452	5634	5048.634264	4355.076195	4397.937016	3870.622814	4297.670748	3807.497201	4653.521408	3627.25522	4468.242157	4173.17402	5026.000001	4102.435707	4661.250619	4247.637474	4885.565491	5408.000001	4557.710816	5447.477468	5526.256058	4335.925188	4610.556122	4141.354631	4891.175317	3211.248663
ENSG00000010017	2786.578857	3517.613307	4282.525458	3720.257737	3913.136552	4449.340464	4289.100582	2958.951967	4864.278439	3227.674016	4408.177042	1483.038599	6061.960491	3139.032525	5318.005314	4261.574122	3890.013131	5862.905671	3462.226427	5302.131678	2070.887688	1881.387737	1542.694871	2336.463046	4865.883148	2714.983335	2400.000602	1748.552057	2195.4338	1774.973874	3116.270888	4024.17049	1496.623964	1660.244781	1721.809574	3828.991982	2008.275626	2190.395958	2596.002013	3047.603125	5354.804537	2442.930274	4632.424925	3486.553589	2437.28173	3989.756913	2849.927745	2526.872847	1898.688842
ENSG00000010030	22	8	7	9	20	26	22	15	18	13	10	13.999999	13.000001	5	10	11	20	3	14	11	28	8	10	10	71	11	11	25	15	10	11	8	10	6	10	17	16	13	12	12	21	22.000001	16	10	4	14	7	8	10
ENSG00000010072	303.377685	496.406224	279.080922	366.209812	412.48296	411.2345	369.396729	310.360617	439.318964	240.098617	454.420283	301.212425	492.311813	403.317726	471.192772	395.42222	333.18847	427.1915	353.205336	541.382763	197.386642	267.162798	245.252392	382.327385	337.335495	388.427783	237.27341	353.194116	292.238458	337.406272	270.296475	336.374898	226.132244	357.620186	279.122717	398.306196	312.525899	359.471092	297.603421	455.414508	388.254052	233.442227	398.442039	385.616588	308.278336	259.322737	233.435971	347.1983	193.151238
ENSG00000010165	589	717.999999	494	883	921	869	872	739	952	610	853	418	749.000001	733	828.000001	910	926.000001	505	726	914	512	427	408	547	1074	715	524.999999	542.999999	554	661	776	986	460	488.999999	500	918	525	590.000001	576	710	939	566.000001	1049	845	485	697	594.999999	568.000001	440.000001
ENSG00000010219	300.939766	377.534173	343.405162	276.536766	315.722431	334.526863	355.94161	266.462116	399.302938	256.841459	381.993765	207.873662	351.835068	276.40263	389.438798	330.495292	306.12673	479.586325	282.815939	420.621498	249.76642	243.707021	316.453699	280.406299	314.883374	242.778008	282.631572	195.560723	217.159875	258.472296	222.775083	260.687463	209.801631	226.000001	156.799741	314.462512	193.677144	248.381289	213.873526	300.245521	350.810496	220.602759	278.038447	266.057832	228.626692	225.792126	246.383396	267.72253	228.687847
ENSG00000010244	5521.629907	5917.033478	5013.921066	5359.662667	4942.548403	5455.002637	5881.560976	5274.69454	4949.350766	4689.504799	6048.172573	3735.211633	5092.566575	4731.723167	4833.170207	4599.619953	5482.24854	5179.294668	5228.244409	5568.099323	4300.71981	4279.885572	4151.490547	4786.529428	5056.532253	5113.021711	4359.306317	3220.064581	4053.399633	4507.481964	4076.18069	4516.574669	3250.794335	4477.32988	3259.205061	4718.268162	3415.143933	3751.728931	4189.229608	4638.848122	4766.297889	4645.042929	5192.49833	5218.042532	4038.901857	4751.128161	4838.764642	4994.850918	3612.25876
ENSG00000010256	1588	3573	3815.999999	3481	4604.999999	4484	3506.000001	2848.000002	5199.000002	2497	4706.999999	1340.999999	5873	2213.999999	5679	4343	3134.000001	6458.000001	3033	5066	1214	1090.000002	1533	2007.000001	5214.000001	2312.000001	1596.000001	1671	2437.000001	2371	3635.000001	4672.999999	1442.999999	1375.000002	1468	4419.999999	1924.999998	1811	1860.999999	4175.000001	6129.999998	1483.999999	4603.000001	2698	1795	3122	1695.999999	1706	1161.999999
ENSG00000010270	895.997688	1315.282112	1930.881174	940.071536	1347.693573	1273.02613	1441.115511	914.655486	1441.275023	871.356973	1232.931881	721.499411	2150.147517	906.740134	1670.779079	1322.871427	1003.412172	2491.286527	1082.842856	1586.194068	812.207126	733.311148	535.661785	851.650883	1381.250519	846.54485	804.887586	908.112923	899.968117	869.367544	976.445636	1120.114397	653.041263	640.486159	850.172305	1084.521169	664.211477	834.743904	850.950913	1184.906102	1514.161244	805.831299	1294.96657	871.138563	782.794758	1038.011957	787.764632	789.062124	765.893454
ENSG00000010278	1335.999999	3986	1771	1002.000001	2007.999999	1573	1368.999999	1204.000001	1900.999998	762	2998.000002	1198.000001	1482	1080.000001	1434	1269.999999	1032.999999	1955	1546	2463	377	1446.999998	1177	787	575	722.000001	899	1412.999999	598.000001	1502.000001	655	977	950	995	503	1841.999999	567	1308.000001	895.999999	3822	1253	1126.000001	915.999999	666.999999	983	608.999998	560.000001	1010.000001	473
ENSG00000010282	914.181751	2543.037155	543.000001	754.826786	1096	761.787549	358.000002	1298.34109	1132	646.627433	1786.368957	781.279983	1106.894203	657	818	973.755458	799.712272	818.807057	684.490706	1177.934307	721.999999	643.650046	423	511.134926	656.66246	695.54655	1023.529138	1530.82167	965.999999	1609.353604	685.414848	1109.802632	772.784776	582.456912	658.270359	2128.64662	1129.639416	1162.653899	942.893198	2213.553746	1280.544652	1397.70468	1058.744263	822.205878	996.133105	495.894478	883.472586	503.000424	563.650958
ENSG00000010292	754.925004	1325.555675	314.671109	800.013402	658.60062	792.938627	790.008013	834.148774	814.313738	507.12407	1044.046575	809.16295	398.773369	636.888139	688.911852	675.502092	715.682755	307.630318	709.093663	676.178733	556.368841	763.838247	660.343064	656.07236	732.324672	738.403087	758.612364	845.425333	694.831419	1048.985959	529.5082	800.040087	632.259969	1029.454188	860.505364	960.35429	651.227488	870.812399	585.86172	1193.740683	776.105122	839.423556	850.273801	775.56738	755.537685	409.936834	632.052701	800.551475	515.626666
ENSG00000010295	766.454443	772.053816	401.582697	802.862744	756.678258	849.545447	847.013998	889.270798	859.788586	712.309393	1027.611863	704.202726	493.07458	744.168641	921.217815	854.553912	803.780667	401.30485	946.93041	939.600275	826.963808	697.589719	1164.90658	1160.905504	1092.140378	903.911584	778.089315	785.532628	1016.01143	1105.233679	817.467176	1003.696073	909.841179	1012.567634	593.829169	1147.887666	928.018265	719.951699	900.142069	932.370341	1024.016097	750.834109	1125.731397	852.185551	828.916251	1276.167655	951.694669	839.998024	602.881483
ENSG00000010310	109.596616	200.409488	29.7956	94.209284	123.43499	74.610847	98.654881	153.899083	63.362894	114.292906	146.404199	118.021747	48.452426	90.424979	49.267338	54.390091	84.771605	31.873536	117.352563	67.226674	118.678674	149.111615	137.357435	168.781491	58.368412	132.095641	127.715616	90.552854	117.923538	160.61262	67.013002	106.852244	117.075848	224.297894	80.419057	123.647347	101.387008	120.266686	115.926998	159.519041	56.495583	265.466578	120.889163	257.760731	142.337136	106.628952	151.213848	307.111107	92.876686
ENSG00000010318	137.331893	244.734584	97.943822	211.129013	160.017743	204.243619	188.545965	181.403027	200.868877	141.733115	171.771518	210.515218	157.675888	107.044626	205.582544	193.5086	196.157416	203.136423	180.585673	146.222007	153.000353	129.481561	162.89286	162.854942	181.417313	156.356073	155.018715	136.388063	207.627251	212.427897	179.533357	199.625276	198.6784	167.215047	104.485826	241.671299	199.57916	163.330274	196.438103	228.389393	179.221917	189.589158	241.218346	161.128754	184.096474	173.552821	162.499806	162.723108	112.994636
ENSG00000010319	137	204	55	273	162	230	1609	178	545	100	189	497	108	207	706	627	330	398.999999	154	411	363	268	343	201	134	138.000001	220	753	174	468	138	178	427	314	794	471	106	384.999999	239	573	519	146	373	194	183	109	91	205	184
ENSG00000010322	6823.704749	6398.633162	2888.436581	7468.174331	5481.354562	7112.189062	7435.326748	7742.54217	6874.464143	5954.19079	6046.643933	4261.080834	5840.64867	8307.570842	6048.388205	7899.327454	7245.265007	2932.350485	6525.454564	6837.796964	6601.232726	5532.838862	6526.237721	8081.564297	7997.286483	8169.348441	6138.393041	4127.515613	6765.052889	5376.29914	6098.708545	7222.02706	6123.01457	7637.586169	5095.687759	7099.638566	6176.793333	6999.6405	7922.149202	5121.634977	6265.078546	7216.270279	7409.449044	8932.840372	7112.384078	7805.246583	8457.165266	8203.834325	6523.152697
ENSG00000010327	2286.583647	743	411.254459	463	1628.499106	1099	3850.632103	751.413684	613	770.428569	960	1628.378	850.586433	874.814671	514.000001	531.000001	443.294836	338	704.462637	1126.678951	1011.999999	1245.453525	4229	785	2139.633681	659.614241	1749.999999	290	614.419151	871.000002	414.305172	564	402.766019	387	437.20717	467.32167	324	280	466.999999	466	372.244706	274	279	293.225761	1333.999999	875.60733	1261.645164	1276.562599	200.137061
ENSG00000010361	352.602732	589.945359	318.96133	483.074466	472.620675	567.514309	473.656608	475.749979	575.062306	387.288991	584.140874	391.402183	603.915415	514.904661	538.80412	537.074716	486.960152	566.853006	369.044542	589.746471	421.443181	369.052483	377.399443	406.172651	541.813924	372.252775	383.68592	437.029775	371.594563	488.734949	325.00298	448.210152	405.154991	512.174261	538.226951	551.150955	446.099683	549.283375	529.605633	671.108332	533.971577	455.380981	488.248614	442.108941	471.050121	337.548527	389.078523	477.982838	349.920074
ENSG00000010379	95.999999	137	35	68.000001	188	126	566.999999	164	218	70.000001	175.000001	416.000001	96.999999	99	213	231	86	129	222.999999	171.000001	110.000001	659	759.999999	133.999999	130.999999	105	108	453.999999	165.999999	650	126.000001	130.999998	309	190	239.999999	200	201.999999	110.999999	151	183.999999	163.000001	90.000001	129.000001	81	135	210	139	209	204.000001
ENSG00000010404	43951.23672	57678.28297	57755.63959	69211.78358	68728.52282	75098.46748	69506.90693	58463.27861	77281.87131	51866.16924	53598.41914	21857.85643	81468.95678	62839.89776	77664.69144	70581.00381	68905.40738	63450.89714	59422.91827	83598.99744	37995.69757	28068.72024	24177.93541	45016.04781	77075.27915	53461.25817	42049.92654	26032.64892	47167.20659	34221.85857	57196.19636	58220.09786	33190.31504	30905.39541	28576.97903	63904.02132	54018.49566	43277.94167	48490.73793	39536.19349	74630.64125	41437.34191	83184.2326	64525.7868	39743.91652	57971.43234	52220.41538	41171.02833	29405.14056
ENSG00000010438	119.268792	209.999999	562	225.825613	343.999999	355	259.999999	204	434.988512	234.000001	341.878036	36	687	219	530.922642	288.921044	270.171699	869	309.776125	491	137	68.000001	117.386171	157.687503	436.591509	201.768079	144	56.000001	108	136.000001	273.000001	301.999999	99	134	76.789037	291.000001	72.271534	115.238363	171.431231	246	516.953735	146.425207	447.209124	251.266308	126.175966	285.123451	195.000001	140	114.999999
ENSG00000010539	470.835508	414.878155	303.77713	414.626355	390.650162	459.866491	427.733441	433.123009	370.74847	419.334202	442.369578	452.529929	397.58778	422.598009	385.038625	412.675246	434.599467	379.888597	478.533841	431.620177	501.378112	462.790146	417.913647	475.124113	312.360611	512.347207	408.224463	399.144377	413.462049	456.541631	328.832199	385.947252	353.866395	522.299964	354.802989	486.880664	415.177783	406.558429	487.944492	394.75352	393.917552	435.658348	469.381649	449.022953	440.02185	342.040466	453.392412	579.342524	463.98131
ENSG00000010610	660.013249	304.115968	357.64422	303.187602	601	424.999999	546.653641	362.013196	390	238.000001	374.005291	396.013525	412.999999	250.005408	385	296.001887	240.999999	294	311.029498	401.000001	342	383.000001	732.024266	230.015474	544.006012	262.006963	688.008442	374.999999	378.00735	386	221	218.003618	218.000001	190.049649	147	215	416.016997	210.005857	202.010091	263.002699	233.002795	209	206.002529	123	493.005093	223.011468	320.004713	401.004564	177
ENSG00000010626	211.270995	270.928481	322.868327	283.377136	312.193254	338.107597	396.5344	256.486748	319.916626	215.881381	369.167343	238.625295	405.941614	315.037751	383.731132	300.720857	333.961334	334.860547	266.746051	328.976769	309.553117	255.555941	188.012495	245.581677	306.891956	286.05294	215.98034	328.29409	296.291489	286.591478	296.490319	276.316659	250.210468	232.952966	281.279763	250.413512	250.834918	345.893807	312.087332	284.41071	304.141731	334.653765	266.102715	211.557795	255.648881	297.90082	248.164989	304.661147	247.394588
ENSG00000010671	180.999999	89	146	53	192	108	181	82.015076	82	48.000001	128.000001	91.999999	109	59	58	87	44	83	91	154	43	70	221.999999	55	209	47	194	6	90	72	36	71	23	25	8	30	46	23	51	61	55	40	26	16	108	50	105.000001	91.000001	19
ENSG00000010704	234.16251	183.226502	118.899117	166.270051	175.532214	143.209786	183.016939	147.583808	132.945092	104.101003	137.451561	251.761817	143.011747	168.535833	110.878108	149.610837	134.923614	117.876472	134.97996	166.217051	228.147748	263.98719	223.682145	183.189092	91.86038	166.522946	199.5238	275.489687	177.636297	203.200896	127.754659	113.401104	184.024608	238.865647	229.784497	116.57482	215.745808	226.232659	195.710481	181.45195	74.369911	211.210461	147.401112	154.018435	173.696263	91.959469	141.857105	218.362398	203.581683
ENSG00000010803	888.940157	883.000001	860.000001	1050.999999	959.999999	1098.640175	1302.579753	1046.98808	1115.721234	846	996.949506	954.00375	1274	1062.739475	1021.497527	1042.217442	1055.330398	1093.000001	1024.960153	1173.493763	1150.527809	1070.601706	1013.749077	1011.589738	1097.450956	1055	1048.999999	1149.297325	1069.60326	959.000001	853.634275	901.158722	1181.503535	1152.395659	1249.630616	992.874319	1385.958411	1131.999999	1228.616685	802.038305	1077.676916	1040.592741	1272.851018	1034.612176	1102.103867	1074.615834	1097.999999	1200.233083	1158.591165
ENSG00000010810	3678.528076	4421.000001	2540.000004	3642.845433	3618.701295	4530.935053	4656.008353	3566	4242.000001	3144.05781	4292	4652.009657	2980	4563.999998	4428	3903.022414	3871.125903	2355.000002	3812.031622	4181.848044	3953.999999	3004.494529	2683.716004	3959.929076	3603.999999	3875.909143	3293.055685	5493.074542	3315.88304	3480.027034	3788.907902	3314.479625	3425.816487	4401.055913	6655.999999	3430.044142	4969.934945	4368.800837	4437.94131	3606.918787	4052.01523	3343	4179.041875	3639.108517	3650.601506	2662.829408	3173.01879	3838.260724	4765.01648
ENSG00000010818	7416.922118	8787	3413	10720.91491	7673	11827	9211	8764	11133	7826	10436	3839	6005.964924	8234.905491	13318	10889	12398	4566	9443.934909	8563	5793.911346	4988	5098.966237	7702.000001	14708.92138	8651	7082.945277	4059	8575.966963	8219.930875	8690.97262	10654.89181	7101.624692	5921.896947	4460.999999	11836.97484	7488	6524.927604	7324	7365.999999	17569	7061	18428.92661	9461.946615	6431.860685	9223	8155.999999	7082.970737	4614
ENSG00000010932	3.054799	1	1.000062	2.025058	10.01024	2.191938	1	0	5	1	1	6.037857	3.631628	3.036072	0	5	3.015079	6.001349	1	5.000915	7.089646	7.051143	4.025626	8.000001	2.014275	4.032704	5.056696	8.070698	5.067973	12.044285	4.01753	1.013778	8.033123	4.029274	3.035571	5	2	1.013011	8.08508	1	4.012447	8.034715	1	3.029181	6.023056	2	2	4.017527	8.049799
ENSG00000011007	1291.952028	1398.612434	935.815527	1335.282813	1285.544275	1645.009738	1517.287428	1260.384149	1552.921327	1143.936433	1521.271462	1187.712213	1351.098133	1206.694392	1589.07899	1431.418439	1438.320043	1060.851812	1425.150636	1634.368941	1165.048009	1171.01694	1011.912941	1228.422995	1543.701148	1297.579281	1203.489019	1162.454984	1096.913479	1152.509985	1112.250189	1199.903839	1010.767584	1155.06441	1230.56934	1489.704798	1200.903147	1238.367857	1172.958391	1374.705384	1486.74507	1242.925574	1401.525203	1284.352841	1165.722989	1212.070455	1247.097708	1270.914304	1088.308569
ENSG00000011009	346.999999	416	377.999999	518.973014	616	542	572.999998	403.999999	640	454.999999	601	337.954248	632	424.999999	741	546.000001	492.000001	415	440.000001	687.000001	413.956172	331.000001	317	396.974238	730.000001	426.944554	383	398.956763	447	415	435.960582	580	387	384.000001	411	635.000001	439	457.999999	399.000001	472	803	373	684	497	427	523.000001	474	412	317.863307
ENSG00000011021	2795.782624	3688.747329	1802.905739	4134.424366	3853.908508	4357.870348	4449.432467	3667.414014	4164.002185	3394.082517	3885.443941	1905.061006	3071.037982	3462.205138	4439.332812	4656.966238	4057.53673	1903.685144	3397.307064	4042.924393	2975.007699	2411.192033	2453.059434	3191.258711	4822.827386	3564.437903	2817.080531	2325.908136	3196.363602	3174.837252	3445.430311	4325.381807	2517.107678	2945.822659	2095.171087	4463.995029	2707.692015	3495.317176	2722.410044	3871.772233	4617.351062	3125.017491	5090.350309	3814.352854	2805.433306	3633.145202	3614.295174	3115.901294	2645.468767
ENSG00000011028	200	407	124.999999	195	370	372	556	265	433	143	211	420	155	131	277	380	248.999999	150.999999	273	276.000001	157.000001	1218.999999	534	145	201.000001	154.999999	330.999999	298	294	686	207.000001	301	304.000001	291.999999	251	390	284	419	172	398	283	255	341.000001	164	376.999999	191.999999	179.999999	269	176
ENSG00000011052	185.424864	221.615329	744.719954	243.800078	118.411424	262.224032	228.104584	179.038598	456.548102	183.499837	235.10662	57.211322	405.104032	270.259547	277.214932	168.606938	277.698292	306.463509	235.801775	554.16298	144.318411	74.15075	46.994923	126.287457	228.450045	280.803719	111.505952	80.30592	328.043984	100.638108	282.261216	228.500278	183.534026	118.597018	79.244299	246.468237	106.336843	244.16296	65.164727	297.154693	231.446259	154.630811	301.087097	376.813965	228.699263	113.80691	192.46552	129.276334	45.204094
ENSG00000011083	1150.014898	979.010918	665.00544	1434	1568.02136	1826.007471	1353.005049	1357.012018	1870.012626	1415.009296	1422.008479	615.004978	1155.007588	1293.017626	2161.009805	1875.00134	1733.022777	763.004098	1469.037432	1614.006381	1335.014491	824.01394	1019.02093	1193.049768	2319.01672	1247.026489	1090.006616	578.003793	1296.013647	1035.001036	1090.018737	1515.020216	1193.006398	960.009607	456.00651	1910.017232	920.011695	999.010609	1245.008625	1365.005109	2380.003157	1049.024002	2657.015448	1543.017893	1146.030699	2055.029865	1631.029333	1248.046939	1037.006961
ENSG00000011105	410.999999	421	314.999999	808.000001	647	833	930	662.000001	636.999999	434	912.000001	591.999999	394	468	715	756.000001	717.000001	457.000001	583.000001	693	505.000001	620.000001	942	602.000001	868	631.999999	515.000001	592.000001	697	687	681.999999	953.000001	668	599.000001	763.000001	638	635.999999	477.999999	541.999999	601	818	470.999999	927.999999	450	502.999999	743	528	427.000001	454
ENSG00000011114	2004.39312	1987.457132	1844.031705	2074.586961	1932.43309	2101.834816	2004.371763	2041.246722	2062.783752	1817.373342	2339.053722	1752.939267	2310.229206	1957.33744	1974.751794	1895.42059	2066.809174	2775.190742	1782.554315	2302.802072	1834.713281	2093.767201	1552.986107	1976.889652	1977.655651	2132.864377	1752.495513	1960.813066	1734.074782	2040.388665	1668.232401	1759.10082	1731.538157	2271.356971	2445.393217	1747.723856	1982.474035	2138.948826	2021.053322	1816.13646	2222.930618	2220.434855	2119.692163	2073.547535	2055.322554	1705.290799	1831.439021	2203.235766	1742.111791
ENSG00000011132	453.530627	327.820807	207.31829	296.022096	295.450055	212.902037	343.923126	396.811208	273.00699	314.511502	397.873654	428.146256	218.024456	295.674477	233.099774	234.01787	292.690772	158.908599	335.902279	271.139699	605.655879	530.888781	482.363006	477.683595	233.384765	394.486114	397.723613	373.539947	394.897969	442.995197	262.463481	292.41898	373.712816	573.48671	504.82805	352.698334	410.412722	466.439033	469.364651	401.90297	238.1045	581.101884	267.943463	413.908925	463.488543	660.117578	493.842703	585.312284	620.776494
ENSG00000011143	212.000001	206.000001	126	229	241	252.000002	266	292	275.000001	221	312	231.953643	201.999999	206	278.999999	272.000001	302.987367	144.999999	318.000001	266	211	153	225	271	283	274.000002	215	222	257	244	198.000001	265	214.961119	234.000001	230	275.000001	230.000001	232.999999	286.000001	299	254.000001	233.278238	242.000001	241.000001	233.999997	238.000001	236.999999	242	204.875194
ENSG00000011198	379.821026	468.023786	436	369.414782	378.190156	390.230876	543.933965	360.255216	439.118702	311.095745	432.534817	342.376897	468.049753	375.103547	438.068326	330.029001	395.768018	431	384.999999	514.240785	383.037861	312.148052	282.214881	407.211227	281.000001	363.950375	334.182854	455.082505	290.460876	349.229101	301.247715	290.064269	341.460066	342.096752	554.000558	354.283624	335.198518	426.301339	386.368851	495.080282	317.141125	334.120027	368.245573	360.280472	366.226034	351.82497	251.668883	312.142682	328.187879
ENSG00000011201	1599.226527	1698	1567.931778	1462.999999	2592	1792	2150	1230.999999	2135	1385.567578	1378	1278.000001	2486.96562	1630.798561	1968.892446	1781.900066	1189	1725	1278.584103	2160.898773	1267.695629	443.7848	533	1259.463695	1518.866127	1159.472967	1725.693615	2424.949462	1395	956.54761	1073	1162.889859	1206.816862	672	766	1015.999999	1320.714953	1430	1300.507389	1174	1738.81759	640	1472.999999	1064.956546	1164.000001	710	1266.419158	681	948
ENSG00000011243	1630.622852	1558.857132	1509.954156	1295.958833	1349.892779	1320.913639	2413.809244	1355.807221	1314.977565	1791.831073	1872.723353	1205.421864	1262.946586	1160.598612	1256.92615	1374.951225	1281.749832	781.9426	1317.218408	1365.76391	1295.161547	1450.079204	1458.591708	1813.838199	1421.945085	1469.745244	1416.820664	1079.362191	1245.843054	1099.706583	1076.649319	1400.953865	1145.507243	1463.144959	1276.855023	1510.571263	1204.760199	1248.419279	1545.58863	1310.907452	1325.945218	1562.443137	1393.465381	1673.707061	1591.874008	2517.687915	1598.56793	1812.332949	1314.886881
ENSG00000011258	955.84082	1212.269974	707.960266	927.497619	856.057877	906.581893	794.811152	989.554084	934.715438	743.175288	906.404114	948.978064	830.225297	937.206752	763.46372	786.988242	1037.217168	868.84073	932.393145	970.725862	912.850845	966.033471	918.743272	997.640746	630.077608	960.335253	947.213924	950.372546	838.502388	990.371247	730.708539	746.242303	883.167647	1116.636007	763.036126	929.866323	914.66644	869.134772	963.27573	1040.710236	728.909005	897.067921	897.409431	983.322469	868.592238	769.892982	914.965945	983.789479	796.667276
ENSG00000011260	855	1357.99829	1539.99924	1118.998951	1441.000001	1366.993361	1335.995817	1029.998676	1498	985.996655	1479.997468	593	2017.998078	895.998785	1688.998478	1373	1106.988957	2611.998578	1206.997963	1759.000001	596.971141	697	602.978527	831.995512	1632	876.994295	864.998646	786.998335	792.997048	714.99455	818.999999	1089	642	589.995328	485.994565	1132.999999	707	806	896.000001	1114.000001	1641	763.998187	1269.99739	1037	866.993699	1019.993371	804.998683	955.992795	603.995968
ENSG00000011275	1922.423231	2033.029411	1588.018445	1968.829495	2078.773031	2150.701088	2170.54087	2030.007024	2148.433853	1842.889546	2208.263303	1679.016792	2114.04097	1961.948609	2072.192074	2156.659687	2177.334615	2114.56761	1907.164109	2461.014085	2330.781725	2239.972333	2092.341198	2205.727484	2081.639523	2192.68981	1969.36641	1827.871723	1939.175515	2178.815016	1710.115901	1959.69507	1985.150593	2240.633462	2169.247051	2208.832766	1984.338844	2289.039363	1907.290706	2092.06205	2117.837745	2436.629419	2325.236046	2216.880083	2096.427254	2155.812097	2222.610593	2521.3534	2524.059947
ENSG00000011295	1741.039045	2443.604341	1708.161315	2597.119671	2389.685819	3593.897991	2576.52236	2123.628712	3205.546712	1944.244927	2876.624596	1583.447922	2720.367482	1859.317753	3607.778004	2717.199158	2600.258959	3240.639369	2382.52212	3069.503291	1668.158261	1315.09904	1451.377525	1787.030216	3104.975532	1853.319643	1526.319254	1408.479591	1807.545539	1690.39339	2186.477879	2449.605763	1395.827656	1490.189155	1168.427075	2547.863947	1587.760165	1119.210129	1374.043912	2041.831892	3436.273936	1466.793769	3543.647392	2001.207108	1491.608411	2282.255049	1950.225364	1592.814861	1404.178399
ENSG00000011304	860.989864	958.000001	559	739.000001	906	672.999999	1259.999999	772.997139	669.000002	665.999999	858	1217.996192	553	667.000001	622	631	626	351	722	955.000001	969	1550.989826	952	983	875.999997	909	1024.999998	1307.000003	799.999999	1050.000001	562	623	934.000002	1192.999999	1344.000001	675	871.000002	1099	814	837.999998	519	1176.999999	606.999999	868.000001	1200	875	923.000002	1276.000002	919.999998
ENSG00000011332	942.670774	963.063352	719.479604	1030.734548	923.563714	1215.787976	1000.600871	970.645578	1325.523387	1007.600338	937.737774	613.340078	913.571726	1072.302935	1389.012854	1307.807374	1155.514923	797.975072	1147.908472	1235.458157	1197.554708	1001.005253	852.153674	1234.682398	1529.532973	1298.713925	951.304972	659.84842	1055.248787	892.815575	942.746031	1149.844095	1055.575859	1164.0565	713.746186	1503.571442	1182.901978	1147.49347	1240.208078	910.78011	1535.583859	1124.941	1606.051959	1425.507798	1180.257076	1538.924742	1315.239982	1507.334839	1142.50993
ENSG00000011347	5037.698069	4632.000001	2679.911409	6649.868131	5815.865231	6929.869161	5363	6408.700672	6916.999999	5299.510905	5111.844817	2555.257023	3517.999999	6098	6729.929956	6808.864985	7720	2294	7431.809656	6270.912468	5265.660381	4226.358197	5147.589254	6732.662417	7723.000001	6458.661338	5613.69309	2915.682279	5988.686844	5816.393078	5563.999998	6794.999999	5453.632153	5358.000001	2800.999999	7792.881714	5085.270257	5684.922089	5536	4339.814363	7301.000001	5713.229887	9488.999999	6717.999998	5532.034982	7968.775287	6955.359026	5653.000001	5101.682325
ENSG00000011376	1301.363014	1310.352079	1226.048437	1168.232484	1282.046395	1731.048349	1765.017391	1186.107129	1651.052137	1207.779623	1778.454616	1204.130429	1188.015636	1238.772374	1843.000001	1673.393748	1169.084565	1151.005027	1463.289925	1418	1177.357135	898.225877	680.235287	1295.351215	1658.073132	1241.07731	1095.258404	1775.129324	1054.180452	1397.092678	1204.028387	1366.099332	1324.27349	1142.34786	1694.774744	1476.117671	1381.647423	1373.097994	1403.722566	1288.109757	1598.065066	1193.150105	1733.024052	1292.395671	1182.279315	1201.218251	1143.70288	1183.112948	1464.044951
ENSG00000011405	3914.88467	4868.521937	3527.749192	5406.084288	4312.230713	4293.513484	4495.134642	4841.625178	6344.422381	3016.754754	5293.344221	6902.592466	4544.755903	4668.705732	6306.577944	5189.871293	5284.982928	5477.582111	5020.806903	5554.877938	4893.742915	3096.743483	2650.861576	4380.233421	2634.48912	4207.879232	4753.857621	8628.808915	4597.075438	5829.615422	4073.90679	3295.226058	4797.547518	4433.707732	9106.353312	3744.229739	7253.485699	7305.967638	5967.244858	5590.294031	3994.855406	3522.702326	6086.890615	3640.679948	4716.669895	2257.367218	3427.177825	3472.48932	5040.721195
ENSG00000011422	281.061851	167.251163	98.542746	199.113702	247.362839	165.842115	281.99979	225.395109	115.025242	186.464512	216.16129	310.071969	101.587968	161.659561	83.904804	141.98288	164.445728	53.259127	168.893069	221.229491	316.249762	293.804501	363.922227	276.11973	202.310474	252.651395	269.087127	196.993723	188.55564	254.140743	223.813142	189.823482	219.646788	229.343258	209.079434	136.44234	195.581122	186.114521	166.789151	137.976971	87.25403	272.571288	128.495609	212.066721	202.872578	608.538476	281.199931	297.794776	275.750106
ENSG00000011426	5340.000001	11935	2762	2477.000001	3282	3253	1520.999999	3660	3627.000001	3216.999999	8257.999999	2098.000001	2767	4205.000001	2332.000001	2824.999999	2491	1614.999999	1987	4320	963	4574.000001	2423.000001	3294	956.000001	4088.000001	3911.999999	1843	1144.999998	5006	1541.000001	4133.000001	983.000001	6119	1269	5466	606	5856.999999	2441	13816	2494	5649	1219	4765.000001	4139.999999	1138.999999	1617	5899	826
ENSG00000011451	1115.996556	916.999999	505	978.000001	873	992	1070.000001	1096.999999	1021.998026	925.000002	854	1325	576	1248.999999	1030	1085.000001	1178.20528	387	1045.999999	1040.999999	1397.987686	1547.000001	1306.999999	1565.040454	1261.997061	1480.993232	1424.000001	1592.999999	1356.000001	1298	1070	950.989263	1929.150197	1774	1993	1225	1994.9962	1830.992596	1594	1000	1086.000001	1592.999999	1286	1376.994286	1752	1283	1513	1973.991107	1821.000001
ENSG00000011454	4337.28702	5921.696834	4428.748222	6094.832813	5341.342038	6600.498854	5963.9386	5541.352722	6536.181722	4601.295851	6610.507909	3762.412408	7254.433921	5272.526396	6676.101501	6399.373581	5955.976517	6977.467048	5460.216298	6666.881586	4135.6029	3432.170118	3272.483986	4398.727654	6565.321613	4968.046005	4581.956352	4273.142267	4599.727765	4578.621325	4988.672388	5816.115054	3926.55214	4058.4728	4476.08735	5951.939413	4892.561787	4529.695617	4489.171831	5340.83415	6764.707405	4495.232725	6745.331798	5759.733132	4013.487426	4839.094365	4580.770048	4223.371027	3658.670418
ENSG00000011465	1131.185645	1079.405192	2244.924836	873.815175	2122.879731	1222.345032	6525.331853	915.39786	2016.597924	733.378151	1495.973759	2213.211661	3170.695692	1060.589716	1716.352726	2025.080845	1489.38355	3087.152172	1468.009538	3670.245925	1947.831127	6050.767246	3590.130385	1511.415041	1517.473958	1016.524174	738.363227	2135.207739	1625.279027	2446.540336	918.602042	993.94006	1856.435098	1484.596708	1403.794199	1210.56417	1262.862977	1277.644258	1281.234394	1468.008811	1180.279303	828.747054	1067.988658	799.864737	1907.740445	910.060931	1229.77064	1474.413672	1188.536167
ENSG00000011478	211.070476	192.973203	241.853446	239.84497	277.048843	221.042107	238.803375	265.804105	289.414654	208.542789	316.54359	247.368972	421.40749	167.946052	293.287623	235.121037	229.469465	374.973689	248.185925	290.831395	254.796242	235.996079	273.135388	250.380513	259.096321	244.369764	204.541285	262.764301	259.569246	257.840222	254.968538	257.280618	239.490995	264.204021	177.245813	316.051165	251.012756	210.354183	201.540802	249.242733	303.743046	254.267325	310.864823	278.615684	206.342113	273.755262	243.391782	268.285429	237.408581
ENSG00000011485	1358.895729	1923.209313	1834.26717	1997.535211	2253.438958	2470.817876	2050.82477	1781.094775	2721.86074	1631.036809	2466.598142	1119.816313	3092.615463	1552.263559	2960.19658	2371.97855	1930.859449	2835.076087	1854.254052	2700.45191	1525.738499	1179.261009	1188.735756	1430.78677	2769.405965	1766.561109	1302.028399	1177.145896	1388.805895	1443.995795	1770.291928	2273.777699	1160.307928	1354.51451	1253.765517	2347.94403	1239.693222	1359.4694	1416.002498	1930.03099	3092.952854	1452.628254	2778.48905	1831.934553	1326.613286	1802.236881	1589.266203	1464.815986	1520.708291
ENSG00000011523	2166.740161	3175.534947	1487.661021	3084.537459	3020.951174	3481.322017	2789.95378	2734.533726	3167.005885	2018.918083	3288.729167	1639.293916	2847.479679	2672.931339	3437.405876	3171.325187	3192.707384	2067.624181	2863.735803	3270.543586	1660.493124	1438.489768	1759.807296	2026.244315	3128.619151	2381.835128	2136.145628	1590.531689	2083.392695	2130.352815	2279.740555	2658.58419	1719.641502	2009.935088	1942.698791	3163.608568	1900.919374	2094.975906	2124.262868	2514.270841	3513.970788	1799.587673	3638.107065	2690.595972	1803.961123	2016.523717	2028.35145	1807.661384	1518.567591
ENSG00000011566	1912	2703	2710	2673.999999	2523.999999	2755.999999	2728.000001	2271.000001	2819.000001	2198.000002	2436.000001	1292.000001	4006	2127.999998	2890	2630	2680	3647	2539.000001	2919	1701	1424.999999	1205.999999	1909	2618.000001	2079.000001	1674.000002	1479.000001	1824.999999	1589.999999	1984	2303.000002	1464.999999	1559.000002	1310	2136.999999	1572	1629.999999	1800.999999	1908	2879.999999	1845.000001	2851	2270.000001	1809.999999	2079	1946.000001	1758.999998	1202
ENSG00000011590	76	43	17.999999	35	41	39	66	82	47	70	68	97	26	57.999999	46	45	58	14	105.999999	40.999999	147.000001	145	109	140	48	96	74	81.999999	86.000001	103	42	56	108.000001	119	86.999999	61	82	79	95	75	20	150	57.999999	78	110.999999	104	139	175.000001	120
ENSG00000011600	390.000001	219.999999	478.000001	115	400	266	402	221	241.999999	130	213.999999	149.999999	408	160	170.999999	152.999999	82.999999	248	182	340	116	163.999999	396.000001	132	366	141.999999	358.000002	30.999999	152	113	93	103	53.000001	44.000001	35	80.999999	102.999999	72	92.000001	150.000001	107	88	53	31	261	170	178.999998	249	16
ENSG00000011638	354.274376	316.579476	367.939463	230.153406	411.721642	340.013259	379.176045	284.498355	426.337088	309.194813	273.964713	233.574363	481.957217	269.429969	269.28284	276.563405	281.075122	383.575988	306.472024	392.297772	355.101475	503.320633	288.165854	333.38824	288.814965	288.685393	277.861903	165.821544	227.123498	246.094683	221.010047	301.001585	192.875096	360.062968	201.147362	250.021681	190.883299	251.800947	241.513634	240.883252	225.331831	283.180919	318.078626	337.788241	273.031864	435.668066	326.321894	318.52411	331.788241
ENSG00000011677	1066.978771	1709.0402	1618.127283	1460.071416	2126.980199	2956.778514	2535.105597	1643.042646	3156.135006	1825.067179	1452.022745	266.481756	3238.096196	1886.029183	2907.061326	2984.208012	1959.017876	2234.068075	1534.204492	2897.992018	654.920236	380.86746	559.933092	958.468848	3260.996462	1552.094982	941.767154	264.850354	1134.970009	851.865276	1785.7867	2164.266551	688.979535	566.901763	200.995838	2040.815133	710.008929	816.977699	1018.887726	1361.0126	2358.05232	864.003149	3059.749125	1949.028838	928.749081	1903.274944	1281.219734	871.724904	482.032576
ENSG00000012048	428.882564	563.880026	234.201753	318.980241	382.983354	325.59308	358.762284	377.995839	324.989202	291.274683	537.551437	374.372138	210.271796	277.401737	358.689358	292.275666	344.592449	195.464313	236.6082	283.931854	327.700212	404.248981	367.85497	346.648535	356.159698	331.250517	378.253655	418.075665	312.765297	443.652271	335.460265	325.825044	270.219005	468.592072	389.182083	369.001059	341.015578	443.693169	329.521913	546.848156	280.472694	431.405724	259.40014	310.229608	326.354235	263.667044	308.085164	334.21897	313.186477
ENSG00000012061	1045.917913	1412.945122	1024.467982	1405.170605	1372.856842	1266.269197	1436.769066	1269.00161	1393.200193	1014.15554	1514.004658	1097.097269	1299.816991	1192.249811	1392.887507	1178.249343	1146.378871	1152.946273	1164.613262	1460.144582	1190.916973	1141.25109	1239.166968	1291.267789	1494.264855	1433.860021	1108.897605	1110.008644	1263.063407	1406.214114	1101.425219	1222.111144	1194.262969	1290.581493	1282.095567	1404.061599	1334.946463	1188.146778	1252.575193	1326.267137	1405.353153	1343.985982	1454.892172	1261.049015	1281.720568	1299.401495	1252.832745	1437.501896	1168.723332
ENSG00000012124	781.80523	1328.068801	121.223895	533.792996	308.374239	196.95077	118.313804	788.228735	241.603925	422.369443	1237.325715	535.631061	81.034769	235.000837	136.037959	164.489121	494.814877	32.054715	279.016439	139.44485	489.960218	569.589685	196.775601	281.446999	65.161042	439.166887	478.685223	267.396126	244.976418	805.622352	220.325665	679.149923	112.047711	1053.415631	130.177573	810.406432	87.502774	664.318533	238.771432	861.579016	152.315471	1040.22429	311.330982	946.451051	253.92097	376.871912	403.46757	794.955959	357.697007
ENSG00000012171	945.157813	3994.6189	155.181682	1049.162393	616.413008	1262.875883	562.035555	1187.364684	983.163237	330.338491	2488.518152	1378.661384	305.065177	824.325737	771.363687	686.047245	1071.482707	252.225291	723.20459	756.797538	527.631647	1027.674593	1034.553433	457.159017	535.407233	542.042311	943.129602	1643.137353	813.771613	2319.365442	780.60247	1375.570195	781.594844	1386.355783	1142.05512	2661.701021	716.359586	1218.640246	670.996446	2680.592059	968.720698	1009.012096	781.676951	702.055437	607.207796	517.540318	458.671748	629.771778	633.215971
ENSG00000012174	531.211196	1461.539447	790.304075	1430.211253	1324.448701	1623.631326	1036.940432	1071.381663	1479.072233	769.231027	1317.071726	708.094188	1503.856902	805.741665	1464.837521	1332.765599	1318.348261	1363.279502	1186.830621	1354.454365	533.050734	424.823817	499.670495	524.056755	1608.462498	625.68393	579.858103	710.064133	837.642202	873.866945	1063.477368	1359.521295	623.385178	589.103054	452.910985	1294.847815	698.182198	686.518015	670.623842	1231.858861	1756.998191	475.97328	1797.952208	751.275265	566.953995	622.594454	545.903275	420.012011	410.095371
ENSG00000012211	120.228234	88.906737	53.206004	96.7039	92.805222	64.583835	106.952401	109.306144	79.984624	108.022419	98.683253	166.20509	48.992707	51.990545	39.776126	63.26932	104.940313	23.007876	117.755722	68.534879	135.328951	112.9698	132.495811	128.408768	80.468117	113.992841	120.561191	184.965474	118.730015	140.909582	64.098202	86.757756	104.239054	159.846922	154.226863	102.29921	110.617666	116.336135	84.804937	78.472962	58.41382	125.374381	78.99793	116.803556	115.496969	111.604828	147.999604	152.969275	122.728434
ENSG00000012223	7	170	101	58	81	344	162.999999	95	48	79	84	298.999999	18.000001	11	12	7.000001	31	22	26.000001	202	12.000001	63	146	90.999999	41	3	40	209	138.999999	72	180.999999	45.000001	161	9	41	12	26	48.999999	9	85.999999	12	9	3	20	10	2	29	3	10
ENSG00000012232	2658.475901	3337.293622	1819.946406	4222.084877	3668.766867	4331.515818	4252.349081	3515.864891	4644.834375	3115.253334	3658.142476	2293.860811	3038.511332	3352.902379	4481.490578	4183.706321	4486.850892	2380.553833	3867.504754	3978.482454	2811.459621	2211.591704	1921.065927	2692.560007	4409.827008	3441.981231	2641.597401	2668.250307	3131.726814	3450.309411	2926.341186	3888.766789	2960.661962	3014.702086	2910.609896	4481.090066	3095.296703	3225.842223	2846.921791	3093.87162	5043.64047	2775.484793	5979.898442	3781.52098	2649.502502	3058.966785	3069.879126	2679.53222	2352.227376
ENSG00000012504	1	1	6	1	5	4	7	2	7	4	1	3	6	0	5	10	3	7	3	4	1	2	4	2	9.000001	2	2	1	1	6	5	14	1	0	3	7	2	2	0	2	8	0	1	1	2	2	2	3	0
ENSG00000012660	2154	3841.999999	3082	2845	2730	2302.000001	3647.000001	2152.999999	2708.000001	2308.000001	3855.000001	2650	2792.000001	1840	2852.999999	2330	2365	2356.999999	3226	3033.999999	2642	2021.999999	1178	2547.999999	1529	2188	2350	3890	1974.000001	2514.000001	2341.999999	1805	1681	1680.999999	2708.000001	2311.000001	2212	2843	2033.000001	3587	1793.000001	2417.000001	2143.000001	2120.999999	2793	2811	1873.000001	2179.999999	2812
ENSG00000012779	190.000001	177	99	156	339	300.000001	423	169	182	84	125.999999	269.000001	166.999999	140	86	104.999999	130	72	138	265	93	158	520.000001	129.999999	348.000001	127.000001	289	90	157.999999	145.999999	176.999999	193	108.999999	114	55	98.000001	149	104	88	123	87	101	75	67.000001	257	93	157.000001	194	48
ENSG00000012817	2271.443151	26.120831	958.383116	39.197991	24.217451	17.021775	40.653742	44.298279	2091.692745	2274.715796	32.417742	43.152204	1578.323595	2441.920535	2054.921409	2204.106607	35.316121	11.03063	2832.995547	2115.37744	1795.90681	1865.867274	38.410776	2541.471636	2231.062645	2815.720872	2107.670922	1419.403717	64.349376	2355.665949	51.013251	2480.598691	1866.079649	65.546201	32.493428	2578.121244	1778.907313	54.044709	2237.030071	16.014762	2032.676594	67.211737	30.235235	2683.914245	49.300124	39.992403	2358.52206	53.185506	40.369097
ENSG00000012822	3039.75462	3378.778476	1835.213441	2919.46115	3144.509592	3410.500871	3140.216995	3168.832216	3440.850804	2557.16267	3627.796224	2148.378637	2671.189809	3146.644587	3535.253323	3534.563243	3176.351282	2055.068758	2908.23766	3427.259804	2301.011146	2877.01637	3257.635337	3398.171268	3872.790106	3268.047042	2672.070692	2265.813465	2608.968668	2753.203535	2575.186746	3090.131243	2308.706312	3395.937588	2181.744151	3303.168889	2514.911038	2801.050748	3164.514209	3253.150234	3375.271689	3298.275371	3271.195141	3208.328857	2855.328229	2977.634186	3164.606525	3786.383954	2358.592998
ENSG00000012963	1306.828036	1828.999999	2184.848047	1795.802284	1920.832779	2165.811529	1823.8956	1513.80379	2306.463192	1377.713227	2179.556738	901.826086	2525.205579	1702.643523	2460.852864	2068.624981	1762.673902	2460.310314	1962.077929	2540.416253	991.443376	723.726353	686.999999	1179.755421	1830.641441	1401.878972	1075.000001	947.823971	1041.839358	1094.065059	1288	1744.888239	807.588467	1021.723547	1032.92631	1716.136995	960	1343.606934	1299.51445	1637.828822	2369.848903	1081	2051.254744	1733.011835	1022.562427	1565.455239	1147.999999	1087.771674	825.620754
ENSG00000012983	2542.948993	3221.672117	1458.493498	2320.545018	1820.594293	1917.785666	1898.581725	2543.625485	1801.01196	2175.739956	2987.920657	2260.136201	1267.445449	2114.589698	1540.627035	1754.014312	2060.922724	1391.456985	2042.088174	1802.497653	1930.565845	2536.328574	1919.092371	2834.454196	1329.76528	2704.210869	2179.526385	1886.696616	1854.321917	2392.630942	1598.039792	1733.174717	1608.152796	2725.132395	1658.286652	2371.583829	1788.406924	2439.177757	2069.52554	3143.259771	1590.81033	3032.132269	2035.372026	2887.532026	2451.423166	2136.841405	2268.019412	3204.824027	1818.516046
ENSG00000013016	3733.702193	4393.167858	3611.486772	5124.877298	4861.403986	5973.811439	4850.150878	4521.107101	6406.686128	4303.98739	5437.112292	1305.938367	4753.154377	5150.147412	7068.711254	6358.372331	6614.621408	2771.506426	6090.580455	6354.753185	3045.085665	2082.722794	2979.148003	3304.176435	7394.738809	5092.049303	3915.474154	1567.100772	3940.427822	4095.543037	5133.315696	6660.311532	2779.276361	3287.279228	1569.920871	6184.012372	2583.454197	3711.683069	4136.66661	4089.220405	7521.756707	3920.26338	7565.448163	5941.409872	3287.163271	5745.609981	4223.486531	3458.581047	2551.850136
ENSG00000013275	1198.830195	2210.065068	2441.555493	1823.222695	2427.928991	2992.738779	2015.419967	1713.590731	2748.132641	1355.18816	2593.6352	745.864494	3186.942223	1449.556696	3074.426852	2454.677788	1826.145673	3392.653143	2020.157723	3250.482811	729.337378	756.849476	854.370613	1081.277704	2918.181357	1287.03094	1066.129225	769.692603	1118.514566	1215.63786	1623.987638	2109.117018	843.846304	886.37532	734.770567	2253.170689	940.39183	1017.304545	1054.377762	2129.188112	3013.5392	903.408914	2306.458559	1612.18771	1214.888879	1880.798241	1167.613629	995.179168	708.703364
ENSG00000013288	1490.992348	1675.387117	721.667325	1877.81267	1642.870781	2016.487343	2075.265756	2012.813884	2015.626814	1423.742927	1694.647496	1592.217653	1448.310214	1688.551304	2148.447355	1975.121407	1786.988574	863.507518	1731.444083	1836.457217	1790.147707	1820.223364	1586.036305	1769.492551	1773.843562	1604.903174	1622.067823	1684.268312	1841.684896	1759.124708	1555.048022	1870.522604	1607.752859	1809.245548	1540.677381	1822.099173	1656.830104	1702.640345	1634.024698	1519.466729	2103.647481	1826.815452	2187.541226	1852.42522	1682.25403	1985.845544	1658.48863	1804.261025	1843.951986
ENSG00000013293	4395.537851	7042.419568	6238.322761	5208.788905	7161.490487	8520.375024	5886.703516	5124.06045	8202.135215	5451.253419	6374.319355	981.220562	6529.866993	5558.02332	6892.382535	7244.49643	6218.204065	4061.199978	5771.506411	8306.190102	1738.315159	1897.662434	2329.973866	3475.430899	8656.821658	4572.430261	3387.589892	843.736638	3493.619556	3663.115582	4988.077864	7383.513062	2175.467844	2299.768383	664.51697	6855.913272	2034.563532	3080.138806	3344.986666	4173.006879	7306.391016	3616.942848	8457.535411	6211.998798	3129.785093	5667.852895	4168.854238	3457.764478	1287.861307
ENSG00000013297	2939.711881	12203.33449	1002.050254	2318.917409	3357.686241	2906.25438	1850.873191	2860.450156	3392.258799	1588.961413	6832.20168	2225.765237	1568.495991	1731.328521	2042.081254	2331.974427	2060.642632	1000.821471	1925.324937	4253.501143	678.15041	3261.718785	2377.05801	1522.362652	696.69155	1842.406676	1733.715661	993.428705	755.901428	4121.47677	916.068414	2127.618005	684.499859	3259.167438	535.74916	4634.305114	412.244085	3335.686494	1388.36411	9122.676162	1921.455367	2571.480708	1162.292936	2034.924916	2228.865104	728.637976	910.165741	2167.537608	618.466375
ENSG00000013306	513.877968	590.24088	372.585343	455.929693	563.64472	479.622247	669.079794	547.072001	603.889947	407.110087	613.826788	627.211324	539.577859	470.281577	586.501874	484.303788	559.221582	407.370067	557.325157	563.403286	645.578044	641.180515	592.719122	563.84143	528.770816	574.552778	608.022494	738.085075	559.518316	583.074437	459.054306	479.537715	637.491666	642.958812	862.116088	684.019103	772.021293	653.299104	545.795704	586.748525	523.775757	702.282968	639.417115	508.475946	610.50376	676.54605	607.585917	801.369681	731.362603
ENSG00000013364	968.142148	1276.949754	498.118869	685.544673	1270.856391	882.452346	2081.220162	850.48117	727.703808	507.112276	1314.479411	1396.800759	462.302953	734.324949	602.687943	566.537731	597.070593	280.937438	787.690016	1029.359475	884.970717	913.512475	1317.882273	771.50773	1421.709016	582.687688	901.969933	1432.143605	632.691496	1163.415999	807.770994	820.244121	1095.340723	789.895861	1263.273919	927.668041	824.786829	888.344706	443.574402	880.548952	531.61545	729.009449	474.106082	653.554353	942.801922	840.706012	782.480419	836.046391	657.264127
ENSG00000013374	1534.270284	1874.155283	1094.353698	1593.570598	1628.812758	1916.758873	1803.325087	1597.762491	1896.997776	1364.193414	1907.755073	1122.91261	1691.370199	1618.520973	2034.515694	1893.262957	1703.570679	1419.832586	1623.949666	2124.555038	1232.464344	1386.029592	1258.680432	1455.029152	2065.497852	1324.725999	1264.926966	1229.282105	1112.230818	1274.477184	1238.470782	1526.053919	1153.494632	1371.930822	1233.414051	1643.874172	1105.139478	1483.358551	1545.952493	1810.138833	1836.283312	1352.461539	1657.539627	1571.994334	1188.392457	1224.116248	1301.420037	1354.286188	1107.496657
ENSG00000013375	1380.404443	1632.586561	1297.071658	1405.85868	1464.257722	1462.011286	1727.35076	1434.002051	1394.084264	1189.986595	1788.225633	1317.476007	1342.346787	1283.545589	1467.283268	1411.717345	1351.68321	1502.114699	1331.735797	1590.264012	1326.159411	1075.382108	965.98786	1320.788974	994.761523	1277.552054	1275.396081	1259.186198	1204.436137	1287.754869	1170.135814	1145.592962	1017.324013	1204.76284	1151.757345	1156.016011	1139.976861	1419.064485	1399.216838	1450.332395	1174.572547	1354.090445	1339.875732	1265.881613	1299.008504	1140.409367	1176.119638	1274.778854	1141.807236
ENSG00000013392	549.227719	724.537482	1080.741986	817.616932	844.355764	987.183642	759.843654	704.407609	998.043019	677.851873	921.543162	346.41418	1535.382495	631.481509	1032.17824	935.977976	804.63042	1570.758308	754.279431	1175.448254	477.610451	365.611964	360.325848	564.589865	892.912841	567.144619	485.684329	341.857537	530.534645	438.136773	573.149095	795.668124	417.879992	400.561935	263.005575	712.247845	472.624985	474.209869	553.121704	654.673112	965.842867	512.348963	876.271449	769.979161	502.297565	601.083342	623.746893	503.364898	425.643809
ENSG00000013441	3210.58092	3023.279723	2611.536165	3255.069603	2159.126298	2169.003424	3424.583659	2744.729546	1750.516262	2993.374966	2996.762935	2828.285166	1866.402273	1773.768268	1465.603004	1722.354425	2458.183726	1277.41053	2181.574564	2117.69141	3523.272047	3953.312878	2046.248229	2807.764188	1836.920818	2147.001631	2843.035315	1867.440603	1920.214508	2432.87043	2287.22186	1878.870922	1608.409397	2278.252525	1890.115332	2251.064779	1538.917204	1814.362937	2189.637466	2588.768451	1442.169851	3835.286136	1877.23047	2292.981376	3123.816651	3219.338901	3506.502869	3069.638919	3176.475591
ENSG00000013503	659.615521	714.431133	747.504043	702	1050	935.507633	934.347902	773.312794	1081.060734	752.587594	1080.165487	343.147851	1126.823061	826.000001	1321.492394	1052.685066	998.341518	976.740239	963.249333	1181.000001	418.1571	347	383.562754	625.72903	1228	757.000001	558.434699	347.368702	581	569	725.923772	833.458184	442.516158	480	429	884.000001	404.999999	470.244057	621.730721	818	1272.320122	511.780172	1004.242126	807.862497	554.267473	690.999999	614.529684	528.115372	323.223961
ENSG00000013523	1020.436058	1449.777849	737.875881	1539.231839	1420.784517	1281.090186	1582.665056	1013.750004	1289.44842	1082.739663	1504.153647	1077.548082	1372.334349	1458.157047	1130.528564	1299.181339	1362.641422	699.627364	1058.568647	1101.786509	1059.749125	780.858226	1199.503446	1259.942772	1407.584846	1581.086917	1171.39987	988.211468	1223.278035	1408.124633	1094.760455	1361.657507	990.303516	1291.204698	895.614547	1384.173667	995.942447	1261.252206	1182.667408	1312.638549	1241.001974	1123.820648	1454.518013	1443.380137	1121.9223	951.268711	1068.125207	1187.145056	845.618456
ENSG00000013561	1658.248311	2722.481437	3308.328235	2377.109806	3225.616007	3359.852395	2686.395973	1934.795253	3737.377725	1911.892452	3329.905588	1261.870687	4845.778865	2017.500976	3939.243906	2977.563526	2582.250752	5927.884409	2431.342019	3826.512435	1203.947874	1161.397149	1077.058181	1513.751672	3616.763843	1752.911605	1519.503364	1428.698454	1514.368242	1704.502529	2193.530238	2586.183628	1199.101761	1209.547578	1473.764637	2827.87035	1448.078567	1305.831966	1447.079425	2590.801767	3971.979172	1193.343542	3163.245911	2019.375416	1403.093488	1960.559054	1588.15555	1419.987552	1077.161456
ENSG00000013563	309.89465	549.736599	350.367273	484.736178	549.913872	616.239724	714.355727	441.485555	658.262952	413.642755	431.96435	508.011508	548.247385	425.474364	834.110121	555.817543	488.345609	509.710326	353.898546	756.063913	310.597186	276.188512	439.226093	420.901436	698.258026	318.736694	385.835971	611.016966	418.844587	456.727149	537.206411	435.704484	407.685119	458.36033	481.35734	559.652291	485.920518	377.01449	316.641618	432.293534	596.986871	281.289586	674.76325	528.297004	359.036713	524.883751	344.299454	342.377231	216.649346
ENSG00000013573	442.268495	292.601219	84.406881	247.260111	230.47469	306.705269	155.911966	277.538596	180.294553	362.941611	547.915627	546.880561	107.113215	278.251339	73.781239	69.685409	193.451714	69.404501	239.755387	193.788149	396.695746	318.40883	619.599098	373.445024	176.437631	272.585635	461.07029	117.852574	387.807242	460.604587	109.502275	345.39569	327.01299	440.622155	272.475254	198.370371	118.890888	358.430947	78.471335	202.88759	152.869017	265.127213	77.761009	336.859914	461.803953	240.06097	471.273029	427.604476	273.585524
ENSG00000013583	338.017615	563.982706	447.000001	411.112271	430.429178	374.60426	584.904503	361.070156	409.61236	304.271916	438.390018	374.561976	509.49201	366.522879	316.222611	396.145464	379.563165	323.103709	332.640019	459.418131	321.210338	358.195026	225.1523	309.786044	343.76622	339.073555	284.198428	377.828345	311.309647	329.060827	302.586733	345.963002	287.463665	309.605378	380.177231	395.414693	272.806563	426.428446	352.731094	533.594265	407.919476	368.877178	398.764485	454.651947	348.667174	303.475907	292.758638	312.308302	275.56525
ENSG00000013588	391.181312	199.584569	89.379469	272.838709	224.730721	240.564626	514.198901	522.158836	176.934145	204.577125	398.990441	386.401526	71.162432	238.675293	110.114389	123.18906	266.711699	23.753227	221.092797	267.137376	1019.639193	546.657246	1424.501749	362.128866	234.918782	584.202967	267.676195	488.39826	337.544898	502.862227	600.101196	434.873801	1810.462173	358.270103	1866.652841	400.549337	670.92267	289.361742	1179.251613	179.017963	68.254611	434.703893	210.796584	359.555212	421.059171	290.275552	383.86097	374.47232	748.478107
ENSG00000013619	485.242697	500.092122	261.872695	646.804684	498.519604	556.95721	517.463666	512.446971	518.023946	482.216753	360.346885	459.964101	413.745087	534.682848	403.61631	562.570646	595.243137	260.124589	570.593783	535.050402	585.507391	498.688696	492.911536	690.333354	549.440257	650.20325	517.233665	518.390542	611.9159	484.969188	438.224451	470.236476	593.935681	608.917566	430.350542	488.786714	585.000889	653.367366	582.357764	418.5996	393.592067	516.663458	637.549996	595.033441	728.088632	725.876686	701.903354	673.389555	647.301423
ENSG00000013725	135.619121	125.56274	65.570064	186.792986	103.225061	138.441438	133.72792	184.028508	154.062004	136.89979	132.548259	131.001598	129.23537	102.426493	107.029809	141.327109	128.859033	107.243632	131.375034	124.361365	218.296871	154.770696	174.319668	148.328181	143.685727	156.432918	166.975045	149.253304	172.422066	137.248618	161.592548	108.717555	212.561186	177.454937	150.941592	124.10719	165.183287	160.263557	162.574272	135.899694	105.554123	174.542233	154.807805	157.438053	195.007087	249.942699	213.920498	171.462016	148.059252
ENSG00000013810	125.566333	38	41	68.374576	84.014899	52.352673	99.893575	68.054203	58.000001	46.686543	71.607165	109.818642	44.804289	102.639524	59	44	62.554742	28.594084	77.039821	53.738512	124.739808	118.887796	203.704898	166.713621	82.000001	111.926094	129.53704	109.139705	120.726673	142.032185	80.433128	59	130.393305	112.298124	115.563649	100.766704	127.606526	81.202596	103.379897	63.30142	55.714472	144.112308	90	78.194604	107.588189	93.467506	124.742089	150.89895	128.664881
ENSG00000014123	1140	2633	1795	1788	1907	2214	2046	1510	2148	1143	2068	1546	2133	1229	2151	1889	1460	2063	1591	2276	1106	983	919	1178	1323	1101	1152	1538	1268	1300	1143	1331	1073	1089	1136	1755	1271	1384	1313	2250	1728	1054	1609	1173	1204	920	920	1093	835
ENSG00000014138	210.116011	452.494693	176.220068	270.874688	300.744136	310.039391	347.116316	324.353383	267.880042	216.791264	355.894599	277.084544	292.781392	227.927293	305.518332	248.499335	287.919009	193.789254	296.641695	314.294445	211.562999	225.116594	249.324793	238.224838	272.940971	249.019518	202.35961	208.922568	239.606551	274.252074	219.57525	275.484391	226.429871	361.977978	206.628277	274.56983	202.289433	273.364067	247.857527	354.676594	250.287754	252.841933	304.77964	289.186472	259.96684	190.157936	264.866951	305.239147	186.2847
ENSG00000014164	296	430	195	482	398	466	491	465	449	353	425	421	316	388	430	420	473	212	452	466	532	391	572	521	517	530	404	423	496	506	384	390	525	525	463	548	498	456	508	469	446	529	463	514	532	597	489	571	572
ENSG00000014216	1331.867667	1773.06361	1468.153742	1933.854342	2537.25386	2258.225041	2379.402543	1892.307292	2424.227537	1662.303422	2352.261202	1336.950625	2158.846893	1935.982171	2797.076809	2312.441997	2068.672448	1584.758536	1935.410403	2662.259849	1480.983102	1142.83464	1659.215058	1779.780686	2911.835905	1854.673695	1559.614688	1629.765446	1719.33726	2121.958594	2143.486671	2536.837392	1636.865252	1478.208112	1734.699836	2533.176326	1562.740446	1686.778134	1525.559817	1867.225538	2707.512153	1274.479784	2500.476073	1776.891334	1631.726642	1816.468909	1541.213978	1590.753301	1244.95318
ENSG00000014257	131.499089	48.976913	43.529208	56.101618	107.059828	47.823278	155.903392	56.099114	56.864171	53.537783	54.035848	82.289594	48.520332	51.05722	31.084536	34.63096	49.099522	19.282236	46.369244	39.112701	80.778797	75.218786	129.965316	72.802387	115.392137	63.747455	124.842285	39.409882	57.881268	61.319829	54.214801	55.476356	43.73892	43.658784	49.515376	55.706184	47.742138	32.622261	44.982466	81.409519	19.54955	64.418949	35.758533	35.615902	73.697985	77.680205	72.858372	70.951146	60.891455
ENSG00000014641	5932.613341	12483.12628	20550.46845	13986.0518	17965.97301	17647.11867	13681.63326	10842.94215	19754.66101	10072.22751	18733.59443	2306.370923	32685.23275	9394.282478	25192.42073	17500.52076	14051.83423	41770.52196	12227.9499	21968.76754	2582.680204	2084.669054	4034.586083	6331.948449	21328.72705	7910.665101	4676.968435	2352.177258	9199.498775	6889.106343	12218.34452	18252.53097	4298.731072	2966.011459	1605.249373	15116.93184	4751.165983	4632.696524	6196.491353	14207.49153	26838.06018	4254.505544	18032.76461	10993.77101	5648.017627	11209.449	6702.848775	4950.059323	1812.20643
ENSG00000014824	3313.394636	5678.193634	5921.294575	5898.217118	5893.663984	7564.008413	5640.411678	4542.975507	7772.458273	4078.725729	6514.727264	2202.269052	8383.899626	3661.323308	8798.366353	6474.014468	5491.093239	10235.47639	5146.412058	7927.847363	2454.677493	1760.999006	1900.148264	2947.047297	8246.119999	3479.601842	3015.715288	2724.875615	3092.975543	3408.899531	4967.713093	5823.351591	2311.961132	2058.799711	2225.679429	5937.283959	3106.589169	2724.53815	3417.247574	5142.960074	8564.820487	2686.003619	7116.947371	4004.374536	3017.354969	4154.857322	3351.313541	2212.566028	2084.533571
ENSG00000014914	222	221.999999	216.000001	178	238	155	428.000001	187	171	222.000001	218	170	112	161	122	151.000001	130	119.000001	240	198	376	239	264	202.000001	183.000001	185	198.999999	202	144.000001	192.000001	201	149.000001	180.000001	218.000001	147.999998	160	103.999999	179.999999	166	198	129.000001	223.999999	159.000001	176	189.999999	566	233	229.999998	299.999998
ENSG00000014919	1149.361033	1435.969717	1390.931645	1558.111905	1725.244701	1909.864049	1698.146547	1434.381208	1934.330348	1259.708409	1964.160746	1197.491953	2009.773481	1247.844263	2033.05731	1800.097002	1680.148939	1897.570347	1484.003047	1961.444183	1048.747359	738.096484	880.558738	1053.067679	1653.678619	1148.030072	1030.580119	1344.355742	1155.150864	1193.941708	1468.574551	1412.966976	924.492365	968.098368	1402.066262	1567.118096	1255.653437	1155.364463	1149.823272	1508.22219	1843.857614	963.013416	1614.357953	1291.653776	1056.556877	1210.948821	1063.558016	958.727887	930.940851
ENSG00000015133	272.239097	107.067025	105.532479	207.17405	210.21296	359.029338	564.264165	269.945069	305.040438	253.133349	124.548717	369.591578	197.338186	356.262722	261.046402	358.413753	251.294092	110.003811	349.669892	271.028168	404.057635	371.389769	356.336303	384.595759	404.205594	442.206277	293.52821	402.082908	479.828115	476.302326	325.569001	206.215039	594.496879	449.683193	593.656693	242.05095	816.032075	303.530786	553.509545	255.428795	332.106403	216.58845	384.168498	230.520688	351.295756	346.74238	266.362547	400.455099	350.538806
ENSG00000015153	1717.553213	2013.827758	2364.694086	1981.725196	1957.954448	1859.36023	1579.521935	1637.159711	1992.397366	1542.128932	1669.109987	1464.384691	2898.283564	1639.792057	1859.480435	1772.256963	2023.511479	2872.50034	1849.708427	2138.680314	1600.416989	1415.667785	1190.053256	1688.684668	1821.324318	1825.208586	1423.088694	1400.381511	1545.600768	1488.395703	1728.000815	1713.898948	1149.111795	1597.731509	1329.609448	1654.378902	1352.967709	1416.622026	1523.991042	1405.965996	1915.421377	1781.916421	2282.436031	1907.967999	1539.121902	1710.264341	1769.857566	1557.585655	1272.704324
ENSG00000015171	4235.999999	6865.999998	4487.999999	5888	5221.999998	7291.999999	5711	5080	7159	4415	6519.000002	4184.999999	6079	5290	7307.999999	6448.999999	6184.999998	5278	5730.999999	7265.000001	3746.000001	4050.000002	2733	4747.000001	6170	5069	4732	5083.000001	4629	4782.999998	4747	5014.000001	3954.000002	4171	5422.000001	5741.999999	5018.999998	5065.000001	4971	5605	7176.999999	4187.000001	7208.999999	5184.000001	4660	4082.000001	4072.999998	4371.000001	3512.999999
ENSG00000015285	192.244028	93.98038	82.13832	73.804527	154.105742	142.530175	166.834179	109.310765	80.128545	89.986713	98.061604	152.083703	71.205509	98.270094	68.456545	78.288816	69.172222	45	110.293711	101.580168	134.03338	119.601086	321.101058	136.228169	166.214346	101.429168	218.619009	103.085937	118.89606	128.779263	100.295154	74.166865	115.345061	105.235629	97	74.720493	113.413373	97.506605	90.996904	72.361923	55.037128	118.086581	62.564677	72.167452	136.81216	99.163152	152.421081	190.782453	128.379094
ENSG00000015413	0	1	3	0	2	0	3	0	1	1	0	3	3	2	1	1	0	4	3	2	4	5	4	4	2	3	5	6	0	0	3	1	5	5	17.999999	1	2	2	3	0	0	3	1	1	2	1	0	5	13
ENSG00000015475	992.83743	1394.610266	1288.120038	1319.363855	1361.088836	1285.16627	1797.25999	1204.369391	1428.945655	1258.992965	1259.97307	730.218914	1713.756448	1195.499386	1449.879188	1403.523412	1330.607038	1300.690379	1307.484665	1681.706608	1052.522826	919.031861	825.114452	1195.222048	1602.031689	1476.731015	1078.591517	895.513663	1160.536688	1106.17093	1401.127136	1622.966916	764.952904	857.43491	1151.047498	1243.593462	943.6887	1105.736571	1027.210709	1096.113847	1712.313112	1097.300851	1583.161645	1380.471392	1126.24861	1536.269009	1095.817478	1139.859991	955.53295
ENSG00000015479	18914.41092	28250.04315	29882.58835	25217.44244	27575.0375	32200.1256	25296.8711	21468.64149	31423.69055	19882.05399	27872.34554	9862.286478	38390.32578	21235.29739	33237.32825	28443.41053	26333.03849	35029.36917	26195.90453	36047.28593	11525.10196	12749.14472	11489.37275	16192.31214	31389.29133	19054.962	16266.19252	10389.10386	17220.51681	15301.80566	20701.87921	23961.60654	13176.78168	11494.29158	10286.14411	24000.51255	14035.73133	14848.34305	17749.91892	22762.58581	34179.34378	17584.31151	28500.32064	23254.05221	15488.48821	20611.73722	17897.60949	16136.10891	9939.074763
ENSG00000015520	45.364278	7.080523	8.063353	17.149831	9.075601	3.016273	48.238711	8.074951	6.033299	25.606582	12.057153	7.126483	3.005834	20.271802	3.017164	5.029878	5.090424	0	15.20202	1.009783	104.724772	134.252173	28.262679	34.647836	5.045123	42.61261	40.496954	8.128387	9.127957	13.309381	14.171734	4.050736	8.16067	28.274618	19.197028	5.050465	9.13289	23.555446	20.144836	2.036587	1.001611	121.4545	9.066034	41.303826	19.400635	101.727817	64.979508	87.469665	179.515367
ENSG00000015532	541.921419	598.52808	377.45265	728.182056	648.38012	680.848817	831.126529	738.658419	689.547717	536.575057	721.843515	839.591636	486.728588	601.040847	688.088238	642.649484	696.7278	337.681719	711.800169	606.827816	704.607038	668.23288	759.752424	721.726846	727.281266	739.085505	586.328592	835.890286	832.422376	842.125942	663.44185	744.715491	882.940998	825.483263	947.834742	818.135299	864.738968	761.756988	709.456064	713.149334	711.310925	671.192685	802.579531	640.717775	681.089623	625.789481	670.42344	744.136813	715.090472
ENSG00000015568	5822.592922	7950.325506	8448.579106	7638.408477	9348.125809	7740.131887	8615.426471	5219.457767	10001.94283	6439.29341	8557.354954	4090.613464	11633.96345	4520.542693	6214.597711	7163.286609	7000.626217	8982.338468	6635.617334	8841.114905	4733.449997	3374.753185	2629.283553	3791.384142	8564.205843	6292.07145	3852.317963	3316.078043	3747.744738	4199.823444	5320.480836	7852.233036	2843.323358	3693.029118	3138.420021	7440.353847	3537.556998	4710.818495	5291.0773	6861.501691	8841.403302	3712.12961	8849.109989	5774.537032	3279.70933	10125.6822	4658.128887	4524.213726	2996.650866
ENSG00000015592	2786.999999	6520.871866	4380	4628	4149	5937.000001	4308.860193	4039.000001	5684	3632	7154.000001	1414.999999	5327.000001	4010	4745.000001	4688.000001	4171.762611	4364	3865.999999	6256.920508	1372	1215.999999	1931	3146.000001	4654.999999	3115.999999	3225	1223.000001	2752.999999	2625	3205.000001	4423.865502	2024.664072	2330	683.999999	4477.075707	1786.000001	3666.999998	3903.000001	6586	4974.999999	3245.000001	4455	4626	2540.000001	5949.000001	3251.999999	2379.000001	1133.134381
ENSG00000015676	6450.337917	8759.359132	7341.824048	10903.51577	11010.01197	13241.64244	11719.34628	8911.202176	12424.34721	8257.716429	11691.80181	4025.838715	11588.04248	8510.528087	13570.13956	11834.2147	11269.88386	9785.57373	9594.198914	12988.49021	6179.747383	3884.900238	4484.20833	5559.011408	13449.70619	7755.127298	6273.160199	5065.183916	7046.546294	7070.454195	7927.12539	10969.58189	5980.088945	5555.625077	4441.276931	10889.8071	6364.18183	6786.527844	7179.401066	8029.201901	14579.47202	6244.84251	12621.2462	8881.463138	5826.17174	8656.49445	7031.529451	5432.559626	4934.672263
ENSG00000016082	4.182642	2.02247	1.005364	0	1	1.005347	4.026347	3.05389	0	1.030861	1.008348	2.047551	1	1.034575	0	1.018354	0	1	1	1.012876	0	2.052706	2.019726	3.071566	0	0	4.056602	0	1.01541	1.014997	3.049466	3.025372	0	1.028519	0	0	1.030535	1.032233	2.011535	2.022489	1	0	0	2.054031	0	1.026758	2.011896	1.037852	0
ENSG00000016391	1148.186504	1168.171417	331.324744	1081.249867	830.375397	1143.142499	775.588454	1059.795895	777.548369	695.55241	1028.844644	1926.311179	521.493992	1213.697082	967.978373	846.772381	919.382645	462.770831	727.301183	714.501482	1540.048769	1515.890093	905.311792	1986.91191	580.334882	1376.664948	1278.708331	2715.137826	1645.306076	1386.583747	1097.950339	1019.39206	1610.749077	2275.831835	3092.660042	927.237927	2298.155049	1722.923482	1433.915358	1014.318259	746.779873	1330.859703	963.014431	1068.715755	1853.962841	711.165093	1197.52665	1700.648022	2132.21902
ENSG00000016402	77	150.999999	55	105	90.999999	141	167	111	145	56	149	208.999999	204	85	123	90	113	165	53.000001	154	50	82	37	114.999999	38.000001	128.999999	88	351.999999	122.000001	135	41.000001	93	100	127.000001	290	41.999999	187.999999	124	92	121.999999	68.999999	86	140.000001	55	124	34	64	77	83
ENSG00000016490	2	6	2	0	3	0	0	2	1	1	1	4	1	1	1	3	1	0	2	4	2	2	2	11	2	2	1	1	1	1	2	2	0	1	0	3	3	2	1	2	2	3	5	4	2	9	1	5	1
ENSG00000016602	242	469.999999	46	81	128	139	57	128.999999	174	37	330	122	82	385	158	175.000001	158	64	95.251098	187	44.999999	182	203	127	47	112	146	87	70	169.999999	78	102	48.999999	185	51	288	36	181	114	546	110.000001	155	43	98	78.999999	63	62.000001	134	63
ENSG00000016864	603.938382	904.914595	661.434479	766.371788	760.026619	908.453271	935.034991	740.802058	906.3645	623.267434	919.101629	554.179026	893.006507	642.822592	954.828421	792.315632	719.539262	921.026957	750.273988	896.971056	549.187595	389.179216	455.187108	586.547489	751.007131	592.436809	541.089395	592.09897	530.230648	646.039615	553.88882	688.314815	484.197276	498.174969	459.152539	772.404166	516.035842	555.540128	581.457807	744.526115	884.629568	526.199499	847.29178	619.79422	575.619743	485.864271	478.037817	569.610908	476.781361
ENSG00000017260	4877.331291	6114.100009	6244.791858	5453.268335	6420.262603	7108.520735	7251.942792	5171.045788	7763.537405	5888.495045	6644.182342	3076.203181	7931.326011	5189.975648	8361.839917	6918.900128	5805.676567	6956.598654	6178.318329	7056.700516	5346.590133	3613.668758	2583.727036	4250.738621	7225.226977	4738.754526	4612.309571	3702.979963	4006.999998	4135.877225	5290.082345	6273.84349	2849.735594	3156.000002	4082.924981	6191.802904	2989.293145	4285.707953	4266.275745	5733.456985	8262.41806	4632.37519	8066.325417	5310.174961	3831.149621	6012.49436	4747.465949	3975	5086.710131
ENSG00000017373	3992.059565	6746.888286	1478.412754	4422.674457	4041.854669	4819.879849	2894.86467	4957.811314	4770.25509	3601.816422	5364.562146	2745.127612	2062.80941	3424.57214	4782.119976	4196.574041	4520.896124	1526.78139	3952.317114	3536.638765	4077.17716	3736.206788	3585.632569	4239.312247	4802.851431	4424.744049	4396.517548	2591.966129	4032.467687	6006.289186	3785.24887	4773.300865	4023.510698	4626.1292	2437.812168	7696.188925	3765.68984	4654.313815	3792.383727	6042.583087	5824.811765	5373.426933	7024.97796	4784.477838	3862.563822	5151.662436	4137.987114	4762.318123	3710.872912
ENSG00000017427	321.219065	290.133801	395.728412	255.739449	472.723187	601.291227	474.829816	311.719625	670.081786	322.209129	339.323763	173.851664	388.756139	204.818816	666.485312	448.224327	317.226582	462.743329	283.825625	333.535269	239.587053	158.907183	284.737501	278.981985	638.470895	301.044018	273.796876	120.382703	351.335475	330.910175	376.487113	320.163012	312.900527	136.961561	117.035885	428.486158	309.516647	178.550658	236.246776	329.95252	720.647566	206.644638	776.835849	209.624971	201.014249	322.950012	227.418195	226.648382	178.70765
ENSG00000017483	136.445519	232.309231	127.208162	178.958599	362.313017	310.861843	147.80576	223.877367	376.017067	127.289833	140	557.301695	274.954091	250.815676	413.999999	200.592443	148.260926	391	357.723057	569.945853	127.134538	179.512738	176.780417	252.183129	382.999999	182.525947	204.680003	745.097238	211.611034	506.172607	142.585202	104.565539	401.509973	217.519956	760.99148	299.589701	109.506519	247.723231	184.813361	268.06077	338.958668	198.548323	241.097193	136.54994	265.403767	94.295346	139.187562	201.595692	58.145321
ENSG00000017621	137.985501	111.498932	102.693684	148.973255	116.855265	121.629695	131.510719	157.175297	153.731264	129.384198	158.616088	128.912546	182.89979	107.777134	145.97022	109.502893	135.497093	146.561908	134.900596	148.511893	170.02713	174.162455	147.006235	196.761512	160.657343	149.266325	137.02055	129.576936	151.41794	151.589879	155.624474	147.694288	157.060415	165.180969	111.39801	195.030534	136.493513	154.770658	134.388553	151.411501	159.6854	178.241333	133.448863	162.112031	191.556046	212.970326	208.12552	169.209436	146.100805
ENSG00000017797	3258.856049	4320.334724	2346.066243	3864.774985	3583.877641	4587.022954	4569.40801	3465.345698	4275.561913	3094.891439	4036.306791	2053.254199	3345.186348	3937.259578	4745.043105	4593.065104	4266.542615	2494.994509	3511.497181	3937.455191	2495.276117	3294.748201	2305.083978	3436.366239	5236.819769	3546.983793	3246.241465	2612.222767	2965.227401	3032.226226	3531.748977	4120.587173	2542.927037	3257.398496	3640.145108	3921.143129	3103.227632	3350.570718	3206.972052	3390.322891	4817.046566	3131.386617	5164.395908	3963.458801	3146.369755	2906.768749	2979.848105	3534.58887	2420.64324
ENSG00000018189	10225.27992	19467.98569	15102.23125	15273.45628	17853.48965	20593.08122	16032.13221	13361.16998	20617.65305	12558.6907	19083.85083	5077.142179	21224.95661	12506.76324	22794.92314	18751.2285	15531.05769	17225.08915	15304.64339	21229.74229	5334.467803	4965.064757	6595.006481	8868.563171	20617.974	10839.39986	8534.396944	4827.751086	8862.850291	8475.394706	13600.25727	17602.57529	5952.041733	6912.804941	4367.00059	17778.21425	5991.361527	7746.827187	8548.716745	15711.04832	21723.86827	8438.515253	18772.7407	13829.92052	7735.260272	12997.74513	10339.92119	8133.578146	4699.756502
ENSG00000018236	15809.68098	29019.49051	21546.70465	22256.29732	23475.49308	33345.86661	20319.15563	21444.44408	31933.20669	18761.50863	20974.66061	12266.15618	38704.91949	18688.27492	35087.8968	29444.94676	25480.42315	30453.36896	19810.89927	33006.03717	11342.14715	6095.584451	5452.146323	12925.0173	28868.36187	15556.05729	13208.34491	9403.378196	15037.43924	11348.44228	17706.26608	23495.76409	10249.28208	10285.40103	11802.39023	21633.03608	13027.65688	17022.38156	17144.19944	17359.93826	31156.53946	12093.93334	27582.99266	19055.88947	13492.86578	15730.20679	14019.86772	10273.90862	11145.02727
ENSG00000018280	806.805979	617.165621	158.970841	478.201051	610.482177	625.937877	970.030846	396.86944	163.980595	257.927714	520.835233	962.075954	300.412845	359.117125	97.252223	216.766605	321.624599	85.274676	340.055114	444.045744	459.847916	419.559944	1639.954963	526.857365	747.057015	387.161921	850.298561	369.294309	480.810996	390.085826	502.096712	487.198942	331.465452	369.205975	306.090923	217.286697	462.036889	309.089271	308.525596	220.329424	101.56848	311.639067	238.427044	279.720466	664.266634	697.671252	489.319617	661.967451	306.353895
ENSG00000018408	800.565905	1300.220439	1327.770172	1011.462049	1232.255425	857.627381	2287.51736	776.597247	912.140206	545.174462	1187.234427	1635.380055	981.587411	944.263653	726.104816	817.161256	806.597768	862.799547	773.969112	1441.654903	1169.237165	1939.860817	1075.912109	1188.416336	596.585125	739.414715	950.136191	2234.068758	872.294945	1122.014411	649.561661	693.421015	1350.47322	1108.469065	2342.233928	578.811207	1013.666991	1217.990207	678.70053	884.953867	555.453284	748.912269	676.485972	721.707473	1216.051747	839.842087	760.581885	1015.928216	1043.140996
ENSG00000018510	1893.851763	3143.114997	2572.239133	2347.046296	3025.105192	3078.981631	2464.395203	2152.031684	3010	1930.091467	3098.100041	1334.013584	3418.067321	1964.173026	3286.076419	2572	2451.174932	3277	2190.386767	3065.099296	1311.399648	1453.605373	1229.018368	1559.040551	2799.044482	1809.511282	1853.053052	1449	1456.750462	1890.037603	2076.627947	2203.837665	1318.026479	1385.131847	1506.999999	2444.088794	1433.060109	1749	1753.935017	2561.522233	3091.999999	1625.011024	2715.0788	1830.068675	1584.085238	1683.113328	1541.419948	1655.082595	1027.760413
ENSG00000018607	24.116344	8	4	12	10	19	12	14	24	17	15	11	11	23	7	7	36.193463	7	22	15	11	25	24	14	23	19	24	19.117913	9	11	19	25.142984	18	21	3	17	15	15	23.127451	16.0903	14	17	26.128597	11.075732	11	12	15.103294	9	13
ENSG00000018610	605.071435	933.022614	959.349785	863.851178	1118.609882	1004.772569	905.206489	722.680726	1115.245007	616.77726	1086.7472	452.313164	1152.533328	654.853686	1077.020182	944.817106	828.677084	1289.139842	816.656604	1242.355405	484.482914	431.232611	535.523781	525.623822	942.076857	568.488886	537.746557	529.191229	634.713679	591.863335	695.777138	605.628223	489.280231	459.140868	478.30245	841.826939	522.580619	567.48778	470.382236	844.185475	1056.789775	507.501772	886.854404	724.232041	539.863845	761.231922	617.812204	552.475733	377.42949
ENSG00000018625	21331.74833	28221.84317	18099.87297	36969.28882	28100.20524	33541.20347	29782.2517	31619.61814	32576.97915	24089.05158	32854.73002	75281.58296	25111.21708	23587.86749	40438.05525	31014.3522	32815.20756	20688.7535	27830.30437	33938.26265	45307.08826	30881.149	23757.01983	36422.30912	15444.95437	37727.41818	38580.44032	113130.3545	47354.26187	65067.69755	40739.32405	27335.16762	53251.94721	32256.85703	99548.98066	26788.19807	61323.99281	60854.42203	36424.22016	36451.62706	24367.01287	29939.58624	40042.45676	29257.86032	42573.14583	17333.56025	26322.04769	33806.32766	55225.72336
ENSG00000018699	381.999999	450.000001	366	384.000001	463.999999	450	339	274.000001	470	293	459	276	568	346	498	422.999999	326.000001	492	377.999999	512.000001	208.000001	275	311	285	443	296.999999	290.999999	248	295	307	248	351	261.999999	286.999999	242	343.000001	255.999999	304.999999	334	480.999999	407	348	385	334	295	320.000001	284	307.000001	241
ENSG00000018869	171	241.000001	229	181	251.999999	171	166	199.000001	232.000001	162	239.000001	139.999999	336	193.000001	227.000001	200	218	254.999999	170.999999	226	145	164	142	185	160.999999	222.000001	189.999999	171.000001	150	174	138	161	148	219.999999	168	200	148	181	156	229	216	186.000001	181	192	153.000001	145.000001	173	216.999999	132.000001
ENSG00000019102	186	338	43	138	123	104	75	91.807411	55	53	119	79	28	134	72	66	114	10	89	51	66	114	194	186	79	96	83	37	78	172	76	67	74	179	75	91	99	37	74	79	90	92	105	115	72	151	145	154	102
ENSG00000019144	3915.356852	10391.63509	683.135202	3732.310512	2474.35774	3686.438395	1732.105431	4722.753082	2715.863927	1792.062547	7831.569791	5632.994228	918.725102	2514.348653	2423.965593	2496.496579	3239.916597	548.813084	2293.964745	1933.959284	2540.646428	3042.971663	3945.84338	2942.719353	1811.420409	2668.218873	3229.415477	4494.107677	2790.621997	6395.529635	3040.84555	3721.811353	2563.526525	6390.273195	4072.380147	5908.124362	2629.33623	4183.18459	2520.862297	8279.48365	1896.692859	3444.919201	2522.951772	2991.845897	3104.112776	3078.366075	2393.349539	3478.711292	2423.007514
ENSG00000019169	190	5	22	11	123	5	410	4	112.999999	7	36	10	50	3	54	55	24	12	51.999999	96	34	60.999999	337	11	67	5	6	3	19	16	5.999999	3	10	14	0	23	2	6	12	30	36	8.999999	1	8	39	42.000001	25	13	8
ENSG00000019186	33	11.026985	3	38.000001	7	43	9	30	41.000001	47	4	5	68.999999	14	32.000001	55	21	42	39	30	11	16	8	16	23	18	41	10	33	10	6	25	12.189352	25.113953	13	11	6	27	29.093406	24.127461	80.999999	18	30.999999	34	19	36	43.999999	40	22
ENSG00000019485	509.000001	357.999999	425	501	578.999999	559	708.000001	531.999999	613	582.000001	489.999999	410	545	585	598.000001	617.999999	564	486	677	635	759.999999	647	351	481.000001	629	664.999999	532	418	511.000001	486	512	487	499.000001	553.999999	541.999999	537.000001	557.000001	527.000001	714	505.999999	839.000001	610.000001	735.000001	612	570.999999	965.000001	627	577	834
ENSG00000019505	4895.292363	5962.434538	6250.00243	8334.875115	9528.676994	11000.22525	8782.378846	6385.973992	12022.30603	7334.137832	8254.274486	875.896958	9347.597432	6923.883886	12359.42231	10519.23428	9016.886537	8668.696984	7762.947849	11208.70958	3725.755542	2144.40692	1873.30759	3574.664412	12176.41052	6187.103847	3779.185959	909.309021	4172.251205	3248.391353	7101.351186	7782.791892	2675.539599	2630.274492	1255.413423	9992.815241	2867.58573	3024.415097	4841.176646	6076.731896	13913.32471	3781.822445	14514.81113	7707.642342	3666.429437	8250.575412	5543.124999	3393.507296	2694.345483
ENSG00000019549	50	41.799826	32	39	53	37.774759	111	45	68	63	38	35	48	55.578508	59	73	65	33	46	86	42	117	34.530872	73	30	68	42	27	45	57	42	36	42	68	21	49	59	58	47	25	34	55	30	66	67	60	51	71	32
ENSG00000019582	6914.374476	3669.657858	8035.027323	1917.414176	9042.403897	4487.424607	6306.778547	3703.299166	5848.203974	3411.487276	4127.835232	2762.332818	3894.060839	3086.707159	3437.020521	3316.663587	1229.280613	1918.142545	3334.476121	4854.712884	2042.186497	2228.978061	6771.112395	3115.652265	9734.493978	2122.879696	6815.65644	1496.140213	2936.617139	2047.35056	1411.635661	2236.277451	1580.114898	821.985598	684.399147	2279.782069	1743.841941	1006.387327	1072.864258	3079.040653	2534.26235	1232.194649	1148.692184	596.517803	3611.822164	2677.916328	3668.004672	4701.959362	377.777634
ENSG00000019991	563.000001	197.999999	2638.999999	1201.000001	1875	188.000002	1338	474.999999	357	1298.999999	829	437.000001	484.999999	788.000002	973	442	324.999998	255	569.999999	914.999999	1846.000001	399	349	1438	409.000001	704.000001	1158	866.999999	710.000001	302.000001	678.999999	283.000001	360	227	550.999999	211.000001	759.000001	574.000001	477.999999	309.000001	310.999999	277	554.000001	629	1471.000001	282.999999	717	660.000001	192
ENSG00000019995	2603.913136	3576.39638	2541.714839	3565.368478	3600.445207	4375.04348	3837.391086	3021.826674	3801.292476	2900.16294	3858.277828	1783.132099	3570.723858	3036.142264	4373.749177	3553.067481	3697.834529	2865.823861	2979.427564	4055.369152	2079.435341	2228.530537	1682.539145	2513.856523	4024.776478	3158.858033	2316.259663	2079.009781	2249.810051	2435.659739	2582.811859	3329.638085	1743.636122	2427.042831	2314.277428	3216.781633	1952.626025	2261.763766	2198.408116	2854.919711	4547.416006	2378.892474	4707.924354	3339.845122	2203.535807	2298.584917	2267.166583	2507.977052	2032.585732
ENSG00000020129	16066.59762	18827.68006	16186.24806	26181.26832	22788.60066	25546.15793	27173.57581	24133.00239	27062.92924	20399.78269	22294.15155	5911.94514	24360.13072	26201.19327	28933.70655	27098.73678	27236.63503	13847.90748	22257.99147	31309.26608	13677.15414	10620.10837	14492.76217	17227.60858	32048.94466	26067.92869	14938.9626	7320.600239	20367.27629	20217.12588	22485.54327	25471.52083	14439.71215	13304.31463	8023.531214	24616.34684	19850.89119	16798.1639	23112.08907	17552.69463	28232.78722	16450.92407	29559.79741	28888.23552	16678.03426	23031.97914	18301.72477	15329.05754	14996.20283
ENSG00000020181	394.632369	246.323962	105.334811	318.212005	290.679597	298.281882	542.039406	430.971885	414.517144	321.641426	220.910687	589.804632	125.304577	346.363341	352.843785	360.850575	321.693015	124.662505	429.110684	279.968005	602.202798	951.061034	821.44223	573.740632	317.632549	365.834421	409.019317	657.634536	418.64245	612.49939	274.891544	197.360055	645.694893	603.564261	890.341131	464.90839	498.351585	486.247102	484.130235	454.924847	364.646966	399.601562	377.745879	318.221851	471.55987	407.59987	427.994548	531.648997	442.494206
ENSG00000020219	0	1	0	0	0	0	0	0	0	0	0	1.311788	0	0	0	0	2	0	1	0	1	3	1	1	0	1.253967	1	1	0	1	1	1	0	0	2	0	0	0	1	0	0	0	0	0	0	0	1	0	1
ENSG00000020256	503.743202	628.156848	410.911535	632.069573	650.057808	605.914714	554.550876	580.824557	632.618881	531.463228	591.797441	449.826008	629.756661	524.204057	610.773403	615.143619	579.883023	424.954765	687.373137	622.479146	562.84303	498.504055	470.414433	555.129549	725.852475	607.312506	517.52507	458.614292	548.82841	536.384588	467.067246	585.889533	487.162786	612.296848	446.933777	740.770029	465.753544	582.26062	527.097179	530.046126	589.636709	661.101389	814.955509	671.184399	526.758642	559.269793	593.972671	593.217917	566.527888
ENSG00000020426	927.922323	1029.999999	1528	1059	1020.914044	1141.942106	1123.999999	939	1040.999999	897.000001	1204.958959	734.771189	1745	1023.880607	1119	1069.000001	1105.890078	2316.615013	1077.925107	1450.000001	935	859	780	970	1121.999999	1011.949977	914.000001	897.999999	957	839.000001	900.835993	989.000001	1029.000001	773.956842	821	912	1071.999999	872	1177.827601	921.000001	1062.000001	1081.828249	1135.999999	1049	1146.986844	1211	952.825256	1096	937.999999
ENSG00000020577	2546.951455	2512.459433	2611.16544	2494.04841	3398.763762	2297.804103	3868.850549	2269.621417	2756.93428	2851.314746	3564.837825	3140.006543	2182.203966	3030.02435	2820.399735	2521.947991	2519.467507	1737.119189	2459.698232	2821.142378	3517.550371	3836.68523	2366.227833	4238.724973	3548.275924	3315.256408	4066.096563	3585.935482	3082.301373	3607.075642	2926.530408	3303.010286	3291.009369	2454.372258	4499.29747	2893.798622	2578.740177	3660.387865	2025.697793	2406.975301	2779.932592	2754.991189	2882.479666	3574.435458	3331.597318	3363.38538	2649.222347	4046.75028	2623.897294
ENSG00000020633	111.122077	90.978433	37.206042	70.265319	89.640967	53.116333	96.950253	90.626832	53.758937	65.871828	50.333111	125.143174	37.847089	91.332607	46.931264	54.686737	81.210602	25.939534	88.041757	57.935616	124.077942	138.51983	141.538033	123.880995	86.320124	112.431812	165.573283	93.230575	117.302238	122.051978	91.271645	88.777789	118.713026	119.701527	113.639379	71.018514	74.133684	106.185934	108.886644	73.838655	42.841638	121.353342	89.446891	90.570568	120.579999	116.464117	129.019029	127.777851	116.161637
ENSG00000020922	765.655016	827.915848	534.885278	659.542177	562.931535	630.47093	637.199811	625.564173	658.334136	543.934104	705.56608	510.748275	588.421526	662.041498	628.870352	645.718962	649.831177	630.786527	667.53337	650.263172	470.838303	636.851177	625.936702	757.241359	633.974236	573.062989	591.219111	641.920806	671.705957	592.22326	557.563204	620.859235	557.078167	666.623006	442.709001	596.142783	667.898006	524.830543	660.350515	788.977912	654.629518	591.4705	598.869859	654.550145	718.89007	597.327214	618.694115	638.534053	354.837668
ENSG00000021300	4917.999999	11718	4349.999999	4902.999999	4319	6170.000001	3824.999999	5957	5819.000001	3440.000001	8634.000001	10309	4251.999998	5759.000001	6334.999999	5004	5001	4059	4130.000001	6263.000001	6014.000001	5461.999999	3847	5673	4036.000001	5411.000002	7295	13078	5242	8661	6135.000002	5838.999999	7064	8088	14236	7631	8983.999999	11354	6289.000001	10721	4615.000001	6139	4386.999999	5260	6393.999998	3962	3939.000001	6124.000001	6389.000001
ENSG00000021355	493.125306	858.311914	430.525849	491.111648	685.863884	678.302539	847.130827	504.408172	397.013833	264.258888	542.074357	659.822521	673.998156	480.939181	376.912955	330.993197	390.210062	343.927882	459.591151	1073.257615	358.532872	430.440064	690.930367	521.208176	653.635719	384.574335	510.861418	524.962571	380.607806	424.080583	424.027684	370.160517	415.992561	663.990396	482.612463	344.066493	389.933113	379.680165	453.124014	516.807839	321.486533	350.709227	305.86486	366.526484	615.301696	407.479624	397.184611	601.806953	291.439204
ENSG00000021461	55.31145	49.406858	13.200657	95.085825	29.65025	33.50129	49.331866	82.052887	42.456791	42.094708	49.215225	94.327155	24.091179	65.200476	24.735604	34.943742	56.974575	16.151148	65.548981	27.020526	66.663557	58.839344	82.470993	87.705076	28.543246	99.283988	46.453281	79.40634	95.533121	55.919355	48.52882	52.316422	74.612087	73.943467	51.88936	44.346215	65.247669	50.909785	72.497874	52.328847	28.774802	73.143036	60.029032	74.944335	84.58499	60.543133	61.228002	81.589382	46.32729
ENSG00000021488	118.14763	24.906136	15.922284	33.001626	47.305387	26.858066	49.124678	64.152174	35.70231	62.218107	39.382317	70.179392	23.501563	52.914021	25.234342	28.044722	47.126081	21.562446	41.793588	36.09813	100.438337	109.92087	96.223236	130.71018	24.447686	98.811312	97.394223	72.190971	57.911511	49.711717	29.700245	55.019686	74.000869	104.914666	76.406408	38.229564	59.354854	73.474621	54.689684	36.223902	29.932098	130.594132	51.724583	76.23037	87.457689	80.033585	125.880363	110.556122	94.198949
ENSG00000021574	1753.963493	3043.024508	2576.756517	2296.977551	2279.880033	2444.122537	2055.870836	1902.574458	2747.755782	1707.472606	2583.502376	1307.378127	3215.060276	1990.215942	2774.177011	2304.085809	2107.325907	3211.302401	2023.645669	3026.354902	1526.499174	1373.519196	1066.372122	1516.445303	2094.675971	1744.46286	1662.572683	1486.083961	1398.936652	1763.538284	1625.320039	1976.207835	1312.360567	1514.590937	1389.654993	2269.210999	1288.751397	1694.535542	1627.098315	2479.187261	2604.937909	1532.035175	2509.33603	1950.758712	1528.867199	1302.708414	1498.501526	1558.848681	1051.262415
ENSG00000021645	4840.451658	5651.012627	4922.851792	7304.999999	7350.021598	10118.03405	7836.050466	6530.080565	9168.078957	5996.88175	6768.706122	1844.073704	7110.068482	5562.648237	10210.06532	8034.021375	8191.026843	5794.149802	6964.392379	7593.905506	4076.312867	2670.547084	4499.243532	5117.928257	10794	6068.055594	4945.045045	1498.081398	6414.066185	5437.739178	7184.024688	8487.062227	4905.880868	3211.045289	1273.794696	8767.042229	4813.037476	3517.246813	5684.041753	5897.020584	11385.0485	4303.602715	13151.80863	5655.038288	4584.844631	7135.01981	5423.86506	4237.098419	3159
ENSG00000021762	627.999999	750.000001	226	648.000001	577	543	784.000001	633.000001	567.000001	464	731.000001	674.999999	347.999999	561	634	559.999999	615.999998	298	810.000001	670.999999	771	808.999999	873	820.000001	663.000002	761	709.999998	656	641.999999	816	576.999999	600	885.000001	851	753.999999	703.999999	670	722	776	651.000001	689.000001	740.999999	680	681.000001	738	698.000001	666.000001	792	744.999999
ENSG00000021776	1987.008281	2326.054663	1899.200967	2401.686498	2236.715955	2884.241369	2567.250855	2145.809102	2616.124982	1950.679492	2543.631116	1593.102095	2856.121655	2299.734639	2936.061721	2611.219527	2531.826052	2577.015019	2289.557488	2923.299521	1538.539839	1455.433806	1429.783777	1933.328351	2727.93711	2190.040955	1732.789822	1849.509069	1887.759283	1900.714497	2007.936306	2152.28045	1674.122801	1646.319878	1773.349433	2134.511469	1799.002804	1856.565508	2025.585616	2110.297492	2775.042686	1782.961059	2460.658851	2254.122024	1952.257372	1633.814047	1705.162132	1863.737934	1489.048645
ENSG00000021826	268.044064	396.489675	143	302.892504	285.461344	361.10249	405.0822	336.680362	268.110755	216.356836	418.921303	411.394106	189.190698	319.898089	237.153103	312.298894	351.148459	172.080188	296.562912	273.552776	233.167793	213.709656	211.842276	323.704838	177.200429	228.020434	265.668952	327.475009	267.503099	273.816287	260.218741	310.58016	282.114449	250.964438	556.459939	323.534825	359.802318	328.267103	236.539919	342.088121	215.217573	233.090005	220.53715	230.981183	310.513621	207.070359	230.276722	168.714211	289.03092
ENSG00000021852	1	1	0	0	1	0	1	0	0	1	0	0	1	0	0	0	0	0	1	0	0	1	0	0	0	1	0	0	0	0	0	0	0	0	1	0	1	0	1	1	0	0	0	0	0	1	1	2	1
ENSG00000022267	2759.993224	4157.988669	4126.998533	4014.995665	5088.990244	4624.993794	5293.992806	3737.994704	5112.994812	3732.990809	4357.000001	2400.991868	6141.000001	3888.996419	4889	5398.996092	5206.996528	4629.996218	3425.986977	6333.996082	3016.984813	4157.984427	1961.000001	2747.991039	4699.996393	3369.000001	2878.993108	3118.993807	3020.979555	2612.993003	3308	3757.982552	2707.991741	2232.989649	2738.999998	3682.999999	3093.993166	2762	3347.995162	3593.999999	4724.986325	2275.975402	4734.999999	3669.982376	2931.999999	3960.988514	3375	2369.000001	2925.000001
ENSG00000022277	1991.999999	3294.958834	2809	2567.000001	3377.999999	3996	3327	2419.999999	3579.999999	2015.000001	3680	1627.922978	3549.999999	2309.999999	3938	3263	2640.928098	3898.000002	2675.925371	3875	1513.000001	1688.999999	1458	1783.000001	3336	1941.000001	1754.947281	2096.000001	1889	2062.000001	2364.000001	2918.95616	1622	1602.000001	2364.999999	3045	2152.98464	2092.000001	2244.938099	3441.000001	3901.000001	1731.000001	3023	2005.999999	1985	2376.999999	1517	1696.957984	1439.968118
ENSG00000022355	6783	10571	20629	12187	15422	17225	14153	9633	20303	11162	15816	987	28421	9768.000001	24410	17528	15165	29054	10932	17769	4185.000001	2150.000001	3148.999999	5554.999999	23497	9003.000001	5138.000001	716	8694.000001	6765.999999	13653	15883	3913.000001	3074.999999	769	15954	3526	3702.999999	6174.999999	11491	29614	5417	21289	11032	4302.000001	10242	7257	4540	2183
ENSG00000022556	317.279099	204.935797	177.609485	309.339948	259.554652	216.384879	162.883874	228.032339	446.33612	223.366856	601.139334	162.074296	159.372806	394.242894	184.330208	230.668535	175.093529	482.974732	257.155	88.197131	237.77966	235.152358	287.586508	223.649327	163.618263	322.135398	140.752749	144.432988	413.121106	143.360486	243.230927	232.722681	165.969192	291.634065	181.245852	216.65303	306.10099	237.987594	347.986743	316.846637	212.797848	246.396334	784.254772	462.953324	410.915549	253.642635	312.636127	343.52438	221.319774
ENSG00000022567	2743.999999	1944.996039	3406	2776.982697	2981.97324	2431.991428	3853.983686	2640.935235	2867.986912	2790	3191.980901	1605	3611	3099.975899	3137.988265	2949.998242	3125.968237	3872	2392.000001	3194.985311	3803.941563	3440.947016	3134	3271.875179	3396.984676	3501	3069.906897	2092.969287	3019.95508	3202.959147	2880.908554	3004.963099	2806.923708	3006.969655	3008	2806.999999	2770.937421	3244.999999	3343.937253	2431.958584	3492.982563	3837.911433	3951.994971	3231.000001	2979.981191	4592.940784	3465.93144	3555.961717	3906.845377
ENSG00000022840	2879.470893	3751.993551	2436.851107	3596.087434	3245.869175	4266.994335	4185.778514	3325.450946	4129.500462	3063.138181	3801.553068	2347.476067	3241.391182	3256.601208	4270.60564	4023.14109	4149.338685	2345.388384	3660.049927	3925.530325	3340.025283	2824.332906	2254.796586	2983.094238	4545.943672	3331.117193	2992.200332	2478.719689	2793.873194	3197.712028	3284.757594	3792.590864	2547.348712	2774.669354	3038.89331	4319.558278	2973.579494	3242.445262	2699.34727	3410.760671	4413.322937	3085.08874	5002.615848	3597.993423	2721.584205	3515.410908	3083.076019	2915.900012	2852.669746
ENSG00000022976	477.311423	601.554053	270.140614	600.593366	541.110543	711.114172	497.056954	659.839453	604.288159	435.787261	623.190425	513.693413	442.906817	534.151822	637.624693	596.104548	679.236396	413.826495	635.810102	609.302569	525.083059	486.725116	529.361971	533.209729	679.695284	538.434395	464.713873	550.753136	655.951464	608.177048	499.228889	552.38177	654.680522	693.13001	509.489082	650.023243	667.508443	571.284524	564.355171	607.367341	650.59448	532.908357	742.211823	523.967119	524.074056	590.046055	602.543041	543.003092	551.350405
ENSG00000023041	659	821	875	830	909	729	936	710.999999	949.000001	716.999999	1094	414	1150.000001	671	998.000001	867	850.999999	1066.999999	734	1094.000001	528	533.000001	455.000001	587	1002	621	546	513	557	572.999999	572	833	456	458	537	746.999999	470.999999	528	569.999999	793	972	574.000001	898.000001	700	590	766	639	566	476
ENSG00000023171	5730.66429	4981.50503	3454.20951	7653.901069	6756.576419	8023.97586	8746.186808	7479.786362	8416.300914	6941.255087	8478.93086	3644.606817	5657.258122	7522.226256	9506.013848	7993.952431	9092.450738	3614.536938	6875.965585	7116.860399	6005.784572	3591.559798	5523.034495	6011.917495	11156.86068	8345.942648	5578.981416	4168.513595	6931.373151	7625.106427	8004.997967	9271.197406	5175.126208	5102.621229	5660.040524	8876.460623	5562.176221	5428.939019	5747.974417	5740.340992	10066.17967	5460.685439	12542.52223	7817.238552	5212.773808	6810.237053	6742.222672	5282.70144	5597.029675
ENSG00000023191	1388.234697	2544.851078	1030.633803	1578.263116	2019.168836	1803.900747	2314.323363	1754.464397	2096.093696	1456.69411	2740.196982	1558.009078	1386.231379	1501.203882	1868.983889	1808.109906	1568.986003	1163.109587	1696.127457	2078.797596	1498.334299	1747.652026	1467.719582	1575.542201	1659.741058	1501.394595	1457.007791	1576.26356	1638.355975	2234.69234	1445.920763	1851.72357	1611.792556	1781.687558	1704.515769	2537.969502	1489.818786	2128.728914	1712.398756	2958.742876	1729.958295	1793.717857	1442.754997	1687.757806	1716.263866	1644.078064	1337.786959	1944.312719	1539.361751
ENSG00000023228	8843.626133	13182.15712	11191.65112	13457.24786	14656.45635	16471.38734	13374.39839	12216.53644	16115.09831	9921.906653	16097.66044	6695.955476	17627.23198	11152.45862	19436.60909	15188.64785	13770.70002	16567.51329	13085.1045	16812.85614	6866.956102	6083.432339	5758.022208	9029.899064	17335.63627	10802.36295	7757.370201	7218.077592	10158.46069	9754.339876	12430.495	14669.76134	6478.077625	6763.231851	7455.069611	14074.81398	8124.596967	8737.714252	9249.285106	12839.65993	19210.4268	8442.726489	17428.72932	12200.01634	8191.79601	9866.860584	8655.297338	7732.738828	5506.831079
ENSG00000023287	6995	11208	8338.999999	11345	9644	10483	8083.999999	8509.999999	10711	7240.999999	10950	5555	11326	9811	12250	10462	10072	10744	9049.999999	11019	5979	5461	5837.000001	10287	11998	8021	8695.999998	7486	8951.000001	7480	8535	10638	7413	7030.000002	5520.000002	9902	7690	8092	8659.999999	8391.000001	12809	9766	12008	10834	7987.000001	7431.000001	8780.000001	8396	4756.532643
ENSG00000023318	1322	1495	1449	1467	1519	1619	1837	1220	1529	1179	1455	905	1536	1285	1626	1507	1494	1261	1366	1505	1195	1038	930	1197	1761	1270	1132	969	1206	1081	1215	1332	920	944	972	1189	1029	1031	1121	1196	1568	1138	1588	1250	1018	1321	1150	1068	1007
ENSG00000023330	910	1302	1324	1574.999999	1833	1951.000001	1786.000001	1381	1811.000001	1231	2065	654.000001	1857	1258	2037	1566	1329	1547	1477.000001	2021	619.999999	577	767	1089.999999	1948.000001	1193.999999	832.999999	673.000001	1004.000001	987	1353	1776	651	718.000001	582	1699.999999	683	926	937.000001	1278.999999	2040.999999	895.000001	1730	1435	954	1459	1049	1025	587.999999
ENSG00000023445	334.369073	490.446267	338.411781	373.792873	334.231562	396.068303	350.642757	235.725694	365.303035	296.813467	236.616827	235.632975	507.375235	227.754097	231.437383	374.748106	327.459853	334.963383	245.311879	518.72572	233.558685	249.029991	230.001902	271.266644	376.054919	196.859282	247.854174	236.849927	182.671764	155.328685	208.19156	379.00262	194.733577	320.190667	115.985089	244.826558	105.506426	350.209307	189.742686	197.086401	199.326792	315.318226	257.511114	361.214056	261.629432	307.792258	282.914918	295.799013	163.187347
ENSG00000023516	16253.52471	27097.62525	17393.27796	28754.41163	25472.55415	33004.32974	27734.9794	20376.41808	33072.45343	17260.83626	23782.83055	8144.534134	33210.19202	19893.67239	31052.89647	29837.5798	27592.84656	24934.20159	22299.80832	31776.48644	9780.26613	9197.745813	8409.613597	12426.65265	33499.96003	17365.30084	12370.01703	8933.298246	17804.82992	14045.75443	21305.25063	27420.54111	11734.72458	10358.84793	8156.021633	26646.61261	13015.62819	13627.22154	16084.59608	19572.98573	35674.59432	13716.99646	36864.57792	20719.63936	12938.63093	16330.45795	17770.98531	12479.39919	7303.931134
ENSG00000023572	251	455	861	448	722	472.000001	446.999999	369.999999	507	360	668.000001	93	841	367	759	542	421	854	449.999999	683	148.999999	142	127	199	733	284	215	110	220	232	436.999999	593	135.999999	144	106.000001	604	131	196	210	541	795.000001	190.999999	563	375	183	469	236	209.000001	101
ENSG00000023608	390.430685	454.106365	385.996358	406.207208	417.643338	379.55946	486.445495	380.166695	423.281028	329.139567	422.360878	381.266732	419.564179	363.165283	366.234662	361.138326	415.454911	510.674335	392.428453	424.266642	410.450882	458.371325	390.170563	441.032018	323.795651	418.598956	408.116454	383.304264	411.663427	446.898241	368.783052	373.295247	378.672601	407.258603	318.952801	357.53205	372.318413	351.638361	457.746428	432.344143	339.22028	511.58395	363.8169	477.145113	447.785433	401.799465	452.057549	456.731874	409.010164
ENSG00000023697	281.000001	507	412.000001	317	421	403.999999	462.000002	265.999999	380.000001	192	497.000001	386	534	324	431.999999	341.000002	274.000001	593.999999	265	514.000001	274	183	247.000001	260	287.000001	266.000001	290	401	186.999999	263.000001	244	265	259.999999	301.999999	356.999999	206	284	313.999999	323.000001	409.000001	296.999999	211	240.999998	234.000001	208	154.999999	203	249	191.000001
ENSG00000023734	2101.000001	4157	5861.999999	3866.981637	4878.99919	5664.000001	5065	3054.997364	5444	3211	5084.000001	1543	7614	2988.000001	6265.999689	4683.000001	4032	7343	4156	6239	1610	1745	1115	2225	5587	2688.999999	1892.000001	1824.999999	2229	2022.000001	3168.996088	4431.9991	1632.000001	1427	2226.000001	3938.999999	1962.000001	2130.998105	2140	3527	6325	1903	5041.000001	3145	1888	3534.000001	2357.999999	2036.999999	1410
ENSG00000023839	65.255669	42.087601	19.423034	37.618114	16.416992	23.399223	36.848801	33.082081	16.30015	44.14198	42.138	32.600648	15.616154	38.016502	16.250064	11.308507	35.198501	18.080731	33.40777	16.040759	47.593095	89.787598	50.357748	57.876073	12.234688	64.967117	38.728436	38.139102	40.168962	39.13058	20.364864	31.790872	44.982266	67.662504	44.169634	29.83306	40.419464	51.398315	36.434214	31.315224	19.303605	80.72702	20.442291	78.332779	57.471805	32.176452	59.176571	88.502514	58.930887
ENSG00000023892	135.339426	135.11219	106.041812	77.031023	164.268868	154.022155	130.213954	90.296882	81.099393	59.372175	116.074075	102.589155	89.134766	78.244195	74.352996	84.144049	74.030664	47	93.104422	109.139215	74.469878	108.227149	275.538628	99.302413	157.018707	99.800802	152.713194	45.102488	114.165418	120.219607	83.023732	120.064001	85.144628	72.281365	70.076234	88.848572	118.355082	52.290136	74.715499	110.170439	71.108644	91.873893	51.045711	63.026592	137.860983	93.235225	90.725232	157.415909	35.370124
ENSG00000023902	1295	806.999999	1242.999999	867.999999	1247.000001	1024	1749.999999	1025	1220.999999	879.000001	1209.999999	857	1141.000001	1288.000001	1206.999999	1150	1063.999999	952	1067	1208.000001	1115.000001	1175	1292.000001	1269	1404	1444.000001	1239.000001	1384.000002	1186	1228.000001	1241	1074.999999	1119.000001	1189.000001	1379.999999	1066.999999	1445.000001	1059	1331.000001	974.999999	1318.000002	1070	1440.999999	1140.999999	1136.000002	1240	1136.999999	1265.000001	984.999999
ENSG00000023909	646.896611	994.243631	1691.028808	1108.640544	1131.069625	943.13451	1410.666157	987.654214	1203.268913	778.186986	1072.066721	683.359841	1426.534712	1061.124812	1134.630455	1085.660974	1093.294596	1075.842206	1053.421847	1354.627123	795.949047	714.055201	685.322452	890.895059	972.773155	962.414949	833.885665	876.809248	792.470807	930.771845	1027.59277	1121.084376	602.166991	729.081675	774.57924	955.09239	688.911391	1023.531441	932.492654	928.1983	1062.852386	923.048425	1135.349529	959.500666	806.139986	637.886292	928.989334	857.434283	736.754087
ENSG00000024048	4088.918401	4012.063506	3894.647698	3819.652933	3897.881046	3821.101971	4948.194822	3963.120816	4045.740718	3817.431095	4586.918426	2892.11705	4213.151588	3528.467815	4211.277687	3872.678718	3972.933408	3880.256029	3780.355591	3981.931433	3956.026868	3659.936654	2841.925448	3697.854703	3789.284237	3840.477946	3711.122301	3093.992671	3405.0413	3167.112157	3321.571497	3556.929502	2943.895648	2953.78757	2734.634179	3624.149621	3145.204091	3244.438974	3933.512659	3902.371747	4069.867371	4227.338047	3973.851629	3978.563687	3684.311978	4278.725008	4216.303187	3810.67469	3987.554488
ENSG00000024422	528.756673	388.329326	279.519338	447.520229	482.168987	345.44751	973.484755	469.865505	424.137916	355.803083	600.332729	926.613274	220.803735	516.892232	469.839282	463.637979	548.148949	160.043267	521.810005	452.976413	729.957834	1530.132608	878.027362	548.103093	376.540047	459.791502	597.928273	1048.609729	578.155488	806.519129	429.672439	563.420701	901.299591	747.083257	1042.760177	350.568118	711.723715	784.150619	579.423615	452.289674	421.982855	650.654231	497.310858	555.712738	698.444153	632.952942	522.672621	697.441453	738.32026
ENSG00000024526	125.158888	217.53296	134.463511	140.465505	220.843459	97.188096	111.430739	127.103263	127.7273	92.402708	115.868432	65.000001	110.472208	119.271502	95	86.524972	120.430246	118.691414	101.273455	104.64956	98.291925	95.057033	85.068541	91.172742	80.914901	107.62048	105.118615	66.573501	96.557275	115.497641	109.490926	70.240979	79.204324	152.200989	56	108.116613	49.224125	87.150042	75.261175	118.119553	57.329953	121.057998	95.082114	125.805206	79.494443	84.272696	85.26747	103.625964	59
ENSG00000024862	563	898	1031	806	1109	960	1012	807	1029	781	1083	302	1643	752	1097	1026	748	1370	729	1450	390	361	341	527	979	628	522	385	494	425	632	896	312	340	271	816	352	518	568	666	1035	504	821	825	515	686	644	454	280
ENSG00000025039	2468.303973	2953.676325	3200.890728	2957.926459	2881.809011	3783	3656.695385	2676.86742	3348.865098	2778.491647	2999.536334	1531.449871	3505.891016	2707.037855	3176.856344	3062.650917	3232.652756	2714.951664	3062.48493	3930	2018.498513	1740.300438	1335.515492	1951.993268	3092	2645.674892	2373.468377	2066.909988	1987.529523	2002.198806	1994.657927	2604.716411	1919.683966	1771.394555	1585.758395	2478.670132	1923.93094	2558.46096	2490.590404	2210.147693	3171.52559	2370.355642	3388.335231	2837.66454	2246.945581	2499.333764	2344.476236	1901.766513	1758.491032
ENSG00000025156	656	1043	1068	913	992	1119	976	837	1101.999999	768.982004	1085.000001	347	1630	814.999999	1253	1075.999999	935	1509.000001	927	1371	404	469	387	666	925	818.999999	538	370.000001	617	546	715	961	452.000001	452	267	810	439	518	617.999999	837	1133	625	993	905	580	720.999999	713	646	299
ENSG00000025293	2380.934126	3230.076955	2432.608672	3330.866341	3481.390203	4156.275798	4431.030132	3000.564621	3332.448198	2714.067622	3461.901857	1550.369111	3342.479992	2946.552543	3849.828631	3560.389007	3420.466074	3103.847553	3110.038308	3883.638505	1925.238905	2172.370989	1826.180202	2285.26196	3838.972118	2836.689929	2361.227235	1725.774638	2411.194994	2366.672473	2663.02552	3077.53992	1918.542563	2037.206134	1865.948924	3170.733654	2198.825928	2387.451074	2599.501889	2800.333912	3776.763016	2336.688754	3858.559711	3149.714271	2391.573782	2675.538993	2372.535078	2384.283764	1688.021861
ENSG00000025423	229.999999	370.999999	242.044347	267.056508	398	378.023907	248.999999	283	503	224.693474	324.000002	360	422.000001	268	462.000001	466.000001	270.000001	586	232	448	281	177	66.999998	282	157.999999	188.999998	148	538.076611	307	357.000001	269.999998	158.999999	278.000001	254.999998	540	270	674	288	553	328.000001	254.999999	211.5882	395.999999	181	257.999999	204	174.000001	256.000001	258
ENSG00000025434	216	215.971257	228	222.000001	293.000001	176.005798	306.110295	229.225189	230.02454	207	261.999998	312.31861	332.274981	217.295092	230	213.011746	208.208294	300.021305	227.032244	233.142718	269	279.021988	265.999998	237.287248	206.999999	205.223914	201.033235	268.000003	212.999998	196.999998	176.999999	234.59027	224	247.000002	274	232.999998	162.270011	218.252282	224.000001	202.047637	221.303929	320.016163	175.006059	199.013683	195.999999	186.205991	258	255	306.327348
ENSG00000025708	361.724456	170.566414	148.670195	194.757067	408.122772	283.686957	532.033481	182.063936	130.839538	168.477786	309.681094	326.569858	121.145192	165.483043	87.335222	108.10021	84.80805	44.587684	206.281758	256.053654	228.57085	209.161611	491.816745	203.560775	729.961957	183.234274	398.035617	197.321401	163.265453	231.652554	229.324488	201.576593	219.036568	208.620671	188.013095	152.053396	208.573719	147.375385	168.576509	152.718983	59.984603	197.501509	107.490092	119.635008	287.951533	505.607571	200.03324	237.678085	133.081206
ENSG00000025770	798.342883	1152.895615	699.32682	1027.449574	1102.236223	1158.991883	904.657346	1002.757267	1284.890086	847.722857	1167.392412	587.146234	1068.04825	815.937841	1229.731405	1038.745713	955.253332	965.749202	959.287286	1297.973172	958.548264	781.27398	755.45724	1016.701187	1077.782228	832.140792	913.670176	739.309794	830.528891	843.836698	866.740209	1029.497276	865.60844	945.254373	652.292172	1261.570026	786.978711	916.371257	935.229569	1135.397865	1185.106	947.780446	1112.661959	1048.907032	871.182359	1445.998086	957.14255	958.05989	1061.153889
ENSG00000025772	633	857	1298	1180	1254	1213	1611	1209	1413	973	1404	300	1777	1299	1828	1472	1103	1306	1081	1799	778	473	757	747	1717	1153	572	329	873	1149	1273	1682	487	527	404	1275	525	797	820	1101	1676	815	1454	1246	625	1312	885	752	724
ENSG00000025796	2393.12022	4203.47146	2624.267066	3557.490505	3548.804906	4301.957822	4218.21354	2880.843891	3959.361498	2650.341106	3487.098028	2148.18504	3661.750041	2716.851543	3891.853297	3826.870565	3686.347057	2907.371766	3251.917533	4068.285188	1932.782247	2021.618847	1641.343315	2210.579828	4104.193166	2380.437809	2196.918865	2253.04655	2514.143981	2577.538526	2925.504034	3264.600745	1951.397702	1877.182179	1921.3316	3445.494586	2510.964946	2132.592169	2440.895318	3302.308348	4172.590722	2029.580248	4460.914683	2801.120421	2251.070193	2762.69045	2289.184242	2016.34371	1484.037962
ENSG00000025800	4563.047893	5873.816975	3541.071376	6062.467	5726.575384	7473.422834	6930.488987	5534.3876	7317.126147	5152.976449	6565.843926	2981.594225	5858.011736	5763.869733	7819.270469	7069.404319	6528.760524	4018.85218	5930.408851	6758.29698	4028.952717	3358.491229	2977.48919	4180.067129	7939.464804	5302.247973	3931.223013	3135.453371	4185.426321	4780.209156	5104.075761	6505.425837	3187.027944	3910.747396	3286.755151	6864.918704	3318.942892	4662.141528	3936.450538	5239.24502	7986.319008	4199.848323	7853.111446	5897.559978	3915.532986	4776.506487	4234.618062	4249.137231	3356.871105
ENSG00000026025	5336.326894	4457.937182	8970.381234	4127.909027	9354.555439	3764.664211	15803.53431	3179.567699	5377.197932	2928.252806	4651.072707	7518.753575	3546.206707	6824.608446	5967.340179	6430.336147	4605.66824	2617.178795	3598.377114	7556.609235	6930.970951	23342.22601	8681.972669	6033.900001	3819.647466	4377.467097	5341.888823	12865.69726	5354.555543	10343.64258	3477.323067	2300.532135	6559.661442	4397.462694	8212.386562	3038.822796	6786.853371	7403.537537	5203.250624	4301.042139	3381.49318	3574.555672	2516.460051	3194.441284	5720.669734	2482.328452	3504.708935	5468.555373	6017.804686
ENSG00000026036	357.608307	401.145826	74.237931	282.043519	256.840016	212.404654	389.099486	556.742866	171.48667	288.288273	320.910811	689.274695	125.777041	330.956773	162.286573	241.627705	271.609908	35.574025	421.961663	313.437053	610.626168	662.045341	803.211444	953.087618	387.459018	459.982894	391.902987	598.859036	376.106429	449.147621	235.532169	282.715999	619.247541	786.431369	659.825681	361.58744	489.538569	406.856002	478.634363	341.449575	167.959942	553.79008	247.233395	425.251185	563.365496	478.099252	526.875588	796.100145	750.421684
ENSG00000026103	283.999999	261.206475	411	332.453289	346.000001	269.063695	608.939906	320.274297	326	187.319708	173	359.052721	266.253072	231.999999	254	133	213	252.232584	234.691031	348	359.157525	239.000001	287.247107	316	185.903279	123.999999	210.784147	386.643052	219.85365	264	252	174.413645	263.309441	224.414559	133	99	208.000001	295.000001	237	181	124	138.914661	171.000001	123	194.272637	256.53487	228.149227	223.766998	182.197532
ENSG00000026297	1688.690191	947.019345	911.387277	653.339037	1264.482958	1050.701354	1242.46272	1077.519981	978.050085	945.375295	1117.129603	783.500965	1089.718118	922.502236	657.637872	859.577098	792.286022	552.635671	1022.416301	1081.593223	940.39836	860.615412	2503.216378	1104.674371	1334.752003	1024.537742	1547.292388	395.912489	1135.170326	926.158077	589.20276	1014.750813	536.697226	642.099352	454.109695	765.227812	846.931949	611.953314	788.695725	764.631732	650.771994	848.909035	770.3999	675.345434	1774.257705	790.043789	1236.774061	1820.671786	593.040869
ENSG00000026508	1598.423894	4607.878516	3818.000001	1264.003939	2460.79333	984.507087	6529.754501	1341.753854	573.136773	765.194206	3034.700592	1736.778901	506.736764	959.668707	273.037891	526.4581	625.915152	262	1408.864148	2815.421341	591.472199	556.118514	1213.939872	622.705564	600.169401	604.414904	1127.382203	1411.291229	545.409145	649.115041	342.554682	1314.086681	544.194003	567.655494	231.950234	324.906205	189.825694	1560.327599	218.265256	1541.283783	194.517726	467.930803	135.019079	718.503405	761.706093	613.694082	491.328696	384.76544	334.29952
ENSG00000026559	212.11743	143.982595	78.065233	138.309447	121.723219	162.526068	287.738515	152.343579	383.844	324.714384	118.085616	146.79653	307.528273	235.368689	263.951137	276.892255	243.419011	200.278001	207.663906	226.266473	524.584949	201.860326	142.393982	248.758491	252.761368	216.001025	279.0218	143.69013	192.435411	142.399816	240.900294	174.965394	184.951548	265.355254	122.898492	239.688606	194.43636	314.368539	220.326311	146.344092	249.963871	247.517082	299.530648	325.866194	327.080375	315.961641	291.574562	268.647852	449.112446
ENSG00000026652	2651	3401.999998	1617	2255	2252	2891.999999	2719.999999	2392	2734	2582	3371.000001	1373	1700.999998	2256	2538.000002	2562.999999	2582.999999	1269	2148.999999	2262	1612	1461	1533.000001	2350	2211.000001	2300	2134	920	1810	2253.000001	1566.000001	2870	1349	2029	619	3572	1280.999999	2037	2034.000001	3145	2484	2461.999999	2801.000001	2721.999999	2070.999999	3198.999999	2326.999999	2472	1407.999999
ENSG00000026751	79.753218	46.850264	35.761118	18.034808	21.053084	23.001749	19.953869	24.206049	25.625391	30.185112	26.757351	32.208837	4.14018	20.245815	7.205185	21.609933	18.172711	2.05108	20.287819	8.624184	24.445555	34.612928	57.024042	23.422223	25.242343	34.409287	38.482762	22.27624	26.928008	44.799387	24.082116	18.099596	25.959826	29.478188	13.96961	13.041061	26.924344	26.784334	27.691888	21.553807	5.147198	23.373417	18.963903	24.997244	23.700004	19.538594	20.090322	41.979368	34.095268
ENSG00000026950	398.077092	359.603374	507.774976	282.654074	526.5995	354.312362	469.830181	399.346925	568.628075	285.992066	521.474922	483.510017	433.745546	339.527895	391.265953	450.942835	356.661959	473.516149	359.752037	386.289379	428.01791	308.101851	593.983051	283.307406	1442.464005	320.729247	410.563095	570.222146	330.710755	449.545055	339.52572	344.089989	374.384875	333.846492	464.228784	352.482578	308.816599	308.850452	353.729074	577.760127	325.663011	282.524885	307.681739	314.85033	333.067861	235.129501	286.805868	286.746249	334.744956
ENSG00000027001	303.910069	404.999999	421.313272	356.741227	439.966829	450	457.915472	373	458	270.683381	431.850713	258	573	312	433	375.999999	399.600353	767.999999	445.000001	576.000001	212	203.934923	213	288	420.988689	303.581296	282	266	300.697079	297.252304	320.999999	374.817798	268.91431	235.684769	204	396	274.37763	282.852874	299.666065	433	471	275.568425	410	323.581627	327	270.000001	295	266	200.704505
ENSG00000027075	583.950597	502.241964	287.991347	562.677913	575.967666	494.485493	831.138429	612.948045	538.994531	464.281514	559.302847	1139.036743	346.895504	612.806811	445.703826	440.787523	498.852102	328.960082	542.184923	476.404578	822.40033	972.881955	777.161902	742.62549	413.91829	453.34416	669.805085	1141.867239	466.403087	830.611398	396.539774	404.704523	682.216687	716.893126	1277.005923	469.386348	413.681493	572.781621	436.983603	472.843775	438.249183	555.071315	444.70606	439.777101	644.935385	467.04103	573.878316	747.915927	699.367358
ENSG00000027644	5	4	1	5	15	5	113	5	16	7	10	14	12	9	3	22	6	2	14	23	9	269	112	10	3	4	5	23	8	163	9	7	21	31	7	8	17	3	7	2	0	10	11	6	52	12	7	12	14
ENSG00000027697	1656.999999	2315	2488	1304.999999	1593	1594	3194	1501.999999	1767	1090.999999	1840	1742.000001	3816	1287	1781	1974	1426.000001	2942	1777.999999	2750	1458	1670	1932	1524.999999	1590.000001	1331.999999	1452.000001	2523.999998	1384	1216.999999	903.999999	1325	964	1016	1379.000001	1240	904.999999	1340	1207	1689.000001	1437	1268	898	980.999999	1484.000001	931.999999	1288.000001	1930.000001	812.000001
ENSG00000027847	303	358.000001	210	357	351	411	341	356	400.000001	320	409.000001	356.999999	359.999999	344.000001	385.999999	413.000001	393.999999	300.999999	387	452	454	384.999999	447	458	392	378	288.000001	474	358.999999	498	358	369	428	455	417	452.000001	466.000001	384.999999	438	413.000001	464.000001	427.000001	425.000001	383	388	334	375	421	426.999999
ENSG00000027869	7	12	11	4	10	4	18	9	3	3	13	12	4	7	5	3	1	1	8	6	6	7	15	6	3	4	5	9	11.999999	12	7	17	20.000001	10	8	6	9.999999	2	6	2	3	6	6	4	15	14.000001	5	6	7
ENSG00000028116	520.381453	1236.39886	455.699948	450.963695	243.581232	412.645437	282.238912	445.681173	460.06058	239.75456	859.707805	707.77676	270.921849	340.350624	370.076755	365.216081	439.662659	312.383991	281.197808	506.590971	220.858648	534.612535	404.240989	349.812223	261.614852	320.589268	932.321056	641.113291	314.075762	615.796767	305.276298	507.975225	348.739275	864.131531	605.82452	703.94392	338.278207	758.647331	398.479536	1445.392178	349.673719	600.724207	200.610698	677.856509	399.999318	222.974014	217.171552	552.32755	205.901818
ENSG00000028137	698.675477	453.211533	246.613712	396.186036	859.746716	553.354044	1172.916089	415.789436	287.933803	248.443202	562.123627	728.58169	281.661621	381.04758	237.8196	304.64184	309.535575	129.097014	360.614467	480.097376	398.019501	519.204644	1253.355173	428.124907	757.434469	299.835212	1019.518921	448.616392	390.10596	458.940941	535.896666	340.151079	323.36826	386.733744	596.97898	290.036251	338.767431	320.313746	318.679785	305.928445	197.396824	257.978306	234.178042	240.654949	469.227731	857.920004	334.27836	557.843995	195.500149
ENSG00000028203	2603.297618	2948.955963	2545.371451	3676.609787	3163.314573	4069.023883	3666.072465	3328.063599	4080.993507	2590.872797	3735.999534	2451.338829	4093.932834	2822.919705	4247.535045	3489.149937	3562.21962	4409.678034	3816.948094	4052.669034	2538.29836	2368.762543	2323.985082	2887.790554	3991.83594	2805.07982	2604.726867	2317.881798	3011.364977	2649.628122	2986.455652	3146.295627	2757.924441	2398.81826	2273.717427	3322.089789	2573.245118	2658.335129	3025.060591	3054.998767	4196.886307	2702.89092	4613.159557	3023.499404	2659.259679	3142.794993	2952.71994	2610.292694	2194.864775
ENSG00000028277	382.000002	173.999999	90.999999	206	290.000001	230	195	267	161.999999	181	254.000001	257.000001	90	209.999999	151.999999	193.999999	244	82	265	194	276	189	516.999999	242.000001	216.999998	248.000001	329.999999	137.000001	266.999998	263	145.000001	193.000001	273	238.000001	108.999999	181	349.999999	192.000002	315.999999	154.000001	168.000001	240.999999	200.999999	155.999999	391.999998	355.999998	259.000001	381	153.999998
ENSG00000028310	1158.126227	1439.586323	530.000002	1255.788193	958.34252	1624.424636	1123.385307	1425.097755	1261.586915	950.375845	1352.453851	1230.899765	775.675018	992.445442	1371.469574	1223.547028	1273.800746	765	1306.87256	1061.215592	1179.992215	1212.688976	1238.102581	1243.658398	1326.878	1205.195817	1436.739489	1003.669277	1151.572553	1254.216998	1177.773696	1099.607331	1185.007563	1500.693853	1309.359275	1435.18027	1260.372326	1203.875976	1192.401528	1301.909484	1334.383661	1491.422501	1397.876712	1162.339204	1114.243607	1293.52195	1046.715706	1331.029509	1311.615661
ENSG00000028528	2941.100672	5160.711268	1675.887014	3553.629603	3124.62167	4269.968615	3300.974288	3563.502853	3770.85426	2411.960011	3877.047258	3409.708497	2893.254814	3078.299537	3849.095167	3649.015557	3488.724693	2096.237819	3253.291738	3705.037757	2610.743483	3039.635696	2895.091087	3162.380059	3312.924127	3108.402857	3078.66945	3896.450363	3126.1879	4303.435695	2867.771474	3294.713936	3016.526192	3353.275971	3726.668158	3984.132601	3775.680715	3563.48444	2767.224974	4543.732864	3739.986344	2732.592295	3988.00613	3288.038773	3159.864108	2309.699193	2622.571783	2931.704355	2226.237003
ENSG00000028839	1021.231387	1339.244911	2302.55968	1357.566376	1497.202232	1708.574012	1570.366285	1059.943126	1903.68275	1208.123562	1436.013896	436.235958	2802.375067	1165.069491	1883.71088	1536.19344	1395.019999	3023.125648	1423.633843	1986.829446	921.673694	800.838633	495.673166	847.190775	1594.149127	1100.593847	808.100853	494.863347	843.908274	723.642727	1124.775027	1303.842559	589.900646	639.887435	542.516061	1218.269555	642.05293	815.559141	979.150296	1062.769808	1813.398075	1055.663352	1471.154235	1341.322376	926.78116	1633.030125	1137.284012	932.421706	721.843054
ENSG00000029153	859.707221	944.859066	1209.399473	1059.153608	898.301825	1109.44632	1159.807273	1011.265644	1378.337703	893.131871	1010.504719	382.806524	1570.698626	1034.735516	1355.480296	1184.933766	1267.402032	1776.49455	1039.729574	1271.460503	733.681719	620.649693	502.204924	1088.33715	1297.194139	937.176772	841.784774	413.888245	883.350906	718.38663	922.814931	1070.126568	721.926581	705.804206	341.079024	1074.416238	706.035367	683.050206	885.517582	686.253315	1369.964249	890.014301	1630.730616	1162.040631	868.365383	1047.862497	921.74434	913.672231	474.748201
ENSG00000029363	6817.679191	9900.017867	5586.895237	9175.856131	8503.911981	13377.37709	8821.630121	7449.365277	10113.00225	6175.207698	9991.749262	4004.866619	9319.341244	7468.530673	10853.99627	10253.35172	9221.436629	6901.719662	9630.798961	11658.31089	3240.713329	4490.443943	5357.43323	6367.743464	11561.30278	6531.904312	4440.937588	4442.941606	5620.899278	4931.116947	7045.940967	8214.882194	4961.732797	4889.863942	3182.723502	8296.964197	5340.730822	4575.346914	5713.053173	7408.336933	10898.9363	4702.933495	8862.405506	7712.264209	5211.144597	6551.321799	5229.215879	5541.376605	2896.251951
ENSG00000029364	1807.999998	3166.014266	2401.000626	2865.016425	2881.009421	3807.017634	2991.005312	2404	3554.006502	2058.014844	3153.003655	1879	3547.012479	2189.999999	3719.001421	3083.999999	2848.999999	3739.021817	2518.006625	3615.006289	1864	1520.999999	1368.000001	1845.000001	3134.056902	1990	1722.000001	2276.059624	1745.999999	2189.999999	2270	2386.01149	1474.000001	1718	1997.999999	2730.046156	1752	1841	1809	2752.017287	3570.000001	1665.175372	3511	2128.014785	1681.010226	1820.000001	1671.999999	1652.011536	1452
ENSG00000029534	902.270675	584.331112	755.407113	1316.461219	1305.460635	1273.473497	1668.590847	1403.752632	1121.327353	1229.73602	2125.55189	564.789242	628.644922	1050.378168	1467.538605	1522.176578	1449.585432	504.064681	1113.121095	1301.032677	1125.876192	1158.190224	2518.43529	1536.961454	2703.763975	1985.460806	1155.460371	668.82363	1949.774007	2243.188016	2234.605023	2041.757997	1597.822067	817.506719	996.670409	1965.441211	1733.596362	793.789153	1302.244545	1405.157527	2308.524578	1183.220207	1980.2542	1050.963154	1012.707055	1626.937298	1113.936061	1182.112805	1020.132375
ENSG00000029559	1	0	1	3	1	1	1	1	4	0	6	0	6	1	0	1	0	7	0	0	1	0	1	2	14	0	1	0	0	1	0	2	2	1	0	2	1	1	1	1	7	0	4	1	1	1	0	0	0
ENSG00000029639	234.598414	303.399601	287.283689	342.970971	422.080981	375.69391	367.025643	315.770874	356.970825	222.161946	357.535547	217.842502	577.228549	301.8365	361.641465	277.785782	355.742626	458.840262	333.379161	420.159695	208.434949	183.630378	197.985638	231.093544	361.75065	263.288888	207.07106	173.082969	243.690206	315.883581	261.140016	352.530546	209.262511	222.729645	174.864663	340.416991	236.386259	198.566062	276.900533	354.634615	371.851632	187.492305	365.555517	248.573325	229.017747	223.855712	251.023152	207.146903	188.565695
ENSG00000029725	5516.542829	6559.97997	5276.815498	6702.216963	6823.419485	8403.658443	7174.480416	6496.112438	8489.627877	5480.125499	8469.223684	3985.071977	6235.428932	5550.393755	9452.514301	8450.536531	6804.433045	4843.734314	6571.333945	7877.596225	3849.199092	4063.442877	3090.305336	5267.008456	9518.663966	5942.12531	5072.466307	5383.368734	5312.943485	5686.838734	5851.426984	7729.314276	4306.592825	4095.884307	5888.747779	7746.517761	4979.711829	5061.915114	4982.474667	6920.385185	9723.6803	5040.203244	9269.598795	6558.953382	4935.316411	6139.309137	5241.178408	4716.174854	3800.407415
ENSG00000029993	302.999999	760.000001	549	726	630.942724	1023	622	495	762	340.953443	708.000001	538	637.993152	345	1153.000001	785.991051	576.988281	772	597.976469	832.995105	278	194	251	369.97956	946.954639	342	248.000001	744.911086	467.999999	468.915262	595.931762	568	403.989083	310	537.012855	612.123573	605.938435	355.988264	363	624	1161.99338	172	859	282.9254	303	394	283	246.889463	197
ENSG00000030066	1008.456273	968.876131	807.788103	839.952499	923.89673	730.209189	1134.377475	887.945084	825.446814	757.978685	1049.675706	1015.13313	916.713113	888.161951	710.898479	751.510411	834.18232	941.297715	865.345882	1017.496113	1006.382857	952.604706	842.461568	996.184314	684.208476	944.180222	862.200917	962.330394	829.422832	857.926832	661.026766	656.136432	852.98913	944.310234	913.655978	768.008433	933.667779	885.10425	814.178368	1019.854727	636.94781	920.14413	653.399126	989.540872	1001.103493	776.649177	949.430802	1003.047894	823.464276
ENSG00000030110	173.144011	187.861151	135.223353	128.38794	174.758253	159.81751	230.168042	159.748578	149.104702	139.452208	195.716744	252.086315	166.413504	117.674147	231.681725	146.032454	160.018761	163.139278	147.88185	188.336043	179.912149	194.962495	205.490917	196.513635	195.063952	196.728601	151.157843	206.984162	190.270343	187.673718	178.096312	150.308693	165.068022	203.680769	273.512883	208.359082	193.856958	171.791144	214.974864	143.067655	201.029715	198.513173	156.892055	126.642084	177.031148	273.056041	190.054387	219.836514	205.340062
ENSG00000030304	28	81.000001	22	25.000001	15.999999	23	11.000001	30	21	16	64	34.999999	12	24	21	23	20	13	16.999999	19	14	55.000001	33	21	7	25	32	45	23	61	12	16.000001	17	52	26	41	20	38.000001	10	70	13	21	16.000001	30	15	6	9	30	18
ENSG00000030419	1299.000001	1818.000002	701.000002	1183.000001	742.000001	1046.000002	904.000001	867	750.999999	640.000001	1231	1339	665.999999	1050	598.999999	693	1115	456.000002	719.999999	1132.000002	886	1083.000001	913.000001	1258.000002	545	969	995	1365.000001	701.999998	804	639.000001	789.000001	578.999998	1471	1082	618	879.000001	1259	823.999999	775	425.999998	927.000001	611	1137.000001	1270	576.000002	824	1328.000001	844
ENSG00000030582	1237	958	595.999999	689	1193.000002	928	1077	824	1002.999999	675	924.000001	733	980.999999	802	949.999999	952	736.999999	583	816.999999	963	608	898	1198.999998	804	1085.999999	655	1079.000001	789.999999	635.000001	842.000001	627	723	599.999999	651.999999	777.000002	1012.000001	489	805.999999	644.999999	872.999999	891	612.000001	796	670.000002	796.999999	587	708.999999	919	492
ENSG00000031003	4514.458861	4955.548747	4689.940628	3791.858027	5860.001422	4748.643042	3835.43397	3824.048512	4815.066279	4189.280396	5736.69369	1799.401908	6572.772267	5278.457075	4463.608567	4533.069973	5419.628194	5099.992612	4082.223839	6590.007976	2934.496453	3333.499262	2881.456431	4078.251108	4941.054126	5129.795894	3694.028733	2284.387382	2702.250443	3052.099755	3727.04301	3900.940597	2774.315902	3216.37229	2062.741996	3933.662346	3092.849208	3051.729658	3722.542488	3429.597472	5598.186725	4029.118511	5197.495311	5692.456996	3957.489756	4635.958363	4046.21745	4057.123943	2340.992866
ENSG00000031081	1447.806005	1413.075125	705.031086	1446.261188	837.327336	1727.717058	1719.847311	1205.459135	1196.715739	993.77673	1365.39106	3140.199233	850.631855	1746.47474	1320.835352	1332.004581	1620.644675	677.938232	1087.544911	1270.515658	2586.424249	2500.462872	1820.503019	2079.184549	1197.952174	1855.175145	1700.810128	4710.403639	1773.965092	2296.583072	1493.345998	1133.195599	2138.036858	2611.990949	5599.668238	1104.914043	3147.254965	2555.935837	1923.282065	1366.538202	956.551665	1567.667524	1214.289796	1512.642024	2161.235615	781.983266	1311.357097	2373.419775	2677.508599
ENSG00000031544	38	21.114965	12	25.064612	28	23	30.000001	20.047105	22	30.08325	26	17	12	36	23.072925	16	21	8	30	22	30	36	39.000001	44	24	35	39.070311	24	34.081135	35	30	28	29	44	15	16.064735	18	24.082438	29.072265	18	21	32.075196	29	37.017333	20	30.999999	40	46.066621	33
ENSG00000031691	216	360	384	219	333	286	303	205	370	142	289	175	324	182	298	341	189	663	197	293	116	160	79	189	165	157	124	169	138	130	133	121	121	180	161	174	175	210	222	247	172	167	196	143	125	104	118	173	84
ENSG00000031698	3210	5791	8525	5751.999999	6544	8719.999999	7462.000001	4688.999999	8376.999999	5002	8284.000002	1507.999999	10129	4176	9618	7174.000001	5732	11679	5825.000001	9087	2368.999999	1998	2246.000001	2940.999999	9985.999999	3882	2806.999999	1896	3509	3306	5213.000002	6611	2172.000002	2047.000001	1685	6504.999999	2596.999999	2940.000001	3108.000001	5409.000001	9868	2890.999999	6557.999999	4392.999999	2752.000001	5424.000001	3275.000001	2724.000001	2261.000001
ENSG00000031823	1292.139137	1245.80427	739.762934	1267.020869	1230.58917	1323.690035	1278.83755	1346.424144	1383.570086	1228.302458	1368.530642	1050.847538	1052.084106	1300.789081	1312.625848	1358.215396	1284.216821	774.402875	1217.276404	1279.180357	1550.769217	1353.499799	1254.169516	1370.608435	1422.956064	1449.499556	1196.257074	1090.478383	1216.997637	1294.656379	1081.347843	1207.942481	1196.514669	1329.034292	1374.588452	1364.430366	1340.702307	1365.167823	1264.05816	1260.952386	1284.895157	1414.640832	1446.965641	1296.759775	1327.772132	1413.189611	1441.34907	1475.065389	1653.962941
ENSG00000032219	2028	2700.999999	1984	2393.999998	2371	3183.999998	2557	2118	3063.000002	2090	2498	1814.000001	2569	2316.000001	2990	2694	2552.000001	2466.000001	2344	2717.000001	1783.000001	1988	1789	2104.999999	2508	2316	1917	2162	1929.999999	2018.000001	1816.000001	2131	2163	1931.000001	1808.999999	2383	2218	2065.999999	2216	2094.000001	3038	1995.000001	3252	2482	1877	1910	2023	2119.000001	1578.999999
ENSG00000032389	725	973.000001	877.999999	905	1134.000001	1429	962	888.000001	1457	785.999999	1067.000001	587.000001	1407	831.999999	1394	1228.000001	1006	1483	1000	1397	778.999999	515	568	796.000002	1372	831	672.999998	666	919	819	935.000002	1001.000001	769.999999	643.000001	662.999999	1084.999999	745	693	854.999999	962.999999	1521.000002	711.999999	1422.000002	865.000001	780.999999	1031.999999	789.000002	759.000001	753
ENSG00000032444	2400.999999	3291.999999	1858	3175.999999	3086.999999	3216	3372.000002	3257.000001	3426.000002	2717.999998	3374	1969.999998	2873	3097.000001	3711.999999	3419	3012.000002	1668	2983	3659	2649.999998	2910.000001	2521	3389.886026	3649.999998	3712.000001	2959.999998	2623	2798	3275.999999	2615.999999	3580	2803.000002	3636.000001	2708.999999	4285.000002	2607	3583.999998	2969.999999	3291.999999	3404.999999	3636.999999	3772.999999	3850.999998	3518.999999	3084	2964.000001	4332.999999	2424.999999
ENSG00000032742	626.818813	934.397833	734.069907	728.417618	815.591081	801.248984	773.664419	686.529963	909.754502	534.320939	973.612745	793.740152	969.234888	720.90952	820.125711	752.742602	750.078982	1023.080836	578.921899	929.031545	488.226011	459.173282	483.296587	591.252592	732.58665	502.434074	570.384319	745.05376	606.214202	720.979465	637.963337	586.359535	658.820413	638.775962	630.507533	803.343449	663.323567	672.41736	626.268758	1071.683936	663.167514	558.831091	556.819965	628.128642	573.998747	562.221315	458.728075	544.302398	538.083934
ENSG00000033011	551.565006	626.068017	392.522146	553.796176	593.100377	641.004329	513.597352	516.441273	638.323511	382.491248	656.428392	549.568921	671.294459	515.335913	609.336022	537.575665	514.117602	592.837088	624.130812	724.642851	524.888846	479.142398	454.444057	588.178021	615.36759	508.55799	501.831548	571.922558	536.250434	606.070151	557.666129	526.248326	469.201976	594.435793	576.799915	593.324665	563.372648	502.594481	477.667601	577.109121	598.225941	493.463243	657.860757	549.901653	525.964778	526.377937	516.159907	540.481832	527.333013
ENSG00000033030	742.854264	531.177374	491.769596	573.747475	529.758975	444.952378	625.611705	607.1933	500.010821	584.935369	657.390933	612.538079	478.443656	579.260158	385.854672	480.030818	608.172346	400.64418	617.869924	559.980421	727.865195	758.741413	636.044453	777.548392	422.033115	677.904763	642.060522	519.966269	531.948528	612.056136	472.949496	443.308759	570.769223	641.628762	502.964698	531.374676	504.763086	599.26802	646.062545	489.500965	446.473451	842.278565	523.23941	721.452256	715.620234	613.172429	753.836892	825.872187	718.850358
ENSG00000033050	1583.230771	1979.789722	1996.299065	2439.124794	2650.392988	2723.194008	2483.864848	2155.011577	2839.509872	1749.486035	2678.164867	999.763274	2898.970516	1976.70527	2971.515561	2591.535141	2387.24648	2426.359434	2474.522583	2907.268862	1348.740374	1126.533392	1126.128263	1533.336206	2965.409025	1952.336173	1532.509975	1248.090571	1793.291965	1731.75122	1920.665223	2594.224808	1362.003262	1389.204631	1199.473764	2347.875547	1445.237841	1774.631452	1700.69973	2152.465313	2975.682664	1610.920876	2596.168598	2202.497241	1723.843155	2043.780332	1686.187319	1680.879749	1098.746583
ENSG00000033100	996	935.000001	592.231965	859.999999	904	1095.999999	949.367759	1104.196503	1136	959	1068.000001	815.000001	1016.876409	1011	1193.367523	1176	1193	645.999999	1244.000001	1286.999999	1049	1017	1110.999999	1189.70793	1339	1146	1104	849	1024	1080.722672	893.000001	1028	1073	1057	899	1394	1056	1062	1082.999999	1019.000001	1153	1039	1419	1184	1205.000001	1280	1248	1253	1028
ENSG00000033122	7141.682101	7104.886086	4888.901512	8653.200816	6490.891612	9438.630647	7747.599433	7383.597283	8737.707282	6704.819482	6342.725612	3495.724132	8062.925723	6998.832466	8465.701999	8302.528312	9393.844625	6230.950654	8942.731714	8492.78562	5196.877185	4136.824334	4552.908912	7127.921934	8502.718474	7425.453581	6037.885209	3078	7369.885821	4466.831386	6375.736787	7586.899833	5965.904638	5270.860585	2164.7279	7554	6229.872029	4938.999999	7207.797089	5003.825332	8871	6147.929905	11899.88122	8269.903461	6439.000001	7291.779207	7705.913689	6735.999999	4400.813063
ENSG00000033170	2433.084047	4221.672091	4255.625701	2913.252729	3018.902835	3315.001858	2503.150112	2670.841313	3380.845056	1938.896733	3718.696672	2096.289094	3652.911089	2562.81049	3588.140211	2803.098569	2872.12185	5502.442604	2523.964957	3292.79643	2113.292096	2302.206038	1809.713827	2525.487997	2663.634445	2305.715532	2410.222609	2782.383918	2075.646016	2684.666832	2280.485684	2346.728007	2200.321602	2583.179737	2527.270497	2734.455126	2832.205083	2637.093539	2567.574418	3953.109986	3245.715927	2619.901799	3071.451918	2587.270952	2282.531779	1993.907122	2043.993032	2492.443846	2072.436424
ENSG00000033178	2092.476016	2983.693167	2226.965008	2427.092994	2747.137572	2539.502386	2470.597777	2393.456209	2928.442528	2009.100344	3005.049154	1759.92572	2993.504601	2235.553326	3147.417986	2454.306558	2491.987475	3160.599485	2628.823906	3087.728117	1847.330831	1560.145887	1613.634381	2080.883858	2319.548201	1967.229527	2135.42297	1681.260552	2074.053267	1975.36217	2057.141787	2548.289841	1625.19225	1768.569694	1660.607914	2515.276961	1497.252347	2057.842683	2052.990721	3189.46837	2817.965758	2159.785017	2695.446909	2460.836436	1936.667934	2121.036423	2003.768831	2076.293862	1369.609937
ENSG00000033327	3187	6449	1413.000001	2901.999999	2801	3404.999999	2439	2929.999999	3133	2132	4154.999999	3785.999999	1114.999999	2272	2927	2834	2780	900.000001	2480	2444.999999	2329.999999	2870	3210.000001	2725.999999	2716.999999	2328	4034	4029	2347	3250	2366	3184	3314	3500	3643.999999	4306	2929	4084.999999	2172.999999	5183.000001	3029.000002	2871	2857	2885.999999	2156.000001	2721.000001	2456.000001	2880	2251.000001
ENSG00000033627	9561.08358	11861.67945	9410.671683	12831.96772	12775.52013	17315.81524	13856.66	12473.2908	16913.78905	11771.71787	14270.11311	5246.983305	15032.53272	12416.98959	18230.97349	16555.93397	15615.90525	10218.84603	13175.32574	15979.57725	7414.513188	5384.366756	6442.671298	8809.821955	19846.5457	11100.08375	8190.083621	4939.206515	10007.9904	9234.814392	12510.28391	15668.03488	7432.806851	7235.838589	4542.723416	16912.49941	7598.253114	8707.992401	9123.193623	11007.00102	19980.85288	8624.740417	19655.28983	12443.05231	7543.887364	11361.37589	10347.02071	7689.062781	6403.241743
ENSG00000033800	1351.427505	1536.756115	1484.035865	1768.962024	1645.261171	2239.974428	2144.574571	1642.062748	1710.026688	1442.136433	1680.644628	938.139879	2173	1478.704163	1875.397571	1887.820629	1824.223646	1810.566247	1554.594071	2021.798615	1064.771142	1245.338262	1000.340788	1236.048719	2047.00388	1425.099874	1152.414597	1030.224969	1294.137183	1026.632174	1255.999999	1426.631545	904.348854	1003.008135	934.888544	1433.197355	1103.017521	1127.938533	1485.115301	1291.496687	1749.072204	1148.022765	1828.003312	1487.51405	1319.134408	1331.710062	1339.247541	1343.800951	984.75072
ENSG00000033867	3105.000001	2858	5875.999999	4188.999999	5262.000001	6087.000001	5531.000001	3650.000002	4902	3379.000001	4996.000001	1516.000002	7512.999999	3750.000001	6115	3797.999998	3838.000001	10069	2940.000001	5847.999999	2314.999999	2312.999999	2221.000002	2608.999999	5876	3874.000001	2757.999999	1240	2790.999999	2540.000001	4395.999999	4136	1994.000002	1752	1405	3670	2720.999999	1980.000001	3100	2764	5501.999999	2434.000001	5155.999999	4318	2855	4646	2684.000001	2679.000001	1527
ENSG00000034053	4450.942276	5560.045416	3799.089003	6251.390852	5682.28839	7073.031447	5071.374912	6106.124982	7055.99603	4839.061722	6072.581616	2235.969768	4904.51869	5325.18309	7898.574368	7034.892848	6895.307487	3509.431879	5988.507271	6375.531764	3861.617253	3259.286931	3796.438163	5049.704368	8181.281915	5773.636202	4415.296574	2131.210045	5286.901675	4925.605489	4967.805892	6849.074562	4031.281009	4791.405537	2502.181897	7935.9137	4222.05057	4480.97938	4903.841931	5770.461809	8420.845766	4658.700644	8895.201935	6479.729289	4808.94999	6380.639062	5160.930719	4842.149307	3928.774383
ENSG00000034063	212.315661	430.168174	107.431382	241.347439	162.76443	157.751208	303.694572	227.213036	120.909678	163.415253	208.374729	356.882799	101.879439	161.956971	78.351367	159.008287	190.349942	45.679453	251.713536	224.046155	227.147702	324.178205	233.120774	315.952766	263.985071	333.848224	210.975084	404.100305	253.409209	269.203328	179.43411	239.784292	213.258737	366.121258	238.934057	181.947767	285.472344	318.827551	267.156583	182.200883	110.842258	354.001391	153.373873	343.181535	314.387556	291.629935	252.289731	473.55424	218.726313
ENSG00000034152	305	170.999999	172.999999	246.999998	290	222.999999	360.999999	257	212	239.999999	313.999999	293.000001	167	272.999999	215	225.999999	203	104	283.999999	323	390.000001	409.000001	384.999998	369	276.999999	336	291.999998	220	270	378.999998	345.000002	263.000001	321.000001	320.000001	350.000001	282	312	286.999999	301	235	198	323.000001	286.999998	320	289.999998	632	334.000002	361.999998	293.000003
ENSG00000034239	114.033568	151	114	48	66	60.999999	193.999998	61.000001	172	72.624636	170	68.024696	121.109546	226.061791	111.999999	187.827882	74.000001	334.000001	79.999999	224	258.999999	137.000001	95.12238	164.000001	150.768186	143	123	104.999999	109.000001	105.038905	44	107.081991	128.040692	104.518371	59	60.038607	104.029926	141.999998	124.255489	56.000001	41.999999	106	214.069072	135	99	96	152	91.023587	158.228208
ENSG00000034510	8253	13153.99282	29823	10896.99267	19547	16917	15856.99749	9366.964619	19549.99456	9117	13323.994	4629.98392	40522.99439	10759.99346	19380	15907.99659	10900.99096	45840.99212	9190.982	27951.98763	4225	4576.983434	6427.964594	7181.974936	20503	7180.972672	6791.991629	5593.983546	5443.984104	4958.985621	8364	15075.97483	5645.992895	4065.968552	4358.965815	12227	4270	6962.97049	6857.988471	9368.994368	19624.99655	6553.997876	14602.9881	11390.98805	7106.983632	11797.99321	8743.993605	6499.975471	3537.976757
ENSG00000034533	329.66871	277.89999	206.20814	268.731664	224.737397	242.479263	239.05721	256.954214	245.462593	266.504954	248.817661	220.796819	257.673989	233.024353	261.160082	252.099873	292.323432	230.401345	299.68167	238.299483	336.409866	259.331242	180.272966	259.261379	277.773022	290.590001	239.69043	206.020036	203	239.122774	204.917653	199.156509	181.264408	274.042318	144.075021	280.197095	194.706855	203.292048	190.724254	273.543018	244.581939	305.139498	278.912683	302.825036	212.85038	207.505639	254.534049	287.999999	271.289869
ENSG00000034677	3820.069368	4976.207885	4802.916799	5008.433497	4808.127795	6904.376263	7899.874208	4172.26353	5247.835045	3962.303919	5462.058573	3770.475321	5652.510327	4931.387638	5844.812838	5380.300463	5095.67072	5859.941983	4078.568965	6440.247828	2774.759538	2289.7905	2642.303762	3280.068145	5896.677327	3735.495902	2901.324873	5026.981222	3297.445187	2727.2478	3764.335629	4704.306842	3071.974312	2987.38272	3995.769215	3806.114795	3462.707046	3584.589228	4096.825609	3945.137936	5987.812551	2763.274691	5025.862049	3825.924328	3251.229866	3970.576528	2887.698129	3108.464429	3012.643638
ENSG00000034693	400.875515	739.589043	808.936365	668.933454	666.890217	647.096771	540.342588	507.775265	765.881558	462.090433	623.81295	378.547434	974.946281	456.487851	844.24777	648.228778	547.992232	1398.983219	641.954577	891.189997	340.108261	319.883667	299.25702	494.942862	533	497.538841	418.295276	458.746545	506.065436	503.067979	432.538735	548.6668	495.57558	352.104151	339.376986	526.863398	424.84019	457	556.835056	624.120703	669.785748	384.722154	633.967411	499.398975	499.162196	370.08353	399.755393	440.135404	285.662365
ENSG00000034713	3173.755148	5887.24738	8149.105515	4347.591997	6227.022413	5621.110634	4958.582961	3736.366152	6636.890835	3462.737238	5934.718118	2544.928714	11640.40196	3940.541228	6763.212162	5490.401214	4121.03548	13813.15333	3913.10533	8222.488947	2086.122478	1995.797189	1831.549475	2954.122619	5406.334631	3265.83837	2624.225706	3012.372069	3039.276044	2879.702517	3841.137934	3965.66757	2491.470438	2129.899689	3152.893222	4074.943755	3315.331946	3105.348144	3530.958383	5297.057242	6402.006702	2486.702151	4762.890903	3572.331023	2880.591138	3614.886747	2755.964548	2483.880992	1828.580798
ENSG00000034971	2	1	2	1	0	2	7	1	0	0	1	2	1	1	1	4	0	3	0	7	2	6	1	1	0	0	2	0	1	3	1	1	0	0	1	0	0	0	1	0	1	1	0	0	0	6	1	2	1
ENSG00000035115	1875.138624	1511.768859	1045.574521	1513.292285	1415.667991	1332.716536	1799.493825	1650.17681	1484.996786	1646.644769	1628.760672	1299.442118	1304.721025	1716.252193	1335.868297	1340.72926	1581.486233	1093.051503	1553.821916	1471.567909	1956.782832	1720.188903	1300.47542	1899.408352	1146.214697	1952.484009	1696.623232	1054.617259	1483.299782	1571.94024	1093.760057	1319.075579	1158.35841	1635.023286	1045.12123	1552.914104	1246.855358	1505.921256	1767.244454	1428.534364	1252.217093	2120.871269	1629.622642	1606.258386	1627.642664	1437.996008	1895.615229	1990.957136	1664.291801
ENSG00000035141	448.116678	466.406318	624.052993	508.22518	635.26648	802.950056	702.308431	450.691915	765.656875	519.224796	657.831084	237.567977	843.751249	416.991557	828.00362	693.423079	465	708.053019	463.760448	828	393.051322	306.567882	247.985018	374.312514	869.371414	522.179357	365.306984	261.04885	323.977481	337.451339	564.107014	591.048269	297.004658	309.2123	315.90333	586.308113	284.963759	343.777325	348.468218	415.834342	842.999999	318.746295	788.231972	445.286602	332.457093	541.936035	378.917816	335.268256	274.162688
ENSG00000035403	1337	893	942	1365	1425.000001	1332	3918	1204.000001	1221	1050	1224	1743	994.999999	1454	1284	1632	1650	821	1315.000001	1863.999999	1345	3835	1458	1333.999999	1269	1312	1255	2299	1379	1637	1212	998	1502	1290	1408	1160.999999	1206.000001	1366	1358	1107	1048.999999	1309	1364	1179	1524.999999	1500	1215	1362.000001	1289
ENSG00000035499	58.820832	104.300541	44.416454	60.621972	48.37486	68.480114	73.049188	75.830675	68.245552	52.638501	65.04109	44.592039	81.468612	48.263728	68.629116	67.923101	75.001784	92.154841	57.186409	67.84577	42.110362	49.98182	40.330553	42.543424	49	49.597069	55.202592	32.356259	55.472979	45.86168	55.871249	66.69743	47.873282	55.555562	37.364283	57.972159	32.098439	62.062634	34.958328	57.630881	76.098423	48.258414	54.027545	54.538901	42.530371	54.043483	65.727074	66.807028	34.220819
ENSG00000035664	340.226168	560.684701	97.055272	275.731036	199.697425	246.224479	146.671436	341.943364	288.89497	224.169973	405.91033	358.222037	157.355009	220.631868	206.358954	213.024194	275.952203	103.668073	249.568055	198.814798	303.344275	312.619009	261.189913	269.631552	161.889434	243.425198	305.178531	348.258856	315.221914	412.512564	277.971165	252.081988	277.083023	412.695553	419.286478	404.028063	270.002216	373.005786	267.629858	447.359137	193.828137	433.031697	307.013824	345.136952	324.010748	255.029195	299.213526	321.295243	303.651813
ENSG00000035681	954.999999	931.999999	667	931	857.999999	860.999999	1208	968.000001	885.999998	758.000001	879.999999	819.999998	835	885.999999	902.000001	883	989	752	1059.999999	989.000001	689.000001	743.999999	769.999999	971	869.000001	959	898.000001	719	985.000001	916.000001	706	854.999999	775.000001	869.999999	595	917.999999	779	744.999999	859.000001	871	875.000001	807.999999	1070.000001	962	954.000001	875	831	972	587
ENSG00000035687	1385.975934	2524.967204	1727	2133.990057	2357	2805.988577	1787.97316	1755.993533	2982.990067	1505.988018	2719.994042	862.862677	2497	1513.986635	3232.989208	2385.988502	1991.987575	2749.996064	2069.984041	2741.984146	806	1031.841272	937	1107.999999	2709.970666	1237.974548	1121.959418	823.97702	1316.97412	1316.920795	1555.989358	2294	867.973087	1081.839736	620.949886	2452.994823	806.989161	1196.972718	1009	2383.98001	3092.990251	1216.976746	2612.977337	1676.980674	1130.000001	1514.976601	1144.912686	1205.976293	541
ENSG00000035720	5	3	1	4	1	2	2	1	8	4	3	2	0	6	4	0	5	3	2	0	3	3	4	2	2	5	10	2	2	5	3	6	0	4	0	4	0	3	1	4	1	4	4	8	0	7	3	4	3
ENSG00000035862	4833.485958	6853.728479	3188.340812	5155.363249	6241.601039	8467.351981	7382.124956	4790.233479	6782.079878	4761.749781	5912.058917	3700.242742	5633.958106	5161.221971	6982.582623	7821.154189	6258.879217	3402.00503	4939.755563	7652.213802	4034.195277	5146.94304	3681.811119	4609.909837	6809.823122	4479.760315	5311.649005	4836.532884	3767.676104	4018.828061	3654.94506	5085.299985	4478.999917	4435.725836	3812.348457	6148.016515	3795.117964	6153.965128	4363.360047	6360.563247	6376.303643	4362.731509	6218.73242	4872.780235	4425.540927	5542.996526	4298.280447	4315.071497	4026.071738
ENSG00000035928	2068.73067	3223.831008	1508.806175	2408.326931	2485.523981	2712.927099	2860.003178	2252.908985	2644.833135	1950.358028	3075.482187	1771.13457	2432.377412	2189.229883	2478.893039	2539.908694	2341.829279	1743.800013	2259.734472	2894.50076	1409.713519	1674.684745	1408.515524	2073.868007	2265.850693	2153.652874	1836.178177	1981.109034	1869.627691	2056.56149	1744.483944	2176.434218	1561.832595	1939.562723	1662.129378	2403.564555	1693.866873	2087.566932	2029.066118	3005.062585	2594.977196	1968.82885	2381.435463	2250.633004	1858.587489	1680.888634	1835.484416	1993.582618	1352.21357
ENSG00000036054	1494	1847	2623.999998	1702.000001	2123.000001	1793	2143.999998	1409.000001	2195	1352	2204.999999	1023	3103	1494	2348.999999	1927.000001	1694.999999	3538	1678	2456.000001	1121.000001	1281.999999	894	1217.000001	1754.000001	1301	1325.000001	1077.000001	1172	1221.000002	1348	1608.000001	1001.000002	1088.000001	1190.000001	1584	994.999999	1212	1343	1905.000001	2271.000001	1323	1871.999999	1387	1238	1449	1214.000001	1253	976.999999
ENSG00000036257	2971.785427	4490.922525	4266.544958	4042.750429	4557.495693	4969.163406	4472.81898	3319.508988	5207.526975	3446.595679	4419.97425	2124.293769	6037.532749	3709.573044	6004.025147	4965.309715	4431.576996	5325.218411	4137.488039	5535.734142	2025.535524	2136.464043	1811.723237	2903.791299	5359.485272	3210.65643	2478.6629	2237.14782	2644.795254	2522.100049	3488.867079	4089.90144	2003.112701	2299.598268	2237.367978	4315.255518	2345.420772	2574.085041	2789.436914	3902.781182	6093.478369	2433.276837	5526.508085	3624.131854	2463.984227	3253.605818	2679.033911	2699.210838	1889.480102
ENSG00000036448	946	1814.999999	720	989.000001	661	1256.000001	1324.000001	941	1468.999999	698	803.999998	446.000001	1165	1037.000001	1054	882.000001	1113	1045.999999	1184	1560.999999	839.999999	620.000002	669	1278	1049	1401	965.000001	835	1130	751.999997	1002.999999	1025	914	589.999999	792.999999	857	1065	878.999999	1282.000001	919	1136	673.999999	1233.000001	1236.000002	1000.999999	1487	1005	1183	857
ENSG00000036473	9	7	16	6	13	8	3	9	7	8	8	11	25	13	18	16	11	17	2	14	15	5	12	7	12	4	6	15	4	8	9	7	9	10	16	11	7	16	9	11	12	6	4	3	8	9	7	5	9
ENSG00000036530	3119.2636	2677.848378	1520.315576	3246.591377	2495.030898	3186.185561	3384.531979	3323.04714	3557.374345	2854.566175	2623.200842	2293.57222	2990.176389	3321.545452	3196.168247	3097.163293	3604.116161	1861.872963	3554.422252	3311.328553	3625.583481	2771.193129	2991.995727	4177.70307	3098.649995	3687.644745	3210.185337	2779.92443	3980.328316	3214.522339	3225.704468	3003.875508	3446.42176	3548.509922	2600.907629	3437.112433	3894.521515	3195.01957	3989.527826	2522.697893	3233.30615	3463.232931	4711.754659	3700.820451	3458.087453	3168.763814	3859.045427	3831.230043	3471.338367
ENSG00000036549	2899.772994	3704.819486	3015.022748	3478.839062	3358.643449	3599.694817	3505.97182	2996.746991	3155.295839	2781.175765	3824.426753	1993.491582	3780.147585	3235.408106	3067.446068	3031.369652	3149.883194	3078.398065	3276.794758	4215.186184	2358.498538	2525.790669	1960.59019	2728.007719	2787.666588	3041.702097	2769.920058	2372.562905	2188.090841	2516.706017	2227.141625	3060.461464	2133.761908	2613.846439	2587.763149	2726.815482	2189.187481	2832.281839	2960.178476	3028.540903	2859.638214	2775.335835	3012.82112	3464.917019	2401.763149	2302.517184	2558.270098	2926.011316	2004.623144
ENSG00000036565	23.766961	30.049916	5.213342	32.008367	12.362866	13.31365	20.282746	25.775277	14.493277	11.350967	11.306818	12.451867	10.462757	12.36058	13.184296	12.212994	24.842671	11.596755	30.088545	6.207177	26.890751	32.226476	35.429599	34.061096	17.690692	28.054384	18.651387	22.851937	23.914636	31.08679	21.672268	21.308527	19.897412	17.570922	17.341247	19.432769	28.232485	17.639288	33.369879	18.664128	25.744002	23.595683	41.223464	34.964692	44.275802	16.442047	21.792485	24.831247	14.64421
ENSG00000036672	670.827847	854.862904	578	898.041149	729.368518	848	841.274774	957.505456	793.473406	711.556746	1012.317944	540.161185	691.729654	816.116249	818.775912	886.251584	929.274721	455.999999	1112.213349	965.661133	554.051494	521.960361	492.701278	736.397557	771.994452	912.979782	673.522999	687.879418	812.499992	707.333567	620.5965	830.842819	627.989047	665.721626	439.457116	839.628326	717.646154	901.088609	898.712289	725.268518	760.758893	936.160632	1039.273242	1017.151682	799.405849	1089.968641	734.806611	803.878665	629.631207
ENSG00000036828	0	0	0	1	0	1	0	0	2	1	6	0	0	0	1	0	2	0	1	0	0	0	0	0	0	0	1	0	0	0	3	0	0	0	0	0	0	0	0	0	1	0	0	0	0	0	1	0	0
ENSG00000037042	909.417248	1470.545235	865.734573	2107.457306	1832.057532	2205.905258	2020.38291	1854.202066	2032.255189	1451.713668	2062.428033	852.20731	1716.432864	1078.838977	1979.49778	2054.056972	1794.492199	1196.371672	1571.00348	2382.21168	1297.476003	728.716941	1185.574538	1365.410465	2797.780438	1143.621838	1318.210431	1164.685395	1723.816571	1677.630557	1795.687203	2255.962856	1437.511997	1106.56148	841.323862	2400.933902	1345.85945	1298.555381	1244.345819	1971.534576	2741.124313	1261.458865	2470.292616	1319.510999	1384.475263	1748.532377	1842.33458	1147.107774	1033.386465
ENSG00000037241	181.670286	283.977428	497.991046	261.447095	380.881992	315.830099	348.195219	216.668003	395.486351	198.215842	361.788915	108.910355	714.277373	194.175184	495.367918	366	260.829426	997.039973	285.711821	499.147876	114.914739	125.147159	108.742186	171.101451	417.649643	154.121094	103.633621	152.745116	154.851326	145.654865	198.892501	294.681646	132.898179	117.39083	115.83099	312.757612	143.087504	111.741507	170.16922	314.83509	472.132556	125.526127	342.923966	187.262699	180.176491	289.197818	148.469238	129.285513	115.758327
ENSG00000037280	85.757675	80.92874	59.926554	62.700431	116	60.232595	248.851315	118.946883	87.045063	78.450745	89.537093	229.359917	62	100.20233	64	69.118749	78.364996	36.000001	86.396597	99.600436	138.599688	204.372422	150.314626	137.580915	102.435918	86.826644	92.629383	241.318262	94.159857	143.197424	79.758566	54.204066	97.566137	148.791077	390.515095	93.83699	55.872029	94.716243	58.548586	80.581119	94.000001	100.764647	60.06889	79.763931	97.313092	71.176156	99.556939	119.66481	102.897382
ENSG00000037474	706.950981	1133.442264	407.108323	844.482241	1036.119254	1153.679924	1078.228065	1093.773739	1272.476788	654.292983	1072.274363	872.12967	907.024774	968.069445	1244.10119	1118.909007	1166.958851	744.08561	1459.39811	1298.155074	707.019239	735.079877	739.28338	892.821494	1203.097653	793.078553	756.2408	793.743627	866.582905	1293.079259	851.585059	1007.937537	958.183232	1004.32959	754.113983	1193.958062	784.4469	919.060662	912.602331	1246.261252	1408.497859	699.482213	1483.423054	893.056671	956.144526	1061.717485	685.866267	801.838372	825.297253
ENSG00000037637	1363.124663	1464.859228	668.575693	1289.200033	1210.124312	1571.653712	1430.806662	1319.876371	1452.234396	1190.642807	1405.766697	927.831276	1303.826035	1388.57433	1524.691617	1368.67839	1549.827097	930.975604	1345.962995	1423.868456	1248.012135	1059.00291	1150.889112	1369.701068	1500.707385	1431.544158	1193.671691	866.940888	1173.834555	1192.046849	1181.802613	1492.953628	1008.255052	1253.155509	825.852067	1494.09643	1029.488785	1168.403813	1104.254662	1250.323888	1498.269268	1314.124789	1809.31994	1706.900226	1169.641287	1319.910646	1403.987449	1347.233426	1300.941526
ENSG00000037749	1621.938401	1734.810786	1720.866227	1751.8165	1958.574237	1819.608136	2106.349003	1439.827773	1628.270366	1462.127555	1840.208042	1436.313435	2195.24172	1700.683857	1736.398333	1732.308291	1656.556742	1633.781018	1542.572388	2116.529846	1573.242837	1577.45278	1301.455784	1672.535437	1725.952191	1507.26596	1555.584063	1396.326491	1154.443229	1281.987924	1275.205723	1331.399478	1194.550973	1286.801212	1592.546859	1296.45393	1130.390907	1358.850367	1189.836724	1266.051813	1641.716913	1432.554378	1777.167134	1692.568929	1453.439645	1324.643699	1454.398752	1618.058163	1311.653711
ENSG00000037757	391.625093	649.221917	189.52108	321.385543	333.051957	359.985934	390.661528	346.176879	336.84896	285.710654	359.078701	575.308775	295.307565	316.078198	284.5108	329.79955	325.29938	266.081345	450.617563	315.493578	424.598737	460.031838	416.961017	426.084221	211.06396	347.791068	293.486693	494.157131	409.632669	372.108623	308.167482	267.086911	409.037929	498.691263	276.958986	519.004562	506.703108	433.48184	435.754307	641.589448	309.338892	470.844412	366.256589	407.362061	504.911835	354.879625	363.540266	460.54781	481.676297
ENSG00000037897	52	50.315466	97	73.000001	117.000001	113	112.195424	75	130.000001	53.999999	111.514494	45.000001	138.999999	63.487045	138.524587	96	76	134.79654	113	151.234203	62.211231	46	36	41.000001	136	68	69	37	74.968742	57.999999	92	95.440861	54	45	53.399256	99	43.451661	76.754169	54	80	99	61.238985	97.956973	59.345599	81	110	59.000001	49	61
ENSG00000037965	1	0	1	0	0	0	0	0	0	0	0	0	0	0	1	0	0	0	0	0	0	0	0	0	1	0	1	0	0	1	0	0	2	0	0	0	1	0	0	0	0	2	1	0	0	0	0	0	1.000691
ENSG00000038002	230	550.999999	193	218	319	413	256.000001	171	562	131	422.000001	184	551.000001	310	376	432	234	615	271.000001	471.999999	114.999999	134	116	214.000001	257	157	194	300.000001	247	258	214.999999	358	186	163.000001	109	295.999999	152	273	171	545.000001	240	157	467	96.999999	202	147	136	117.000001	84.000001
ENSG00000038210	3667.5334	3151.575203	1235.91606	3253.021904	2192.655053	2229.187884	2462.102358	3377.831898	2081.517474	2742.33285	2403.944487	2752.012115	1119.022939	3070.487647	1442.494432	1835.506382	3051.423385	734.551205	3121.098645	1678.214681	3204.631632	2913.400196	3602.074389	4509.46623	1693.367958	3769.986481	3247.297456	2527.057016	3671.180593	3156.087808	2630.796613	2259.441578	3002.204622	3634.979436	1873.447292	2602.089198	3467.188615	3085.518821	3407.982785	2531.998299	1176.855892	3693.584533	3080.891408	3295.373568	3475.114665	2603.912093	4036.109316	4070.044716	2999.652216
ENSG00000038219	4423.998057	5966.580735	1848.474869	5958.134036	5067.657059	6612.012911	5954.884826	5450.458506	5780.640472	4062.662485	5500.392723	4596.297752	3385.253827	4774.177179	6244.318381	6174.82381	6727.952131	2081.850519	5881.41863	4887.668342	3566.977526	3572.277715	5141.827694	5017.447697	7228.165417	5463.706629	4643.036667	4552.220327	5686.540672	4876.143258	5052.615506	5916.287104	4921.204842	4899.368232	4782.907053	6155.508661	5601.112342	4473.596739	4750.620555	4951.479117	7086.204551	4168.336361	7326.806077	5521.27693	4334.550814	4071.866171	4535.724004	4732.102517	4027.024686
ENSG00000038274	1838.845531	2782.008859	4368.652672	3319.784016	3507.34337	3763.472077	3355.98309	2318.394808	4028.12355	2432.589134	3960.572494	1008.729121	7545.540329	2299.049474	4700.340211	3564.155004	3051.831946	7674.920239	2611.566095	4913.462268	1022.585354	1378.930872	1006.30587	1485.160172	4505.550528	1917.120096	1392.687576	1260.190808	1640.278206	1499.873353	2493.527239	2953.733943	1065.91416	1220.35155	1202.055486	3156.419773	1275.261935	1346.248701	1785.739399	2733.214593	5203.147706	1402.260992	3423.064418	2282.571794	1374.327428	2205.245199	1644.200162	1384.770561	877.335143
ENSG00000038295	245	209	290	362	346	309.000001	192	228.999999	313	278	332	161.999999	553.000001	238.999999	439.000001	292	339.000001	546.999999	260	286.999999	153	179.999999	156	247.079164	381.999999	272	230.999999	227.000001	191	68	304	286	207.999999	193.999999	85.098297	324.000001	180.000001	224.999999	153.999999	173	354.999999	269	404	329	226.000001	267.000001	257	264.000001	234.999998
ENSG00000038358	1276.472953	1833.583899	873.223168	1723.245473	1677.084384	1857.865563	1639.987643	1653.139156	1846.006077	1277.731557	1707.515832	947.304913	1409.287782	1551.460568	1946.355544	1791.532639	1735.136271	823.8907	1615.40179	1818.650601	1368.582508	1174.949477	1258.321614	1387.975106	1820.941955	1578.703983	1336.985648	1077.283447	1373.654198	1437.575526	1215.141433	1696.922618	1387.190461	1516.907075	1068.280003	1964.244077	1395.576333	1444.106	1482.901353	1598.478228	1974.831204	1541.924048	2121.398502	1705.353357	1349.809144	2102.380715	1497.189624	1581.782999	1370.157799
ENSG00000038382	9239.914254	6676.054451	4625.687472	8834.753177	8415.567211	9158	12222	8377.569196	9032.644289	9542.999999	9141.24049	5532.477763	7186.749517	9719.356913	9070.170047	9986.316382	10607.40693	3883	9884.937212	8842.730852	9189.999998	8211.986989	7882.585507	10200	11185	10722.54224	8737.239111	6189.933731	8458.999999	7493.000001	6853.963249	10087	7965.999998	8624.765729	6112.283413	9247.043972	8357.008971	8429.626753	9395.749811	6781.999999	11153.18514	9900.757392	12150.36831	12189.25853	9338.838475	11588.91289	10585.56499	10764.5114	8578.654846
ENSG00000038427	6268.712802	13372.35106	3457.663652	5373.816761	5301.220195	6185.388794	4724.439097	6014.405009	5579.838364	4309.943521	5075.845696	8839.83799	4061.075342	6121.333794	4091.880958	5291.291284	5535.66445	2763.648514	4121.486923	5761.050638	3340.284574	6361.81601	7473.085515	6812.01533	4989.256067	5489.670658	7523.362123	8212.502797	4843.192284	5674.308985	2802.230824	4852.994956	4233.410058	7948.689602	5050.335371	4117.980009	8828.493755	8766.82638	6064.900613	6623.449335	3944	6530.810201	3588.352857	8280.446454	5963.928735	2522.378626	4446.647485	8246.719065	5762.284744
ENSG00000038532	2225.043856	1944.572393	1147.293897	2395.956561	1766.668787	2449.81043	2289.716776	2483.259686	2026.871923	2118.635962	2472.773965	2469.320358	1591.440726	2261.813656	2163.935495	2236.847143	2482.649379	1153.25938	2476.907105	2086.872049	2498.973707	2160.12773	2973.886456	2962.095914	2749.392129	2815.823429	2285.234274	3110.693853	2837.134132	3161.492796	2314.552911	2731.251705	2712.027676	2804.020694	2696.053658	2730.951635	3077.554884	2385.050862	2484.946159	2145.785379	2422.660842	2566.073593	2929.153238	2578.883102	2596.374766	2320.000746	2528.365508	2841.533104	2650.391763
ENSG00000038945	718.848507	226.891962	436.902204	176.351725	599.71276	339.935484	1019.101276	339.362511	321.5728	252.962161	329.605077	366.338863	485.83908	424.071591	225.332608	249.135029	148.568806	270.330215	349.745464	489.445843	247.069297	248.444319	807.660936	408.403758	851.982514	275.218831	776.436689	72.517647	341.184883	197.443595	225.356765	120.980399	157.264148	135.109011	85.455303	140.889374	125.444596	128.961324	107.418317	253.488882	155.515312	134.44998	123.953122	98.689055	329.074861	637.140545	341.367453	367.785449	113.403884
ENSG00000039068	220.37197	352.64653	66.771585	148.163422	288.08281	157.433399	144.629718	258.37981	187.012907	182.742472	385.704507	223.968197	72.275601	140.812801	124.867118	194.034253	162.020013	61.346816	183.555611	101.871199	215.774568	271.619367	188.910299	200.478937	78.741499	250.325496	201.032826	164.761104	183.452275	346.013998	141.007336	109.344486	181.276457	329.098265	150.786466	271.422822	131.259844	233.907295	190.210053	458.413794	169.9098	261.370421	168.026179	192.386867	201.565926	202.006806	228.360245	233.229464	232.016129
ENSG00000039123	2193.334758	3311.884277	3585.989557	2926.404021	3424.278423	3755.600885	3650.717799	2376.391567	3833.929235	2455.95039	3999.714688	1514.463508	4711.031757	2483.114546	4301.142091	3444.46624	3024.628136	5076.69086	2809.43757	4379.679116	1484.260515	1825.526493	1526.44898	2058.288665	3791.903642	2186.100187	2019.003583	1688.731553	1897.585113	1944.135915	2227.640979	2973.325825	1574.034428	1657.330317	1551.467901	2913.489144	1856.311147	1778.376697	2100.602779	3063.336179	4086.462241	1871.794942	3179.141311	2630.270944	1965.905278	2588.308859	2073.638738	2029.068563	1337.004753
ENSG00000039139	248.006688	215	237.032468	222.001664	316.124525	520.129998	426.027026	237.00753	551.0022	257	222	301.002551	367	380.999999	379.00056	428	336.107171	326	379.157737	463.000542	306.085678	137.057864	185.000969	246.007995	466.000924	239.09798	284.000506	343.001986	329.001262	244.065077	314.001348	226.133393	396	236.001553	153.000478	186.095616	348.071329	207.000967	338.113359	235.102337	299	199	443	221.260889	239.008176	347.089194	375.23783	265.062294	205.001807
ENSG00000039319	3492.321127	5389.507521	3039.580697	4139.213819	3967.46589	3420.10024	3564.537623	4273.825321	3602.951149	2578.620852	5166.178428	3931.86596	3910.598122	3511.85058	3617.821622	3299.579306	3929.660184	4517.903822	3803.208154	4128.037057	3212.204576	2987.575285	3372.245143	3380.396729	2801.626858	3203.650858	3402.969962	4042.46381	3901.060683	4745.406126	3407.188444	3426.975256	3074.047233	3430.421385	3125.499993	4301.535596	3353.001968	3475.37953	3515.592631	4800.086055	3310.711158	3597.122545	3782.511296	3425.230142	3409.686227	3023.32211	3385.574435	3528.315974	2687.118435
ENSG00000039523	2038.968706	1813.999999	988.999997	2243.999999	2000.982845	2024.999996	2219.999999	2290.935968	2232.974232	1842.875301	1685.000001	1949.441256	1734.986413	2178.969421	2082.986594	2174.987171	2340.907833	1087.000001	2351.923926	2184.986852	2705.960595	2486.879115	2386.512592	2768.928053	2268.91936	2584.983337	2469.88101	2167.918349	2210.285222	2431.955857	2179.979092	2285.950898	2475.96154	2576.950383	2678.935328	2728.916599	2487.956538	2480.927023	2422.999999	1971.999998	2324.999999	2493.626912	3033.992385	2547.905423	2423.966906	2851.972542	2602.962317	2695.332469	2531.780844
ENSG00000039537	5.000001	7	8.999999	5.999999	3	4	32.000001	6	4	3	6.000001	0	1	0	2	0	3.000001	1	2	4	16	5	15	7	5	4	3	5.000001	7	4	2	3	3	3	2	4	7	6.000001	7	8	0	6.999999	4	2	5	8	1	4	7
ENSG00000039560	447.840461	586.442733	277.663705	321.185612	460.46262	285.525586	665.164043	360.97975	401.242219	283.615111	465.370811	622.047222	340.930762	350.696083	410.927183	409.901179	340.95521	295.000001	301.466925	458.165931	381.6192	835.191222	337.938616	428.910087	285.889571	359.005454	506.08211	661.546251	374.569015	622.662286	366.968451	338.777258	469.09553	497.419702	701.986234	505.791462	498.12253	636.948253	353.340435	860.504007	332.232694	410.2659	361.270994	358.755801	439.341192	238.537133	312.812257	408.398445	316.281567
ENSG00000039600	2	13	7	8	11	7	1	1	2	5	2	7	9	7	13	5	5	8	1	7	3	7	4	7	3	4	5	4	7	4	6	3	4	4	0	19	6	7	6	4	4	8	5	9	2	5	1	4	3
ENSG00000039650	189.840697	264.1858	145.42188	282.058159	366.986732	343.68524	278.990655	315.591482	375.631337	239.083098	384.934339	312.481542	241	237.123727	341.478112	322.130638	308.68245	332.38759	302.676117	436.574118	306.365379	239.034313	359.706161	420.753477	327.163102	249.374037	290.583233	284.767658	268.138384	269.176924	304.452944	337.637463	318.76496	291.015651	295.502651	404.055022	261.852493	226.128145	307.793884	358.28564	431.233262	266.121495	382.286552	329.493114	312.571077	391.971578	339.421756	330.612946	249.631871
ENSG00000039987	57.510639	58.589696	22.556058	40.990451	29.542191	62.716846	35.577158	48.036705	43.669699	40.301754	44.409118	53.625704	28.418715	47.326728	40.756784	59.187123	55.160838	33.593574	40.694531	51.440591	68.739645	64.801583	40.403877	50.52415	30.386523	50.211347	42.857461	54.872794	55.811273	59.561311	35.662778	29.073632	55.342295	45.373801	58.530351	29.516321	76.019309	57.747213	44.086353	35.866868	36.652459	63.57796	44.906993	46.748869	40.583134	45.474798	47.335176	65.770765	61.28884
ENSG00000040199	3213.22576	3107.308621	2119.368138	3837.14189	3714.755191	4269.734399	3799.608228	3621.406206	4201.512534	3622.950291	3664.356383	1685.173841	3503.04841	3729.649743	4052.550318	4115.589055	4078.51465	2228.640993	3727.852398	4050.280612	2558.602882	2116.990954	2033.270313	3015.792906	4224.414973	3676.115852	2810.410619	2000.867958	2662.96389	2609.655232	2884.898571	3566.465669	2357.026803	2492.408614	2100.441392	4160.671316	2423.250464	2566.606356	3085.564502	2727.056208	4348.958856	2729.847707	4952.946828	3781.657635	2634.094406	3849.891135	3322.367954	2965.966733	2336.676343
ENSG00000040275	254.000001	589	307.999999	410.999999	386.000001	474	322	280.999999	415.000001	260	490.000001	347	365	308.999999	417.000001	346	347.000002	389.999999	322	417.999999	196	233.999999	289	286.000002	365	333.000002	358	421	295	367.999999	286	367	371.999999	368	404	467	337.999998	343.999999	300.000001	458	401.999999	289.999999	402	322.999999	242	216.000001	236.000001	262.999999	248
ENSG00000040341	3949.675559	5058.898205	5479.315688	6414.242708	5946.441106	6294.915511	6188.335292	5292.582463	6682.617078	4935.4918	6647.154029	1983.912581	7893.695257	4878.438125	7840.83524	6620.314648	6696.497979	6972.943047	5549.924113	7050.511164	2861.559967	2800.642918	2949.606341	4111.199769	8175.075348	4751.223828	3851.924887	2252.799387	4357.843251	3911.227785	6947.06417	6580.422173	3312.086224	2685.12306	2321.171205	6383.944046	3429.138472	3115.165194	4201.678316	4971.731193	8641.537883	3978.149915	8272.844304	5263.68639	3888.141004	5792.494528	4583.547253	3943.484824	2032.259114
ENSG00000040487	257.945671	204.025622	103.418032	200.994515	250.439565	192.377278	213.671726	281.034736	226.926528	210.965205	217.3165	247.235873	177.96986	279.518982	211.892844	221.527871	229.221156	126.209811	275.965685	238.328419	326.679642	379.119804	299.106228	373.075375	216.231182	332.036712	265.291726	267.247738	327.820805	367.70186	232.469491	283.570629	318.052454	411.626763	298.677667	328.930311	289.7331	295.450363	299.309873	267.69521	234.100719	368.222877	237.380656	322.508867	348.214888	280.701973	288.723753	418.809717	376.980841
ENSG00000040531	395.195705	350.271929	148.095236	220.162366	286.503199	205.232476	248.075912	374.119909	232.242368	223.48999	424.278374	468.961006	163	211.193191	208.019431	208.0433	249.169184	121	219.832561	222.197253	375.132064	492.45695	366.359381	369.550147	212.115065	331.622425	360.432055	485.206005	340.040743	373.911315	190.803971	232.10211	330.776737	435.67461	596.13223	352.353746	290.222467	405.538834	260.572646	356.278087	207.185661	528.794411	215.858714	350.792609	359.084268	222.770232	345.254394	545.41348	398.094254
ENSG00000040608	476	416	435	483.999999	791	617	410.000001	655.000001	898.999999	574	514.999999	338	705	683.999999	1038	823	696.000001	565.999999	861	832.000001	645.999999	532	428	627	658	690	646	383	640	663	583.000001	539	798	588	478	860	689	781.999999	819.999999	636.000001	977	685	1275	657	602.000001	1155	789	620	684.999999
ENSG00000040633	665.000001	575.000001	945.999999	761	826	792	852	694.999999	969	689	1001	408	1095.999998	786.000001	1053.999999	876.000001	756.999999	1008	762.000001	1033.000001	519	568.000001	556	721	1058	823	625	485.000001	652.000001	686.999999	732.000001	846.000001	442.999999	615	554.000001	902	565	681	641	736.000001	1157	596	933	815	657	810	665	649	378
ENSG00000040731	1666.191879	1902.086225	1979.472935	2107.947383	1887.007415	2604.000244	2203.025411	1813.177929	2803.003415	1943.011767	1926.999999	786.22747	3503.011054	1891.00965	2964.01476	2673.009838	2304.682952	3020	1886.403207	2514.20406	1423.178849	732.007251	737.071282	1545.219885	2769.006279	1664.250266	1407.739904	712.283026	1434.010024	1054.232352	1888.584806	2302.006021	1149.367551	1068.022025	932.000896	2111.398598	1209.001215	1225.033821	1297.302502	1404.171053	2902.002492	1406.02971	2898.086103	2022.182675	1294.174252	1968.564608	1637.120885	1368.000001	1333.485562
ENSG00000040933	5598.334367	5645.341251	4277.775308	6925.385513	7333.271372	8901.521813	8094.01425	6472.865001	8221.1538	6609.565395	7077.001711	2141.151376	7299.392768	6530.083822	8634.128119	8211.659283	7594.877568	4753.433363	6658.846949	7739.498945	4456.126597	3142.967437	3942.548753	5386.788156	9471.732818	6733.622162	5050.175258	2292.246034	5296.844375	4739.232432	6538.983785	8148.630096	3901.042777	3995.775344	2430.898526	7576.334146	4114.215362	4319.841402	5169.626338	4787.027218	9149.861624	4814.847832	10171.70767	7184.01025	4658.292206	6703.779915	5894.796767	4854.038982	3851.68215
ENSG00000041353	1951.749609	3560.961733	5281	2710.892539	4033.988715	4540.97292	3426.887457	2311.746746	5615.988523	3315.963186	2523.959031	176	8085.969998	2711	5953.943354	4382.926415	3399.950684	7563.9524	2543.864228	5109.966493	905.808531	459.000001	360.79066	1323	4923.902308	1580.95223	1450	185	1171.000001	592	2918.926387	3392.922654	620.999999	689.907445	135	3267.787677	468	1000.958798	880.770059	2146.919947	5181.805683	1178.920889	5572.956205	3097.847741	897.764472	2948.974239	2121.92693	1076.83942	573
ENSG00000041357	1065.192209	1870.055871	2466.005999	1484.008759	2442.046596	2443.005081	2164.014948	1333.068144	2483.010668	1237.012322	2277.153635	578.061409	4162.00724	1250.018547	2912.009945	2094.005207	1482.057759	4951.013126	1824.021413	3059.022946	583.031416	835.340144	661.066181	968.06405	2637.010155	1080.081743	768.124087	626.096007	934.247635	934.015631	1190.015445	1821.000001	734.428663	688.069186	554.032277	1802.023236	640.04684	837.021781	933.021203	1877.085125	3197.013203	847.113523	1886.003601	1286.10021	946.113323	1260.00875	915.12957	921.030173	396.098024
ENSG00000041515	617.136513	524.384133	680.873386	649.209949	706.651401	1001.198898	989.597456	645.190943	864.530744	711.048237	760.195095	331.11519	1174.232798	621.55984	1005.930093	904.170098	823.013543	904.456883	647.701899	770.450695	583.367703	496.396115	844.709212	771.658277	1235.44511	853.768282	655.262433	338.475295	821.824838	697.568421	958.377598	1125.732978	666.083872	479.398083	302.30042	823.200671	778.802444	617.285875	663.893247	715.304989	1045.641747	603.300117	1210.116207	700.402385	610.488234	840.272457	624.565056	596.646033	507.925486
ENSG00000041802	834.554437	1045.531505	866.009919	959.200029	1276.471025	1329.514444	1112.709051	1015.225571	1314.925407	1037.158785	1472.242998	551.453659	1266.675688	891.00264	1413.382028	1219.791916	1078.295574	1070.028148	1209.29816	1447.385167	764.200051	906.539839	776.576985	965.503693	1424.735394	869.220639	815.94983	698.351218	703.798833	811.319388	877.573383	1243.473245	732.770015	722.583705	678.425905	1139.03764	656.65588	770.115029	677.88548	1075.981735	1487.66542	857.029114	1154.577416	908.477732	714.356201	1276.016184	806.405801	820.846155	708.866233
ENSG00000041880	228.34827	310.859321	191.999999	349.965271	321.388014	408.52476	358.648351	341.76939	440.236128	287.584128	356.225351	349.824209	286.676032	267.845963	419.84408	349.800247	349.486915	246.397415	387.263261	337.062442	342.455734	272.620334	350.039176	309.7098	565.171953	329.783375	270.199133	420.955458	366.254307	404.88806	372.189184	359.395006	371.3528	314.331037	390.345508	444.046089	424.047908	261.490645	407.172935	375.639557	392.327824	283.144766	455.525647	254.196109	351.884096	351.159664	283.487197	340.39016	342.218326
ENSG00000041982	511	1630	328	485	1860	561.000001	1494.999999	943.000001	370.000001	232.000001	1260.000001	966.999999	326	265	198	324.999999	558	155	430	625	118	112.999999	141.000001	380.999999	242.000001	90	637	1321.999999	392.000001	376	133	322	318	286.000001	107	432.999999	48.000001	1077	111	1373	142.000001	185	396	262	161	465	344	116	59.999999
ENSG00000041988	251.923291	291.826717	220.851813	248.789742	300.750846	282.049241	413.5463	228.896723	295.743491	266.421558	312.964969	179.288044	342.35291	211.811785	268.676039	288.426215	267.084715	395.077306	234.453807	279.770418	322.437607	392.392993	191.812005	201.415547	241.765626	234.579029	252.604673	162.284211	192.196722	176.955118	206.092668	248.755885	165.128104	209.470648	245.089441	275.535553	195.264686	201.245688	212.852644	236.505861	334.621184	377.733401	272.925494	330.217754	211.586436	293.497241	289.479671	259.20741	359.399557
ENSG00000042062	172.825034	85.423913	54.093401	68.293209	77.452515	48.247347	202.750178	126.448765	60.169019	122.816486	86.498639	292.403798	69.065745	120.50563	50.075587	67.212924	92.293871	25.063667	122.4915	70.10529	273.052462	320.667685	260.251621	292.78837	76.250024	155.374204	157.859091	212.479842	157.376595	144.397941	78.657019	111.493918	201.122867	328.277731	303.338566	96.470107	158.284202	172.037559	125.725494	91.538342	52.066284	188.781517	93.40585	173.091205	161.632894	178.809084	211.693012	329.982867	355.482488
ENSG00000042088	427.094164	515.840092	256.426337	587.645854	476.359505	595.180135	499.148179	533.111977	457.781085	410.491086	537.687889	303.016954	415.853506	451.21168	464.830248	452.903669	547.642347	352.421882	591.619651	507.371509	343.595222	296.97252	343.229809	399.888218	482.104989	459.130112	409.896257	254.842465	389.080898	430.091986	379.054033	506.756012	333.71207	357.894351	196.451814	481.787714	284.29747	309.438024	378.367126	454.767533	441.118844	432.495764	588.554251	513.441072	370.402363	471.239638	453.636277	440.59738	291.444407
ENSG00000042286	320.068821	249.252546	112.846596	347.530162	270.645225	328.738353	414.856021	330.903098	241.874955	279.313827	240.868004	490.815702	159.475322	307.441477	237.530427	292.599057	268.199287	171.828756	374.92697	298.856	438.504791	376.100909	410.410489	439.439658	301.343903	322.669462	277.787867	575.177189	359.533548	363.649908	326.421464	240.18834	428.206978	360.934066	639.988213	263.47976	487.226969	339.776619	473.420554	302.111966	200.232896	330.791586	283.224961	276.208698	439.656262	326.688005	444.727485	439.397356	463.34415
ENSG00000042304	46.903558	29.59123	13.170396	35.958257	33.284862	19.751157	32.015049	33.755835	22.867733	30.914499	32.355955	35.472039	18.923989	20.167545	12.108984	14.83932	28.947255	8.704901	35.536999	25.181139	37.820298	53.88305	39.46971	49.100357	15.889506	45.481233	31.707728	24.660032	33.069451	37.357714	27.873189	28.974306	32.954458	34.907581	37.445992	23.011821	33.926042	41.464929	30.906243	31.121935	21.35843	46.730328	24.28777	24.053028	30.885974	38.437243	42.410921	40.451461	39.115435
ENSG00000042317	753.199521	1143.307778	666.549344	971.97822	1029.185347	1092.496283	960.316857	848.311739	864.518248	704.074335	1261.985976	689.196246	1226.555717	871.429152	1299.704355	849.046053	915.127372	1859.350836	900.264909	1256.553655	679.60277	691.955175	575.665332	831.398099	1024.555863	736.84433	886.302594	769.915082	1034.678237	886.580195	867.7114	815.891354	818.945571	792.947351	292.783351	1002.004363	761.165406	823.723925	967.774059	1116.034915	1056.8914	583.353926	919.112306	711.458476	745.667872	673.471941	697.487916	663.401975	481.545413
ENSG00000042429	1051.222543	1051.897005	962.132858	995.881248	954.413783	873.807587	864.765651	888.096943	1002.229219	754.137144	1130.991178	823.301322	1047.113181	972.834119	1120.305404	859.742297	1041.951763	988.168687	969.348881	1100.999349	863.288949	1018.798396	806.678434	996.839265	760.5623	1032.271575	881.510957	753.375732	849.692034	883.757504	798.559023	943.046192	726.071853	898.669858	575.414019	895.555594	734.918013	874.066855	796.161257	944.834593	1013.065732	943.419574	902.525316	1108.443647	925.855107	992.313392	1048.486166	1108.113438	689.041413
ENSG00000042445	910.965547	1666.908169	642	1135.999999	1067	1564.921452	1145.814769	1185.974756	1333.962807	777.689812	1564.892057	993.947607	901.999999	936.996881	1464.000001	1255.951771	1220.904482	973.95615	1051.992175	1476.510153	809.829548	447.491093	775	1015.725914	1072.795362	801.554486	850.419338	1591.58415	1031.688934	1173.432068	1026.542439	1250.515458	1073.904623	741.427747	1355.999999	894	1128.992728	1139.987271	868.898651	1487.920438	1246.917572	770.932687	1224.000001	634	963.000001	735.000001	782.676744	763.974505	668.285061
ENSG00000042493	457	485	820	307.999999	852	619	621.999999	364	530	338	256	590.000001	350	490	461	392	245	369	385.999999	621.999999	235	282	428.999998	346.999999	688.999999	227.999999	598	468	458	302	197.000001	236.999999	435	240	379.999998	264	804	368	303.000001	373	278.999999	150	203	177.000001	444.999999	185.000001	297.000001	326	278.999999
ENSG00000042753	990	1552.999999	2216.999999	1370.000001	1774	2004	1523	1331	2363	1114.999999	2012	400	3364	1248	2407.000001	1998.000001	1426	3141.000001	1494.000001	2598	659	497.000001	670.999999	796	2318.999999	1075	812.999999	432.999999	799.999999	858.999999	1292.999999	1841	597	609.999999	521.999999	1805	688.000001	884	1008	1427	2459.000002	755	1871.000001	1370.999999	794.000001	1278	883.999999	732.000001	633
ENSG00000042781	123	108.999999	89.000001	138.000001	105	91	116	114	77	100.999999	149	96	102	145	107	97.52828	131	76	118	84.999999	108	108	147	149	116.000001	162.685657	106	92	115	141	111	116.999999	104	134	57	114	116	104.000001	127	59	87	162.000001	119	152	116	111.413313	100	133	98
ENSG00000042813	21	14	7	12.000001	7	5	15	14	12	13	17	13	10	7	9	8	24	17	23	8	12	7	24	19	15	16	14	14	20	21	9	4	29	22	9	14.999999	27	6	12	6	12	11.000001	20	9.999999	20	12	12	16	7
ENSG00000042832	52.033114	38.999999	21.004879	29	22	31.999999	39.999999	15.000001	32	35.03053	11	38	27.000001	28.000001	22.142055	40.999999	48.043915	34	37.014317	22.016646	32.999999	63.000001	66.033554	66.063588	44.007026	33	63.000002	72.000001	27.999999	40	60.033091	49.999999	42	52.000001	29	20	38.056587	69.000001	28.033475	17.012865	18.999999	39.095911	38	58.000001	70.062658	60.000001	70.000001	62.147298	64.018046
ENSG00000042980	790.451946	664.820711	225.053113	304.37168	526.388136	621.7202	627.631473	691.85057	442.138221	347.089086	442.384431	457.807268	346.67404	362.081581	394.340341	398.44695	361.518358	323.000001	468.58092	516.466468	419.821941	550.414588	1500.556134	558.347814	532.030193	427.624706	944.073181	156.47444	641.258145	458.340998	309.872556	437.005214	222.54157	386.8406	148.679591	443.324553	361.459047	293.756058	375.094166	313.784848	311.095864	422.304284	326.094834	273.073691	663.906045	483.898577	540.993824	872.072208	334.801586
ENSG00000043039	74.098303	56.849247	24.250671	61.025478	53.90522	56.067922	44.950628	71.796411	40.697348	62.565006	60.13556	77.475848	27.414924	57.243247	61.975504	45.690884	67.148827	23.41994	72.843841	44.353603	72.85751	73.771058	64.428234	74.286513	36.874497	83.905882	57.722792	48.908624	55.453323	72.535597	40.717587	44.142996	50.635818	75.292342	43.745861	48.160945	59.460061	59.495699	64.843631	50.420207	40.176776	90.361197	67.569841	59.510729	77.472196	52.55105	95.508131	104.485238	88.398401
ENSG00000043093	2307.315001	3788.188094	2856.151252	2884.067702	2734.728972	3617.679303	2651.845606	2539.400827	3353.980232	2212.475488	3178.344097	2405.938033	3769.701255	2463.882185	3668.131752	2997.938358	2961.978843	4101.111143	2484.702813	3596.687735	2161.045086	2014.711992	1564.552734	2460.941777	2454.20023	2606.586711	2156.787048	2757.916458	2223.063959	2416.93346	2453.788167	2508.215956	1743.279418	2370.538755	3661.292274	2701.534084	2744.216924	2331.638448	2385.924188	2823.64397	3346.223903	2305.564484	3319.83685	2677.601071	2167.757182	1689.685658	1956.766974	2151.141169	2188.760168
ENSG00000043143	3603.500721	2963.000001	1711.000001	3435.999999	3321.290631	3493.999999	3800.999999	3296.999998	3850.000001	3803.999999	3323	1872.364407	2613	3942.999999	3840.000001	3823.18821	4144.999999	1628.999999	3353.456069	3406	3555.424347	3824.000001	2185.000001	3590	4273.999999	4408.000002	3114.999999	1855	2750	3012.860131	2785.294635	3080	2910.999999	3798.523988	2030	3848.999998	2895	3556.999999	3292	2823.433365	4067.383346	3757.441761	4788.000001	4329	3106.000001	3306	3550.999999	4239	3163
ENSG00000043355	238.999999	216	141	186	171	286	347	264	289	184	187.999999	702	163	239	233.000001	250	239	128	195	176.000001	369	912	381.282516	359.687363	152	335	257.516054	1058.774794	265	543.000001	235	135	329.000001	441.999999	1096	199	462	502	367	214.565405	120	313.000001	232	249.999999	388.999999	129	227	441.990827	595.646774
ENSG00000043462	437.883589	240	373.000002	315	449.000001	351.000001	449.999999	310.000001	271.999999	350	449	254	370.000001	326	338.983891	276.999999	223.999998	259.999999	350	611	256	327	649.999999	324	662	316.999999	387.000001	135.999998	226.999999	281	421	385	160.999999	171.000001	149.000001	327	154.000001	153.999999	171	275	290.999998	189	263.999999	154	469.785116	588.000001	253.882119	375.000001	127
ENSG00000043514	389.999999	580.563861	391.000001	508.000001	471	572.999998	515	507.999999	564.999999	414	714.000002	321.000002	742.519029	487	603.155072	508	509	849.000001	608.000001	705.826746	390.385942	349	393.679449	497	533.418361	455.999999	395.642934	291	471	453.999999	447.999999	511	347	492.000001	223.000001	446.344048	394	380.000001	402	491.999999	553.893495	476.643594	643	538	529.480755	600.000002	444.732747	499	358.643478
ENSG00000043591	448.242881	318.251054	428.755506	509.832297	563.771955	524.034526	589.50737	396.293714	543.475009	455.854168	574.873075	397.129922	397.496119	516.461834	558.156801	488.141814	547.065373	321.862469	580.010839	523.49366	549.292709	441.44183	428.282639	492.551688	571.659066	655.253068	433.098265	410.554072	448.470348	552.051313	504.779169	418.775871	459.515497	423.933695	555.828107	457.260741	529.511902	424.494934	580.041707	354.11151	588.614623	525.027801	731.281854	541.775953	518.127544	860.327265	527.19311	499.896091	526.380834
ENSG00000044012	0	0	0	0	0	0	0	0	0	0	0	0	1	0	0	0	0	0	0	0	0	0	0	0	0	0	0	0	0	0	0	0	0	0	0	0	0	0	0	0	0	0	0	0	0	0	0	0	0
ENSG00000044090	676.156424	594.740326	486.760417	940.688461	887.850192	783.867108	1080.884371	828.119767	1070.900593	849.916361	833.20911	605.999999	827.035333	795.800855	941.196929	1014.661009	954.351496	556.353948	917.271638	977.47859	894.163805	679.046119	653.032343	822.620542	997.195779	846.687607	717.132941	737.412478	826.999999	763.255374	623.446882	901.625687	749.667452	780.388485	617.497435	965.885161	738.388137	855.233041	885.477743	795.285523	1021.371504	849.005406	1088.099625	1004.484446	827.091613	803.628285	864.714342	854.856724	754.010472
ENSG00000044115	5134.528284	9747.332288	3961.503592	5330.165004	5724.113735	6568.371114	7701.360242	4763.472	6021.808133	4049.869135	8189.162499	5134.795984	4525.205632	4777.918366	5480.755917	5489.539343	4690.671934	3796.023614	4571.851225	6296.294503	3961.00813	6009.548643	3922.21536	4660.040823	5029.237834	4372.309659	4588.400221	6118.901953	3794.335367	5558.139594	3922.408844	4849.14896	4280.763742	4976.983725	5121.587704	5491.337491	4789.126266	5338.821584	4417.13474	8220.34417	5162.443959	4872.237001	4652.915101	4313.374511	4571.948389	3903.882491	3615.781128	4751.169921	4129.332884
ENSG00000044446	575.298608	644.111567	246.074432	632.914074	515.917412	588.664744	549.393468	633.110248	576.676889	432.193573	681.317518	789.222532	423.193984	567.513171	518.290687	519.497575	626.759691	297.403116	593.367615	548.592524	611.736265	560.766799	847.086788	733.845019	586.989981	664.594175	623.150834	786.961008	705.274683	703.535918	558.709927	624.919192	686.211289	751.945142	678.820383	691.259893	742.643685	587.195612	628.258806	669.983961	534.738569	659.093789	583.070858	581.517358	682.849889	532.623907	644.559463	778.073666	667.933135
ENSG00000044459	568.935761	596.266178	396.97421	481.236031	521.784801	468.586769	723.298367	470.424865	394.914025	331.018997	585.970226	655.802297	361.590637	557.858153	447.622571	426.240733	511.921502	307.830163	503.616776	416.505982	695.178319	708.935206	743.423982	611.136878	509.521402	639.942072	580.234611	756.866212	556.995195	573.370302	451.463868	425.739735	577.051732	658.890485	714.609159	453.69327	637.370507	519.1168	523.811805	531.233728	381.018499	528.046886	439.98433	545.129409	604.48334	359.216638	499.340632	599.022477	502.060893
ENSG00000044524	485.530308	475.830414	631.356291	643.903768	682.329005	742.792141	584.136914	513.231876	764.191491	490.514855	766.336009	439.490587	1167.424735	560.287491	976.30526	594.348603	689.871764	1347.420142	603.550817	697.696935	419.43504	462.390909	369.879249	426.796463	744.962309	483.494794	534.688542	401.970038	495.966441	348.157151	509.661022	499.757597	481.156001	314.138403	405.899029	498.697142	374.827522	329.151228	438.900502	455.664832	1123.19072	621.534193	759.857722	524.218938	524.740658	569.983085	496.372448	451.179633	359.588313
ENSG00000044574	7303.378691	5005.187876	15756.80216	6978.293499	11390.49878	6045.643318	17868.70639	6546.753511	7972.496125	8457.066109	10808.61907	3417.214884	9395.140478	5752.00643	7734.805827	7091.869581	6643.803806	6016.036373	6724.936491	11281.40319	7586.601599	9668.462496	3440.136324	4994.399566	9589.574791	6146.824509	6295.697784	2717.518235	5700.785812	6149.388272	7776.767343	6707.163947	3995.607478	2622.109634	3513.95204	7054.974163	3440.494347	6607.935488	7200.013168	6640.879647	8061.344112	7730.627443	7018.146209	6081.9386	10441.68883	10760.27726	8658.339508	7101.415005	6298.449775
ENSG00000046604	48.212569	65.34281	50.305132	58.342243	101.841698	61.837412	192.980338	76.100584	62.629856	43.025505	42.82952	50.938514	65.832723	42.201948	47.423612	75.09048	51.113874	42.961545	59.987065	57.841915	73.990876	301.177876	98.422111	53.745447	34.690415	51.449777	57.899661	34.911538	95.985623	210.155343	63.978396	61.398198	77.017201	64.948383	44.714693	71.520196	48.769047	54.271183	71.996554	38.716577	55.057333	59.388132	81.299358	53.173876	63.090295	72.582871	64.707159	63.596013	68.750541
ENSG00000046647	237	517.000001	254	330	355	358	272.000001	330.999999	320	223	498	361.000001	391.902628	271.999999	361	317.000001	287.000001	366	339.999999	331	193	142	248.999999	259	280.000001	264	258	346.000001	321.000001	279	305.000001	255	288	265	281.850736	379	278	341	216	430	318	234	259	217	243	268	260.892809	225.000001	253.000001
ENSG00000046651	864.750155	1002.842282	506.927164	832	692.939695	745.898883	764.78718	876.443089	628.82274	735.795206	827.638007	987.786996	552.859427	732.297452	570.000001	605.76584	767.689221	561.992922	664.798636	707.9532	1103.429868	840.602462	800.910005	952.502725	587.958244	801.525337	770.895523	862.000001	780.853349	801.659857	698.88721	705.820516	805.607416	940.583505	818.782243	760.537798	768.812666	775.887148	958.580657	796.540925	544	1028.789576	662.897993	794.796378	860.683043	1109.785997	961.833531	1170.521456	1383.817116
ENSG00000046653	29589.78927	65027.73792	43803.36711	33468.15708	33782.16155	44811.57039	28250.85305	32076.48868	46194.49778	24187.47694	38956.25308	33032.54803	45476.51513	28633.11915	43005.68456	39851.86816	34844.48801	43764.52084	30030.50774	49254.13033	26490.14442	18471.66354	11044.20418	27789.1721	21616.84964	28584.67854	25869.80514	38782.93399	26476.11241	28060.05928	24808.22487	23807.47441	21539.12076	23308.99571	33818.20801	30260.25764	33598.90324	42205.26675	32571.65827	49631.38746	29985.22341	26776.05269	30074.55205	25222.78298	31498.30113	16522.91269	20151.84516	25299.01951	27897.25922
ENSG00000046774	0	0	0	0	0	0	0	0	0	0	0	0	0	0	0	0	0	1	0	0	0	0	0	0	0	0	0	0	0	0	0	0	0	0	0	0	0	0	0	0	0	0	0	0	0	0	0	0	0
ENSG00000046889	5279.985932	4360.11159	3520.419443	5223.194757	4708.228875	5806.990711	6127.647322	5316.273135	6167.437498	3382.333936	6113.391064	10150.90762	3586.421011	6362.299791	6412.896239	5785.379725	5830.980846	4388.912805	4809.001098	4273.209418	8945.678626	5062.933996	3279.36319	6670.528683	2840.687485	5535.329749	6290.857905	14353.98638	7081.423519	8857.679629	6155.424002	3507.809308	7914.030181	6055.8932	17987.66385	4034.581992	11729.3258	7787.609829	7242.954326	5285.715113	4702.343381	4654.706284	7549.823055	3964.008369	6353.66588	2374.129073	3561.711007	4314.270876	9266.21195
ENSG00000047056	2382.762009	2939.644283	1841.253303	3833.57495	3277.220919	4019.514713	3857.218098	3151.902436	3904.024135	2634.031451	3492.446804	1476.790948	2727.354861	3689.98842	4117.572717	3825.686289	3903.9475	1919.78119	3837.255272	3820.972867	2243.492142	1463.343884	2045.01118	2474.630301	4413.728385	3211.534723	2157.075198	1727.33142	2694.14092	2859.899663	3172.117932	3786.122906	2097.288428	2221.657207	1473.100278	3909.179091	2278.936309	2423.678778	2487.733619	2583.841465	4763.558294	2604.648384	5172.219526	3533.444531	2100.463177	3015.930149	2854.366595	2409.604961	1952.590008
ENSG00000047188	1948.334816	2395.184492	1821.983541	2633.356763	2463.78953	2400.874183	2292.351513	2359.240468	2730.383663	2087.121238	2455.478541	1283.012543	2704.36466	1961.356286	3095.381723	2606.005137	2658.990775	2727.270341	2627.513579	2879.872182	1615.842799	1409.486427	1663.475741	2161.195395	2962.352958	2092.564447	1641.977497	1457.886098	1991.576604	1760.314817	1978.785623	2294.883359	1455.303052	1458.165104	779.703048	2788.063095	1783.258551	1356.616742	1793.24678	2014.486452	3087.142765	2243.333275	3380.877522	2107.461495	1808.696618	2645.615897	2047.118383	1952.86615	1345.561731
ENSG00000047230	681.45413	838.034164	431.855924	706.152609	630.702873	678.005919	782.144569	741.387989	550.014187	569.222784	739.8483	653.251153	508.833829	642.94301	487.493428	565.417283	670.39496	433.79907	544.805641	632.993777	569.854498	544.828584	559.60435	603.172554	476.856256	556.099768	602.12437	674.318459	585.176495	648.605037	423.35643	548.853482	511.406701	611.446887	579.508563	558.850667	573.617839	594.092154	570.251786	731.331463	482.795143	573.127954	598.95528	592.424351	573.907664	421.447965	577.768571	572.803017	520.748526
ENSG00000047249	3284.465489	5284.220396	9784.041497	5501.911725	6328.06221	7458.661005	7334.812827	4691.717075	8301.790991	4902.342603	5847.972684	1640.443466	12253.8533	5338.654196	9002.690334	7187.402091	5770.530603	11289.04972	6628.272071	9389.289775	1879.497945	1420.12504	1842.113802	3529.300063	8400.252251	4178.773751	2895.29364	1829.870341	4142.038694	2890.368086	4767.387736	6402.312206	2544.379936	1814.209538	1597.211319	5815.409588	2855.263893	2641.442	3693.858569	4457.111705	8330.035507	2772.149857	6521.310718	4859.815496	3071.523327	5091.184571	3713.250871	3046.843478	1448.477039
ENSG00000047315	2837.057986	5015.397605	5105.469791	4134.804846	5168.358904	6520.386906	5130.832624	3415.31197	6184.063849	3621.754695	5678.235556	1566.726534	7028.943241	3614.247552	7194.849693	5701.926433	4012.584561	6937.534704	4261.435514	6933.458377	1480.28192	1687.885654	1464.041303	2358.799124	6158.859099	2842.30859	2006.602062	1609.760621	2327.399294	2213.962038	3200.434886	4871.390465	1556.234076	1805.154425	1497.636787	4486.711142	1703.526192	1971.904816	2331.904878	4382.318768	7078.255565	2080.147286	5176.401533	3439.665596	2139.513109	3321.989719	2439.566829	2204.411042	1163.846871
ENSG00000047346	1083.501048	1612.000002	616.85318	1136.000001	861.999999	1393	857.45516	1079.594538	986.915014	698	1133.869077	1276.793921	851.999999	1153.000001	868.999999	955.784722	1274.854306	841.963455	1144.704312	1129.999999	878	1147	1192.999999	1089	928	1240	856.741543	1514	960.999999	1210.794715	982.999999	1008.737489	1058	1330.593573	962.937111	1052.67277	1345.679527	1034.000001	1028.628612	1132.000001	1005.000001	1086.851418	1233.342956	1198.000001	1022.622637	807.828115	1010.784119	1401	971.362387
ENSG00000047365	7257.159707	11412.04444	5329.053422	8025.418315	6531.432818	7563.010222	6282.319275	7566.56805	7174.003962	5531.642045	8981.024822	7600.403192	5609.007031	6994.926054	7623.00555	7329.999999	7833.871082	5434.013997	7057.999998	7739.013546	5339.604355	5410.520915	5002.408418	7741.648521	5723.01204	6587.496834	6587.613412	8314.064875	6203.077565	6715.785131	5253.645881	6089.978743	5494.332797	8417.867734	7453.063666	7356.039467	5790.834001	8571.068285	6998.719914	9652.519009	7832.370192	6982.064511	7684.019112	7698.095937	6635.312827	4635.842466	5327.042703	7533.530762	5075.023202
ENSG00000047410	4318.138507	6202.909665	2284.431649	5599.937078	4989.7381	6628.153758	5726.947517	4623.086049	5658.330608	3685.23497	5891.728613	5096.565871	3902.304403	4355.213073	6095.512606	5901.605666	5507.627886	3189.158426	5328.280434	5535.577772	3508.159597	3974.924559	4026.008843	4458.975527	5908.68426	4458.40111	4345.960303	6112.590195	4938.708109	5186.4896	4882.472064	5210.378195	5356.921035	4176.921858	5396.181624	5631.008167	5926.915573	4696.45876	4813.439369	5595.084399	6396.858438	4019.572215	6003.152036	4641.766308	4334.489189	4018.624811	4088.759832	4249.53762	3565.461926
ENSG00000047457	1765.288709	2122.609103	1647.210396	1630.625781	2017.125028	1110.657068	5730.427752	1379.611831	336.254974	693.328646	1335.957433	4260.628188	1274.015842	1054.330171	100.415453	805.307767	537.938197	161.573113	817.289354	2812.690126	2115.368114	988.663801	3099.372723	497.761855	1574.354618	470.132627	1364.84198	1517.269657	227.011417	941.940063	663.843934	1330.208302	1947.436275	923.678826	1062.914602	109.913512	1182.017029	442.155994	537.289409	479.909751	68.303831	341.651865	59.534621	277.77924	2642.393815	1022.990124	1037.997731	728.277092	755.026902
ENSG00000047578	929.741398	1080.885388	289.680173	938.974984	720.356426	989.33738	943.07614	1038.126894	849.520826	737.081009	947.315906	1071.573298	575.553115	892.704762	761.961851	862.281201	1128.994213	416.705934	971.89825	709.475414	1012.156461	1076.242589	1123.92444	1244.844126	817.391022	1029.296024	1019.306539	1286.983477	1225.526516	1186.962328	845.647145	982.655802	1204.980093	1330.7703	1219.294363	1069.528667	1176.28383	1109.439431	1029.503899	914.311647	791.142285	1148.632999	1108.182949	1124.385488	1141.046447	1014.635769	1080.645998	1218.23487	1116.717744
ENSG00000047579	378.999999	526.999999	496.999999	665	624	705	754.999999	602.000002	728.999999	511	510.999999	402.000001	798	575	656.999999	597.999999	698.000002	781.999999	487.000002	664.999999	496.000001	378.000001	339	385	758	557	499	506.999999	457.000001	400.999999	715	626	394	464.000001	483	549.999999	540.999999	470.000001	451	557.999999	645.999999	414.999999	793.000001	501	383.999999	518.999999	515	428.000001	386
ENSG00000047597	723	1082	1103	1397	1134	1633	1240	945	1471	1010	1244	125	1961	1000	1746	1439	1477	1281	1300	1779	383	244	218	421	1576	737	494	124	578	382	964	1156	268	330	107	1082	362	389	572	734	1585	479	1417	1044	407	1042	861	427	256
ENSG00000047617	138.000001	66	106	137	104	91.000001	292	140.000001	77	93.999999	121	188	114.999999	100	69	148.999999	88	85	119.999999	127	135	334	133	124.000001	101	72.999999	135.999999	234	70	169.000001	78.999999	164	115	140	241.999999	57	96.999999	79	216.999999	114.999999	81.999999	107.000001	50.000001	135	152	129	160	160	163.000001
ENSG00000047621	1100.303025	1030.176048	1687.997729	1077.796701	1591.622785	1541.389209	1373.35249	1130.091635	1740.17679	1128.631443	1703.968204	530.853275	2233.940052	1188.134415	1955.579306	1444.030915	1364.41094	2895.545657	1225.781159	1818.011659	807.185582	623.710218	697.145295	854.908304	1664.839627	939.262201	889.280117	478.867304	888.857447	762.55894	1178.056565	1281.007561	618.155495	632.883732	579.341972	1303.465935	701.186614	727.259179	998.060181	1125.714	1914.631118	825.262197	1623.166102	1077.341247	800.118289	1205.469441	1066.703948	843.064783	713.470168
ENSG00000047634	178.999999	432	513	435.999999	385	338.000001	496	267	340.789047	202	364	392.999999	413.625925	267.999999	372.000001	295	279.999999	478	358	432.999999	306	243	216	300	294.564484	193.000001	237.763962	436	333	279	367	241	238.000002	203.645044	316	273	347.000001	228.999999	212	286	271	226.486488	420.999999	243	309	318	240	230	229.795983
ENSG00000047644	1203.58581	1436.032107	996.36683	1165.915054	980.128931	974.645242	1136.958815	1198.801844	1067.136906	974.580838	1478.13672	1467.065422	880.620124	986.360308	929.484266	945.513039	1095.008982	1153.707945	1035.164355	1172.294352	1413.473791	1696.149445	1182.969869	1354.37984	941.288932	1262.67605	1334.023914	1913.742761	1290.040359	1541.930189	974.724568	934.085113	1499.580612	1904.784172	2116.418675	1193.091068	1548.21317	1737.021299	1331.815164	1340.788867	935.308725	1410.927436	1035.07028	1295.53765	1477.630989	1132.419481	1144.176364	1638.520181	1545.132115
ENSG00000047648	189.999999	205	128	136.000001	146	199	356	168.999999	224	140	133.000001	140	151.999999	133	126.999999	192	145	106.000001	152	232	141	317.999999	246	166	159.000001	110	211	158	164	141.999999	105.000001	179.999999	197.000001	158	108.999999	162.999998	161	173	170.000001	118.000001	103	125	101	187	214	200	183.000002	193	142
ENSG00000047662	205.86213	219.371476	87.036059	207.645312	157.389287	202.176042	245.971378	263.148304	233.156244	192.425199	206.902144	297.436382	126.138441	207.577636	191.810996	211.002578	213.605748	80.897007	248.013929	179.951261	277.652409	297.29044	348.195876	342.046273	217.687834	235.390891	278.455299	239.364917	389.541228	344.05767	237.859256	211.264596	384.194216	338.510752	241.196461	255.22942	419.486502	272.285817	265.459302	240.0615	206.02195	308.483517	256.705733	241.519628	308.853306	300.990607	267.917404	338.404815	297.602099
ENSG00000047849	12620.46505	22960.32416	14334.56939	16699.50351	16640.02544	20348.31493	17330.20841	14500.96941	19795.43429	12534.4661	20042.43097	18820.02368	18215.9462	13600.86081	20176.81405	17459.38678	18039.81873	17534.17778	14769.27249	19687.43915	12714.96201	12276.8462	11557.30093	12043.51471	22512.84499	13403.52338	18743.54599	23636.95386	14422.73073	18560.89318	16514.95975	18417.58623	17302.01328	13541.1239	29256.30318	19830.14585	16324.73123	20809.47646	13394.3379	19088.29878	20958.93915	13361.2349	17574.94523	16694.25251	12301.63067	13997.62493	12236.81188	14496.89782	13016.14428
ENSG00000047932	2297.158878	3431.000001	3155.021028	3499.351964	3408.027595	4008.073223	4010.928936	2769.259165	3976	2699.329753	3900.966148	1132.51493	4479.880408	2435.410369	4220.018043	3567.968159	3550.235951	3264	3242.76736	4279.054625	1469.378097	1325.065737	1151.794348	1701.270988	3855.972342	2034.916213	1953.264231	1050.999999	1909.065664	1678.886244	2432.152125	3466.973054	1178.455888	1227.394613	976.000001	3232.020427	1202.898287	1622.363378	2124.124922	2894.052703	4780.032532	1937.440667	4293.046713	3131.106203	1659.025501	3027.257482	2338.074036	1786.952206	1164.121151
ENSG00000047936	792.688883	390	738.951276	1012.613026	422.945357	632.849109	669.894245	731.740834	290	828.670247	646	263.339386	792	1382.479755	692.940565	922.954168	1343.729975	131	1049.182747	761.900891	517.621903	669.815708	572.751815	933.729012	966	1386.944407	207.652167	101	706.934335	518.909404	729.797027	901.999999	340.544113	635.302845	177	625.893397	685.999999	259.636622	1727.875077	585.897801	591.967467	563.559333	613.88294	1238.846098	888.869069	541.610202	920.749716	1125.796094	421.878848
ENSG00000048028	1121.548217	626.282303	933.841835	924.952223	772.363842	555.927472	1123.654053	1024.76035	672.246574	1018.101838	1081.130953	611.045607	926.633876	985.655247	653.644762	728.862607	1055.783481	653.949654	1018.244642	791.707071	968.651638	739.148742	920.777935	1136.280273	614.173545	1059.330164	882.991213	519.087343	942.335287	801.380736	709.938785	855.334906	706.419148	839.216807	562.726164	724.858085	735.949263	884.709136	1011.530235	752.53186	677.91198	959.040409	773.556075	1183.899653	984.855433	1067.745091	1123.519538	1083.567965	743.690393
ENSG00000048052	2146.942031	1895.778272	2858.994437	2869.353812	2609.317194	3403.054398	3635.183206	2414.037026	3896.610701	2414.094415	2788.053564	982.254071	4302.469012	2016.505929	4068.095063	3123.749513	3208.147221	4333.522582	2457.887363	2772.525295	1812.555877	1278.813314	1237.27191	1643.576041	3402.520542	1987.284783	1777.170145	684.856688	2314.637394	1747.972583	2650.017997	2658.765662	1733.005099	1299.981932	786.890204	3035.231909	1979.003427	1371.912587	2319.105721	2702.551556	5341.331496	1823.295439	4139.532518	2056.228012	1664.394283	2218.27679	1933.452935	1574.108374	1249.958364
ENSG00000048140	861	526.000002	1027.999999	582	901.000001	879.999999	1043	732.000002	1007	707.999999	811	512.999999	1122	950	1030.999999	860	882	1057.000001	1134.999999	1280.000001	989.999999	920.000001	664	1043	939	910	763	621	706.999998	758.000001	738.999999	645	627.000002	1048	823.000001	1043.000001	609.999999	880.999999	786	585.000001	1182	759	1153.000001	887.999999	841.999999	1225.000001	903.000001	962	887.000001
ENSG00000048162	270.698049	228.734367	312.810332	256.021361	270.290557	290.640842	374.443844	246.136269	307.413803	288.142077	330.018196	156.732681	345.996344	241.06444	296.325456	291.039773	268.087254	335.231447	309.490672	380.16479	194.497164	185.463377	211.98275	258.553774	330.161018	300.361602	235.143945	161.271496	219.774147	213.542954	227.330321	308.763811	186.487344	254.206158	170.060289	296.090226	170.692677	234.570191	227.624991	243.288444	325.299641	262.500878	323.360344	282.289995	259.616349	316.97267	248.619098	285.905224	211.377205
ENSG00000048342	1343.849052	787.653142	424.670778	1185.804637	732.717467	865.623227	1243.423491	1042.071215	850.212115	957.342115	1111.027728	1174.03245	622.512445	1168.170805	781.641925	837.690746	1122.506283	634.135346	1005.663938	716.960848	1774.88132	1250.221397	1102.372568	1223.328201	793.526004	1233.426424	1125.302486	1410.308353	1138.055464	1367.130276	902.456668	801.708131	1110.76204	1172.810041	1536.467288	916.186715	1371.687952	1147.463044	1253.175165	803.007438	702.298705	1339.612579	995.757947	1051.380943	1181.115134	935.420471	1038.253428	1200.047854	1674.471259
ENSG00000048392	1404.055807	2981.039285	3561.001833	2421.062464	2855	3022.057938	3141.057565	1904.183768	3089.220343	1776.210596	3067.009069	1181.157098	4168.042691	1719.15026	3686	2662.009407	2043.079319	4335.000554	2248.047339	3600.002317	925.077623	988.130636	1002.027141	1728	3148.004202	1523.112621	1284.270881	1442.16576	1433.094263	1526.00948	2069.041257	2336	935.041394	919.43492	1207.070039	2324.154953	1107.046206	1202.042773	1318.000001	2609.000001	3725.062197	922.047907	2840.999999	1547.186568	1174.043203	1615.06329	1117.173151	1104.084873	659.071817
ENSG00000048405	1256.999999	1763.999999	1489	1348.999999	1207	1154	1388	1206	1331	1036	1391.999999	917	1843	1241.999999	1336	1446	1334	1797	1118.999999	2075	1107	1304.000001	979	1304	1115	1229.000001	1373	1117	1039	1187	1089	1389	929.999999	1205.999999	1163	1088.000001	979.999999	1247.000001	1263.999999	1184.000001	1815.999999	1302.000001	1271	1174.000001	1213	956	1346	1432	880.999999
ENSG00000048462	20.654888	11.993453	9.331442	6.649021	10.589294	3.248348	12.198873	22.297303	12	2.241782	6.188257	3.976598	9.431657	18.134899	3.003439	5.026437	11.060543	3.048725	17.093658	2.151068	17.735705	7.425358	12.501236	7.541324	7.882325	15.749221	7.648657	7.623519	3.39249	27.248628	7.939898	6.426043	8.811344	18.10706	8.305647	0	12.409345	13.640043	18.900044	17.690094	2.049423	39.305696	11.676934	6.169056	8.551336	14.022485	23.125729	17.722001	18.399145
ENSG00000048471	1419.19835	2260.109758	700.410617	1623.561977	1398.535968	1901.735016	1296.39349	1709.043461	1495.544398	1137.604856	1724.374824	1572.907204	846.907614	1288.019105	1493.307468	1420.103877	1496.098418	710.668057	1623.663921	1389.266407	1176.991212	1228.263179	1865.413042	1492.934574	1358.687833	1508.569059	1647.476841	2034.377614	1503.546746	2142.004295	1397.809777	1639.383184	1665.255732	1826.581391	1940.56752	1868.535761	1781.329303	1643.46395	1388.221471	2058.726367	1547.204781	1466.373627	1745.101489	1341.168275	1395.487555	1106.941044	1310.223983	1457.583545	1248.996496
ENSG00000048540	9281.582444	12368.7126	10522.20547	11351.0709	13310.45131	16928.58555	12394.61682	10385.67066	17473.86482	10644.73711	12202.84532	4826.559129	22708.41378	11720.25127	17350.98442	14651.10405	13307.39976	21811.94158	9766.793439	18126.83126	5769.97989	3586.964112	2917.85365	7806.997858	12375.39636	10381.2117	7283.948969	5489.472521	7229.467962	5630.932115	9195.149582	10832.78317	4755.790843	5305.192101	5493.444915	11086.63131	6719.991502	7404.207104	9086.986248	7377.886507	15516.19985	7319.943533	16287.13683	13319.90669	7211.866781	9129.247381	8309.323412	6738.598165	4931.812388
ENSG00000048544	746.494226	1225.060345	1591.939989	1279.491807	1366.773989	1449.721478	1262.735183	992.695556	1506.167377	876.746178	1401.473702	557.553914	2136.022813	885.57079	1743.822568	1229.110524	1089.620762	2684.087607	1201.118344	1811.76807	748.970397	571.340172	538.627843	689.444887	1417.531386	927.127524	718.775743	606.794234	705.960669	586.326101	967.523831	1155.28119	516.609618	589.812107	583.420661	1145.627192	553.265034	694.529383	785.895696	1178.236638	1536.189402	729.144873	1252.38504	882.589847	638.209431	1124.621557	706.980925	681.644703	562.060892
ENSG00000048545	10	31	31	28	10	35	15	17	32	16	21	5	43	11	63	21	18	34	24	19	14	9	9	16	28	9	14	0	16	8	23	23	12	7	4	21	14	15	19	17	42	17	34.000001	18	17	16	15	5	4
ENSG00000048649	4639.214434	6063.070928	4341.526619	6221.703544	5936.341534	6906.364891	6378.238146	5321.798762	6620.396918	4900.943639	6080.340277	3837.13397	6138.346814	5568.652036	6710.811751	6201.793304	6371.91673	4497.484931	5330.84995	6794.539408	3799.10606	4354.077428	3154.861327	5396.412249	6689.663758	5545.497283	4946.271147	4774.112079	4758.491095	4620.574277	4906.085547	5575.193138	4250.563745	4420.796876	4713.862148	5802.388366	5055.317818	4934.21549	4853.424291	5085.766394	6493.651244	4620.753006	7585.887525	5944.710347	4708.430535	4328.691938	4713.305172	4875.338986	3362.086526
ENSG00000048707	9590.373387	11472.22424	8317.947838	12474.05957	10713.38291	14709.20031	13145.00461	11332.62029	12775.81781	10250.30991	13654.01061	7913.669401	10376.97516	12087.8899	13156.57804	13958.95071	14375.07728	6180.711842	13765.5486	12073.43725	7913.635675	8032.761451	8873.06811	11667.81606	17904.41289	12324.67866	9720.750171	9599.183752	10685.28022	11184.91608	11065.21153	16207.85416	9018.480834	10005.63475	8468.418524	14678.54772	10091.02854	9638.259776	8912.045921	10587.26893	15205.52153	10082.74005	17174.98449	13238.70092	10951.82988	10175.16124	10988.90508	10583.73569	7374.769355
ENSG00000048740	11242	11477	6056.999999	13549	12709	14663	10326	12384	15447	10261	10638	5921.000001	9639	13285	14518	13937	16267	6253.999999	14311	13702	9319	6576.999999	7394	11522	14357	12246	12327	6678	11453	9287.999998	11459	12145	9775.000001	8906.000002	6497	13524	9141.999999	11777	11526	8540	15450.86064	10660	20111	13494	11122	11540	13554	10775	8185.841823
ENSG00000048828	2965.223507	3377.980357	2606.019333	3058.513822	3297.856414	3582.692243	3711.025525	3038.978706	3914.383551	2455.932207	3448.437268	2860.095741	3212.824184	3091.055475	3701.756436	3268.306319	3520.605577	3097.929931	3116.733403	3322.48136	3096.507926	3199.274223	2600.961872	3048.671158	3569.607271	2738.323134	3056.949604	3074.147421	2901.188291	3308.564015	2976.813713	2878.950582	3002.297163	2918.948418	4141.943128	3340.292827	3292.289889	3187.965132	2849.061246	3123.196083	3303.335117	2891.518571	4071.840378	2996.629433	3092.856826	2863.067208	3157.333687	3321.388187	3035.031634
ENSG00000048991	6714.210538	4563.607214	3695.544585	6059.82961	5578.546639	6321.781588	7717.583305	6868.720247	6386.736843	5764.387551	5399.871118	3225.233196	5620.026363	7246.486823	6419.953191	6265.378979	7650.29621	4760.426935	8607.649192	6327.199023	6035.187127	5125.33472	5447.673107	8178.837865	7176.08251	7832.926646	6126.583634	3041.413847	7082.147769	5055.29622	6120.191211	4884.356204	6856.357664	5816.118747	2589.241749	5777.272014	7714.327217	4778.09278	8885.9643	4831.744773	6704.545579	6094.593912	9696.654131	7022.642712	7075.146833	9575.331853	8053.617934	7567.749414	5804.037644
ENSG00000049089	441	1815	123	656.000002	536.999999	1062	266.000001	707	829	372.999999	1375	784	196	310.999998	773.000001	609	667.999999	176.000001	520	571	363	547	547	462	294.999999	380	673.999999	1198.999999	627	1520.000001	595	905	617.000001	667.999999	794.000001	1854	837	954	542.000001	1769	709	710	580.999998	640.000001	445	526	440	679	400
ENSG00000049130	1525	1618	3609	2165.999999	2360	3130.000001	3993	1584	3343	2385.999999	2379	570.000001	5000	1973	3955	2817	2579	4722	2002.000001	3287	1382	900	714	1375.999999	3710	1885.000001	1110	1001	1580	1623	2334.999999	2366	1170	863.000001	506.999999	2374.999999	1231	1355.000001	1698.000001	1805	3997.999999	947.000001	3356	1682.999999	1412	2003	1279	1272.999999	1208
ENSG00000049167	367.456503	503.793436	346.923033	473.51938	437.198347	466.457319	429.834921	403.661505	464.163327	323.960583	453.753344	313.339523	476.634763	405.667718	417.674433	416.495245	429.888056	449.585778	401.417054	498.710663	350.959141	293.814786	302.181754	405.894946	444.543336	390.835795	331.711917	326.868889	354.565785	378.905124	331.111902	403.352105	339.155646	390.629036	320.196934	376.766465	354.836583	308.843383	350.973967	444.150018	433.531238	377.008059	496.145209	360.886337	350.159276	334.986367	364.94092	352.764756	295.998559
ENSG00000049192	90	59	172	110.999999	104	122	223.999999	111.999998	123	60.000001	140	83.999999	167.000001	97.000001	99.999999	116	96.000001	291	111	142.000001	104	117.999999	113	90	177.999999	117	107.000001	149.000001	122.000001	93.999998	120.999999	104	150.999999	98.999999	127	96.000002	157	92.999999	115.000001	92	144.000001	77.999999	142.999999	84	93	109.000001	75	95.000001	63.999999
ENSG00000049239	1015.810814	1487.421259	271.034442	1019.457637	953.513239	1238.600838	983.084654	1142.973961	802.492403	567.627555	1067.892264	1716.643357	385.377527	1102.124642	835.243575	874.439032	940.707621	270.559373	1061.080762	677.917837	1030.227243	827.536402	1418.354044	1186.185351	743.907329	962.789009	1048.233361	1780.139918	1251.878823	1646.349748	956.902541	1025.512223	1547.485263	1560.159103	1405.199709	1234.035202	1553.131671	1162.696229	1024.370152	1120.511366	707.40726	1066.718668	1044.918986	980.107266	1133.478666	769.866096	884.105155	1392.459862	917.995879
ENSG00000049245	1437.992873	3410.949799	1403.959894	1580.936428	1830.997198	1754.603131	1693.482109	1628.065191	1816.670645	1188.11672	2048.21512	1984.409151	1490.097047	1341.536174	1713.636217	1469.746989	1284.979609	1274.650793	1424.839471	2188.905766	1214.359629	1602.908146	1259.499772	1507.692182	1039.240113	1192.254374	1446.78867	2116.839567	1130.777295	1643.538958	992.163931	1323.172192	1210.486789	1532.123526	1914.961879	1585.06328	1337.000002	1939.622079	1325.018829	3063.794444	1073.416526	1336.598542	1095.424871	1113.142953	1595.073192	734.117624	966.967389	1453.847175	1087.737894
ENSG00000049246	1426.251679	2051.716649	576.966298	2071.061108	1540.313879	1527.235701	1609.461633	1933.451942	1842.762374	1500.419263	1819.473243	2002.118879	1297.90392	1692.832787	2088.547533	1721.982703	2271.849455	1051.538714	2286.081704	1693.780772	2004.105265	1529.19463	1549.373909	1719.877182	1389.301892	1945.021548	1755.815577	2216.132363	1937.800474	2038.575709	1575.45531	1406.601465	1978.832665	1759.97652	2125.628681	2002.549932	2203.353689	1976.590808	2168.508809	1900.707858	1397.306052	1930.130354	2195.396689	1981.518768	1886.449685	1456.835917	1773.610299	1744.193088	1861.512531
ENSG00000049247	8.068245	0	4.033702	1	2.012607	5.044508	3.026125	7.051369	1	8.053048	3	5.013589	1	4.019182	1	1	5.023265	1	7.060846	0	13.078173	9.067347	2	4.006421	3.038546	7.118392	2	3.021958	5.025514	7.048213	3.028734	1	3.011754	4.02348	7.038835	2.025767	9.075071	3.010294	9.04838	1	1	5.061966	3.021429	8.112216	1	3	7.018852	8.05766	4.017241
ENSG00000049249	79.375111	43.480196	4.230515	36.570114	22.142295	30.576209	37.467041	43.607177	19.9736	36.369264	28.844272	54.054913	18.116081	40.728381	13.43115	19.19973	38.363078	8.386036	51.511679	23.304543	61.994992	46.412455	52.645051	52.776587	37.751054	49.296973	55.82807	54.707899	55.671341	67.382647	43.294229	31.411146	66.488813	60.34373	46.422929	41.272776	58.40146	51.213449	43.10802	30.874994	11.474663	65.665525	45.309966	55.293157	55.850409	59.075252	61.142575	79.857096	74.083444
ENSG00000049283	118.999999	51.628428	112.999999	151.000001	156	117	263.999999	195.999999	123	145	201.000001	95.999998	118.0665	215	131.906297	169.999999	167	51	246.638019	198.999999	162.999999	186.423116	367.361524	200.999999	273.942509	354.999998	131.999999	100.824322	178	464.85228	229	290	186.999999	161	166.210181	161.999999	196	114.999999	341	179.000002	186.480886	165.999999	204.373024	205	268.999999	180.883863	205.799352	184.473846	133
ENSG00000049319	0	0	0	0	3	0	1	2	1	1	1	2	0	1	1	0	2	0	0	0	0	0	1	2	2	0	0	1	0	3	0	0	0	0	2	3	0	1	0	2	0	0	2	0	1	0	0	0	0
ENSG00000049323	672	1182	590.000001	599.999999	971.000001	609.999999	2028.999999	699.999999	670	478	1020.999999	710	582.999999	1122	689.999999	970	881	467.999999	570	1506	669	3776.000001	754	738.000001	444	596.999999	586.999998	1122	605	957	542	621.000001	769	772.999999	634.999999	496	844.000001	886	495	960.999999	491.999999	400.999999	582.999998	497.000001	965.000001	554.000001	478.000002	522	434.000001
ENSG00000049449	1028.486453	864.541495	1731.032311	981.563133	1360.803261	1704.037623	3469.851227	1105.484784	1489.373853	1216.301917	1196.349531	889.481142	1850.429277	1210.654194	1448.500523	1261.073973	1496.776281	1250.407551	1123.266801	1797.32975	1350.586695	968.706077	619.473075	997.410992	1970.627181	1590.720528	867.352029	1233.138048	1043.567539	1098.979804	1032.170241	886.831018	888.125201	757.150609	1035.423567	772.863177	957.5222	1104.622593	1280.983994	994.222451	1749.0027	743.245874	1588.612609	951.045061	1162.989392	1171.990362	782.316689	795.645795	1169.061574
ENSG00000049540	454.918198	595.735784	115.967396	321.996642	288.218262	277.149662	603.776202	454.971309	341.402721	305.328636	524.043944	539.614126	164.567491	311.144409	237.119926	416.905603	575.227541	117.094165	294.884865	455.342868	511.99934	1044.769588	491.072664	409.862572	268.487573	418.526609	460.183995	534.717874	434.861273	760.648193	264.682214	355.828389	444.287989	622.187198	426.28882	499.797844	354.61807	525.973054	337.409614	623.051817	230.070259	603.371797	364.40181	476.132713	587.168031	353.654564	413.418318	537.627229	414.97546
ENSG00000049541	285.592013	404.770778	515.307998	396.548603	572.970933	565.462224	483.736128	341.142683	490.096299	283.841606	531.856267	226.531544	545.878188	314.989057	499.455758	470.277942	394.722283	601.114469	367.576123	715.557628	252.63104	212.959875	217.284365	224.43834	570.480133	289.211751	265.94183	226.232709	228.308077	255.052005	298.91608	359.129794	240.762975	246.402461	247.56583	375.406584	264.961767	248.695725	272.075576	370.263199	558.25433	241.377539	424.882882	278.158487	237.166631	305.349115	262.651336	253.624263	227.209315
ENSG00000049618	3660.882348	3713.264145	2205.618493	3885.001609	3295.784037	3838.569603	4008.232699	3795.71001	3603.668171	3468.061747	3661.998461	2726.303831	3058.88546	3577.03744	3509.721521	3750.519809	4152.753249	2158.577827	3657.763025	3487.947386	3041.632318	3235.08562	2840.067092	3698.547528	4169.518051	4049.552705	3156.070275	2551.394094	3378.208974	3118.929569	2980.341539	3588.474496	3001.860068	3460.734327	2995.13487	3721.246278	3251.381988	3458.94724	3519.802035	3115.946373	3917.124223	3671.285306	4465.812104	4005.38146	3408.089507	3542.073029	3603.3106	3733.777548	3222.644669
ENSG00000049656	1063.999999	1217.999999	1089.999999	1238	1448.999998	1551.000001	1666.999999	1187.322352	1677	1171.000002	1495	770.999999	1487.000001	1305.999999	1807	1539	1425.000001	1192	1282	1697.000002	1118	1048.999999	802	1011.999999	1698.000002	1162.000002	1022.000002	784	951	1191	1190.000001	1309	843.999998	985	1025.999999	1549.999999	767.000001	1053	1029.999999	1252	1818.999999	1011.000002	1826.999998	1226	1105.000001	1264	1041	957	817
ENSG00000049759	5806.236608	5627.155534	5051.159116	7685.738086	6803.847519	8303.232743	8159.485471	6693.162338	8368.72158	6786.40863	6137.162155	2232.152635	7740.81365	7126.269506	7854.022545	8184.363116	8891.755998	5090.366983	8361.370963	9058.144885	5193.734669	3436.14862	3318.475183	5524.692771	9308.821311	6888.294117	5426.385674	2289.136263	5214.201669	4421.197772	5636.18019	7135.395322	4239.796112	3909.439497	2595.575359	6648.275617	4230.149221	4856.833255	5983.863715	4196.789321	8589.053758	5414.790779	9706.192095	7557.405528	5029.132335	7731.079103	6898.284208	5270.373086	4349.238413
ENSG00000049768	16	19	3	12	11.000001	12	9.999999	21	11	11	11	28	11	7	11	9.999999	21.071607	3	17	3	29	39	17	21.000001	9	17.999999	16	21	20	22	13	9	34	24.046857	23.999999	17	16.000001	10.999999	16	14.00998	7.022018	29	7	13	18	25	20	22.999999	26
ENSG00000049769	1410.665555	1625.817772	1021.017872	1990.71561	1494.207677	2080.955108	1979.282913	1618.492454	1908.474259	1538.123363	1836.691852	793.373873	1461.150952	1563.602473	2325.016238	2027.44371	1840.631987	1095.324291	1655.195995	2029.547878	1395.043098	1233.202576	999.788655	1475.791321	2310.305695	1773.644307	1422.449376	1168.566492	1591.702475	1638.594031	1706.779691	2106.847018	1316.745699	1497.274156	1227.331221	2261.974145	1707.152379	1469.672987	1614.750735	1643.97128	2472.105037	1482.454771	2496.001052	2012.17231	1349.877761	1696.084305	1414.544982	1478.154027	1264.104222
ENSG00000049860	860.335237	831.192374	1257.474985	1000.852524	1267.0713	1178.662376	1408.95077	894.68572	1275.96588	892.962634	1075.04369	524.760243	1885.189718	932.750558	1556.344046	1168.035604	988.784169	1509.329233	1236.854363	1368.793164	514.533869	604.049289	690.622361	723.161002	1308.72623	820.501623	706.793923	521.736056	749.277562	765.244671	839.078476	1007.426117	646.506232	476.71326	408.367571	887.289324	551.39153	623.030417	687.907631	995.457711	1402.402589	563.383157	1118.55887	811.676979	627.259828	975.551837	771.50523	703.138159	435.603735
ENSG00000049883	334.008788	351.726963	379.13904	440.006392	481.561734	575.980703	543.343216	465.660337	597.593187	398.646886	557.401056	332.914314	508.088459	344.080408	622.66513	522.469492	528.451581	524.463948	546.255767	588.647022	340.079287	238.015257	242.869417	322.475494	606.130561	387.654048	306.208533	263.400924	315.037129	355.963155	447.640509	502.795822	277.813083	292.500203	209.826108	559.217904	265.91021	313.517995	384.074079	481.886946	608.933603	323.542332	558.418419	392.984692	289.948604	485.154782	351.518388	300.301214	295.717554
ENSG00000050030	1803.291278	2640.732305	1963.610118	3144.381165	2859.991639	3932.006121	2892.493323	2403.383778	3677.884549	2483.09533	2718.215103	551.368454	3159.303525	2463.684641	3639.048326	3368.542859	3465.907731	2264.415424	2668.422476	3430.686678	1318.605094	921.113986	853.768107	1680.589256	3666.570091	2040.304407	1510.183132	588.408525	1732.01958	1374.120581	2146.574356	2945.148152	1215.048419	1081.166905	626.591528	2736.488644	1452.073487	1450.570829	1712.941629	1645.193757	3878.433169	1621.343952	4033.932455	2801.489149	1610.125863	2042.789237	2247.884239	1625.891214	808.24846
ENSG00000050130	1054.79127	1550.031251	1641.554558	1158.094052	1542.300754	1631.826346	1358.217296	1107.397278	1597.031817	1015.793458	1692.172573	751.678279	2101.906947	1046.555277	1909.757084	1404.516135	1169.480319	2164.984383	1252.928804	1820.436906	828.027479	723.615855	641.175223	907.635216	1283.648493	944.323926	857.630285	724.172522	759.611164	893.573397	964.136579	1173.878607	576.71733	681.196316	588.706722	1294.631311	547.157859	892.996259	822.99556	1485.414082	1627.643252	839.71368	1368.745567	950.434869	774.311311	960.269168	967.373731	789.751345	770.676755
ENSG00000050165	11805	18672	17465	21003	19438	25738	22769	18178	25017	16892	18444	9902.999999	26867	17853	25640	24434	20675	17141	17087	29441	10122	6278	4985.999999	13895	25648	15178	11251	12536	12932	10753	17110	22104	8782.999998	8221.999999	12087	20439	11412	14546	12616	14246	22455	10832	21571	20924	12240	16173	13118	10517	8966.000003
ENSG00000050327	35.92563	36.358261	5.985106	31.336725	20.332809	39.888923	107.448398	28.123961	22.444755	5.457444	27.034829	56.018396	8.767656	33.888237	4.801014	2.526849	49.38693	6.83869	8.678358	23.004301	34.586878	78.85072	49.693777	22.189151	23.842024	10.902856	33.387854	79.419365	40.029586	69.853494	21.424922	11.345387	68.841977	36.068908	30.140512	10.970695	21.986785	37.308813	18.181209	25.235099	12.418933	16.047582	19.205622	8.594184	51.322501	24.263081	15.515479	23.983899	73.58191
ENSG00000050344	881.6607	693.925012	155.990134	525.962963	240	329	347.706435	486.999999	231.999999	454	347.818464	678.192607	126.000001	449.960083	175.974608	248.945012	487.828078	76	415	212	740.409294	743.575979	602.761512	670.836289	179.678523	553.762122	623.637919	515.591883	400.92949	500.955759	344.934231	320.776397	422.749421	869.476235	420.221495	378.727031	406.000001	399.87985	409.773409	398.000001	163.999999	787.379632	376.925633	601.91597	502.931533	495.7436	546.805986	684.288516	634.756077
ENSG00000050393	1448.212872	1871.340728	1627.947861	2325.046582	2184.6887	1884.036766	2323.475143	1788.003724	2432.40113	1756.871412	2154.677594	1203.848678	2141.49817	1856.484506	2586.573541	1915.347127	1962.251254	1959.986388	2116.665756	2359.822946	1738.178072	1215.823042	824.958701	1624.194023	1845.63914	1839.52473	1622.657259	1555.459227	1548.724052	1336.416247	1648.06489	1928.456041	1245.764314	1481.126632	1958.249945	1907.972142	1286.280541	1833.09096	1479.777222	1474.222155	1971.622942	1502.559083	2383.752752	1873.065128	1509.374541	1797.025932	1663.496486	1607.676183	1419.974568
ENSG00000050405	485.671354	647.320837	345.377891	440.246618	544.852116	447.140295	641.737185	492.289878	482.28133	327.277079	639.057941	723.206944	422.672827	496.414623	506.654364	502.691599	433.301848	418.403624	488.909168	616.388635	433.2675	668.01404	571.574967	595.061297	417.233808	446.342535	561.482101	735.961409	464.927498	679.813088	397.502772	407.53032	579.768802	697.013341	698.253198	493.554359	679.407414	602.151908	532.383308	630.807866	399.983333	486.932421	371.248049	400.085517	556.682248	344.654306	439.68654	529.901466	432.830127
ENSG00000050426	958.606177	1404.171083	972.07616	1433.167508	1485.369862	1621.618129	1531.224763	1245.25364	1709.598937	1005.624994	1547.512004	796.683908	1859.984068	1049.190996	1570.744774	1510.19863	1511.979892	1310.201324	1343.798414	1742.000081	750.599329	558.55003	751.182646	867.05753	1690.196633	973.97538	767.351841	722.623443	1037.063856	941.768906	1262.487628	1586.975622	720.956218	764.040317	736.916935	1461.850974	845.627345	735.14228	777.376333	1197.473843	1638.347688	763.411995	1653.78749	999.006308	824.536825	1166.981983	995.3124	771.020519	521.473359
ENSG00000050438	3285.245145	4147.829069	1988.721469	5195.1612	3760.795479	4903.701972	4154.627769	4080.378168	4146.668114	3545.516349	5231.663144	1416.397876	3325.416265	4202.365929	4378.888252	4691.428144	5363.304082	1856.464477	4830.702975	4632.100107	1753.361606	1481.696225	3005.668526	3318.624639	8028.504136	4741.093701	2634.396558	1194.333341	3644.939429	3915.441113	4913.075704	6446.421752	2134.165056	2326.959696	1038.552104	5390.834089	2274.909575	2437.441189	2916.981169	3803.60943	6267.289678	2827.500419	6766.200436	5220.521828	2467.276429	3915.467155	3465.303422	3164.275486	1465.111148
ENSG00000050555	152.091257	129.867875	59.0376	116.763076	95.417899	132.083985	258.398612	172.577867	161.833948	83.472128	111.412862	366.096301	106.600265	102.469524	191.287702	194.326383	168.522084	73	195.391278	197.225279	148.805578	306.633436	244.234341	140.67264	162.329089	93.993272	163.963038	164.003252	223.835961	279.732277	91.68773	105.317735	251.394853	188.364479	186.705442	228.916153	168.337751	232.205927	123.427034	171.67089	100.015575	97.466259	158.771609	98.209517	185.915531	99.601132	148.841009	123.858742	94.958207
ENSG00000050628	316.676923	356.912639	263.714934	196.18367	82.224497	226.661862	732.664028	173.265126	700.983784	686.195586	237.776654	43.993424	759.83727	144.2437	322.762079	211.483138	160.843823	589.287619	123.599874	694.718989	100.845233	213.147343	88.658147	115.527315	122.830572	305.657704	150.194979	36.555532	359.494593	65.022448	259.627058	84.692394	73.32096	127.201334	40.190067	301.77072	99.945757	84.40572	202.296917	113.53551	323.322924	129.449096	649.37016	302.852079	256.256975	672.520835	136.247556	185.511885	85.816668
ENSG00000050730	84.790573	75.088865	17.636713	54.746874	60.785773	68.35325	39.564286	74.503322	65.422058	68.176362	50.612554	38.047978	34.398307	58.437325	58.86793	66.417067	72.194698	42.656653	56.457669	48.588263	60.471145	33.414145	63.265235	72.757652	78.988111	49.469721	75.406363	25.615367	57.230799	60.625259	46.830843	76.025357	29.049168	45.346985	34.323408	82.708603	34.600416	55.529466	51.232761	55.895472	54.373244	67.153902	73.658944	78.157518	55.256172	86.91278	97.490789	74.088624	39.139863
ENSG00000050748	3891.455811	5832.025352	4236.453318	7088.237499	6641.107036	8070.642406	6422.603275	5482.305541	8047.217192	5100.131114	6734.478533	1474.330314	7267.996393	4875.609517	8808.852055	7503.661995	7468.744411	6006.163238	6383.45217	7764.532082	2508.760129	2116.175249	2541.306374	3949.711525	9023.325128	4766.963609	3972.060272	1614.164087	4408.670718	4026.440006	6377.347813	8037.483363	2542.124239	2708.525991	1430.869233	7838.929562	2902.038009	3161.053775	3709.314231	5255.779438	9885.727881	3691.774759	10449.88615	6014.757907	3605.221704	5797.268567	4757.994367	3256.285478	1691.358154
ENSG00000050767	124	146	62	148.003248	145.432421	190.132847	305.926845	149	165	136.000001	108.673281	219.999999	142.003994	138	169	167.084314	144.71283	149.966584	203.418021	164.926778	171.950697	182.910802	160.718732	242.006691	220.935654	194.412689	155.119005	181.292003	253.272056	162	170.960951	127.95738	202	186.986656	257	240.241803	313.974288	157.242114	177.004968	103	231	520	286.943913	192.139623	174.667806	222.486029	187.949215	314.990224	215.980527
ENSG00000050820	1870.000001	1915.999997	632.000001	1399	1193.000001	1154.000001	1182.999999	1465.000001	1278.000002	1283.999999	1734.999999	1403.000001	851.000002	1394.000001	1140	1178.000001	1311.000001	519.000002	1250	1353.000001	2219.000001	2349	1752.000002	1675.999999	1104	1570.999997	1577.000001	1233.987613	1164.000002	1439.972631	1099.999999	1255	1379.000002	2034.984291	1909.000001	1664.000001	1229.992075	1682.000001	1652	1617.991815	1084	2039.000001	1428.999999	1747.999997	1605.994076	2467	1841	2099.000001	2738.999999
ENSG00000051009	638	660.999999	331.000001	824	746	831	855.000001	778.000001	854	607.999999	740.999999	578	592	692	841.000001	764	900.000001	453.000001	913	789.999999	646.000001	440	625	565	927	698	646	472	740.000001	682.000001	736.999999	754	670	627.000001	506	903.999999	607	692	678.000001	652	866	597.999999	1041	701.999999	556.999999	837	722.000001	637	622
ENSG00000051108	1498.034139	1615.758872	2431.077072	1475.746315	1706.856226	1579.725779	3281.850252	1429.800557	1823.843563	1563.799415	2067.517887	1119.447585	2728.069881	1534.351359	1840.134906	1766.422312	1834.478301	2066.038041	1549.804633	2464.765034	1754.651109	2201.086991	2040.749647	1321.178585	1825.292654	1373.648565	1230.750659	1357.569847	1050.048991	1658.522004	1261.525361	1417.340767	912.367537	1114.403321	1637.188266	1389.986393	723.304131	1236.437379	1277.570242	1413.010247	1912.070372	1299.111412	1487.559612	1434.708966	1823.213275	1616.577113	1593.264944	1647.330787	1776.957655
ENSG00000051128	294.741317	494.221507	238.033302	260.566772	312.941434	272.348629	330.014479	305.552199	314.833577	226.34479	491.580706	370.329802	248.062261	234.339963	302.632857	280.427966	271.497038	230.632802	246.083718	325.163607	294.202834	410.252065	402.774875	371.867583	287.934298	419.69124	394.945088	622.390908	419.376841	454.787512	251.467498	344.806231	339.975093	440.438983	568.262926	489.171552	367.211014	449.461929	311.401583	608.623128	355.843026	420.368252	310.095319	271.287059	405.199009	262.912498	282.414421	517.555858	326.516522
ENSG00000051180	59.143177	33.860422	30.140725	37.321804	45.154664	14.24361	37.855854	36.775099	27.225594	22.503247	43.000546	44.970512	29.189718	29.75399	39.197541	15.733089	28.357515	24.417341	35.793236	23.274475	65.44984	62.557067	38.769283	50.309678	31.626221	48.394867	38.792279	43.752127	37.682077	36.814249	29.343006	32.659374	40.338433	48.460862	38.575767	23.453373	31.767099	33.439268	29.491286	21.329532	21.664344	66.276468	34.700547	29.779138	39.373936	39.138388	53.286006	54.182952	64.878539
ENSG00000051341	387.374194	126.071856	136.063838	275.533825	157.263916	173.776304	212.053594	250.434238	138.548146	218.507294	167.261442	76.455557	133.127818	257.308988	114.301083	125.3777	193.613841	92.555364	257.789692	163.785592	245.527759	244.007299	238.900505	323.594226	204.918652	273.209715	164.211211	150.859625	220.76867	198.523263	194.347088	170.143539	179.974475	238.582609	93.095791	170.474467	247.664691	160.542935	293.101984	137.671271	115.501803	245.87009	124.590177	297.116827	210.638363	251.208114	302.292927	343.014735	276.960519
ENSG00000051382	2566.579422	3158.719719	2606.132191	3831.466368	3565.351097	4209.976602	3932.854625	3379.84999	4188.020374	3360.316484	4356.062217	1076.879021	3956.199841	3193.65178	4511.243979	3894.494951	4398.761888	2814.083391	3335.668042	4220.595848	1682.818147	1491.769776	1574.038028	2247.320099	4875.711166	3311.600325	2226.353251	1147.231144	2240.196842	2432.770607	3358.517685	4330.360268	1514.809081	1688.588255	1063.314865	4080.428592	1524.75387	1978.302163	2162.983965	2722.528296	5018.76626	2397.195335	5299.608643	3773.433209	2076.670599	2875.771208	2497.415097	2123.299557	1175.640832
ENSG00000051523	409.24515	242.376119	541.020893	183.331845	542.036282	334.015814	641.004113	246.020357	262.064011	149.216932	258.847603	318.852854	530.158997	206.139847	223.001754	165.011085	156.110795	203.014586	196.158566	560.484105	135.52743	221.408179	521.872725	235.228213	553.728187	145.172566	305.107606	138.858981	195.018262	177.25787	176.181267	245.035443	200.148553	95.934132	128.22122	202.987301	205.513615	118.223517	132.137251	175.013992	146.00118	154.449304	100.179877	71.045054	335.11497	168.640762	285.059721	334.959154	83.908311
ENSG00000051596	587.398652	888.340192	972.600497	1012.831754	1505.050218	1252.499121	1475.578361	503.628812	1375.983376	730.523441	1271.415313	162.541738	2146.765104	675.300363	1170.454533	810.183819	884.84688	1111.654397	1005.601681	1191.626178	263.734377	255.489112	279.54798	395.9871	899.352192	637.697019	344.860655	180.079772	369.054432	359.677916	440.226146	1143.517156	340.834011	292.32029	178.380019	669.329834	367.512743	344.717263	585.928034	1054.434992	1884.000767	439.66983	1074.932027	737.437801	438.997321	522.815024	523.274996	378.214656	257.150168
ENSG00000051620	699.147441	577.212405	780.851528	532.810325	449.94565	439.730818	848.030231	511.07502	392.774652	507.829173	531.873955	666.011198	537.877469	621.044472	366.806025	458.001629	574.732508	500.656581	525.980692	627.856814	845.600492	976.522578	568.378102	802.4114	412.315247	646.794641	582.598037	804.116393	483.036337	447.98654	417.109508	482.343979	476.978226	770.254549	1026.744116	384.518707	517.497837	623.263699	653.414863	388.627353	319.583084	730.471222	438.494737	670.868173	673.196315	441.798529	721.297011	832.420376	958.591842
ENSG00000051825	1940.044187	1637.867313	1310.657951	1726.534178	1482.170756	1447.833918	1951.28282	1912.962098	1535.178626	1523.443949	1651.404016	1731.493658	1436.969188	1759.003091	1559.582602	1392.417706	1800.773644	1583.05211	1969.780946	1747.931515	2073.907159	1930.818024	1845.489776	2092.133588	1398.610109	1976.837735	1847.512227	1631.670043	2055.100786	1797.069835	1521.386033	1482.371039	1873.207996	1760.045968	1311.685178	1574.003266	1922.255458	1773.509053	2133.278755	1601.509272	1502.784284	2013.00085	1870.487865	1988.572262	2032.301434	1794.895253	2142.275258	2249.179708	1840.132824
ENSG00000052126	5157.973925	4232.187672	2931.755656	5054.645589	3600.883807	4121.006893	5293.50677	4973.217929	3947.06205	4190.730488	3983.114846	3281.277739	3321.370224	5136.78895	3795.283368	4049.329334	5268.933925	2798.635389	5142.666975	4085.49082	4643.862136	4953.174472	4629.334664	6009.771663	3950.642909	5606.180598	4871.258011	3101.991199	5116.04907	4189.967231	4085.032068	3791.797205	4591.786886	4745.353281	2372.97232	3971.884857	5145.998196	4023.984775	5877.777167	3653.705991	3684.10829	5359.791494	5171.922771	5329.92501	5421.660673	5684.333226	5477.490137	6040.679528	4413.142196
ENSG00000052344	109.660933	56.200169	28.260531	45.634737	48.932961	42.131822	42.239507	60.17457	46.461565	98.423224	47.417682	123.249152	24.340092	69.776464	29.968394	45.189601	70.051153	6.167432	60.857855	31.055449	135.517065	109.871797	109.423902	129.665357	37.644027	98.163942	93.248856	85.338266	98.876958	83.008177	47.258919	49.370209	98.49173	137.16151	110.207314	75.092653	93.801736	78.404273	77.631872	49.097267	24.045972	134.162853	56.339268	80.805458	107.636614	82.951302	131.092655	113.319845	122.543456
ENSG00000052723	1039.116773	1674.67874	1600.497451	1483.594037	1546.447145	1646.388482	1639.259833	1197.438456	1648.58562	1104.324548	1763.120062	1028.158645	1887.467378	1123.493709	1979.085564	1514.132723	1480.607659	2071.562503	1481.505289	1959.216265	1073.737406	916.172737	842.224789	1112.422447	1728.126311	1186.976366	992.75096	1061.237051	1073.094497	1286.656336	1245.511452	1508.772398	889.108016	931.019468	998.534068	1487.655001	956.561827	1026.638963	1056.731209	1490.383902	1885.425659	987.308456	1977.764742	1127.829112	852.570993	1159.634925	1020.873945	923.421595	719.973045
ENSG00000052749	806.604665	857.696546	546.955674	1172.815099	1171.870186	1029.000001	1099.633031	1087.000001	1141.32312	960.13673	1214.837005	454.107697	897.945161	1045.476898	1431.016684	1013.897173	1026.999999	626.236488	1335.89609	1369.926294	890.621217	720.805613	1168.771088	1193.610983	1360.811554	1150.819301	1003.086426	493	864	1103.76692	1226.901992	1359.601575	850.358323	914.571509	583.911643	1427.629987	652	876.000002	1177.656391	989.96392	1271.462284	1035.484101	1461.970221	1270.477218	972.668446	1731.570795	998.502368	1162.327036	836.04415
ENSG00000052795	3434.902802	4800.644047	2965.686332	4204.316316	3740.704825	4376.623195	5101.863168	3772.956472	4314.736368	3729.431405	4167.337145	1669.651235	4515.609658	4156.865179	4055.214689	4133.166256	4626.975532	2653.081066	4366.02464	5353.32637	2411.602746	2366.508861	2266.9673	3385.587673	4900.46846	4181.925223	2857.473969	1496.600023	2768.10739	2609.352645	3259.154721	4157.023863	2078.372566	2878.31908	1302.079439	3679.020438	1814.733846	2828.543379	2888.310374	3628.454076	4243.84238	3132.412143	4774.082821	4393.291912	2878.548823	4052.511153	3855.395053	3395.115391	1902.776382
ENSG00000052802	1161.928547	2490.460681	7464.559175	2793.698523	3770.777428	3408.669315	3834.934998	1788.44441	4177.969465	2543.842313	4102.973181	1527.244213	5760.53653	1869.633463	4979.348525	3230.023091	2266.92957	7922.758805	2346.245322	5816.811643	1597.431398	1047.242162	1015.04977	2281.12325	1799.615813	1904.167274	1984.89721	2387.021683	1803.655438	2107.888903	2568.423974	2618.046217	1422.325615	980.826954	1733.338844	2959.922018	1401.235085	2080.203453	1580.496294	3703.019727	3677.493691	2034.02111	3016.534771	2459.510828	2065.247812	2528.935964	1752.566522	1680.377577	1581.955436
ENSG00000052841	1778.265117	1828.648538	1217.825856	1817.392508	1653.502388	1606.379332	2099.059383	1922.272653	1546.479249	1645.158554	1801.100811	1661.110693	1480.682238	1756.621883	1485.745759	1584.685207	1796.105114	1074.53107	1834.754055	1647.017467	1623.581207	1535.314182	1624.775221	1886.582258	1479.080714	1902.954144	1742.947119	1599.21971	1799.067708	1820.750128	1406.162814	1491.592336	1450.210868	1812.57666	1329.65376	1706.418923	1448.922427	1487.107417	1631.494813	1686.55281	1461.273169	1787.796191	1909.870779	1880.682402	1740.999709	1576.842948	1793.533928	1979.033041	1716.924692
ENSG00000052850	95	68	8	98	54	64	122	71	43	34	45	90	9	89	42	85	69	5	91	42	140	358	219	122	70	82	56	98	63	128	50	64	77	150	109	48	78	68	86	48	54	117	68	56	128	61	90	132	111
ENSG00000053108	1230.083654	1229.627699	728.943849	1741.424202	1593.301065	1337.267842	1139.406171	1689.614771	1639.780394	1134.572794	1216.096289	580.572542	1012.516237	1766.483407	1585.833935	1688.942752	1997.636017	712.563358	1946.941068	1495.327909	1082.555886	839.872664	1129.969353	1629.574914	2162.643356	1416.779637	1208.349522	508.633948	1520.356932	1312.558563	1465.393287	1722.380819	1492.017523	1238.455464	450.841389	1918.733891	1100.026504	1199.627322	1510.881688	1403.409146	1715.581662	1302.134518	2355.097647	1779.136533	1290.047436	1622.350684	1600.163114	1501.96738	933.187289
ENSG00000053254	3332.036973	3523.115651	1784.243975	3002.945652	2866.7045	3205.543528	3693.827043	3153.825506	3204.985327	2841.011474	3220.544009	2818.968092	2321.748155	3019.527443	2925.915321	3092.317485	3461.524046	1519.035397	2804.799467	2871.667895	3384.344023	3996.584837	2397.502947	3355.365136	3408.017331	3748.121153	3639.762132	2999.53583	2637.351849	3238.290467	2734.98727	2790.842932	2355.336435	3213.306211	5017.451007	2848.491389	2734.715971	3695.657648	2660.998189	2631.667178	3151.741292	3472.204307	4083.612523	3298.178316	3284.428121	2136.68167	2996.027454	3589.897518	3375.195318
ENSG00000053328	48	66	85	82	89	81	100	83	71	63	96	63	113	67	35	91	83	116	64	89	77	99	96	76	114	54	59	93	101	107	113	77	99	81	97	84	106	77	125	78	84	57	88	73	72	83	69	66	93
ENSG00000053371	367.941447	748.448939	523.903692	585.728399	650.628518	697.559382	623.676252	596.768992	724.800444	394.807052	667.621821	578.184467	793.921335	468.328172	684.824366	631.860721	520.694947	796.808658	473.738435	752.846503	456.218257	397.394364	383.594438	500.72461	523.90037	464.958285	486.534143	779.548678	544.183861	644.043658	570.413339	488.973268	561.946506	481.107108	798.502636	627.845613	660.386598	722.717085	505.678495	727.571094	615.996222	468.98693	567.526611	465.787373	579.077117	394.852019	366.175387	543.889484	565.756931
ENSG00000053372	554.498166	836.464853	1045.068549	881.777097	984.635561	1167.915542	924.42128	684.133522	1224.545779	608.321169	967.11084	395.071024	1511.186853	724.937112	1222.218872	1068.576419	919.692793	1611.647213	809.345317	1139.343854	609.194509	514.726137	456.154231	622.642569	1178.315956	713.31299	585.495971	472.963604	730.160181	714.435595	679.790317	887.537059	632.683052	613.022374	475.327156	953.045943	699.73845	655.475208	629.702453	798.502783	1339.925002	566.768397	1147.729219	770.149462	704.531638	772.016455	678.826619	626.293436	530.723865
ENSG00000053438	570.810932	820.897546	668.927722	812	1071	1245.961664	885	668	2041.959388	1017	819	243	1496	639	1654.915945	1513.930302	1203.925966	1382.962248	719	1358	627	1063.859624	399	722	1566	608	613.844104	226	748	1086	806	956	526.791177	516.805507	256	1506.923787	569.622402	651	570	836.916561	1775.974643	471.574099	2333	840	580	1317	961	525.716675	478.709766
ENSG00000053501	354.787916	457.246695	448.624664	431.722789	479.893762	497.889321	457.635119	444.471221	560.419272	325.461108	560.164061	374.533371	780.854574	436.141978	528.35318	416.199485	460.612647	796.680426	393.195066	607.289992	373.311259	385.230668	299.584578	448.914454	500.951475	459.291064	419.932392	424.118957	390.721126	449.639841	377.900951	435.143649	401.342283	468.242309	410.414666	560.598267	445.319164	498.968044	485.034159	521.939971	558.91387	476.555731	559.834456	491.264681	449.60588	455.040435	441.467502	479.129417	320.213304
ENSG00000053524	4880.3128	4693.892779	3124.571832	7087.857357	4547.718193	5159.402853	5868.037366	6008.832139	4739.819513	4889.535393	5105.855921	5623.045515	3935.487	6475.953905	5014.085835	5724.665226	5742.424803	3231.499777	5400.966064	5296.724608	6519.934401	7122.02417	5996.01541	7918.132057	5919.425266	6434.06822	6026.232405	8472.823196	6617.26074	4848.454861	4440.416946	5475.787116	6764.735832	6458.486904	4604.159223	5062.262341	7684.920232	6541.802145	6854.814054	4816.059343	5579.890007	7345.919153	5737.875192	7112.62933	7717.725576	6659.866154	6544.61363	9150.516031	7130.159948
ENSG00000053702	543.914505	751.026163	249.469902	406.444704	552.448984	476.310871	397.457759	524.449802	460.867563	501.556387	861.231835	370.05807	366.536771	577.423969	370.654945	473.149815	401.181004	224.764429	389.393717	525.032687	368.714811	667.460449	653.586785	799.410576	526.729476	904.512579	433.725896	348.177217	377.468307	746.107917	501.464968	760.034185	375.186891	792.161331	416.682338	622.126719	370.151906	483.051547	390.778926	717.30091	462.523366	625.14123	504.91907	824.018646	564.989138	332.803345	488.833032	815.875126	354.14852
ENSG00000053747	380.999999	244	149.999999	324.000001	319.000001	270.000001	667.000002	421.999999	315	321.999999	263	580.999999	196	371.999998	252.999999	344	284	165.999999	396	312.000001	532.999999	459.999999	590	422.999999	215.000001	481	445	581.000001	511.000001	434.999999	277	258.999999	487.999999	500.000001	962	315	461.000001	380.999999	444	327.999999	254.999999	411	314.000001	397.999999	467.999999	368	433.999999	518	501
ENSG00000053770	1499	2550.637163	2321	2325.65368	2337.000001	2953	2741	1966.999999	2498	1810	2828	1087	2589	2218.000001	2904.999999	2414.000001	2106	2532.999999	2205	3281.999998	1560.000001	1343.999999	1064	1623	2718.693382	2032	1318.188556	1328.999999	1486.999999	1477.636641	2015.000001	2470	1101	1248.000001	1267.000002	2162	1189	1492	1742.000001	2155	2753	1688	2744.024842	2128	1402	1838	1565	1689.999998	1151.999999
ENSG00000053900	785.632215	1041.6504	509.785768	953.965941	1000.022212	952.200177	832.088199	1022.864286	961.571387	769.475819	1025.985083	608.899607	1001.081559	859.326361	1076.677073	917.911926	907.624764	1143.355433	1044.760735	1057.301425	625.427358	478.088844	711.677991	809.366132	921.429252	819.878141	719.181432	618.862574	794.209824	757.780383	768.248698	850.206791	590.520192	752.529147	464.417108	891.946852	670.869947	600.010912	695.289353	947.395237	996.819356	727.642112	1104.54505	865.354144	666.713078	692.597757	770.686621	719.552884	517.950031
ENSG00000053918	71	43	30	21	57	60	90	39	55	37.109146	37	53.000001	53	54	48	51	31	26	50.000001	41	27.040037	38	118	54	108	48	93.999999	37.043515	62	54	31	47	21	46	35	55	68.10503	36	25	56	21	23	45.05658	17	59	20.999999	38	69	17.025561
ENSG00000054116	870.739043	1306.580171	1873.484906	908.318596	1534.221114	1395.02448	1387.951572	1032.097683	1628.742824	1107.279059	1611.511459	626.216226	2252.347724	983.370607	1554.161912	1449.243301	1126.683123	2290.134161	1076.457348	1849.499697	671.687292	755.067584	594.58692	782.229057	1548.200231	988.85491	739.454601	604.733447	751.674161	751.209385	842.99966	1225.189368	523.549081	667.981794	550.605407	1174.564932	584.891389	785.61203	829.173136	1164.496452	1824.468706	722.475079	1344.428227	1014.311568	801.087603	1049.52303	776.495137	749.160465	534.427149
ENSG00000054118	2966.866543	4585.957634	1684.991476	4199.977233	3729	6452.945511	4199.977484	3927.959036	5111.954659	2933.999038	4668	2895.933211	3424.987751	3656	5612.931114	5053	4227.976065	2731.971459	4616.95664	5258.976529	2134	2225	2952.921377	2843.870019	5508	3210.978908	2769	3204.93499	3425.960935	3332.792657	3663	4144.976832	3185	2787.912969	2646.999999	4676.966683	3463.91232	3144.999999	3445	4183.982262	5387.985054	2548.961777	4811.94315	3152.975193	3122.972225	3383.947779	2989.935205	2990.996852	2275.858569
ENSG00000054148	533	943.944129	1380.992689	582.989239	860.98325	846.523501	699.396346	580.933743	990.960722	490.923768	825.811501	565.866921	1768.917611	458.999999	929.542862	804.946906	558.922041	2128.909745	613.927847	1266.928011	560.683645	574.86014	423.892582	564.30195	841.981079	501.961324	522.958717	584.879101	504.92487	471	554.972823	612.969467	464.897167	499.909863	880.102648	764.941431	617.942511	693.917302	781.953663	810.965116	878.9856	552.447317	653.983822	608.441058	672.000001	674.633531	553.777956	672.909755	631.566868
ENSG00000054179	80	161	21	111	76	121	88	110.999999	86	38	115	406	27	94.000001	66	62	149	44.000001	51	94	107	90	92	116	98	92	96	540	209	164	106	186.999999	297	146	245	168	257	197	136	151	145.000001	75	100.999999	98	167.000001	98	139	135	121.000001
ENSG00000054219	246.985045	244.24927	99.989715	168.640253	298.262712	240.145424	381.692678	261.904667	266.151224	167.176327	145.925907	213.972046	252.954646	228.793677	260.252126	201.935513	159.098574	215.138516	230.110924	262.310898	165.012033	420.72241	389.107653	210.26088	374.825937	142.864496	237.745409	272.309086	282.546457	354.191385	116.334791	171.244769	246.756066	224.998243	251.207294	194.472443	142.576665	165.526773	193.258648	224.466213	237.030157	177.789928	126.888068	134.013258	200.849711	73.800437	155.884062	204.876741	57.506857
ENSG00000054267	2789.869316	4160.949949	2453.577843	3705.874403	3294.95587	3496.63841	3445.753333	3184.501834	3359.337562	2700.588069	3698.321144	2592.327933	3068.291538	2957.535018	3282.432129	3389.024349	3461.629163	2269.539071	3159.128816	3661.330062	2161.443306	2836.473744	2573.491712	2958.238507	3357.186764	3114.881495	2690.161136	2675.091523	2899.766321	3137.755156	2799.794823	2984.532464	2971.549428	2823.557966	2269.207997	3161.946931	2871.023768	2862.634261	2843.738352	3549.919496	3337.488828	3003.64571	3432.193146	3217.19572	2919.500322	2996.493603	2777.309559	3223.194327	1844.046148
ENSG00000054277	699.836949	755.575139	1188.498235	1144.959402	939.314764	1498.668551	1473.667217	1109.383965	1341.530305	1043.76894	1099.976638	269.94499	1562.125596	870.427802	1732.475533	1235.882904	1357.949613	1218.071449	1117.514128	1104.696262	629.608691	457.696438	310.809352	595.104557	1536.868973	905.662329	569.933002	213.709654	753.412839	737.487522	859.324969	1196.896965	439.415549	456.522857	228.240592	1168.073435	478.937766	507.565269	869.355295	744.983419	1968.660048	689.096779	1744.267863	1172.325517	721.56464	917.281505	633.701615	516.233427	315.095822
ENSG00000054282	2184.731422	2685.172183	2550.007738	2554.240472	2373.076343	2861.455959	2391.781695	2350.734389	2741.653498	1923.069136	2994.451411	1928.375687	2907.94568	2329.777966	2828.17442	2467.208486	2537.071828	3367.06675	2306.890922	2853.322173	1967.880334	1926.841502	1935.422032	2210.226406	3078.440381	2193.149659	2249.935637	2072.756377	2299.711589	2171.759197	2474.191378	2521.159972	2060.22484	2001.896642	2039.373318	2449.028909	2574.988774	2235.13529	2405.284243	2331.010734	3128.445902	2242.451215	2923.127083	2409.383643	2171.702151	2355.274171	2114.406867	2649.402114	1981.221816
ENSG00000054356	4119.737206	5219.913354	4785.96554	7340.092075	7425.082592	8357.273938	6073.61144	7174.260975	9141.153482	5103.787485	5860.159335	2055.937157	6422.812381	5942.03902	8956.159178	8054.044743	7530.161435	4525.113793	7287.064745	8360.705554	4649.954939	2827.520395	4582.511217	5053.434216	9732	5741.974818	4311.358012	2092.660529	6087.382674	5446.377672	6228.84039	7687.838853	4396.727186	3790.325285	2085.504873	9048.061033	4395.078549	4338.18905	5185.434616	5281.493927	10797.65046	3879.075271	10330.75164	6970.077127	4153.653533	7910.603497	5820.550106	3823.667175	4720.255833
ENSG00000054392	263.000001	240.000002	449.999999	349	393.000002	471.000001	473.000001	390	435	362.000001	372	240.999999	391.000001	423.000001	400	389.999999	304	414.999999	330	383	277.999999	219.000001	237	345.000001	314.000001	431.000001	218.000001	338.000002	332.000001	329	256.999999	295	355	223	254.999999	346	334.000001	266.000001	371	339	310	269	462.000002	314	327.999999	513.999999	304.999998	250	262
ENSG00000054523	29307.65083	44746.68963	18139.49783	40844.06945	36573.23343	44251.62422	36971.2394	35246.36728	42599.0182	32293.75316	39587.95057	22396.0902	28981.02112	36379.17794	43403.46349	44995.51411	42309.15331	18146.60401	36315.19445	39249.72138	21488.63745	19147.59801	16764.68083	31819.86306	44699.205	35675.05297	28095.42551	27956.6894	29307.82032	29946.39992	30527.09084	40720.33894	23704.70168	27216.2113	19903.26579	45108.42041	28831.89798	35524.82613	25741.41992	37817.02761	46799.09653	31036.67905	48342.00786	40407.01465	29876.66843	32255.0649	30929.85975	31280.26766	23311.79523
ENSG00000054598	166	144.983663	152	175	347	136	761	145	216	106	228	436	150	141	178	293	189	115	143	328	270	1327	356	192	168	147	149	397	140	409	117	114	207	277	465	159	98	197	140	189	122	200	103	110	262	123	149	250	221
ENSG00000054611	778.036255	933.720311	478.342285	791.989773	861.140563	961.058797	805.289158	846.645976	912.71536	647.125138	840.925096	812.224767	688.799322	778.634952	928.145504	891.439196	864.996862	526.191093	888.787723	863.980583	859.335283	741.530949	1056.339392	897.016913	1032.019644	815.076526	865.350307	795.728864	864.700098	889.290482	739.322811	928.454109	949.094914	834.772872	932.63772	918.150509	1017.492838	894.294463	836.475615	826.500131	924.965177	786.166569	899.784165	833.642814	869.952089	904.957951	846.072255	875.808524	786.397551
ENSG00000054654	2505.893291	2290.47773	1236.583364	2522.2148	2343.465748	2147.445805	5412.904344	2663.207697	2054.499622	1903.07401	2123.423884	5127.957356	1357.887992	2517.100948	1970.253887	2391.518513	2827.629775	987.199424	2461.33677	2278.055036	3033.582407	6880.801344	3539.425898	2576.237087	2016.981727	2428.482628	2682.163906	5076.129915	2315.321083	3494.423382	1859.20448	1484.771095	2865.853348	3931.690239	5504.671028	1918.745226	2026.619377	2954.577514	2372.27896	2360.888036	1930.065697	2715.784151	2138.259907	2491.022706	3039.172521	2057.255767	2349.769135	3175.161044	2725.507181
ENSG00000054690	4165.595104	13791.76648	533.666036	3839.497893	2608.730507	3643.497542	939.747611	5586.884155	3187.76397	2040.07886	7795.721815	4737.395199	822.752319	2589.327246	2631.018519	2276.744409	3794.307541	536.319464	2746.058427	2174.632314	1914.347513	1958.144452	2974.178242	2269.529813	1048.9735	2601.88097	2764.568648	2844.347035	2200.052721	7480.067707	2180.756729	4522.367246	1556.801937	6703.371054	1222.075344	7924.114611	1253.004415	4311.037987	2382.405226	11181.86661	2162.29792	3677.734814	2643.448009	3380.03868	2242.893819	1707.414941	1841.807328	2720.675185	1525.614322
ENSG00000054793	19100.70818	26729.20864	13910.99624	29173.1731	26508.11245	40031.55193	30213.9932	26147.3873	35192.17062	23074.17804	28398.72402	10198.80699	22284.99352	25531.45548	37014.77068	35881.53664	32952.51507	14589.81712	26218.18834	31333.67154	15553.45967	8782.408734	10885.79322	16362.30071	40332.75234	22823.41649	16773.80577	11235.63517	19296.73934	18178.99172	25257.36553	32155.7019	13902.30798	14912.1092	11952.74782	33622.13292	15740.32389	19174.61323	19761.69369	23720.1858	41030.38046	15981.5099	41720.39559	25559.58064	15296.98854	25465.60659	19435.08489	13624.89785	12732.35625
ENSG00000054796	0	0	0	0	0	0	0	0	0	1	0	0	0	0	0	0	0	0	0	0	0	0	0	0	0	0	0	1	0	0	2	1	1	0	1	0	0	0	0	0	0	0	0	1	0	0	0	0	1
ENSG00000054803	599	569	1726	1248	1785	1818	2283	934	2578	1079	1116	139	2468	1139	2672	1729	1460	3043	1493	1903	628	385	382	514	2724	951	519	152	1259	1099	1340	1094	801	567	317	1557	969	342	814	1424	3577	292	2862	844	522	1284	629	359	403
ENSG00000054938	2	7	0	2	3	6	4	6	6	4	3	18.000001	4	8	2	10	9	3	9	4	10	4	11	8	1	6	7	15	13.000001	12	8.999999	7	9	11	7	9	15	8.000001	8	7	6	9	4.999999	5	6.999999	8	9.999999	4	10.999999
ENSG00000054965	8401.940766	11860.03501	4955.668371	12245.09686	10999.92346	15259.64935	12471.48966	10934.61381	12785.13085	9097.760254	12831.51826	9617.988896	6995.836339	10214.82801	13138.2957	12063.94053	13375.4724	4922.999999	10962.37424	10533.75027	10436.46713	7432.427051	8387.127345	11255.10005	13871.80024	11282.40305	9621.536301	12492.68494	10702.80074	13148.59009	12432.18673	12587.76844	11074.96132	9450.485409	14548.75327	12803.6247	13092.84666	11715.16101	9586.399617	10875.78678	13665.44126	9356.318356	16374.09954	10898.05931	9730.73207	9565.286707	9534.095937	9712.323968	10226.1877
ENSG00000054967	301	561	220.999999	419.999999	367	392	410	345.999999	290.999999	272	502.999999	305	215	230	319.999999	309.000001	286	144	334	335	267.082396	347.000001	493.000001	347	422.830536	346.411708	316.399494	322.000002	356.999999	466.162308	470	437.000001	274	325.000001	328	422.000001	270	310.404957	246.818354	395.999999	375	351.465756	439.642869	345.000001	309	625.903258	281.999999	442	277
ENSG00000054983	1821.29324	3254.869893	1658.357552	2461.905243	2083.957473	2725.038741	2198.774152	2062.888128	2563.143806	1580.198526	2775.314142	1712.321104	2336.64462	1726.437612	2593.264831	2308.691321	1984.67542	2099.527533	1864.348112	2613.559903	1406.184027	1173.607593	1193.319776	1638.028116	1885.612858	1553.16679	1653.380707	1838.00363	1407.352202	1795.5866	1333.644112	1758.057128	1135.851847	1399.455391	1394.301085	2054.058388	1285.626364	1641.602051	1485.681035	2862.742155	2296.252682	1442.63291	2062.300909	1681.063507	1576.072622	1177.765601	1290.431029	1408.90519	1173.084269
ENSG00000055044	879.999999	1002	1281	1043	1150.091433	1306	1449.999999	978	1166	1049	1246	756	1218.000001	887.000003	1244.999999	1173.000001	1026.999999	1177	1031.598381	1305	863	804.999999	793	849.000001	1305.000001	902	810.000001	635.000001	878	811.999999	1019.999999	983.000001	842.999999	687.999998	520.999999	943	916.000001	796	1006	924	1272.999998	880	1058	893.213746	913.000002	2036	1102	1038	815.293778
ENSG00000055070	1093.878964	1809.591795	1306.956882	1162.868309	1302.941191	1481.854311	1636.919449	1130.880972	1328.8486	897.947418	1561.83602	1661.841772	1356.924381	1149.921935	1299.945489	1250.895098	1118.922607	1208.784611	1097.832609	1588.855091	1244.5772	1582.76031	1097.65068	1301.878994	1270.96337	1204.818438	1195.857214	2455.789041	1166.744516	1550.712562	1036.793072	1098.861517	1507.868819	1524.715451	2679.696018	1171.834552	1909.597557	1666.834653	1220.803254	1611.861179	1118.979174	1114.51832	1300.877936	1124.700077	1445.728612	875.771577	928.822135	1375.43915	1178.916761
ENSG00000055118	398.000001	375.999998	228.000001	469.999999	414.999999	485.999999	500	502	497.000002	470.000001	452	295	266.000001	502	597	533.999999	517.999999	217	503	443.999999	506.999999	481.999999	580.999998	622	637.999999	617	451	398	678	554	429.000001	613.097915	534	578.000001	508.000001	593	564	487	600	462.000001	655	634.274098	732	577.999999	512	686.897846	435	563.000001	542.000001
ENSG00000055130	2222.321204	2662.426985	2507.885889	2816.000001	3174.998796	3342.820229	3426.996669	2405.547163	3406.979732	2636.051452	3397.559308	1151.418578	3935.648917	2496.995931	3703.095458	3372.878423	3073.647174	3118.150605	2921.540639	3734.327301	1522.828671	1641	1395	1977.53688	4030.056352	2367	1840	1324.357217	1959.622039	1757	2244.710534	3067.220642	1337.985723	1395.999999	1219.201021	2802.996346	1517.98072	1712.125734	1987.113233	2562.264299	3994.659033	1892.999999	3466.995595	2638.176317	1926.976332	2521.087033	2201.017098	1954.702863	1502.996572
ENSG00000055147	538.884815	639.000002	838	672.181615	719.240877	747.999999	885.000001	570.145371	821.999999	392.000001	702.000001	534.155256	1229.999999	546.000002	715	627.999999	582.999999	1301.000001	531.999998	873.999999	546.999999	583	443.297308	524.000002	700	543.648026	591.348759	613.348961	457	494.999999	556	520.207765	471.165978	494.381158	648.74453	502.000001	488.000001	617.743725	663.999998	692.236001	741.000001	481	567.999999	520.375084	559.999998	533.341418	523.328944	564.240635	563.254448
ENSG00000055163	11218.216	13561.8058	8547.9514	16300.13041	15080.43949	21379.43584	18195.80281	16365.42976	20879.97888	14976.35835	16767.73172	5482.676954	17347.75315	16596.88236	22275.27826	20701.48533	19073.68056	10770.11329	16364.44786	19461.23246	10008.86846	6037.805454	7244.710977	11333.06037	23000.54163	14666.18706	10325.17263	6642.947619	12096.81407	11083.1325	15096.62339	19779.19278	9264.354326	8696.258911	8509.651467	18404.29823	10814.50606	10900.71924	12165.48619	12807.06575	22514.39935	10457.2411	23245.90439	17175.93175	9845.110142	15735.66866	12934.36746	9567.116656	10177.48069
ENSG00000055208	3120.946404	2836.71653	2210.662762	2837.719473	2975.736397	2776.532603	4244.416716	2807.498987	2995.858207	2377.378378	3020.566537	2257.461773	2669.755312	3512.816256	2521.173897	2813.720303	2785.644426	1921.590926	2174.272915	2737.935132	2782.454264	3160.405706	2401.624495	3362.534816	2649.51194	2988.956555	3054.012648	3362.670501	2559.829404	2191.138822	2288.247447	2491.915736	2681.637149	2748.507437	3731.880822	2104.442524	2490.916069	2795.853644	2487.919687	2241.514477	2142.18612	2483.383939	3049.611029	2633.294565	2660.938716	1895.17114	2698.300089	2883.710455	3004.77688
ENSG00000055211	774.090438	1289.918775	1056.950226	902.01903	942.308458	956.228856	1014.484526	819.131016	990.7613	595.885184	966.530233	949.535322	1309.937462	797.935082	957.842448	875.2231	897.562719	1328.208819	812.329206	1192.737422	791.345935	817.949505	695.409484	863.046782	679.548802	776.852812	690.824738	1147.041046	806.326583	908.857502	682.276762	719.051646	787.87794	829.148515	958.163987	808.979332	906.920009	884.36542	910.502619	1131.686497	792.307777	767.653311	842.624862	826.910138	864.849351	651.684581	619.307434	879.087208	697.901664
ENSG00000055332	5589.292963	6589.008061	6846.054727	6373.3934	7018.063241	7812.989143	7151.071243	5769.914915	7397.673735	5789.230574	7551.148722	3677.140388	7273.706183	6030.573506	7975.995829	7308.809562	6776.928245	6089.929576	5855.122255	7465.869791	4720.577192	4370.246143	3172.647179	4409.127612	9226.903927	5716.930872	4831.944149	5662.049839	4388.089478	4371.667419	5508.253753	5582.282559	3971.436612	4128.79839	4528.720746	5963.139938	4001.889933	4948.406045	4666.821726	5796.18268	7281.854117	4701.798758	7550.857749	6087.654119	4409.171941	5874.164239	5322.29967	4613.243382	4169.255567
ENSG00000055483	1183	1284	383.000001	964	830.999998	1000.999999	1132.999999	1154.999999	938	957.999999	1335.999999	1177.999999	552.000001	816	837.000001	982.000002	1126.999999	372	1177.000002	919	1497.999999	1251	1522.999999	1330.000002	996.000002	1212.999999	958.999999	1128	1342.000001	1335	1021.999999	972.999999	1253.000001	1480.999997	1158	1329.000001	1266.000001	1079.000003	1010	1095.999998	982	1339	1090	1147.999999	1108.999999	1679	1427.000001	1494.999998	1717.000001
ENSG00000055609	9746.668252	9547.051882	4403.194028	8201.69352	7089.493803	7871.338084	9130.818273	9079.875116	7545.632402	7729.814331	8925.427771	10293.901	4937.616044	9182.753838	6864.284686	7470.417375	9675.561674	3950.592522	8191.01321	6912.991711	9965.062009	10409.4238	8842.934692	10789.89265	7255.45818	10216.19875	9860.432738	11550.13034	9465.063977	11496.54854	7404.277169	8621.895806	9325.41205	11515.22888	13629.1551	8583.827819	10478.14493	11114.9401	9462.797868	8618.796935	7014.367657	10581.85784	9896.972543	9996.978478	9809.396032	7838.836692	9567.261963	11374.62557	10597.22761
ENSG00000055732	255.85618	214.778954	109.133933	215.059036	183.942023	134.317865	235.566545	206.498355	138.047253	221.44604	155.116733	212.692141	112.284114	195.447847	114.834036	153.010671	224.445821	113.872755	225.130883	116.494521	279.632113	230.065555	232.737661	231.574536	103.655093	250.50836	217.225358	185.132204	220.430805	269.134608	218.291428	169.158219	176.120574	256.746446	162.75205	154.034484	201.712742	204.857644	201.172679	157.374584	95.42296	206.896949	229.537647	236.916394	236.108833	215.823651	254.673108	228.49831	299.023532
ENSG00000055813	1207.144702	1114.670179	789.559649	1955.575215	1724.028188	2587.550136	2549.124352	1520.63353	2157.526645	1847.322905	1744.267012	543.032442	2193.629753	1681.835008	2908.746232	2410.405032	2321.772284	1499.742774	1513.880617	2249.991304	1039.704912	766.586249	766.283342	1301.96629	2928.524489	1651.346403	1098.843313	547.152282	1439.521628	932.781199	1932.251113	2143.158612	1051.182875	1104.41548	546.314682	2477.228804	1204.587862	1151.204353	1324.549921	1384.331724	3435.057511	1277.545013	3458.327199	1855.689203	1190.826534	1675.210383	1558.411705	1065.932513	852.256064
ENSG00000055917	7171	7915	6729.999999	9278.999999	8565	8794.999999	9750.000002	7891.000002	8699.000001	7293.999999	8512.000002	4787.000002	10212.58894	8067.000001	9145.000001	8703.000001	9751.000001	7634	7805	9543	7211	6834.999999	4582	6533.999999	9915.999999	7693	6767	5464	6369.000001	6735	6959.000001	7878	5776	6232	6349.999999	7427.000001	5741.999999	6934.999999	6535.000001	6922.000001	9819.604331	6762	10608	8108.000001	6160	6067.999999	7169	6839.000001	5633.000001
ENSG00000055950	456.702585	765.261403	885.547825	582.787702	743.370021	636.307612	740.783682	617.798133	803.825552	546.62223	852.574787	468.097675	1283.774779	562.858845	764.447336	731.731427	554.389153	1433.32366	615.464862	986.22328	522.546358	477.92725	384.724923	501.206828	681.85796	557.50885	450.695952	505.334142	494.848824	543.164679	495.274804	598.785223	384.502146	506.41679	553.613877	673.3408	428.432326	525.429064	580.142111	778.76087	778.466492	590.141251	625.61792	552.863798	573.069963	458.337079	465.597576	544.404156	497.658355
ENSG00000055955	129.717378	69.961837	19.737262	73.294562	76.742889	76.294412	124.390965	143.929816	82.301273	115.653238	106.264122	127.153265	26.810968	83.257108	80.739936	66.729423	84.372228	22.540852	94.474186	51.929026	183.526811	105.87618	240.858452	155.919169	77.063755	122.879979	122.207985	89.438696	129.902245	178.506422	79.734994	120.698154	161.738742	165.573963	157.795064	111.709923	156.247174	117.104014	146.562615	95.12463	71.490305	157.989899	95.753995	71.600981	120.283885	205.034977	182.456618	159.368539	177.408289
ENSG00000055957	33.679405	22.572784	6.141349	35.433874	22.252994	27.80087	27.956486	47.250502	11.344965	15.025925	27.418534	49.725774	10.150795	29.852242	9.281697	20.523044	24.625274	2.119162	31.94014	19.514108	46.941039	55.246598	56.133865	58.027194	21.892884	42.140238	34.127773	41.213496	32.31314	54.224151	29.270358	30.101547	45.829231	53.589856	54.647915	17.775131	40.507603	33.232545	39.39227	28.948532	9.170339	40.258888	30.475675	27.361578	48.942982	25.111104	41.94093	57.45387	59.101096
ENSG00000056050	407.746651	817.914743	1121.898314	799.79058	988.77706	931.936689	771.080577	547.766356	1068.530182	530.796455	1096.543494	228.236099	1340.87682	498.921866	1198.734975	881.916567	677.781005	1882.434052	686.199803	1263.773452	276.57611	280.911547	256	332.803002	1037.537462	465.745745	316.850305	292.745865	379.870669	420.711305	544.576184	789.86686	323.751001	304.880322	260.83886	697.778608	363.855924	335.954135	429.853584	848.69163	1191.758841	336.761296	803.915656	503.802564	301.916563	482.592107	379.818528	361.913066	214.994289
ENSG00000056097	6231.409261	8511	10104	6725.000001	8493.000001	8684.000001	8988.379148	6085.61915	9116.137686	6616	8202.337992	3923.000001	12141	8068.000001	8902	8253	7631	10540	6769.812665	11153	4721	5141.000001	3773.26581	6565.253067	8039.544737	7203.257515	5242	4836.558654	4996	4901	5492	6354.375387	4174.999998	5528.999999	5362	6466	5248.361124	5835	7154	6541	8755.567686	5692.999999	7820.946458	7652.878993	5868	6508.999999	5798.068468	5960.142253	4480.999999
ENSG00000056277	244.232973	364.782823	240.053206	329.490852	326.176521	340.31035	341.731257	334.991429	331.081893	275.996974	247.066055	259.967919	315.194215	301.667278	366.174998	316.306346	334.5863	294.306261	333.515846	350.847463	238.141858	246.346047	260.00291	302.892328	306.511601	335.107645	246.279164	258.075421	354.202718	305.962586	254.471035	254.427304	290.420899	275.455832	201.587434	349.188258	301.400697	278.576673	326.479409	296.413773	326.192367	241.721502	438.689187	282.395828	269.123099	237.848663	258.795563	328.232058	171.169643
ENSG00000056291	61.518284	105.942374	51.150896	57.369157	62.482843	82.718872	15.413988	66.42279	63.43498	44.535379	103.479089	14.452105	154.238639	46.194678	58.040987	65.505354	53.10427	57.060472	74.449464	63.291007	10.436615	17.525915	19.638756	71.180141	36.873696	30.784263	46.870962	14.72662	40.527969	13.476718	53.242185	98.959728	28.209882	17.097767	8.08037	79.128789	17.146234	63.447256	24.593063	36.264436	63.430937	76.370492	59.601027	92.090826	44.081622	70.224197	108.733173	70.751679	12.085499
ENSG00000056487	157	126	58	131	75	110	172	170.999999	81	145	158	473.000001	46	118.999998	86	93	119.999999	32.000001	111	63	292.999999	328.000001	350.999998	264	171.000001	227.999999	232.000001	564.999999	284.999999	259	217	157	303	368	969	161.999999	459	217	201	139	141	283	207	199.999999	263	149	225.999999	322	621
ENSG00000056558	368.999999	808.999999	75	330	141	277	262	333	188	195	356	551	91.000001	219	178	203	323.000001	45	193	121	397	368	503	319	215.999999	246	318.999999	452	310	443	222	296	322	628	482	365.999999	291	293	261.000001	278.000001	141	427	229.999999	289	307.000001	282	298	365	509
ENSG00000056586	5129.88436	6194.055788	3909.697362	6404.517947	5950.834181	7064.068979	6996.905151	5333.73441	6392.307208	5108.4233	6742.226567	2892.807498	6633.374753	5994.527549	6591.663676	6275.051806	6757.674992	4404.687869	5853.057613	7375.661669	4176.346492	4302.231261	3076.603452	5174.323097	6817.752405	5762.661945	4340.055286	3686.244386	3985.493643	4289.424725	4422.311153	6032.944138	3477.874351	4598.835351	3827.788565	5364.745659	3425.408884	4605.124375	4667.021583	4644.627267	6416.355195	4818.277801	7262.387535	6373.985664	4239.498041	4635.191991	5060.146475	4744.872184	3247.995007
ENSG00000056661	307.276458	293.983492	115.287726	382.771554	283.016259	278.601051	403.621096	351.611673	244.114493	336.193708	286.422691	232.851326	167.542551	317.573966	250.191517	276.17487	375.344547	87.433532	318.39419	268.841921	373.674648	453.842254	359.727873	326.791226	283.733273	361.934799	296.831806	361.112939	287.141075	335.469948	237.06467	312.344582	279.051138	403.330041	380.624921	284.107761	320.590142	402.781628	261.603161	275.644468	258.612572	335.102872	352.226596	402.822793	321.810122	332.764608	375.637219	366.430393	363.744792
ENSG00000056736	808	623.753388	649	512	521	956.000001	783.758314	667	664	801.739394	656.737896	1029	860.823062	1149.841128	648	626	614	745	468	683.518569	1079	690	457.740271	1435.859547	460	1175.999999	782	1273.882851	553.749007	548.000001	746.69516	542	635.790672	1230	1039.000001	506.999999	865	980.868737	1000.845581	501	557.698148	996	595	914	1206	351	781	1186.817635	1412.685042
ENSG00000056972	802.325874	593.080841	438.56584	536.485885	592.482618	604.941569	806.679404	681.181704	373.778849	503.008397	649.473605	1040.297792	374.709409	785.485881	363.206199	420.529583	575.997592	312.515951	575.262498	530.423659	887.528664	761.006157	769.710456	838.964889	497.899441	727.076948	878.828787	1217.243351	748.676116	777.134728	584.981999	462.793638	781.72433	882.954335	1274.817844	440.656187	939.5684	899.257208	743.800533	448.092621	253.667072	690.293174	465.554299	598.10941	765.226186	630.476912	731.947731	801.765341	1074.009432
ENSG00000056998	280.906237	492.174778	116.433686	267.625485	394.235002	294.065321	540.864359	241.999999	269.588668	210.485484	424.863533	424.525228	238.093588	252.279249	286.636177	301.443835	267.141209	134.999999	197.519466	366.622275	338.658984	143.882131	248	203.498511	263.691769	241.812138	232.444776	528.6416	237.172366	247.45161	258.000001	442.424631	391.931874	271.698113	279.349817	230.118212	319.255285	273.678235	158.652462	362.395704	420.850439	125.046308	329.028255	173.779216	249	186.820161	221.923469	178.168425	155.937052
ENSG00000057019	1229.373851	1127.893868	951.694421	1352.937684	1195.525132	1248.838242	1386.114515	1338.814033	1253.00744	1110.882715	1536.494209	775.331803	1162.310028	1355.088778	1631.919348	1162.465696	1341.708049	768.143909	1304.766036	1306.678895	967.781715	1349.388679	1000.53614	1050.080457	1453.286047	1379.470292	1119.398914	722.549727	1090.637337	1150.288954	1295.601881	1121.977327	834.69287	1035.586363	654.351015	1224.253498	758.199377	962.495537	986.108294	1095.658505	1571.994332	1227.505374	1592.14854	1263.844708	884.302025	1080.597046	1165.073905	1157.611498	913.714999
ENSG00000057149	0	0	0	0	0	0	0	0	1	0	0	0	0	0	0	1	0	0	0	0	0	0	0	0	0	0	0	0	0	0	0	0	2	0	0	0	1	0	0	0	2	0	0	0	0	0	0	0	0
ENSG00000057252	1484.296175	1225.495787	1565.976857	1375.726313	1678.539951	1274.42764	1987.006156	1246.709089	1222.519356	1231.167153	1719.676442	1093.61709	1709.698439	1375.563601	1287.57476	1193.11519	1320.527674	1134.659248	1300.12896	2037.036601	1228.564817	1245.822172	1422.579993	1268.661829	1594.028046	1475.793909	1517.53699	1120.558764	1093.56196	1232.617296	1197.998025	1207.028374	903.621941	995.818907	877.852719	1100.19807	854.039642	1351.345482	1087.661477	1158.022566	1136.266105	1231.855943	1108.270388	1368.409326	1629.288997	1362.595688	1228.244266	1558.233483	898.213005
ENSG00000057294	135.551369	121.738098	199.10469	171.361357	359.181902	254.134398	665.692593	165.390267	346.689262	152.238954	186.448731	86.598806	307.103277	103.14935	327.489309	329.593437	222.502949	294.020783	128.530157	278.374011	146.040875	1085.497627	297.196473	179.772589	308.064022	196.801603	111.436669	102.405969	201.287327	670.538733	192.346417	186.235023	228.865422	137.754744	101.472692	206.239309	273.317929	148.424613	127.795888	115.332056	343.043285	110.899903	235.634017	118.374563	269.594398	121.388717	140.636174	142.868567	129.521414
ENSG00000057468	217	61	189	61	143	45	100	114	72	165	96	71	110	139	67	51	80	106	100	76	245	216	148	105	86	171	240	65	99	130	95	62	76	93	71	64	65	138	180	57	69	502	47	130	157	233	213	221	190
ENSG00000057593	22.000001	22	13.999999	40.000001	21	68	43	47	43.000001	51.999999	34	34	17	28	86.000001	55	41	21	58	27	53	32.999999	46	50	83	33	23	38.000001	80.000001	59	49	58.999999	41	32	30	73.999999	56	23	30	36.000001	81	24	79	26	29	61	31.999999	23	30
ENSG00000057608	4163.088447	6784.71614	9485.626483	5459.758446	8256.801949	8234.659212	7959.353054	4844.187254	8262.362694	4340.40969	8269.968462	2827.790705	12306.60978	4630.570027	8075.571778	6917.334967	5413.919705	13021.71588	5396.3098	10006.82011	2391.227399	3294.582982	2847.798442	3353.953938	7619.084403	3806.941166	3572.205267	3062.310587	3256.093031	3297.056121	4672.313209	5858.146278	2742.014826	2400.72064	2962.604576	6045.957684	3173.416886	3590.486647	3539.831318	6478.750809	8182.835134	3146.438924	5486.833664	4218.31892	3612.004037	4206.340615	3610.686028	3308.361493	2263.631125
ENSG00000057657	115.116114	136.212949	83.058191	192.119406	99.111299	305.130972	159	110.130822	154.099155	83.034686	118.044697	181.123344	116	97.042083	156.009604	163	180.144194	91	127	167.114791	104.384745	131	258	124.174661	255.068241	105.094339	176.344551	116.269063	151.066883	132.225711	173	115.069122	135.167454	108.175765	123.067445	136	93.004386	84.068827	95.060939	100.037435	167.062253	56.142358	209.081058	70.09388	106.111384	250.542915	85.116767	113.062075	76.124947
ENSG00000057663	999.999999	1629	2973	1533.000001	1908	1856.999999	2128	1341	2165.000001	1434	2004	583.000001	3467.000001	1356.999999	2481	1754.999999	1582.999999	4049	1423.000001	2472.000001	861	789	659	906	2292.999999	1206.000001	930	712	1035	930	1271	1458.000001	718	697.999999	675.999999	1445	794	830	1161	1570	2505	953	2000.000001	1330	952	1477.000001	1040.999999	982.000001	688.000001
ENSG00000057704	865.329844	2835.467837	510.779848	861.331481	1025.170769	1058.531322	731.184407	986.403363	1109.90108	587.367418	1625.98853	1192.088975	691.789902	667.07415	781.040155	705.213509	651.234109	510.730942	716.538526	1035.447237	371.327261	865.06534	795.226083	677.182819	554.158065	720.575245	944.735916	820.062586	466.393885	1392.222224	452.821113	850.500943	440.75163	1062.553441	740.052016	1424.186262	447.656868	1038.920052	549.278263	2468.927695	893.771699	1109.223328	563.299702	703.199041	759.018879	368.396184	452.04085	1134.488903	261.720651
ENSG00000057757	2285.332222	4022.923618	4655	3799.944725	4392.585834	5249.502274	4113.402599	3128.184706	5156	3233	4591.269031	763.473137	5732.451285	2978	5647	4710.133475	3669.384646	4529	3757.000001	5418	1227.879099	1166.796667	1114.622598	1869.334939	5278.643003	2592.420687	1812.559467	854.295578	1766	1612.851472	3193.990814	4259.419601	1362.834041	1472.59244	826.173481	4370.561828	1370.999999	1851.268716	1936.964236	3750.000001	5469	1853.815421	4347.972505	3293.05821	1764	3783.843084	2238.798177	1801.75599	965.158161
ENSG00000057935	2836.235569	3134.874504	2388.249507	3677.729148	3618.321727	4909.465646	4675.935528	3496.375302	4483.774432	3570.678764	3497.679556	1915.709601	3822.21463	3877.676915	4371.738247	4402.081391	4145.985506	2992.552555	3955.66019	4606.817023	3196.128836	2524.465104	2416.042336	3277.610185	4946.059469	3596.369388	3206.826741	2367.814464	3262.116185	3077.3662	3311.210801	3769.082908	3233.072209	3231.346389	2654.878434	4002.121662	3727.797488	3356.962757	3738.569639	3106.027662	4590.295284	2920.159752	5555.008969	4098.359498	3310.482922	4159.147454	3716.94694	3201.524315	2773.251778
ENSG00000058056	799.395671	1207.562128	623.589674	1200.949396	1025.837423	1481.737577	984.380674	1063.019684	1190.208453	700.162137	1337.822838	725.65623	898.772362	913.45669	1187.678169	1117.2876	1149.833564	815.834209	1102.216733	1198.434066	601.191782	566.539017	702.242698	623.163974	1048.146751	811.851005	659.927365	615.043697	880.054457	1006.595016	905.255729	964.63993	628.222217	677.5811	465.08857	1157.570108	752.136876	706.073112	724.778625	1098.077849	1226.564531	706.210089	1318.904032	918.24499	637.65281	765.834466	749.623103	579.254867	472.882221
ENSG00000058063	2226.678147	2573.851079	2122.784529	2143.471593	2156.8942	2207.799961	3179.455119	1903.760741	2220.823084	1983.433254	2534.541991	1272.645867	2015.8564	2085.999999	2102.63719	2102.868845	2378.806463	1517.754362	2121.80848	2386.431424	1479.434394	2046.83043	1560.697097	1957.77828	2410.819708	2129.095205	1750.909316	1247.669019	1581.748971	1690.83558	1711.508158	2199.663537	1290.543175	1769.772027	1088.614348	2071.21176	1159.492528	1453.650732	1649.150489	2003.489434	2265.715784	1755.25512	2587.579761	2163.41364	1659.849727	2045.60391	1879.688045	2078.807103	1159.999999
ENSG00000058085	42.777648	35.615416	44.338587	29.904109	21.958291	24.601515	43.386152	46.833558	58.774298	39.579033	25.978992	53.785174	131.578256	27.059683	33.962136	41.347207	39.301247	33.571877	76.766545	37.248411	41.240914	49.048881	50.015769	49.007773	32.555157	42.896269	74.999104	32.100667	26.917071	41.461711	50.280915	26.784981	36.550593	54.662551	23.435902	42.085391	38.064242	37.127486	38.931309	18.529176	29.467999	50.707876	73.110796	49.486495	34.038638	97.456394	85.633897	44.449653	55.168233
ENSG00000058091	4731	6487	7577.000002	7465.452773	8252	10213.65286	8399.999999	6857.366825	10160.82391	6525	9902.770037	1581.797457	12350.8233	6506.999999	12470	9033.505114	8685.734808	12042.61805	6203.000001	9334.999999	3432	2320.999997	2853.999999	4181.999999	12639.32	5908.314856	4394.413088	1633.999999	4357.999999	4244.536489	8176.542255	10254	3158.026515	2774	1699.000002	9604.741457	2946	3798.405516	3969.482805	5677.999998	13877.74692	4329.000001	12670	7283.999999	3678.000002	6574	5280.321388	3489.999999	2391.403439
ENSG00000058262	1891.31768	2346.419858	1891.96393	1935.173745	2346.989526	2685.143424	3342.738287	1937.733603	2357.318425	1663.328683	2503.692701	2334.464561	1883.865691	1960.576381	2425.315389	2164.849419	1971.352487	1306.876286	2254.525261	2727.680176	1961.736898	1982.933736	1775.576318	2004.167205	2285.541162	2086.568005	1893.281156	2871.662383	1802.095681	2404.919588	1890.313676	1871.547695	2139.708002	2008.270952	2901.928336	2164.713658	2230.467539	2436.920018	1764.173778	2121.669195	2008.099949	1811.563586	2298.582883	2046.383147	2331.328484	1729.613591	1671.291788	2125.226983	1780.919975
ENSG00000058272	6587.171461	6936.597059	7550.046967	8840.707484	7799.407131	8679.379644	10173.04131	7523.386165	8947.286523	7017.625445	7829.166604	3946.586288	9918.739987	6874.513688	9217.100366	9241.866432	8861.536846	7167.726109	8177.088111	9363.037825	4904.156079	5879.624397	4726.307986	6441.133932	8840.666072	6767.129089	6119.204462	3882.943421	6418.796416	5137.477051	6665.680119	7490.016571	5766.106501	4685.084747	4166.954666	7136.166298	5582.731847	5175.100499	7444.638451	6124.158091	9492.032657	6550.255064	9123.148721	7901.952	6308.256597	8154.647922	7250.272276	6216.195033	4729.078172
ENSG00000058335	3033.273838	2624.738891	1847.103036	4572.273481	4256.917037	5464.442832	4152.286465	4471.177186	5005.544552	4220.785391	5648.200467	1124.654955	3245.951333	3213.57037	6596.269139	5316.20833	5634.916374	2440.523706	4652.755243	3508.181004	2882.233482	1734.890079	3695.964372	2876.41125	7776.020298	4110.761895	2804.693003	944.730246	5215.713644	5345.424556	4867.115846	6230.113897	2985.323639	2136.638389	966.307222	6159.607716	3128.222413	2520.66113	3296.901851	4758.08942	8202.397007	3086.051428	8526.510591	3602.755145	2670.408888	4666.266295	3767.508383	2246.260353	2146.947863
ENSG00000058404	7548.000001	6727.48543	5061.208027	9385.022578	8704.000002	12131.84399	8814.726499	10763.47437	12034.81304	8532	10545.77356	4259.000002	7942.999998	10628.27508	12792.74671	11506.84222	11526.775	5389.738969	9856.597307	10671.6757	7102.213404	5637.000003	6772.238051	9237.624147	14367.2256	10885	7600.977988	4671.522067	9011.022615	8941.64481	9228	11153	7547.616493	7199.6101	4646.112997	12766.50853	7326.259112	9269.686029	9192	7542.695568	14950.87472	8374.490091	13947.81643	12351.20025	8601.393341	10667.68608	8990.629491	7937.81061	7047.554757
ENSG00000058453	1107.350245	732.979744	305.941548	681.890459	479.739426	475.43858	639.685019	957.950267	591.736448	626.054738	901.532616	1026.724448	250.729433	704.468693	527.907937	535.166141	666.062044	140.425598	891.617869	444.691196	1354.769125	1630.23192	1546.09228	1283.041712	645.836016	1097.883087	977.401792	1089.957108	999.796261	1467.270539	616.58206	698.216543	1102.082896	1697.244103	1335.954586	889.804798	1163.562011	1049.699621	1230.373867	670.444925	632.363306	1233.416092	750.651374	1112.729174	1860.43765	1196.64841	1108.033231	1841.771957	1311.202531
ENSG00000058600	827.805442	1142.987268	448.4484	995.641298	850.193304	969.531806	1075.574164	953.411253	996.424609	764.633949	1040.89839	995.435057	831.248719	814.530003	1058.448824	992.593005	1047.869259	545.273111	1135.711232	1002.313416	718.638415	705.575942	718.099156	985.836903	1125.705551	985.103881	779.691983	845.988306	911.819341	996.751587	821.352779	985.841442	902.96646	1033.708712	758.20251	1180.257571	904.648525	789.4782	1036.725262	992.825874	1066.463708	868.554962	1299.502799	1059.43234	850.90844	771.339152	850.15949	935.512456	674.499118
ENSG00000058668	10693	14680	6652.768233	13571	14560	18899	15018	13138	17427	13462.88455	12462	6171	14978	14999.85938	16049	17633	17078	8485.999999	12413	19125	8858	7131	5637.421664	10642	14870.77086	11909	10342.98101	7433.999999	8701.000001	5851	9211.999999	15070.92343	7682.000001	8377.228738	7247	13077	7738.999999	12150	9871.771834	9399	13135	10654	17160	16064	10059.72496	12590	11591.88159	9340	8393.704644
ENSG00000058673	6073.404251	5734.531799	4095.031438	4958.732555	5136.103576	4531.757529	6858.167256	5486.101694	5188.212506	5414.32466	6318.591361	4419.153799	4810.492885	5331.453687	5015.282201	4964.946264	5643.1014	2952.428655	5194.996396	5424.948396	5016.361727	6931.064857	4521.906372	6381.277542	5032.011339	5922.705114	5345.510979	4640.748059	4485.437765	5172.775777	4211.690077	5105.041749	3919.48173	5830.221443	4838.844583	5395.787886	3814.000488	5103.344518	4621.082635	5332.704808	4894.651187	6462.323963	5747.68334	6745.087321	5363.461142	5245.054485	5622.549351	6929.316018	4760.638151
ENSG00000058729	555.028678	790.605024	929.034297	687.200777	908.584862	917.644797	858.852042	626.032631	1073.850582	604.562365	954.278872	445.264347	1206.723518	637.993771	966.348094	895.468954	719.777819	1132.613166	758.892173	1154.732331	474.209131	492.230018	392.959239	521.621669	709.363942	586.288244	528.758315	480.343892	542.849113	473.892613	527.607877	635.264901	414.009507	419.049355	362.050892	645.471604	491.602829	466.636577	550.934764	703.25606	966.598248	517.06152	745.13979	605.120154	519.292748	644.03107	544.219637	501.270498	402.536872
ENSG00000058799	429	420	628.999999	383	621.999999	574	634	425.000001	641.000001	390.999998	536	257.999999	734.999999	363	733.000001	528	361	732	470.000002	596	361.000001	262	276	335	684.000001	331.999999	270.000001	269	294.999999	309	365	466	187	252.000001	245	527	233.000002	286	258.999999	478.999999	690	268.000002	545	384.000002	340.999999	410	352	332.999999	325
ENSG00000058804	582.000001	924.999999	902	911	996.999999	972	932.316717	627	1064	628.999999	977	375	1213.000001	659	1195	920.999999	786	1192	743	1166	452.999999	384	299	525	1078.000001	567	468	456	500	536	585	737	385	430	402	754	461.000001	507	553.000001	760	1122	453.000001	1044	692	514.999999	512.999999	569	517.000001	343.000001
ENSG00000058866	2756.930393	3723.601206	1449.096085	2914.167427	2397.690147	3166.010751	2812.024838	2891.772487	2567.761478	2106.825045	3267.87156	2919.719516	2658.79898	3614.234302	2000.399349	2692.625767	3454.849673	1221.647452	2060.153995	3576.092028	2000.696074	1658.263779	2560.858895	3742.471777	2616.290631	3425.904813	2610.820387	3864.850987	2423.719773	2831.832722	2361.835924	4593.433863	2051.292511	2854.438987	3284.224625	2758.12013	3054.647999	3640.975466	2484.49001	1671.048523	1749.999316	3044.54922	2467.659619	5055.363226	3299.351144	2286.38834	3307.670449	3909.408984	2650.901042
ENSG00000059122	1523.07309	1717.27923	1064.431898	2261.41038	1952.028172	1770.523491	1863.674289	1903.334214	2055.629962	1688.415376	2094.362096	1631.354177	1275.680612	1932.303967	2005.650125	2142.089428	2252.431518	817.433067	2295.790351	2036.365904	1912.258162	1696.706938	1744.608598	2280.430623	2171.147872	2162.913245	1570.538242	1825.384685	2287.547242	2439.400473	1962.434383	2243.626542	2575.578561	1813.946472	2234.338484	2844.081187	1991.046232	1944.027738	2216.049884	1934.631808	2340.843961	2186.222367	2463.94805	2209.737083	1866.810263	2321.512702	1794.9523	2074.714152	2059.538533
ENSG00000059145	890.395376	864.560881	442.355706	991.36816	972.416556	972.947801	1121.174344	1036.646228	928.941326	885.866742	1246.742595	1057.742731	619.79424	884.863878	887.928443	940.046283	1010.740142	430.623263	1019.476237	953.116732	1280.183047	1109.617094	1256.465212	1222.336207	1038.496125	1192.614328	973.357027	1333.154699	975.816783	1258.755667	888.620921	1215.748265	1316.530928	1365.892119	1329.592313	1155.624946	1039.306618	1286.51716	1072.479791	946.224218	996.316068	1195.716467	1088.520521	1191.317601	1060.188238	1106.318811	1110.292787	1265.633271	1152.794997
ENSG00000059377	388.279153	328.898405	233.192098	139.827306	246.836765	343.539958	314.828067	252.347079	203.702942	163.843831	189.518797	255.367985	234.494593	181.119298	180.470328	249.744452	180.960491	164.034887	216.481494	248.529284	168.211544	255.76181	603.811454	215.531794	438.850474	221.632994	445.203345	68.695096	241.302108	176.96422	120.092685	155.861876	87.1845	157.279035	108.034133	155.79653	168.387832	119.221533	136.488634	188.913368	120.958622	160.789157	110.416551	86.886352	347.64134	128.046908	260.976457	367.987105	83.668868
ENSG00000059378	177.337599	193.280154	134.864523	145.880457	152.235654	184.014496	208.429435	180.904106	201.450933	113.191027	179.932845	249.324634	106.567288	147.774109	149.904273	154.535207	132.66386	173.602935	131.8564	137.340583	217.091052	153.746585	232.905906	117.68546	203.841107	126.488797	219.468133	359.782649	137.384214	196.201504	106.781095	132.248611	176.869123	274.646731	298.160354	177.647149	142.758265	197.609531	134.342977	200.082542	124.55737	159.840588	119.765674	129.78287	127.919625	75.131017	91.519583	192.113696	177.226764
ENSG00000059573	691	870	964.000001	1009	1111.999999	1161.999999	1367.999999	932	1174.999999	796	1165	674	1227	887.999999	1228.999999	1054	1015	1014	1009	1284	683	774.000001	582.000001	639	1128	800.000001	696.999999	718.999999	796.999999	839	947	1057	721.999999	634	725.999999	1053	744.999999	832	832.000001	830.999999	1169.000001	714.000001	1093	852	758	929.999999	750	769	647
ENSG00000059588	1673.017016	1985.040781	1257.624535	2362.195902	1518.713764	2096.670329	1683.864089	2252.260433	1971.039803	1311.91819	1733.940635	2087.81867	1446.233614	1932.721083	1876.829828	1840.520133	2526.602398	1831.430954	2710.501955	1824.101864	1353.310079	1174.187921	1923.080084	2104.684178	1830.16189	1764.224878	1510.689338	1744.976128	3549.849432	2515.61255	1880.230201	2008.597194	3428.845813	1839.580727	853.516417	2315.851287	3495.498389	1584.600029	2122.278126	2182.589565	1567.947098	1416.023325	3080.671587	1845.044226	1927.878408	1724.957724	1889.265411	1705.143294	1037.187848
ENSG00000059691	1116.54197	1153.056861	1661.347997	1257.894205	1458.044101	1479.287355	1987.546137	1331.590431	1958.168924	1321.677891	1477.866525	612.870742	2727.452955	1229.478521	1975.034554	1815.623295	1507.675171	2440.307741	1363.485925	1905.587603	1009.652104	566.273245	626.265739	1045.099401	1806.839557	1207.782744	960.528494	565.111757	1082.643243	904.866819	1252.225481	1531.18439	738.32899	768.755358	621.753863	1340.330392	738.63686	987.543745	1201.413713	1433.52359	1691.322224	904.683589	1727.256496	1289.162138	872.27485	1242.978218	1214.118125	961.085213	929.93532
ENSG00000059728	1141.088128	1046.564193	952.006471	1198.938917	835.285524	980.23543	1380.40249	1041.513045	979.009612	1245.530139	1203.154241	770.559418	880.485865	909.629418	913.824947	976.967591	1113.291607	644.873237	866.597727	1086	1380.704719	1279.066226	831.939752	964.548633	796.00242	1067.218355	1047.023989	738.341218	798.083642	870.843019	1435.235407	807.188223	683.591868	943.351294	728.249732	980.162034	798.59581	898.806562	922.766398	822.075302	930	1416.484734	1133.123481	1071.390341	871.563487	1315.649609	1173.47732	1024.899446	1435.50113
ENSG00000059758	3470	5640.000001	4637	4775	4991	5745	4549	3749.999999	6405	3450	5392	1727	7431.999999	3792	5950	5190.999999	4611	6451.999998	4622	7123.999999	1810.000001	2101.999999	1733.000001	2981	4698	3359	2717.000001	1539.000001	2876	2499	3099	4239.000002	1737	2202.000001	1348.999999	4878.000001	1613	2680.999999	2954.000001	4632.999999	6092	3025.000002	5506.999999	4362.000001	2562	3931.000002	3038.000001	3066	1266.000002
ENSG00000059769	179.274683	294.324032	220.504424	368.0579	380.201192	350.347023	383.621447	358.694529	390.660016	327.241756	425.376394	215.658871	452.787202	335.032198	474.850145	364.395704	261.720618	539.27672	280.675508	455.152913	290.28299	182.442609	178.92103	261.754393	479.854889	248.084534	269.386371	167.9785	301.768553	153.872782	270.916582	434.218624	188.27903	124.542174	169.90564	299.383373	169.881772	162.187655	147.53297	199.075391	382.819906	239.208398	406.221774	319.805292	249.668462	361.165849	175.998553	209.502512	204.929718
ENSG00000059804	2923.517569	3710.52718	4320.340398	4996.306974	6352.385757	5301.210369	5328.818199	3859.854996	5054.549495	3520.522697	5252.345461	2047.26764	4622.777049	3700.524392	5218.301554	4326.736801	3866.910707	5083.811999	6122.237273	7172.174015	2268.976366	2974.108533	2784.015611	2698.110445	6547.68517	2734.645249	3539.76413	3002.439343	2357.824394	2701.349167	4217.541751	5744.029168	1924.171396	1550.760315	1532.810401	4379.189405	1419.582264	1780.95928	2022.742922	2666.804021	5259.596123	2470.680605	5732.690408	3702.276488	3491.530046	8922.112095	3216.907715	2680.113558	1625.85503
ENSG00000059915	5196.970171	5054.033835	5729.615852	6663.507891	7410.412625	7349.584379	8086.47454	6514.754366	8269.31168	5254.75377	5196.606115	4631.56439	7975.328469	7146.64742	8251.309049	7664.543769	6761.246365	7029.618878	6866.619987	8975.17982	7648.662359	6257.38284	5383.905075	7563.3665	7762.153865	6980.798769	6743.167794	6319.411017	7830	6344.651327	5973.283962	6404.93009	8574.250419	6996.954263	7011.259512	7509.175702	12016.53636	7750.275312	8890.565064	5541.956625	8982.629657	6485.29339	8528.674472	7162.909544	7386.674287	8932.960144	7209.852258	7031.419702	6729.45739
ENSG00000060069	290.999999	384.999998	156.999999	364.999999	324	302	313.000001	372.000001	286.999999	269.000001	315	307	243.999999	351	296.999999	281.000001	373	150	392	307.999999	316.999999	385	405	387.000001	305	439.000001	393.999999	372	456.000001	514	344.999999	409	455	515	376	409.999999	393.000001	417	380	372	326.000001	451	444.999998	457	419.999999	439.999999	357	494	346.999999
ENSG00000060138	1195.855715	1004.693998	892.564331	1490.819893	1307.869316	1017.533017	3216.897779	964.115208	476.057509	870.389137	1297.865737	1807.908117	606.942794	899.006493	427.992783	649.911645	905.097973	250.9401	936.275624	1470.597959	1261.506791	1687.977121	1683.945257	1280.244164	1176.309768	958.774274	1113.278703	1170.923706	899.665878	1101.990974	1342.575328	1060.11255	948.350298	1129.465656	1184.486515	576.607215	1070.773385	887.91689	838.248756	578.15093	354.92154	1024.950949	727.300185	910.715017	1728.298401	1970.684478	1109.705367	1370.495503	1049.610542
ENSG00000060140	311	272	456	473.999999	618	709	593	296	715.000001	566.000001	597.999999	67.000001	841.999999	492	910.999999	590	599.999999	721.999999	514	791	227.999999	106	165	269.000001	687.000001	348	248	68.999999	228.000001	201.000001	352	343	164	188.999999	44	454.000001	225.999999	202	407	346	829.000001	224	756	405.999999	281	555.999999	319	265.999999	155.000001
ENSG00000060237	14263	26605	5449.000001	15453	12209	14879	14240	15566	13609	11891	17023	18028	6572	13218	13147	13503	14427	4149.000001	13706	11807	13166	15227	12918	16047	13697	15044	19264	20316	13856	19799	12386	16306	14205	17911	23609	18522	14615	20108	14151	21218	12881	16895	15243	17003	14710	10420	13321	17284	14162
ENSG00000060303	0	0	0	0	0	0	0	0	0	0	0	0	0	0	0	0	0	1.000177	0	0	0	0	0	0	0	0	0	0	0	0	0	0	0	0	0	0	0	0	0	0	0	0	1	0	0	1	0	0	0
ENSG00000060339	2066.218087	2260.349889	1414.040473	1947.233646	1609.805334	1944.614071	2124.507242	1857.991269	1714.56168	1453.830787	2091.608278	1981.12619	1623.381437	1920.699687	1730.093769	1574.921356	1875.503844	1439.932816	1908.274886	1916.422493	1716.775432	2155.652337	1946.068339	2452.514196	1830.695713	1938.549923	1604.830004	2184.612625	1823.875332	1711.92819	1570.818554	1539.708686	1817.893261	2167.684148	1908.443686	1662.91819	2156.422505	1770.00389	1976.271769	1655.428995	1675.181964	2033.206847	1776.675664	1934.131914	1859.184936	1772.416131	1942.68871	2216.096414	1874.138956
ENSG00000060491	1270	1077.644991	581	1173	1064.999999	1121	1234.19844	1585	1445.029082	1085	1465.000001	1361.19877	708.02656	1126	1556	1271	1215.606251	488.614343	1590.832391	1451	1255.163823	1520.099359	1975.635111	1715.18383	1602.581704	1502	1331.25154	1378.186361	1484.055734	1436.132385	1015	1260.116768	1800.255899	1555.265904	1335.397542	1743.000001	1647.503823	1459	1564.084809	1214.682587	1490	1686.769431	1359.407095	1414.539297	1565.790113	1920.760255	1609	1931.449638	1447.733005
ENSG00000060558	179	136.940889	199	128.964461	239	183	225	140	217	169	219	61	230	96	268.989932	173	108.951414	225	145	228	149.999999	88	141.910039	172.850949	317	76	132.892129	63	138	88	141	221	86	83	61	256.967963	89	109	54	127	120	82	213	137	146	216	207.000001	109	66
ENSG00000060566	4	15	1	11	14	14	12	17	14	7	18.999999	2	11	13	12.000001	16	25	0	14	9	5	10	9	14.000001	14	17	6	5	9	2	4	9.000001	5	22	7.000001	22	8	17.999999	14	20.000001	11	10	23	13	6	21	9	15.000001	5
ENSG00000060642	335	402.999999	334	345	388.999999	457	386	353.999999	500	278	421	409	472	331	427	364	402	372	296.000002	419	286	320	219.999999	336.000001	381	363	269.999999	454	276.999999	351	340.000001	299.999998	271.000001	376	530.000001	378	314.999999	480.000001	366.999999	384.000001	405.999999	331	397.999998	366.999999	336	319	242	365	367.999999
ENSG00000060656	1418.000001	1609.999999	476.000002	1509.000001	1424	1455	1460.999999	1563	1255.000001	1352.000002	1646	847	1008	1747.999999	1401.000001	1439	1599	463.000001	1354	1627.999999	1274.999999	1778.999999	1915.987156	1611	1647	2243	1553.000001	1041.999999	1487	1856	1250	1843	1438	1756.000001	869.999999	1550	1020	1821.000001	1280	1349.000001	1356.000001	2209	2081.000002	2416	1843	1795.000001	1829.999999	1952	1291.000001
ENSG00000060688	546.413975	958.803048	769.119198	646.037573	813.727232	863.068497	756.585719	671.362908	883.270629	520.766758	1057.563365	521.086499	958.034572	551.799572	908.146324	783.298181	629.331976	1144.034028	675.37868	1010.806715	456.839135	419.594993	405.274005	475.037929	725.228355	541.312719	455.905254	459.730717	456.626725	581.158085	516.191387	686.066216	407.288577	423.396162	388.956588	788.342506	407.678741	494.107607	480.842239	912.750019	884.052023	469.474757	699.54463	549.655075	569.787275	597.39758	441.277129	490.658088	384.648053
ENSG00000060709	2668.491833	1789.306919	1975.586993	2774.690161	2647.425491	2874.140694	3480.788871	2648.904813	3469.710686	2705.238801	2239.040306	1006.165994	2732.109113	2716.488559	3063.778002	3436.412082	3365.558123	1898.722168	2850.102276	2857.507883	2439.822206	1897.641393	2074.30947	2901.721898	3654.036847	2657.613853	2541.667515	1081.558596	2750.739538	2212.751094	2499.266676	2544.602114	2773.117337	2055.644345	1198.610332	2819.620183	2822.167113	2017.54864	3088.79615	1850.79671	3486.554621	2163.116759	4244.892047	2700.444141	2524.014649	3909.167099	3219.262967	2733.898357	2265.88071
ENSG00000060718	752.999999	492	264	602	628.999999	446.000001	976.000001	703.999999	593.999999	632.999999	622.999999	915	345.000001	701.000001	613	627	596	213.000001	722.000001	479	880	2314.000001	1348.000001	1575.999999	724	953	1064.000001	917	1155.999999	1586.999999	842.000001	827.999999	1143	1233	527.999999	861.000001	1109	699.000001	867	623	584.999999	678.000001	982	819	1404.000001	920	906	1114	690.999999
ENSG00000060749	3002.175309	3666.135771	1956.234298	3107.414258	3074.433394	3125.33071	3326.82857	3097.729327	2823.341782	2373.34088	3365.445714	2909.115688	2026.333795	2935.223919	2772.292893	2911.072848	3268.648999	1637.695953	2725.790985	2452.696233	2692.694781	3119.848735	2430.521066	3361.272092	2872.539146	2990.949994	3040.374688	2869.711078	2944.806264	3106.471415	2751.994235	2376.737898	2889.207581	2810.849057	3276.849071	2374.121182	3329.070534	3481.159371	3360.321192	3019.350203	2524.428118	2698.270242	3275.582554	2990.857437	3066.731929	2088.603598	2778.671634	3264.061341	2586.929574
ENSG00000060762	899	2094.000001	2084	1240	1795	1532.999999	1263	1103.999999	1906	971	1884.999999	943	2740.999999	882	2104	1470.000001	1275	3521	1264.000001	2247	689	547	598.999999	856	1433.000001	948.999999	813	994	1021	1279.000001	1103.999999	1399	659.999999	586.000001	948.000001	1459.999999	1052	865	955	1932.000001	2025	746	1670.000001	880.000001	880	856.999999	727	707	605
ENSG00000060971	775.022307	1102.939173	493.183889	899.259504	931.640726	887.093177	862.29868	923.24558	873.73917	636.604829	945.048212	1069.091178	674.151874	771.793922	841.456341	793.019938	841.270226	574.853357	917.108666	800.15346	871.290113	703.008022	824.879503	862.333533	977.874995	868.623973	822.522455	1209.548243	801.608606	1140.774954	982.239855	875.830118	886.142139	1014.76524	977.515494	1069.830581	1027.445538	942.712389	800.570086	1074.901071	876.887698	905.68874	901.565735	885.489631	892.918086	1010.221317	833.749382	894.165151	806.902074
ENSG00000060982	1923.816552	3678.017838	3839.687796	3305.46908	4155.005315	4806.310025	3941.647228	2631.411196	3811.762052	2659.666458	5111.104105	893.268388	4335.944454	2185.857681	4859.794361	3729.935762	3334.683336	3614.100606	3150.533556	3526.199442	1186.613859	1049.007146	1955.827669	1721.641837	6324.649708	2332.322907	1712.555078	726.906281	2047.794169	2320.096372	3892.954005	4672.632942	1270.268265	1067.819233	673.885508	3734.948728	1330.876997	1183.262387	1357.068926	3193.035051	6265.771479	1611.5082	4547.400218	2282.762998	1438.43711	2865.127077	1823.525431	1612.439914	779.756779
ENSG00000061273	721.754099	741.304614	216.806476	517.433188	549.566627	477.300823	954.284345	732.329228	453.522109	506.019675	687.053186	1132.774477	242.85688	537.377498	450.637827	465.87071	503.623909	160.394058	593.403858	458.564664	1057.691265	1024.24444	929.982865	879.363711	586.889226	675.062151	772.656093	1058.287997	683.068303	862.921933	511.923832	588.305334	890.179169	1025.441259	1348.375827	702.627898	913.073881	726.783967	607.450195	671.250612	454.822128	906.012058	560.751471	680.030666	847.16921	875.349933	784.646274	1104.263736	924.10456
ENSG00000061337	2272.830806	1485.00402	1208.33371	2447.289135	2345.553363	2575.319395	2328.856276	2807.301302	3083.031989	2119.033123	1839.09609	1635.593125	1319.438235	2449.9601	3284.43706	2627.782984	3084.327705	1355.685217	3279.807649	2367.045578	2671.468898	2127.495025	1966.776253	2225.473675	2998.123794	2265.217108	2217.272778	1683.436924	2993.14224	3457.633433	2216.636473	1990.991424	3542.532863	2020.986575	2289.456176	2968.178257	3845.859146	2752.96283	3729.250771	2249.109035	3602.53972	2530.326189	3742.126161	2377.581038	2537.040422	3420.53997	2667.723626	2144.354746	2519.466076
ENSG00000061455	65.609626	84.446377	34.13051	65.213881	113.307698	64.272627	207.484157	74.450728	77.166539	55.337894	88.33368	83.47973	43.063031	59.557126	51.180035	103.191641	66.310967	45.08516	69.338565	83.237414	62.62134	681.345363	94.588552	64.475753	51.137562	77.265939	56.601135	85.595685	62.451727	244.333238	40.324801	52.394342	50.444213	87.815354	46.117742	62.455373	60.400319	61.164703	60.430126	41.094253	49.090917	69.4822	68.407189	110.825819	85.574831	38.309949	67.399232	79.930138	52.598848
ENSG00000061492	77	24	17	50.000001	31	22	45.000001	37.999999	16	45	34	34	14	34	7	14	33	5	31	12	131.000001	110.000001	30	37	22.999999	49	65	35	30	30	18.999999	19	21	44	40	18	29.000001	20	48	13	12	96	27	35.000001	39	89	82	72	175
ENSG00000061656	75.423296	46.15864	40.02334	55.222496	85.303484	47.312808	100.227304	92.135558	72.185726	60.399398	114.311031	119.109419	52.283101	38.716277	79.56793	70.528632	41.325091	73.145694	91.634083	76.019885	195.109992	228.068839	299.081887	122.665244	109.621221	85.670319	90.039599	58.312023	95.574521	131.407398	99.109708	135.306349	108.968143	82.602524	108.484588	79.120288	84.579323	64.221431	77.561073	81.523797	72.046117	135.266997	78.58805	53.746281	101.398161	240.235229	132.709646	115.566968	205.279164
ENSG00000061676	11504.14428	15499.05423	19385.56711	15946.6216	18387.52613	20953.83822	19806.73288	13425.11911	22549.4719	14900.60526	17288.79723	5657.262398	28277.16246	16035.25915	22913.37913	20522.0523	18361.30755	23006.32345	16140.11324	23159.13096	8855.842967	8694.781772	6212.132727	11088.44196	20931.74544	13586.35938	9401.021939	6716.723304	10810.87161	9601.289529	13836.17221	17408.14657	7322.615673	8305.722186	6674.033218	16309.68552	7573.926574	8994.410175	11044.37276	12847.97099	24759.77777	10081.41879	24554.64096	16688.63945	10388.06502	12193.93236	11783.48393	10157.64907	7004.812077
ENSG00000061794	1015	1775	2948	1660	2117.999999	2211	1908	1256.999999	2457.999999	1276	2097	717	3860	1124	2612.999999	1932	1550.000001	4881	1517	2833	816	797	625	971	2111.999999	1037.999999	1009	842	1030.999999	861	1308	1654.999999	838.999999	717	892	1533.999999	1042	994.000001	1205	1642	2383	868	1827.999999	1235	934	1421	971.999999	1027	809
ENSG00000061918	3265.388027	5281.066917	9197.601839	6027.757047	7599.999999	8469	7378.999999	5216.298268	9383.888754	5566.792602	6922.999998	913.073214	14362	4928.705795	10615	8552.701687	6544.122184	14390	6122.730825	10482.82174	1841.78812	1505.9944	1481.839422	2870.17113	8923.999999	4189.824445	2657.000001	834	3565.723413	2184.575687	4910.72018	6988.68542	1813.703543	1601.16841	947.625349	6583	1725.609262	2033.450298	3120.729203	4975.577635	10051	2391.71693	8214.463751	5327.000002	2560	5205.06117	3799.899884	2487.539644	1473.649509
ENSG00000061936	1579.50482	1829.908114	490.642476	1404.974688	1025.638588	1378.710661	1328.735097	1593.727651	1198.213327	1344.488062	1591.393264	1687.164054	599.227096	1233.977499	1088.113925	1094.561884	1422.830472	442.146642	1548.608222	1010.6482	1621.418656	1568.355946	1750.985405	1780.070548	1274.462692	1623.78309	1518.220772	1516.805813	1504.062489	1783.171745	1127.085422	1313.116405	1658.947275	1821.479769	1357.801654	1699.363784	1568.094306	1510.838764	1550.846759	1760.505589	1101.348576	1780.905765	1476.134587	1652.594054	1680.475716	1827.318329	1805.156092	2096.564884	1907.469162
ENSG00000061938	4690.234522	4091.876003	1304.859731	5322.852506	3640.521403	4266.538396	4517.545238	5293.248166	4227.322141	4201.686804	4099.253879	5436.2069	2038.991537	5003.088672	4456.987845	5269.958857	5187.275718	1150.001864	4863.375804	3866.091977	6205.190498	6271.582747	7035.687632	7720.383117	5882.297967	6417.099438	5970.346165	6631.585856	7101.008982	7397.766859	5532.386535	5304.026562	7540.716816	8278.35384	7287.215286	6754.998537	9659.983342	6731.458387	7036.602273	4885.041147	5443.484763	6390.406069	5753.924323	6128.427807	7370.051125	6270.200477	5962.960501	7792.582137	6081.58414
ENSG00000061987	4291.184995	5960.430992	3467.596366	5346.770103	4560.707246	5022.566343	5099.112184	4836.470839	4972.83807	4145.919928	5824.905575	3346.966697	5479.356725	4498.636804	4977.627147	4608.222062	5376.368918	4244.088215	4975.714559	5253.151789	3155.579764	2973.072252	2989.208488	4000.805267	4682.507873	4284.996707	3720.888974	3296.205717	4076.715491	4226.183729	3980.577233	4746.292206	3333.297415	3489.955319	2372.497677	5162.311007	3206.111956	3692.942194	3899.468365	5041.15465	4782.594487	3913.331682	5456.681755	4679.03871	3781.111222	3944.361773	4124.619042	3889.630992	2424.384749
ENSG00000062038	129.616733	169.460942	63.854675	241.78338	161.591128	195.396356	192.780493	144.259079	156.481217	124.097785	123.033772	93.56968	103.410415	122.292983	155.602847	144.708877	144.112624	86.100166	136.417447	150.130416	151.371003	100.950956	122.104931	170.07435	104.057092	159.966735	102.760609	132.687971	163.016277	107.548594	95.124673	100.694528	143.592257	147.013127	90.290148	123.560578	151.682362	116.478682	183.851226	119.812263	139.961319	148.825595	153.711262	148.565313	150.062621	125.528013	168.226624	171.646882	118.109587
ENSG00000062096	60.930877	70.20342	125.618099	41.914332	94.898711	53.323106	46.891775	58.344585	106.169027	42.092776	69.614156	76.788262	165.88804	62.001478	82.059937	71.532619	145.507197	129.946464	42.772345	86.32275	71.625762	48.755501	45.402938	41.165631	70.937615	75.793429	59.082103	104.625531	114.644714	126.3253	81.376987	77.607436	67.203646	76.859092	104.431122	78.074761	70.76148	118.678446	62.591743	76.884007	81.963295	69.632767	92.166513	53.942258	75.91208	91.745534	89.08069	45.108468	98.329619
ENSG00000062194	4406.000002	5774	6319.999998	5687	5576.999999	6192.000001	6975	4557.000001	6174.999999	4993.000001	6592.999999	3034.000001	6616	4292	6516	5505.999999	5256.999999	6232	4688	6585.999998	4058	4350.000001	2547	3866	5999	4511	3942.000001	3462.000001	3789	3459	4160	4780	2965.999999	3069	3513.999999	4948.999998	3356	4099	4457.000001	4978	6206.000001	4549.000001	6018	4778.999999	3827	5321.000001	4370.999999	4322.999999	3951
ENSG00000062282	236.968873	258.119065	275.107097	340.809349	348.710462	449.164916	377.714522	354.456818	315.7635	304.824999	335.487595	154.781755	400.078807	250.970471	296.297147	358.751552	309.587883	194.156269	372.082545	342.352486	272.675945	177.606315	262.180797	282.444149	332.631562	269.708895	249.801187	168.895246	238.436941	233.009694	255.134994	392.489389	211.988108	232.577345	119.540078	342.92729	179.93571	266.985222	274.532351	203.386794	324.035427	305.540034	356.824916	338.972389	246.612774	341.629773	339.501795	217.693108	264.991972
ENSG00000062370	511.999999	504	340	433	348.506761	482	427	480.000001	533	431.999999	536.999926	440	381	496	486.553281	515.677614	443.000001	317	489.356486	554	402.000001	456.000001	445.999999	529	394	521.999999	453.999999	431.000001	477	443.000001	317.999999	419.999999	478.369354	544	441.999999	479	423.111616	508	420	460.999999	489	450.000001	445	453.999999	414	345	431	567	462
ENSG00000062485	3174.184101	4157.158992	2712.807875	5219.580338	4997.838864	5655.615424	5804.535603	4739.675473	5520.488562	4217.468012	5681.80357	2537.777039	4789.021961	4053.281115	6505.416438	5472.461748	5254.464616	3360.210326	4935.594439	5528.403553	2936.927894	2308.769182	2640.896082	3416.10011	6471.777589	4302.73366	3004.491329	2653.463344	3970.40487	4062.596185	4792.762445	5728.258085	2517.522329	2640.88955	2691.055901	5297.819993	2981.383411	3071.378631	2985.476321	4505.347529	6523.250742	3050.12996	6213.544637	4614.488384	3152.126422	4021.926691	3580.044446	3395.643306	2698.815242
ENSG00000062524	95.000001	25	46	61	50	89	148.000001	70	95	93	46	65.000001	68	110.000001	66	88.000001	59	58	92	153	149.999999	139	92.999999	146	101	123	86	133.000001	129.000001	55	50	41.999999	149	103	87	38.000001	223.999999	93	147.999999	95	89.000001	77	128	85.999999	133.999999	206	163.999999	162	176
ENSG00000062582	499.393654	752.232499	1230.746691	708.969957	959.173271	905.303989	948.050644	632.915607	1031.430254	682.357266	1006.424934	399.989753	1614.495628	679.075628	1146.79031	902.711285	662.806516	1669.467168	687.306374	1247.249802	533.340982	510.29125	359.356024	524.856255	1024.260777	663.167728	445.5216	516.056055	483.959432	481.456559	610.332424	737.72591	416.195319	492.232263	635.779554	703.88052	531.466421	576.748737	595.884255	709.44793	1104.359361	448.393002	902.08662	628.873731	544.626317	665.693461	518.077899	559.521456	462.64002
ENSG00000062598	1780.414712	2166.526464	1900.048484	2130.711923	2123.045954	2777.423571	2520.914417	2158.533788	2762.356052	1948.265107	2429.442649	1936.498536	2481.247179	2098.873051	2710.131938	2467.33858	2319.168407	1688.001124	2405.042225	2701.051414	1938.460874	1253.001515	1283.219063	1675.18289	2884.243438	1968.216639	1813.512288	2424.845008	1932.832143	1946.531588	2053.109338	2293.395221	1590.362725	1651.789016	2235.434826	2402.170255	1934.488402	2115.639079	1607.213205	2288.33828	2534.05008	1609.683323	2957.275909	2027.042049	1615.761866	1932.052234	1797.68808	1698.333491	1873.51609
ENSG00000062650	2671.021011	3588.890636	2494.711885	2965.440098	2922.058746	3467.17378	3420.001908	2663.746716	3196.947895	2289.677113	3329.095111	2404.671139	2820.209669	2672.751512	3289.271286	3007.25144	3008.675736	2402.282104	2808.58808	3463.910873	2056.902548	2391.453546	1940.473249	2658.73142	2977.095898	2646.8777	2405.601454	2771.035481	2306.475987	2502.286514	2116.486989	2497.809974	2183.723012	2359.845156	2630.261608	2586.496588	2424.2124	2401.213297	2526.027631	2692.267448	3216.235053	2418.144819	2944.619327	2780.337747	2481.982984	2077.092654	2152.681598	2545.705622	1961.639588
ENSG00000062716	1887.809707	2657.983677	4530.906658	2500.547697	3634.661992	3407.011831	3484.416999	2278.532006	3456.08371	1719.478327	3636.555048	1749.912149	5434.00654	1960.117885	3760.68093	2774.785642	2279.11018	7899.18657	2407.003235	4466.32239	1425.883767	1721.800584	1938.868532	1723.98353	3632.778286	1761.384024	2092.705708	1682.186419	1861.438796	2049.523642	2403.38795	2702.305055	1597.676303	1299.329702	1504.856871	2437.145926	2073.60768	1585.32657	2112.048507	2978.007048	3998.077704	1755.556331	2965.062465	1851.013736	2039.619771	2986.654368	1524.840309	1831.69733	1246.166287
ENSG00000062725	3737.847682	5969.842981	4626.59311	5307.354093	5630.488513	6438.849914	5039.038838	4308.427277	5974.587636	3769.29894	6408.257368	2562.613456	6808.271189	4347.111439	6695.720493	5582.778783	5218.66432	5437.147679	4626.480535	6637.883778	2844.839667	2530.936004	2089.435783	3153.206758	5872.157954	3793.1274	2899.669756	3087.740953	2991.287173	3426.43217	3865.781423	5167.42622	2351.319922	2919.887852	2972.835927	5067.532715	2633.004306	3375.301932	3241.695985	5543.784667	6870.226244	2805.738314	5828.797549	4304.676569	2920.448702	3248.636769	2995.81108	2720.94754	2183.581138
ENSG00000062822	171.172109	168.308442	102.000234	150.019815	193.295536	153.12617	264.347142	147.608212	175.289991	132.415688	233.625761	151.385193	144.121158	149.07202	151.071494	147.046055	123.422161	85	156.370818	177.382863	190.357565	178.955154	158.89928	182.823803	223.378401	184.69557	161.667214	165.712218	113.357949	159.167381	97.825981	155.216078	148.791158	211.726572	176.086907	164.446451	112.222982	211.45388	181.266879	213.605808	123.263121	216.007148	144.278716	191.220497	209.332591	205.92396	138.286333	229.545225	199.342641
ENSG00000063015	617.145148	827.932471	583.431828	941.496232	930.270508	1045	772.999999	930.726516	1243.930385	804.238103	698	554.140077	741.534288	797.313868	1155.861413	1154.572874	1102.530488	520	1024.252169	1101.283666	752.45173	421.037378	748.85099	767.827071	1344.98981	748.318567	754.146296	502.097038	1057.139682	938.952135	849.408252	1064.230636	978.79772	631.540329	524.951635	1369.733422	848.079189	817.303997	704.610541	782.275417	1334.990789	557.415676	1687.134326	814.500925	607.123173	971.913872	703.771288	531	624.277161
ENSG00000063046	11111.41654	17660.24419	13185.35429	14299.73863	14985.59597	21296.92135	20046.51028	11878.96223	17388.2597	11152.71161	18407.54212	7158.331754	16656.90295	10892.61645	17901.99143	16962.7951	14406.38268	13831.84373	10863.2095	18905.65633	5348.055183	9427.546773	7434.58178	8328.037417	20680.23299	9916.634977	10304.3634	8346.437946	8247.712371	9435.757031	11961.42089	14810.93408	7447.61517	6884.552361	9477.648233	13371.90596	9497.273688	9895.313055	7734.873921	13449.40652	18817.63951	7904.040548	14556.5449	11108.11241	8173.314943	10441.83106	8426.147385	8196.54673	5103.885609
ENSG00000063127	74.34327	56.746592	25.644626	45.687831	48.430708	53.504612	82.099707	84.559085	41.534011	67.290656	61.13035	131.10333	33.780031	50.339526	31.889941	62.982742	71.354078	15.543635	71.14471	40.027227	137.548282	78.852847	108.123738	99.206308	24.325719	71.997779	85.623623	86.606209	85.202583	65.727778	59.239693	62.607221	69.582772	119.418893	78.268892	54.033474	58.274857	119.930409	87.408973	45.713425	20.166414	72.889766	46.451757	68.083819	93.074109	74.143812	86.05709	81.689759	121.358389
ENSG00000063169	346.649041	306.670229	78.747468	242.224786	183.561313	205.07974	248.672468	343.799065	206.358286	252.548236	249.685722	407.079892	124.452591	286.448398	144.170325	212.304926	307.100589	80.720721	302.738169	203.53666	481.097738	492.201521	444.709676	464.70614	232.557024	374.462926	388.859379	411.085749	408.506685	428.965053	273.315953	251.129553	519.427453	545.638319	544.852076	405.7155	494.026504	376.897154	496.793614	266.774847	234.938004	486.221287	355.406054	402.841943	467.760092	356.476983	478.870197	581.716802	548.188184
ENSG00000063176	790.240082	976.91799	574.154306	1157.659805	1112.484884	1274.761842	1193.982392	1022.230132	1367.190955	936.163389	1458.016137	904.139775	898.346734	1019.208511	1464.946718	1267.842091	1211.146309	658.76866	1140.427626	1089.077562	1133.207476	1123.715463	1327.612322	1432.459599	1749.879454	1319.447425	995.346044	1169.513248	1265.51373	1649.635357	1559.756266	1515.981691	1366.08084	1499.097205	1366.537998	1745.151383	1755.800645	1333.334207	1105.66887	1473.504318	1979.118811	1128.761716	1784.356909	1309.252667	1162.470464	1318.549642	1186.625884	1366.168176	1184.20845
ENSG00000063177	2806.225841	4461.086462	7273.02495	3474.065567	4733.036537	4514.074898	5037.100068	3256.136047	4699.131321	2536.15585	4732.120807	3083.261918	8460.997853	2954.211844	4378.493256	4072.749313	3156.999999	9000.999999	3317.244419	6351.052523	2830.144653	3076.999172	2793.893685	2437.242027	4118.021121	2802.045439	3139.127135	3783.164266	2659.054924	2999.000001	2960.035397	3047.087084	3221.172418	2525.599464	4263.281153	3079.356154	3714.072723	3705.17486	3611.020527	3999.297882	4274.372712	2822.181997	3149.16695	2951.161225	3300.09245	3428.24671	2552.206823	3121.120712	3013.838743
ENSG00000063180	3187.983349	4406.000001	10816	4150.999999	5914.998341	8652.996576	6100.992736	4483.999999	8828.999999	4067.99188	6044.988064	1961	8411.997934	4234	8329.982867	6503.998785	4834.997923	11938.99888	4953.99076	8338.994562	3199.000001	3169.985844	2616.991595	3319.000001	10776.99963	4313	3052.999999	2542.000001	3149.000001	3271.989754	3944	4144	3185	2949.969794	3191	4560.999999	5427.965799	3287.999999	4254	3667.979106	10561.9908	3009.966146	7885.997636	3728	2910	6020	4147.989164	3097.997734	2633.989939
ENSG00000063241	377.449943	428	674	440.000001	653.339129	451.999999	649.565901	426.60088	644.000001	412.999999	693.274824	345.571602	876.000002	389.999999	692.497956	513	370.999999	875	464.345615	815.999999	571.295688	317.283601	286.275065	329.649428	581.444882	451.246273	302.842927	394.176495	369.962349	374.000001	480	446.259466	327.297059	371.397882	441.838781	431.550538	367.326283	524.586575	585	511.351819	558.999999	433.445746	474.000001	430	377.323704	632.620128	415.793561	426.556529	478.00831
ENSG00000063244	2187.957761	2435.999999	1863	2168	2641.983721	2584.999999	2776	2349.958164	2862	2084	2813.9945	1703.999999	2517	2277	2883.996511	2703.000002	2429.991904	1977.000001	2214	2945.971417	1912.954921	2362.000001	1710.000001	2336	2850.985759	2587.977678	2067	1872	1903.999999	2175.999999	1914.988839	2386.000001	1743.926232	2200.999999	2083	2991	1926.000001	2448	2421.999963	2569.000001	2978.98878	2665.999999	2664.999999	2751	2449.912709	2643.000001	2254	2806	2047.944068
ENSG00000063245	2524	2536	1531	3105	2626	2989.000001	3035	3012.000001	3216	2360	2582	1977	2543	3406	3104	3328.999999	3506	1408	3048	3391	2618.999999	2652.000001	2375.999999	3210.999999	3501	3250	2848	2709	2968.000001	3020.000001	2863.999999	3122.000001	3068.999999	3324.000001	2929	3732	4294	3577	3914.999999	2503	3225	3123.000001	3763.999999	3661.000001	3150	3403.999999	3288.999999	3242	3032.999999
ENSG00000063322	1235.348529	2555.968399	1121.370958	2342.486015	1879.796219	3177.990727	1823.805046	1892.140463	2790.998067	1162.477268	2425.162958	2329.563537	2462.592929	1597.43894	2740.049246	2548.630245	2247.203062	2506.952164	2190.496199	2750.173654	1854.471143	988.129988	1333.962219	1421.714987	2503.745681	1319.582655	1315.428539	2967.035753	2031.227001	2071.313912	2148.212921	2167.471476	2394.814595	1714.454955	3307.190135	2391.391244	3034.49168	2017.920056	1802.520698	2167.737359	2583.227702	1184.031262	2804.532754	1460.18298	1457.296264	1597.521825	1477.339549	1229.093034	1704.595369
ENSG00000063438	94.242977	94.642039	57.014297	73.47441	92.847189	105.046191	208.299694	98.154058	108.638234	124.166369	77.979058	108.915746	62.839295	119.877588	64.623333	191.972141	90.595613	38.291614	166.908602	126.705053	235.405762	94.829972	142.815781	197.756569	80.862546	110.705717	143.42914	77.183067	192.410413	104.802562	89.303658	102.416627	212.248025	159.833044	78.39921	130.404737	194.2682	94.177935	196.92085	83.195692	119.032484	162.303607	187.583111	156.381655	308.105834	268.928302	188.315934	240.72926	195.260792
ENSG00000063515	0	1	0	0	0	0	0	1	0	0	0	0	0	0	1	0	0	0	0	0	0	0	1	0	0	0	0	2	0	0	0	0	1	1	0	0	1	2	0	1	1	0	0	0	0	1	0	1	0
ENSG00000063587	1057.93399	1494	507.000001	1190	899	1210	1177	1001.999999	1364	900	1115.999999	1124	732	1058	1334.000001	1280	1369	511	1007	1004	1114	1071	696.999999	1033	1165	1140	1011	1602	1110	1255	1009.000001	1121.85214	1026.999999	1215	1352.999999	1295	1292	1389.000001	935.000001	1163.000001	1347.000001	1129	1424	1118	1016.999999	696	788	1065.999999	1239.999999
ENSG00000063601	1365	1486	1184.999999	1744.000001	1463	1678.999999	1888	1437	1745	1331	1838.999999	1078.999998	1464	1540	1678.999998	1635	1712	1117	1613.570695	1767.999999	1126.000001	775.000001	901.000001	1252.000001	1816.000002	1412	1131.999998	1418	1229	1190	1322.999998	1630	1235.000001	1124.000001	1138.999999	1446.999999	1503	1177.999999	1175.000001	1190	1652.999999	1091	1935	1410.000001	1185.000002	1220.999999	1366.000001	1081	962
ENSG00000063660	1715	2050.999999	1224	2250.000001	2291	2972	2611.999999	2814	2949	1881	2223.000001	2921	1815	2225.999998	3106	2509	2289.999999	1377	2724	2492	2703.000001	2356	3235.000001	3335.000001	2924	2658.000001	2539.999999	3928	3633.000001	3399	2428.000003	2664	4316	3105	3705	3353.000002	4380	2775.999998	2853.999999	2731	2820	2245.000001	3567.000001	2261.000001	2976.999999	3163	2687.999999	3041	2629
ENSG00000063761	189.424443	385.310456	119.601837	212.125483	270.715206	264.972744	162.997057	206.367563	308.960977	160.578563	319.369969	168.476017	255.054006	198.449605	244.305927	253.325052	251.685817	170.890577	261.897283	277.842862	143.642714	148.506842	186.399049	251.64819	299.723104	210.605301	192.675093	174.134547	222.142642	267.723286	210.998285	257.752223	177.56892	285.269012	124.661845	390.591242	193.185962	207.91292	192.209421	336.839176	296.430803	163.015936	317.98237	234.40665	234.164659	196.122206	199.934863	218.779133	140.478789
ENSG00000063854	1206.04517	2073.093803	1849.471962	1764.964673	1777.299791	2348.307016	1826.531975	1909.804431	2344.015987	1560.25727	2162.450574	991.708088	2736.308129	1450.602687	2509.020636	2055.317757	1846.153812	2554.163137	1792.509526	2591.029893	1088.504845	1075.023285	1043.471687	1551.493129	2347.124905	1511.51815	1184.245602	1039.809692	1572.434832	1410.044602	1515.316474	1904.384048	1243.327987	1187.513545	1120.974513	2168.461349	1366.916984	1344.334857	1511.73754	1713.844811	2544.234148	1276.080057	2227.482892	1816.161246	1431.214176	1647.8636	1387.015204	1390.767397	1150.186953
ENSG00000063978	1464.136982	1623.702931	1287.782643	1733.463948	1585.514949	2030.431446	1871.88752	1593.765401	1743.487659	1324.983242	1843.395971	1317.984846	1544.339188	1482.454696	1900.664055	1735.061958	1642.975987	1231.920429	1823.608058	1798.777011	1481.284556	1222.961878	1159.983737	1314.096097	1938.293572	1490.458265	1317.447269	1351.259267	1313.451416	1413.519625	1525.606705	1587.822362	1181.13282	1292.474081	1492.744429	1825.146682	1417.417285	1450.428111	1220.355671	1455.101438	1778.475951	1235.422915	1951.011222	1491.151446	1304.187254	1585.067651	1328.252827	1291.75414	1350.840472
ENSG00000064012	475.556147	300.094839	221.864316	307.944945	262.698068	322.838956	453.351439	435.308751	261.615922	269.03039	275.328233	427.153115	218.582617	472.424262	169.272335	287.978807	333.520846	122.907034	438.398105	229.986111	465.213686	446.120274	553.985888	499.859473	247.290516	500.511837	441.963363	370.957111	531.145633	470.804508	292.281947	283.182433	406.018965	434.403844	270.657283	349.747345	415.513371	349.211823	372.61883	304.08024	170.334854	421.088443	318.729163	378.259547	439.87403	349.076803	553.703756	579.693438	389.247365
ENSG00000064042	8149	12370	7001.000001	8056.000001	8296.000001	10320	9070	8361.000001	10166	7929	10773	5558.703347	7809	8051.999999	10076	9332	9075.000001	5653	7965	9042.999999	6866.77208	6865.999999	4938.809434	7837.999999	8699.000002	8061.999999	8345.000001	6464.000001	6866.999999	8353.000002	7100.000001	8405.000001	6125.000001	7047.999999	7944.853869	10145	5931.000001	8750.999998	6888.999999	11631	9791.000002	8613	9796	8635.999998	6694.999999	7231	6964	8179	6899
ENSG00000064102	631	692.000001	718	456	796	430	708	474	687.999999	492	858	402	845.000001	594.999999	659.000001	592	450	727	464	726	367.999999	505.999999	400.999999	561	568.999999	557.999999	483.999999	393	381	518	428.000001	496.999999	371.000001	475	446	558.999999	373.999999	517.000001	426	692.000001	595.000001	484	514.000001	462.999999	486	466	479.999999	495.000001	305.000001
ENSG00000064115	1680.437171	2069.931526	1770.629447	1857.848465	2045.173652	1859.855702	1849.241428	1775.698539	2105.328265	1610.750896	2228.684287	1348.687198	2401.511976	1764.736003	2380.861951	1996.745595	2033.592853	2316.459107	1913.580482	2236.854387	1517.06148	1174.472785	1127.474487	1466.695674	1830.913101	1604.914708	1450.906578	1373.978526	1373.148526	1499.408808	1434.953029	1806.437667	1339.954288	1396.737587	1647.90182	1806.27121	1318.120902	1605.204219	1468.521341	1747.656973	2279.187104	1462.263139	2280.304811	1838.655501	1472.298177	1305.935253	1406.257764	1381.03405	1202.650599
ENSG00000064195	3	4	1	1	4	6	5	1	2	6	5	4	6	5	4	6	5	2	4	3	4	1	7	5	6	3	2	1	7	9	9	8	0	9	4	6	2	1	4	7	6	2	3	2	4	5	4	3	1
ENSG00000064199	200.32355	199.636235	340.600815	217.721282	195.304383	338.537571	234.680617	256.987078	299.532074	197.092166	321.266434	151.176003	574.17183	245.106106	409.470037	345.379557	247.079762	774.668167	216.079454	367.828657	132.09789	150.098516	156.782865	218.863396	329.208716	248.966577	178.381741	240.953797	229.690182	173.3829	277.238661	243.932548	205.269713	155.058745	159.884508	244.046607	232.567725	189.909837	280.954565	248.526481	379.761339	188.612248	290.807255	226.591354	189.614594	272.113485	215.150321	193.768763	168.225608
ENSG00000064201	51.999999	49	9	84	43	53.999999	70	71.000001	42	76	53	140.000001	16	62.000001	51	60.000001	53	21.999999	94	39	56	32	117.000001	82	60.000001	53	69.000001	136	119	57	53.000001	59	205.999999	104.000001	97	65.000001	115	63.999999	77.000001	64.000001	45	73.999999	83.999999	64	78.999999	28	77	66	54
ENSG00000064205	132.55806	126.241855	50.35193	91.371678	115.590338	90.62524	137.809488	164.354764	74.65335	91.483863	119.302864	181.059839	41.764257	104.827608	49.401047	137.307852	118.616759	32.800081	120.813724	102.753138	186.398923	374.076886	204.192001	172.265517	87.009091	180.177055	127.588489	182.05795	176.404781	144.801274	103.784097	105.028193	174.560567	209.731382	188.210136	109.623071	198.553903	112.251761	141.206259	122.722078	47.918239	167.191593	84.445669	134.254426	121.026247	119.015412	150.271762	167.729283	182.802487
ENSG00000064218	2	7	16	12	25	42	29	25	8	16	7	2	21	12	23	18	23	23	11	18	9	6	9	6	42	25	9	2	15	52	27	18	3	8	4	6	12	2	21	18	36	1	43	10	8	60	2	7	4
ENSG00000064225	857.119721	720.855019	880.609497	845.708173	1017.922844	687.074669	694.537389	817.241494	906.644771	869.62761	1076.19663	522.606848	928.599697	1008.279419	849.9682	784.243653	869.720472	974.239628	830.309161	831.204039	763.673147	832.439925	704.016863	841.334108	813.453592	918.011	720.573945	452.705011	647.19466	727.654523	731.146697	781.599164	451.194979	711.229656	367.440319	701.242147	376.208489	579.681202	553.407174	660.045316	901.648444	875.372339	797.632199	879.96491	687.185161	749.563019	869.524554	1084.290479	594.178931
ENSG00000064270	150.783868	150.396528	53.675267	142.466819	150.722497	235.838827	70.458396	200.344163	212.633484	146.607274	203.806876	145.034821	196.85544	157.303406	203.392011	256.598277	208.445934	151.999999	204.98667	206.165085	149.16195	159.040958	137.514832	201.480651	204.063588	193.205576	179.275772	210.830901	233.917491	190.62268	207.256666	223.199162	159.244236	167.686072	122.483879	279.284511	194.741888	232.091643	140.490678	164.765715	207.353801	247.454629	239.947163	248.435914	231.497295	287.069258	211.353828	179.580399	199.686119
ENSG00000064300	67	224	53	56	56	141.984122	75	66	62	57	334	127	49	48	38	60	66	9	50	155	30	243	147	76	103	144.978371	74	95	49	280.954551	65	120	31	145.917468	40	109	20	162	38	88	42	277.890054	59	168.90004	184	43	128	385.850931	102
ENSG00000064309	711.127561	576.553188	417.209111	750.919649	639.172223	644.447443	938.459537	719.425843	692.001678	806.027693	663.006201	453.212992	541.431245	971.239537	700.853727	694.178768	763.25381	442.871024	765.510018	642.984015	742.545027	678.373771	679.359385	824.881221	754.968142	942.957939	685.080607	413.402622	783.021252	888.296162	943.908091	722.765414	684.451684	700.178983	508.502147	708.624838	652.619393	591.033707	836.786829	619.046969	821.647706	852.326449	1009.96823	907.127144	742.837977	1045.113981	826.564288	811.99311	608.30052
ENSG00000064313	1035.618529	1319.374847	1286.579181	1271.404879	1243.164163	1527.273233	1396.134584	1090.537859	1415.800123	1083.798696	1452.981825	838.917746	1544.371756	1157.145149	1589.040997	1227.358612	1254.844657	1752.337518	1233.386331	1518.62013	842.222998	939.541289	851.319853	1005.403689	1438.736348	1200.743887	1020.964563	919.019869	985.563139	1107.915933	1006.608846	1135.344532	827.508058	947.370511	826.787796	1266.745388	1006.465713	1011.620937	1153.495489	1335.097998	1578.411582	997.594111	1439.000455	1215.62905	1072.048288	1159.360607	941.351104	1041.240376	667.130116
ENSG00000064393	16235.85821	45029.90812	7020	16932	13638	16797	11816.82729	19176	16928	11718.82591	23516	35294.92061	4960	14366.8645	13475	13126	16148.73394	3171.70972	11980.53932	10835	18735.35362	19247.85516	15181	15177.74747	12654	15590.94934	34619.60108	40620.7854	15540.44176	28728	13525	17430	22946.6799	32692.62375	51666.95051	21788.88917	21979.50971	39858.8984	15506.81446	30194	14719.65578	21864.83934	13231.59188	23803.88489	16460.46823	10830	13361	20312	20921
ENSG00000064419	1646.993139	1883.999999	1797	2177	2276.999999	2513.999999	3080.000001	1948	2463	2077.000001	2561	1044	2537.999999	1922.994047	2508.000001	2315.999999	2190.994772	2003.000001	1968	2609	1584	1335.000001	1192	1468.999999	2589	1770	1577.000001	1350	1503	1370	1822.999999	2302	1200	1228	1518	1998.000001	1331.995798	1669.000001	1534.999999	1783.999999	2581	1577	2405	2005	1446	2050.954173	1765	1579	1585
ENSG00000064489	50.466645	75.517901	16.437982	34.259031	25.671267	72.907611	32.215136	44.867377	38.021256	14.882658	47.044122	47.667957	104.081562	11.673565	28.26028	17.343057	37.121542	31.141212	26.891038	49.238819	40.064776	14.204739	25.477328	28.623153	30.971072	33.176985	35.445937	49.477708	29.879631	57.55943	24.978516	56.543839	21.810399	55.450391	104.711166	66.172041	54.990376	38.293724	23.477502	69.404952	70.801479	29.98598	33.671188	55.297664	40.61234	24.054833	18.531642	44.685233	49.618367
ENSG00000064490	237.991922	313.446371	348.395498	260.225506	386.447021	295.038148	414.277801	258.831433	380.82158	181.002711	408.46764	274.093803	391.604076	277.34998	346.251982	338.219734	278.469566	443.606895	239.620903	439.536721	295.150355	197.101588	230.473108	204.277227	287.344149	283.049341	238.158511	406.088239	236.082263	297.629231	270.677621	251.372016	259.673312	263.410229	421.385515	253.325112	334.061543	340.568539	262.162969	337.207259	292.510646	211.676097	260.13628	199.890146	258.256023	209.438819	225.698402	261.763242	300.807679
ENSG00000064545	242.657067	236.467743	150.098417	264.110563	289.301675	229.92053	330.605348	332.73381	281.850833	260.142224	279.08396	258.889952	209.234707	233.992157	247.041349	249.867366	236.02895	170.095847	276.673817	253.211005	340.858146	251.596929	284.713332	260.437004	264.000001	272.480291	271.632395	218.145248	241.313565	325.910819	208.773624	250.83164	244.839919	269.942739	270.750934	266.280985	220.813931	317.327347	338.722244	276.85369	247.090579	313.521948	270.366809	271.266933	297.816749	320.130973	284.487696	313.863356	362.861059
ENSG00000064547	74	40	27	53.000001	55	29	82	47	46.000001	42.999999	66	44	23	41	31	35	44	15	55	35.999999	67.000001	57.999999	136	88	47	73.000001	90	30	48.999999	61	42.000001	56	44	60.000001	37	58	49.000001	38	49.000001	58.000001	47.000001	66	39	69	52.000001	65	68	101	43
ENSG00000064601	1578.356022	1172.694757	772.791927	1294.061099	1490.73486	1504.217494	1783.809984	1509.278532	1513.543636	1186.949805	1708.87225	1293.146103	1265.815711	1379.642068	1526.732278	1411.214394	1345.380294	867.61927	1538.085755	1527.872795	1426.786992	1104.702328	1982.069091	1347.370218	1830.693822	1444.572591	1326.695516	1177.507937	1311.536308	1455.12373	1418.32597	1417.927908	1274.592933	1173.31494	1204.584448	1628.664902	1263.628524	1236.2879	1293.639255	1446.102143	1325.312878	1218.597935	1482.340425	1330.941272	1207.238599	1632.892941	1542.082923	1293.00364	1391.442878
ENSG00000064607	4554.51746	3830.757236	2655.385494	4632.796866	4239.095107	4088.073496	5107.605241	5070.145609	4876.191805	4587.710383	5021.662175	3174.240634	3746.323332	4909.007966	4862.297917	5007.048166	5376.178187	2551.701397	5433.032103	4738.221516	4180.563522	3921.821143	5154.525517	6683.179427	5364.101236	5962.587376	4653.261389	3374.305856	5240.31443	5214.323576	4302.170651	5176.433563	4990.69563	5015.885648	3001.313169	5688.669896	5009.294228	4365.051073	5385.60812	4683.062114	5250.094256	5138.868488	6523.51291	6057.610822	5553.907581	4911.328817	5513.395122	5846.388503	3714.254853
ENSG00000064651	5538.901956	11073.12383	3986.898597	5296.176719	6400.415846	6375.484512	4853.338885	5512.069364	7179.183031	5020.010619	9498.643323	3832.202953	5073.258607	5080.05589	8436.059396	5354.670671	4888.834106	5201.828826	5792.766791	6420.37285	3043.010951	4370.331837	3764.161302	5157.808143	4459.022485	5357.317074	4866.355326	3818.035359	3979.88513	7538.805751	4047.345403	5608.837616	4072.236275	4098.973329	3199.650799	8633.562357	3063.326518	5323.848101	4378.273568	12278.10138	7484.128187	6776.259571	5759.939166	5078.696638	5136.126348	3814.749211	3727.176941	6067.592418	2222.92935
ENSG00000064652	373.450511	689.454565	445	530.999998	572	704	475.999999	512	649	387.000001	650	404	488.531632	439	727.999999	601	614	531.791898	529	638.999999	354	276.999999	360.999999	373	659.999999	443	366.000001	400	440.000001	539.000001	552.168936	654	320	356.999999	527.000001	687	385.999998	418.000001	434.000001	688	697	334.999999	794.999999	443.616215	332.000001	374.507088	341.999999	333	326.999999
ENSG00000064655	170	152.000001	124	126	125.999999	147	189.000001	149	193	157.999999	163.999999	355.999999	126	174.999999	186	168	185	107.000001	115	142	362	275.999999	154	249.000001	94	197.999999	226	438.999999	211.000001	261.999999	195.861053	104	261	253.999999	699	136	287.999999	379	268.999999	173	108.000001	214	136.000001	126.000001	238.000001	115.999999	158	254	737.000001
ENSG00000064666	221.81852	207.704162	141.963709	178.549282	156.997471	187.428504	374.566923	159.587765	103.500289	164.995692	211.937779	317.333083	123.691209	121.624147	95.582504	155.859519	172.076861	79.611732	148.020007	219.737417	342.385072	757.145881	324.759242	232.393865	151.341564	189.59114	187.261918	299.511827	161.955219	283.278358	203.550905	113.899026	219.983178	350.215674	248.521874	163.885762	210.879695	275.585692	212.569224	258.351546	89.18771	278.852547	105.384335	170.878579	296.363152	154.12145	220.578944	223.580255	321.20395
ENSG00000064687	358.888746	258	97	332.780999	343.327741	336	354.999999	528.81222	376.80456	345.999999	406.000001	267.000001	197.000001	272.494142	345	336	362.814853	94.000001	373.070366	337	505.53441	559.192882	766.999998	763.693641	368.767216	609.343718	455.16615	342	506	472.000001	337.999999	498	427	706.000001	324.844139	583.629049	369.44178	358.473894	453.999999	368.000001	386.705026	537.352492	596.552622	480	587.661943	594.44045	544.554588	740.515493	406.553167
ENSG00000064692	198.545251	193.072907	130.92355	193.664974	245.302196	237.133845	247.285322	183.865538	228.857606	157.044349	218.166952	282.075405	201.863135	203.196772	261.580513	241.816433	202.022379	193.106623	150.281396	190.494894	280.758345	685.965232	180.260568	279.692584	145.95397	243.05549	249.577037	405.802697	221.831563	415.430285	198.112924	163.946582	277.975688	180.467766	297.056663	208.649299	361.614683	223.890876	243.653534	189.381931	206.539573	205.741702	296.953941	191.269535	244.537656	162.864924	203.103794	227.360994	318.079395
ENSG00000064703	467.000001	486	536	424.999999	633.938421	529	577.000001	493	667	491.999999	531	256.624898	908.980634	467	716.999999	570.999999	503.835058	921	577.000001	759.925591	361	372	318	537	535	463.000001	335.999999	257	385.000001	325	408.999999	513.842105	321	356.661622	228.000001	500	318	359	392	484.000001	740	411.999999	534.84355	604.999999	377	656.851057	429.471161	528	286
ENSG00000064726	3475.486619	5314.01888	5855.689619	5108.554802	5666.288185	6572.62716	5336.104561	4052.939936	6803.701227	4403.386089	6027.25623	3024.100714	8102.569666	4134.010864	7778.07118	5830.244997	4856.51951	7649.384282	5163.525807	7648.130112	3319.205489	2699.931406	2266.939717	3737.792198	6003.645408	3851.732994	3331.58823	3613.776464	3386.247237	3477.288882	4128.34867	5271.219038	2600.55	2843.731935	3645.419227	4787.411789	3155.760085	3395.246794	3493.431365	4435.11492	7318.681588	3285.381025	6954.895725	4560.789127	3175.318068	3823.368674	3318.216921	3360.472768	2679.319388
ENSG00000064763	1008.395317	1331.56929	1482.699628	1468.830238	1501.873366	2052.769305	1720.436565	1300.118543	1915.77518	1334.945713	1886.055585	528.032048	2755.873942	1255.760051	2355.993225	1888.522892	1708.467735	2442.000446	1290.978249	1901.544036	634.283372	613.164392	718.065893	967.477045	2222.629616	1227.709626	795.022231	507.861826	1139.606345	999.836724	1435.577065	1826.071109	743.007671	644.326939	390.560998	1739.272579	844.531662	752.071827	919.453447	1238.259702	2502.848216	814.243401	2134.922291	1414.122318	997.527371	1169.662801	941.497273	898.251299	459.807025
ENSG00000064787	5531.905824	18066.55586	3261.967882	4683.302939	5089.542845	5838.070773	1654.910537	5444.739998	5471.131863	3034.951303	9951.189996	10282.19781	1970.372824	3410.067935	4281.526275	3781.248853	4548.284059	2110.577922	4099.540129	5465.654112	3839.674013	7799.458731	5606.405243	4892.178645	4662.451314	4792.309851	12661.93096	13380.74367	3819.208124	13127.65756	5474.295669	7402.776106	6764.176238	7452.620162	15537.73552	10633.78563	6867.109481	13062.03525	5298.642997	14567.14132	5234.875661	8642.786997	4136.139566	6881.768038	4479.647398	3809.877989	3646.504868	6771.083465	4394.463399
ENSG00000064835	14	6	11	10	3	7	7	9	5	5	3	12	11	6	4	7	14	10	9	8	6	8	3	7	15	12	1	1	9	9	8	5	1	3	3	6	4	4	8	4	10	10	16	4	9	5	5	9	5
ENSG00000064886	210.289781	309.308309	1141.566324	61.259928	364.647377	103.666215	633.550861	145.164796	86.806875	76.416715	320.145695	217.54752	61.49143	82.475708	32.101927	90.895319	49.622373	23.273843	232.969577	373.310782	59.49237	35.393229	369.32077	53.351142	193.330608	60.325166	170.779482	221.282249	63.74491	76.445839	40.991906	130.39359	153.689185	45.097866	136.980325	46.395997	33.712389	84.145068	34.751102	120.695735	23.811332	45.646737	52.129932	51.010172	53.407131	128.254346	88.371461	63.96617	61.463812
ENSG00000064932	480.763989	377.324311	202.81614	436.416746	539.095513	379.20345	637.426299	319.873204	222.560379	280.297513	498.194152	630.17037	163.996864	267.093712	203.714628	227.575845	240.270536	66.413713	316.908284	622.846985	628.9677	557.248323	634.174518	427.028653	484.508809	328.461621	537.069489	563.585904	334.926528	444.429938	363.261446	436.744064	473.120255	399.602072	614.720005	290.714509	484.730584	347.513043	314.460272	309.609204	210.017714	482.858707	259.549131	336.013942	590.85485	950.934522	481.226501	639.589511	559.0037
ENSG00000064933	1126.157316	1057.003492	1591.067261	1250.128741	1293.537647	1281.734354	1396.064746	1107.822157	1357.192931	1141.393112	1495.330682	817.745882	2148.545794	1093.468366	1562.857556	1315.028084	1268.01209	2090.789519	1226.837213	1521.545362	990.762818	1040.500124	950.246313	1129.641535	1432.599812	1147.206338	1010.740195	786.98869	1113.670362	1011.948068	1080.366448	1208.148143	967.752316	982.180985	646.655228	1089.944995	1050.80826	1012.692997	1209.116688	1165.42394	1461.542244	1171.617938	1370.77763	1319.334431	1187.06959	1165.41237	1191.863509	1244.840453	798.951677
ENSG00000064961	266.905396	347.590678	184.888067	207.028363	289.151202	184.184242	307.275388	224.718663	229.780497	205.92104	339.762654	294.959314	220.535364	224.473743	198.019738	198.301949	203.151546	153.026735	181.65462	254.282879	287.700472	402.930524	263.46387	291.065147	256.551695	241.216215	288.262547	479.684742	239.050247	304.261442	184.885059	190.790261	301.934755	428.16632	572.912401	311.107329	344.473107	381.842912	293.778194	373.822706	192.210298	323.514351	227.94952	246.51757	312.946423	199.744642	261.106392	365.803566	269.563636
ENSG00000064989	741.397433	1085.085941	1532.798769	781.608656	1017.986432	749.555252	1286.016816	801.707536	1000.151978	597.113238	751.473372	703.476931	1354.274419	715.359238	750.801482	964.044743	721.422639	1641.801909	805.907526	1309.686532	657.582177	1435.477012	639.801251	641.932582	577.224988	570.436321	784.685376	736.263327	585.193308	569.579836	442.426555	535.061905	671.923318	614.767467	635.897706	551.565022	496.267995	776.242009	804.571602	660.974551	780.790003	706.35366	544.217585	780.796382	619.757703	590.031114	622.585925	665.230714	477.604082
ENSG00000064995	510.490137	674.90983	740.381565	547.5971	635.065319	588.381974	659.506688	531.71529	684.021293	468.882649	748.144629	414.395041	1028.288034	473.859136	756.260951	545.400405	595.152192	1140.938145	583.810978	819.658871	461.944414	499.335906	408.97952	463.42516	620.943116	516.04587	404.989627	423.909305	423.884551	485.835719	463.893387	504.149809	380.337188	465.228998	331.618804	634.343243	381.830981	414.604005	344.911077	584.937478	799.152489	478.896288	668.215766	520.642436	392.406636	549.25216	408.715291	448.925996	384.70082
ENSG00000064999	1774	1467	679	1297	1428	1744	1945	1567	1613	1489	1688	1798	955	1639	1554	1502	1629	653	1586	1323	1769	2378	2456	2094	1789	1768	1889	1939	1789	1781	1415	1586	1676	1787	1985	2055	1745	1647	1690	1518	1789	1732	2074	1562	1848	1832	1759	2328	1424
ENSG00000065000	3171.000002	3885.999999	1790	4642.999999	3937.000001	5147.000001	4499.000001	4491	4996.000001	3503.000001	4198.999999	3039	2897.999999	4194	5287	5112.999999	4865.999999	1901.999999	4683.999999	4533.000002	3541.000002	2951	3362	3942.000001	5709	4281	3749.000001	3478	4287	4564.999999	3907.999999	5035.999999	4132.999999	3804	4005	5521	4394	4392	3993	3843	5696.999998	3787.999999	5933	4546.000001	3744.999999	4128.999999	3957.000001	3801.999999	3522.000001
ENSG00000065029	434.000001	548	250.999999	419	452	450.999999	439	615	519.000001	411	585	508.999999	416	497.999999	511.000001	490.999999	514.999999	350.999998	575	536.999999	472	491.000002	644.000001	627.999999	531.000001	556.000001	498.999999	553.000001	527	602	411.999998	469	596.999999	744.999999	571	619.999999	672.000001	510.000001	537	592	529.000001	515	595.000002	509	585.999999	520	548.999999	629.999999	476.999999
ENSG00000065054	727.000001	623	585.000001	800	766	642.999999	942.531094	741.84456	832.999999	596.999999	866.912198	951.000001	812	793.838239	947	917	903	593.999999	644	951.980354	838	1078.000001	879	764.133317	793.999999	825	870	1558.000001	596.755546	1050.84859	644	713	851.000001	791	1612.999999	1040	719.000001	1308.000001	746.806376	807.000001	1037.999999	922	807.999999	1026	719	696	662.999998	775.000001	703.358076
ENSG00000065057	227.967142	331	375.984927	361.984047	434	383	316.464066	325.947793	520.994275	292.999999	447	180	573.985082	265.977831	548.991013	432.975833	375.18626	679	360	432	210.179444	198.012456	237.999999	240.920967	416.999999	281	205.931843	175	304	311.931941	326.977894	339.900751	239	262.201995	167.999999	430.178036	214.000001	299	290	413.962843	540.94591	283.79208	448.979346	294.000001	255	333.972277	261.171313	243.31114	165
ENSG00000065060	1339.335419	1216.297664	620.272596	1587.583546	1455.059148	1694.296099	2194.762699	1667.184615	1296.864927	1474.060436	1527.617807	1297.747169	1032.760198	1289.01103	1453.510768	1439.220617	1604.045443	696.429164	1468.898948	1299.127999	1568.680285	1377.733699	1485.19747	1437.181438	1719.2172	1537.183966	1403.715424	1336.392289	1558.944816	1441.21983	1225.066398	1640.713254	1298.388638	1488.389024	1321.079092	1403.680473	1436.836209	1248.272352	1380.166999	1157.378663	1510.865788	1735.820796	2085.620897	1551.954825	1377.638416	1180.096722	1410.759238	1430.021881	1564.511999
ENSG00000065135	1389	1557	1552	1475	1670	1591	2214	1207	1355	1163	1524	1075	1425	1247	1332	1293	1245	1179	1132	1774	1077	1356	1053	1341	1306	1206	1302	1099	1089	984	979	1098	1006.039562	1115	1223	1002	1032	1156	1175	1347	1109	1158.029185	1112	1144	1267	1053	1085	1289	862
ENSG00000065150	5400.949513	7530.752779	9297.396937	7348.368328	9161.125951	10186.1988	10484.44027	6306.788024	11238.03928	6990.705542	8593.881229	3414.351161	13793.34918	6394.317623	11025.22128	9168.723068	8594.622482	13187.62918	7954.076965	11117.89803	4444.793246	3711.044594	2883.382712	4533.41274	9964.308154	6039.148407	4618.728922	3793.515474	5389.628598	5008.629968	5737.377062	6974.374809	3949.549352	3914.853791	3788.820165	7088.08851	4609.791121	4714.17671	5641.162654	6970.185477	12593.45549	4502.442838	9925.968397	6615.004304	4773.60835	6333.967709	5283.409897	4451.665287	3454.703493
ENSG00000065154	3406.876006	5739.846342	7689	5477.870556	7126.997844	7618.999005	5890.886034	4649.000001	8611	4475.910636	7404.872143	1968.000002	11664.99894	4351.683063	10088.88627	7820.95465	5481.928801	12685.92738	5701.790878	8864.918533	1838.999999	1700	1535.999999	3166.771854	7999.933506	3634.473519	2696.000001	2107	3508.516103	2946.999999	4676.874606	6706.820703	2218.999395	1864.999998	1959.999999	6289.7999	2461.369001	2545.098813	3125	6608	10110.82136	2529.725485	6786	4766.645588	3083.999537	4141.849569	3078	2586.998281	1272
ENSG00000065183	989.194255	1261.788216	988.756074	1280.93151	1285.842972	1456.560715	1414.720194	1074.933123	1414.182475	1031.026389	1336.023311	640.50442	1343.277611	1075.005095	1424.966118	1398.967266	1267.148508	1154.491674	1321.998263	1629.693166	883.372719	764.276286	654.695945	960.634656	1369.584496	1015.975266	850.012634	604.160062	916.760768	844.765729	985.731663	1177.895558	676.730969	745.977354	585.671371	1244.385831	746.935935	797.822168	869.745248	1108.942839	1401.410937	949.470353	1283.010305	1045.227784	832.696331	1089.14229	953.113398	865.701584	705.083099
ENSG00000065243	2110.592016	2421.918885	2069.917581	2055.824899	2125.050159	1949.577229	2229.067205	2040.614492	2126.119194	1611.65086	2372.265017	2251.840981	2430.229186	2090.100539	2140.283251	1894.202139	2022.791476	2861.11663	2035.781582	2413.61295	2032.778733	2387.117763	2192.727584	2537.063918	1689.196259	2108.384708	2201.696431	2579.036949	2028.993785	2364.593089	1808.656014	1777.899128	2237.472077	2311.416505	2270.121664	1853.20544	2245.158819	2408.739645	2403.88485	2433.842149	1976.449498	2412.30618	1946.853544	2011.332493	2298.475146	1612.915533	1905.757849	2542.82529	2070.174084
ENSG00000065268	155.999999	292	174	227	257	304.000001	287	252	380	157	231	170	247.999999	162.000001	395.999999	242	240	187	240	424	162.999999	174.000001	222	232.63846	279	200.999999	232.999999	266	240	260.999999	190.000001	278.999999	254.999999	210.000001	258	332.999999	215.999999	267	170.000001	340.000001	351.000001	182.000001	379.000001	258.999999	343	305.999999	240	332.999999	200
ENSG00000065308	582.782824	360.751973	172.955143	400.469883	397.093268	345.4847	786.136768	426.454166	320.790023	375.789671	436.353747	621.889002	168.805332	446.057005	309.151534	356.158146	383.092469	131.202353	428.38619	354.348101	564.3816	914.772592	673.261548	604.670054	375.146956	444.436834	520.018336	442.622702	408.691676	516.073283	284.306956	335.365725	455.056918	520.858848	520.620993	385.103262	358.913317	467.44788	403.188509	331.93496	268.015733	469.531161	343.758746	416.627943	497.926609	481.395952	517.13542	476.829678	402.752488
ENSG00000065320	284	323	159.000001	175.000001	217	256	555	213	228	196	249	517	120	188.999999	195	296.999999	240.999999	89	263.000001	231	265	670	423	311	252	225.999999	337	657.000001	286.999999	436.999999	223	271.999999	398.999999	448.999999	677	206	468	400	309	272	241	316	233	208.999999	310	247	285	372	353
ENSG00000065325	209.999999	267	1453	234	380	832	1279	226	598	408	81.999999	114	320	309	497	651	366	537	455	786	192	121	107	356	621	580	260	133	575.999999	241	189	297	416	206	88	391.000001	605.000001	242.999999	542	264	159	74	578	164.999999	380	667.999999	196	216	175
ENSG00000065328	66.110026	48.614413	32.605381	64.350167	55.788901	58.030297	81.171112	51.880005	57.727552	38.68377	47.066683	66.413368	31.406399	47.504269	33.694013	49.589268	58.060294	13.169645	52.762982	34.788802	76.734642	54.939654	55.119865	78.612047	65.752496	44.841207	70.009947	77.825465	71.793308	65.165547	63.127035	43.548452	84.32979	87.920141	129.799276	49.820529	106.531806	76.042702	60.109115	47.73402	47.317041	61.943838	66.01222	58.876649	80.222641	45.829828	71.019804	69.429633	74.978908
ENSG00000065357	826.657838	451.290437	558.677	518.531706	682.870079	648.45498	893.413172	725.331631	757.436829	720.986946	591.624127	536.466972	696.312327	668.890135	734.326426	720.501331	595.227514	467.951634	844.017236	859.132918	949.227509	684.241898	812.630935	882.190297	685.965673	848.86115	700.061447	405.961296	744.991657	619.750171	542.672518	649.612098	696.86012	711.096152	414.482741	589.03507	632.043331	520.02316	935.640016	611.571761	704.111914	760.67147	823.877851	628.47762	803.054906	1306.220662	904.341292	1002.546571	768.374732
ENSG00000065361	1731.622675	5169.699886	337.291101	1383.243632	943.239037	1495.678502	397.550452	1726.557784	1467.886783	681.009226	2459.602109	1852.04052	543.684152	1138.648696	1205.172879	1158.155245	1128.596041	372.709383	996.627698	998.720366	582.309514	1164.820608	1051.516305	1017.600978	408.686468	1080.129782	1121.862096	970.435658	666.108649	2292.803672	633.265812	1193.083067	598.816713	2508.918352	472.683876	2407.638019	764.806604	1783.384116	877.360079	4012.224367	1013.809459	1543.319904	641.853473	1311.345342	999.585322	587.609232	734.648033	1514.069883	616.003183
ENSG00000065371	21.359568	43.961219	16.15108	22.352843	20.818484	21.816881	21.136943	23.175233	16.214369	30.049959	25.390306	33.505627	17.420549	18.518909	19.23842	23.465476	22.27336	15.842405	26.887866	13.891711	34.717996	25.867345	29.862903	23.296702	9.67782	25.063763	15.772684	19.794612	25.165126	27.752103	21.451304	20.337433	5.214265	30.223434	19.405375	31.138318	14.028426	8.713979	14.946575	23.082291	22.711242	20.608278	15.531752	19.574082	15.869671	33.018817	21.401234	20.627214	40.098441
ENSG00000065413	820.156021	1071.875873	616.017175	698.445416	727.837804	777.242163	690.323166	799.699481	789.048481	605.708427	959.944733	873.914897	686.696617	634.88179	689.543934	695.679013	767.312768	636.263177	797.195552	618.006681	578.522684	797.395822	881.652428	708.954091	728.869585	724.767848	813.295919	603.618821	651.238012	753.211386	559.738755	682.780782	490.930681	875.987031	614.896047	806.712435	645.310289	583.275234	589.041371	882.570677	742.052818	684.62596	765.88751	607.518979	664.370168	448.161305	699.435048	968.396361	483.546709
ENSG00000065427	1197.028956	1647.010634	1809.003323	1552.999999	2107.000001	2342.158943	2392.006543	1443.007527	2118	1339.004678	2124.007889	885.012124	2187.121591	1355.254099	2385.004005	2034.014602	1565.197139	2046.00738	1629.014767	2419.006372	891.999999	979.359726	858.019737	1147.147406	2388.999998	1294.236237	1080.010586	955.022854	1165	1312	1507.006044	1762.001403	958.393304	862.053638	1154.23572	1592.238848	1189.145301	1091.029688	1288.011111	1557.018203	2201.002638	1071.02487	1868.003886	1268.007849	1091.173525	1387.393422	1131	1090.008664	877.037818
ENSG00000065457	666.651608	640.020032	329.548168	712.071489	623.455351	876.456184	723.898651	809.177859	735.617451	591.599225	767.979628	602.562503	553.043064	617.12739	767.593764	749.072641	870.468909	503.632832	749.466347	712.79596	698.302932	575.686847	590.349833	809.08974	840.659356	755.690592	606.570831	578.42045	811.574471	847.712337	716.461167	876.189593	589.114532	749.827947	502.272014	847.886395	669.467018	687.485603	718.896478	752.205329	828.801293	589.088066	977.254819	731.84414	583.325809	716.575363	694.517812	757.503205	512.123466
ENSG00000065485	127.428593	80.371289	60.076648	107.457631	137.57383	77.416681	164.866623	115.085263	87.23118	124.82558	126.658158	94.252151	67.34199	117.925977	76.158701	78.23172	87.791813	51.054835	144.321438	95.86207	103.514784	136.813047	143.823527	113.205022	84.481293	151.173264	106.819413	48.538234	123.472312	145.255916	106.460627	98.654582	119.935118	134.436995	69.520365	83.437356	115.447618	84.942699	170.319612	102.724661	71.720323	133.134153	96.343801	133.072845	171.463584	195.582204	153.549748	144.949924	110.772492
ENSG00000065491	400	493.96007	344	517	522	654.993266	588.95793	478.962869	614.875671	486	607.901587	257.890505	539.936725	537.858386	749.898756	608.969753	590.962281	451.951386	628.979039	657	389.94271	332.788029	309	411.938974	673.978833	529.964368	458	311.955609	415.943088	498.957311	486.959008	551.934656	371	411.957959	337.90877	616.965663	367.843077	443	419	502.885401	717.985323	451	856.926497	512.965483	449.930268	494	476.95771	455.873062	335.949228
ENSG00000065518	1252.987474	2041.988137	3241.969042	1561.956009	2224.988317	2346.989691	2190.945524	1529.959278	2548.964615	1598.984959	2557.989568	864.875501	4125.999998	1764.974619	3127.990576	2409.988448	1728	4465	1990.935947	3180.989767	1000.891573	906.968842	807.975693	1331	2719.964768	1514.946449	895.930893	785.902784	1267.95758	1086.942979	1446.968823	1795.000001	886.916901	754.986947	988.849755	1769.992968	1177.98978	1215.992167	1509.996577	1850.984292	2886.992302	1111.986651	2152.973742	1529	1291.990414	1548.990431	1154.913776	1247.947217	980.990081
ENSG00000065526	7136	6322	2236.000001	7002	4775	6489	8066.000001	6568.999999	5494	6318	6514	6384.999999	2977	6080	5387.000001	6275.94502	7837	1762	5802	5191	6792.999999	7553.999999	6302	6764	6413.000001	7424.999999	6277.891946	6396.000001	5866	6029.000001	5027	6137	5908.999999	7027.000001	7427	6290.999999	6619	6756.999999	6190	5645.999999	5915	7315.999999	7383.999999	7542	6443.999999	6288.999999	7051	8057	7659
ENSG00000065534	2869.328789	4717.802019	2439.646141	2974.640529	2402.155177	3520.776179	4545.478541	2659.014879	3151.212842	1739.684324	3907.135737	4615.945167	1977.9265	2246.925428	2669.826459	3003.535357	3569.446771	1567.748658	2810.020309	3811.69137	3134.07712	5293.942988	2389.826519	2825.675231	2465.09272	2195.753284	2512.374038	4850.004227	3110.08163	3997.333886	2624.674822	3026.789735	2999.701076	3273.82095	5636.802425	3115.396719	3948.109469	3900.973139	3402.336057	4153.255584	2834.871542	2892.875507	3605.208803	2241.353772	2603.869773	1721.037623	1998.632419	2240.927937	4285.69078
ENSG00000065548	1976	2755.811774	4520.695665	2594.693689	3401.395165	3575	3337.687645	2410	3775	2459.057134	3475.999999	861	5473.808183	2377.000001	4669.701731	3373.999999	2724	5841.985268	2875.7632	4303.701237	1119	1291.000001	1158.000001	1763	3974.515364	2129.779568	1594.763613	819.999999	1778	1500.55524	2264.707252	3057.78268	1164	1090.723562	942	2844.000001	1305.697572	1466.843961	1761.446235	2605.999999	4490.612381	1484	3285.82627	2291.79459	1603.000001	2890.882643	1869.372223	1708.984289	937.000002
ENSG00000065559	4115.9227	4947.784357	9209.565202	5327.874647	7353.409289	7454.920938	6466.851059	4976.970912	8594.723375	6425.599051	7865.334134	1190.180842	11639.27325	5029.294638	9751.577052	7435.805738	6425.515883	11053.966	5464.609085	8773.216381	2637.395639	2231.458553	2060.063301	3557.740808	8980.173916	4711.549737	3326.609548	1519.031274	3184.885276	2979.421414	5286.271836	7098.689463	2171.397397	1943.272555	1392.32726	6968.621564	2436.546933	2760.978646	3340.166579	5002.492611	10034.07532	3887.153798	9262.044186	6001.26698	3402.211024	7087.280244	4321.182672	3620.230369	1831.471935
ENSG00000065600	561	1380	689	495	615	590	393	520.000001	740	460	1016	444	771.000001	434	613	457	415	641	443	677.000001	295.999999	348	312.999999	459	285	449.999999	421.000001	301	353	718	244	431.999999	275	509	318.000001	867	219	654	428	1489	465.999999	603	321	444.999999	446	271	378.999999	531	269
ENSG00000065609	8166.999998	10815	10687	13201	13351	15480	12689	11753	15471	10358	14156	1746.999999	15628	12296	17323	14561	14828	11048	12019	15649	4955.000002	3064.000003	4727.999999	6754	18696	10479	6879.000002	1648.000001	7589.000001	6748	11541	14966	4386.999998	4401	1611.000002	14641	4371.000002	5560.000001	7390	9863	18231	7480.000001	17760	12390	5819.999999	11021	9301.999999	6480.000002	4159.999999
ENSG00000065613	3584.999999	6630.898894	2817	5534	5297	6475.523743	6449	4684	6155.548806	3593.000001	5329	3775.764854	4701.999999	4527.928044	7134	6299	5653.999999	3872	5154.536758	6314.89666	2863.598017	3530.681029	2902.60329	4111	6558	4164.000001	3817.999999	4278.736092	4414	4329	4205.000001	5224.968126	3834	3450.622097	4897	5281.396739	4095.416074	4162.628656	4188.60439	5041	7449	3251.497042	6662.000001	4640.817563	3674.640133	3913	3238.789879	3622.580886	2493
ENSG00000065615	2912.895756	2161.493335	1362.980153	2411.006227	2076.153018	1956.370628	2042.4968	2427.632335	1904.195598	2257.105407	2327.165958	2527.063037	1707.400525	2268.376947	1642.930587	1712.169825	2364.4398	1501.266177	2431.183131	2348.073126	3043.738423	2795.287399	2846.793969	3098.811755	2019.483116	2793.142268	2564.93595	2198.266541	2705.79257	2640.513472	2110.729019	1974.322587	2286.820882	2869.326627	1804.200257	2098.369155	2326.935789	2174.166041	2286.181539	2033.81867	1803.231843	2736.865204	2550.90074	2472.04973	2552.15911	2366.488128	2790.160194	2941.288837	2902.967069
ENSG00000065618	28	43	29	24	22	47	14	36	28	25	39	31	26	36	51	29	32	30	42	48	26	29	28	34	24	50	40.000001	46	19	54	39	16	35	35	57	26	20.999999	33	34.000001	34	40	42.000001	42	33	20	48	17	28	30
ENSG00000065621	1807.263588	1477.282623	661.591154	1459.328747	1238.336317	1293.985601	1322.60051	1538.461833	1083.18602	1491.238085	1499.980122	1685.358737	932.329538	1434.224006	918.298074	1189.646332	1524.567774	725.125845	1732.167425	1125.114845	1908.772769	1347.460482	1787.407364	2021.302892	1182.887009	1737.581048	1541.557792	1571.326789	1637.941295	1529.542236	1100.527088	1354.415737	1529.528689	1904.494956	1145.077247	1553.102412	1568.559248	1194.362276	1512.689461	1380.072876	1090.140434	1818.651134	1612.710985	1663.886521	1532.085414	1488.499932	1748.610432	1747.109927	1822.010002
ENSG00000065665	873.330384	1276.274579	1137.316905	1303.073423	1391.856102	1573.32623	1243.285733	1356.35683	2161.990053	1238.396335	1657.614115	497.903906	2252.108388	1033.000002	2148.420968	1682.431382	1483.656299	1999	1694.614488	1765.934149	629.412477	478.012578	674.337184	859.563919	1755.107792	1167.555744	869.27713	493.000001	1023.351723	940.883902	1330.458526	1674.17111	808.563814	674.967889	363.404908	1972.477474	753.307816	857.29493	971.999999	1677.325107	2130	850.831977	2067.120691	1244.069103	932.10923	1451.158844	1029.799003	851.754779	499.170266
ENSG00000065675	192	746	130	345	281	443	157	267	387	145	520	306	251	247	458	387	299	145	313	260	83	96	236	186	269	222	220	202	215	364	251	316	176	272	120	533	176.036532	263	157	703	373	173	379	174	173	159	121	181	78
ENSG00000065717	318.815162	396.499988	177.279834	261.717199	280.621025	273.983814	480.387766	407.253277	359.100681	266.444734	518.176708	337.567122	229.260293	287.197463	263.037317	337.125219	377.976993	168.999999	323.259347	319.143763	465.070967	554.488009	687.347093	550.352794	448.298902	532.485277	385.956482	384.68352	451.048132	589.673246	315.834081	367.35585	505.797859	512.488776	399.364995	436.870435	560.487749	382.19141	597.954162	484.886034	410.293276	476.100299	469.231794	417.699444	546.396556	558.191498	343.070562	516.03177	471.649493
ENSG00000065802	1556.994	2760.944607	1041.555289	2449.674073	2189.213229	2861.571755	2812.676535	2041.43589	2869.41643	2133.2511	2246.686852	1727.24451	1511.132887	1892.486144	2658.579005	2767.520133	2519.851634	1063.061443	2310.317551	2392.576021	1948.370838	1718.754971	1272.224492	2019.793268	2977.807235	2081.689276	2186.009668	2214.271027	2057.174	2350.828307	2080.639876	2615.997316	2061.694981	2135.979279	2789.02079	2892.174895	2182.896836	2397.985456	1805.722551	2247.572993	2897.007523	1880.261833	2976.999676	2324.550327	1739.903102	2229.206981	1813.730539	1901.8965	1660.814695
ENSG00000065809	2317.000001	8284.999999	1007	1697.000002	1583	2298.000001	983.999999	2132.000001	2067.000001	1295	3835	1833.999998	921.000001	1680	1679	1455	1683.000001	875.999998	1273.999999	2006	770.000002	2435.000001	1621	1606.999999	714	1612.000001	1713.999997	1479	681.999999	2864	1147.999999	1572	745.000001	2889.999999	1200.000001	3245.000001	944	2805.999999	1123.999999	6047	1296.000001	2162.000003	952.999996	1403.999999	1511	635.999999	711	1733.999999	591
ENSG00000065833	943	1278	2072	1328	1542	1595	1704	1181	1775	1239.000001	1373	1050	2433	1196	1866	1458	1418	2898	1512	1867.999999	1128	669	580	1237	1465	1036.999999	1005	1407	1163	924	1212.000001	1199	1018	823.000001	1204.999999	1249	1224	1064	1231.999999	1200	1676	919.000001	2003.000001	1252	1027	1440	1090	948	1145
ENSG00000065882	2239.00462	1698.520847	1589.785851	2234.413509	1923.454252	2072.627715	2978.919172	2194.409514	1867.833345	1970.642022	2144.881028	1768.407854	1630.248754	2314.28315	1723.185687	1903.157214	2614.348945	1567.337377	2068.570456	2248.579694	2244.138714	2769.089212	2115.579725	2486.390901	2073.171071	2508.910992	2275.547536	2034.516605	2074.556101	2008.942867	1753.049975	1823.194764	1922.714974	2168.016501	2509.09382	2002.175754	2083.69004	2388.762454	2507.318386	1758.209287	2033.005022	2527.487543	1992.279955	2805.019136	2349.366625	2451.272351	2359.77682	2706.28221	2556.355799
ENSG00000065883	3107.024148	3299.602928	2793.533473	3455.06451	2850.122775	3659.504139	3309.482105	3105.892845	3200.979754	2715.898172	3337.706927	2497.676836	3333.414347	2940.331815	3160.753302	3230.554415	3381.654511	3527.177415	3257.294096	3460.127928	2901.718217	3219.291438	2461.714748	3377.158544	3372.062294	3253.318673	2937.591407	2543.991809	3060.135673	2856.971142	2480.388416	2781.82508	2906.125688	3065.413463	2723.141171	2889.959318	3109.661321	2934.23112	3384.702466	2815.486349	3050.879672	3509.247717	3664.017048	3455.166057	3453.698232	2759.104251	3151.537422	3575.922007	2873.957168
ENSG00000065911	644.388033	527.06525	983.231281	452.738512	698.435339	614.931947	1300.736624	388.115794	310.308207	502.550406	470.468526	430.239304	470.346669	279.380523	291.406812	323.918813	400.021121	308.455177	393.468513	1012.435927	676.064829	613.635208	703.648464	343.243877	829.859943	303.184696	567.496398	326.505304	339.536844	325.074438	409.739518	475.653953	234.456481	255.987661	332.553094	296.210709	267.009114	260.904589	278.953311	296.475486	284.070362	448.534927	262.033233	344.369221	595.490598	580.725964	404.324879	488.052781	771.10229
ENSG00000065923	1190.114443	1346.929671	1282.776567	1726.482181	1958.790634	2749.073919	2520.601207	1629.675812	2489.538634	1711.715719	1820.184507	643.447186	2022.257738	1629.289938	2793.264396	2086.408933	1974.934932	1367.228171	1628.517257	2126.242712	1092.114291	798.673722	1039.019022	1199.984344	3070.877968	1790.667075	1068.15861	784.328115	1378.336249	1587.179522	1712.186554	1983.561571	1025.436914	981.894145	703.722098	2074.956806	1310.395682	1014.873913	1375.975461	1553.276574	2733.492336	959.280336	2814.449708	1637.903012	1046.312185	1596.762238	1102.991579	1027.037314	976.027344
ENSG00000065970	831.578934	1066.972492	732.585921	1026.035674	921.117088	1078.431941	1087.662596	1005.038712	1082.865762	841.286221	1043.516497	736.267872	696.28753	792.068088	1197.159869	1082.951697	1140.110733	639.17123	1021.864356	1062.389776	832.797761	765.000963	572.329299	765.338115	1032.980306	854.555402	846.058322	667.630249	730.344418	761.269834	670.882957	815.861966	713.556889	779.107721	789.448124	1087.66163	735.038996	923.476181	756.581806	837.761913	1039.910122	800.72272	1198.201187	863.408009	668.100963	1164.178278	798.396979	811.598079	774.05832
ENSG00000065978	2063.872435	2968.679495	3382.768568	1591.255111	2548.503716	1822.34515	4269.980431	1695.585718	2191.48938	1628.913496	2253.692635	2155.961723	2298.976922	1834.521923	1991.041291	1795.722232	1621.220171	1989.984593	1776.685467	2897.740172	1644.984108	3362.878891	2038.64422	1867.809379	2923.721819	1857.860776	2249.929355	1930.794856	1650.093443	1892.227367	1398.414201	1486.952397	1736.815052	1765.150486	2453.950061	1778.436308	1944.631982	2202.288906	1861.148767	2400.953638	1751.701948	1926.073151	1368.334695	1587.070171	2205.910897	1598.5197	1883.657233	2376.308277	1556.446958
ENSG00000065989	1284	1334.000001	535.999998	2427.999999	1671	1577.000002	1331	1850	1711	1208.999998	1575.000002	954.000001	1001	1481	1648.999998	1746.000001	2097.000001	592.000001	1835	1503.999999	1668.000002	1176	2027.999998	1717.000001	2052.999999	1618.999999	1512.000001	943.000001	2048	1991	1793	2424.999999	1860.000001	1575	1072.000001	2340.000001	1516.999999	1659.999998	1428	1383.999999	1744.999999	1670	2423.999999	1740.000001	1679	1877.000001	1545	1505.000001	1134.000001
ENSG00000066027	1309.014062	1619	1908.000001	1304.051092	1353.877923	1445.000001	1641.019411	1325.809533	1628	1094.200657	1755.055778	1444.223612	1727.036813	1115	1678.000002	1401.233924	1312.446863	2133.133963	1140.375353	1361	1629.265824	1479.780007	765.269162	1039.000593	1068.000001	1216.204166	1275.679636	1611	1122.963454	1482.097875	1188.016949	990	1056.389301	1209.611069	2571.15809	1261.499173	1464.450336	1447.404558	1441.057345	1697	1449.000001	1319.088831	1456.406301	1080.273033	1139.251107	920	879.295908	1227.217917	1620.300818
ENSG00000066032	5949.510536	7179.071096	6975.73884	9666.325961	9807.779402	12357.6116	9249.387546	8080.309659	10464.58215	6866.450948	10482.23764	5975.592171	10894.59245	8769.481313	13461.41255	10868.04685	8595.46159	10832.99117	6563.851027	11096.54156	6397.225005	3348.183955	3468.59802	7268.779443	10379.1993	7555.411294	6345.154626	12835.14516	6673.097203	6246.340138	8324.590092	8312.463927	6516.878882	5271.119934	9824.833168	7911.193016	9000.493671	7593.652001	8132.552998	7110.635559	13454.03075	5826.97199	12149.15996	7149.455227	7040.349389	6799.720083	6636.198065	4892.045907	6156.464308
ENSG00000066044	2003.538058	2099.90019	1203.420052	2389.155436	2046.899949	2230.440679	2489.690464	2268.73585	2272.273609	2000.782665	2053.926542	1266.81525	1766.32546	2349.103939	2053.499698	2244.315603	2607.570866	953.545302	2202.774795	2227.558441	1784.897225	1603.474146	1382.310037	1988.638878	2193.2385	2366.88995	1946.01563	1231.969235	1893.768622	2056.507833	1926.117647	2059.381529	1441.224253	1802.103768	1326.905907	2390.54911	1540.302238	2214.909119	2093.973898	1845.008211	2239.869454	2234.974275	2950.617162	2664.647111	2098.255286	2319.658979	2202.332645	2099.975814	1542.443482
ENSG00000066056	386.890819	640.39152	184.562082	375.612881	420.911201	388.743734	845.82515	448.504652	404.571528	225.236199	395.810153	889.745987	306.297066	461.604348	352.288074	389.18581	356.206003	313.101514	388.931151	396.934003	446.202036	586.878643	517.007748	473.071252	198.355498	228.000948	323.821247	1318.698806	312.479662	546.952384	240.197962	176.383874	461.950404	698.78583	1883.069125	382.835276	235.20661	463.524983	381.446931	433.664274	369.188843	323.190817	320.572118	335.662898	418.083003	260.959712	304.52197	698.395541	556.072249
ENSG00000066084	6421.907071	13232.15859	3992.968287	6804.83673	6502.149427	6589.439594	5641.938797	6597.09199	6617.623469	5538.234354	10594.47619	4805.340777	4781.664901	4823.2686	6575.218591	5727.898967	5983.780313	2884.953593	6584.924513	6715.243793	3501.972924	5722.598456	4291.561245	5274.332246	5405.356806	6074.745465	5610.899902	4386.777267	3888.019603	7046.73638	4377.059055	6889.055815	3305.304429	6186.496092	3620.390245	8367.551317	3596.529774	6775.245108	3680.596289	10848.18954	6287.768636	6874.971961	5942.52365	5912.824334	5437.41401	4151.730893	4353.880294	6650.656673	2927.446081
ENSG00000066117	840	1156.999999	455.999999	1027.000001	917	1248.719195	1022	983	1062.999998	714	979.999999	845.000001	793	988.000001	1153.999999	1004	1072	557.999999	1177	1029.000001	866.000001	686.999999	725.000001	855.72613	1051	949.999999	803	858	840.999999	943.000001	746.000001	831	915	1008.000001	745.999999	1197.000001	856	902.000002	816	1085.999999	1012	774	1154	1000.000001	807	762.000001	845	884.000001	756.000001
ENSG00000066135	1337.701215	1377.658553	977.877487	1535.591539	1369.965846	1602.888906	1772.918424	1392.676025	1681.870911	1410.497735	1521.800771	1032.072791	1387	1519.848764	1487.844385	1578.798416	1756.640008	893.700038	1634.19372	1648.441995	1164.818119	1077.507806	1291.465602	1441.65041	1704.875911	1601.317562	1155.939363	1192.759525	1514.557167	1486.916341	1223.467234	1566.839634	1308.723086	1275.440877	1124.980743	1773.643368	1486.846816	1294.614925	1395.610321	1481.840866	1811.486848	1234.888498	1938.876615	1563.566814	1336.917684	1280.516395	1355.83454	1454.893267	1239.779632
ENSG00000066136	1020.02055	1054.420661	846.904891	1192.264863	1140.575301	1213.796368	1230.83527	1196.500549	1255.746684	1022.021354	1363.143638	853.253355	1246.133096	1051.989346	1323.889866	1151.151461	1240.972529	973.794694	1139.187557	1351.546856	1063.153627	877.532993	964.420263	974.303871	1266.984333	1218.240023	955.927698	726.629937	974.997713	990.544491	995.49686	1112.186059	835.60026	952.304839	832.426199	1233.492374	911.620978	953.33831	1024.805501	1081.380404	1353.220661	1123.585706	1314.034824	1297.954992	1017.618798	1099.976187	1081.15669	1038.144614	1085.687414
ENSG00000066185	51	75.999999	73.502518	114.651417	121	122.999999	90.000001	105	116	55	116.000001	81.660026	201	75	151	115	110.000001	196	109	101	55	29.000001	46.999999	62	82	74.000001	62	107	71	61	97	96	47.999999	50	66	81	72	77	89	87	107	43	104.999999	58.670706	55.999999	73	61.000001	35	63
ENSG00000066230	53.201897	48.133122	38.24911	99.476191	22.44817	34.326517	77.686902	107.740408	41.694365	84.466118	32.232697	93.373076	16.136238	54.429898	45.147936	45.602667	76.373105	9	51.187932	56.286449	72	52	144.701226	115.161207	102.544608	92.977582	79.232804	128.550476	90.143421	112.516892	133.176865	79.765058	118.543085	130	65.168022	105.884288	53	66	48	131	81.11838	106.705937	45.220146	33.393629	77.132461	68.226244	72.43074	88.343182	86.166055
ENSG00000066248	4037.006749	4865.98539	2932	6948.985954	5502.025783	7907.999999	5533.095018	6155.995996	7666.999999	4405.990748	5894.9591	1925.132445	6602.999999	5005.010965	8968.999999	7074.994062	8060.996604	5146.000001	6946.98526	7447.997269	3788.340609	2477.972177	2929.955529	4038.974493	7890.000001	4887.22361	3903.987398	1574.866775	5251.282388	4169.949849	4784.999999	5844.993159	4248.938195	3350.007779	1815.078371	7180.981714	4923.049905	3968.043899	5934.084902	4572.028504	11368.99823	3793.129185	9725.060548	5552.984838	4133.98706	6214.981679	5070.02217	3603.055375	3840.579198
ENSG00000066279	209	99	136	126	105	81	117	80.999999	74	105	101	82	56	122	69	58	130	45	115	99	111	96	133	110	61	154	197	41	70	83	66	104	89	131	42	57	63	65.999999	93	60	54	194	82	156	100	66	137	168	92
ENSG00000066294	900.517387	318.403538	337.502935	217.988775	393.033293	346.215088	366.934305	516.069872	410.199228	282.468845	289.299186	397.108439	267.945914	512.547676	345.171497	433.999692	256.893422	233.575462	412.920472	318.939904	254.279247	399.797345	867.657158	411.93212	392.056584	300.113628	758.268543	114.334909	430.925366	274.546762	155.394576	226.995709	166.21532	234.361341	148.860977	288.938159	213.986398	255.590354	247.625245	358.994837	229.63247	283.850788	150.324596	151.976768	425.477903	241.573725	422.779401	564.330466	170.456034
ENSG00000066322	692.999999	2816.999999	333	479	683	907.000002	541.000001	711.000001	909	372.999999	1416	654.999998	537.000001	645	719	619.000001	492.999999	411	451.999999	880.999999	268	494	471.999999	502	341.999999	526.999999	527	608.000001	353.999999	1059	347.999999	574.000001	381	688.999999	534	1277.999998	321	926	427.999999	2357.000001	564.000003	612.000001	332	451.999999	584	275	351	692	269.000002
ENSG00000066336	272.000001	111.000001	105	91.000001	229	165	224.000001	118	94	78.999999	151	178.999999	134.999999	104	100	84	76.999999	60	110.000001	156	103.999999	159	409	127.999999	258	102	263	107	131	120	89	115.999999	123	81	136.999999	78	169	100	69	77	57	110.999999	56	51	214	133.000001	132	192.000001	68
ENSG00000066379	98.167014	154.485173	208.534938	126.933695	153.741027	138.497642	185.894624	119.064722	136.736268	94.439996	178.843131	101.436527	194.083615	110.070574	153.210094	126.95106	125.590785	247.637543	107.711245	197.640084	100.800008	125.889328	82.336022	107.521451	139.558884	128.675695	90.675809	137	101.289129	106.37687	91.514506	122.756174	86.832924	104.95971	116.903174	92.805726	89.854271	105.000683	93.032216	158.303095	132.924407	74.834353	120.499347	96.927871	103.836412	150.675382	87.364553	116.147781	79.835698
ENSG00000066382	667.925806	625.752666	701.456659	927.90894	862.931642	1004.058587	814.948776	898.095548	1030.265649	710.704297	625.075599	760.900815	942.348916	763.521724	955.580415	816.135853	1101.714271	1006.404281	1008.881582	971.57682	750.014363	620.18278	677.663778	740.310139	998.801825	811.448957	638.477206	614.741935	909.923451	697.531336	840.247683	888.011412	664.052626	688.089588	649.632635	866.565753	851.301163	596.161224	907.987257	726.122154	1020.034957	606.042171	1233.979033	828.674112	679.229563	768.29266	706.045676	641.126819	616.80237
ENSG00000066405	86.530701	26.88388	21.386651	48.154589	36.783722	27.883535	81.463034	81.36043	46.882136	72.618156	34.172594	106.932061	18.194042	62.710686	12.156515	34.461901	43.649312	4.191363	64.708585	24.497108	106.819471	105.009877	125.583451	93.129647	16.549615	91.59357	81.697643	65.075086	61.666962	73.302419	43.915209	72.756063	57.650193	62.715823	92.301664	27.343214	58.031247	73.143919	74.87297	43.463893	18.34387	78.365684	48.635901	80.219532	80.987045	67.94155	75.073776	77.160655	97.840041
ENSG00000066422	2368.72568	2908.064001	4371.101602	3151.366402	3578.945458	3516.906489	3927.05532	2462.99499	3951.630335	3050.713138	4194.784276	1189.044266	4955.863564	2436.373026	4002.943731	3333.668866	3245.793422	4262.384475	2932.815541	4365.497251	1806.05578	2071.744562	1506.715976	2158.668251	3759.992485	2638.570233	2169.264652	1201.366481	1998.125038	1996.941318	2771.638646	3169.299121	1601.913218	1600.175343	1122.381474	2977.839699	1658.206444	1857.102964	2136.236118	2785.708903	4097.799903	2382.817311	3472.60918	2949.044368	2026.492711	4211.046059	2468.084675	2334.109844	1365.131415
ENSG00000066427	1500.132831	1982.840479	1589.186975	2094.348964	2403.409474	2260.293954	1740.579056	2197.142336	2478.777708	1592.320625	2198.032861	1104.638028	2534.539146	1789.296137	2583.675077	2375.478893	2124.248335	1828.964595	2274.280141	2604.235974	1266.48451	1407.624511	1353.610477	1693.906026	2481.800343	1691.806361	1616.332327	1087.824781	1620.939529	1693.264575	2298.353308	2159.488425	1235.461015	1376.353095	1161.037345	2209.918518	1244.869586	1368.83327	1753.167617	1692.504014	2683.79634	1362.010471	2479.476657	1969.146387	1505.402252	2134.864972	1724.070357	1476.399537	1059.030782
ENSG00000066455	934	1766	1210	1314	1316.000001	1802	1375	1178	1627	1053	1586	776	1492.999999	1150	1825	1593	1395.999999	1768	1351	1750.999999	756	807	719	979	1570	956	932	918	943	1026	1016	1327	808	857	833	1343	977	979	1019	1434.000001	1709.999999	983	1453	1148.000001	943	981.000001	878	914	700
ENSG00000066468	3337.855628	7321.905179	1759.349233	3632.26393	3183.117701	3645.876512	2779.574702	3594.726282	3624.416734	2383.207896	5729.300504	5137.180459	2231.74409	2987.312362	3616.042049	3252.756906	3279.305356	2190.438298	2704.338368	3599.875918	3183.805574	3577.811836	2276.212979	3064.576385	1629.942322	3185.209725	3494.547864	6565.170558	3040.116953	6579.259891	3588.196392	2645.881734	3408.689818	4027.419703	7682.445371	4487.829354	4815.260503	5101.513489	3559.646436	7043.767983	2854.229056	3755.546293	3486.808823	2941.005159	3464.924799	1737.91538	2183.538509	3290.689706	3399.055857
ENSG00000066557	692	1390	1286	1278	1504	1720	1063	1013	1869	812	1407	478	2526	965	2078	1513	1269	3263	1312	1982	570	367	481	659	1367	739	669	581	908	709	953	1303	647	542	361	1268	642	657	808	1176	1942	649	1735	951	693	820	702	587	375
ENSG00000066583	378	626	524	350	520	536	417	350	635	368	451	212	680	385	553	565	473	563	336	597	220	221	122	294	373	352	320	238	260	222	243	396	182	307	270	466	194	382	389	536	460	339	437	471	322	418	308	381	206
ENSG00000066629	1193.800545	1915.361622	874.45052	1320.352085	1192.161055	1331.601646	1444.239041	1230.319565	1840.181258	1160.238856	1532.346224	858.620139	1586.2773	1243.604138	1596.71609	1546.380592	1505.762199	1505.631193	1308.770523	1627.621139	859.039766	808.652558	840.761478	975.870459	1384.394708	1134.84183	868.597521	842.091937	1056.42506	1109.276807	985.047127	1384.466912	867.745704	1122.431027	737.862535	1436.781554	906.066768	1238.453729	1201.694169	1568.748642	1578.909673	956.062805	1624.22307	1397.510887	1057.407348	1038.148491	1068.659385	1069.977175	671.790777
ENSG00000066651	842.745262	996.200368	1123.215996	1174.587082	844.665567	1186.475232	1087.966537	875.31303	1092.377372	821.659035	1245.894327	670.882632	1389.240478	852.388102	1167.62108	997.675847	1064.877618	1836.000001	1060.458563	1219.914428	630.089784	747.394024	694.468022	991.065356	1171.189295	959.994617	710	767.565727	975.938057	866.720551	869.533448	1022.12219	876.54741	804.810342	516.20389	921.621899	909.343188	718.005905	944.953515	904.745704	1155.63559	890.330894	1272.828067	1016.926914	926.30232	912.060203	779.602422	1013.1184	478.824489
ENSG00000066654	1564	2325	1781	2252	2185.999999	2620	2229	1874.000001	2517	1620.000001	2379.999999	921.999999	2581	1940.000001	2525.999999	2444.000001	2373.999999	2156	2156.999999	2872.000001	1040	1309	1108	1400	2581	1776	1427.000001	1025	1341.999999	1469.999999	1527.999999	1894	1110	1161	1011.999999	1908.000001	1152	1398.999999	1492	1701	2599.999999	1356	2331.999999	1978	1357	1570.999999	1595	1461.999999	850.000001
ENSG00000066697	331.136878	521.419875	384.966266	458	431	581.202888	459.961699	381.22215	698.252927	356.931255	525.990258	248	598.202306	419	745	556	548.981054	713.194263	455.249695	570	291.952214	293	294.196055	387.286514	705.987454	428.339833	335.252467	286	388.290176	421.50593	455	554.931726	311.309434	317	298.615651	649.981063	402	333.183653	321.22022	534.102372	866.378716	283.188148	807.794184	430	307.202521	457.579445	358.289335	377.956462	243.959567
ENSG00000066735	134	78	44	151	153	106	226	170	164	113	113.343759	169	80	133	156	179	101	56	153	141	223	304	272	218	104	168	193	310	151	171	98	109	256	185	423	216	188	184	200	139	140	190	190	143	216	200	163	259	182
ENSG00000066739	4301	5543.000001	2719.000001	5958	5083	6148	4819.000001	5189.000001	6322.000001	4594	6264	2447.999998	5571	4967	6974	6109	6258	3612.955964	5741.999999	6163.000001	2943.999999	2303	2924.999999	3849.999999	7261	4441.999998	3516	2374.912662	3692.999999	3986.000001	4540	6267	2733	3215.000001	1923.000001	6168	2839.000001	3373.000001	3560	5116.999999	7348.000001	3787	7196	5240.000001	3419	3665.999999	4297	3542	2335
ENSG00000066777	3607.356503	4018.040458	3494.884519	3957.142177	4327.73371	4598.424964	4822.850921	3863.156155	4459.532445	3670.861744	5174.09479	2518.908358	5028.911969	3904.388998	5341.192172	4449.043092	4542.896413	4188.44707	4065.859598	4826.546305	2808.086685	2828.534412	2729.259249	3431.655124	5128.628027	3770.420584	3253.312501	2741.042027	3134.409153	3172.588516	3674.951526	4458.801079	2788.552121	2964.04479	2573.490816	4266.085794	2925.647091	2955.316142	3244.399602	3604.413474	5451.070674	3267.166087	5258.847702	4298.28219	3226.621876	3225.717067	3465.391106	3506.48355	2555.023027
ENSG00000066813	509.637699	376.04568	197.506613	439.277352	264.983464	278.644267	371.599015	391.133491	258.666608	349.627061	299.714273	350.508252	134.716113	404.442902	157.197167	294.515709	335.259218	96.044314	374.994616	249.982964	484.507107	368.479627	358.208813	455.588058	227.351401	459.140262	380.849056	336.316501	437.492923	414.921598	312.827247	286.307355	301.127288	453.59158	299.320449	313.092411	339.577016	343.618929	369.571882	293.42609	152.309035	450.498136	363.494075	469.14942	348.828341	333.018153	530.898274	474.79872	412.588087
ENSG00000066827	633.67768	550.9848	549.52556	691.799119	638.626267	654.24349	703.619855	643.416645	652.720172	624.551604	670.835772	493.353857	647.751519	727.914198	669.636461	597.951537	709.313354	614.116064	588.871713	624.633284	613.538898	803.760527	634.440267	769.443018	717.054937	754.925279	669.798921	555.734026	626.498522	650.143933	611.58805	546.659515	619.148521	714.68025	633.818043	559.799938	778.403383	640.544966	769.612573	557.056331	597.145599	715.914001	741.808584	741.190669	699.11319	717.715604	766.427645	755.974732	674.415731
ENSG00000066855	447.267574	647.526648	417.788596	450.507156	397.018641	380.535694	479.022993	431.707638	392.7541	390.493229	609.990369	345.106648	403.584301	365.941235	409.50663	348.393134	367.902568	397.372637	398.639174	487.540968	326.019804	455.232181	347.624219	454.101429	310.000001	393.667014	396.009652	336.637333	333.26347	414.531222	313.275889	302.885099	276.231176	404.373324	333.293495	366.95401	223.026944	434.284555	320.619947	626.4559	318.000001	460.562488	341.848447	355.44165	360.858698	298.77741	314.964909	465.671923	253.593136
ENSG00000066923	1579.677501	1416.943833	314.997325	1050.3958	846.840795	911.626126	856.219298	1568.714297	887.389482	997.142477	1416.572875	2113.912599	419.602782	1053.474014	602.023875	849.184395	1168.573684	269.167523	1168.925794	712.706199	1593.120445	1945.917266	2042.901427	2082.662583	865.50548	1557.53032	1443.591638	2088.553666	1384.904376	1835.268328	1011.176663	1140.103837	1851.919972	2363.01688	2303.928597	1560.932396	1700.645716	1225.398485	1487.945553	1595.092161	715.523214	1673.622798	1185.721097	1406.956174	1640.68369	1042.577729	1927.073164	2193.711395	2086.258381
ENSG00000066926	799.000001	1648.000001	574.000001	1079	1110.999999	1443	812	1026.999999	1369.000001	732.000001	1354.999999	721	1273	903	1549.999999	1211	1200.999999	1331.999999	1163.000001	1464	676	368.999998	517.000001	600	1197	832.000001	666	651	672	895.999999	824	1070.999999	583	649	682	1034	910.000001	734	779	1331	1367.999998	582.000001	1427	820.999999	657.000002	730.999999	663.999999	627.000001	404.999999
ENSG00000066933	6990.553613	8438.165326	6068.613625	9394.422635	9213.627198	10455.23441	11902.74098	8412.50009	9523.031191	8073.956628	9837.33331	4440.671537	8688.735231	8650.350503	10414.25967	9571.192425	10069.70915	7351.14008	8782.402415	10412.33589	5763.64809	5342.789608	5281.913546	6989.657237	10715.95235	8387.122183	6498.506163	5168.662553	7053.105219	6398.232409	7309.110831	10191.37677	5937.168698	5550.544086	4619.74616	8600.501751	6124.039512	6534.852365	7206.181438	6770.656206	10251.00957	6849.787759	11119.11675	9522.819396	6718.239006	7322.063975	7414.552609	6700.852068	4722.466836
ENSG00000067048	2694.356452	60.395486	2402.122989	63.219467	68.585122	48.592261	44.139777	80.846066	2935.185398	2803.007886	49.01904	51.122346	3005.00934	2681.686168	3226.895161	3085.045056	59.905653	12.231995	2821.389884	3702.022062	1841.131335	3033.989065	36.605304	3137.824018	2965.027091	3147.513401	2239.806375	1700.500138	47.524112	2050.110395	44.569272	2943.108473	1632.054019	80.352712	21.166589	2607.30804	1843.098692	23.557588	2115.15922	42.295494	3369.722254	40.615754	70.573938	3345.276936	51.829434	34.897008	2543.086632	35.320767	29.493571
ENSG00000067057	5356	6373.000001	6243.999999	7438.999999	8428	8827.000001	6845.000001	6838.000001	10407	7233.000001	9914.000002	2339.999999	8836	6651.000001	10703	9613.999999	7723.999999	6443	8008	11274	3260.000001	3482	3641	9035	11499	7537	6065	2817.999999	4744.999999	5061	7671.701885	12795	3668.000001	5484.999999	2229	10813	2982.000002	4439	4236	6612.000001	11669	5209.999999	9863.000001	11165	7229.999999	7924	6655	7954.999999	3542.000001
ENSG00000067064	1489.678451	3328.399974	7166.584799	3211.002051	3686.411716	4230.164973	4151.021306	2273.781986	5189.672008	2568.044285	4860.816942	1721.356893	6563.3277	2282.243507	6616.637124	3928.905967	2845.892872	9755.449322	2827.358839	6234.586698	1543.982801	1174.85283	1202.197197	2299.31216	3237.08001	2000.294672	1697.189845	2401.873246	2261.790852	2177.81026	3094.071976	3343.374425	1566.815613	1166.416604	1877.181461	4006.561518	2007.517062	1780.447624	1768.819781	4182.952091	5415.310499	1701.604635	3753.778767	2660.094777	1946.553143	3110.242742	1692.513909	1770.328473	1528.402132
ENSG00000067066	4524.045643	12763.64459	9485.292416	10736.11499	8531.049577	6226.433173	8035.906559	3943.814769	9422.02359	4215.177817	6445.260213	10298.49366	9951.168933	3036.465891	4709.268782	4459.400763	4117.178926	8788.941933	4473.178538	9766.084498	5400.384423	11560.9429	9386.482463	8621.53082	7270.252508	5175.51103	9395.233445	14792.31704	10017.34569	12241.77583	7142.34689	6669.008159	9371.384006	6877.394322	20027.12208	5043.126631	12099.61334	12988.28671	7486.861437	6966.774746	6893.255343	8382.756274	4405.10911	6153.243205	8854.767451	6631.008393	5034.99746	8472.875069	5973.359831
ENSG00000067082	1068	1196	1033	1260	1410	1364.999999	2015	1032	1341	954.321572	1368.000001	1275	1426	1121	1241	1381.999999	1315	1068.999999	1027.999999	1865.000001	1188	1498.999999	1154	1124.000001	1264.999999	886	1243	1096	1011	989	1125	1169	998	1169	1568.999999	1230	812	1126.999999	850.000001	959	1130.000001	1066	1352	1011.000001	1309.444638	1895	1038	1027.999999	1222.000001
ENSG00000067113	663.389366	1330.888633	888.540721	795.593936	890.541582	1066.812883	1829.026296	794.468045	974.185065	687.563545	1101.892786	896.701479	1228.881229	890.782936	1006.38996	945.565914	861.16109	903.341837	840.230453	1274.458891	650.579719	1056.914414	729.68897	949.711592	745.579467	888.423295	652.462294	1095.28396	654.223827	838.926977	679.084063	860.310298	655.084673	734.344599	969.577863	918.326597	612.154902	937.930867	845.672498	1099.666182	842.016407	752.862616	840.235394	964.743395	998.151398	528.520568	608.620959	894.827031	709.831606
ENSG00000067141	3998.634869	6657.918735	2057.920226	4355.666706	3540.507694	5185.671953	3934.008237	4150.535646	4491.571216	3660.951023	5896.759864	5596.875068	2983.742924	3951.313945	4114.362773	4135.502031	4539.572445	2084	3285.892248	4049.676694	3821.517462	3783.094985	3244.999753	4372.820669	3071.13289	4632.19487	3484.785554	6619.427014	3366.247682	4888.239391	3596.07279	3401.522221	3493.998616	4759.684125	6687.048505	4280.69491	5059.713272	5140.187234	4219.281704	5915.805623	3244.510296	4466.81149	4509.326672	4063.871536	4168.925569	2292.081603	2980.864719	4595.827037	4409.235126
ENSG00000067167	1717	2822	2672.999999	1917	2503.999999	2044	2575	1698	2215	1304	1984	1813	2718	1632.999999	2153.999998	2027.999999	1786.000001	2935.000001	1775.999999	3057	1679	2156	1459	1784.999999	1533	1523	1657	2342	1530	1948	1311	1395	1628.999999	1574	2144	1748.999999	1347.000001	1890	1774.000001	2431.999999	1662	1549.999999	1572	1454.000001	1869.000001	1169	1280	1811.999999	1098
ENSG00000067177	435.781868	581.907813	314.938632	501.899611	421.734928	601.29161	630.186486	514.41702	473.056749	293.736696	580.693583	1105.708124	354.095152	424.557999	463.380913	537.26028	543.177888	357.115501	476.472316	367.161183	658.649775	428.664445	425.373304	722.667163	430.061569	680.980197	495.014976	1357.425952	748.259891	1197.305482	568.952958	467.780383	617.602347	627.204002	1820.912843	397.929481	892.621352	764.723889	489.072822	551.751629	411.6139	467.783205	632.143992	558.782382	558.842498	256.961157	490.947452	606.905596	674.916372
ENSG00000067182	749.31526	645.878659	940.196142	594.77098	876.18019	766.378997	1842.269804	495.034493	431.513962	518.685071	787.913446	885.5793	610.702278	527.804159	450.84222	421.855405	424.455067	358.958583	555.511272	1131.380844	1172.499956	947.471545	801.796609	669.613588	714.951011	548.877701	756.077066	1054.817629	488.524828	632.674126	564.060945	532.501929	654.237875	501.796167	862.367056	309.257191	594.552427	544.358172	476.572208	363.715603	315.961484	502.986055	422.432421	458.679748	861.981862	694.066395	606.164739	780.823138	734.552551
ENSG00000067191	1814.25848	2030.812436	1556.967551	2495.927745	2562.862008	2623.970358	2042	2393.80499	3472.928519	2162.700513	2290.789548	1211.953306	2148.632601	2318.625339	4092.778496	3273.792037	3209.871366	1889.90481	2977.887605	2780.969677	1825.753512	1200.263192	1640.958142	2144.653168	4080.782052	2361.93803	2046.941021	1130.280379	2515.885094	2648.831209	2522.99334	3193.960105	2101.534679	1824.527686	1106.942653	4576.97592	2028.974682	2053.706219	1994.653225	2516.617211	4442.84833	1832.962101	4855.898115	2764.850112	1914.87447	3382.836444	2621.540512	1998.839987	1660.76798
ENSG00000067208	2545.37298	3333.840598	2988.030813	3300.50897	2758.866293	3105.942864	3709.218068	2641.733002	3141.901378	2192.932567	3324.255548	2143.035587	3780.252706	2805.431668	3346.143141	3042.59422	3156.911552	4024.515394	2769.43858	3480.795824	2233.769392	2291.131002	2080.778557	2778.12206	3266.925587	2757.601088	2532.482308	2633.466152	2477.038138	2628.357311	2586.086681	2643.248769	2181.96204	2498.43713	2206.254984	2399.585466	2544.250991	2534.724981	2657.334234	3264.179748	3387.314106	2350.475018	3399.430432	2668.936522	2434.187158	2040.399618	2293.40036	2006.27387	1725.967939
ENSG00000067221	795	1222	1270	1499.999999	1867	2119	1575	1191	1939	1252.999998	1535.999999	607	2324	1229.000001	2322.000001	1739.000001	1506	2047.999999	1370	2143.000002	1012.000001	494	603	873	1929.999998	949	800.000001	791	933	994.000001	1186.000002	1720	892	868	709.000001	1763	968.000002	1031.000001	968.999999	1317.999999	2242	816.999999	1952.999999	1254.999999	843.999999	1456.000001	938.999999	729	782
ENSG00000067225	16366.99314	26979.99251	37675.99894	30243.99792	39894.99697	39131.99576	34694.99512	25138.99825	43403.99581	23499.99809	40123.99771	12317.99689	46216.99611	22848.99699	46957.99748	39274.99606	31433.99866	46298.99924	29547.99336	44558.9991	11508.99104	9559.99838	13812.98884	17463.9898	46946.99351	20563.99253	15902.9936	15051.99959	21719.99209	23498.99437	30972.9934	40605.99685	17709.99717	10098.99751	12179.99804	35458.99787	18149	16605.99648	17315.99633	29655.98638	48372.99971	13218.98066	40635.99318	24365.9955	15190.99839	27763.98684	18570.99458	13321.98891	10037.9955
ENSG00000067248	1270.000001	2045	1320	1515.172734	1512.873224	1815	1602	1389	1791.999999	1084	1799.895044	1041.999999	2001	1493	1909.917218	1717.90222	1644.850626	1830.999999	1718.999999	1941.897444	988	1157	1144.840064	1443	1704.861428	1434	1222	1213	1368	1369.769894	1325	1521.000001	1244	1184	998	1633.871814	1303.999999	1199.846855	1346	1600.000001	1852	1263	1738.858274	1481	1330.741089	1337.999999	1158.999999	1374	959.691678
ENSG00000067334	2161.500916	2816.283507	2696.608126	2180.257278	2675.946422	2832.526367	2580.85787	2068.74658	2238.820252	1932.733048	2721.437259	1509.665205	2893.130785	2150.113268	3006.979695	2527.291576	2494.76888	3348.707488	2488.087343	1885.145112	2037.734151	2112.428163	1806.532304	2297.593086	2886.134885	2187.62685	2066.072827	1629.800839	1983.142167	1978.312338	2368.593635	2244.868126	1905.50554	1878.13767	1657.400802	2403.825908	2025.792992	1995.086002	2199.612197	2424.212785	2757.288916	2334.780007	2755.557351	2312.094962	2065.344564	2993.212461	2243.412251	2023.550017	1825.399433
ENSG00000067365	255	236.999998	140.999999	226	227.000002	249	269.000001	278.000001	196	224.999999	275	228.000001	211	249.999999	229.999999	220.000001	226	166.999999	275.000001	251.999998	237.000001	270.999999	274	297	256.000001	261	244	217	248.000002	232.999997	228.999999	264	228.999998	298.999999	200.000001	243.999999	223	204.999998	255.999998	264	216.000002	298.000002	262.999998	313.999999	299.999999	237	282	284	237.000001
ENSG00000067369	4777.068226	5139.814653	3411.291986	5785.553719	5911.002292	6938.932111	6420.065873	5389.077519	6923.334071	5154.622089	6023.038504	2826.845816	5647.6698	5304.312889	7007.335859	6635.354185	6437.60333	4263.481202	5806.321069	6449.527412	3865.143675	3256.882973	3250.954241	4377.589591	7002.079431	4953.851707	4381.5159	3111.632595	4578.124782	4138.651145	5194.505482	5972.564598	4217.603622	3590.478852	3370.796291	6547.903215	4360.906313	4380.137664	4915.634587	4955.832997	7509.947517	4425.211472	7864.213498	5760.492795	4127.624676	5971.956794	5029.227914	4367.888818	3842.005154
ENSG00000067445	1324.659896	1730.110587	902.075582	1813.754559	1557.138738	1993.146912	1572.469473	1577.227305	2078.364556	1685.148017	1643.843388	666.999999	1897.29229	1473.21829	2021.134447	1956.079428	2069.082303	1233.350132	1773.512894	1783.10494	1127.640347	985.754614	1092.416902	1534.057533	2445.102842	1423.28706	1300.990715	616.123699	1392.067764	1000.363888	1455.699585	2017.335688	951.827619	1326.869741	447.212646	2115.992689	1097.515407	1016.483601	1246.091768	1423.277218	2376.486064	1304.999999	2179.85148	1861.407893	1343.143979	1767.000002	1553.250256	1399.672923	924.197147
ENSG00000067533	1068.250608	1724.02034	1187.708819	1354.450969	1188.374548	1651.789453	1238.35883	1407.678473	1569.283279	1033.003186	1416.594856	1063.968432	1497.755144	1147.23318	1559.750882	1215.763797	1520.773906	1246.209026	1298.619551	1631.168269	1021.78109	1089.754248	845.501689	1262.645364	1363.909289	1102.903407	930.172304	1030.659339	1116.412026	1124.403881	1093.430909	1029.926745	944.204064	938.636668	886.902309	1475.443715	1033.311061	1132.590853	1261.300262	1119.592646	1809.488681	1231.236419	1560.537559	1219.483364	985.287712	1015.276405	963.644375	1089.968638	722.574566
ENSG00000067560	5063.984981	9019.524503	8008.243557	6056.680213	7775.641313	7929.410895	8703.117582	5421.963663	8008.470513	4337.407277	7171.480592	5500.904303	9370.09511	5063.06444	7573.745688	7005.305282	5710.074473	9597.092856	5410.468788	9963.087003	3815.185571	5245.959963	3579.611035	4587.662609	6564.14362	4364.694152	4783.749905	6441.009008	4580.527397	5297.8317	4681.92717	5461.935034	4273.99398	4171.518802	6196.540595	6039.882973	4879.875396	5916.70052	5160.393592	7583.659068	6874.16566	4299.080972	5991.205595	4438.751307	4882.465435	3952.295261	3977.563167	4214.148409	3641.157697
ENSG00000067596	1794.261449	1967.920935	1153.204872	1969.780931	1893.563737	2247.030672	2345.073593	1949.961653	2105.30092	1654.50773	2204.664713	1508.016975	1717.480735	1873.679039	2129.385683	2007.1672	2050.791754	1144.077189	2017.052469	1994.374982	1542.165694	1508.538452	1672.953541	1782.623825	2231.345127	1806.631953	1603.332901	1586.233199	1759.035785	1820.649847	1639.845433	2012.485692	1460.05773	1750.183381	1375.75211	2049.652695	1541.072729	1569.69338	1731.5088	1940.284507	2233.545553	1683.128733	2358.775607	1946.461168	1592.178555	1824.87127	1839.623105	1954.02829	1495.706821
ENSG00000067601	62.58973	124.783241	74.518283	111.206327	126.917079	157.064878	105.794349	113.181596	142.613417	104.729534	115.620885	83.867514	144.529807	89.941564	150.816254	124.719335	109.211699	133.761648	101.036657	149.388944	91.519721	46.661509	78.130876	64.050796	142.142893	80.415334	101.387375	85.097483	81.370993	85.593271	105.04915	114.679042	106.851491	70.081255	43.956749	114.807204	124.790208	59.578042	90.678349	118.258683	138.544744	82.377296	168.869913	76.553152	71.156685	139.809172	86.417204	84.511538	51.599092
ENSG00000067606	2577.377051	3053.90493	2699.119195	3299.985149	3660.076069	4050.993159	3666.605209	3205.126379	4247.988628	2987.85661	4063.623306	1154.046249	4114.092292	3255.741747	4516.47699	3784.551865	3695.205375	3372.791183	3331.549997	4123.530039	2710.245605	1980.057061	2098.963382	2730.913331	4708.9424	3417.55588	2600.153732	1219.858417	2561.904425	2745.3863	3164.688654	3639.767303	2076.666116	2409.974667	1383.875318	4076.253639	2127.175614	2571.904156	2877.129302	2853.559799	5032.135389	2878.401239	4879.511598	3702.923169	2352.151352	3954.830074	3085.632757	2588.05798	2282.252952
ENSG00000067646	696.301262	2.002648	1352	3.002888	2.002917	3.004358	1	3.005913	1033.825975	642.194901	2.004146	0	1503.560343	812.611282	1009.593173	880.459588	3	1.003128	746	1259.254247	502.286976	818	0	682.298653	990.812333	792.80598	655.272671	666.531962	5.115098	654.262653	6.002031	673.560272	579.204696	4.010954	0	734.179396	610.460051	0	750.271518	4.007421	1009.912776	1	1.002322	814.068922	3	3	573.556757	4.020256	1
ENSG00000067704	1895	3043	2643	2446	2853.999999	3027	3021	2180.000001	3483.000001	2098	3178.999999	1530	3826.999999	2181.999999	3688	3063.999999	2398	3633	2384.038904	3510.000001	1400.999999	1433	1174	1975.000001	3252	1925	1762	1943.999999	2038	1901	2106	2798	1553	1525	1704	3007	1777.000001	1858	1762.000001	2944.000001	3603.000001	1662.000001	3200	2135	1734.000001	1844	1742.000001	1875	1263.000001
ENSG00000067715	33320.40762	50549.48769	39393.94675	59489.4844	53692.97238	78162.37042	50033.42677	47622.76003	73147.53532	47046.28867	54347.50874	4624.412261	67082.21027	45154.3756	82976.77744	71813.20663	64701.86087	46825.74821	48515.43078	67096.98286	13697.51843	10222.34046	11691.9887	29037.7313	81616.28662	33908.59011	27665.55792	3833.380822	32405.03227	17019.78242	44687.33612	63549.44605	17534.84791	14562.11343	2952.845217	70607.0885	15194.40441	21169.18727	27776.95765	36222.02314	88231.07458	27287.93952	82178.62716	55012.9653	25330.18084	44589.61112	39926.14067	25130.08417	9989.134205
ENSG00000067798	4532.881905	4640.470224	2744.748011	4769.369128	4058.698382	6233.073837	4300.204417	4841.441378	5569.776518	3847.200003	4038.747153	2880.477856	3916.270416	4263.905497	5117.686999	5101.000188	5912.790253	3312.18737	5186.508047	4787.671795	3314.245002	2829.007532	3383.734596	4742.706208	5236.37666	4189.26076	4108.46288	2623.013077	4994.196342	3250.353215	3741.442191	4454.490155	4598.529379	3934.030125	2275.314174	4881.108648	5063.753601	4003.144243	4362.332195	3295.996234	5066.676153	4549.497682	6674.291711	4522.732104	4710.711356	4298.047182	4770.790577	4427.426958	3481.78926
ENSG00000067829	581.999999	1079.857199	1003	1136.966465	1196.869696	1382.927022	1229	949.959611	1433.912055	781.958485	1290.000001	405.868112	1534.999999	779	1584.69775	1276.889274	1035.962495	1457.992241	1072.903344	1657.911435	429.558809	367.861285	536.777201	614.000001	1487.916766	710.956257	535	400.862583	767.881869	687	992.912833	1131.975667	504.000001	478	378.000001	1282.638672	639.930233	610.942988	686.950171	1153.62817	1510.936948	489	1283.841726	911.000001	654	1039.911483	640.937012	607.823326	494.836439
ENSG00000067836	805.000001	1206.000001	459.000002	806.999999	799.999999	940.999999	715.000001	1141	1035	710	1116	768	1059	865.999999	1072	1014.000001	996	682.000001	900.999999	1118.000001	1085.000001	831	947.999998	1039	1025.999999	1037	982	790.999999	897.000001	1264	981	905.000001	904.999999	1048	837.999999	1620.999999	778	939	1028	1335.000001	1093.000001	960.999999	1167.000001	989.999999	900.999999	1130.000001	954.999999	1059	956
ENSG00000067840	7820.000001	7339	4407.000001	10145	8129	11858	11100	9045.999999	10742	7653.000001	8459.000001	6138	6191	9367.999999	12104	11120	11321	4875	10080	10516	8923.823285	8260.88047	7560.936432	9828.815718	14178	10274	8625.000001	7915.999999	10867.89744	8949.000001	9803.000001	8921.000001	10731	9010.17231	9116.000001	11406	15275	9587.807466	12327	7965	15660	8865	14866	9111	9353	13084	9798	9218	8523.999999
ENSG00000067842	2658	3010.999999	1785.000001	4144	3906	4406.208035	3966.000001	4417.999999	4284.999999	3390.999999	3873.999999	919	3301	3777	4784.999999	4469.999999	4171.999999	1741	4171	4558	2634.999999	1552	3082	2905	5738.999999	4233	2794	1100.000001	3651	4094	3915	5238	2687.999999	2128	978	4766.999999	2240	2825.000001	3367	3219.999999	5194	3039	5752	3862.000001	2700	4521	3536	2702	2557.999999
ENSG00000067900	2851.879599	3141.35987	1909.288565	2455.082316	2302.301951	2210.017798	3522.276097	2303.149428	2187.30104	2010.161166	2569.537442	3280.504608	1556.329682	2608.984472	2150.529961	2103.448445	2664.746513	1485.987726	2369.112735	2568.483722	2975.753165	4717.861736	2911.858316	3346.871605	2149.614596	2668.196754	2919.294766	3774.611967	2490.083155	2708.894294	2039.325657	1886.955497	2869.410537	2963.972189	3893.827003	2024.341358	3084.011544	3091.702473	2715.297338	2548.693258	1915.52593	2918.019184	1923.556875	2498.012759	3082.11174	2037.936652	2631.739829	3392.56799	2852.599702
ENSG00000067955	1167.647518	2065.907336	1536.825367	1156	975.278708	1220.786464	1396.50391	849.782092	1014.870044	771.745248	1236.753423	1289.21204	1267.45279	806.642543	817.851834	937.870297	940.374223	1016.000001	772.640844	1348.753069	1027.143837	1225.790524	866.59153	983.266412	760.072819	803.433634	1024.204268	1381.377605	662.278825	851.003649	652.592533	780.95823	682.695272	988.928114	1313.125194	858.335951	893.587073	1297.274553	909.000416	1319.125207	652.384348	1050.330261	614.735955	806.759612	915.008674	715.647359	805.056567	1119.103442	939.190413
ENSG00000067992	979	1196.000001	1130.999999	1587	1428.999999	1667	1762.999999	1444.731446	1698	1279	1526.000001	273	1845	1297	1929.000001	1856	1880	1237	1876	1777.999999	605.000001	589	651.999999	850	2183	1016	836	265.999999	920	698	1413	1874.000001	453	516	249	1579.000001	479	656.000001	803	1141	2262	828.000001	2108	1534	724.657288	1378.000001	1146	786.582888	499
ENSG00000068001	269.000001	274.999999	360	352.999999	314	372	638	217	294.999999	167	216.999999	735	708	417.000001	244.000001	290	432	342	226	1210.000001	222.999999	438	343	368.999999	365.000001	249.000001	241	1181.000001	232.000001	340.999999	256	268.000001	358	299	699	212.152329	272	456	285.000001	205	241.000001	239.000001	299	580	431.999999	183	240	442	232
ENSG00000068024	3589.877391	3780.097166	1829.523122	3777.856593	3674.631291	2731.243141	3676.527368	3521.661874	2727.401134	3171.288118	3452.384337	2386.454251	2639.237726	3889.828445	2572.139982	2844.247291	3656.612321	1546.088821	3509.14646	4095.758095	4275.780098	4448.795626	4037.315888	4147.224966	3127.829409	4799.128396	4090.825349	3005.788672	2759.805307	3332.152507	2663.027189	3580.175455	3242.565811	4348.23724	3698.221445	3072.117822	2997.958962	4798.188365	4214.589042	2411.399455	2647.824581	5002.509307	3527.103592	4990.399835	3935.688688	3801.876476	5314.02788	5009.372881	4390.055358
ENSG00000068028	246.000001	394.999999	217	327	353.000001	288.000001	504	295.000001	333	254.000001	384	318.999999	340	237	248.000001	264.999999	266.999999	222.000001	223.000001	361	295.000001	282.999999	282	274.999999	328.000001	259.000001	269	263	293.000001	275.000001	223	333	212.000001	280	297.000001	301	213	242.000002	197	283.999999	275	307.000001	317	298.999998	243	360.000001	272	329	211.999999
ENSG00000068078	2423.627494	3022.190342	1386.420066	4061.688741	2234.020792	3695.183548	2126.663064	3328.567374	4336.245232	1492.538974	3019.459508	8969.522678	1980.709494	2529.066664	4723.606827	3908.037953	3550.785196	2376.400309	3303.39657	3421.303238	3599.160771	3051.13097	2823.34393	3426.282382	3017.126367	3172.668049	3748.958391	12475.5347	7680.036149	8604.099101	5116.26119	3544.126263	7596.826929	4257.412457	16694.36147	5036.871335	9991.271098	6005.127531	4034.818984	4944.80647	3826.311061	3120.542864	5105.334446	2289.634524	3585.944258	2416.325686	2764.786632	2571.435424	5449.272629
ENSG00000068079	161.483157	156.186893	217.31767	133.992678	210.998909	135.40328	275.811792	105.064355	162.002904	72.410747	191.972016	210.769967	144.479873	147.15939	137.760413	144.928117	112.905601	213.8216	120.714101	173.806397	171.24223	148.092286	150.715311	159.107219	336.220308	105.213133	125.253792	375.171996	138.393061	165.585478	118.956589	108.046415	208.998307	141.447817	199.802544	117.462338	168.570757	201.782603	161.428065	156.701574	112.25483	113.454668	93.887163	88.476779	155.549393	121.486542	108.450661	154.62959	133.038805
ENSG00000068097	667.757411	734.543986	359.377931	689.226797	654.14106	744.580944	717.996187	696.998235	699.883402	543.168973	716.052796	561.540469	644.064906	635.366042	730.361373	710.763748	721.757903	519.311007	684.005778	786.301284	574.545807	526.65134	551.442046	573.318629	691.051165	551.413865	541.399364	509.79115	520.982094	547.102842	501.101002	584.654308	459.603093	592.612985	425.530634	741.484237	490.716091	578.767099	682.212364	777.591244	644.736524	704.251103	662.005935	653.478722	500.84449	458.241479	582.640411	701.328897	558.685328
ENSG00000068120	675.405447	963.167643	655.23422	1047	994.682898	889.661748	1248.170109	910	999.000001	815.403311	1112.000001	588.474895	1106.573587	925.988137	1053.54655	984.956668	921.137783	742.063149	863.501111	1051.318452	824.080318	647.500863	609.144021	807.462971	969	988.216085	708.126489	677.153315	776.982391	855.918878	773.858999	1018.948032	543.092493	913.365381	838	1024.814286	627.851463	924.142598	793.292808	880.870813	1194.546536	842.004846	1080.770033	1051.793862	747.836783	975.752235	437.778312	839.295754	740.91218
ENSG00000068137	249.472512	234.543725	96.791121	280.346999	207.25204	215.640878	315.219145	322.995855	260.223	257.624421	361.217422	430.880675	142.149436	188.572966	303.613454	268.232529	267.295906	106.710435	294.090633	285.297649	400.543321	463.625885	448.033917	375.89376	222.807221	351.380764	331.229892	406.348717	372.781908	436.046574	317.517412	338.298886	422.469744	352.873576	462.788481	384.690386	336.048902	378.407405	292.52496	289.40931	293.937943	407.784706	330.734883	331.820948	399.93534	478.592202	405.000152	476.895066	417.869172
ENSG00000068305	4473.616822	5832.475027	5638.414176	6397.829259	7238.3598	7413.73037	7086.215802	5629.508601	6910.796934	4694.925724	6728.2307	2258.232802	7411.394147	6099.756027	7138.427054	6625.535128	6127.204032	6053.015555	6755.947166	8230.377222	3959.170784	3328.686503	3554.92875	3858.126681	6964.860941	5383.529696	4033.841488	2234.16324	4263.264877	3954.025661	4134.7351	5417.528967	3275.627427	2991.887795	2607.505284	5350.494808	3156.721507	3385.019557	4883.977107	4358.179725	7177.671381	3927.401066	7965.827595	5239.318043	3513.259168	5019.745615	4786.114375	3794.552932	3110.541839
ENSG00000068308	1372	1687.000001	1193	1825.000001	1689	2294	1988	1759	2190.000001	1537.999998	1963	895	1664.000001	1603	2235.999999	2037.000001	2054	1164.000001	1800	2009.000001	1202	883	976	1204.999999	2425.000001	1627	1240	1056.999998	1354.000001	1323.000001	1728	1895	1121.999999	1073.000001	1146	2165.000001	1380	1379	1389	1573.000001	2338.000001	1210	2339.999999	1753.000001	1159	1941	1391.999999	1112.999999	1236
ENSG00000068323	1601	1365	921.000001	1811	1353	1792	2294	1604	1699.000001	1491	1745	1486	1133	1597.999999	1781	1818.999999	2118.000001	744	1752	1658.000001	1911	1683	1380	1739	2127	1732	1549.000001	1911	1628.000001	1824	1653.999999	1707	1891.000001	1775	2316	1855	2155.000001	1908	1644	1461	1906	1653	2119.000001	1720	1700.999999	1807	1723	1949.999999	1983.999999
ENSG00000068354	445.000001	596.999999	379.000001	610	668.000001	693	600	642	760	493	671.000001	322.999999	681.999999	620.000001	866	738.999999	687	592.999999	635.999999	707	541	391.999999	346	405.000001	804	579	462.000001	346	449	517	498.000001	623.000001	414.000001	526	395	799	374	539	459	554.999999	813.999999	516.000001	899	689.000001	451	598.000001	588.000001	515.000001	415
ENSG00000068366	2794	4356.999999	6749	4019.000001	5794.000001	6354.999999	5922.999999	3398.999999	7032.999999	3692.999999	5124.999999	1080	10925	3545.999999	7214	5687.000001	4695	9236	4199.999999	7519	1731	1626.000001	1452	2184.000001	7194.000001	2616.000001	2282.000001	1003	2256.000001	1873.023331	3214	4701	1301.078324	1221.031099	875	4442.000001	1075.999998	1658.176631	2046	3299	7443.000001	2295	6250.999999	3396	2083.000001	3764.000002	2940.008104	2217	1019.016718
ENSG00000068383	1431.364866	1562.878392	1840.838148	1764.951661	1633.467933	2040.241121	2057.714938	1622.474	1956.516285	1506.182281	1783.516475	903.43274	1715.923749	1472.025036	2010.007778	1756.767002	1754.551298	1281.813921	1499.497791	1927.267017	1463.014147	1517.476554	1246.533853	1463.507362	2404.383091	1691.966633	1330.936174	993.467437	1374.723002	1742.471941	1694.378771	2020.475524	1115.691431	1458.276835	1393.037118	1847.886152	1263.576126	1414.625343	1237.743796	1359.17342	2079.196046	1398.87377	2176.932776	1736.925942	1281.391643	1506.666212	1435.270779	1467.986375	1500.152665
ENSG00000068394	596	1037	575	908	948	1131	1110	802	1122	684	1086	634	862	752	1161	1054	922	687	840	1117	568	503	514	614	1136	691	595	868	737	693	800	902	677	617	554	1026	820	770	684	987	1141	630	1005	687	681	784	751	697	617
ENSG00000068400	2300.353518	2964.968259	1284.830631	3259.621667	2981.212789	3739.020739	2993.163069	3289.851048	3338.223225	2469.921496	2657.122692	1925.295156	1982.224376	2635.905029	3469.530436	3669.864984	3607.296992	1234.181383	3244.75433	3202.3098	2320.508048	1999.497782	2675.772958	3107.170207	4355.102325	2691.197344	2574.878742	2050.095709	3186.352204	2823.85753	3208.355966	3554.257877	2758.458332	2440.546717	1828.722244	3799.011801	3036.678992	2500.419043	2853.610895	2690.705152	3885.472452	2605.455521	4007.117195	3065.339214	2545.001117	3685.912955	3135.598017	2733.021604	2003.247612
ENSG00000068438	260.999999	437.999999	497.999999	429.000001	503	463	453	369	661.999999	351	493.000001	291	616.000001	348.000001	614.000001	529	415.999999	628.000001	439	623.999999	302	252.000001	198	306	564	311.999998	284	290.000001	308.999999	296.999998	304	444.000001	241.000001	281.000001	204.999999	451	246.999999	334	275	417	546.999998	257.999999	512.999999	344.999999	294	359	303.999999	314	216
ENSG00000068489	340.806175	353.587668	121.856394	266.046776	216.895072	230.006607	211.028857	293.423428	230.294654	229.966641	208.306254	293.0325	149.59576	224.321593	165.43798	193.138008	247.664964	100.30472	282.591734	181.728071	331.575653	335.01495	351.617574	363.489104	144.599928	319.325652	298.034166	261.933931	295.886526	275.462109	215.940462	225.665446	275.114384	377.129436	308.241294	252.000643	305.182156	285.790281	296.14841	202.544117	157.720828	381.316503	231.466301	286.885212	323.712131	227.583613	350.715001	405.550144	358.17729
ENSG00000068615	1715	2527	4627	3028.000001	3677.000001	4021.999999	2812	2757.999999	4352.000001	2668	3484	475	5758.999998	2406	5067	3840.999998	3510.999998	6070	3172.000001	4145.314326	1497	841	1234	1615	4169	2204.000001	1606.000001	440.999999	1820	1844	3049	3674.999999	1118	1060	355	3677	993.999999	1366	1540	2374.999999	5020.000001	1549	4792.000001	2585	1353.000001	3009.999999	2086	1463.000001	1002.999999
ENSG00000068650	2727.435595	3948.594797	1053.035826	2382.520937	1993.048428	2091.721793	2928.234935	2551.306086	1754.259094	1858.07827	3392.28151	2714.513672	1055.832541	2113.620319	1570.648706	1762.712131	2182.864227	574.537999	2166.699066	2032.03467	2219.344094	2425.883413	2344.243289	2128.205939	1932.574507	2207.337951	2324.725114	2206.456718	1789.970115	3120.236247	1593.613389	2275.020312	1778.39277	3155.813008	2369.239697	2752.984209	1939.855812	2587.267604	2234.56791	3704.087662	1821.437418	2679.234039	1747.700909	2227.404095	2421.542266	1819.632977	1975.037935	2548.829146	1912.420897
ENSG00000068654	2533.962147	2603.922916	995.181621	3057.65848	2617.576099	3311.761064	3083.395619	2853.038233	2888.669657	2219.089507	3134.043007	2229.135103	1636.263262	2752.551469	2951.899417	2748.035996	2857.74952	1148.27457	2953.081598	2794.496328	2226.957336	1858.593439	2345.955223	2408.515347	3712.16938	2915.243196	2354.311509	2420.984229	2927.365234	3110.466681	2502.918499	2871.709907	2731.560864	2784.352334	2319.740631	3333.853992	2793.542408	2712.944796	2352.961426	2634.755431	3165.910181	2294.084185	3543.984098	2673.124179	2399.400483	2679.403092	2691.532106	2698.444246	2113.097173
ENSG00000068697	1536	2289	2877	2094	2968	2275	3113	1773	2381	1560	2150	2135	3656	1828	2446	2358	1958	3495	1782	3417	1596	1917	1243	1703	1904	1631	1474	2406	1531	1575	1476	1558	1622	1251	2039	1424	1681	1982	1967	1969	1900	1228	1765	1438	2032	1263	1344	1508	1082
ENSG00000068724	742.836413	958.465909	276.326869	533.837821	536.494158	528.176346	645.172673	597.327141	416.218951	446.119225	797.897283	834.224791	319.712309	510.603109	314.85385	459.209363	545.030584	183.000001	582.146348	416.902435	674.360375	690.987444	916.224823	652.844925	569.905203	649.571593	809.334139	695.029884	686.370966	742.580912	500.344953	652.89474	403.217219	842.62148	684.407749	716.909939	579.430545	626.647739	557.948774	640.052305	365.330736	755.551374	451.424002	676.011597	637.905829	561.280247	688.963289	955.263628	616.941494
ENSG00000068745	1193.375421	1361.130662	1820.340201	1365.650722	1470.948083	1570.836347	1695.728207	1364.372727	1685.306723	1440.125315	1692.57256	880.739804	2349.135633	1475.012017	1496.831809	1630.659254	1562.587893	1622.560331	1494.144667	2220.53931	907.85513	998.32242	917.12458	1486.899872	1561.278145	1543.36742	1031.248214	984.104962	1023.41187	1016.444609	1055.251721	1268.473868	726.412641	1068.468965	645.358868	1419.337038	898.818453	1071.287847	1195.851653	1282.960904	1535.045333	1308.49305	1458.195923	1908.634306	1161.495992	1354.481272	1375.986672	1390.108793	717.096636
ENSG00000068781	0	12.594438	2	10.267554	35.152986	10.846772	89.404902	8.897634	4.549501	27.63062	20.653347	3.542491	38.323038	8.640229	9.510352	1	1	57.236866	14.705453	36.65463	26.664742	13.860481	21.376638	2.032984	24.326027	34.017366	12.291025	20.800246	33.462293	25.015803	18.29594	15.732343	0	14.453642	13.854059	1	27.807455	1	6.683776	8.913622	7.062694	16.341523	12.156377	15.362384	22.725244	16.585066	2	14.804322	20.416855
ENSG00000068784	313.874223	597.758967	407.009535	508.062685	625.194946	639.281682	470.210975	463.74511	588.617765	298.210343	488.935551	505.252618	572.401327	367.049762	637.906766	529.54527	494.859663	586.13915	456.507952	583.308578	279.946695	324.805228	371.350775	388.673466	555.428107	295.902488	383.876769	556.662057	434.194774	433.604978	423.652606	464.87945	449.504538	332.237301	428.00871	422.642633	481.725214	429.579498	384.406072	577.675196	555.098469	307.222122	489.917387	288.016784	394.816536	274.806744	296.604766	351.00107	248.275036
ENSG00000068793	3285.230408	2041.316524	3100.14083	2242.973458	4116.815955	2975.074655	3473.784525	2817.608168	2983.498372	2165.651156	3234.145004	2625.407293	2884.393314	2612.869557	2948.300455	2869.821116	2359.433105	2928.472482	2965.965077	3328.081612	2092.463129	2434.835714	3892.943293	2513.046191	3650.690576	2561.196538	3481.992671	2383.81736	2643.651501	2576.921038	1950.5267	2129.631792	2158.340279	1904.717634	2514.725891	2219.562456	2590.451409	2227.728121	2674.111256	2223.492733	2875.805548	2183.232569	2257.46664	1978.614159	3207.854087	2344.864182	2480.116397	3252.991903	1728.59604
ENSG00000068796	2712.000001	4541	2851.464864	3643.38291	3897.000001	4459	3791.192523	3145.000002	4783	2935	4569	2411.537265	4288.432344	3212	4898	4021.999998	3623	3977.372447	3443	4611.999999	2141	1934.484486	1709.000002	2644.68626	3782.000001	2944.999999	2747.116145	2651	2366	2648.999999	2970.000001	3732	2200.000001	2653.000001	2984	3963.999999	2669.335904	2818.000002	2522.419616	4429.915512	4668	2392.000001	4342	3147.998129	2411.665033	2542	2271.085771	2274	1944.999999
ENSG00000068831	373	254	200	391	505.999999	360	536	452	433	457	487.999999	440.000001	509.000002	389	595	484	413.999999	296.000001	475.999999	502.000002	582	579	759	619	556	520	353.000001	442.999999	401.000001	492.000001	454.000001	486.000002	489.000001	507	525.000001	568.000002	458.000002	323.999999	462	397	649.000001	389.000001	502.999999	514.999999	538.999999	654	546	637	464.999999
ENSG00000068878	2257.421709	3129.995085	1405.068847	2208.982782	1718.648221	2186.378321	2026.753142	2339.55503	2383.592136	1711.590272	2926.999659	1939.90162	1702.566705	1980.404552	2415.9206	2099.637409	2362.958476	1805.296169	2258.248394	1925.608054	1489.484327	2029.994392	1957.410173	2116.074483	2217.14005	2015.213636	1983.321163	1725.892018	2007.504285	2406.8778	2234.649995	2229.434377	1498.181463	2355.30432	1424.518726	2750.295989	1666.169702	1828.761297	1600.573817	2910.589984	2572.267716	2020.565969	2977.122398	2440.63361	1778.978535	2615.673721	1740.655488	2304.087087	1337.880783
ENSG00000068885	2129.026733	3236.569806	1892.001633	2416.968291	2483.428042	2816.171613	2178.131791	2178.106408	2912.208189	1786.473186	3487.799855	1159.006149	3276.559743	1908.885318	3133.550914	2522.613789	2541.608359	3253.02693	2100.866638	2897.176618	1279.740099	1105.287633	1285.35785	1591.094698	2767.602125	1700.932279	1619.594175	1172.291918	1507.394496	1868.701955	1972.364389	2363.933995	1104.26873	1890.724294	909.589147	2699.459956	1079.474217	1263.122107	1539.411124	2933.449824	3354.372708	1483.27946	2956.879694	1917.628433	1359.485399	1815.227959	1758.442987	1471.270488	988.89063
ENSG00000068903	2575.958453	4602.270789	2071.343666	2392.026289	2908.557175	3128.476628	2135.108012	2938.661697	3348.667797	2192.954968	4499.096079	2255.046891	2826.468625	2484.035998	2930.986657	2488.644521	2247.301334	2296.678056	2436.672533	3191.362423	2063.897599	2569.000836	2320.602993	2389.566958	2110.354879	2603.589516	2263.194045	2243.877466	2051.988913	3409.975114	2078.486187	2484.789096	1960.403145	3205.291251	2566.37333	3589.289205	2024.289412	3261.44773	2642.119263	5257.498313	2844.793349	3467.48001	2497.602392	2565.913967	2401.442241	2048.941179	2075.709036	2981.392233	2087.97626
ENSG00000068912	1811.395088	3448.091225	3983.794276	2834.482256	3665.308674	4374.849361	3225.422228	2277.027399	4929.879075	2329.871693	3471.1473	1118.651771	6928.672018	2156.982769	5251.158363	3797.572101	3008.012887	7047.575143	2602.892703	5029.161748	1313.252046	1002.561576	934.190554	1419.190944	4721.063435	1769.556904	1296.40763	1069.549621	1749.341148	1654.342992	2346.489492	3303.146554	1061.444526	1241.143553	919.497827	3233.300947	1197.002437	1315.836536	1494.956234	2967.68017	4962.649979	1238.456115	4063.838366	2139.514338	1246.396415	2105.333698	1659.641861	1149.439305	1059.284026
ENSG00000068971	1345	2041	1091	2316	1701	2446	1998	2031	2440	1619	2326	1106	1812	1786	2616	2334	2335	1437	1952	2368	1467.135743	1063	1205	1618	2627	1670	1538	1221	1753	1910	1876	2515	1667.237127	1672	1123	2828	1460	1762	1631	1912	2750	1720	2980	2124	1582	2091	1797	1520	1128
ENSG00000068976	409.843002	435.374147	221.560771	557.119356	427.201231	344.001126	326.154413	661.879958	679.882237	503.88394	846.782674	1085.911736	475.071339	683.993309	931.305196	532.450061	703.44044	392.239649	427.289869	743.85225	618.254503	695.089423	312.428515	906.167675	250.151928	1057.061028	666.148606	1664.81087	1014.826481	1549.189509	710.657345	480.961074	569.972672	676.503452	1832.15794	706.386787	879.392329	1120.402898	630.987461	771.258933	689.569982	1029.438133	1017.655487	792.613409	840.014274	323.880654	564.524596	930.347573	988.066164
ENSG00000068985	0	0	0	0	0	0	0	0	0	0	0	0	0	0	0	0	0	0	0	0	0	0	0	0	0	0	0	0	0	0	0	0	0	0	0	0	0	0	0	0	0	0	0	0	0	0	0	0	0
ENSG00000069011	29.450213	32.337298	5.835565	35.417927	29.152577	27.648125	27.492828	34.655736	21.21622	21.196942	19.187112	45.525324	19.305711	24.528044	16.00011	16.158087	27.672115	6.060953	33.654237	13.289693	43.115343	42.961124	33.660152	49.470835	20.186139	50.957236	41.052291	32.077408	32.482558	32.529068	18.354149	33.347926	34.740656	44.738084	34.314518	23.224744	27.402923	29.481359	40.624816	21.091625	16.295494	48.819757	20.242368	33.670821	42.222849	36.788361	37.782758	46.933696	30.811829
ENSG00000069018	11.335999	3.307272	8.372942	7.330408	3.117526	16.270949	17.427477	19.526729	18.20648	12.159437	11.094238	7.342366	10.033691	10.13561	15.34667	12.059903	13.139667	15.061064	11.314164	13.09029	14.342896	20.478829	24.408753	20.100163	20.050178	16.057085	12.048861	5.425343	28.146014	17.14994	12.142405	10.021233	14.036984	13.417015	8.30883	11.11208	26.307825	14.282451	17.161265	10.530972	8.020515	12.291547	13.078092	12.713497	24.227563	23.149625	16.580501	16.202189	11.064368
ENSG00000069020	3660.086698	2733.051441	2350.314376	4399.415139	3803.248402	4050.821257	5686.311862	4360.134844	3874.687494	3968.184395	4134.983828	3528.264708	2912.331346	4118.578686	4256.071235	4204.251156	4955.199611	2144.314067	3446.714704	3491.225971	4416.582941	3310.595905	4126.110671	4037.128513	5508.729456	4945.736936	3445.876241	4125.474875	4799.589181	5322.340766	4968.07062	4332.763438	4866.233827	3670.234145	4922.392489	4467.44645	4816.457025	3759.267965	4447.292624	3887.621421	5216.625258	3798.526823	7002.765055	4285.530666	3951.014286	3579.564159	3961.410446	3998.402476	4380.849053
ENSG00000069122	1247.999998	869.879694	1211.976762	1535.744914	1312.957403	1553.793989	2433.938482	1240.503462	1859.882054	964.974643	1127.321336	2555.972788	2224.624711	1486.956876	1674.754129	1352.900185	1595.397469	1751.747239	1350.862194	1804.774616	1971.17585	1506.000001	1819.784681	1273.926467	1565.595989	1117.58239	1132.924083	3254.70035	1148.644421	1581.860975	909.402998	836.846323	1708.392867	1601.708354	3088.574172	1204.89104	637.496849	1497.653309	1198.941234	1280.85096	1567.903012	949	1427.925258	1089.907095	1109.463807	1043.710226	1174.926857	1253.625969	1324.851181
ENSG00000069188	743.743715	916.561473	243.472235	694.167498	658.897079	984.426825	450.37606	850.775625	745.386701	615.855078	554.766329	698.310174	329.436527	832.091721	585.650074	782.56361	923.855912	170.695286	913.808293	703.621234	703.917967	646.705665	775.61353	934.591034	844.579217	815.03887	1040.853897	824.387059	792.870484	774.493884	569.09953	1002.19934	854.49896	902.250343	748.358141	1138.426678	815.383203	1239.657226	680.273756	610.657436	617.396277	1027.760116	1178.797247	1144.988879	784.161703	912.523296	1006.669815	987.869543	842.149981
ENSG00000069206	89.728729	24.000001	12	48.999999	47.783051	17	44.999999	56	18.000001	83	44	24	11	59	15	8	56.486276	5	36	15	124.517484	94	81.999999	106.616254	23	96.288628	60.548977	14	61.526304	41.208272	46	42.999999	45	65	27.347408	32	16	61.000001	54.503926	14.999999	13	122.132908	29	71.689101	49	134.036618	88.394554	83.000001	118
ENSG00000069248	1891.331231	3211.60607	2301.568527	2444.069429	2491.233143	2964.82266	2328.540889	2278.949537	3040.572842	1776.361532	3037.366867	1763.037799	3349.629178	2093.159215	3237.747987	2639.075378	2371.345172	3761.422681	2465.77035	3324.145007	1399.324403	1402.412373	1412.432008	1965.874113	2656.940047	1893.202952	1649.433088	1932.283875	1960.861737	1914.371857	1919.701459	2357.686978	1777.011495	1711.797093	1613.792903	2466.873057	2008.908558	1942.645479	1932.296583	2668.910402	2998.125086	1811.32032	2697.334773	2000.388664	1912.864201	1641.996416	1670.101786	1784.168287	1258.094899
ENSG00000069275	15259.92089	34878.26347	16830.8233	26181.83185	22820.72596	36014.32358	25823.62846	20688.69384	29732.86544	16386.97296	27047.05174	15472.1493	21849.84717	17595.20453	30673.49587	28183.37347	23498.25481	17907.04866	20825.1316	29392.91282	10735.36971	9928.780325	8334.570611	13207.34333	27543.78751	15186.82718	13802.90187	17572.86863	15826.79639	16747.00582	19585.89872	21806.4801	12417.40992	12677.98893	17687.68773	23948.87059	17356.84591	16359.50223	17084.55364	25007.6166	30673.82886	12467.88475	28833.38773	16774.9796	13631.95713	14574.53056	12502.04718	10607.86801	9020.101795
ENSG00000069329	4743.96714	6537.20665	9294.758876	6737.921779	9575.670241	9670.43778	8864.992784	6196.582335	10285.06216	6438.647479	9452.752748	2167.208817	14380.21982	6068.899402	12372.88439	9771.188755	7501.429482	13092.11076	6989.989318	10836.5986	2841.816248	2584.529597	2690.589188	3696.418782	10891.03403	4714.535622	3807.491719	2387.829763	4007.339213	3789.364684	6031.203783	8772.710706	2689.266509	2526.614307	2377.573326	8025.574846	2790.176897	3464.171029	4108.814559	6944.544703	12304.60816	3391.023793	8591.0765	5697.408168	3484.860302	5146.170093	4471.300846	3349.980154	2328.389474
ENSG00000069345	2463.086685	4305.839732	7210.78908	3826.84446	5575.421787	5906.547539	5183.348098	3306.519405	6454.942241	3612.637995	5707.293935	1344.437755	8590.325916	3137.977055	7739.346585	5576.392871	4045.235258	9897.548856	4024.677784	7023.619443	1442.8931	1619.151752	1448.910649	2485.179701	6453.592467	2902.432474	2224.850751	1712.58282	2581.782682	2161.927083	3372.616041	4540.755339	1634.956969	1424.41545	1390.147313	4506.901437	1893.993758	1980.525782	2696.167303	4198.161199	7669.408142	2316.550659	5264.776711	3400.601569	2255.211221	3662.927916	2696.209289	2188.323927	1198.611895
ENSG00000069399	75	27.999999	56	80	102.999999	62.999999	95.999999	60.000002	18	51.000001	76.000001	154.000001	45	57	35	30.000001	37.999999	29.000001	43.000001	108.999999	78.999999	73	88.999999	64	92.000001	65	91.999998	73	42	84.999999	105	56.999999	79	50.999999	82	36.999999	68.000001	44	50.000001	34	38.999999	64.999999	38.000001	69	95.999999	119.000001	54.000001	113	54
ENSG00000069424	8050	7685	6633	12842	11131	12750	13386	12328	12954	9550	11756	6540.915341	10022	11761	14432	13835	12769	6784	12986	13217	10537	7795.000001	10504	10211	16901	11860	9645.999998	8192.000001	12340	14477	12870	13722	11775	9256	8959.000001	14768.96483	13803	11212	12230	9554.000001	16628	9397.999999	16403	11853	9625.999999	13938	10946	8839	9701.000001
ENSG00000069431	3828.206778	3505.604885	1417.803933	2932.146506	4090.852754	2449.651137	4108.785147	2948.293427	2359.160798	2265.032817	3147.036141	3454.302309	1603.984867	3425.711902	2191.98852	2468.07932	2446.230133	1081.578672	3049.303964	2498.002502	3828.952932	2741.652749	3903.581225	3549.391527	2031.173765	3010.29342	4233.221853	5109.428535	3186.722504	4033.249182	2573.51331	2925.955614	4430.218104	2833.026938	2922.431926	2037.877382	2992.125714	3377.30054	2587.634936	2571.631404	1189.806049	2605.438986	2783.620077	2649.651411	2913.15044	2212.481092	2900.667297	2555.017426	3532.506069
ENSG00000069482	10	7	10	6	10	22	5	10	15	3	7	7	37	17	23	22	7	26	15	17	6	9	26	7	17	11	15	4	12	17	22	20	13	6	2	21	3	5	18	9	14	13	28	12	11	11	8	11	5
ENSG00000069493	142.718905	136.698421	63.464313	88.18289	86.955054	83.823473	76.926783	104.584034	87.808473	93.102497	86.413403	200.317893	51.107748	134.487018	57.323516	82.527223	102.55884	61.270127	110.965604	64.209724	178.142299	163.839689	203.538133	165.622133	46.448177	125.419499	130.365869	156.236517	127.491973	121.980825	63.295201	64.578243	108.633851	170.149378	86.468394	112.97422	102.918072	99.877127	92.338424	97.209588	51.535542	102.890653	117.213319	121.743188	118.193991	70.955675	114.923137	161.903769	133.719581
ENSG00000069509	390	726.988611	851	707	898	956	734	513	945	488	929	270	1262	468	1107	894	690	1378	676	1073	310	262	279	388	1012	427	344	411	465.991244	401	671	859	269	247	418	796	433	371	432	702	1069	345	809	516	416	550	400.989528	347	278
ENSG00000069535	2446.000001	3396.000001	2292.999999	2934	3731.999999	3364	4969	2695.000001	2992	2228	3076	2720	2810	2877.000001	2650.999999	2967	3295.000001	1740	2898	3596	2086	716	1775	1891.000001	3289	1919.000001	2233	4066	2077.000001	1749	2404	2941.999999	3622.000001	1188	1927	2155.000001	2072	1976.999999	2036	2308.000001	2337.000001	1476	2610	2419.999999	1946.999999	1991	1914	1409	1351.000001
ENSG00000069667	3948.8811	4322.896198	3653.248351	5614.92742	4487.822987	5318.061619	6040.581707	4246.789211	4704.326965	4619.640424	5803.106529	4207.594221	4241.703132	4562.146564	5135.982903	4639.818232	5244.528818	2836.676032	4890.201037	4623.702684	4872.293535	4081.229658	3059.734028	4670.268856	6188.670405	5146.196807	3713.060218	4511.306147	3985.261179	3929.102309	4739.244802	4706.513318	3108.947982	3664.191232	4717.656953	3964.284508	3916.361986	4114.211758	3649.443314	3564.96943	6177.420522	4296.211588	6469.158585	4980.532132	3942.477721	3026.197351	3936.789037	3985.70612	5497.055216
ENSG00000069696	53.001581	37.307139	4.183499	31.005612	18.217679	17.010076	20.299524	19.453436	19.843905	9.381334	10.298114	66.420609	4.102805	20.220675	9.208246	13.087095	25.39257	9.179898	26.260367	10.053142	84.865236	180.518106	54.30586	49.290105	19.328547	44.464158	38.331834	33.09549	39.714433	30.764795	19.297326	32.306101	70.525162	50.595551	67.34467	36.233354	54.990424	48.464869	39.175197	24.183829	22.330791	59.445543	20.329751	44.122981	49.194547	56.735677	63.299821	97.013706	121.408537
ENSG00000069702	1241.60551	1133.62999	927.920052	1267.926229	1655.755194	1292.741088	2468.103598	1136.57407	1119.850627	1018.80304	1349.372577	1622.22807	1205.920495	1445.946748	1101.954467	1177.78624	1210.421572	746.237711	972.203446	1617.052097	1822.069751	3197.039655	1247.537408	1654.003542	840.030571	1279.280233	1139.376252	2316.171509	994.811803	1754.142936	1154.998644	885.218308	1214.806331	1383.672422	2199.412329	730.97388	1348.104903	1696.496469	1330.46076	1119.473788	684.503088	998.803212	1157.256684	1203.444816	1479.532177	657.241861	1009.525425	1253.307664	1489.867584
ENSG00000069712	5391	7374	10482	10285	10246	12363	13319	7798	12384	7701	12500	2147	15109	6974	15389	11593	11113	14574	9773	11799	3298	3191	4032	5468	16583	7887	4611	2139	7476	5791	9840	12014	5129	3446	2308	9651	5255	3879	6959	8342	17548	5114	14381	8220	4892	10830	6828	4963	2839
ENSG00000069764	29.895127	37.00255	12.507267	18.055776	17.966108	16.541719	22.747614	16.035155	13.118513	20.33467	25.848711	19.074084	7.212044	23.866791	16.858205	12.057908	22.891948	16.096113	27.097648	15.085062	60.187829	47.732151	37.640015	32.53739	18.12279	16.911752	30.242041	14.212782	30.059875	20.375981	25.421912	16.122658	32.047733	52.920187	24.380172	18.980262	37.320999	22.032833	32.798526	25.910266	9.553322	43.926604	20.863024	33.749707	33.294736	24.474629	35.464762	33.797903	39.014729
ENSG00000069812	62.603824	40.640855	17.803107	47.799024	25.742705	28.066292	30.39111	37.282951	18.216864	38.211935	28.583058	54.306232	24.691774	32.66596	18.137621	15.840109	31.315952	7.154492	34.239642	20.538846	65.58225	67.638587	50.511427	54.8029	22.487169	50.019685	47.183271	39.062274	46.450445	51.218804	23.057128	29.210015	50.480895	56.242512	41.987357	35.764749	44.203199	54.247785	50.206022	37.246609	12.279089	51.594078	47.38631	41.623136	54.169794	52.729037	61.445702	79.04068	64.884264
ENSG00000069849	1073	1383	2220	1467	2012.999999	1816	2817.000001	1066.999999	1893	1442.999999	2040	614	2418	1383.000001	2135	1677.999999	1592	2169	1422	2087.000001	797	2392.998945	852	1305.999999	2523.999999	1467	860.000001	691.999999	1014.000001	1233.000001	1459.000001	1897.999999	685.999999	861.000001	492	1769.000001	628.000001	861.999999	801.000001	1413.000001	2585.000001	1090.000001	2164.999999	1618	1342	1581.999998	1155.999999	1502	509.999999
ENSG00000069869	6017.845992	4679.651225	1652.525942	4439.964967	3378.271666	3172.090625	3797.869747	5377.514497	2962.984076	4018.237949	3445.76799	4395.488566	1581.865138	4606.052292	2059.963884	2590.656413	4175.115023	875.271887	4854.267676	2354.230748	5700.718288	5945.256295	6806.865569	8360.149587	2596.186355	6234.651761	5830.812913	4518.654469	6689.585767	5408.157197	3984.189312	3369.560156	6222.37677	6551.650041	3545.27141	4058.935233	6869.451189	5493.274829	6092.646454	4015.114869	1705.912583	6735.867255	4764.599706	5337.795411	6506.704976	4195.385527	6811.150782	7170.330512	5583.182739
ENSG00000069943	383.807008	395.56327	230.912677	344.138511	320.508698	340.05456	351.88495	342.128765	306.241144	257.906884	340.078865	365.229651	281.361711	373.099705	321.925786	308.289865	404.201971	261.583698	424.771258	305.991866	362.070045	332.368497	348.436917	370.163164	245.915689	411.655213	294.552262	380.1465	346.239581	354.755491	270.332542	301.279295	304.156057	433.595913	285.249795	301.394517	384.427086	285.342196	334.588685	331.485168	292.530014	348.920696	346.26656	337.869076	336.263183	291.052819	342.710747	348.645758	318.285821
ENSG00000069956	2195.009183	3894.499663	6976.976884	4016.071573	4637.182788	4777.204804	4941.269864	2959.882748	5111.299262	2897.008519	5100.785162	1161.926306	5178.094189	2802.443	5394.864192	4115.592621	3666.564784	7230.138557	3671.175677	5367.762898	1349.837722	1273.38282	1294.776628	1965.532892	5536.457565	2734.0595	1940.177906	1233.699089	2192.847584	2345.796228	3298.819	3532.278918	1524.440953	1393.577377	1416.66757	3614.074779	1642.197955	1910.906621	2251.184227	3437.551238	5890.902365	1838.913935	4899.288418	2928.077683	1835.940301	3494.648644	2141.238874	1878.47603	1041.524792
ENSG00000069966	2536.80085	3188.779736	3474.856726	4151.422775	3924.040609	4449.567079	4258.090107	3184.378867	4839.850722	3032.211462	3998.005448	1130.61255	5043.154591	3256.386721	5091.280494	4263.81527	4174.767744	4280.971789	3463.879825	4427.408588	2347.459998	1670.158323	1777.594314	2361.352704	4891.485508	3056.207344	2204.79886	1148.556517	2814.504327	2358.750241	3307.015362	3956.29268	1854.367684	1985.18927	1128.928482	3937.637767	2245.151389	1999.590143	2539.154089	3007.9967	5896.367573	2194.376781	5449.067112	3497.481332	2131.45926	3048.374432	2706.340356	2155.146421	1709.887426
ENSG00000069974	268.999459	244.443559	241.610284	249.096725	256.681916	272.241036	456.687611	232.768025	155.986957	226.670614	210.767269	336.827019	174.420037	232.514954	145.150996	198.909216	187.235006	140.678038	179.213388	298.800192	209.767695	295.928538	302.243084	221.654717	239.660337	200.980976	258.607122	259.323899	195.564122	212.806078	207.132516	157.739314	213.896107	216.999754	257.657938	141.206007	163.177047	266.012048	151.054494	158.716055	105.615486	214.97687	150.187574	181.027691	247.992236	247.165722	198.634884	222.171118	164.866146
ENSG00000069998	375.207298	380.115986	375.439328	425.108115	445.995119	427.961855	454.158134	415.599245	529.049611	343.903224	545.884345	408.650776	502.00053	374.98047	481.195565	407.503241	441.180509	413.740241	404.561204	496.226867	365.203925	350.768591	371.544488	370.361051	475.944436	458.359846	416.12289	417.294392	380.554395	456.321053	400.162364	428.06486	345.319932	448.065195	412.337773	431.504324	454.145343	430.213612	375.63749	401.178987	504.187879	401.597572	482.384746	414.002417	403.252508	410.228199	465.68451	488.342196	374.850201
ENSG00000070010	1024.896673	1203.381711	816.969984	838.106603	798.591913	750.261185	859.900555	932.992379	793.142309	885.538056	921.580368	895.937621	1011.052654	771.398371	716.700612	744.241376	812.536908	990.053477	889.111237	935.124809	838.053016	976.612002	880.083965	1150.944145	674.063896	1021.926971	773.41532	745.714841	876.208384	894.718669	664.814201	790.537516	746.319849	1194.525607	745.629669	852.4898	704.072408	786.818147	768.835713	917.489026	678.095629	1043.102748	859.993293	1181.363629	1044.03697	642.103884	1007.705579	1266.319941	841.922133
ENSG00000070018	3334	4183.587342	1964	3183.032035	2970	3583	3172.000001	3114.009478	3336.695688	2451.000001	3428.027965	3277.040015	2479.82403	3214.999999	3286	3245.766315	3431.032174	2425	3117.517701	3032.999999	2363.435955	3349	2462.410601	3221.037914	2821	3049.999999	2885.327248	3143.556692	2707.436788	3593.525433	2417	2339.567369	2662.999999	3297.990454	3994.632232	3199.999999	3002.999999	3237.595791	2762.549324	3534.607227	3361.782584	2964.435558	3739.645362	2930	2789.472714	2074.395192	2282.411195	3011.370038	2583
ENSG00000070019	22	43	14	34	21	33	32	21	21	18	14	24	22	37	38	17	23	29	38	21	14	21	28	19	20	15	40	17	36	28	27	26	47	16	42	22	38	18.144601	14	18	29	21	23	17	8	17	20	24	32
ENSG00000070031	11	42	1	21	10	21	13	19	8	12	13	57	0	7	8	8	7	1	15	3	12	20	14	14	14	7	12	56	36	11	10	10	51	27	35	25	34	18	6	20	15	18	20	13	10	26	19	20	25
ENSG00000070047	1299.999999	1449.000001	454	1359	1157	1136.000001	1255.000001	1311	1140	1097	1240	1395	626	1251	1096	1123	1337	352	1261	1069	1324.000001	1456	1473	1575	1234	1492	1369	1316	1495	1346.000001	1075	1384.999999	1554	1695	1541	1551	1589.999999	1619	1405.999999	1298	1332.999999	1619	1226	1658	1443.999999	1741	1466.000001	1831.000001	1392
ENSG00000070061	3270.327836	2778.981443	2400.417048	2602.715251	3301.169076	2557.550245	4062.078204	3306.181543	3171.210001	3241.000124	3546.46086	1586.824775	3078.481369	3315.551381	3567.505727	3285.252449	3616.409715	2076.215261	3251.918209	2962.92331	2191.569669	1972.97937	2274.655199	3107.502366	3393.508493	3363.475739	2342.564997	1346.649837	2397.762699	2389.929273	2453.1437	2950.813901	1797.358108	2571.855636	1352.480235	3152.982314	1694.082253	2031.70021	2724.430011	2937.302952	3664.958106	2597.612148	3437.264283	3209.57866	2493.53683	3050.170161	3139.029637	3139.691915	1743.90837
ENSG00000070081	1161.954539	1293.532071	899.505281	1203.584728	1284.682052	1305.688678	1593.79364	1276.931625	1340.155902	968.194415	1206.824499	1041.768931	1263.523221	1204.146941	1354.830797	1279.447231	1334.614732	1128.520969	1279.536001	1341.847603	1142.97486	1300.211196	1077.46433	1210.352532	1309.810513	1302.606514	1107.096695	1126.531497	1162.314479	1252.06928	1115.501568	1069.875601	1154.187538	1019.195594	1140.360388	1050.746692	1071.273219	1081.46868	1149.716279	1159.787215	1278.648486	1063.620856	1448.797123	1127.863969	1135.750189	1045.117712	1195.316458	1076.98457	968.138275
ENSG00000070087	6732.000001	13505	18848	14694	16239	17766	13224	10529	20090	10430	14505	2959	26236	8756	21944	16732	14341	30632	11425	20227	4183	3201	3511	5499.999999	18026	8202	6300	3408.999999	6920.999999	6029.000001	12328	13457	4097.000001	3494	3418.000001	13838	5033	5358.999999	6998.000002	11469	21603	5499	19862	9674	5723	12420	7625.000001	4381.999999	3011
ENSG00000070159	1109.87031	1086.553185	674.931889	1453.693731	1012.680339	1434.416757	1174.271509	1234.763235	1310.846537	1136.769607	1364.76983	547.392469	890.565537	1209.489325	1414.802477	1427.493713	1629.325313	855.741499	1754.240736	1344.416338	1044.9131	604.958462	696.954499	927.185108	1475.430314	1077.338777	923.833717	369.476676	830.957956	727.158504	860.075729	1355.556851	667.365573	898.145015	361.916872	1340.721991	642.295953	775.327126	971.424321	925.651915	1992.629782	957.497333	1958.791932	1354.464822	884.000363	1227.095456	1287.663282	1011.128294	752.061357
ENSG00000070182	2787.063889	2545.454818	1445.580424	3556.420991	3394.415171	4260.91997	4830.308003	3652.110969	3994.81873	3438.647317	4020.240867	1810.974144	2026.375501	3437.337773	3887.941794	4357.270524	4269.835674	1095.501975	3396.319558	3611.68547	3288.890753	2334.035595	3449.00318	3124.170987	5238.001724	4245.180814	2596.124685	1807.974488	3892.639258	3944.722574	3845.003839	3851.288455	3045.486203	2810.214638	1840.049086	4197.884766	4014.333656	2571.09654	4053.519284	3408.069941	5675.943482	2652.958161	5851.968051	3470.351899	2830.673363	4210.832689	3022.216828	2898.936976	2749.19833
ENSG00000070190	126.842775	47.221296	76.083091	51.349408	138.750175	75.189963	91.440201	50.428626	55.295264	48.55707	65.333574	53.862932	51.275618	69.854119	32.116581	50.355275	37.417706	31.037131	62.983886	74.278971	49.937891	61.043852	141.874518	58.065508	79.66348	49.856232	122.193864	26.462626	34.457425	53.397458	36.072873	61.599192	46.640041	39.917481	26.4437	31.266481	35.662801	40.039998	33.38203	35.173888	21.542888	57.48261	31.331442	33.934379	68.266381	74.793344	58.990365	59.996332	34.440062
ENSG00000070193	59	63	88	52	72	59	90	40.849255	77	85.965604	74	10	127	60	63	93	89	76	44.966292	103	28	219.928981	31	50	42	111.861388	56	6	34	58	17.860208	73	7	22.543317	10	107	20	55	43	20	68	73	65	97	61	80	65	83	24
ENSG00000070214	9332.457904	24962.49755	5038.689196	7942.870837	8858.976323	9236.326999	5122.463057	8753.429292	8775.234341	6213.44506	13580.04117	6279.537911	5518.280449	7631.15964	7384.365795	7562.865617	7176.684098	5254.066686	6406.704049	8429.986808	3737.711972	9031.952654	7030.019632	8382.530992	3574.763688	7660.606021	6679.555168	4743.786518	3731.537505	9201.679883	4125.899499	5840.880697	4002.785009	12045.98639	4030.851931	10339.47128	3178.148068	9887.366359	5445.130069	21943.38384	6600.508665	8333.839374	5800.469948	8138.414517	7486.416647	3128.399331	4190.473999	9309.014639	3089.99229
ENSG00000070269	1035.317197	1115.470068	934.76003	1153.484963	1060.335567	1005.772546	1179.386929	1145.168587	1277.754341	895.805039	1213.007202	729.227193	1157.275086	973.584528	1156.684236	1098.828783	1180.810379	1405.680489	1204.010624	1105.478474	875.23442	863.869285	707.702234	890.315203	936.334934	1048.332517	855.526728	701.331812	900.190278	918.305902	934.386301	1011.253507	718.363633	778.623311	655.036844	1103.371443	781.518433	925.555279	947.605864	1040.574753	1151.594297	821.373852	1273.711693	1049.530879	880.667948	922.233482	922.425065	1012.693648	686.96896
ENSG00000070366	2258.294157	2166.303679	1013.079669	2521.119571	2238.13105	2846.617232	2790.883911	2374.605034	2240.115667	2011.835592	2547.748639	2183.692436	1476.233762	2472.233705	2015.480301	2236.871527	2377.236702	795.022434	2379.476778	2356.44058	2316.759863	1919.331211	2259.653301	2407.887548	2464.569775	2366.342885	2145.943436	2561.831547	2084.687336	2191.105773	1924.097854	2443.351674	2241.970622	2454.448862	3112.583289	2154.29872	2515.551794	2494.791827	2128.561553	1954.710464	1892.158332	2282.049335	2488.18383	2334.032016	2057.889519	2190.602455	2173.550161	2351.887738	2575.626092
ENSG00000070367	3402.955863	5341.337849	6107.975615	4875.280434	5455.999999	5123.90623	5705.981039	3814.979454	5756.961267	3772.936919	5129	2834.97514	6355.963506	3621	6063.985396	4990.991308	4504.957649	5981.948384	4361.895736	5954.924197	3296	3294.958359	1947	3368.972645	4878.293211	3369.965794	3450.769368	3449.982701	3559.9178	3309.345196	3460.978645	4351.97741	2539.981792	2701.82065	3480.999998	4461.98157	2819.000001	3651.874773	3466.897618	4774.969594	5687.968871	3117.938447	5333.931067	3848.956709	3172.000001	3206	3080.876571	3216.949293	2523.984926
ENSG00000070371	216.999999	439	119.000001	326	330	329.000001	335	425	307	243	364.999999	359.000001	440	238.000001	271	336	291.999999	288.999999	202.000001	263	255	173	288	293.999999	222	209.000001	226.999999	344.999999	239.999999	259	231.000001	370.000002	214	398.999999	270.999999	420	199.000001	362.000001	390.000001	253.999999	217	248.999999	285.999998	489.000001	446	184.999998	238	276	192.999999
ENSG00000070388	39.542335	30.863939	10.639689	39.550549	19.086362	22.159081	13.872142	42.58857	19.075523	31.122362	23.562304	63.023595	16.547482	25.056111	23.898574	24.925526	35.365352	9.377909	45.097807	18.174847	37.262074	54.720887	71.481099	41.004184	23.167786	35.170882	38.998415	54.005639	39.905244	61.803507	18.720959	37.037175	56.784427	72.868045	37.744435	60.505675	56.760882	38.982646	39.001496	35.168415	25.439761	49.010965	29.439747	33.342947	47.380098	61.475315	55.730606	64.415778	58.578579
ENSG00000070404	162.999999	188.999999	166	166.000001	199	168.000001	685	207	161	152.000001	274	267.999999	175	118	159	199	186	98	224.000001	269	188	187	182	165	297	148	191.999999	251.000001	227	157	134	213	184.999999	201	174.999999	197.000001	150.999999	199	161	141	175	223	172	152	216	229	177	225	222
ENSG00000070413	3107.999999	4441	2226	5306	4699.999998	5627	5245.000001	4559	4945	3840	4791	2928.000001	3986.998389	4177	5885	4968	5047.000001	2243	4631	5283	3486	2920.999999	3055.000001	4010.999999	5590	4670.999999	3399	4386	4127.999999	5276.999999	3978.000001	4856	4247	4046.999999	3947.999999	5591	4459	4643	4396.000001	4506.000001	5977	3452.999999	6083	4648	3588	4260.999999	3477	3874.999999	3382.000002
ENSG00000070423	215.096727	370.82907	151.127685	323.34406	301.549977	384.105515	230.79513	375.737377	412.603997	168.971667	334.389538	284.453482	313.002472	270.42233	446.36192	387.127726	358.423084	302.013728	476.982417	438.53169	235.813094	273.008584	284.329887	335.742296	347.178712	325.619274	286.225173	361.268703	430.210557	391.773634	324.774587	335.646536	443.570689	387.433214	291.823592	666.97796	468.251647	294.507841	343.392242	456.573892	415.495931	304.754527	522.609932	335.787997	385.300974	332.752468	310.402882	368.87201	261.484358
ENSG00000070444	1286.006592	1217.144275	543.640886	1733.393362	1399.698946	1257.832915	1479.811469	1807.836558	1469.011816	1192.412339	1351.541869	1570.138373	744.00484	1531.870282	1499.039212	1359.576067	1557.116341	424.952475	1703.640443	1481.002382	1989.81888	1653.459172	1767.283428	1923.468275	1587.231063	1818.315985	1606.476595	1713.635365	1808.429809	1742.509426	1522.089108	1534.011835	2020.510101	1840.328583	1562.018652	1800.588162	2065.035372	1883.305271	1796.325799	1238.032132	1367.129663	1739.376355	1757.450567	1602.679587	1708.050377	2298.771508	1817.576634	1944.791132	1852.92787
ENSG00000070476	937.999999	1027	362	866	667.000001	835	955	853	687.000001	873.999999	794	913	490	898.999999	735	707	830	333	940	745.999999	1111.999999	1119	802	1184	719.000001	988	928.000001	969	1024	919.000001	671	825	946	1282	1068.999999	1044.000001	916	1061	841	915	703	1054	941	1044.999999	1026	867	1032	1237	1197.000001
ENSG00000070495	2222.818187	992.42795	1766.907279	1525.708428	1085.586078	1060.377848	2705.807087	1293.329567	1174.817897	2294.380266	1910.185679	767.494672	1146.499792	1353.182967	1216.429329	1154.965862	1460.087683	756.626419	1238.29395	1261.37637	2328.270568	2370.39649	903.157628	1671.922838	1329.51358	1845.26568	1631.107173	704.505049	870.152871	973.987073	1122.576817	1340.612575	759.713284	1285.344404	1718.537398	1216.996369	760.291157	1544.112297	1316.370439	1130.828186	1368.3052	2541.184264	1467.35926	1976.329737	1504.540103	2634.571189	2059.840559	2229.473039	2417.876389
ENSG00000070501	487.166363	647.62043	1074.278832	560.833172	717.342792	680.976355	664.302046	513.292688	875.914148	454.367855	731.352386	345.206238	1247.987014	513.728369	890.973618	692.121904	549.5003	1868.412706	554.210167	935.374453	440.240103	448.148384	359.509985	434.662494	738.19203	491.978358	457.517277	390.132769	485.211692	432.980463	456.599575	544.574112	396.185486	410.599269	397.924425	504.407344	448.05307	411.312727	512.006431	565.609118	799.670288	440.365525	723.105474	503.012625	433.799226	603.352025	465.428531	445.638038	348.655339
ENSG00000070526	45.14521	71.186065	31	59.574785	49.107797	57	72.00782	72.083823	82.106789	24.695506	58.262024	149.156682	67.3272	89	61.126365	75	55.145737	74	96.223436	83.172055	69.546858	54.444733	197	45.394244	50.341242	45.643279	50.108245	348.000001	31.048405	85.368257	43	46.222679	124.618701	73.036142	207.209134	46.189446	103.185949	100.258544	56	70	71.479946	52.607331	57.000001	51.4408	51.115681	24	39.608971	42.923412	29.554523
ENSG00000070540	390.949405	488.859278	215.524882	409.161537	411.19346	446.499655	418.301515	473.12313	421.638504	312.91789	455.88271	604.961634	344.740782	320.689698	469.8631	367.47243	367.070965	318.59404	490.832571	423.968771	399.054607	405.090016	506.784368	443.563886	385.92476	426.816392	424.402633	546.966221	422.939083	582.573124	477.780545	357.057805	452.632702	431.204899	540.549101	445.59805	456.918511	452.682319	391.456861	384.257058	351.148598	427.605598	461.710688	397.660256	457.295909	380.427327	420.081239	408.849592	358.131094
ENSG00000070601	185.984965	158.884224	85.404035	231.327547	184.171647	220.890946	169.684389	244.382328	251.992199	200.499389	291.183767	163.889087	157.675016	222.579955	279.649002	246.094647	285.427114	106.12696	171.616908	189.288367	236.865419	204.191669	249.247312	299.309444	243.808528	256.17734	250.050446	269.339498	299.440642	333.104333	275.845326	259.329755	267.293354	267.989841	283.849818	299.971283	299.213494	293.807328	226.367447	256.024158	311.237744	277.684818	351.111782	269.662634	255.346348	202.024605	205.967083	262.125745	195.300627
ENSG00000070610	1738.545517	1965.675283	1309.656279	2418.374096	2260.005836	2320.119186	2651.264583	2347.588101	2720.600465	2236.32341	2853.030973	1626.530564	2371.002547	2173.122861	2767.03985	2712.262859	2693.221017	1356.462647	2364.402825	2556.061803	2066.808779	1651.733342	1542.308311	2133.732766	2894.477886	2478.855584	1806.442951	1889.548391	2078.443201	2453.66683	2246.22157	2904.701454	1615.401097	2111.361824	2104.288095	3034.043554	1717.442794	1987.787077	1871.094161	2320.415504	3137.993351	1953.221192	3438.06638	2679.546017	1885.930853	2284.141028	2097.520523	2089.310212	1849.436183
ENSG00000070614	2849.368385	5437.821634	958.741837	3140.133927	2801.570781	3925.903263	3280.366632	3599.026151	3589.127664	2677.366906	3506.267843	4087.114953	1661.715479	3183.981366	3554.475848	3404.111251	3651.941294	980	3393.465839	2941.204775	3116.195763	2596.068346	3076.534272	3436.881449	3856.138425	3432.853384	3610.965478	5195.848214	4007.19324	5244.3085	3216.930727	3919.598036	4782.524086	4442.950814	5109.956695	4909.717818	4764.898422	4084.626481	3218.552337	4530.296191	3858.081163	3520.603105	4917.156003	3443.331281	3460.118391	2976.565614	3070.475091	3661.63041	2898.256465
ENSG00000070669	1248.290816	1790.00737	2565.330585	2175.118943	2576.311542	2722.943589	2337.196009	1923.236077	3051.915422	2096.406327	2550.317137	667.666945	4330.818252	1652.822302	3502.138748	2563.835288	2299.538523	4084.685972	2401.434068	2917.840602	1321.30645	838.238325	1139.442245	1488.437255	3320.523269	1509.784781	1145.124477	557.521055	1693.493383	1384.551517	2092.934278	2733.865048	1040.053264	919.100297	477.487618	2657.631283	834.219892	992.773732	1270.768614	2141.957812	3624.355998	1437.449763	3176.991161	1940.906864	1198.23159	2044.023667	1706.524452	1254.339432	1342.855679
ENSG00000070718	2112.999999	3301.999999	3318	3636.000001	4559	5261.999999	4003.945561	3226.999998	5349.992394	3212	4857	898.999999	6119	2900.999999	5824.000001	4675.993103	3875.984049	5130.999999	3154.999999	5382.000001	1381.999999	721	1154.000001	1810.000001	5028.000001	2461.999999	1781.999999	1201.000001	2096	1964.999999	2984.999998	4094.999999	1539.000001	1127	1320.000001	3788.000001	1453.999999	1788	2034.951626	3063.000001	5456.990496	1677	4735.000001	3011.980672	1640	2797.999999	2257.984474	1570.999999	1001.000002
ENSG00000070729	324.314942	101	90.112607	214.502588	274.209751	449.077864	554.907873	223.498018	567.493467	443.448628	98.266783	121.476997	438.076359	360.328852	272	467.615837	270.957915	204	351.596991	521.479464	623.73912	202.284536	100.318749	302.692674	317.626333	307.246342	272.406102	159.392055	223.208063	87.610657	263.734166	130.07694	287.000001	339.542039	132.192823	209.081499	449.370388	180.771985	552.03714	185.429802	265.136387	176.164994	333.117646	205.253668	356.313025	436.447915	445.412619	251.44487	490.842193
ENSG00000070731	123.629231	89.719716	39.568166	60.035147	61.915443	62.532592	102.454298	89.45336	55.308606	80.655072	61.152183	119.089555	39.529426	95.729648	26.898272	56.76906	60.324833	20.426148	93.059898	55.326158	110.249806	115.10611	170.233787	135.176753	36.587924	120.825311	89.462459	118.118902	105.530184	83.089358	58.080833	61.261137	101.243406	115.413698	76.175922	51.689937	113.770035	89.287945	89.191077	61.871016	45.007961	160.106034	73.003091	116.649673	93.4263	84.008907	96.382629	161.897958	122.225279
ENSG00000070748	1	0	0	0	0	0	0	0	1	0	0	0	0	0	0	1	1	0	1	0	1	0	0	1	1	0	0	0	0	0	1	1	0	0	0	2	1	0	0	0	2	0	1	0	0	0	0	0	0
ENSG00000070756	4671.707744	4987.858439	2869.885515	3762.776496	4157.85624	4191.803059	5880.832081	4230.867238	4161.775441	2918.734923	4191.825756	3361.673564	3947.901128	3776.712189	3581.687092	4025.723478	4214.573273	2753.522442	3771.674735	4644.816638	2694.568291	3830.743835	4491.700386	3176.722633	4601.891446	3466.677135	4827.875363	2650.600101	3126.89376	3244.838853	2984.85174	3338.796735	2792.756418	2878.706759	3591.655078	3496.713178	2879.86213	3226.829164	2912.700621	3575.795412	3639.887664	2936.682646	3987.832997	3414.705689	3297.724433	3537.836455	3445.829245	3519.592754	2431.2644
ENSG00000070759	287.680495	537.310234	146.934654	268.708398	247.21632	275.699814	230.3734	284.934312	266.185065	197.943756	406.182767	375.198457	273.343063	150.812169	236.907104	187.999999	243.231502	213.407991	233.041251	284.114362	209.770749	223.356302	200.782961	233.357853	128.881907	255.101589	198.191608	345.042102	258.861667	412.391058	142.532669	166.972072	218.94299	340.817638	255.489055	317.297534	202.78967	283.525191	291.209524	488.360175	224.400663	328.504602	225.112646	316.476172	254.138134	186.030085	243.060677	285.494087	212.316456
ENSG00000070761	589	943	1269	819	1116	1217	869.994077	696.000001	1412.999999	727	1128.97748	274.809232	1931.000001	732	1471	1140.983025	825.000001	2178.000001	790	1579.986608	411	311	290	449	1151	598.000001	414	289	496.922425	454.999999	639.945327	902.000001	348	325.000001	272	1001	379	480.000001	550.999999	990.929749	1564.000001	431	889.983056	676.000001	427.911002	653.000001	531.999999	450	432
ENSG00000070770	1804.327522	2078.2103	1214.498934	2150.528595	1894.556447	2525.104147	2564.803999	1905.564471	2235.887167	1964.898321	2226.704729	1148.621612	1953.591246	2047.600176	2316.678548	2255.500158	2205.346784	1213.071752	2160.707436	2307.244275	1638.551789	1544.37259	1325.111104	1632.071657	2518.188712	1822.735537	1701.046508	1354.728032	1380.526046	1515.664619	1682.751163	2044.633427	1257.05267	1617.623518	1519.05765	2139.396873	1411.469375	1498.298497	1387.695299	1668.304819	2402.349473	1617.02188	2899.039496	2054.510746	1469.158693	1902.390499	1812.339476	1721.548267	1562.298892
ENSG00000070778	650	751	402.000001	644.042079	594	567.999999	960.999999	640.197867	620.47103	547.829763	677.751576	861.903224	477.014447	917.314726	502	676.985415	825.999999	312.18983	660	667.305575	821.229281	1287	692.305956	874.298878	532.597173	812	701.999998	1144.558979	730.820034	830.380148	498.209343	559.000001	835	963.999999	1373.384609	604.93869	962.843192	901.089304	766.999999	628.178329	518.924638	646.17576	639.999999	823.000001	743.246005	500.866588	632.308326	878.237073	750.469954
ENSG00000070785	474.058335	659.264287	823.218027	698.468018	882.564794	935.502595	808.295146	617.557632	1130.509677	560.455703	867.593665	350.866385	1199.87078	493.505479	1155.833857	886.222528	763.89985	1337.689096	739.794468	1053.70848	440.23058	396.09999	434.131395	563.424286	879.796423	575.833911	481.794339	316.090253	443.443131	420.186647	519.111408	773.063705	374.806569	464.995954	287.98263	714.182854	361.459256	466.747253	515.116777	790.462782	1086.379746	492.821052	769.942472	604.746296	489.180247	734.366411	555.526661	529.642915	383.334212
ENSG00000070808	41677.8085	32207.22718	26711.55473	53260.63138	40005.77205	57816.93003	62233.40896	50108.94073	60692.89784	43230.6074	39286.91879	22217.0011	52879.21676	53794.71082	65139.75284	60513.97909	64421.20484	35506.65388	51425.51369	59213.62581	44746.1349	34686.58121	25464.80374	42320.50521	66179.77917	53507.58113	40881.29637	27381.588	48559.2974	37608.12777	43124.38095	42893.52571	43432.17097	39934.68112	27501.32939	51522.66375	68981.06633	47753.08065	62835.29134	37831.70868	74597.44942	41104.4659	72611.70624	57234.68093	46161.50119	58667.97798	49250.29245	42156.454	36573.25628
ENSG00000070814	1633.654757	1326.917735	638.339018	1584.125354	1381.446633	1374.993329	1715.47921	1747.218973	1521.394471	1515.617919	1555.795255	1083.356936	949.763819	1503.305023	1576.780169	1542.341061	1743.639452	557.218826	1542.877025	1417.843985	1493.794895	1625.850022	1407.813574	1715.812758	1733.993605	1796.642513	1550.203944	955.495736	1641.359104	1604.148633	1281.615706	1598.711176	1353.531109	1789.217003	1097.365684	1916.535981	1536.552123	1720.626106	1758.671089	1452.234607	1766.81406	1995.837003	1822.796265	1833.091311	1603.229526	1807.325763	1754.806266	1847.847295	1519.272605
ENSG00000070831	3695.244023	6941.51224	8042.970917	4020.874582	6531.334264	6961.058624	5994.33713	3758.610883	7288.84395	3260.227501	6150.849798	2380.721814	10549.26943	3898.112071	8054.602111	5832.51813	4242.591141	14985.61271	4634.720116	8981.921707	1903.860227	2692.590812	2374.51042	3006.18337	6339.445844	2946.32038	2926.536694	2314.45746	2844.682676	2807.142017	3467.573214	4371.01537	2277.04082	2162.546156	2183.623766	4952.37626	2467.666393	2740.435986	3222.638899	6296.157375	7374.72213	2475.027933	5560.210325	3236.904239	2939.180878	3625.200471	2639.919112	2667.517996	1508.664845
ENSG00000070882	1072.929809	942.560083	1089.879228	1134.039468	1257.48795	1452.399125	1472.31463	1195.410121	1585.656652	1240.766646	1388.55768	754.344014	1661.274715	1082.123988	2048.046486	1491.678832	1456.561333	1473.740711	1260.520912	1270.008867	1382.746672	658.337533	1180.333108	1023.619596	1923.255093	1281.877643	1218.091146	647.370737	1405.110636	1530.843402	1730.976214	1485.079668	903.991775	763.597696	720.018354	1967.506552	845.594654	746.441967	1000.246683	1217.158981	2249.76944	1033.204565	2363.02352	940.41564	856.322048	1505.449913	1100.291157	821.006798	1257.946344
ENSG00000070886	35	37.999999	31	26	54	66.999999	31	46	62	49.999999	46	37	59	45	57	57	43	61	44	62	39	19.000001	39	26	36	41	48	43	71	21.000001	42.999999	63	47	24	10	71	49.999999	66	41	33	42.999999	51	37	60	51.999999	77	57	50	52
ENSG00000070915	46.262617	14.136327	10.223785	11.097248	12.099879	7.227886	30.202107	23.27966	8.027184	25.123702	17.269934	20.298605	8.022276	20.367374	12.075495	14.07975	9.010976	8.004792	21.187992	8.058764	86.898822	97.934444	121.789805	98.790067	10.094326	53.297235	38.399481	17.134765	18.276971	26.176961	24.361019	24.139145	20.410784	76.697973	32.223531	6.0862	25.774991	20.205228	24.381729	9.38341	4.13125	69.47432	12.150817	32.43039	31.209994	50.373883	49.266599	94.597921	80.556123
ENSG00000070950	352	407.000001	199	458.000001	412.000002	413	389.999999	360	404	278.999998	397	281.999999	354	312.000001	424	411.000001	404	413	421	419.000001	318	301.000001	321	390	434	303	271	290.000001	396	323	367	359	294	334	216	427.000001	288	247	328.000001	349	448	352	525	413.000001	347	326.999999	394	383	278
ENSG00000070961	16016	21475	20153	24096.75226	27244	35651	26227	21392	34446.72898	21907	25317	4112	35086	21816	39273	31455	28926	27733	25343	33760.98686	8875.999999	6261.999998	6573	12246	37419	18770.75476	13051.61915	4040	15333	13047	17769	26216	8806	7746.000001	3342.000001	26875	9034	10602	15720	17213	43547	13293	37925	23494	12038.66099	17871	16527	11823	4977.999999
ENSG00000070985	4.999999	6.20433	1	1	6.191976	2	2	2	1.064154	5.102105	4	10	2	2	2	3.183259	3.000001	2	9.999999	1	7.398334	11.054094	4	11.058576	5.148112	4.050724	5.000001	5.064473	9.249306	6.080076	0	4.100713	4.099453	12.127174	8.07229	8.368494	7.029629	4.110462	1	0.999999	0.999999	8.15775	2	4.115712	7	14.057612	9.327911	13.034689	8.078472
ENSG00000071051	1213.764739	1167.521857	1093.629214	1511.602466	1359.302329	1719.619804	1719.692011	1354.743984	1457.155385	1274.604608	1573.019872	730.548282	1570.462365	1425.543592	1698.888273	1456.977504	1667.232293	957.94346	1433.553968	1674.464569	1332.960669	1133.545445	944.622245	1378.104146	2189.501545	1645.775935	1241.719856	874.649532	1281.301831	1150.524065	1258.087052	1579.779989	1044.800527	1150.380639	1236.276728	1639.218667	1164.44091	1196.483672	1184.698976	1166.416724	2078.91117	1386.485103	2066.433868	1535.356447	1426.187215	1440.757235	1365.037417	1469.619428	1252.681178
ENSG00000071054	9787.341969	18618.92153	4017.113238	8098.026289	8611.81338	8179.77509	7208.709305	8755.344578	8947.32887	6459.517421	12576.76041	11705.11878	3606.676681	7984.223335	7984.784251	7430.926546	7898.218917	2770.338496	6617.47018	7138.021028	7802.008338	8779.000915	7098.545254	8963.124925	6570.465115	7788.299893	14433.90243	12765.18159	6619.064129	11185.94396	6126.877032	8347.832496	8386.809806	12995.36933	16295.93222	12086.45302	9009.508165	14586.26879	7398.60537	16415.63821	8560.41235	10290.30384	8194.56722	10002.42216	7274.427588	6842.808964	6757.176136	9354.750342	8535.343253
ENSG00000071073	4235.652797	3868.890498	3455.530207	4277.416831	4572.544724	4761.723241	4497.381989	3413.051201	4680.34758	3670.37535	4654.826548	1838.2246	4925.180379	3710.222234	4418.332842	3952.785428	4022.400306	4055.416175	3873.726284	5307.652057	2632.039554	2511.514619	2621.516154	3033.511607	4636.148451	3452.11161	3362.264298	1509.982351	2528.472205	2117.011479	2684.71175	3243.095333	1828.881116	2296.54638	1516.006976	3205.019645	1795.403316	2381.425971	2644.068818	2907.780664	4851.307702	2811.210501	5037.303115	3658.956033	2885.938525	3317.307562	3341.708246	3441.992862	1589.241029
ENSG00000071082	6374.084359	8993.993077	18623.97568	7484.01152	10652.92861	10055.28166	11387.97463	7093.864668	10354.99448	5738.918116	9565.881436	4757.826055	19119.54248	7284.004886	10755.55924	9462.95494	6961.909472	23904.2885	7036.016925	14182.87107	4443.937798	6860.655851	5355.068713	6466.39995	11235.46722	6276.635735	6157.798371	6266.451557	5851.862986	4731.218192	6641.878456	7276.93562	7084.739658	4257.392462	5937.950225	6114.556522	8446.818713	6707.003918	9157.937035	8013.793098	11518.01617	6632.797966	8230.302699	6671.023722	7716.596679	9363.171535	5816.883447	7967.056681	3889.946891
ENSG00000071127	1778.000001	2688.000001	2445.000001	2112.000001	2547.999998	2603.999999	3844.000001	1961.999999	2497.000001	1567.000002	2401	1857	2205	2151	2218.999999	2286.000001	2206.999999	1563	2031.000001	2836.999999	1488	2537.000001	1652	1661.999998	2465.000001	1772	1850.000001	2288	1747	1944.999999	1956	2064.999999	1675.000001	1692.000001	2050	2192.000001	1674.999999	2100.999999	1823.999999	2121.999999	2186.999999	1636.000002	2390.000001	1912	1741	2339	1609	1758.999999	1422
ENSG00000071189	3713.631285	4620.355224	4552.461514	4852.68089	4648.563598	5116.958879	4809.449211	3856	5140.045945	3628.868087	4947.421081	3325.864517	6788.44537	3980.595407	5541	4757.85528	4921.468288	6549.030257	4388.496145	5553.475194	3779.169093	3101.702951	3060.564432	3938.158189	4978	3789.953109	3550.326312	3735.427612	3808.266524	3622.764919	3603.692737	4309.333876	3320.370745	3107.632394	3494.007905	3950.665463	3567.181933	3355.795279	3622.928667	3984.319356	5306.843262	3208.507572	5124.282219	3892.753787	3533.254184	2938.423758	3768.6983	3636.11736	2948.689309
ENSG00000071203	0	0	4	1	2	1	2	0	2	2	0	0	4	0	1	1	2	3	2	3	0	0	0	4	0	1	1	0	2	0	2	1	0	1	0	0	2	2	3	0	1	0	2	0	0	1	0	3	2
ENSG00000071205	601.565862	540.999999	1099.326765	803.141606	682.137955	688.999999	1262.390797	572.243905	776.999999	435	1142.000001	785.628218	1093	710.242743	725.089413	696	800.999999	1902	556.999999	1060.088731	684.36475	1494.511491	661.143625	653.569533	832	816.648702	555.110957	808.999999	607.386268	843.160141	722.342342	567.124164	736.166256	576.355195	776.609551	516.261313	1086.279616	756	938.345806	872.223344	1127.086151	694.381379	887.999999	651.260788	833.09047	878.394455	551.14363	935.155906	817.924214
ENSG00000071242	3208.999999	4927.999998	1389	4269	3394	4509.999999	5516.999999	4242.000002	3823.000001	3328	4011.999999	3640.000001	2559	3606.999999	3640.000001	4104	4732.999999	1416.000002	3228	4136	3503.999999	2982.999999	3717	4301.000001	4117	4211.999999	3913	4332.000002	4129.000001	4719.999997	3853.000001	4524.999999	4173.000001	3956	4213.999999	4811.893905	4586	4670.999999	4233	3769	3691.945404	3695.853832	4100	4668	3724	3952	3118.999999	3965	3425.000001
ENSG00000071243	414	463	457	586.999999	580.000001	612	579	481.999999	699	410	666	337	737.999998	461.000001	771	674.000001	612.000001	912.000001	583	790.999999	311.000001	343.999999	294	388	694	485.999999	372.000001	441.000001	469	465	469	491.999999	412.999999	296	312	633	404	447	493.000001	608	853.000001	349.000001	644	460.000001	404.999999	428	383.999999	403	223
ENSG00000071246	1526.196984	1852.702498	574.200404	1076.473059	1224.344749	1200.029517	1186.125851	1320.315477	1422.301118	1205.359745	1422.982669	1556.853797	655.033382	1137.682578	1428.424397	1280.972642	1138.463289	512.031563	1195.500571	1007.979805	1641.29905	1709.212585	1365.740454	1626.88619	1364.800211	1511.481592	2129.96341	1686.989581	1572.086617	2032.743472	957.451605	1315.525967	1531.820159	1850.753442	2315.373221	2308.802785	1495.727705	1844.341426	1280.400118	1570.635155	1587.900923	1559.678345	1773.090172	1560.548569	1503.282878	990.767584	1337.032461	2018.053629	1320.976697
ENSG00000071282	94	146	122	92	90	140.000001	629	111	165.000001	73	124	190.999999	154.999999	119	165	176	126.000001	186.000001	85	252.999999	85	227	152.000001	116	83.999999	83	111	250.999999	116.999999	169.999999	100.000001	132.000001	136.000001	122.000001	288	162	72	165	99	157	135	67	93	71.999999	128	114.000001	81	120	66.000001
ENSG00000071462	684.709858	976.135262	750.290413	822.992899	994.198253	993.404179	986.98073	808.615292	1078.646143	710.743786	1088.362595	710.043854	1087.185768	680.078318	1050.450535	915.980032	833.769762	1196.035363	873.247199	1103.951664	719.647511	733.286522	677.340828	837.08455	1018.607578	838.591888	688.411606	672.680784	678.274628	864.16795	747.531211	861.595297	620.834075	797.536097	653.22349	981.371943	704.273226	760.47335	744.534459	979.378173	1106.099456	800.411269	1038.915606	842.598828	788.707812	991.600429	778.239786	886.793595	709.158419
ENSG00000071537	4854.000001	7624	6446.000001	6902	7335.000001	8833	8407	5858	8351.999999	5681.999999	8093	3034.999999	8367.999999	5590	8791.999999	7501	6591.999999	7034.000001	6009	8506.999999	3594.999999	3670.000001	2916.000001	3881.000001	8018	4890.000001	4208	3261	4116	4822	5120.000001	6553.000001	2722	3304.000001	2884	6674.000001	2974.000001	4256.999999	3894	6686	8808	3948	8100.000001	5002	4226.000001	4494	4083.000001	3624	2630
ENSG00000071539	61.088264	86.175404	75.76679	55.763803	101.872034	88.769996	76.662044	63.747532	124.772415	79.099805	73.484949	34.552333	171.968463	79.786629	96.585714	81.208859	77.215731	151.055012	84.953923	129.812956	81.64766	41.088285	37.29135	38.62815	104.165681	50.763355	68.642174	14.804767	43.690862	43.514431	49.756412	66.769344	51.921524	35.951803	27.661624	71.767086	31.333812	56.08628	62.464529	43.903672	80.244065	58.283753	63.637775	77.018488	41.826444	107.45703	77.722828	50.714813	54.029446
ENSG00000071553	2563.098434	4022.149715	2715.186299	3875.587023	4041.036193	4855.619321	4135.271649	3561.204947	5149.869532	3380.084681	4191.680075	1216.091451	4775.967672	3365.478943	5348.995574	4687.360542	4050.10528	3083.324681	3535.278875	5715.863879	1898.373737	1298.344696	1977.447058	2268.405344	5427.444779	2972.080746	2295.682635	1282.895072	2480.799909	2278.125743	3148.335202	4305.350108	1589.099112	1669.734621	1005.811281	5175.445045	1658.772909	2200.333434	2135.311222	3530.837703	5178.482563	2078.853695	5126.986847	3531.584891	2065.904596	3429.758245	2978.279083	2003.455134	1760.357
ENSG00000071564	377.999999	369.999998	121	282.999999	284.999999	288.000001	425	283.999999	293.999999	245	333	471	170.000001	317.999999	314.999999	270.999999	304.000003	108	283.000001	276.999999	441	620.999999	468.999999	485.000001	300	406.999999	388	534.999999	404.999999	451.999999	289	296	456	603.000001	833	388	484.000001	488	447.000001	374.000001	270.999999	422.000001	328	404	446.000001	297.999999	370	605.999999	517
ENSG00000071575	1064	1374.999999	1049	1254	1394.999999	1513	1644	1171.999999	2615	1163.999999	1377	1979.999999	1230	1011.000001	3250.000001	2023.999999	1903	2126	1521	1490	1401.000001	1630	1144.000001	1508.999999	2321.000001	1095.000001	1306	2046	1605.000001	2190	1970	1407	1733	1367.000001	2630	2492	1886	1643.000001	1081	1662.999999	3344	987	3167.000001	1194	1233.999999	1081	1136	1310.000001	1321
ENSG00000071626	1293.000002	1592.000001	577	1257.999999	985	1276	1354.999999	1361.999999	1114.000001	1124	1507	1591	695.000001	929	1139.000001	1042.999999	1194	678.999999	1152	935	1539.000001	1664.999999	1465.000001	1333.999999	1292	1215	1302.000001	1235.999999	1171	1325	987.999999	1246	1131	1583	1539.024942	1515	1114	1096	1220	1319	1195.000001	1570	1415	1337	1331.000001	1396.999999	1461.000001	1659	1615
ENSG00000071655	1932.974456	1301.894845	728.315259	1537.117826	1306.04406	1620.093443	1943.067821	1561.017507	1595.474863	1446.850051	1795.886122	1784.261596	1070.020036	1835.702982	1842.209602	1925.079164	1760.509953	662.424088	1416.019597	1563.727087	2140.219149	2632.135693	1976.617534	2475.187693	2159.158167	2158.759132	2068.27319	2543.816178	2218.317478	2265.962993	1663.847237	1631.542648	2629.036935	2960.374013	3228.563771	2094.574429	2862.555493	2428.28833	2568.478593	1697.992824	2448.654936	2466.815568	2164.216688	2145.372185	2365.739114	2016.073166	1915.703095	2866.089933	2152.297407
ENSG00000071677	0	1	0	0	0	0	0	0	0	0	0	1	0	0	0	0	0	0	0	0	0	0	0	0	0	0	0	0	0	0	0	0	0	0	0	0	0	0	0	0	0	0	0	0	0	0	0	0	1
ENSG00000071794	1577.28782	3036.94795	1863.9256	2908.177522	3370.057397	3805.396979	1915.160092	2266.532098	3643.06333	1660.061628	3410	1776.749765	3468.33208	2183.138236	4393.037159	3331.115779	2862.396364	4194.261768	3162.182807	3613.666168	1347.43298	1252.854451	1419.464164	1644.638301	2806.291906	1956.012498	1726.513069	1980.818798	2582.165994	2222.397829	2492.853059	3177.951134	1922.973578	1359.584845	1693.279654	3169.266147	2282.481342	1893.817491	2005.894848	3449.587955	4078.056801	1422.463038	3921.041154	1956.309827	1800.273921	1803.461064	1751.83267	1622.233819	1308.574342
ENSG00000071859	547	816.000001	518	600.999999	627	668	910	669	726.999999	534.000001	886	547.000001	566	615	803	655.000001	600	515.999999	627.999999	812.999998	578.999998	713	665.999999	713.000001	823	598	611	596.000001	628.999999	623	517	689.999999	522.999999	749	494	904.000001	561	667.999999	661	762.999999	921	688.000001	713.999999	683	617	853.999999	667.999999	815.999999	533
ENSG00000071889	832.744995	1163.114946	648.594142	924.613781	931.816737	962.225936	1093.434243	1001.932551	1055.847058	774.200973	1223.889516	1088.463025	917.126615	816.598419	978.961512	878.126216	1033.767408	768.852965	948.950524	974.840817	1176.984826	930.336819	1067.453027	937.486075	974.302012	959.217884	920.917925	1070.534151	983.258316	1193.273334	899.744596	1006.945339	925.513711	1160.06091	1157.006321	1187.652321	984.364648	1007.660946	992.730641	1142.629979	1054.235552	1088.490581	1121.55462	929.573632	999.609828	1071.731437	1038.610269	1004.25003	1064.706274
ENSG00000071894	1148.999999	1020	438	1220	1191.583954	1204.999999	1122.999999	1285.000002	1359.000002	1160.999999	1337	1292.999999	875	1261	1307.000001	1191.889332	1347	497.999999	1320.000001	1261.000001	941.341968	1342.999999	1389.999999	1572.999998	1349.000001	1491	1039	1242	1631	1699.999999	1105.999999	1393.000001	1353.000001	1803.000001	1268	1679.999998	1224	1260.999998	1215.000001	1349.000001	1475.999999	1571.999999	1594.999998	1664	1474.999999	1305.606933	1598.999999	1809	1218.486017
ENSG00000071909	118.504948	95.054464	52.994578	84.083058	74.717634	88.767377	91.475012	120.646131	69.675795	93.872368	71.631292	111.396337	51.675226	94.18451	61.265897	86.635247	73.471761	31.698065	104.822974	72.424882	136.251472	144.069253	104.018657	120.822029	81.071316	112.003453	104.536728	103.654239	108.436335	99.714132	85.173187	88.172964	106.738182	114.424808	85.637574	97.491568	136.915337	85.883743	125.339308	84.018533	61.845084	120.272702	103.12936	107.491496	97.152478	125.437022	122.24423	99.901053	118.069653
ENSG00000071967	2369.413655	3089.663973	2276.54605	2667.009089	2128.422964	2726.819526	3681.952984	2078.120493	2576.790951	1729.486614	2521.29498	3019.42673	2463.975884	2540.381181	2521.908449	2776.849033	2813.75983	2377.9086	1300.325348	2971.137528	3172.934658	6657.227872	1507.828585	2079.249248	541.265955	1861.822425	2052.146041	3695.826347	1652.239336	2609.740345	1960.771916	996.969328	1602.533946	2008.061937	5043.048159	1181.745482	3140.615562	3531.69248	4143.904407	2901.006583	1011.30614	1366.919483	2222.007735	1219.407257	2673.834051	722.396676	1095.792438	1660.846594	3013.327847
ENSG00000071991	623.566306	2378.225344	528.726964	611.770498	636.100756	549.290455	326.718082	616.328995	535.666908	358.370341	1135.611089	479.663414	345.521272	459.47434	433.475997	473.678284	392.231456	298.016149	469.824541	740.678028	178.557335	884.249974	364.794605	709.40251	162.870855	529.989213	520.446267	317.048087	177.809363	620.517356	196.995778	471.084861	240.659598	695.326964	156.737233	735.996498	104.670174	798.054892	292.80611	1459.352247	332.796483	842.284824	250.061024	741.174316	585.279362	181.113585	300.628983	871.385495	137.096834
ENSG00000071994	644.902474	711.919032	903.986265	637.932271	758.913448	766.782904	725.847374	638.864567	917.935774	618.977441	821.964806	535.935896	1129.905892	623.946353	866.999999	773.809664	789.660503	1112.871324	729.917474	1015.999999	511	493.915168	439.957447	562.93971	797.972278	575.942326	539.903142	512.980683	488	565.974948	562.000001	604.914328	468	593.859342	483	726.811681	449	476	469.971505	671.92526	921.94825	495.784876	753.931561	649	514.847272	589.78525	488.955167	646.964939	496.911015
ENSG00000072041	2199	4206.000001	2976.999999	3903	4155	4882.999999	3571	2976.999999	4323	2887.999997	4541	486	5954	3195.999999	4950.000001	3953	3502.000002	4974	3243	5269.000001	1122.000001	1209.000001	1165.999999	2060.999999	4794.999998	2333.000001	1518.000001	429	1965.000002	1477.000001	2633	3631.999999	1058	1323	283	3434.999999	1027.999999	1575	1621	2752.000001	4392	1837	4131	3196	1370.999999	2240.999999	2013.999999	2175.000001	704.999999
ENSG00000072042	2067.821126	3417.480951	4486.324245	2565.357104	3405.540453	3438.461393	3411.58041	2691.537661	4066.915312	2189.53546	3935.126043	1890.739676	4156.115547	2024.470121	4765.574239	3532.274379	2635.891782	5290.902264	3000.160214	4185.285253	1432.656221	1493.919839	1514.71446	2343.290958	3082.868808	2519.273875	2067.764178	2213.380592	2417.825623	2355.229022	2261.89187	3293.326208	2161.878534	1652.914289	1633.044099	3305.559872	1826.13214	2420.471869	2395.823925	3593.421355	3050.015255	2226.113679	3495.213565	2648.921748	2311.797245	1812.918123	1952.040508	2207.353642	1327.946845
ENSG00000072062	1839.764603	2441.6723	1263.599416	2965.983432	2631.268202	3075.741307	2626.809697	2775.302585	3260.594938	2014.140561	2595.82798	1413.664857	2272.060488	2276.251097	3446.490752	3126.8424	2948.766566	1471.95167	2962.304802	2950.267123	1866.258251	1364.854438	1885.958209	2065.06024	3602.71059	2293.9947	1998.722065	1303.909633	2420.483748	2527.152964	2722.470767	2920.575381	1963.878731	1634.082304	1344.251543	3436.745508	2114.779726	1957.852026	1968.489852	2407.673322	3483.594931	1715.301909	4014.779756	2421.592547	1969.250434	2419.669876	2355.014424	1689.641412	1670.660082
ENSG00000072071	5348.169835	4842.218148	2046.756359	6577.560534	5045.643371	6420.935638	5484.543711	6754.90716	6537.970932	5108.767595	4727.42611	4390.369422	3580.965077	6777.639682	7100.743824	6881.702074	7538.036485	2050.327226	7289.855015	6141.117029	6793.752798	6728.859814	5929.013364	7979.862921	7341.536255	7993.597909	6434.021047	5648.639856	7766.569731	8054.953275	5166.581603	7107.62005	7741.773946	8227.975237	6010.990811	8304.401236	7941.17902	7518.140054	7633.234085	5303.40133	8400.468432	7096.847336	10765.49554	7773.32209	7225.761731	6575.375868	6874.314299	7533.666243	6715.273228
ENSG00000072080	195.741653	223.992203	51.943584	180.446097	128.351468	91.580955	125.203087	152.421094	74.22493	131.589173	135.669085	153.423267	36.95621	139.949521	74.327737	91.629977	133.265257	9.004377	152.498377	65.952402	185.681226	210.581138	262.160665	244.246793	93.526303	209.391573	215.434635	165.320666	212.680898	172.269302	158.14117	126.862409	223.94464	184.710993	101.358808	144.92913	243.369621	175.297252	195.019424	122.639128	44.542297	233.876913	122.577044	197.041223	225.109605	189.454521	225.701436	264.628006	204.247905
ENSG00000072110	3539.333683	2722.397609	1834.211231	3398.199589	4053.182343	3302.183511	5570.705579	3688.282191	4106.41673	3718.431702	3711.481977	1926.179022	3914.821741	4300.531352	3876.993965	4169.48856	4560.016306	1994.808125	4003.055641	5037.939156	3285.972577	5157.291656	3663.418176	4690.294468	4188.198576	4524.232558	3470.438634	2047.042617	3398.00336	2891.316119	2744.480722	3475.37445	2995.016878	3314.679354	1826.380722	3660.540959	3027.864112	3004.25583	4146.899411	2842.921066	3996.449979	3833.060127	4640.788024	4510.682696	4260.692614	5419.622126	4596.501144	4794.082051	3401.670946
ENSG00000072121	1782.705336	1661.885484	729.283655	1580.558511	1281.510606	1477.80876	1740.216394	1655.715092	1398.635274	1373.158763	1788.632829	1718.744549	926.171305	1763.77234	1338.63324	1506.014729	1728.972523	716.487658	1834.660709	1221.822015	1630.229493	1737.812026	1653.204196	1914.310766	1367.090926	1768.279729	1724.036771	1933.389049	1683.062043	1822.854729	1235.574173	1327.175399	1806.347289	2028.136228	1722.425725	1778.798398	1781.549626	1789.198428	1598.684299	1662.265863	1237.633001	1778.097001	1546.74328	1592.917968	1661.83253	1440.339107	1714.12811	1903.96324	1632.605756
ENSG00000072133	462	430	822	633	544	723	899	502	725	551.999999	595	182	893.999999	587.000001	669.999999	603	645.000001	1040.000001	575	727	360	334	294	489	741.000001	589	407	242	484	383.999999	500	575.000001	427	360	173	501.000001	487	384	552	400	679	422	817	660	497	584	478	437	219
ENSG00000072134	2960.170682	4209.397375	2019.233641	2902.916439	2930.634438	3076.093664	2406.762617	3016.03802	3408.502807	2577.157079	3961.319721	3358.884025	2468.152139	2843.836988	2937.618405	2991.13062	3098.884808	1832.822212	2929.482206	2790.758036	2863.589436	3415.875851	2536.296509	3265.331345	2763.573168	3316.268183	3473.74363	3273.140783	2679.605597	3977.697743	2477.838978	2886.888966	2595.184669	3985.376506	4462.197502	3841.479106	3108.25737	4081.027349	2958.25424	4156.73998	3238.508916	3706.137586	3456.158358	3748.004162	2961.359629	2679.348381	3054.58113	3705.748077	3363.832806
ENSG00000072135	654.946818	582.356105	256.316703	492.561138	492.216045	531.43262	609.119123	583.315449	517.212921	431.521114	509.283259	758.012788	391.693767	585.561943	410.146695	527.332876	557.363646	239.778942	582.458699	479.763415	609.185963	615.98965	1066.899881	765.407835	622.230647	662.334648	714.986638	582.321501	647.667672	536.223124	440.334678	477.944812	669.304082	803.012118	563.221306	624.016063	749.271154	548.524267	655.571851	525.722081	431.698581	619.49351	551.73425	542.393936	678.619835	473.055431	724.257617	794.512194	539.901746
ENSG00000072163	198.000001	320.066898	53	206.999998	108	264	278.999999	231.263825	269	104.067227	191.999998	538.180174	150	249.999998	240.311921	311.101109	266.999998	117.000001	177.284428	186.000001	265.999998	406.067688	242	206	117	215	252.000002	649	227.264012	429.999998	195.036373	168.000001	308.999999	736.105061	882.000001	292.61679	734.580443	426.020892	394.259339	344	279	254.646692	263	229.999999	257	88.999999	154	277.999999	242.999999
ENSG00000072182	166.587031	150.779808	198.274377	188.634026	236.839391	209.227557	224.005305	194.059063	191.389332	204.715517	233.786855	251.251021	175.167206	148.229531	149.066054	176.97632	191.208436	138.140265	180.476043	193.783862	276.15397	188.611018	244.327821	199.039511	224.101673	238.722108	232.844201	208.958312	180.00029	213.440586	172.975767	168.367837	215.755127	315.964857	205.254725	173.452297	290.722068	201.129285	196.701604	183.258922	237.538618	205.435303	224.800353	234.66401	202.467295	306.130498	229.460438	255.807844	289.477953
ENSG00000072195	1115.443136	813.639248	358.186255	1108.441272	1010.574107	982.471082	1458.458715	1251.145764	1070.788867	1042.751596	1043.337196	1578.45009	453.027799	1113.92049	1086.371604	1069.965035	1327.073308	399.000003	1535.642821	1029.301476	1692.301342	1526.4918	1643.932692	2098.329889	1538.561981	1556.388422	1478.384197	1835.396461	1816.606063	1837.310401	1144.311483	1283.395128	2227.710711	1867.899226	2029.139879	1516.418821	2150.299872	1375.27876	1617.603099	1118.549543	1309.511989	1729.036665	1666.447545	1321.108666	1805.437828	1991.48677	2009.42415	2100.576419	1781.166167
ENSG00000072201	1887.214677	2296.145571	3024.830714	2846.285476	3213.657446	3847.321973	3331.450888	2407.433347	4279.138306	2353.262486	3121.256456	481.57915	4812.207607	2615.424594	4523.186297	3782.612901	3340.323262	4287.488949	3062.664308	4243.169563	1219.613248	978.530365	954.067522	1839.500505	4630.914099	2527.941795	1528.660014	444.790825	1857.06484	1747.602154	2501.354972	3163.47957	1182.507019	1086.583743	418.722035	3176.189518	1341.169886	1270.418334	2021.390607	2358.315151	5270.210884	1516.596343	4805.253474	2819.034646	1540.413172	3018.046074	2008.119159	1610.717146	820.116057
ENSG00000072210	2481.873512	3072.802741	2391.699964	2849.035014	2883.145253	2784.05629	3809.006032	2428.839629	2701.083114	2596.882713	3727.539312	1663.899004	3753.626229	3082.773152	2885.405308	2886.987087	3169.052743	2233.947477	2741.247012	3898.071049	2100.805243	2299.501753	1994.621675	2464.960798	3335.995928	2876.931168	1865.052752	1704.902684	1755.592963	2069.699091	2267.635676	2914.973917	1469.32293	2330.523051	1904.871307	2509.366332	1570.6945	2577.950307	2540.895316	2353.925011	2654.36984	2150.960854	2516.478026	3043.2893	2143.01959	2259.442557	2726.92142	2299.9246	1955.027805
ENSG00000072274	2749.697151	4357.899892	6922.151749	5695.305511	4234.887967	6878.690334	7708.652722	4090.255087	4786.038444	3232.53837	3991.796751	5197.034506	7338.462521	3339.383766	6837.647393	4595.357877	4389.357936	6400.01431	6877.023598	6526.003321	2675.284649	2544.186982	2568.93758	3763.171215	4764.674894	3699.497023	2852.684466	6882.754607	4318.240099	3919.716463	5233.409647	3610.598837	3456.083265	3678.548964	6502.99194	4642.697083	3532.054713	4103.556272	5947.632589	3772.874248	5798.241988	3002.1407	4576.217075	4606.258357	3225.639921	4909.341262	1689.600348	2625.631304	1739.979654
ENSG00000072310	841.739321	3739.806718	282.422053	1272.360498	946.181956	1145.411863	601.15736	1274.133555	1428.72923	580.232828	1721.510846	1898.304335	535.495799	779.520429	1406.360791	971.432263	1146.955973	479.900078	1035.631504	1130.669259	613.023133	772.566724	972.027254	937.144234	1002.299215	945.313024	1055.497097	2543.278714	1426	1824.674233	1233.000001	1332.851628	1933.359894	2324.52132	826.229435	2214.519766	2077.197962	1352.185079	845.10706	2497.128629	1124.736889	890.287778	1200.389602	1078.15923	1425.011839	1007.254056	881.121668	990.171995	587.174261
ENSG00000072315	451	514	681	739	833	1115	921	659	990	665	829	116	1207	657	1084	1005	658	622	562	987	389	389	349	544	1175	786	498	98	594	363	679	768	308	280	127	963	401	363	520	613	1363	522	1375	626	500	851	687	524	257
ENSG00000072364	6900.975381	9067.003106	5677.50877	8466.159171	7972.990395	9445.777889	10456.7461	7638.128642	8495.784658	7208.758008	7979.653054	6119.898889	7597.240824	8392.628719	7958.169951	8467.040642	9048.030504	4867.354576	8509.758887	9850.007795	6794.202412	6592.772883	5169.477639	7294.945607	8038.077242	8128.391708	6260.094822	7397.895357	6401.702307	6369.567717	6328.329137	7170.398182	5429.998703	6586.815217	5699.735388	7286.685945	6437.320505	7061.551191	7236.946713	6843.252903	7513.259629	6562.980487	8984.576727	8565.249078	6648.12115	6883.435858	7154.680754	7058.622094	6428.545464
ENSG00000072401	548.999999	624	946.999999	663.000001	743.000001	719	759.000001	608	894	510	725	307	1045.999999	543.000001	918	651.000001	766	1053	712	809	478	433.000001	331.999999	407	695	473	425.999999	257.999999	459	424	638	554	295	323	281	616	283	380.999999	436	621.999999	898	471	789	528	363	672.999999	512	445	272
ENSG00000072415	2727.08069	4712.075309	3441.638594	3895.394603	3608.930236	4214.646229	4013.570574	3021.819263	3650.609194	2872.478721	4879.891003	2117.92346	4358.626921	2924.217879	3992.438483	3567.994458	3397.034739	3689.123441	2786.83282	4180.235649	2101.355067	2216.510654	1704.420247	2426.211662	3687.957653	3135.107748	2473.10938	2513.149527	2243.603795	2645.916076	2834.503696	3500.408565	1872.328923	2432.363227	2523.21879	3177.01353	2147.880479	3080.848836	2475.403516	3514.703447	4061.284425	2935.930776	3668.162261	3431.705902	2370.915814	2381.109395	2375.556671	2722.359902	1674.533251
ENSG00000072422	569	697.999999	464.000001	702	538	632	689	695.999998	801	519.000001	778	426	471.000001	616	772	611.000001	709	538	870	587.000001	520	484	458	556	636	546	577	412	452	626.000001	450.999999	555.999999	407.999999	498	470	794.000001	324	536.000001	529	726.000001	861	584.999999	722	773.999999	413	532	519	562	352.999999
ENSG00000072444	0	0.250286	0	2.820986	0	0	0	1.321326	0	1.180455	0	0	0	0	0	0	2.796935	0	0	24.07105	0	0.608514	0	1.368565	0	1.316877	0	0	0	1.155866	0	0.002815	0	0	0.467086	1.530994	1.070282	0	0	0	0	0.609413	0	0	0	0	0	0	0
ENSG00000072501	2279.88461	3192.083714	1030.914762	2600.548393	2544.633624	2375.129324	3098.961581	2605.707065	1984.308816	2248.509677	2820.793175	2349.400876	1417.363394	2362.301295	1833.941112	2139.797491	2643.905595	744.535156	1985.363929	1991.657535	1707.539698	1932.575026	2103.790012	2413.155949	2489.367508	2571.060386	2221.985851	2174.799505	2173.705976	2077.135743	1766.658747	2251.1097	1940.338663	2635.42073	2323.596407	2175.188466	1878.691696	2554.719378	1915.868893	2504.942778	2209.939435	2500.044376	2588.580407	2565.770925	2459.219737	1941.101312	2261.755693	2745.514956	1725.200556
ENSG00000072506	290.999999	533	515.000001	297	458.999999	513.999999	539	286.999999	476.000001	186	470	356.000001	550	303	504	404	386.000001	610	347.000001	603	277	299	244	282	486.999999	271	243	502.999999	315	351	332	273	347.999999	282	471.999999	388.999999	470	386.000001	333	571.000001	447.000001	269	340	268	358	329.000001	200	262	299
ENSG00000072518	1892	1826	976.000001	1964.000001	2072.000002	2087.000001	1940.999999	2113.928578	2486.999998	1738	1910	1301.000002	1671.999999	1951.999998	2460.999999	2273.999999	2218	1058	2164.000001	2039.999998	1740	1662.999999	1497	2018.999999	2309.000001	2028	1801	1324.000001	1844.000001	1963.999999	1626.999999	1850.999999	1837.000001	2092.000001	1488.999999	2522	1942	2046.999999	2094	1955.000001	2550	1866.999999	2972.000002	2239	1884.999998	2016.999999	1991.999999	1965.999999	1767.999999
ENSG00000072571	40	25	82.999998	28	37.999999	33	50	23.000001	38	35	25.999999	35.999999	32	10	44.999999	29.999999	21	44	18	39	20.000001	10	42.000001	26.000001	37	23	40	18.999999	16	26	35	31	13	15	12	28	33	14.999999	17	30.999999	28	21	26.000001	19.999999	19	18.000001	14	18.000001	13.999999
ENSG00000072609	932.078037	814.483385	345.777926	765.017102	701.057498	640.329916	802.554805	1015.810571	679.890586	675.710732	853.189936	1012.81396	424.745351	735.506101	511.487449	601.242166	716.553804	319.081238	906.220462	628.813563	1120.338679	1238.86903	1270.995804	1313.200921	722.824703	1001.904279	1023.724543	1009.070944	1021.028976	1133.421362	755.471663	677.653712	1046.348581	1244.454815	918.047698	1030.952298	991.884629	981.250071	1068.959562	792.100312	583.288531	1278.229537	871.951642	907.335651	1127.32061	1100.234267	1056.930166	1374.652495	1099.519208
ENSG00000072657	1870.52443	1982.409812	2013.869452	3012.0019	2211.84308	3411.434196	3222.624369	2067.791688	3375.762175	2361.917622	3137.146753	617.365304	4898.950823	2583.283757	4257.382906	3258.280382	3162.112136	3694.854172	1989.005616	3042.594937	1541.677902	1119.607383	1104.501279	1626.874766	4779.744988	2368.180872	1630.211169	801.992751	1938.604288	1044.341312	2580.209763	2895.658174	1187.437734	1135.73058	587.329744	2915.118283	1274.318174	1219.893799	1700.674916	1676.6941	4738.727671	1624.271424	4534.026668	2255.602458	1882.680243	1715.882898	2184.389238	1549.805019	1098.011981
ENSG00000072682	853.650091	673.277838	1093.251957	605.178661	631.26768	551.700567	1254.796197	629.259157	686.499518	1108.224524	753.626184	508.575017	767.689594	660.943058	602.370876	598.529632	702.195163	524.452276	680.993353	795.499644	1274.927126	866.91329	554.954056	805.73799	613.859023	686.299698	766.677741	590.524981	639.572624	512.263786	674.229006	810.666568	509.452687	551.018317	471.239308	684.261184	417.46742	563.954109	594.22201	500.170382	622.079014	972.616971	670.961602	691.041833	648.322355	1638.198186	1138.543898	778.599236	1251.982575
ENSG00000072694	205.775693	113.64918	114.143793	101.609885	198.516648	126.673133	261.344608	125.372212	65.074335	109.279356	135.682679	210.359719	118.191092	78.571336	44.928675	82.878028	78.117723	34.386527	73.886596	87.663074	156.011091	231.935014	474.7073	131.080693	59.845074	101.752081	296.493345	35.124163	60.861469	95.061978	64.555049	62.202722	27.251803	53.78389	58.404616	53.417581	33.715021	57.796674	38.182798	110.555671	23.054955	80.51438	42.827207	67.120106	100.224487	81.783508	111.647026	124.121055	73.737705
ENSG00000072736	1712.692915	1812.044602	1262.353291	1740.829936	1305.115536	1565.316766	1790.774268	1683.575742	1536.7038	1398.612519	2060.481604	1632.798149	1223.091577	1539.409669	1508.78596	1529.337733	1600.483052	1280.812637	1355.984085	1660.969733	2013.665333	2261.67603	1603.469294	1960.733505	1480.883461	1736.766273	1606.841478	1793.878247	1418.879064	1685.860143	1361.704416	1316.451937	1490.454398	1972.343023	1929.099103	1444.289391	1781.832212	1975.690621	1760.532699	1707.97721	1366.313576	2071.292481	1450.814026	1735.280049	2032.996453	1543.640322	1652.657502	2137.030206	2005.64495
ENSG00000072756	921.719784	1024.427562	1323.059295	1022.083144	1261.015251	1021.178824	1158.106865	933.158341	1172.105852	953.419059	1332.436199	673.355006	1483.258822	901.411206	1223.599014	1083.683167	1132.77211	1506.981408	1075.544726	1444.625252	733.326216	643.250392	712.670775	846.3248	1128.571624	985.178102	776.015694	638.95944	855.536454	889.124912	909.425774	1078.81879	708.903261	674.918407	565.903407	1030.175128	709.510963	759.930003	901.759962	1071.802836	1284.773568	878.371058	1195.597056	1040.340904	814.076872	954.502511	904.612594	846.653632	623.638693
ENSG00000072778	2029.000001	3007.999999	1671.999999	2290	2292.999997	2091.999999	3299.000001	3028.000001	2383.999999	2179.028762	2866	3646	2006.000886	1827.000001	2626	2268.000003	1964	1466.000002	2189.999999	2815.000001	2658.999999	2769.999999	3100.999999	3431.000001	2596	2829.000001	2615.08015	4136.000002	3034.000001	3136.999998	2398.000002	2538	3069.000001	3593.0325	4161.999998	2899.000002	2900.000001	3074	2676.000001	2908.000004	2203.000003	2867	2649.000001	2721.999999	3643.999999	3016.000003	2739.066865	4026.13855	2623
ENSG00000072786	423.967223	307.61295	157.673813	283.858689	382.863317	394.449247	461.048591	335.178591	313.373366	266.089599	347.293528	426.463903	182.195223	343.312732	271.486753	285.251932	290.203024	142.320773	299.801372	360.587289	333.516641	462.915275	702.908919	403.150843	447.440955	325.065679	562.732678	346.523862	375.331152	433.470309	298.685909	312.480776	351.136228	409.486048	491.926962	351.280783	384.744398	334.14904	322.238087	330.995065	262.374515	309.44677	262.865366	269.765138	491.163793	435.223153	290.241825	495.877671	289.423168
ENSG00000072803	4805.976101	7407.956452	4984.987154	6505.989552	6337.988832	9050.968844	7389.953045	5566.966608	8239.968122	5471.986994	7932.991744	3557.966657	7251.981791	5913.988765	8668.977463	7917.96892	6853.939299	5260.975685	6238.112735	8356.995436	3931.897898	3481.948752	2651.973287	4679.966345	8160.978001	5717.990706	4266.990371	4519.940545	4096.908047	4645.975029	5073.956632	6938.981319	3109.999999	4175.957303	5180.917402	6652.994097	4257.999999	5091.982973	4880.946268	6638.953317	8687.970197	4472.987125	7800.979814	6021.982704	4277.989104	4885	4393.982047	4097.987846	3316.956047
ENSG00000072818	260.13989	433.771218	128.608727	233.80955	222.412865	216.556357	177.385348	289.016227	144.582772	188.774971	243.308745	445.52331	156.055919	144.392159	132.291366	157.525202	203.01368	95.921346	194.070517	167.300672	288.143339	345.036769	414.012851	321.907713	181.402506	241.260678	236.35132	355.991347	292.258771	297.780693	213.738905	208.113383	395.955747	391.905083	312.586076	274.737062	306.46856	282.579176	245.7443	234.363846	116.874893	298.636128	211.413008	250.559417	295.932473	243.516909	293.973703	341.473087	308.275322
ENSG00000072832	2043.187674	3105.77408	2296.94664	4128.964685	3310.636382	5055.170505	4151.646059	3110.836622	5160.406046	2905.677891	3520.934733	1561.963451	3946.914031	2825.797474	5538.031526	4708.865679	4133.864161	3336.990222	3401.080485	4447.955011	2082.71654	1285.086021	1582.923498	2412.285442	5098.922826	2666.680666	2275.265129	2061.205109	2965.97848	2267.430982	3135.854786	3992.621317	2356.329227	1856.674824	1842.336675	4836.196703	3015.448501	2490.13199	2608.816929	2929.82638	5812.864025	1991.740302	5749.361291	3187.675739	2192.954516	3481.490389	2587.640949	2054.391279	1927.59135
ENSG00000072840	271.405851	206.621282	65.302406	245.040957	150.639525	258.23732	306.006365	256.46537	200.789493	193.841313	254.886739	639.686408	64.307014	214.721487	194.334749	253.733451	282.912086	58.247844	222.87807	166.211109	398.893281	600.170787	405.0081	391.938257	228.37858	318.493993	324.324153	794.054166	485.214287	562.97604	339.594159	301.066141	723.148188	517.944726	1025.121643	297.559868	615.592107	444.120946	339.221093	278.726299	187.79465	275.271118	337.369304	235.662045	382.832045	202.139948	298.745932	432.068305	550.387338
ENSG00000072849	579.675259	903.125467	745.935512	761.453449	794.81462	870.704915	981.777926	652.724533	836.05571	647.77625	838.177302	637.388634	863.451182	619.029348	806.529045	708.704501	718.182512	767.435912	658.97958	988.46725	549.682718	565.439202	467.741487	614.09846	734.492315	636.899965	571.906757	638.630472	549.108479	621.628915	574.410541	616.899288	464.769739	580.483584	544.420485	693.791475	511.379162	648.35026	532.053905	760.767266	726.410289	634.511862	712.985879	645.598744	601.137276	550.795443	634.748198	620.948065	527.402695
ENSG00000072858	921.345065	858.880375	409.24225	1019.443105	918.859056	1186.985158	1428.749881	1382.003468	1241.327919	1128.501476	853.073282	496.586318	1044.239168	1118.356497	922.260852	1199.540697	1372.136573	516.702663	1514.145231	1003.781754	993.622427	767.895147	810.708917	1139.73532	1513.722498	1138.767381	1201.855849	417.596306	1294.92595	1064.2226	1375.268373	1408.93844	1174.419293	748.25009	299.182995	1213.500743	790.013322	979.258705	1014.098098	933.754318	855.451286	1021.261234	1496.490821	981.672746	917.177513	1470.057328	1216.101132	951.773361	890.513079
ENSG00000072864	681.081415	1448.717448	281.668988	548.737289	408.825606	438.9543	383.843764	663.169549	429.916869	474.153327	884.978964	785.683933	258.117839	444.506188	366.145028	317.042291	567.903492	204.2277	408.425227	486.328583	483.522979	785.036676	589.615529	647.950371	237.525685	667.0871	606.099591	727.265654	413.218894	984.698311	362.380491	554.659221	374.763655	1192.380531	530.442018	822.892301	416.422917	860.314819	468.342233	992.554813	305.753042	878.687489	419.499458	846.179083	564.378375	327.370113	509.203296	903.256683	510.828045
ENSG00000072952	2791.505438	3913.237862	2021.724401	2221.248627	2426.968598	3175.038489	5079.855614	2799.625487	2870.636755	1711.196981	4760.441134	10329.29811	2698.730782	3052.935119	2265.003533	3113.351083	3154.481541	1352.30354	3356.242231	3440.942706	5505.991707	4303.11523	3377.196182	2631.993096	3083.617186	3090.49173	4043.276297	8691.842911	4097.167013	5676.201004	4726.371815	3779.789068	6851.782826	5305.285549	15359.95104	2512.602186	8665.722755	6659.327305	3656.63911	2515.049646	1557.087842	2857.29717	2032.103013	2447.58938	4621.173597	1240.509862	3437.210696	3434.95945	6085.650187
ENSG00000072954	727.768862	784.323771	893.972842	1112.710131	1236.136319	1257.98072	991.701363	1053.195452	1169.557883	917.915845	1160.561833	574.107171	1268.392564	880.948429	1549.447138	1154.836448	1313.757432	1089.22214	1448.383019	1257.853301	934.264801	654.143218	695.372705	765.370511	1418.652026	921.219406	707.263854	594.676982	923.361806	1118.560367	902.625938	1151.158688	649.051733	692.214752	670.363453	1162.211575	812.454312	833.186789	857.070857	796.274851	1901.643732	957.454433	1752.765271	1046.075751	714.098377	1326.192592	993.088999	817.731101	857.721895
ENSG00000072958	1306.000001	2019.998355	962	2112	1968.000001	2318.999999	2239	1957.000001	2373.99921	1511.000001	1949	849.000001	1745	1618.000001	2593.995843	2062.000001	2187	1515	2137.999999	2631.991768	1398.000001	1017.000001	1224.000001	1595.999999	2291.999999	1538.999999	1389.999999	926.999999	1590	1480.000001	1612.999999	2253.000002	1403	1446	999.000001	2455.000001	1349.997313	1621.000001	1640.941014	1814	2521	1331	2622	2073.97985	1532.000001	1952.000001	1633.999999	1572.000001	1317.999998
ENSG00000073008	681.184886	633.92225	604	826.249634	916.819542	960.714379	1143.179917	866.652097	1012.523808	744.776516	965.94319	575.59358	828.810822	775.240171	1083.531686	1060	982.707217	615.764434	939.839624	1141.492399	839.022219	986.041077	742.099707	972.99558	1231.615614	816.643245	786.786711	421.024118	797.078798	770.183231	725.373835	1042.717898	717.885957	685.640153	491.868421	1111.580216	597.090203	702.813074	715.556337	677.342089	1160.909617	893.356665	1297.424665	818.412182	864.545074	1195.819368	801.404728	863.56301	824.496541
ENSG00000073009	534.818661	604.879873	281.937183	568.928874	517.676909	541.655271	535.422668	620.87072	572.787509	491.062049	631.811198	537.267278	404.404468	471.383047	613.306467	536.588999	408.933187	248.728042	599.070429	569.672725	515.260002	669.283645	619.758545	625.400467	608.541076	550.728768	541.00972	487.06499	593.537472	576.692526	491.795702	570.481286	587.515161	638.626508	498.386093	683.461958	535.452572	486.492591	533.285319	584.155751	394.362931	561.178524	667.942698	552.882713	522.064965	645.212781	542.440866	611.453366	545.041838
ENSG00000073050	378.85789	565.201825	224.049202	499.598535	450.067792	498.407094	476.501749	499.07743	543.304941	397.930859	511.408503	286.237794	385.5517	424.191506	560.404291	523.329987	532.533552	347.484336	480.745481	526.168328	332.766853	330.737145	449.271007	535.25866	529.449271	446.092972	363.871983	466.001549	457.802574	441.46301	339.924743	506.551104	447.819148	498.328314	309.325231	630.808876	497.503563	428.161845	507.286223	555.80097	564.771356	423.871579	565.825058	453.379684	423.779937	484.582987	411.560522	466.630226	400.613083
ENSG00000073060	949.169196	887.101964	415.784566	729.873324	872.269995	855.305925	954.703902	1084.503897	804.824208	829.633044	1155.847983	1672.214883	634.291982	850.251512	649.779743	791.282238	797.008467	400.18951	967.351267	792.330251	1476.913614	1211.866066	1651.427049	1026.499773	1423.679644	846.14832	1234.344739	1520.368959	912.351756	1268.325297	754.519277	975.590906	1081.24624	1097.761629	1859.419386	1148.702843	988.870649	965.960933	856.760909	967.393191	759.686024	1014.477054	1016.146807	929.281497	1139.471058	1188.224501	1093.531466	1250.376466	1393.59017
ENSG00000073067	12.609958	22.501383	2.031231	7.139392	6.693118	5.031567	18.290867	13.432759	8.56905	12.342414	11.176969	23.050584	1.043704	14.288155	5.110242	9.053812	7.123042	3.169769	7.836686	5.420936	28.392762	12.518258	39.010525	45.557072	4.377951	24.583812	11.688421	28.593457	16.466878	18.568768	9.005548	18.971387	31.899773	29.839325	42.501949	11.59723	23.76655	10.505151	7.493277	12.35559	4.186799	31.539982	10.310071	11.505714	22.478979	16.328716	23.724977	25.450148	51.853581
ENSG00000073111	171	344.000001	164	286	434	374.999999	307.999999	251	383	166	347.000001	106	246	159	329	324.000001	301.000002	214.000001	263.999999	324	135.999999	59.999999	226	127	444.999999	155	140.000001	120	175	194	252	272	163.999999	145.999999	118	249	145	173	116	326	294	142	235	172	111	234.999999	192.000001	124	148
ENSG00000073146	138.852122	103.648138	63.465968	124.629512	98.403252	132.704768	157.398868	179.269025	107.963036	105.697556	104.417746	190.863272	59.493782	117.529046	106.466204	123.558994	151.110023	63.072865	152.054399	90.259398	172.788395	226.626816	167.581553	212.491997	124.765084	119.490674	167.403348	114.04794	235.510723	135.80248	120.299283	115.704496	183.085877	197.155592	133.917763	155.588309	204.223308	144.057269	220.071486	155.276293	130.684679	161.086862	151.683841	141.477474	168.182587	255.253312	187.790125	197.645362	199.841363
ENSG00000073150	690	470	292	846	730	573	663	797	595	611	799	711	397	859	816	822	1020	291	711	620	972	1072	1450	1113	1154	1057	752	913	1078	1688	1192	1024	1258	953	1199	1245	1318	925	1032	824	1021	1011	1170	825	1009	951	920	1009	984
ENSG00000073169	419.845242	515.520771	156.91843	424.565985	342.806026	357.69283	431.372722	472.060237	431.400805	358.382702	417.854478	399.90172	315.849115	420.993401	397	351.270592	380.501441	221.83733	471.241965	399.233293	400.794574	440.600698	528.23376	519.941345	373.199792	479.590528	368.971296	333.892922	507.70729	472.05676	347.626203	449.243428	429.888721	577.692982	355.634998	561.070606	396.888378	421.832791	437.420555	459.738486	355.765074	555.765928	515.661181	507.740579	529.551626	550.871105	476.01058	592.708804	392.511454
ENSG00000073282	20.455904	7	4.017264	9.240613	30.18831	6.634531	17.453089	18.112679	19.258188	10.184351	7.460275	21.050629	12.034836	11.158127	11.046422	18.078595	14.318199	10.007087	18.976682	11.053647	16.635277	56.365716	22.203618	23.330099	12.106775	14.032271	13.276151	26.228038	18.482753	73.603076	13.438234	4.048175	17.125469	19.302672	13.089615	11.486457	11.125997	16.831174	14.497329	15.492559	9.032532	9.181363	5.1214	9.210431	13.741815	11.481586	12.58511	23.627764	16.614818
ENSG00000073331	1091.478165	832.73327	305.806218	820.439047	765.141336	693.087444	1076.552995	921.179751	516.595103	740.155375	797.027294	1036.461192	305.518198	855.437491	435.941288	588.604013	820.926451	178.14197	955.428557	595.635314	945.53662	1018.626107	1275.066467	1085.492029	631.085791	976.142483	1107.472992	785.778372	921.707282	974.030932	702.741458	778.329826	786.081826	1081.530387	558.121422	748.19789	707.771869	824.214727	820.382306	746.223138	384.464918	1037.109091	820.785941	840.596645	1018.197843	846.638372	1025.03633	1104.961516	936.577253
ENSG00000073350	118.423529	120.493136	61.52272	101.057891	94.696265	64.459747	117.408437	182.747241	96.861706	111.742449	210.188139	142.553629	75.302794	90.890731	54.268346	71.894254	99.917853	46.77814	81.146473	85.132022	154.25975	135.460403	125.669883	102.922244	71.347215	139.460559	129.71995	138.029181	89.420817	196.292509	66.676054	138.61289	71.755561	188.512718	173.008567	175.144221	85.272637	145.46585	132.957265	119.598988	61.340879	246.315421	93.084136	155.849467	143.101964	120.359993	115.343173	208.583491	113.15243
ENSG00000073417	1601.410525	3900.484198	1554.791958	1745.012518	1613.732242	1547.085523	1133.265071	2179.776098	1648.527582	1190.973702	3024.79979	1903.632021	1195.389079	1327.503328	1568.965884	1196.117449	1423.546375	1455.056503	1511.12118	1661.592496	1188.664067	1888.644813	1422.110137	1336.801801	933.499663	1454.311062	1728.905713	1615.282429	1189.334788	2697.580006	1140.447276	1366.396555	1242.929877	2000.768515	1602.418443	2317.461035	1270.726547	2088.55984	1424.903028	3555.376132	1383.604253	2210.663617	1525.436513	1880.951193	1547.221389	1146.187349	1085.153988	1648.515092	1109.285032
ENSG00000073464	5015	7549	4442	7028.000001	7205.000001	9788	7460	6629	9413	6910.000001	8935	1599	7625	5816.999999	10259	8533	7934	4922	6007.999999	8673	2540	2731	2294.999999	3997.999999	10704	6439	3988	1677	3677	4736.000001	6183	8130	2194	3269	1747	8918	2198.000001	4009	3620	6731.000001	11775	4667	10834	7080	3743	6152	4270	4137.000001	1965
ENSG00000073536	604.082447	621.944891	371.788091	762.215133	633.235382	753.829973	814.383724	648.426322	717.808314	627.467726	653.193762	480.101482	515.232994	670.430326	647.055578	691.056353	691.056378	395.696754	763.140619	682.006546	794.618722	535.941316	523.466082	665.544775	740.789559	727.962465	555.464225	492.393234	577.517809	590.978973	587.71066	648.263135	629.674801	689.903842	478.695009	699.712304	660.615574	592.732988	564.14073	533.429104	764.02368	669.619614	865.337811	726.957601	586.263871	689.412886	657.440696	646.782696	711.164399
ENSG00000073578	3246.02577	4765.92146	3229.65205	5807.577514	5255.390022	6190.565465	5474.740152	5262.630626	6072.415704	4099.181995	7291.221621	2922.578693	5882.74778	3721.742774	7194.311905	6132.843529	5050.199774	4335.938956	5324.41584	6844.563559	2240.941475	2253.538432	2805.886462	3760.553291	7229.004956	4136.709917	3004.16385	2671.638922	4124.001133	4296.610516	5330.763454	5911.177067	2731.43867	2652.479129	2712.023245	6443.505288	3122.088587	3127.5527	3398.449958	5852.724917	6763.056788	2919.708698	6818.140601	4446.981016	2949.557399	3935.796963	3412.778395	2770.320813	2236.425253
ENSG00000073584	1506.327041	2416.404945	1955.431681	1708.40617	1956.96241	2000.79599	1983.366939	1543.252129	2057.714745	1245.98853	2051.511149	1305.458761	2373.194013	1545.190176	2083.888622	1939.235999	1637.12268	2617.153463	1681.061775	2389.56719	1012.05767	1218.042433	1125.739359	1408.041953	1811.423402	1416.127525	1384.587036	1378.423151	1209.693872	1396.230005	1252.610454	1402.027252	1149.690138	1347.29198	1150.850839	1667.993446	1208.01933	1378.318871	1282.3487	1892.03615	1880.467686	1191.008151	1828.789376	1492.950389	1293.464543	1191.174181	1203.120213	1348.412525	903.549568
ENSG00000073598	8	2.018025	0	4.088957	2.018929	6.022699	7.043235	6	3.038196	6	0	1.00529	1.013095	2.022812	3	2	2	0	5.052939	2.027233	18.29219	4.056358	5.077059	5.102433	2.007202	4.013216	4.057384	5	2	1.013405	3.013151	2.067248	4.134703	4.04315	2.022118	1.012878	4.108906	2	2.018738	2.062575	0	7.05187	7.062536	4.026843	2	8.166766	5	7.117426	10.226297
ENSG00000073605	1016.514069	310.065662	165.754523	475.120813	312.252151	263.964457	593.060222	671.362679	276.796095	700.36435	481.241621	620.906351	165.106302	566.975541	200.545464	271.265706	513.122591	74.795456	701.591469	244.36703	1227.658252	1059.835781	969.32257	1093.843445	311.768294	972.179729	924.201347	461.960107	624.281716	662.872139	409.954033	442.708609	687.914836	942.640737	652.390618	458.952082	575.913713	636.989188	928.480844	427.004421	213.197597	1325.422366	411.614795	807.106758	944.480668	954.969068	1256.754278	1447.865222	1293.051864
ENSG00000073614	4293.60809	4852.757284	2471.140137	4649.153932	3814.35612	5094.557169	5227.672572	4282.834941	4539.004013	3868.686788	4927.34254	3971.027089	3309.781426	4328.535141	4199.156041	4561.00968	4720.732833	2466.982581	4360.460524	4483.106263	4101.869507	4372.521451	3921.782971	4574.611025	4474.416396	4190.349517	3894.890758	4885.130438	3849.725452	4118.722766	3761.964572	4011.277243	3824.966759	4053.612228	4425.226743	4141.254154	4187.072701	4463.604709	3992.248133	4344.166166	4217.337039	4273.613233	4735.88626	4312.350165	3996.175358	4254.903169	3945.354112	4454.975112	4284.7064
ENSG00000073670	1572	2067	1218.999999	2349	2795	3169	2168	2719	3312	1963	2313.999999	1366.000001	2295	2183	3602	2996	2600.999999	1620	2796	2810	2318	1240	1974.999999	2294	3430	2215.000001	2045	1394.000001	2590.000001	2302	2252.999999	3207.999999	2360.000001	2038	1144	3716	2067.999999	2100	2058.000001	2161.000001	3526	1976.999999	4266.999999	2454	2069.999999	3116	2491	1859	1882
ENSG00000073711	1213.347567	2084.815067	635.16149	1252.87896	1144.238214	1327.454097	1037.041765	1209.230268	1165.81275	962.897799	1560.18587	939.944254	878.694813	1145.801374	1179.758776	1274.968367	1311.046513	666.603645	1122.474505	1110.98556	813.876771	1109.095279	767.531581	1039.05882	870.168123	1057.376182	1037.522826	900.426541	829.270294	1054.85922	883.191725	1200.933098	768.593907	1240.156307	810.398418	1350.483702	815.018452	1063.174533	1029.232107	1677.514497	1153.716781	1077.407837	1225.192349	1229.436339	884.351666	715.649378	891.22629	973.465572	710.7362
ENSG00000073712	2407.068185	2945.166132	3190.086654	2453.341151	3036.74135	3301.484492	4788.945417	2127.974182	2508.620186	1503.875351	2826.275163	3126.52212	2701.371384	1768.440637	2549.454671	2785.778145	2418.492219	2704.385001	2133.674898	3425.989604	2623.776765	2396.479609	1301.924673	2175.665438	1430.381871	1680.89164	1846.221654	4386.051958	2188.728785	2131.377866	2179.046972	1561.268098	2301.037805	1760.512219	3767.500957	1590.047267	3283.490749	2908.527192	2662.518532	2584.086336	1547.479529	1654.16662	1995.806789	1715.356188	2265.384012	1337.544097	1482.974487	1776.312496	3068.122637
ENSG00000073734	6	3	0	3	8	9	0	7	2	3	4	6	3	5	8	2	5	2	4	0	2	4	8	4	3	2	3	3	11	3	3	11	11	5	8	8	4	3	0	4	1	2	8	4	7	2	4	3	3
ENSG00000073737	67.202256	61.054172	205.103966	20.210246	79.097651	9	40.313736	57.457561	94.090596	42.263395	93.15245	22.277633	120.040006	28.112378	53.102241	87.334207	44.382987	88.027805	51.114947	107.137728	21.078618	75.139724	52.92412	42.640248	35.210275	42.796479	43.031164	14.314462	49.41477	27.780977	18.161196	47.059042	12.249189	28.215203	17.094101	39.230535	29.651941	25.340219	43.472482	47.285689	47	50.266735	13.449949	23.17828	110.253449	38.196843	50.4702	94.643799	12.173348
ENSG00000073754	1	1	6	1	3	4	15	3.059717	4	3	16	6	1	2	1	2	2	1	6	2	4.004415	0	6	0	2	2	12	2	3	3	0	4	6	3	0	3	0	0	0	1	0	0	0	3	3	6	8	1	1
ENSG00000073756	290.000001	271.000001	307	427	566.000001	457	883	343	359.000001	285	264	137	459	273	326	312.000001	347	392	466	990	259	388	159.999999	246	564	208	501	167	203	243	360	399.000001	226	100	129	252	122	139	235	175.000001	434	310	618	305.000001	411.999999	2157	263	238.000001	113
ENSG00000073792	94.397236	64.733208	14.522061	63.911314	56.140201	33.381433	123.187273	63.369433	29.197501	55.302365	53.450038	120.33137	29.513731	60.809092	16.406257	48.190192	78.746634	6.143212	46.953864	34.94078	83.85608	180.124303	125.293915	112.269321	40.051351	88.983752	81.5497	75.839705	74.907777	117.825109	59.234252	42.127714	57.629761	110.922477	111.674395	50.881031	98.435831	69.359139	71.561863	48.720799	18.624045	92.85891	61.018565	66.046786	113.589013	58.766195	93.065415	107.524558	86.854518
ENSG00000073803	1863.170049	1907.111578	1574.621062	2552.954602	2087.513083	2717.440502	2707.529576	2118.239915	2644.330153	2131.894219	2657.400497	1431.933319	2209.108967	1972.268427	2991.609911	2490.182015	2770.965663	2274.156941	2212.743829	2353.92748	1670.444628	1404.324052	1516.295811	1825.74947	3366.309095	2080.221008	1749.160432	1456.153014	2036.988295	2013.311949	2415.29365	2386.780364	1751.214037	1512.630445	1397.052145	2586.07582	1803.906632	1465.69661	1803.308589	1990.67264	3373.226332	1703.004783	3564.258021	2183.14605	1695.246129	2436.61491	2019.626433	1702.190371	1398.223346
ENSG00000073849	2601.092386	2019.130204	1855.999999	1557.000001	2511.050786	2504.823126	2363.000001	1953.008925	2374.806865	1652.005249	2133.999999	1905.140228	1975	1832.485961	2111.999999	2096.029914	2010.802995	1477.83388	2064.078833	2564.999997	1467.304721	1589.042321	2525.023902	1744.051545	3010	1361.391201	2572.639199	1748.017246	1416.070115	1790.019141	1308.141003	1573.023866	1041.064779	1436.630629	2046.558482	1578.619175	1030.470349	1408.003186	1214.594133	1631.626691	2179.00517	1184.361738	1943.01436	1310.739697	2075.999999	1505.134899	1694.748781	2112.41612	959.13605
ENSG00000073861	2	2	8	2	2	1	2	4	6	2	1	2	0	0	0	3	1	1	0	0	0	1	6	0	2	0	0	2	1	5	0	3	9	1	2	7	1	1	2	1	6	0	0	0	0	3	0	1	0
ENSG00000073905	0	1.027679	0	1.024374	3.055868	1.019372	1.022136	0	0	1.020506	1.020532	0	0	2.047657	0	0	3.059306	1.01914	1.024644	0	0	0	2.053082	0	0	1.017495	2.039632	0	1.026916	0	0	2.039298	2.043067	0	0	0	3.067089	0	1.015094	1.024014	1.016509	1.033818	2.064001	1.020398	1.035206	0	1.030058	1.027176	2.042695
ENSG00000073910	5311.959583	5679.358857	3578.170514	6761.888897	7576.238004	8139.438223	8820.308652	6640.337171	8644.552625	7012.061811	7067.450236	2209.054295	7244.601061	7461.773634	8826.21208	8790.780663	8930.832129	4332.228818	7136.528084	8280.714859	4006.717979	3827.871387	3914.301746	5552.754484	10328.12258	6772.777671	5117.918238	2207.824389	5474.251477	4698.222328	5624.528127	8215.491382	4448.034492	4200.621254	2148.218821	7792.839376	4402.326548	4715.160496	5313.597192	5420.853487	10576.28869	4567.32322	10286.95461	7648.686775	4608.087739	6393.44248	6349.870269	4999.280325	3035.541396
ENSG00000073921	6886.999998	10456	9501.999999	8056	8494.000001	8736.999997	8576	7226.999998	8513	5919.000002	11025	5798	10833	6658	9031	7716.000001	7347	11413	7238.999999	10546	4763.000001	7844.999999	5374.000002	6320	7781.000001	6174	7283	5838.000001	5278.999999	6506.999999	5929.999999	7266.999999	4907	5448.999998	6170	7943	5392	7176.000001	6557.000002	9897	8324.000003	7231.999999	7138	7410.999999	7074.999998	6029.999998	5390	7967	4547
ENSG00000073969	10771.73136	15381.90028	19648.1194	20024.02704	22698.79652	27620.53139	23093.41723	17131.16945	28388.61457	17432.92328	25069.59352	1851.417098	28885	16046.57171	34272.05547	26214.94225	22033.94128	23317.68567	19676.00069	27486.5633	4671.906094	2904.599383	5687.995451	8173.80358	36067.01797	13177.01161	7881.278555	1662	10245.34708	9913.03664	19998.64761	26748.66063	4593.520876	3910	1503	23769.25337	4402.783617	5583.714633	7918.806148	16998.77055	35448.44879	7104.948343	29812.04602	17328.9564	6902.556889	17082	11664.10873	6589.58358	2553
ENSG00000074047	90.046684	62.262707	34.265442	80.714586	67.160741	55.62287	107.339252	66.009426	51.472305	63.40822	67.918922	158.10217	24.049609	98.390842	43.395605	76.024965	91.333129	16.104395	66.392824	48.101129	145.851049	187.930822	89.931431	115.50492	69.513256	134.628353	119.5103	212.37095	138.361564	128.932599	108.413585	104.22446	206.964538	165.690175	343.11683	73.561151	187.811699	134.538448	108.326537	60.271466	37.264907	115.037048	75.530176	96.495947	145.80716	86.777413	110.058509	143.525497	238.361017
ENSG00000074054	6394.96943	6090.044637	3607.14867	7448.07199	6191.437404	7807.436936	8516.392087	7007.839027	7495.804192	6577.583815	7063.356847	4464.468195	6038.976171	7375.288838	7832.23194	8312.043146	8984.545085	3999.25323	7490.34299	7072.523893	5688.384559	4584.771576	4983.306997	6664.84891	9325.237491	7109.43914	5405.251409	5021.524022	6615.344575	6419.920115	6822.828729	7971.921865	5312.336445	5401.903705	5575.809824	7663.42134	6273.311428	5561.864358	6238.661608	5865.227463	7981.685418	5973.730051	9387.113463	7724.005304	5809.694076	7012.749662	6968.982349	6455.699012	6046.086295
ENSG00000074071	345	634	745	538	601.999999	749.999999	589	487	838	455	639	290	921	463.000001	836	674	459	992	505	785.999999	348	331	296.999999	409	692	422	381	349	361	363.999999	450	525	348.999999	379	365	710	381	425	406	573	772	375	673	493.999999	378	550	384	383.999999	305
ENSG00000074181	976.058746	633.4473	266.571704	785.033207	1009.119411	714.932233	2039.204369	827.452464	983.548508	649.59341	699.235003	1826.836583	281.995491	676.659556	1182.093073	1197.490098	824.050983	275.837818	919.775429	989.922791	1345.900242	4322.972729	1442.732435	1279.521932	961.879025	907.539124	1419.928057	2575.863087	1356.748208	1763.300268	1021.234314	869.853085	2959.866792	1708.265352	3491.130019	1181.054434	1344.963125	1565.883525	1381.289293	1202.74066	1005.606211	925.862778	1320.958854	947.494432	1339.680651	822.233891	811.293348	1315.155535	1005.092414
ENSG00000074201	1579.768182	2863.659489	2873.403989	2267.928158	2457.1233	2665.146394	2396.961329	1921.876704	2832.788001	1523.620165	2708.988259	1805.231517	3455.57411	1956.312134	3095.951961	2524.037723	2118.86292	4230.150324	2114.600868	3229.749504	1643.83107	1418.568269	1235.878277	1678.020845	2466.462362	1618.661526	1742.841556	2159.591628	1777.876273	1769.630299	1741.524026	2070.369982	1721.754936	1515.291703	1979.851469	1982.826525	2161.981203	1930.506185	2072.615036	2458.988237	2739.997398	1549.750567	2442.859157	1822.089911	1811.654354	1615.273054	1434.9081	1587.549634	1495.27359
ENSG00000074211	6969.761381	6463.063711	4298.201391	9225.876263	8206.612243	9190.345415	9370.463129	8812.125305	9761.793172	7888.955593	8086.864539	4817.591915	7537.196899	8473.802785	9751.697404	9429.328265	10642.89736	4344.122623	9171.664634	8381.930839	8954.103683	5703.348573	5870.031207	7646.763023	10240.62559	9580.110662	8220.287928	5984.067429	7982.952309	9035.13976	8772.685623	9726.062582	7919.555849	7003.513687	8688.681388	10663.95206	7590.789208	8553.371015	8360.703165	7291.642809	11437.34823	8310.39264	14298.94488	9422.014672	7150.378393	9279.55065	8729.896479	7688.430286	8411.359965
ENSG00000074219	82.983629	89	144	73	115.237172	48.999999	405	53	65.000001	61	100	142	143	103.000001	42.000001	83	63.176388	77	62.999999	166.000001	139	282.999999	117	118	84.999999	136.999999	79	221.000001	73.999999	70	50	76	115.999999	157	199.389773	37	64	197	87	64	53	103.999999	45	80	162	95	113.000001	136.000001	78
ENSG00000074266	779.323203	608.043351	850	779.999999	737.000002	558.093761	861.999999	676.604474	685.213373	691.77875	819.448525	515.236603	827	735.282208	648.000001	684.000001	777.000001	841	738.263308	829.999999	555.999999	646.999999	514.999999	700.299755	601.249707	724.999999	596.262331	531	585.978063	571.261719	511.000001	623.999998	439.288503	536.621673	546.999999	640.482842	521.000001	557	673.999999	645.256608	671.000002	677.999999	700.223628	726.491888	661.000001	677	692.591675	737.999999	518.949319
ENSG00000074276	283.06713	122.05147	73.102906	143.090726	186.120964	153.20172	187.314979	275.102269	170.141309	213.264519	117.04524	197.102704	107.206956	239.113046	142.180491	231.186751	197.149688	49.059183	269.099272	128.158633	389.130435	211.219722	247.087936	271.274109	170.102959	309.26845	291.153344	157.250355	258.185575	195.251107	149.161629	176.194044	306.183809	307.239989	189.156935	170.119371	283.228272	321.159235	362.321875	134.286282	136.189097	371.280355	204.110369	321.251908	313.183582	289.286532	321.041041	327.205593	321.281222
ENSG00000074317	3178	3735	3277.999999	5646	5101	5270	4533	5558	5933	3788	5393	994.000001	4968.999999	5086	6844	5687	5744	4329	5252	6375.999999	2176	1776	3109	4296	7012.000001	4516.999999	3710	819.000001	4925.000001	4305	4953.000001	5532.000001	3798	2677	836	6572.000001	4088.999999	3721	5343.000001	4227	7320	3591.999999	7095	4622	4060	5844.000001	4255.000001	3257.999999	1824
ENSG00000074319	930.88849	1333.420721	1519.017746	1172.599658	1422.188036	1437.732398	1301.987716	1015.72001	1692.047437	887.474107	1442.710264	678.600783	2106.860515	1034.485163	1574.519942	1352.111032	1173.557914	2395.329082	1196.703931	1738.97971	758.435137	749.667013	615.620137	873.356689	1313.581115	919.710749	723.074729	715.475057	813.954868	680.443822	834.007243	1075.438458	623.087774	679.18582	787.999701	1171.920643	718.733536	785.462965	930.161901	1170.664322	1480.325388	774.012574	1239.677216	961.299713	820.558789	887.849754	838.338057	849.889982	651.034454
ENSG00000074356	1001.33349	1383.103077	562	1049.275427	882	1088	1086	1143.365088	1007	889.354541	1213.999999	1131.334262	688	888.249831	951	993.034369	1093.414455	573	1014.999999	1018	902.231324	885.000001	877.059287	965	934.999999	1038.917462	977.999999	1039.123126	976	1171.000001	886.414069	937.999999	852.000001	1043.906818	1072	1210	920.333929	1103.315768	971.003767	1283.998312	959	1081.025536	969.310935	1093.000001	951.086374	961	1005.650712	1133.240529	892.399611
ENSG00000074370	79.677468	52.048456	38.016826	44.384273	72.065792	70.283416	176.155964	51.642372	77.104894	39.69593	45.233147	104.8212	32.029563	52.657853	64.121054	71.064171	49.385806	26.084859	65.282038	70.088202	66.941685	102.823951	139.744594	76.15721	78.188586	53.313821	86.224371	93.198841	53.765332	96.56434	71.728742	65.856776	112.693187	105.065742	105.378305	106.668715	70.409277	90.182373	70.808504	61.140061	59.201053	99.75251	81.59853	64.919162	82.238279	28.104232	58.322233	92.498367	51.592985
ENSG00000074410	77.385783	74.41525	447.321908	136.322662	62.155806	194.374948	95.037306	75.659639	49.626795	110.013554	78.36821	238.448024	83.596017	74.194993	56.645246	82.106755	132.956747	28.414632	115.26964	89.348763	167.884471	156.450296	121.507893	102.205569	87.605966	172.423218	83.495458	472.929127	184.80669	166.573826	164.666542	151.902571	125.280759	65.455734	214.798216	87.968577	159.768109	154.63675	133.578497	56.722402	33.816014	70.221772	69.452927	80.209624	129.189027	101.219079	147.426549	168.981395	119.711095
ENSG00000074416	4013.128573	3914.890303	2238.232536	4587.739165	4626.61922	5289.266482	4356.46817	4620.604584	5207.232203	3865.665414	5645.689477	6343.473342	3889.851862	3985.475028	6859.707112	4923.970753	5154.555079	2674.092183	4714.982783	4290.377256	6334.930229	4840.814609	4105.686133	6002.050814	6111.915101	4956.605685	6144.231538	9812.81487	4708.54878	6354.527216	5728.018469	5697.014319	6748.280364	5294.341162	12820.66692	6599.536297	7088.192236	6547.894868	4433.306114	4122.346363	6735.485368	5195.69241	7216.655437	4966.087678	6110.370071	4772.514774	5802.150623	6053.131515	7068.922261
ENSG00000074527	619.999999	695	1054.999999	1097	1195	1489.999999	1213	745	1151	783	1156	413	1779	787	1846	1458.000001	1235	1750	969.000001	1415.999999	500.999999	734	573	491	1419.000001	645.000001	559	456	806	561	838	1286	561	689	389	1369	447.000001	384	568	1017	2247.000001	607	1909	961.000001	561.999999	802	527	505	339.999999
ENSG00000074582	257	347.338854	321.131568	304.03694	449.06047	386.026016	406.000001	326.063451	475.000002	275.027982	433.000001	247	530.022455	285.000002	468.429507	364.000001	342.049806	500.475489	281.139935	455.107592	268.153629	217.059905	236.999999	298.05876	383.012206	263.132515	248.037029	237.069022	239.060394	276.306388	317.112397	345.065044	216	247.046146	244.210893	404.281788	239.086541	253.106536	278.173008	396.07964	440.030813	250.122416	387.113735	289.078808	232	314.027972	283.000001	276.074698	275.054765
ENSG00000074590	5653.367321	8248	5222.91954	9303.895331	8799.945154	11325.97425	7974.000001	7238.472452	12184	7537.518685	10316	1581	8060	6570.634377	14800.74025	10922	10165	6953	7400.370547	9353	3989.616475	2839.354827	2654.872242	4038.44762	13693	6409.687022	4479.484586	1425.512056	4943.64944	4821.469457	7375.970443	9488.000001	3219.346758	3703.247844	1372.260319	12831.90838	2876.960709	4297.114315	3965.07189	7287.920303	16730	4539.6842	15149	7760	3605.367527	7540.811078	5621.925439	4007.109181	3009
ENSG00000074603	3513.221166	6433.810435	4788.94452	6252.993223	5680.316105	7724.774013	5594.812163	4740.479836	7077.086325	4227.883159	6957.122833	2744.914872	7784.764142	4343.28056	8468.360011	6801.682978	6108.755627	7529.574899	5487.213186	7701.578902	2581.178584	2022.660546	2359.083801	3447.067694	7663.226843	4302.271489	3183.343194	3272.984543	3965.62555	3850.738995	5213.477418	6122.686155	2805.085182	2971.779146	3072.213689	5774.811779	3797.440034	2965.340416	3369.331253	5498.524708	8771.71945	2735.032948	7982.141604	4631.390196	3054.054946	4039.343069	3450.307559	2663.108538	1876.751788
ENSG00000074621	404.258528	482.692981	219.800337	402.311472	325.32294	484.499722	376.191704	372.368791	408.887378	304.771238	353.308647	524.624129	299.449175	388.632041	433.625798	422.583908	445.821736	267.760016	493.983021	405.776505	388.224986	356.334594	463.719597	411.059839	373.708825	383.763098	370.762406	457.214638	431.348025	443.016855	358.700565	357.353661	438.825387	390.242757	379.575302	401.062153	541.955107	375.212991	335.777282	373.658326	373.170916	312.992206	461.128538	414.585531	341.233069	422.398955	447.974792	371.944696	341.537376
ENSG00000074657	3671.304231	4068.613088	2047.06804	3591.78664	2638.737003	3314.662189	3399.531564	3879.762491	3127.775843	2978.770425	3791.833355	4183.693004	2207.199154	3620.807702	3000.998589	2914.461249	3674.487763	2003.169531	3486.345875	2948.561355	4166.60822	4191.344274	4297.729136	4238.62134	2890.852904	3870.852525	4036.149824	4179.050647	3920.112024	4267.199008	2960.766045	3028.563955	4392.273044	4794.286524	5211.677491	3465.105693	4480.847018	4232.229797	3858.68549	3967.991395	2808.050298	3908.752764	3793.749556	3754.276785	3892.403095	3304.663783	3939.155054	4647.349026	4666.578163
ENSG00000074660	189.018403	163.806068	181.642149	201.016792	268.752685	206.516579	280.571197	205.788093	189.615505	143.506935	175.932926	435.604157	168.601584	174.116677	181.422553	145.605312	155.607308	128.464126	200.999225	300.014962	270.71443	283.562229	317.791716	307.532984	242.361803	177.293369	244.573982	314.582971	217.588895	276.949761	192.505304	174.74036	310.014157	273.703052	498.015906	216.466015	248.96823	211.465945	189.852301	207.85693	202.554855	214.616027	178.976758	190.824866	280.146015	285.178154	246.109211	306.581088	169.106723
ENSG00000074695	1924.000001	3089	2705.020211	2418.999999	2522.999999	2756.000001	3721	2134	2492.000001	1868.080369	2878.999999	2103	2564.000001	2003	2506	2321	2160.000001	1963.999999	2089.328978	3036	2020	1989.162695	1157	1732	2332.999999	1817.999999	1716.999999	2155	1562.999999	1921.000001	1548	1632	1367.374605	1560	1772	1885.000001	1399	2056.999999	1873	2466.000001	2029	1634	1849.077897	1721.999999	1847	1409	1488.999999	1534.000001	1544
ENSG00000074696	4073.111991	5808.265664	7785	5294.108287	6977.960094	7383.999832	6095.051214	5224.309252	7558.47307	4710.744665	6990.74517	3438.205669	10898.77508	5021.790678	8814.169504	7159.000001	5995.055022	10585	4822.965192	8218.565616	3377.763553	2232.995612	2094.369267	4005.704752	6174.445276	4708.918593	3618.700377	4474.71517	4047.369162	3986.573821	4883.576876	5578.516667	3043.25887	2595.725258	3539.962222	5527.284063	3822.806703	4777.760368	4346.916467	5586.302355	7545.200399	3669.043583	6710.475483	4810.640402	4091.805133	4062.739712	3911.023524	3495.804016	3621.744556
ENSG00000074706	6335.597654	6916.438409	4366.690906	8765.448607	6762.017931	9420.513417	7997.97281	6433.845208	10078.78224	7329.266795	8148.549993	932.123359	10192.70935	6706.207934	11342.79202	10185.76215	11673.71756	6097.395007	6068.043595	8543.753569	2899.505907	1907.480515	2133.104258	4406.295859	14817.0064	5746.250839	3968.092077	690.701802	4462.609764	3360.0765	8026.200646	11157.88392	2651.368843	3099.868666	608.564731	9295.955104	2041.323914	3385.921243	3638.120296	5236.218561	14227.82898	4755.143779	12447.96997	8678.231262	3599.981956	5008.631413	6591.195007	4221.767265	1802.860027
ENSG00000074755	2987.836423	3636.031585	1697.610495	3522.961261	2950.639892	3397.393343	3622.235198	3552.181313	3297.962238	2851.090438	3666.055987	2891.307667	2506.458295	3204.142226	3498.094253	3490.367398	3677.507359	1923.825651	3645.57409	3242.335152	2777.902826	2691.688353	3267.972931	3215.823402	4078.535943	3619.310677	3013.057509	2935.981338	3311.670923	3933.346037	2940.387355	3772.369383	3028.515241	3399.866557	2640.088961	3945.611541	3341.790498	2993.710168	3001.880555	3317.748418	3878.733762	3144.925903	4145.377348	3661.123654	3136.273473	3046.271897	3297.607977	3474.237481	2526.261764
ENSG00000074771	4	5	6	0	6	4	0	2	5	1	2	2	3	2	6	1	1	5	3	4	2	0	1	1	1	2	3	8	0	0	3	1	1	1	0	1	2	6	6	7	0	1	2	1	3	0	1	1	0
ENSG00000074800	9994.157965	17435.57336	24323.46011	15212.96418	20787.10708	23114.73959	19458.1417	13267.976	23133.6409	13151.05321	19001.5439	9768.836412	23193.92263	14261.5724	21715.47382	19568.51027	14112.39632	21872.32402	16296.51189	23945.18225	8579.69161	7080.758734	8374.997218	11927.6349	21094.47297	11092.60431	10004.60261	14159.9908	12484.577	11976.6275	15706.61988	18584.93481	11304.38162	7908.671895	11907.99746	15689.9063	14847.73462	12698.99167	12436.24462	15053.53133	19203.44747	8609.577247	17871.46245	13488.99731	12468.35035	12798.9494	9197.006108	10541.34856	9930.772674
ENSG00000074803	123.348723	64.873553	78.756388	113.559362	137.090363	102.180253	78.542307	85.64805	120.172271	123.823997	101.700356	48.342451	112.6316	115.398193	117.259884	114.242496	121.927496	97.235277	117.53317	103.251112	82.147238	85.300292	79.866757	101.497265	118.865594	111.035811	92.181693	39.275063	116.541052	248.870706	111.078822	99.44395	84.394882	81.905391	33.139994	105.023625	90.583854	54.658838	87.181287	62.781606	105.000001	68.211242	148.131648	106.998467	79.259047	121.2947	144.045471	107.105212	66.327552
ENSG00000074842	336.000001	525	740	435	649.000001	655.322919	721	389	706.999999	336	577.999999	254	904	385.000001	699	535.000001	514	921.999999	447	814.999999	327	272	252	295	725	314.999999	271	317.999999	286	333	399	484	308.000001	279	311	528	279	335	308	547	697.999999	290	513.999999	331.999999	381.069417	406	307	250	286.999999
ENSG00000074855	565.695566	746.097993	252.081499	897.483999	683.256754	745.134843	691.691992	870.945104	703.953605	523.209186	893.860111	1263.564529	362.231731	551.336577	779.860868	686.407497	680.619078	264.555134	764.685197	704.577521	919.956895	759.410243	1082.853033	954.306311	1094.224087	929.846051	878.150159	1460.472771	1159.327694	1323.345632	1068.408658	1134.300346	1584.705955	897.038375	1334.654763	1285.723782	1231.945767	812.290577	854.668693	956.834778	909.114673	813.250098	1089.605667	890.349687	952.885739	980.656262	882.127479	1031.484806	734.768008
ENSG00000074935	938.805142	787.289213	583.186745	1167.819235	725.195179	653.166727	980.388718	986.176307	705.198199	875.458653	979.308137	741.57894	613.997811	810.631218	599.884123	610.355952	819.824659	501.744515	928.23513	755.191074	981.749616	779.556715	871.299062	913.935882	569.324015	896.461948	895.964108	577.843107	979.39005	825.852098	679.813168	732.306491	741.033141	749.852993	454.615035	890.467754	646.907787	773.112315	910.902732	729.541852	535.783813	997.827912	852.671343	938.509928	824.648283	875.894794	958.082386	1042.15243	768.353892
ENSG00000074964	918.000001	874.999999	508.999998	983.999998	1023	909.000001	1128.000002	1004	966.000001	969.000001	1162.999999	1136	624.999999	1042.999998	1041	997	1014.000001	462	1071	1032	1205	1344.999998	1430.999999	1408.999998	1301	1394.999999	1292	1507	1400.000001	1544.000001	1237.999999	1238.000001	1302.999999	1248.000001	1689.999999	1220.000001	1345.999999	1172	1080.999999	1045.000002	1173.999998	1247.000001	1232.000002	1314.000001	1248.000001	1216	1178.999999	1420.000001	1390.999999
ENSG00000074966	114.960828	59.83051	34.38361	91.616321	54.03559	56.867756	104.548316	103.03119	51.449303	71.666628	72.024828	88.253874	36.118994	92.431841	54.166166	59.836074	85.335785	49.606952	80.546857	45.907171	139.809672	108.202977	158.147933	102.594479	59.809995	112.741116	104.206878	59.974499	141.348215	119.808861	77.759606	81.200157	93.232113	104.494568	79.854109	75.324811	110.842161	88.670314	96.453325	96.569875	54.999882	99.486145	124.88002	100.686738	119.667708	100.395987	135.102582	123.054916	94.147989
ENSG00000075035	1454.25227	1361.921237	1016.047957	1873.736961	1847.308844	1869.889143	1646.550882	1576.379662	1945.597132	1607.678581	1875.707649	579.754764	1640.913056	2041.414351	2068.901393	1969.141288	2754.816536	1211.827185	1869.86323	2271.948123	1697.438656	1142.014564	1078.512654	1434.177088	2175.169962	1837.006692	1359.331391	670.441999	1257.448479	1068.655943	1365.29556	1600.113681	1096.141667	1267.857011	666.476536	1623.065789	1063.630707	1546.17708	1584.656263	1144.055864	2201.804115	1616.945851	2424.696248	1967.889859	1241.184535	2236.430385	1794.276185	1625.590127	1498.030018
ENSG00000075043	3533	2181.000002	1389	3296	2943.999999	3606.999999	3715.999999	3713.999999	3627	3214.000001	2491.999999	1961	1937	3557	3863.000001	4071	3666	1208	3765.000001	2956	5400	3432	3330.000001	4342	4370	4386	4097.999999	2568	3885	3985.999999	3394.000002	3791	4129	3819.000001	3252.999999	4898.000001	3754	4111	4467	2884.999999	4382.999999	4518	5552	4007.000001	3761	5892.000001	4661	4643.000001	5350.000001
ENSG00000075073	226.179046	166.256741	74.61028	189.182973	150.524913	210.222606	170.500231	216.729327	187.038687	177.855477	179.160601	185.835043	116.162478	244.78685	164.716117	196.862907	231.170741	79.130588	256.228347	175.74908	280.001568	200.389544	201.936313	269.568666	279.298938	265.274966	200.882535	152.792905	231.478896	186.474432	194.115487	192.333938	204.504334	221.570467	177.757949	222.391669	219.189275	171.017627	181.011228	150.086132	182.799063	212.297056	284.564626	244.853944	219.924015	227.347494	288.121441	272.044691	257.135087
ENSG00000075089	964.761706	1898.239625	2446.973225	1602.994325	2099.936236	1872.025772	1943.582893	1300.614126	2041.750806	1198.292632	2135.697039	691.169857	3155.87751	1161.407814	2491.405115	1939.009175	1519.268801	3709.317866	1409.738655	2395.218519	816.68144	665.708534	543.286244	875.291107	2144.397003	999.207268	798.393408	747.831403	888.398156	897.30582	1167.690495	1784.486548	645.729313	648.823881	723.587547	1487.415181	709.705154	821.362327	1018.936776	1649.896565	2536.297874	810.761256	1644.11831	1079.444737	776.057062	1236.755225	934.829426	798.159445	528.425945
ENSG00000075131	251.475017	357.621574	144.976516	253.917694	258.759686	276.438665	205.601335	272.924773	253.586086	191.496253	267.310578	240.670412	271.984035	261.698809	234.359907	297.874347	268.623077	222.64921	293.484737	305.001358	266.367069	243.569391	221.427855	306.664654	289.445652	251.620253	272.124587	274.987083	302.668466	254.506427	196.009412	202.616426	270.59867	298.900458	272.701054	229.748726	290.040793	228.119436	282.689279	266.781858	216.723199	261.565587	325.477384	233.105001	233.197271	230.582351	262.921087	295.336232	211.620785
ENSG00000075142	3253.661712	5281.570911	9478.470994	5415.700185	6284.523994	6509.802393	5493.201946	4028.256401	6345.8321	3321.203137	5746.226369	5494.682853	10440.74617	3616.070098	7347.26307	5890.673777	4984.71055	11871.4612	4309.27885	8774.328271	4390.013454	2325.10969	1430.256641	3890.642744	4774.017868	3285.992842	2986.109173	6651.079929	5166.339927	4142.353589	4623.559158	3983.407978	4124.318878	2451.237645	8283.914474	3558.023768	6082.250135	4360.292656	5909.320179	5368.476664	5385.687576	2554.719847	5696.810601	3644.183403	3997.797412	2749.439652	3087.941583	2832.485313	3424.68854
ENSG00000075151	6294.132015	7558.999999	5341	8303.030095	8420.031543	10300.01443	8448.046372	8058.073079	10046.01367	7489	9552.000001	3496.000002	8270.007175	7613.037544	10819	10119.00782	9584.011731	5990.999999	8657.014399	9052	4614.045033	4605.16142	5009.033262	6930.070653	12120.00618	7846.058505	5914.592472	3830	6572.390692	6481.048948	7746.037457	9620.464689	4825.07814	5149.213465	3877.393939	9932.601687	5686.999999	5517.076901	6429.055943	7732	12163	6053.263697	12254.01449	8349.022077	6089.072627	7031.076714	7059.024025	6151.000001	4064.000002
ENSG00000075188	167.197279	191.999999	154.272336	162.169972	201	166.417126	201.457425	176.911205	203	154.943504	200.071805	201.999999	231	181	184.183773	188.593184	198.562203	290	187.934945	224.999999	176.327823	142.715271	149.969483	185.420676	176.452084	149.473078	151.536792	229.795117	169.74978	186.657344	133.000001	159.543426	155.636761	178.649066	169.746826	136.000001	211.468747	186.497782	193.374416	223	141	154.415629	166	121.603114	168.856441	149.039668	148.204932	158.53429	150.085788
ENSG00000075213	1030	1797.480411	811	1778.619616	856.000001	1961	963	1131.053853	1340.725084	1166.402155	1490.999999	380.638319	2843	1162.999999	1497.773997	1421.799736	1922.30015	1310.000001	1115.073301	1629.851039	342.071942	269.018174	284.64996	822	1430.331894	964.068105	707.396547	431.711404	806.758022	334.044703	675.109081	1820.746057	371.72086	500.05363	177.999999	1254.060038	360.130956	1079.379182	539.268151	596.543716	957.043248	1014.189104	1045.000001	1996.101928	829	566.093817	953.07372	841.701196	250.065641
ENSG00000075218	119.40759	92.035628	70.015016	82.141942	112.212562	60.304565	91.56527	116.693152	56.345416	95.444094	93.623585	123.275007	36.487088	85.120335	46.763057	67.846841	90.911018	29.545601	94.478643	65.448933	115.395933	144.328706	137.277535	143.955024	61.650394	139.220074	142.569613	113.11224	105.656335	113.163441	97.688677	91.019311	118.154885	134.59387	109.327669	85.873326	126.573611	145.747536	130.586414	92.442332	45.216624	149.795228	94.417805	120.202537	137.579056	132.812588	144.708566	144.953236	128.998295
ENSG00000075223	790.581742	1325.019149	1648.204961	730.492175	1956.069977	1432.403701	2466.221759	898.483288	1864.492783	1228.549914	1255.168034	299.641222	1892.000001	1225.796371	936.692141	1581.082609	1238.157133	2462.283315	1061.536107	2447.906175	383.998807	832.883431	422.05364	805.960041	1387.191667	1033.082963	647.005795	237.565468	732.137257	1620.374499	969.677071	1083.173078	584.736296	358.471082	181.669165	922.71782	569.860049	624.245137	1013.621153	1497.277566	1315.444821	706.045971	1550.874055	1132.95275	855.091656	929.426208	732.17751	916.760677	259.86064
ENSG00000075234	380.165234	303.294237	161.184538	252.370708	203.176963	219.986681	369.611094	225.880052	262.752228	140.399117	402.545428	479.376057	187.393967	246.531935	157.871174	177.169366	264.299194	151.32094	173.347705	277.960332	272.718794	344.148121	396.503429	321.490357	221.580805	244.995537	370.230525	532.476385	222.239663	284.153402	190.262551	218.85809	277.863171	508.675366	537.958445	170.282754	345.485944	289.928229	271.847235	235.099846	138.913969	260.559381	157.563498	218.269559	340.1363	184.412574	265.185128	362.744568	309.322164
ENSG00000075239	1689.677984	1983.015734	1903.353571	1762.583056	2293.774767	2259.251715	2341.24924	1921.692329	2468.11487	1698.032523	2390.969904	1615.917319	2671.80081	1803.137284	2618.715316	2134.02775	2008.603795	2803.150684	2171.537283	2695.619172	1422.217553	1365.430038	1173.705364	1862.156892	1977.451351	1750.000821	1461.397017	1550.119214	1733.188168	1682.019217	1688.551509	1864.188511	1409.728273	1397.005247	1600.868877	1897.580173	1648.214862	1617.415112	1808.433059	2033.537064	2332.248242	1597.564306	2149.418619	1930.162452	1701.354247	1402.64288	1517.576677	1598.915507	1286.771773
ENSG00000075240	1231.50574	1068.52604	531.965854	1472.954004	1365.799317	1410.591474	1484.686972	1408.652226	1535.985626	1084.245274	1075.888645	1430.437051	755.233854	1493.898186	1561.950092	1520.300727	1610.968813	583.526785	1560.094834	1186.251374	1568.181804	1516.755719	1740.36423	1736.141849	1502.069469	1770.11661	1819.585686	1699.081807	1926.257762	1871.411433	1429.511833	1529.439269	2509.315289	1912.433618	2994.519136	1812.434844	2105.038957	1932.063061	1791.165322	1279.836571	1792.526615	1622.350892	1826.517587	1497.276123	1726.288985	1530.704193	1694.087322	1824.00339	1862.898855
ENSG00000075275	169	33	44	60.999999	72	31.000651	105.005764	70	55	107	85	72	31	78	57	59	67	24	74	43	141	215	128	162	51	110	114	81	74	61	45	51	91	137.000001	156	58	64	95.999999	96	49	55.001017	144	67	90	107	143	168	181	217
ENSG00000075290	27	16	5	23	9	12	24	20	9	26	19	26	5	20	7	14	18	5	15	6	46	70	28	49	9	22	22	35	28	25	13	21	25	26	34	18	31	9	18	18	7	46	20	19	21	37	38	40	73
ENSG00000075292	10360.00721	9958.231377	7025.000001	9538.000003	9066.000001	8981.004442	10354.85794	9256.006069	9253.037495	8673.668593	11137.84376	7637.007436	8517.000001	8757.117235	9201.000001	8649.154234	10129	6859.000002	9559.003702	9282.999999	8325.000001	10147	8558.000001	10270.65035	9564.04592	10015.82797	8792.847177	7451.155083	8502.869825	8184.000001	7808	8974.000002	7829.003147	8443.999998	6521.999998	9217	8222.00937	8046.999998	9299.007576	8896.685605	9557.001274	10235	9919.958868	10106.56237	8866.803587	9205.646171	9898.821485	11246.01484	8215
ENSG00000075303	1180.241246	1702.736306	2207.650507	2042.833587	2159.145799	2107.396341	1888.381177	1513.983861	2266.388613	1372.754746	2244.037216	853.510566	2921.88974	1277.836405	2538.865595	1915.508443	1753.905059	3069.036382	1604.512807	2311.39261	1005.354207	753.130503	914.158452	1113.638217	2350.730962	1299.500791	1092.356355	773.939941	1254.304953	1154.241316	1706.573833	1888.476036	772.733425	826.4673	639.920922	1851.346296	947.959516	914.305066	1109.777589	1653.609565	2359.179954	1039.089631	2418.34049	1419.462794	975.619099	1460.764425	1205.656446	1011.224565	768.646319
ENSG00000075336	704.12288	821.816175	1131.551122	716.01327	933.63953	917.164485	1003.203631	720.239258	996.839255	679.819225	1060.469246	502.812184	1250.24028	763.628797	1112.706553	863.726553	774.850855	1324.723796	725.36939	1140.211947	598.437478	567.634113	448.007628	637.026875	925.490194	695.835949	553.049011	626.708617	624.223526	651.529032	656.391448	820.373484	450.239082	555.178446	785.402619	789.702321	559.036377	649.110161	753.287351	848.420072	1087.516507	661.325929	824.551971	676.296878	593.970799	746.262136	567.915837	678.056486	568.500383
ENSG00000075340	11229.71008	12993.4591	4572.698249	16576.94857	13866.53812	20438.05138	15974.18521	14386.2202	18892.21287	13894.95331	13309.67634	3294.552804	10992.5915	13920.60741	18705.56646	19011.65122	18981.50535	5855.230811	14904.61885	15657.09384	8220.656161	5521.113688	6691.467889	11175.75195	21154.83895	13469.98493	9018.085548	3334.27399	10579.73215	8502.376438	12961.0269	16943.50611	7388.300362	8601.4451	2404.008222	17690.25521	7856.234438	8378.132462	9113.118222	9509.206687	19920.99693	9489.353964	24611.96854	15039.24105	8799.056762	14733.74912	12555.51467	9609.793224	6487.14525
ENSG00000075388	0	0	0	0	0	0	0	0	0	0	0	0	0	0	0	0	0	0	0	0	0	0	0	0	0	0	0	0	0	0	0	0	0	0	5	0	0	0	0	0	0	0	0	0	0	0	0	0	0
ENSG00000075391	4126.727667	4433.862164	2926.457947	5732.098686	4471.907874	5850.015168	5816.699764	4873.509653	5615.534319	4702.818584	4918.942442	2024.77349	4443.387588	4690.812556	6209.019643	5733.135586	6089.993873	3090.014073	5688.815648	5098.543246	3002.920941	2869.24289	3021.621897	3950.357988	6336.560501	4558.069271	3707.799245	1836.641694	4173.891776	3045.585635	4089.264304	5213.221385	3150.414022	2999.953028	1577.009234	5037.195102	2989.241197	3071.371314	3931.121467	3433.681396	5735.783345	3891.634225	7259.127891	5461.327047	3606.483173	4686.410263	4714.219811	3700.449832	2596.61975
ENSG00000075399	598.698195	645.688867	352.145644	631.408335	728.644236	618.759528	571.540878	747.364119	795.832406	580.079084	652.069161	588.84847	680.110434	683.966934	757.453184	777.225801	694.275575	504.92704	697.4465	785.525222	805.101989	696.359873	736.742198	882.544301	856.646905	742.189171	645.320838	802.28997	814.042409	748.656105	615.011756	749.455637	855.574641	974.700219	716.978284	906.346658	897.497215	766.077833	795.800091	782.548485	837.219008	736.776613	831.493184	768.785688	769.400234	915.335988	747.508833	913.354327	760.422406
ENSG00000075407	3834.67602	3176.750713	1626.91794	3228.932949	2514.596558	2585.372266	3423.023195	3347.226473	2559.248071	3061.555409	3254.707562	2789.230863	1498.543676	3520.937017	2204.869633	2591.174339	3455.41748	885.632759	3338.618751	2239.59738	3500.538914	3507.601863	3555.565063	4415.58875	2326.428697	4146.467584	3559.432587	2773.134303	3309.671155	3267.435195	2409.48922	2832.137088	3094.070353	4090.627737	2577.294776	2915.925433	3117.847687	3218.106066	3494.363613	2933.17673	2294.709832	3789.843147	3376.135149	3798.792479	3276.74737	2955.386603	3702.977895	4224.394483	3253.387205
ENSG00000075413	3289.849358	2610.624799	2151.357934	2794.3255	2471.014015	2722.196818	3505.466608	3085.171391	2885.077744	2883.752339	3390.671444	2870.392305	2518.560845	2655.60651	2945.003031	2804.323485	2921.195893	2088.569015	2999.078409	2914.296443	3498.030389	2799.293948	2762.126252	3395.928398	2825.291089	3295.496645	2916.502441	2525.851062	2837.748489	2726.31123	2537.239602	2624.930534	2324.536655	2884.232895	2494.691812	3132.193314	2512.057126	2718.961404	3125.766964	2717.347644	2928.796253	3605.469638	3389.415102	3210.941227	3162.210771	3118.205125	3354.034199	3641.093802	3681.503112
ENSG00000075415	3943.76339	6921.747088	9151.910384	7708.537073	8740.857749	9814.480313	8917.767246	6064.826326	10355.45512	5583.90426	9845.421999	3612.168131	11849.73692	5444.142804	12994.71889	8974.310379	7697.35196	13688.92886	7452.378144	11318.03332	2886.489065	2733.910454	3278.550695	4260.824815	10897.66	4927.902232	4026.280939	3652.128231	5888.67586	5691.349849	6823.830317	9297.687146	4048.145955	2678.92035	3446.813279	8550.636448	4169.308403	3967.210816	4426.696125	7378.615529	12638.76004	3565.922717	9559.178491	5712.626425	4242.220743	5917.46311	4042.919886	3847.842157	2294.754244
ENSG00000075420	1162.496146	960.231232	1036.635252	1185.770344	1061.878342	1180.376747	1877.462738	975.488814	1019.517391	962.429123	1170.846183	1245.74826	1388.428838	1023.162502	1085.095858	1050.780035	1312.314492	1253.556149	1148.42997	1573.103028	1319.142104	1623.756842	1102.5863	1321.874137	1142.200641	1078.334692	1076.358808	1180.95895	936.705112	996.924478	923.47897	812.640182	1041.086533	918.386044	1390.021075	739.547005	1225.681462	1166.358496	1163.959256	837.816063	923.507259	1102.18465	1044.101537	1212.226077	1364.211695	1215.263829	1179.774676	1370.948044	1318.175841
ENSG00000075426	3070	2580	1982	5672	3004	4298	7554	3290	2591	3046.999999	3706.999999	3562.999999	1786.000001	3691	3003.000001	2833.000001	3969.000001	1161	3372.000001	4994	3868.999999	4857.000001	3846	3696	5548	3567.000001	3028.999998	2519.000001	3201.000001	3697.999999	4462.999999	3819	2677.999999	2716.999999	2850	2797.000001	3410.999999	2172	3513	1558.000001	3566	3209.000001	4463.000001	3947	4021	9430.999999	3675	3678	3016.999999
ENSG00000075429	22	42.000001	12	54	62	55	35	52	47	31	52	63	32	22	34	33	50	20	50	22	29	37	42	39	74	53	48	60	39	23	52	56	61	43	48.999999	52	28	31	27	74	75	54	96.999999	63	55	59	57	46	34
ENSG00000075461	213.505502	313	128	178	223.643608	352	183.766424	200	411.57597	237.802372	242.685663	334.607702	228.156808	221	340.392179	350.019806	346	131	262	268	275.846202	286.922526	345	296	328	254	363	431.072991	354	374	245	280.484653	427	416	438.674366	338	559	448.778166	289.50315	289	448	306	396	308	312	251.409017	238	320.262349	320.999999
ENSG00000075539	6770.200932	10536.25173	2646.553745	6385.269824	4705.55298	5708.060576	4933.136824	7063.279708	5061.411112	4665.141144	8792.851361	6027.267038	4127.86357	5976.932019	5315.671019	5067.212614	6808.74748	2956.17274	5269.511152	5223.741196	3702.575724	5631.362998	5539.069421	5892.051907	4369.681475	6018.143086	4770.55262	4743.710443	4292.212465	7553.00649	4249.778642	6365.262772	3894.81217	8263.511233	4073.475503	7103.157008	3691.686414	6273.708927	4479.172014	10477.59821	5142.535203	6656.306216	5121.162469	7399.298153	5633.796992	3633.732394	4212.98193	6413.882314	2993.195414
ENSG00000075568	2085.291286	2421.611053	1439.638869	2175.340229	2343.963283	2389.267939	2305.200387	2425.833473	2537.198413	2065.262044	2292.964268	1775.597667	2284.508994	2270.145028	2555.974628	2516.794274	2507.768223	1890.34032	2554.666155	2522.826078	1911.725211	1658.460281	1754.981545	2109.97127	2376.271838	2249.303033	1975.473737	1745.138009	2034.806176	2107.253833	2124.815154	2327.785977	1906.953441	1820.160437	1369.521117	2418.773784	1845.770903	1878.136779	1961.833935	2298.140987	2439.828989	1860.552588	2894.834278	2254.691832	2047.490055	1950.709296	2112.125558	2067.062051	1710.405917
ENSG00000075618	2536.400304	3780.205781	2312.074681	2936.728156	3903.622484	3480.863379	2539.488072	2989.151264	4142.460705	2237.558736	4333.944111	1588.92812	2887.399423	2571.337945	4204.920125	3125.835261	2753.911941	2690.415526	3199.453787	4305.967369	1858.300964	2089.488215	2395.826531	2167.377765	3122.88055	2699.054026	2277.064311	1396.175189	2211.693844	3430.182864	2086.710535	2733.704854	1860.2044	2313.217815	1607.174401	5200.784166	2379.355345	2718.924289	2534.042537	5011.585227	4973.800926	2529.127547	3773.242856	2622.808346	3048.978843	3301.144713	2130.984976	2548.743177	1489.789228
ENSG00000075624	27451.93628	44298.01318	33666.6082	45505.39822	46617.33628	54524.46911	63261.94667	37255.30925	49061.93687	27720.92763	45209.21649	23294.44478	44088.19838	32755.49283	45965.55105	46804.27465	41255.74609	33048.99641	41165.13988	56185.05048	17579.6932	22792.64669	23998.20239	23280.85081	61327.37756	27135.5872	24498.20192	21228.13545	29120.73442	29917.57842	36714.35342	41689.61533	22005.71178	18788.34329	15527.80312	45235.85466	27042.39519	24983.08375	27837.38372	42072.15391	46446.73404	20123.93563	45132.64235	33120.31075	27461.86831	35803.26099	28329.53322	21987.3707	15480.19579
ENSG00000075643	109.370841	89.276303	57.694153	91.583513	108.057757	88.731433	133.090955	119.330893	89.432409	107.539152	82.612166	110.801682	81.225474	99.376058	49.120066	64.638967	100.674454	69.645475	94.630825	105.153918	148.378614	110.864707	133.76431	168.449145	97.166096	122.065614	133.967254	105.681056	108.384201	128.73167	81.468084	81.581941	105.821491	181.9519	88.243194	71.579185	97.21566	123.888227	110.9554	89.455187	60.818331	112.552737	90.844982	119.141818	125.286909	124.594235	110.094163	152.46891	132.282114
ENSG00000075651	1285.272918	2732.938098	582.191812	990.571415	994.84497	995.713289	825.615337	1388.944903	1004.787231	842.995715	1954.142621	942.358101	519.929072	830.650575	722.817546	765.980132	898.586526	456.863589	919.678646	916.672988	604.9308	1714.448732	982.233834	872.852635	580.421252	937.956833	1268.038409	600.487815	685.127965	1557.324239	615.647342	1038.124473	562.559924	1088.313441	566.543761	1634.42164	422.402172	1408.813583	784.790778	2380.407596	728.067312	1629.602281	563.541751	1166.816391	1019.917856	799.060974	765.265461	1280.077481	537.630433
ENSG00000075673	4	3	1	9	7	11	6	4	3	3	11	0	4	0	21	5	7	12	14	9	2	2	2	1	20	9	2	2	15	4	7	24	3	3	0	8	8	3	8	10	61	9	31	3	1	3	5	5	3
ENSG00000075702	204.383028	157.271685	100.371441	123.695526	133.110702	118.251848	148.477235	154.790817	102.007622	152.821768	132.35489	165.621798	77.562147	158.324179	82.542131	119.442316	121.830455	48.049413	149.518825	100.866777	240.658981	338.021685	205.490471	225.802275	113.195704	197.522508	179.698069	141.971984	177.586742	157.543648	117.179878	111.34273	157.334628	308.953413	171.262067	165.061836	140.193446	166.29006	173.635295	168.368039	80.229141	285.532499	159.510191	198.448248	191.843187	208.775179	268.746979	243.219113	245.091802
ENSG00000075711	5837.35926	7851.593453	7130.780733	6364.143186	6345.216241	6475.852541	6344.436476	5782.593917	7404.862223	5150.363307	8705.374177	3813.192548	8105.814547	5341.522188	7741.438205	6365.372996	6500.621235	8535.221778	5918.132595	7394.167385	3925.538023	5093.013205	3582.69979	5222.40653	6860.126572	5442.134112	5380.006183	3966.476019	4524.593944	5275.698385	5012.693754	5877.666441	3894.425404	4868.273455	3904.214349	7350.67488	4007.220206	4981.097618	4878.875832	7994.302685	8340.002139	6075.583427	7391.095459	6321.340412	4682.555547	5944.181048	5105.13827	5092.433447	3223.602501
ENSG00000075785	3198.892625	5364.407087	3671.366548	4465.826845	4741.672883	5292.650714	5530.330138	4273.565906	5410.565032	3478.663942	4731.246055	2656.176682	5156.960125	4063.342143	4961.661087	4846.560707	4696.157974	3777.013532	4568.16763	5328.853487	2498.985697	2498.396953	2126.377269	3049.893563	5433.162349	3670.584649	3219.080058	3238.170608	3305.576997	3425.943802	4090.182712	4493.150872	2549.732152	2651.946711	2511.187233	4886.033548	3026.04597	3490.08025	3252.103217	4637.44286	5186.354895	2975.72629	5452.485189	3899.147463	3175.225613	3834.028449	3361.588382	2873.635715	2157.300632
ENSG00000075790	2937.142211	5107.344874	5118.532039	4213.384778	5504.081183	5236.623891	4165.072346	3659.022921	6072.420533	3252.961075	4624.897176	1574.421504	8487.817	3859.371805	6964.45169	5179.478703	4446.072452	9189.768564	4314.544093	6634.733462	2243.530701	1854.761342	1860.74502	2924.717388	5949.850688	3328.138831	2640.989026	2002.588229	2989.209151	2390.611141	3983.919404	5050.792133	1955.621915	1996.292816	1684.5895	4795.899856	1838.977452	2376.666806	2842.455421	4355.859034	6829.346009	2406.111415	5430.049904	3848.83836	2435.212133	3292.56389	3162.956179	2368.58005	1704.314744
ENSG00000075826	813.162372	563.736021	150.035286	560.431032	392.417727	349.187781	470.422403	744.4958	348.451992	620.30092	577.197945	729.090942	180.481784	425.577383	314.680297	352.421508	482.692682	74.359979	601.175147	333.585802	891.32705	912.167677	1072.471385	988.438083	400.23539	646.299439	728.834714	674.933646	633.165956	666.659172	397.512585	463.362265	750.715239	883.135983	588.466702	553.802763	679.592292	545.52065	574.990857	601.616026	341.842638	804.155001	420.584458	592.697435	761.782604	940.893237	970.877431	1189.901595	976.666294
ENSG00000075856	1610	2145.999999	1155	2074.000002	2132.000001	2563.999998	2423.999999	1906.000001	2343	1716.000001	2551.999998	1243.000001	1947.000001	1838.000002	2302	2218	2199.000001	1349	2026.000001	2507.000002	1177	1201	1368.999999	1613.000001	2294.000001	1764	1422	1347.999999	1488.999998	1567	1614.999998	1995.000001	1278	1438	1148.000001	2098.999999	1466.999999	1490	1622.42418	1924.999999	2272	1412	2184.999999	1949.999999	1490.000001	1937.999999	1623.000002	1574.000001	1092.000001
ENSG00000075884	674.279941	482.028374	235.950999	498.124173	404.809197	399.583985	533.283792	538.281524	339.42566	461.086122	359.532319	504.317218	211.788774	520.313446	312.767163	324.451716	517.050181	152.3691	609.307323	329.844176	496.336399	553.654056	778.358759	671.73537	296.45474	599.39616	654.748813	336.663881	649.875187	590.662154	428.466416	375.435841	494.141837	626.756431	258.142803	421.587229	534.690073	473.783009	508.775136	419.37484	185.299472	690.882239	504.366176	525.464371	594.764645	470.978914	666.475451	691.132725	428.764918
ENSG00000075886	46.220105	60.797567	16.655633	40.192826	30	42.479404	33.91416	41.880851	29.019669	31.040113	44.60161	46.328646	77.82854	46.79862	30.833479	24.841781	38.350862	19.83715	31.364276	52.876579	67.200027	61.537125	74.784251	85.795248	54.702303	52.453191	54.198286	39.735816	34.368667	45.694305	43.973944	60.947079	52.150276	68.976462	61.15263	57	64.790138	42.66051	59.911777	32.879575	21.851008	71.555292	40	64.770819	62.02243	41.242977	85.471606	93.809397	69.762248
ENSG00000075891	5	3	2	3	3	2	8	1	4	4	1	8	6	5	7	2	3	3	6	2	5	5	6	5	1	5	4	12	6	9	2	2	15	5	7	2	16	1	16	2	2	3	7	4	7	16	5	10	12
ENSG00000075914	487.386677	701.397128	679.668348	641.300828	687.167388	800.093363	816.863751	615.918323	817.515521	524.752973	748.235302	449.916788	974.261389	480.374792	817.139202	702.686555	635.211024	954.83613	587.712372	856.184986	481.138078	393.621634	431.643972	457.323534	816.723131	569.022788	451.106898	502.249701	481.780597	492.681561	519.344719	713.166537	435.423832	427.448275	323.587164	671.888643	448.544322	509.456306	536.074888	698.215423	879.63503	467.501249	748.321437	602.433462	481.664076	619.984586	504.600024	498.308933	369.55052
ENSG00000075945	4622	8019	9449.999999	7995	10186.99625	10376.98522	7782	7119.000001	11784	6287.999999	10391	1800	16857	6842.000001	14010	10324	9004.999999	14008	7762.977943	12153	2582.972622	2231	2871.999999	4884.000001	11905.99163	5720	3926	2040.000001	5238.973835	3974.000001	7529.999999	11014	2807	2554.968295	1754.999999	9343.999999	3047	3577	4457.999999	7595.999998	14224	4107.000001	10791	7426.940867	3905	5886.999999	5393	4080	2010.999999
ENSG00000075975	1047.315417	1511.5271	1483.261203	1474.517484	1700.096144	1810.360155	1716.085046	1347.493414	1781.093288	1192.008728	1899.080259	662.844775	2179.337702	1180.911176	1800.570191	1505.979301	1474.536722	1812.453955	1338.110014	2003.700874	1047.466995	863.758159	831.906682	1012	1540.511937	1260.467618	876.587337	731.100787	993.976049	953	1122.047865	1394.546336	759.416126	863.040732	870	1397.032908	980.425277	1038	1092.968494	1338.491096	1612.480335	1010.263102	1529	1333.381004	862.414967	1440.130867	1037.472551	951.736781	905.839345
ENSG00000076003	401	790	549	794	921	1100	1015	592	916	585	885	375	1318	592	1031	821	762	1022	721	1057	261.999999	283	238	384.999999	942	366	326	470	451	334	568	875	328	344	310	659	371	467	435	681	810	345	780	545.999999	377	430	344	310	186
ENSG00000076043	482.942217	480.951023	692.000001	474.926837	583.823976	485.92647	646.977741	443.926425	568.989053	453.963327	724.955979	425.848055	746.775218	513.818997	628.836154	513.96073	458.935457	772.962881	484.965544	736.98331	450.957897	559.971939	424.999998	458.930055	569.837924	476.959165	408.980181	373	326.000001	457.000001	389.999999	453.964919	312.939928	416.940665	455.957004	454.959314	324	449.978436	408.982166	537.963778	560.840846	444.949781	517.978385	484.863394	402.97571	417.970901	477.975307	442.844038	352.966037
ENSG00000076053	653.906568	662.788059	657.893002	594.424929	680.598109	611.234651	707.28021	590.968889	582.875275	480.929293	695.69495	573.236339	685.149168	584.114833	575.148571	507.714197	599.319957	635.579735	630.092032	825.76509	641.443893	695.090137	514.59492	573.341967	477.272284	600.701593	592.169815	626.858157	510.139602	577.275189	453.296579	472.683837	518.564849	637.073635	522.108485	474.999329	469.681845	595.932126	556.564387	600.513019	479.847046	628.363158	523.964821	608.910272	511.804325	461.854842	512.347711	653.808505	488.722479
ENSG00000076067	276.60848	345.189575	162.091627	357.864813	333.799407	303.707438	536.493262	341.21025	268.414989	233.220391	320.806964	779.653573	191.213363	359.290161	247.924147	246.832294	306.713215	185.245122	300.840303	350.246662	496.021249	591.390703	480.026661	412.377838	324.015216	323.010795	391.143928	767.02676	294.231005	441.120953	269.536675	237.88226	380.212115	440.969151	927.155272	256.265796	350.603684	386.985238	240.345636	264.190969	190.258923	316.009765	257.56579	295.476427	361.828021	195.181259	326.667399	448.123741	416.911486
ENSG00000076108	2434.716279	3093.925437	1222.668242	2903.348348	2267.777825	2731.022031	2801.818039	2868.69471	2553.948379	2460.141307	2771.324479	2822.245706	1433.62438	2330.584502	2308.737088	2503.659136	2576.242623	879.686019	2534.066896	2202.540742	3179.871406	2716.127507	2662.361757	2822.550943	3023.060222	2658.203926	2620.855102	2804.161871	2447.328672	2785.572126	2118.357078	2368.072626	2530.752327	3152.303855	2732.69631	2861.620605	2647.381493	2676.723723	2359.967732	2618.139014	2437.909885	2903.30349	2789.638621	2730.958458	2734.810333	2762.116931	2927.202851	2948.580567	3149.010588
ENSG00000076201	1203	1733	436	1778.000001	1416	1470.999999	1496.000001	1700.999999	1460.000001	1252	1500.999999	1390	948.000001	1668.000001	1339	1617.999999	1753	490.000001	1749.000001	1533	1587.000001	1550.000001	1474	1710	1551	1757.999999	1530.000001	1561	1615.999999	1914	1351.000001	1619	1786.000001	2029.000001	1504	1891	1723.999999	1870	1594.000001	1650.000001	1495.000001	1788	1947	1821.999999	1696.000001	1400.999999	1530.999999	1847	1346
ENSG00000076242	654.827506	895.783704	935.876444	833.453331	958.006096	996.461742	1067.490483	796.288142	1038.678634	739.358526	1126.97455	743.556459	1171.485598	583.998769	1102.824402	861.026781	925.065881	1236.126193	857.796117	1008.118914	828.26261	687.336315	562.119781	687.146405	1003.389071	667.548575	629.363204	757.422342	730.587533	763.071783	787.062696	834.419405	734.71236	626.961219	688.748332	848.188041	779.41069	768.876991	682.104115	1028.134599	944.22676	724.44188	931.801377	682.859042	669.80171	867.130108	761.497764	717.691846	856.563924
ENSG00000076248	736	945	1218.987084	967.063525	991	1166.000001	1257	830	978.024213	811.092946	982	1193	1351.997112	978	1120	1105	859.035192	1119.999999	995	1538	939	686	503.336388	1003	692	1006.344745	723	1897.072616	833	764	844	666.000001	844.000001	929	1638.000001	789.000001	1199.999999	1288	1138	738.000001	683.994127	800	841	996.000001	832.462273	610	625	984.093904	1082.491698
ENSG00000076258	46	82	26.000001	44	42	37	86	33	40.999999	13	56	40	23	24.999999	41	41.999999	49	35	22	31	52.999999	46.000001	81.999999	30	29	14	28	66.999999	22	55	30.000001	27	36	46	65	35	33.999999	36	36.999999	73	26.000001	24	23	15	20	11	12.999999	26	39
ENSG00000076321	505.999999	872.000001	551.999999	679	764	868.000001	729	688.999999	861	520.999999	965.999999	552.000001	864.000001	665	901	782	737.999999	865	732	978.000001	402	565.000001	532	601.999999	747	601.999999	621.000001	582	546	661.999999	615.000001	774	526.000001	523.999999	542.999999	753	520.000001	561	530	876	950.000001	496.999999	831	580	530.000001	584	532	537.999999	401
ENSG00000076344	712.802944	628.151518	195.663006	435.682033	427.824878	458.929688	459.640598	899.148838	602.216451	611.38805	750.692896	884.141406	323.973394	493.4948	524.676606	565.583356	442.457386	191.612163	714.644405	519.338752	1123.95807	869.014595	1336.969527	1034.96112	602.709259	683.818499	885.461945	986.126608	882.513831	707.491971	544.758165	485.204608	1156.89399	1278.98318	1273.653147	867.648652	1137.700174	748.721606	911.323385	779.328147	498.385848	995.170133	676.918365	625.658184	1081.507376	1394.549536	1184.289446	1055.547178	1656.129186
ENSG00000076351	612.314782	721.145566	227.444531	585.056932	546.90805	656.29226	640.673622	567.485487	469.418399	443.75581	711.62934	890.689938	273.44752	518.939819	495.162866	579.324334	559.512746	187.272579	544.750482	467.405803	767.429403	618.047497	621.697774	646.415978	453.057021	663.67105	611.414734	1358.26587	708.870908	932.405933	533.241153	588.651798	706.600631	725.333145	1429.164965	502.032209	763.679216	980.205766	617.919279	783.898787	494.323731	667.452493	554.448075	630.834212	687.278528	344.937414	553.745254	756.980472	796.101684
ENSG00000076356	5322.566485	4421.999999	2196.873872	6298.999999	5290.999999	5656	6082.000001	5799.999999	5937	5292.000001	4650	3804.000001	3625	6055.999999	5838	6040	6845.903574	2045.999999	6548.851205	6259.999999	5591	4659.999998	4113	6290.999999	6528.999999	7239.999999	4967.000001	4997.999999	5536	5746.999999	4315.848566	6123	5459.000001	5486.763502	4517	6951.000001	5444	5881.999999	6017	3976.000001	6854	5162.000001	9088.999998	7641.999999	5687	6906	6962	6948	6223
ENSG00000076382	814.967537	345.939082	269	403.375781	569.469834	390.616932	570.473027	548.388471	400.765101	577.303333	481.628216	372.239279	294.513497	531.683828	402.035789	359.146632	412.928363	205.775682	436.666223	405.288739	912.561794	1024.492052	876.825298	1033.180957	409.000001	733.656535	660.174564	382.76753	535.852119	462.53962	488.914706	340.620008	606.79682	664.004912	440.36352	394.788236	599.271655	506.891854	578.402652	377.239285	350.000001	763.140339	402.025629	714.859613	612.185258	1205.367045	942.102008	1105.256716	1308.048274
ENSG00000076513	1086.736743	1950.789843	681.137678	1212.425786	1133.158926	1313.798071	1108.444878	1409.163932	1198.294223	909.235071	1748.510415	1094.712467	970.334327	1061.123949	1154.791325	1056.594167	1055.384944	927.744299	1202.635574	1186.939291	902.034621	1045.327241	1516.473819	1144.647663	1012.693379	1185.124769	1177.308083	992.624278	1008.921247	1298.313716	933.42704	1122.084938	933.800882	1312.619958	775.223519	1322.547329	873.516034	1261.299033	1016.656296	1844.01609	952.338369	1244.095265	995.760533	1121.41992	1214.59191	1136.031317	1082.783828	1260.477785	776.222683
ENSG00000076554	3393.774389	5849.743161	4751.769058	5739.635144	5872.20346	5790.38535	6194.568185	4529.284128	5769.201385	4332.205872	5104.997933	1052.221172	7103.680624	4515.918273	6604.984527	6014.083647	6078.33935	4846.49625	5047.017677	6284.623471	2044.504942	2006.833062	1711.114223	2576.759823	5911.628815	3963.511994	2762.513448	932.759346	2851.348849	2572.887683	4316.687145	5132.798754	1706.089377	2068.819082	724.843164	5304.529482	1681.524555	2343.299471	3357.977388	4531.505623	6342.384755	3331.929709	6646.459326	4761.585123	2509.236681	5029.210665	3867.68713	2830.405972	1413.333282
ENSG00000076555	1315.173669	1807.265863	435.40846	1111.785594	660.58436	1352.750041	1180.709301	1579.330041	976.117237	907.417081	1389.337819	4349.268059	575.301438	1397.420396	801.733062	1108.123486	1560.829546	435.960298	1176.638784	895.298036	1701.170825	1402.077681	1733.793698	2212.980417	1157.971314	1958.104877	1783.694827	6925.261136	2186.938102	2245.230311	1604.866967	1500.075094	2396.552598	3009.806412	5620.817612	1471.650752	3150.853801	2702.901702	1811.404577	1564.144239	928.824248	2008.155985	1330.74041	1949.778991	2995.588519	846.49223	1688.511392	2664.925691	2666.615483
ENSG00000076604	253.261821	579	185.999999	255.54075	217	269.000001	174	263.848596	257.927711	195.909085	427.185182	487.000001	216	225	252	215	255	241	238	301	247.108105	463.434648	336.897607	350	206.000001	298.433303	233.999998	469.871792	321.999999	457.809132	376.816822	273.237432	263.965313	558.000001	668.379042	324.847027	417.000001	380.000001	230.999999	369.993125	197.475939	354	259.670959	384.715156	338.666012	315.000001	219.701157	490.321825	250.833526
ENSG00000076641	2559.155811	1764.923789	1632.680393	2072.212309	2373.292908	1847.776709	2212.961877	1914.663012	1834.337081	1913.399308	2870.090284	1529.738236	1748.287969	1797.234331	2087.064812	1924.861435	2095.951272	1301.191574	1855.825262	2527.234807	1909.876121	1999.556845	1712.496361	1805.564951	1901.079109	2176.634453	1944.367959	1227.828353	1681.40907	1812.284632	1658.932657	1648.179649	1225.466205	1606.420655	1217.095413	1752.079874	1288.61073	1475.613596	1644.459994	1799.002578	1835.832418	2072.186703	1976.672891	1693.098356	1821.027954	2244.328183	2115.894785	2052.38953	1539.044398
ENSG00000076650	470.869603	513.659174	370.315727	467.117082	470.722055	573.062817	514.286686	510.275564	545.798433	424.405723	571.176218	328.278722	437.953128	510.299448	544.198673	577.659597	479.409422	396.944953	527.71768	516.470906	352.460921	415.124142	427.859995	488.1803	543.364035	532.231977	426.48748	342.766216	463.058685	475.330447	405.098733	484.170261	459.966279	469.485458	318.433918	533.056069	400.357298	455.332469	493.106968	461.804183	522.243174	465.726496	567.056518	506.79625	425.348842	415.274953	499.707534	530.150351	436.589842
ENSG00000076662	124.999999	154.000001	123	203	128	204	192	151	176	103	151	170	138.000001	115	195	172	160	134	147	190	139.000001	98.000001	132	144	184	130	121	163.000001	138	182	198.000001	139	177	152	176	221	177	140	135.000001	140	204	136.000001	217	138	166.999999	146.000001	134	164	112
ENSG00000076685	2782.574838	2467.682573	1925.370697	2054.204361	2073.334305	2687.553598	2859.27865	2261.106737	2248.483566	1835.082074	2816.245538	2861.91895	2559.819826	2824.370415	2199.669596	2302.229036	2904.979102	2007.069035	1880.136658	2353.481771	2724.7332	2275.188362	2256.691408	2468.602224	2069.11112	2475.889041	1949.720432	2358.830259	2017.42015	2129.284724	2253.841453	2138.060153	2003.813487	2943.00113	4997.30263	1935.309105	2702.932414	2328.687854	2836.746056	2300.786041	1944.379443	2314.639707	2288.234518	2369.081588	2261.494575	2109.866801	1966.509939	2336.257598	3072.11008
ENSG00000076706	1033.547782	2548.342791	807.39272	1238.422142	1447.007083	1453.952567	2946.902294	1297.533031	1457.512127	752.057435	1906.783654	1263.724168	794.668268	891.650535	1464.116635	1665.744386	1530.90096	718.86705	1108.908772	3035.231028	758.48905	4326.699779	936.780961	802.352587	893.57854	852.278975	874.969167	1016.938865	903.018364	1880.578026	806.479176	854.435596	1121.384634	1168.606938	651.509697	1863.116532	653.518947	1170.028499	748.062064	1981.057556	1135.580531	1262.758495	1050.065098	998.859842	1141.216891	930.81556	773.637389	966.552102	498.905575
ENSG00000076716	386	458	290	530	437	452	569	462	484	384	324	557	550	668	436	566	456	362	281	579	360	757	264	518	327	495	361	1105	396	385	314	319	336	443	400	389	525	609	520	461	417	336	453	425	685	193	330	400	383
ENSG00000076770	368.359834	491.000001	172	312.135008	405.857475	424	290.252198	281.554194	316.000001	245.10351	265.069973	331.360022	307.144825	248.095281	265	346.140477	319.116379	199.999999	220	304	241.327516	226.212121	209.58051	305.464168	256.083955	217.070102	412.583802	458.170174	374.433151	255.562582	200.029892	186.192266	366.397864	352.245099	354.654962	235.368173	471.439851	401.518022	436.90372	508.301837	164.999999	183.32764	334.999998	187.061432	342.304675	106.201312	206.169297	222.112328	364.26793
ENSG00000076826	659.999999	491.000001	293	817	637	696.000001	638	776	673	623	628.999999	452	494	748	792	761	851	285	813	719	842	738	794	932	814.999999	946.999999	797	530	883.000001	730	708	695	992	842	575	946	1025.000001	828	1006	603	863	900	1026.000001	909	926.000001	933	923	977.999999	897
ENSG00000076864	3596.999999	4151.999999	4206.000001	4651	4801	4833.000001	4434	4793.000001	5976.000001	4505.000002	4622.999999	2379	4799.000001	4373.000001	5837.000001	5565	5762	3198	5652.000001	5272.000001	4149.000001	3107	4328.999999	5851.999999	5867	4348.000001	4526.000001	2511	5163	3997	3905.000001	6099	4562.999999	5051.999999	1945	6803.000001	4183	5316.000001	4181	4324.999999	5895.000001	4330.999999	7016	5509.999998	4756.999997	6719	5523.999999	4687.999999	3883
ENSG00000076924	723	889	418	941.000001	790	920	939	923	972.000001	741	1072	638	823	738	898	985	994	522.999999	955	976	705	823	715	800.000001	895	826.999999	752	746.999999	777	825	783	937.000001	741.999999	864.999999	651	1086.000001	724	878	851	992.999999	939	803	904	1042	736	933	727	978.999999	798.000001
ENSG00000076928	652.172525	944.674465	219.772961	474.035489	510.938332	415.02429	589.776147	689.524731	423.926627	379.589763	742.406885	1112.71993	278.382611	435.017477	389.440635	392.394281	493.163945	113.529356	477.713163	502.307572	711.838555	855.706856	1297.104439	827.199464	551.212928	680.774814	784.947357	986.773707	772.561106	1070.969095	541.793992	708.625965	764.985557	1122.129017	961.401403	823.736274	843.155507	709.976942	671.900355	742.371667	454.572411	780.577017	464.197418	680.617865	791.552513	535.41265	690.578919	1059.019319	721.861557
ENSG00000076944	183.041324	107.690855	82.810887	69.261757	185.625786	127.71642	194.690681	91.367804	61.818263	63.082636	102.903396	101.364759	94.952589	82.999998	58.491675	57.548972	38.896742	40.970775	56.585349	103.867284	108.230074	139.025002	277.921163	124.769909	236.202584	76.721735	162.842358	66.123448	79.455743	75.229376	86.303428	117.680769	72.962953	95.875189	59.332221	64.9532	96.782166	72	83.93266	50.19211	52.922157	90.682687	44.631866	47.780051	131.056838	107.233562	154.915694	200.724008	92.448273
ENSG00000076984	902.939535	1293.969349	479.025785	1031.20369	1008.458381	1017.703132	915.128535	1075.237142	1031.91431	841.131843	1187.889947	941.124398	756.97823	882.413111	1127.122479	1050.060944	1041.22556	540.257909	1034.077714	976.064454	976.204363	1069.692229	1126.002026	1140.103457	1088.639266	1151.637495	1011.210886	1034.386566	895.953669	1246.371851	887.307789	1054.089212	1156.546081	1353.312772	1202.55521	1402.435458	1099.532516	1186.797074	1059.810902	1270.883309	1200.866179	1162.903022	1168.742105	1088.684314	1041.462185	1025.7566	1096.598483	1284.039869	1001.47684
ENSG00000077009	4	3	1	0	2	1	5	2	2	0	0	4	2	0	4	6	3	4	2	4	18	20	9	0	2	6.999999	4	1	3	4	0	3	1	6	8	2	0	0	1	2	7	13	7	0	4	17	7	8	46
ENSG00000077044	916.91969	1230.1606	372.792119	838.956031	739.043251	879.178942	1082.706261	1038.439266	940.245209	905.084151	1220.265102	779.546957	618.07385	715.650945	924.260423	890.745713	900.313918	343.527292	932.372591	879.986985	948.448954	725.476111	1038.00193	1047.223724	989.540961	1087.113113	936.621739	782.434564	898.779546	1118.890014	781.60775	978.632117	916.325584	1110.739773	782.931701	1240.314044	1085.650363	1012.146042	887.865114	975.038712	1027.329681	937.588393	1136.096116	1077.779047	800.650996	1144.097776	939.397356	961.611107	804.915743
ENSG00000077063	1921	1992.000001	877	1724	1481.000001	1471	1440.999999	1776	1534.999999	1558	2168.000001	1390.000001	1002.000001	1602	1510	1527.000001	1935.000001	548	1493	1194.000001	1470	1447.000001	1662.999999	1777.000002	1520.999999	1686.999998	1694	912	1636	1878.000001	1402.999999	1733.000001	1400.999999	1749.52399	746	2160.999999	1403.999998	1531	1451	1822	1735	1969	1831.000001	1939.999998	1532.000002	1558.999999	1826	2178	1305
ENSG00000077080	592	836	1413.000001	967	1205.999999	1402.999999	887	889.999999	1423	787.000001	1287	175	1780	772	1588	1265.000001	962.000001	2248.999999	926	1636	492.999999	323	454	600.000001	1320	730	456.000001	166.000001	584	499	821	986.999999	403.999999	399	179	1094	426	454	694.999999	791.999999	1720	487.000001	1159	810	555	1073.000001	638	539.000001	458
ENSG00000077092	695	445	563	698.000001	796	629.999999	786.999999	543	887	671	870.999999	335.999999	996	605	1148.999999	733.999999	957.000001	1132.999999	703	812	610	424.000001	324.999999	483	986	588	473	281	447	316.999999	608	476	414.000001	418.999999	349.000001	651.000001	288	423	655	615	1511.000001	499.000001	1069.999999	690	411	600.999999	573	455.000001	498
ENSG00000077097	5678.999999	9859	5127.999999	9136	8289.999998	11354	9293	7249.999999	10806	6031.999999	9218	5442.000001	7003.000001	6992.999999	11815	9863.999999	9289.999999	6013.999998	7612.999999	9839	4340.000001	3853	3472	5485.000001	10240	6765	5626.999999	5999.999999	6110.999999	5689.000001	6634	7755.999999	4979	4391	5861.000001	8602.000001	6521.000001	5850.999999	6352.999999	8698	12498	5234.000001	11576	6692.999998	5448	5336	5009	5066	3883.999999
ENSG00000077147	4603.319766	8771	5658.000001	6803	6925	9331.999999	7498.096445	5261.17197	8512	5000.999999	7462	4190.457573	7948.000001	5478.000001	9444	7932.097548	6582.999999	7039.000001	6088	8706	3429.999999	4173.999999	2765	4571	7848.000002	4746	4366	4955.125741	4222	4644.000001	5176.000001	5985.000001	3427	3524.999999	4339.09312	6789.999999	3726.358288	4595	4414.000001	7091.096511	8751.999999	3822	8214	4886	4551	4193.999999	3681.194913	3939.331714	2495
ENSG00000077150	322.864256	148.151452	147.01518	201.421048	212.136962	128.099051	322.500743	147.527584	121.69952	150.241861	250.125635	321.515337	86.581475	151.326072	111.064041	109.737442	110.13827	55.180422	115.324607	225.382895	491.081001	477.991329	295.069198	241.529199	204.666762	220.634174	279.39001	293.295137	154.608404	160.952433	200.273939	160.26573	222.910224	242.662318	412.193169	104.458558	172.53176	193.319785	142.744921	138.107263	77.364291	387.457193	67.296971	153.628264	301.99499	559.408875	253.73904	385.787774	607.119737
ENSG00000077152	108	155	406	180	269	233	205	125	268.000001	135	317	15	638	122	356.000001	247	195	803.999999	195	345	62	22	40	95	308	104	74	23	93	51	143	183	46	30	26	203	40	58	78	168	383.000001	74	226	140	84	183	113	63	61
ENSG00000077157	5897.421144	7114.26636	2814.621676	7206.742609	5514.319758	7814.224761	7271.157078	6769.300735	6851.051871	5965.010749	7222.895635	4032.308666	4038.091907	6037.142218	6683.997964	7667.725294	7817.599535	2730.705567	6022.428975	7078.994854	4645.046753	7101.660897	4256.799571	5758.449227	6802.651089	6145.779829	5400.940291	4232.707432	5125.095601	5577.591226	4761.647761	7011.265358	4323.867891	5338.8825	3716.196791	7606.469538	4349.604282	5519.027436	5432.084146	5964.93891	6773.468206	5962.818757	7995.551289	7225.538665	5095.464118	5741.170546	5972.487057	5545.173253	4211.955011
ENSG00000077232	5047.467917	5427.790656	3349.392734	5454.625071	5397.261881	6065.037713	5911.144027	5800.861906	5404.509823	4867.755318	5342.888681	4043.985223	4664.778063	5029.740283	5204.883347	5087.765323	5831.793125	3488.635903	5871.429419	5193.720905	4030.727465	3865.063007	4144.860212	5213.821165	5336.564532	5044.80022	4480.074649	3981.909938	5181.907251	4584.726124	4470.871791	4914.781819	4039.160806	4294.154399	2996.478764	5269.59254	4096.030515	4281.238462	4698.878772	4818.29334	5077.208996	4613.745046	5885.555694	5007.364245	4769.264378	4561.90337	4979.3355	4682.447239	3224.547202
ENSG00000077235	4058.999999	4636	3630	4887.000001	4608.000001	5746.000003	4788.999999	4887	5412	4260.999999	4978	3207.000001	4296	4737.999999	5386.000002	5443.999999	5330	2597	5990.000001	5619	3470.999999	3208	3542	4447	5799.999999	5025.000001	4034.000001	3804.000002	4306.000001	4208.999999	4129.000002	5491	4030.999998	3972	3335.000001	5621	4124	4422	4815	4340.000001	5797	4315.000001	5411.000001	5372.999999	4231	4887.000001	4449.999999	4796	3341
ENSG00000077238	546.470596	474.678133	281.70998	652.899985	532.365115	676.787362	1110.351302	384.560815	178.45732	290.264402	528.945104	1374.862372	274.247047	321.48124	126.795748	233.449586	240.967988	97.079326	393.653685	853.295929	433.226073	339.754742	896.114719	380.940598	733.847687	215.720752	517.396156	763.072049	160.429943	234.87258	308.667517	392.960751	304.739918	390.496452	514.072001	175.071579	336.35115	234.730897	178.743485	118.773662	107.132283	222.333918	136.948447	259.196017	610.897519	445.10503	314.393261	470.443235	154.450938
ENSG00000077254	4628.648715	6827.032463	7723.934722	6509.169904	7229.812369	7636.043827	6160.870905	5852.638355	8634.229247	4908.804528	8284.517571	2886.544807	11921.33528	5539.335985	9575.858786	7369.313136	6885.764758	12883.13739	6458.752924	9754.041037	3152.152568	3178.325709	3588.059391	4644.410074	8238.486517	4989.752411	4267.978379	3283.750899	4832.844637	4430.41326	5786.394331	7388.364884	3524.904202	3636.56217	2679.304482	6785.143706	3813.084582	3976.809614	4663.664891	6669.971469	9555.305591	4240.242961	7899.299391	5943.199562	4446.169539	5268.074874	4799.370678	4006.960018	2624.140193
ENSG00000077264	5981.91014	8530.573469	11150.65128	9783.497637	11394.447	14776.25511	12096.28946	8161.392838	14584.71275	9920.281231	10302.77822	1799.165226	15521.23399	7779.575664	15153.47485	12963.33634	10272.08861	13638.27891	10655.07797	14449.94238	4380.022045	2803.770374	2914.382184	5366.826443	14214.63671	6560.25482	5454.736213	1997.867532	6045.623402	4214.914274	8748.430184	10302.94638	3959.481398	3205.17479	1455.462132	10675.58549	4253.618394	4152.02134	6001.298274	6514.71188	14954.37288	4854.455638	15066.13923	8873.474802	5044.550215	11516.64585	7593.344979	4999.34397	3370.901461
ENSG00000077274	0	1	0	0	6	0	1	1	2.000364	0	0	0	0	1	0	2	0	0	0	1	0	3	2	0	1	1	2	0	2	2.001084	2	1	1	0	0	1	0	1	2	0	0	0	0	1	2	2	2	2	1
ENSG00000077279	749.510384	664.119484	454.25183	999.401717	727.399374	1304.083677	984.759408	767.017591	1038.293687	817.609134	809.736393	321.605982	806.576914	775.882301	1034.447992	1045.736989	1178.755573	572.026299	919.009115	872.392719	587.75335	420.108616	544.611438	690.744735	1149.645905	896.589797	680.804951	306.290018	770.997169	602.032913	843.118639	924.897386	589.714595	625.168616	210.468566	915.611663	711.644351	590.532291	725.332619	584.060535	1260.524679	633.026878	1477.678631	1000.815963	654.363241	712.971379	688.215288	722.275296	362.575263
ENSG00000077312	368.332942	506.317244	428	423.514275	435.17481	446.027618	649.691931	371.886579	437.668901	367.078517	472.644425	243.586611	434.004172	346.983644	379.971038	435.987977	392.816831	331.993766	409.028542	516.023703	337.447667	361.463719	322.484751	331.233771	531.22314	346.298015	335.522592	308.654798	313.530028	305.868137	295.9513	371.451606	257.069588	301.29476	301.306209	354.479223	331.636269	369.085744	349.802566	368.517003	394.608402	339.3957	381.956677	372.069737	346.09	472.78224	402.669628	473.619074	390.910861
ENSG00000077327	65.138655	102.504961	31.960488	129.132205	103.186875	103.04761	62.834919	76.645133	55.118624	62.000132	225.187638	36.934171	69.742125	38.652375	124.111194	57.648698	144.172356	157.403133	106.994227	68.346375	32.401356	51.656907	62.227288	53.002326	58.07974	70.548931	39.535456	33.960598	57.465902	71.840327	42.908855	57.733448	49.01893	52.475259	27.532336	76.539091	50.423775	48.540797	70.091514	87.378113	254.712495	88.454594	114.927459	110.614621	47.191969	89.956885	86.312611	59.198746	48.611459
ENSG00000077348	213.999999	446	510.000001	361	535	575	426	336	578	292.000001	577.000001	151	784.999999	273	645	503	364	763.000001	416	658.999999	208.999999	186.999999	149.999999	187.999999	558.999999	285	228	152.450512	262	285	296	463	191	215.000001	165.000001	435	184.999999	221	268	441	662.000001	213.999999	451	334	242	386	231.999999	199	156
ENSG00000077380	3554.000001	7232	4621.931088	3814.85545	4942	5699	4420.933115	3599.927258	5394.93061	3170.860369	5962.834185	2752.000001	6056.847842	3375.927868	4979.923433	4758.947071	3976.916766	5908.933989	3801.000001	5611.888268	2268.945325	2902.000001	2280.000002	3113	4458.868073	3215.924127	3299.930055	2851.912232	2977.000001	3583.921621	3010.999999	4219.999997	2648.920247	2638.000002	2715.938379	5107.838579	2662	3617.000002	3461.928473	6934.923474	5188.844766	3464.839649	4176.755653	3383.930894	3187.999999	2878.919975	2914.883133	3162.000001	2097.999997
ENSG00000077420	644.000001	280	278	130	545	321	371	291	281	210	328	268	310	200	271	246	174	239	256	344	134	243.000001	672.000001	229	396	194	551	26	291	200	97	194	97	125	38	206.999999	224.999999	101	180	237	207	161	76	75	364	169	274	464.000001	38
ENSG00000077454	649.472674	681.766193	296.820129	396.900794	444.585164	352.75824	502.287407	680.707132	390.407239	492.385452	532.439093	776.950551	363.868562	414.204529	348.030138	389.181151	467.995582	230.190175	469.388156	362.472443	787.892971	920.931924	957.422263	837.875777	453.207725	745.753541	764.927068	582.438462	637.919358	694.005825	406.937459	519.161082	653.614195	1076.042636	830.695998	614.292346	641.962898	719.262249	609.996693	525.257781	331.797148	864.800676	434.977123	763.704685	755.431486	667.288233	843.328494	1128.01943	905.243652
ENSG00000077458	630.000001	751.999999	562	600.000001	549.999999	491.999999	534.000001	521.999998	586	424.000001	649.999999	463.000001	513.000001	519.000001	535.999999	501.999999	569.000001	488	561.999999	580	426	599.999998	524.000001	558	470.999999	522.999999	484	404	455.999998	511.000001	472	422.999999	403.000002	531.999999	402	501.000001	406.999999	401.000002	469.000001	589	518.999999	545.000002	501.999999	550.999999	438.999999	472.000002	456.000001	565	343
ENSG00000077463	204	252.999999	266.999999	232.999999	253.999999	222.999999	263.000001	203.000001	331.000002	172.999999	290	171.000001	263.999999	171.000001	341.999998	297.999998	226	259	251	292.999999	232.999998	255	204.999999	211	284.000001	181.000001	210.000001	184.000001	202	222.999999	205.999999	205	259.999997	256.000001	222.999999	267	217.999999	260	211.000001	249.999999	306.999999	207.999999	272.999999	221	177.000001	264.999999	184.999999	219	262.000001
ENSG00000077498	12.852042	11.158939	1.028167	8.327693	13.010553	7.059211	16.426072	16.623105	6.055038	10.428343	13.14809	37.945296	3.039771	9.313669	6.089448	6.051108	11.094729	3	13.229042	5.070594	35.450152	22.073689	19.380124	24.455807	16.301678	17.438334	19.272663	30.832945	23.324023	20.899348	21.462348	8.153144	23.886837	42.825972	21.00099	10.293763	25.574698	16.76258	10.456999	13.066115	5.002689	24.423149	20.77059	19.560574	16.267896	10.405942	15.982724	29.81091	39.62959
ENSG00000077514	471.169708	495.277398	408.554725	502.615084	524.306644	639.336987	634.111386	484.97136	565.02838	430.959368	538.59816	337.085265	625.665774	396.200935	585.868683	557.125675	473.000815	667.008737	477.993355	636.12985	369.923874	327.422271	327.913043	414.398359	567.146617	415.822241	380.302774	335.885387	372.369555	396.693384	368.967363	422.182768	373.787846	396.379152	329.027286	489.711292	402.883718	420.534702	428.388972	475.278193	559.12987	449.004473	547.717678	460.633425	401.499687	443.614882	484.53288	474.330029	390.31868
ENSG00000077522	1311.000001	1666	1134	1634	1719	1840	1351.206666	1657	2192.999999	1483	1921	483	2031.999999	1576.136891	2048.999998	2045.000001	1935.999999	1238	1812.999999	2127	853	485	738	1343.000001	1944	1105	1246	452.059152	1294.999999	1204	1619.161998	2019.000001	821.000001	1017.000001	310.999999	2099.000001	962.134849	1192	1332	1328	2313.000001	1244.999999	2442	2102.000001	1109	2071	1472	1085.133711	640.092437
ENSG00000077549	1645.000001	2392.000003	1969.999999	2234	2804.999999	2972	3209	2244	3118.000001	1716.000001	2635.000001	1491	3210.000001	1891.999999	2986	2935.000001	2529.000001	2662	2447.999999	3338.000001	1240	1971.999999	1779	1714.000001	3280	1839.000001	1832.999999	1389.999999	2080.000001	1978.999999	2184.999999	2551.999999	1498.999999	1248	1395.000002	2666	1761.000001	1518.999999	1684.999999	2329	3076.999999	1407	2886	2077	1836.999999	2350	1674.999999	1573.999999	1037
ENSG00000077585	947.889531	1219.462293	924.044243	959.298627	1032.315054	1147.259697	973.408876	950.192352	1079.18097	729.640642	977.651324	1380.632546	1236.060574	1091.870097	1113	975.094017	979.472785	1034.049622	871.942509	1152.107703	1196.550653	755.812495	633.885788	1098.521923	777.129439	939.033322	1181.731383	1757.392795	1019.285615	1100.03186	908.926251	761.250471	960.804193	1046.568738	1786.876418	721.818523	1281.705106	1263.34595	1055.79629	925.369139	678.10265	781.60616	1056.531056	756.481975	1112.258393	637.210873	963.301513	963.312238	1266.056252
ENSG00000077616	1326.910012	789.7658	898.595341	1095.461533	897.781471	652.177308	1008.701043	1055.507375	722.664072	1368.605533	1158.71669	604.126311	705.125373	1103.819586	731.852349	751.342203	1082.359917	513.862214	1175.425488	748.191914	1184.328219	1209.37241	1058.961406	1330.834383	789.518718	1466.784383	975.487199	468.590056	1035.311113	1050.791642	974.81009	1014.715135	674.238411	895.295563	307.465876	796.107687	495.131566	709.1862	1044.741595	1004.647674	643.136035	1445.616358	973.212236	1407.294564	922.881807	1173.217534	1544.606351	1483.478261	892.232128
ENSG00000077684	1510.013394	1498.358101	1373.734586	2016.121654	1868.496332	2394.564964	2173.597618	1616.049358	1785.599177	1624.582243	2063.362914	1113.51705	1521.696221	1417.837819	1997.695982	1918.690494	2042.009972	1260.207964	1703.900869	2079.985283	1434.583527	1524.293515	1096.648964	1148.536495	1946.791442	1605.839704	1043.41527	1328.561427	1308.921586	1170.503312	1528.058008	1608.357067	1088.492875	1184.857863	1144.015638	1645.217916	1243.424987	1196.570703	1432.122148	1478.035982	2097.24363	1315.608781	2005.635009	1509.334773	1187.344099	1695.798932	1411.333685	1254.218657	1490.188581
ENSG00000077713	203.859536	192.971894	138.260156	158.563676	192.037261	198.13264	272.583878	152.943404	192.395518	116.323873	184.666174	253.666833	169.01305	216.344133	165.032505	157.576452	214.356049	139.050173	181.91232	148.451231	227.9667	202.80088	199.215871	140.041011	153.064096	224.493711	221.143775	184.198957	197.750227	102.704439	188.613159	95.963244	210.546968	215.96623	323.43775	162.385473	210.212988	237.868851	191.823074	183.430432	108.021034	179.687134	174.661987	173.813568	212.236429	140.478776	178.780287	230.29636	237.392081
ENSG00000077721	910.999999	1505	2176	1008	1558	1418	1354.999999	1013	1595	930	1380	723.999999	2168.999999	975	1674	1322	1115	2386	1133.999999	1760.999999	672	731	530.999999	730.000001	1347.999999	809.000001	754	725.999999	724	723	984.999999	1045	543	614	724	1117	626	763	707.999999	1300	1534.999999	744	1280	912	726	913	779	720.000001	573
ENSG00000077782	1524.428084	1783.517147	1126.688849	1604.620833	1429.882857	1734.741769	2036.323581	1565.25817	1869.480859	1707.820576	1907.383244	2049.728145	1226.887412	1592.600734	1731.381679	1934.46656	1689.05295	782.608693	1428.218734	1543.903411	2657.47551	2974.416307	2098.380846	2075.148627	1961.848458	1816.346258	2139.212656	2629.611859	1737.211735	2264.214476	1969.09394	2302.636123	1881.906297	1783.485623	2897.853494	2396.698323	1779.434561	2529.79921	1445.872255	1715.585773	1724.981617	2039.054159	2385.805054	2141.608433	1955.73246	2083.275004	2210.986619	2273.974797	3415.05369
ENSG00000077800	14.01139	8.0104	7	8	4	5.451764	9	12.052885	3	12	0	9.05949	4.023023	10	5.056653	7.156293	3	4	11.561247	4.011336	16.128237	22.089259	17	20.14759	0	11.105353	11.301818	14.090099	9	9.008006	1	5	7.126699	23.138189	11.036775	1	15	14.012927	6.051206	4.068246	0	11.040022	4.027498	8	9.050238	7.325171	15.083671	24	10.092291
ENSG00000077809	14599.85607	16228.1968	9355.864129	14299.2218	13283.54284	16222.97117	16419.59254	14688.41972	16840.73519	13468.54114	17462.02156	11005.37323	13998.01933	14687.14009	16741.97753	15763.27441	19306.26829	9662.407807	13747.19094	15990.94765	11828.77666	11063.89626	10337.20461	14561.39602	16005.53304	15524.01218	13461.89857	14578.41825	11785.34538	13161.50015	12400.93471	14439.45048	10438.96487	13159.57065	14924.43391	16970.74329	12927.69096	14409.46881	12987.90114	15383.4652	16899.65477	13391.86695	17175.83183	16310.15271	11382.03232	10359.46041	13768.79408	13682.31753	9927.154055
ENSG00000077935	26	20	9	16	14	11	16	28	15	20	14	13	10	22	11	16	16	17	20	11	26	28	19	32	17	14	26	23	17	19	16	13	26	33	20	11	22	17	13	13	9	35	12	33	17	15	18	45	39
ENSG00000077942	1340.177359	907.810232	562.659578	858.409226	805.826931	816.695246	2403.280603	1340.7532	869.486588	927.610136	962.74467	1974.668359	792.932554	1010.220068	714.136727	1005.852692	1100.605745	451.761607	1174.53168	938	1908.806927	3262.581259	2604.602665	1869.56811	648.333603	1332.591692	1152.981617	1446.576034	1400.154573	2015.597027	935.871811	920.087495	1283.761832	1807.825342	1907.058364	920.161591	1259.904109	1479.939352	1341.846965	1021.143266	711.394515	1450.705692	1148.418154	1075.379316	2118.932417	1196.46759	1364.133431	1499.343514	1835.220605
ENSG00000077943	367.508973	565.646808	305.532307	366.082476	373.325912	445.47261	655.055686	403.864799	405.014505	324.870015	538.955185	559.433356	755.272174	421.752952	374.980716	531.035113	729.45936	359.175987	366.159551	593.273701	332.590956	1856.221773	880.473385	619.384143	490.38404	522.039864	294.200672	590.244793	376.794167	533.249617	410.721177	739.8552	378.052271	670.733866	240.536057	477.028315	539.608735	642.815594	322.412204	251.947064	304.11403	591.5209	427.041124	686.029731	667.008744	264.704498	513.197409	754.976292	349.540489
ENSG00000077984	25	12	17	12	25	19	15	22	9	14	12	41	18	9	5	16	11	3	25	22	11	32	46	21	20	21	18	26	16	20	41	34	36	19	24	9	21	22	11	3	10	25	12	15	26	16	29	34	16
ENSG00000078018	60408.68942	74441.73895	80692.99227	91920.03672	90267.2189	118980.8973	106092.6584	82787.60459	116579.9532	80425.79307	84556.17943	14130.60062	143533.9997	85998.87801	131829.0739	114349.9564	100288.8076	107927.4532	95510.7364	118691.9091	40286.70229	31227.0266	34911.79609	58665.76092	148567.6614	74371.34854	55702.62473	14907.78104	65501.89928	49190.70622	101920.8844	103470.8736	40803.85227	32686.12348	14146.89101	102332.8516	56463.50189	43422.41688	62525.46718	67480.9157	145571.9578	57403.29884	144877.7976	87944.62336	51661.48458	102964.1241	76980.78871	57194.10656	29258.56878
ENSG00000078043	2461.975164	2478.726567	2028.770128	2710.660494	2487.488361	2584.399276	2864.133837	2491.966587	2694.972122	2351.457097	2895.565912	1478.883276	2603.119196	2450.038847	2838.694444	2580.549986	2760.979099	2375.426496	2752.398732	2674.173674	2035.985093	1832.074499	1891.943497	2384.164467	2849.36717	2520.932295	2161.35077	1563.904457	2241.246204	2320.120157	2516.813562	2484.219476	1790.789287	1959.157355	1642.110871	2667.289381	1995.245976	1916.245319	2157.050741	2226.96075	2925.551068	2151.655056	3219.865767	2545.825911	2079.152317	2503.761139	2324.691209	2201.785457	1502.234675
ENSG00000078053	4372.421636	5545.420983	6116.062901	7370.662396	7740.168273	8071.211597	8560.334873	6844.641484	8247.262865	6533.790509	6781.77151	942.154414	8739.707627	7142.980165	8390.028756	8290.186362	8808.346044	5527.956644	6335.081246	9497.121263	2314.930965	2130.065666	3160.287135	4610.102017	10294.3355	6140.394283	3775.896422	977.055915	4647.492373	3931.970796	6397.670879	8650.986893	3375.453582	2378.207392	817.789652	7302.213367	2812.594271	3274.285646	4667.919919	4551.127809	8435.048124	4219.596707	7664.285795	7564.806597	4176.55899	8084.77355	5690.420257	4579.35969	2056.17697
ENSG00000078061	335.999999	440	212	268	359	323.999999	408.000001	274.999999	338.999999	298	413	415.000001	309	307	303	390	285.000001	341	321	434	326.999999	367	338.999999	346	323	329	317.000001	514.999999	291	364.000001	262.000001	312.000001	308.000001	380	568.999999	311	366.999999	404.000001	297.000001	424.000001	257.000001	320	264	348	337.999999	261.999999	305.999998	403.000001	334.000001
ENSG00000078070	1021.078509	1300.153463	855.953101	1201.739114	1291.367172	1292.206918	1316.532596	1263.768843	1573.119973	1092.811343	1631.06867	1029.576269	1413.077989	1035.003607	1634.185245	1297.174307	1218.363947	1617.145429	1236.151285	1539.269134	990.02105	873.195917	921.620327	1138.569593	1294.827307	1241.859936	1086.448723	1169.260188	1214.793159	1112.799443	1094.540877	1218.397126	1020.177306	1170.089592	1037.121801	1425.74469	1211.908345	1129.435126	1297.446337	1237.218187	1667.806301	1215.044479	1583.512588	1229.758653	1239.946037	1067.281385	1153.604625	1230.59978	1003.695646
ENSG00000078081	58.921897	41.554165	14.768415	38.397549	20.449547	25.239073	37.018749	30.680034	32.392431	34.581047	42.604549	39.078708	20.149528	45.663285	10.959817	20.533786	32.608936	11.940675	35.627108	20.264508	66.429386	56.477612	54.84853	94.983119	28.796286	48.755461	40.783974	37.238785	43.847965	51.361354	33.110817	24.712013	38.660159	63.286038	41.848301	29.436826	48.392787	43.629091	49.719872	25.379265	8.572157	52.935013	32.363024	41.45441	62.946649	37.38877	54.794527	68.513273	64.290138
ENSG00000078098	209.001843	116.170511	125.079333	183.555213	135.655053	122.286619	80.727704	142.999999	110.198256	90	162.009151	84	113.441912	164.613029	108.253106	100.748788	161.902893	128.603909	189.000001	106.537273	94.685362	111	129.081666	169.186591	88.57829	144.829635	116.898456	74	84.007601	76.976162	89	140.000001	80.781619	184.180433	42	109.440468	70.000001	120	123.999999	94.727173	89.932571	197.067393	99.91011	180.800674	145.714178	198.489028	139.40386	182.006602	147
ENSG00000078114	9684.978471	13456.95494	11312.83127	13289.23888	11192.73021	13821.95821	13389.67705	11778.47519	13025.28082	10051.78461	11653.44242	12452.95013	11498.36436	12058.39125	14023.11878	12826.76822	13346.19946	11623.69444	9245.976699	13921.49484	11763.92816	8127.955726	6293.630149	12064.43933	10477.77465	12133.05224	11247.66416	16510.96655	11633.98101	10756.0444	11600.92141	9144.805565	10205.49254	9734.15017	18509.86819	8960.82552	12893.92655	13813.15695	11789.51465	10404.81473	11730.07816	8442.875584	13797.44858	10245.37557	11642.03889	7260.264663	7738.524524	9300.183018	13071.45619
ENSG00000078124	2200.815767	2907.292678	1940.685954	2075.69213	2639.809716	2124.331168	2182.189993	2080.745184	2569.475032	1709.569738	2660.876103	1522.187656	2432.737038	1975.389326	2569.079037	2093.056094	2038.357987	1972.441533	2057.041582	2670.506127	1356.792427	1594.30206	1550.81162	2121.048372	2432.458705	1637.129844	1743.955806	1378.179278	1463.749838	2173.962883	2037.761539	2143.260587	1011.72685	2082.293714	1261.587914	2500.333468	1360.923495	2048.521279	1661.808454	3842.150065	2460.447181	2037.538533	2557.179912	2199.444807	1983.100192	1493.028413	1571.302898	2046.000358	920.881598
ENSG00000078140	4286	6067.000001	6848	6854.000001	7160.000001	6898	7408	5234.999999	7856.999999	5327.000001	6323	1990.000001	10145	5921	7648.999999	6794.999999	7024.000001	7919	5830	8718.000001	3676	2926	2396	3898.999999	7988.000001	5530	3876	2118	3857	3848	5590.000001	6384.000002	2566.000001	2854	2210	6378.000001	2735.000001	3261	3968.000001	4670.000001	8637	3843	9098	6377	3419.000001	5280	4692	3564.999999	2285.999999
ENSG00000078142	4472.21055	5694.158181	4360.428961	4885.696543	4987.459753	6072.828901	4686.68371	4814.026662	5335.031535	4088.360883	5824.968216	3155.338053	5857.210181	4933.682725	5937.259487	5702.971408	5388.145009	5626.728499	5926.186426	6320.282554	3438.360239	2829.229582	3179.489391	3963.476961	6265.416855	4650.42389	3897.343762	3560.490168	3807.512202	4197.345023	4322.591498	4295.41143	3581.396415	3328.001895	3246.869985	4583.8234	3992.57487	3570.348746	3977.072925	4702.919949	6271.799364	3548.5276	5773.251994	4875.027553	3649.455951	4229.555844	4086.687253	3760.299571	2715.55044
ENSG00000078177	1173.129339	952.193663	1284.009947	1290.667694	1353.77705	1124.617318	1625.352826	1016.226269	948.644188	1139.206873	1264.731383	666.358912	1074.695183	1220.558415	900.791889	1037.678361	1148.029535	810.517834	979.767632	1350.79394	968.237351	1020.100912	1165.700071	1353.587976	849.123886	1209.164269	1105.830988	770.323768	981.323836	690.944476	680.841472	923.562345	964.782239	945.836188	604.815739	718.243371	953.919453	923.181006	1311.963106	749.757732	887.881497	984.532226	853.960903	1208.09354	1099.067423	1119.998838	1306.195295	1303.340002	732.788203
ENSG00000078237	398	427	617	530	599	498	555	432	744	456	693.629833	185	761	443.000001	897	554	513	749	509	740	332.000001	312	297	449.584441	755	477	373	223	366	379	541	555	211	292	265	611	228	327	310	518	913.000283	398	713	550	416.999999	597	359	446	180
ENSG00000078246	416	551	268	327	417.000001	402.999999	528	419	374.999999	336.999999	586.000001	568	216.037267	362.000001	457.000001	357.000001	272	236	293	408	662.000001	402.000001	345	386	252.999999	347.000001	356	808.000001	331.999999	289	335	246.000001	406.999999	462	631.999999	305	483	500.999999	331	533.000001	275.999999	424	348	302.999999	305	242	341	374.999999	535
ENSG00000078269	2933.787824	8132.725248	1894.298423	3327.326798	3734.526877	3468.864701	3553.309368	4280.524939	4983.672941	3371.383156	4981.528335	2202.548517	1428.348	4145.393535	3879.284311	3681.191599	4503.36555	1965.868628	3385.185878	3571.965421	1912.428244	3317.454002	2253.40575	3775.456321	4785.922391	4266.170326	3862.503699	1733.218841	2932.383633	5894.227934	3490.144849	5357.289594	2238.799233	4147.292385	1500.705305	7706.812452	2576.840474	4574.027662	2831.230737	7000.501179	4660.05513	4891.903335	5958.493657	5302.1283	3469.232288	3577.653226	2964.530956	4481.54094	1587.269675
ENSG00000078295	6165.922017	6190.509694	3596.644385	6322.09294	5928.389015	9435.192142	8733.741966	6745.951088	7578.160631	6115.591833	6616.434058	7767.493447	6854.383087	6729.810996	8404.919698	7701.84701	7490.877714	5129.225025	6235.131597	7450.016144	5984.802805	3723.657309	4615.358097	4733.877628	8109.998189	6053.223836	5664.174716	7680.75651	6400.255494	5215.180557	6576.438348	7417.892705	7285.930282	6419.371834	9229.144246	7293.32706	7147.50663	7015.71083	7034.51477	4891.548415	8532.998187	5285.324076	9725.017361	5655.299561	6131.401422	5646.371666	5594.91844	5300.271772	8436.499256
ENSG00000078304	4537.610822	5450.66163	4396.032074	5309.496921	5567.563423	6798.510431	6263.972416	5124.024581	7013.701141	4788.320429	5611.277951	3311.041689	6099.903875	4906.437019	7403.063646	6170.9515	5764.579298	5347.69852	5540.794543	6801.35141	4153.503515	3323.738436	3205.764349	4550.795547	7325.338759	4571.0465	4280.220471	3679.497836	4450.215234	4329.1394	5436.190429	5957.272718	3603.057825	3638.695335	3491.813441	5813.013237	4032.884794	3844.072223	4134.754306	4752.598052	7466.157004	3938.927182	8639.104551	5055.775016	4324.961123	5148.978287	4723.239891	4146.532419	3153.102993
ENSG00000078319	138.891556	164.17463	100.423912	144.039649	112.072189	174.204719	153.097869	144.406151	162.595325	109.707908	137.09086	110.384105	141.622495	132.92588	191.458694	149.338861	168.778026	173.49745	155.477217	196.825646	108.418669	93.708763	117.617936	149.172771	174.831212	113.941028	132.569977	89.438838	160.873515	125.342639	125.115334	146.294803	118.892972	134.035364	72.499865	202.895004	116.385587	106.252008	158.746663	188.032095	183.673627	125.378114	206.291737	141.188337	107.121782	136.668423	134.703962	127.177171	107.776704
ENSG00000078328	5966.755041	7635.98831	6140.066546	10818.36712	10359.21778	11855.9605	10281.59784	8523.420441	11398.34718	8236.833618	11187.83252	1378.62347	12073.94203	7630.104321	14359.25319	11634.60366	12543.58084	8513.943724	8448.990406	11591.24778	3688.974046	2559.171933	3808.579828	4749.192181	15128.42127	7060.027576	5156.177685	1186.033059	6132.348613	5286.475343	8552.656089	11055.91918	3701.530177	3149.45236	1291.507559	11686.74231	4333.713364	3872.742062	5966.528842	7329.729175	16921.91642	5330.112863	13742.37621	9116.388913	4462.650677	9349.144685	7861.222673	4695.332896	3134.704167
ENSG00000078369	12016.52908	15715.42466	14284.87019	17916.06359	17034.27224	20045.27383	18258.62985	15772.73159	20652.58477	13186.531	16560.91332	7983.190493	21475.50223	15722.78896	20075.18142	18753.23991	19115.92671	16520.59983	14774.98411	20186.43734	12902.30151	9850.126395	8976.002605	11326.18462	21654.28902	13804.96186	12453.32242	9402.564061	12141.93545	12947.5498	16167.97346	16800.24704	9973.037057	10996.97027	11819.74553	17540.36101	13091.44769	12335.48089	12849.41108	13786.99946	22679.99993	11871.5164	23826.06915	15597.64597	10853.25909	14377.3679	13209.67375	10780.81898	10480.79634
ENSG00000078399	0	0	0	0	0	0	1	0	0	0	0	0	0	0	0	0	0	0	2	0	0	0	3	0	2	1	0	0	0	1	2	0	1	2	3	0	0	0	0	0	0	0	0	0	0	0	0	0	0
ENSG00000078401	92	424	105	656	202	453	913	434	179	115	256	567	247	165	215	431	321	175	243	437	266	375	293	289	303	235	87	975	569	222	84	215	347	457	229	167	151	186	394	184	116	353	145	159	271	137	105	187	166
ENSG00000078403	1666.417178	1434.320945	911.000002	1562.188521	1288.000786	1280.013732	1556.642532	1610.607288	1250.219723	1282.089748	1539.433155	1430.115255	1047.969511	1456.586522	1159.00078	1221.366399	1531.341958	1011.297848	1559.959064	1243.101762	1495.667104	1548.959245	1666.913828	1825.69129	1233.999999	1727	1542.483989	1383.789663	1699.546299	1535.815017	1292	1307.999999	1470.612803	1521.804601	1260.976864	1311.574297	1521.37636	1441.252423	1566.773103	1257.014085	1085.001098	1577.987622	1530.000001	1674.960571	1651.426883	1491.323053	1612.770408	1849.104525	1549.172205
ENSG00000078487	190.5339	289.645734	123.184195	205.420522	262.803682	201.971649	195.886933	190.035072	281.176535	164.397402	270.391183	236.767972	185.775036	169.115478	218.119965	223.078941	185.102445	133.386367	206.999405	164.358876	208.865674	200.271859	173.231196	217.804875	209.070624	184.158418	149.464549	228.999999	206.578389	230.842677	176.12982	187.855739	175.495341	250.114134	224.040608	215.234094	152.929045	220.793344	168.742225	257.057355	180.807817	229.732633	217.296605	199.053894	165.785742	162.80862	242.297614	218.934738	198.697715
ENSG00000078549	6019.616265	5997.789377	3301.123608	6469.997094	6423.462866	10965.67132	7010.263018	5955.709404	7807.244913	5827.760989	6773.466985	8478.530542	4711.118139	6987.104233	7780.964429	8500.212408	7344.777366	3488.774946	4774.765597	7562.565239	9026.596364	5340.764104	4683.414678	7083.225931	6088.83025	8365.313111	7228.073902	18236.65259	7584.659659	6247.253256	6528.154763	6737.704381	10270.46874	7570.788704	13184.81357	6217.060677	12172.511	10320.03328	7950.892068	6688.485749	6480.850084	6146.016465	8334.450937	6399.377168	7470.348153	5613.723072	5683.086466	8042.409805	9408.873415
ENSG00000078579	22	18	29	12	25	14	13	16	34	12	21	10	34	28	40	30	19	36	24	15	4	10	23	18	21	13	25	4	13	18	12	10	1	8	9	22	9	10	7	24	42	13	23	11	13	11	19	19	6
ENSG00000078589	1	1	13	0	1	0	1	0	3	1	0	0	1	0	0	0	2	0	1	1	1	1	2	0	2	0	2	0	0	2	0	0	4	1	1	0	0	0	0	0	0	0	0	1	1	1	0	0	1
ENSG00000078596	1529	1836.000001	2809	1368	2342.999999	1562	2143	1655	3269	871	2588	2793.000001	2875	2214	2614	1808	1365	4625.999999	1894.000001	2855	1718	2384	3264	1680	1898.999999	1620.999999	2121	3603.999999	1662	3383	1281.000001	1001	2980.999999	1563.999999	3578	1564	726	2343	1937	1816.999999	2321	2055.999999	1295	1188	1597.000001	1153	1177	1892.000001	942
ENSG00000078618	3024.610032	4317.786911	2912.8618	4159.845026	4263.502393	5155.710782	4027.443378	3957.600282	5100.366601	3282.712032	4917.144304	2503.876984	4801.81182	3391.469947	5597.974939	4657.663291	4552.049354	3797.559129	4345.246249	5033.633331	2406.954977	2194.504126	2238.589292	3148.239276	5286.631829	3289.349667	3030.573108	2470.664121	3232.147222	2847.392886	3728.721053	4744.680507	2277.837622	2629.720764	2310.631242	4850.177324	2427.990609	2635.730885	2936.258852	4156.785421	5876.88386	2817.50007	5672.683329	3928.18095	2858.074038	3637.529324	3141.89088	2961.103605	1862.352542
ENSG00000078668	2062.998321	3917.997795	6718	3609	5647.999998	5476	4505	3144.996087	6291.999999	3213.999998	5930	978.000001	10068.99888	2964.000001	7362.998815	5631.000001	3786.999999	12778	3882.995436	7461.992404	1024.000001	1088	1127.000001	2061.999146	6155	2476	1597.999999	1115.996745	2195.000001	1751.000002	3083.999999	5178.999999	1204	1066.999999	995.999999	4507.996807	1328.999999	1536.999999	2008	4328.998864	7642.996082	1609.000001	4630.000001	3283.000002	1846.989341	3469.989573	2107.996607	1746.986839	809
ENSG00000078674	8654.447535	10487.80388	6516.211702	9724.69599	9450.399174	12157.71332	9712.969353	9246.961454	10691.55222	7305.157507	10627.50264	8989.331678	8280.10316	8784.696573	11450.30911	10786.58224	10801.63171	7167.916261	9748.596548	10664.7666	6938.628236	7362.663269	7811.362019	9187.1545	11058.42815	8043.505501	8461.46939	10385.13663	9769.281311	8434.60884	8861.941005	9822.311464	10409.42801	7915.120074	9668.116898	10166.01827	10035.2014	8592.262411	8902.103617	9159.055323	11298.83806	7829.028229	10746.0067	9165.743929	7883.614176	7426.297462	8543.614454	8014.964558	7296.910951
ENSG00000078687	3418.511544	3177.277361	925.656911	2952.326343	2138.620394	2876.085415	2618.122239	3228.316063	2519.343624	2623.689306	2904.197114	2958.856732	1094.586547	2872.986139	2324.985156	2635.507258	3235.926896	734.045779	2968.017543	2213.965239	3172.511163	3090.659799	3538.476541	3562.138108	2516.508202	3445.780764	3137.265821	2700.827521	3178.513188	3151.267545	2247.399393	2718.695952	3591.103998	3919.523015	2946.970704	3298.348587	3659.301091	3338.278423	3534.47494	2883.552901	2405.346454	3382.863198	3116.558431	3266.121587	3290.699656	3200.805021	3545.947077	3903.804381	3363.937495
ENSG00000078699	1806.405914	2012.026646	1134.493543	1958.200119	1769.873946	1867.71022	1893.115682	2132.132448	1919.430758	1703.364404	1928.098496	1805.474868	1560.943676	1935.431071	1696.293626	1802.574295	2120.680573	1122.538319	1977.94788	1885.393497	1873.503366	1837.455496	1619.006107	2019.977841	1761.082945	2173.994775	1874.992883	1694.333998	2053.362458	2143.029216	1684.706876	1873.942926	1881.901349	2197.299143	1753.986492	2106.592176	1909.269173	2153.311164	2026.344633	1864.827223	1845.831286	2232.200874	2358.626324	2216.674537	1879.337223	1867.16681	1899.670536	2132.245805	1992.152601
ENSG00000078725	2022	2072	2433	2817	2520	3228	3279	2584	3279.000001	2237.999999	3002	1425	3092.000001	2527	3925	2981	3586	2684	3194	3236	1750.999999	1078	1221	2101	4279	2730	1879.999999	2047.000001	2279	2459.000001	2749.000001	2855	1675.000001	1473.999999	2320	3150	2216	1993	2359.999999	2037	4805	1827.999999	4398.000001	2800	1971	2380	2244	1910	1495
ENSG00000078747	4056.4697	6587.09218	4294.764202	4930.42142	5229.132527	5969.636167	5117.933937	4577.308659	5912.438516	3982.980589	6665.773361	2744.250305	6035.773834	4163.941328	6340.361291	5311.658893	4797.581416	5435.463152	4330.082483	6126.793867	2671.204427	3151.957714	2510.395336	3518.238269	5210.548495	3934.942094	3645.619453	2904.515317	2963.948578	3972.756015	3600.544939	4980.691789	2374.183762	3269.55183	2784.376881	5567.571805	2524.884756	3867.936674	3422.537501	6476.717095	6072.117563	3777.581263	5389.229141	4276.624315	3323.900468	3475.611946	3049.483824	3505.216168	2228.309207
ENSG00000078795	148.958138	140.35536	53.333278	106.741368	71.571982	77.221988	122.759366	116.6091	60.827113	101.25094	90.792889	141.487835	47.599563	96.40774	67.166442	76.379677	120.804142	47.164352	132.936076	61.784714	165.35749	144.575185	136.411883	187.163585	64.114986	164.468792	108.641417	111.059257	123.986434	117.76933	113.015527	91.8595	126.569068	196.971953	105.004549	103.597298	116.26793	117.292021	136.39919	94.507097	42.646387	139.519056	110.805656	128.262608	143.39823	130.799423	161.552977	178.890147	126.823082
ENSG00000078804	1343	6413.000001	1065	1597.000001	2105	2412	1118	1770	2382	982	3418	4017	701.999999	917	1760	1469	1914	585	1459.999999	1424	1361	1430	1966	1070	2297	1002	3707	4823	1676	4491	1895	2233.000001	2387	2191.999999	5067	3290	2341	3668.000001	1071	4945	2508	1811.000001	2148	2278	1149	1737	1564	1337	1663
ENSG00000078808	1273.311519	1720.182159	1285.075061	1355	1650.132918	1694.223082	1774.130297	1466.477639	1757.000001	1092.168195	1763.21362	1712.26486	1474.999999	1301.344388	1896.208914	1620.999999	1447	1265.056039	1595	1878.362157	1481.580273	1393.163223	1649.211289	1448.564657	1784	1394.167664	1380.162004	1814.233834	1471.14376	1633.37036	1364.426544	1381.292335	1673.213404	1307.754045	1706	1691	1574.225834	1583.379843	1763	1727.282279	1722.999998	1423	1628	1281.386571	1541.965604	1661.375839	1302.180434	1442.359147	1610.503942
ENSG00000078814	566.480147	770.924202	119.167993	631.355551	578.955257	466.156495	465.459565	740.630168	458.016021	502.274209	885.475607	678.845997	178.206399	443.689725	598.651833	488.248672	694.857602	121.643394	422.083552	457.03896	797.255791	672.709894	923.661393	640.188382	653.845396	675.854488	619.892956	557.317055	649.342686	1046.086367	763.027624	831.684264	591.167878	742.575298	918.716019	1022.18129	627.359594	631.094753	649.777716	737.409079	765.956438	826.164193	667.147279	858.931393	659.951931	825.827862	836.733595	813.767064	740.562124
ENSG00000078898	0	0	0	0	0	0	0	0	0	0	0	0	0	0	0	0	0	0	0	0	0	0	1	0	0	0	0	0	0	0	0	0	0	0	0	1	1	0	0	1	0	0	0	0	0	0	0	0	0
ENSG00000078900	55.132209	105	10	35.119389	27	39	30	50	27	28	63.141604	86	5	40.068056	18	27.000001	27	10	43.061474	19.037874	83.108552	111.000001	52	71.083352	14	45.999999	57.000001	51.13817	37	59	34.068104	23.000001	39.135408	115.103222	111	52.073668	47.701916	52.999999	60.097309	40.999999	24.239581	63.999999	39.747772	56.999999	68.220627	27.999999	35.999999	65.999999	60.342379
ENSG00000078902	5025	5747.999999	5191	6733	7808.999999	7232.000001	7141.000001	6420.000001	7939.999998	5635	5981.999999	2819	6131.000001	6625	7629	8041	7481.999999	4473.999999	7782.999998	8283.000001	6034	4251	3936.999999	5563.000001	7974.000001	6713	5625	3760	5758.999999	5853.999999	5542.000001	7186.000001	5364	5506.999999	4386	8237.999998	4832	6289	5764.000001	4974.000002	8784.000001	5625.999999	8840	7543	4617	8196.000001	6300.999999	4995	5641.999999
ENSG00000078967	939.905136	1048.468772	555.276764	931.053919	828.399313	1052.327885	852.870911	1102.91503	1101.090652	790.400989	1035.623486	929.038432	1004.567563	1094.110159	1164.990326	1017.600802	1108.255314	909.706244	1098.505096	1113.508152	1001.918751	857.556959	912.55414	1031.504092	1134.448647	1107.742104	926.032486	1003.472317	925.987806	1142.658678	926.981886	1018.500677	1000.879552	1168.41469	996.536846	1049.118202	1058.507799	1056.377905	996.1078	1039.431678	1084.532376	946.959379	1266.023308	849.682596	953.659074	803.906985	1013.653681	1023.829263	944.745349
ENSG00000079101	135.116259	67.08382	176.962893	183.548334	412.800437	401.640806	90.157769	180.52118	160.078017	105.15574	267.261312	66.127136	204.112511	211.565894	164.13622	279.960838	264.593014	510.563053	31.734805	211.05386	77.432326	50.408172	76.934476	163.836069	135.043407	85.950489	76.358263	38.09461	92.593631	76.358564	146.546211	106.826878	37.752843	110.264524	33.341115	167.730136	43.772048	94.039897	154.55588	205.355137	302.574484	102.935694	320.683211	87.305398	113.098727	215.417421	77.546031	51.505015	69.04632
ENSG00000079102	2133.482997	1714.210882	1063.964063	2160.198085	1978.765445	1997.534468	2036.20039	2015.156977	2404.86246	2037.477673	1741.517954	958.957029	1656.434861	2304.298322	1957.837899	2096.963543	2389.030224	1191.883284	2135.440056	2061.164611	1831.25471	1374.658978	1279.617797	2003.447502	2055.904912	2049.822683	2019.331451	989.255185	1619.273575	1373.646128	1624.311597	1680.028075	1531.748675	1483.638479	880.744458	1861.53699	1445.52622	1786.482857	1736.695757	1309.669512	1911.467835	1950.581839	2510.706508	2412.909707	1643.972956	2290.203188	2476.645832	1905.480909	1410.813643
ENSG00000079112	53.081164	48.499274	13.477596	64.033915	40.904179	45.88362	52.366214	81.255238	37.64031	41.763574	50.243446	97.245936	20.227605	40.613423	29.973248	32.582252	47.526353	12.372063	49.370972	34.912897	89.609744	77.872206	63.528765	92.102384	39.739084	59.503649	66.167543	83.352244	66.855806	66.668843	54.279098	52.105058	62.160022	75.917472	50.202103	51.700747	80.330584	61.302524	64.131491	46.529718	26.490832	85.956468	71.400581	54.063475	83.959352	57.70011	80.889017	93.921516	62.813916
ENSG00000079134	963.649342	920.203981	509.622792	884.59566	656.806725	603.617294	804.058191	951.753387	593.310005	633.391923	900.466748	1067.24681	531.819195	751.711237	557.241568	643.701114	824.345589	330.446	888.999999	646.940379	894.621777	826.375624	1055.583281	935.154001	568.48308	918.426784	879.595799	888.713994	1047.778183	975.172376	663	737.654222	920	962.734386	670.956849	840.163346	894.463435	759.194641	872.712484	797.331404	530.256225	980.549061	709.426662	809.09712	903.004576	827.381837	904.873801	1034.256859	882.360846
ENSG00000079150	176.8161	172.470191	116.082984	153.705473	183.389458	138.57917	225.35625	163.686761	124.092943	141.858727	165.660195	185.572269	106.072734	145.041897	89.159012	134.632285	164.980337	72.289266	170.692932	146.205391	179.710372	259.284293	194.7289	188.841827	92.246374	179.870482	162.067033	150.888105	142.086144	177.899515	127.821459	117.464089	127.367891	188.914332	120.944785	134.633917	131.866837	138.132392	131.789722	139.813967	96.723813	206.220866	110.184551	198.442699	161.436729	142.680905	173.195649	235.786741	190.206399
ENSG00000079156	1967.337226	1464.106719	1474.106298	2238.325907	1959.403954	2109.739425	2395.368401	2272.938859	2458.862721	2162.898474	2957.395049	1140.054924	1926.846601	2112.855551	2946.251676	2245.929739	2878.906181	1745.078093	2431.879279	2287.062479	1740.000693	989.609412	1729.064235	1844.539734	2657.338975	2186.906451	1847.409558	1286.89536	2321.677297	2447.023594	2610.917334	2411.263142	1617.953003	1259.350794	1525.20035	2458.725081	1537.670246	1353.552785	1835.373528	1929.180811	2958.680128	1592.223247	3579.612276	2120.204587	1565.05619	2511.038909	2086.459605	1671.68807	1552.73028
ENSG00000079215	29898	26738	45145	32052	30101	34208	53311	29094	31062	25542	31862	46527	40103	36825	34769	33209	28905	29579	28230	37708	48803	15087	13504	42065	16158	37307	33046	79507	33242	35072	32045	14798	35510	24771	62019	14519	47746	56885	40630	25258	15731	24403	27737	24239	45453	9652.999997	26341	25820	41140
ENSG00000079246	6949.136669	11713.19511	9129.88173	10444.18917	11583.62725	14023.73966	11756.59949	8738.513541	12875.79593	7873.641516	11859.69583	3973.878788	13661	8375.657054	14065.93441	12450.9007	10739.57987	12552	9633.641736	14441.72472	3914.590252	4022.676002	3520.880008	5662.025809	13558	6573.673763	5209.555164	4593.625835	6139.526366	5248.664526	7608.384699	10603.66526	4484.942008	4101.525129	3970.253673	10035.89453	5265.374474	5548.588843	5975.544162	9399.746433	14054.88279	5228.018207	11253.43148	8219.671449	5713.421214	7208.796166	6353.491004	5239.141148	3079.640842
ENSG00000079257	81.06866	63.486659	64.172877	58.082556	75.655829	44.311076	85.338775	66.98181	75.722797	45.527391	87.787477	70.210883	95.392332	70.419215	60.584879	66.470572	59.498191	128.566506	74.407217	57.536405	99.255896	96.8401	102.469782	82.127005	50.421965	68.29754	82.743734	70.539773	77.166027	122.035959	50.486223	44.069102	71.499045	72.8598	73.797754	82.048186	39.281512	77.967876	61.702769	76.750921	87.332626	83.412073	68.765441	62.466367	56.346467	48.718188	54.523182	94.397816	75.904241
ENSG00000079263	70.533056	96.337362	85.76645	108.72686	85.733035	109.470389	94.629746	87.839821	86.092081	67.099233	96.639889	117.739029	76.194722	61.371356	69.20979	94.530212	75.318427	61.624593	73.753253	86.677169	60.045029	42.332771	120.875579	64.053695	91.794313	63.769042	86.913937	99.978571	101.629352	77.925263	95.493425	90.250366	104.414551	60.145129	54.837025	81.110108	109.149418	55.162104	66.695569	60.431606	81.868213	44.457799	91.538683	47.207136	96.78435	71.000001	80.930599	82.389547	54.805359
ENSG00000079277	908.354957	705.896563	349.515173	864.024371	811.342971	942.16998	987.490288	1005.063934	679.195566	804.574036	885.84033	1032.641586	625.599569	839.637196	681.635251	677.774459	819.004257	410.856343	1055.566412	903.551202	1155.795122	909.415167	1323.853074	1065.415959	879.008462	1081.074482	1062.489006	846.866203	977.171336	850.364232	825.714677	757.305874	804.742947	984.087063	688.291473	745.822459	943.794671	806.950161	1073.342854	657.374677	504.459034	957.38648	797.662266	864.300319	1224.071466	984.27245	1287.386407	1172.653209	1123.845865
ENSG00000079308	3462.276549	5815.532712	1103.451388	3578.378121	2899.130583	3298.432062	6284.162481	3855.657208	2785.851594	2471.97935	4402.409934	8579.610693	1195.262155	2819.485899	2212.462983	3626.42876	3784.410509	716.521406	2618.400927	3705.434362	4184.748761	17346.4906	5814.688654	3661.33628	3026.778421	2963.991335	4065.929632	8814.565724	4345.051468	6504.488882	2985.674642	5297.662414	5107.142153	4990.556747	9757.541954	3712.732602	5120.98277	6208.371152	2811.17332	3919.740519	2158.498569	3706.904175	2557.737369	3595.711172	4491.10462	3181.181896	3677.721689	4841.982917	5861.907787
ENSG00000079313	913.920485	876.505601	397.954128	1053.974041	943.000001	997.000001	894.818605	1141.966889	1020.000001	803.89719	723.950088	1318.946191	544	1049.96006	1127.934914	1121.427215	1217.999999	405	1191	905.977135	1428.941286	1490.842768	1669.843675	1679.869418	1436	1251.961338	1321.815922	1727.547133	1744.858139	1578.911657	1156	1031.972407	2180.934615	1641.599622	1782.999999	1610.876527	2557.91207	1454.939173	1743.371648	1119.884367	1355.967712	1349.882894	1508.979915	1307.999999	1739.000001	1353.777873	1361.767565	1581.853127	1451.938248
ENSG00000079332	3041.462093	5460.766786	4018.034728	4798.975247	4675.178895	6973.022673	5059.618925	3891.722482	5878.927664	3030.264283	5489.739326	2687.564973	5658.804159	3747.938903	6070.72348	5366.850319	4924.955042	5940.833769	4372.498556	6529.476341	2628.676879	2815.649274	2207.818148	2840.688577	5428.990684	3353.38499	2810.029271	3568.165114	3117.114607	3351.730238	3686.005482	4621.305657	3204.505263	2843.245661	4038.882789	4715.669958	3408.350554	3237.700204	3148.339326	4728.243219	6216.768469	2604.601383	5577.916916	3551.927744	2822.212064	3440.574909	2696.374552	2623.109464	2416.986463
ENSG00000079335	343.795078	308	331.000001	271.833239	269.000001	294.889086	370.92428	295.936145	342	211.635228	337.960181	727.361088	351.999999	370.000001	299.982231	321.000001	349.89678	360.999999	276	372.999999	490.540936	533.837164	329.000001	401.999999	177	387.835515	413.873115	1015.805463	319.000001	315.000001	237	162.855429	372.810664	488.825205	836.780001	192.999999	542.886364	493.999999	436	258.999999	195	291.954532	259	270.999999	429.999999	142.940837	263.776017	379.965254	724
ENSG00000079337	1772.157544	2266.764736	380.737873	1178.708583	974.986212	1127.355876	1181.193047	1740.278012	1217.837183	1248.919268	2711.154546	3732.414913	593.814046	1309.523555	1009.183858	1156.041194	1470.785554	417.033642	1224.340647	1006.649031	2094.915788	2361.873231	1822.550759	2434.779467	1088.604735	1977.914792	1660.476997	4148.653666	1720.508623	3271.156225	1655.992955	2320.932225	2012.524208	3032.355849	5507.922284	2273.134236	2679.90637	2250.153806	1430.361187	2934.156917	1193.884987	2470.761699	1459.024039	2389.22099	1946.474283	1086.896858	1730.268677	3910.925383	2864.647999
ENSG00000079385	153.521229	108.964742	47.407969	115.403148	110.375141	97.351578	93.996896	158.619356	74.246013	115.012493	94.526261	273.12553	37.429509	92.904216	56.460803	78.038074	92.273724	31.786307	153.874734	109.016723	195.36951	169.54355	215.77511	177.641536	90.58868	123.691142	158.415651	191.883299	183.791307	170.508965	137.315205	90.394346	153.705756	168.216038	150.230329	126.175963	160.433904	137.015327	144.96345	119.586854	48.893205	176.645108	112.068022	106.410357	126.269113	134.446941	190.273015	178.1385	190.184491
ENSG00000079387	467.05307	557.728117	415.270766	559.967038	478.281022	522.670437	625.930807	470.611635	514.277402	428.29732	463.164223	448.637049	466.236137	480.459721	473.054842	463.818481	508.801755	485.865706	440.013579	548.22783	479.275717	511.94179	386.383184	460.795056	439.388162	442.915398	472.329982	477.974944	458.582011	508.722268	381.052326	405.133961	418.293113	491.056845	402.911812	451.152801	464.166563	462.515615	450.245843	514.169666	475.014771	520.221227	492.731088	498.499026	512.268618	413.083357	431	579.808644	453.43651
ENSG00000079393	0	2	2	4	0	2	3	0	2	1	0	1	3	1	1	3	0	3	2	0	1	2	2	0	0	1	1	0	0	1	2	1	1	0	4	1	0	3	1	1	0	1	1	0	0	3	2	0	2
ENSG00000079432	2811	3014.622384	1092	3298.999999	3010.663376	2495.999999	3038.673452	3333.999999	2800.000001	2415.999998	2929.647053	2737	1364	3311	2719.878333	2800.000001	3013.999998	812	2851	2902	3296.999999	3660.620441	3397	4287.186627	3268	3975.550402	3343	3660	3222	3436	2544.000001	2824.000001	4145	4401.466498	3644	3750.000001	4532.000001	4354.999999	4451.998429	2969	3082.882693	3873.999999	3525.000001	3948.556727	4170	3868.000001	3639.999999	4582	3386.999999
ENSG00000079435	484.704303	1371.743496	122.402663	471.103623	322.624614	563.442734	269.436235	571.506421	422.399966	325.43592	753.882159	680.021738	208.588944	338.743996	324.823903	342.616692	411.129401	112.754899	371.73283	394.545734	397.963602	426.316205	492.095401	457.095871	274.616393	470.08023	432.441711	447.103493	355.928137	762.927984	308.507448	507.691405	366.102927	647.376875	477.288349	829.367348	310.354802	589.992554	466.9422	1137.890689	317.203682	649.302376	336.990731	496.542519	485.972882	329.575258	422.15215	582.308966	425.344629
ENSG00000079459	2018.150324	3327.030379	4704.117739	3004.275291	3125.03055	3945.057017	3430.000003	2515.205892	4235.999998	2548.23607	4393.667397	1913.364007	4765.187781	3171.999999	5204.056179	3668.079333	2882.099061	5348.000001	2660.274579	4975.03426	1681.153707	1626.310165	1609.287733	2529.322479	2652.421104	2762.3159	2245.39194	2239.061975	1858.297203	2154.809188	2529.185227	3384.297859	1641.342341	1974.297775	2067.806904	3891.029928	1830	2829.369958	2454.107664	3975.025355	4026.999999	2439.288616	3363.452374	3644.156447	2662.354463	2045.105431	2161.338181	2470.786342	2157.499324
ENSG00000079462	212.959085	377.955387	612.882456	317.931193	604.908242	474.87244	432.921926	303.905302	581.91977	330.96906	476.954861	117.973435	658.794693	349.907096	465.619171	400.93763	340.937186	632.976357	313.91812	655.92216	208.901088	161.965799	158.896187	269	420.882632	349.936748	250.921946	190.999999	237.88394	215.962059	226.930784	302.923365	206.870771	195.857591	145.96717	369.710437	216.753463	324.735519	337.819673	316.961322	434.901492	242.866315	333.860534	441.940897	270.731576	378.914191	273.920502	249.980514	166.7694
ENSG00000079482	4883.645335	4118.15551	2779.522982	4231.635467	3736.360844	4624.361518	4529.837626	4733.23554	4021.219833	3818.097837	4043.062303	5412.43358	3127.787128	4965.153848	3721.007745	4073.461572	5006.778259	2524.591648	4156.624246	3611.063577	5125.190903	3639.153769	4379.243423	5392.798208	3383.854541	5111.543002	5277.823552	6069.503554	4892.546774	4790.387256	4439.907119	3524.788378	5714.322107	5525.802451	7082.87529	3481.478252	6267.555281	5029.808456	4882.584574	3540.512869	3101.941258	4727.415696	4979.355516	4885.534201	4983.717963	3483.963544	4616.251643	4952.640181	5752.690633
ENSG00000079557	0	0	0	1	0	0	0	0	0	0	0	0	0	0	0	0	0	0	0	0	0	1	1	0	0	0	0	0	0	1	0	0	0	0	0	0	0	1	0	0	0	0	0	0	0	0	0	0	0
ENSG00000079616	325.303667	467.067333	309.084117	423.112692	406	544.107289	420.397639	363.253743	550.000001	272.146236	457	316.227477	477.174477	294	533	410.196838	405.999999	478.999999	465	523.999999	293.313579	240.435676	250.631774	253	459.178234	313.115009	293.34129	299.399785	345.088408	318.159941	319.130292	340.999999	325.498424	342.199924	283.154066	701.445294	399.563176	336.154636	392.365787	472.112564	453.111351	291.193843	389.999999	326.035854	297.611749	306.22316	281.422882	314.826507	265.101155
ENSG00000079689	15	44	30	60	23	42	28	21	24	29	47	23	23	28	24	28	65	53	11	55	15	10	14	28	32	77	20	2	17	7	15	20	31	14	2	15	11	33	39	18	24	24	22	72	31	15	32	39	9
ENSG00000079691	1930.772094	1566.804492	1569.844609	2340.58516	1895.17645	2143.340957	2148.210978	2315.899948	2242.062687	1801.555545	2005.054625	3306.88146	2179.407572	2327.635025	2261.549452	2207.94244	2321.429684	2296.864566	2037.810037	2256.588168	2805.267307	1728.349678	1757.628601	3043.581255	1673.668616	2754.800565	2244.706901	4018.331665	2737.067775	2665.979966	2360.852883	1710.586086	2465.586363	2262.704994	4244.764083	1522.689707	3970.309266	2533.925613	2986.970787	1967.837963	1552.774712	2242.747234	2646.490931	2356.112112	2850.74419	1516.469622	2166.413562	2640.554308	3132.411299
ENSG00000079739	913.773881	1400.787603	1500.765136	1547.895799	1582.831392	1643.743622	1635.875253	1319.411156	1837.88038	1148.53012	1845.827463	1649.938111	2202.699134	1201	2088.817547	1653.948261	1505.590778	1946.95454	1397.674834	2065.847464	1312.475607	759.583039	699.617648	1194.68979	1455.865312	1334.379374	1065.775514	2161.780196	1451.388955	1629.325432	1412.869751	1388.932062	1225.831279	1163.793203	2121.800196	1391.896449	1828.65995	1727.663703	1592.842347	1528.835168	1647.932957	1088.627269	1934.467898	1218.742348	1479.820753	911.715264	999.838315	1071.200324	1040.817399
ENSG00000079785	2669.383903	4680	5124.000001	4138.456016	5611	5839.000001	4781.000001	4026.000001	6294.999999	3584.999999	5395.343794	1414	7790.000001	3867.999999	7092.999999	5654.999999	4910	7166	4900.000001	6801	1473.000001	1459	1703	2467.605939	6744.999999	3415.999999	2234.510255	1517	2694	2702	3899	5256.000001	1745	1704	1239.999999	5182	2018.000002	2174	2627.999999	4649.000001	7573.999999	2269.999999	6115.000001	3859	2354.31418	3094	2783.235888	2340.000001	1067
ENSG00000079805	1907.375038	3082.111389	795.699799	1706.126996	1644.595295	1771.277343	1852.623103	2025.374388	1717.959397	1434.823887	2790.272969	2363.81364	1026.084335	1550.830872	1388.840859	1483.591591	1520.024694	783.834977	1651.954698	1770.891648	2015.342339	2288.91198	2134.267678	2197.642219	1403.913238	1914.538161	2039.494622	2746.447035	1654.32583	2829.124005	1363.740498	1812.065102	1960.891246	2428.890743	2630.026147	2417.765169	2031.260546	2510.042968	1869.775712	2914.068805	1265.416887	2521.614188	1501.621233	1910.737099	2385.344807	1579.829911	1847.128356	2801.319418	2095.175943
ENSG00000079819	7636.768281	6692.805218	5739.577327	6620.755739	6796.013142	7625.05967	11169.83848	6792.449459	6679.001746	6661.138328	7366.626127	5691.371912	6506.236097	7832.934071	6566.565638	6781.634837	7433.532354	5169.752466	6930.92694	7411.789781	6679.038576	6503.765538	8054.917057	7280.079882	9751.56074	7444.159151	7045.956014	5859.410578	6567.46573	6939.865556	5896.117728	5314.3204	6732.081783	6185.383503	7830.282607	7687.968477	8545.850019	6909.987861	8890.163369	7778.533641	6803.710305	6158.778131	8088.18882	6018.52502	6397.596816	6551.937123	6214.887316	6755.957961	5033.528908
ENSG00000079841	6265.695964	7170.553614	9961.190751	8853.290603	7880.427646	10694.32183	8013.854714	7461.332211	10705.83782	6562.279267	10077.88441	3877.776573	13102.51707	7209.050205	12316.77203	9686.307463	9199.948512	17504.74316	8359.252589	11101.24348	5823.591302	4726.948975	4484.794096	7653.401752	12285.73281	7204.842781	7879.935092	6547.120997	7669.177116	5514.91076	7832.82273	8032.511536	8119.362879	4521.123461	5290.114739	8585.080621	10174.41029	7177.968198	9621.055326	6750.750713	14049.62024	7769.419155	11486.29335	8165.68036	7694.842609	9616.176498	7754.830379	7359.777474	5810.74515
ENSG00000079931	882	861	999	1189.999999	1176.000001	802	859.999999	714.999999	1075	710	707	826	1363.000001	865	1943	1252	1056	856	638	909	621	274.999999	283	691.999999	1009.999999	902	742	2819.000001	801	757.999999	630	927	358	431	158	872.000001	1027.000001	583	1378	504	744.000001	753.000001	1358	773	718	453	519	486	466
ENSG00000079950	4395.703656	5910.371451	5273.206147	5176.256099	6179.700628	5677.677398	5379.18351	4438.879879	6192.610909	4549.71778	6043.882161	2463.521259	7881.978143	4521.269799	6763.961715	6008.674516	6026.986881	7066.495845	5140.895045	6531.335294	3148.407833	3255.330427	2830.962299	3779.326178	5787.994083	4330.448073	4356.027456	2894.945814	3535.626305	3608.540704	4483.561817	5481.286637	2508.587486	3104.524832	2788.672531	5594.307529	2641.781485	3294.200756	3491.690175	4921.434041	6555.178054	3843.091187	5778.518503	4774.264788	3442.513015	3944.275903	3905.099951	3466.921329	2418.027073
ENSG00000079974	837.96998	805.660403	554.741174	1025.920779	934.969193	912.638294	861.896909	1015.284748	1004.271741	780.515385	975.152613	798.249294	889.904043	846.946831	915.084093	932.423327	910.778692	692.12609	946.360672	947.030658	961.710346	890.984957	1018.146602	1100.973188	969.004665	1077.680476	831.029799	693.857943	984.342719	947.15953	793.644353	897.621769	986.16695	1100.393746	803.273578	1103.60901	940.359554	939.348337	1073.990275	882.941063	919.995029	1062.437092	1006.509767	1067.876179	1015.648747	979.466042	989.984523	1246.928059	910.816038
ENSG00000079999	1084.847373	1690.531607	1206.237062	1446.882347	1692.397803	1469.196663	1547.392827	1493.145041	1611.132692	1184.858432	1779.607691	1125.914484	1644.304572	1351.561679	1569.307858	1529.11111	1319.409471	1096.303487	1382.276253	1903.261566	1147.37937	1280.041269	867.281314	1254.661892	1647.422252	1598.606597	1144.362481	1422.406454	1116.288194	1443.067252	1241.518011	1483.100754	1142.414435	1476.490364	1523.858733	1651.276957	1189.084177	1624.418686	1196.679206	1733.74549	1671.872297	1525.359146	1613.119119	1661.137103	1319.429739	1109.839051	1135.338149	1661.589453	1068.770641
ENSG00000080007	15.069518	3	6.3439	13.364455	4.167031	10	15.427723	4.222529	11	6.076398	6.0347	10.067251	6.292445	24.23649	25	10.3854	2.319929	11	17.406358	11.127521	13.139371	28.203156	8.114279	6	5.029409	6	20.246052	11.19717	8.510553	16.371071	4	9	16.14856	4.216924	4.019928	14	13.173648	8.09575	22	11.139662	11.999999	8.054011	7.084542	39.281251	16.103884	7.022077	6.149145	8	17.382509
ENSG00000080031	66.422771	480.248482	48.105001	101.903848	77.557188	154.310878	59.12504	120.86022	123.698777	58.557655	261.977296	88.134773	33.147344	74.742089	105.012186	91.908998	78.364191	24.788566	73.655809	68.386479	55.302	74.307626	118.86158	71.436345	82.724364	61.32362	75.835928	76.971071	71.292371	182.672962	84.844938	115.021954	84.865424	121.658584	50.987751	288.92796	73.444212	104.648734	65.354386	278.311114	122.506642	109.379594	142.756154	102.959465	90.418359	102.553349	67.975723	89.319712	68.522157
ENSG00000080166	82	138.000001	90.000001	158	172	188	187.000001	159.000001	184	142	154.000001	187.000001	144.000001	96	186	177	181	97.000001	165	125	147	49	94.999999	122	171.000001	104	101.000001	167	198	143	167	177.999999	140.999999	140	151.999999	150	170.000001	162	147	127	116	129	217	110.000001	139	127.999999	161	85	133
ENSG00000080189	460.000001	805	219	624.000001	581	772.999999	612	615.999999	730.000001	416	745	1034.000001	539	429.000001	825.000001	681	658.000001	518.999999	788.000001	737.000002	623	411.000001	607.000001	506.999999	880	522.999999	512.999999	1133.000002	775.000001	776.999999	724	659.000001	723	710	1021	823	1009.000001	671.000001	449.999999	705.000001	838	526	908	597	604	542.000001	563.000001	633	630.999999
ENSG00000080200	851.927377	1338.134811	284.159181	744.333116	473.854609	864.890612	883.626401	721.25837	599.544958	482.711315	1203.198822	1287.055912	461.24433	818.02799	868.081226	561.13433	900.915164	314.515162	572.423875	673.645127	723.61329	669.218345	920.036879	895.023325	531.40854	813.805727	809.265876	1436.161946	789.809045	1062.169163	553.529421	1054.847013	871.514069	988.618572	1272.99191	895.504631	886.120618	1138.423868	702.452797	1244.513081	519.919904	755.706819	818.487632	854.759339	781.784313	546.02242	590.404039	943.311211	1016.345871
ENSG00000080224	1172.000001	625	1166.999999	1442	1707	2391	3373	1665	2135	1777.000002	1399	639.000001	2143.000001	1808.999999	2382.999998	2024.000001	1845.000002	1641	1485.999999	1934	1235	898	1058	1561	2696	2204.999998	1184.000001	956	1831.999998	1247	1758	1511.000001	1510	891	837.000001	1547.999998	1681	836	1800	1558.000001	2245	842	2882	1140	1579.000001	1823	1349.999999	1199	1096
ENSG00000080293	19	7	14	9	14	18	23	15	24	16	10	13	13	17	15.999999	11.000001	15	20	9	15	23	34	35.999999	16	32	22	20	9	28	23	24	20	16	21	13	24	10	9	7	18	10	12	43.999999	13	10	16.999999	16	10	11
ENSG00000080298	3213.311053	2617.999999	3623.964499	3726.000001	4082.999999	4242	5979.943708	3403	4411.314926	3584	3266.996348	2418	4728.973857	3766.731334	3285.000001	3997.000001	4222	3656.000001	3520.120939	4575	2968.661564	1738.608592	1511.361312	2745.999999	3964.999999	3528.64962	2626.257775	2805.099073	2699.533013	2384.310406	3027.170633	2612	2454.759662	2216.000001	2920.999999	2481.000001	2761.790455	2629.1778	3743	2633	3788	2261.999999	4532.999999	3218.291007	2458.254563	2954.000002	2926	2293.000001	2453.733366
ENSG00000080345	7347.242459	10168.29912	5996.268543	8544.28644	8037.969504	9732.399059	8850.875574	7622.660847	9247.317132	6577.564341	9025.779676	4431.83173	7834.070857	7435.966583	8805.028182	9143.101988	8466.770454	6254.300039	8164.990087	8905.686423	4982.95571	5619.961185	4488.870644	6441.66819	8730.351158	7912.778647	6179.273935	4538.912135	6269.156641	6106.002512	6201.164766	7585.152958	5082.803248	6131.121658	4410.204049	7416.404518	5165.893193	6310.862237	6268.867973	8081.108841	10014.05915	5981.07312	9359.462742	7905.835777	6127.725634	5155.538001	6077.497138	6597.759326	4051.182284
ENSG00000080371	2859.507211	4939.970296	2847.712487	3894.31197	3426.693599	4299.589066	4198.474849	3155.877641	3511.328897	2676.423217	3889.895215	2852.271908	3442.93095	3018.160985	3510.901701	3538.867183	3433.21873	2438.971654	3235.509172	4130.519983	2471.065848	2897.637536	1818.674477	2696.72216	3398.875621	2887.027797	2667.582949	3126.526104	2231.318367	2947.140986	2868.983243	3042.706088	2033.718625	2544.668154	3029.265448	3109.334602	2221.071621	3103.370636	2613.598583	3490.101051	3420.339973	2963.053066	3526.123021	2945.024145	2584.830263	2939.257024	2488.070854	2565.507557	1986.815357
ENSG00000080493	3869	5826	8073	6273	6781	8736	6197	5782.000001	8800.999999	4390.999999	6589	14691	6775	5415.999999	10089	8435	7696.999999	8088	7333.000001	7022	8824	2900.999999	2052	8046.000001	3219	6375	6528.999999	20001	8296.000001	11052	8309	3472	8696.000001	5331	19817	3631	14508	10030	7463	7186	4503.000001	3848.999999	9155.000001	4745	7327	2211	4826	4401.999998	7274.000001
ENSG00000080503	7627.524982	8388.751585	6567.175013	9451.882301	9842.918659	14351.32077	11793.91109	8769.798695	13394.68907	8761.916026	10972.00014	6550.348434	10007.53159	9086.345022	14456.93704	12536.55909	11121.72561	9110.122336	9172.2756	11372.31106	7477.140642	6148.436094	5602.733126	7314.435202	14433.90396	8752.349737	6872.990228	7547.698157	8013.905918	7778.536437	9792.091905	9402.8498	6932.087298	5784.756146	9514.517058	10698.24272	9125.47112	7143.76568	8562.479871	9046.090902	15512.37068	6790.323445	13608.23045	8029.127157	6378.474467	9665.446634	7603.192779	6710.210796	7987.559958
ENSG00000080511	19.367521	16.150221	5.168185	10.483089	7.791834	5.606006	15.969047	12.135936	6.598262	14.797933	12.451036	17.359025	7.999999	13.56429	6.175319	6.148405	6.994298	4	11.693889	4.096155	17.415023	13.245307	17.302278	18.149393	7.131131	14	17.56561	14.724124	8.221663	10.425852	7.472044	4.422515	11.465251	25.132665	12.442807	16	19.07277	13.802668	10.161815	13.29621	3	17.304214	3.348773	11.156891	11.254086	12.954614	20.208027	20.675126	14.667416
ENSG00000080546	2167.047586	3131.394742	3754.862106	3536.592287	2728.415515	3631.542634	4612.084869	2587.600023	3243.475331	2825.33108	3673.875415	1246.685468	6869.308961	3151.312533	3363.063537	3324.827842	3516.291388	4431.617306	2699.442325	4747.159072	1645.627174	1890.135777	1619.337464	2383.632635	3740.272864	3117.047489	1602.881739	1455.921858	1743.540601	1613.343977	2179.18096	3353.858721	1230.082236	1812.775983	1439.769106	2153.685227	1484.025625	1793.506144	2173.841306	2069.608084	3395.508062	1877.382986	2826.706981	3804.924805	2103.796496	1961.408866	2362.015086	2357.150018	1490.363914
ENSG00000080561	307.000001	417.999999	223	531.999999	414	504.999999	452	390	442.999999	374	519	254	397	412.999999	565	495	509	315	380	474	269	294	217.000001	343	546	366.000001	275	301	323	307	404	530	247	303.999999	255	435.000001	264.999999	316.999999	271	381	508	309	490	438	286	343	308.000001	308	233
ENSG00000080572	28.387576	28.774655	9.292695	18.049189	19.685536	10.234608	19.96079	22.27457	14.903943	13.466824	13.567099	42.566338	7.330643	18.573831	7.587889	11.963689	22.060171	6.169332	20.936202	8.080474	29.527982	29.44754	39.945441	27.199357	13.745212	30.39096	38.004803	31.801794	24.831684	27.791369	16.986244	9.690164	22.926497	32.684557	22.30655	18.688365	17.347101	21.095026	29.864828	12.629732	8.274016	32.522882	19.68503	32.547962	26.442049	20.012675	23.01544	22.407044	29.861743
ENSG00000080573	895	500	352	639	547	549	971	1226	806	1106	1005	3266	265	813	767	824	729	168	822	518	2238	3652.9817	1992	4143	2021	2395	2707	3029.983498	2410	3645	1961.981946	1728.970659	3530.989282	2666	5219.971251	2281	2344	1197	1136.987438	1326	1943	1946	1566	1787.987161	3385.994652	1691.979494	2363	4010.985917	2353
ENSG00000080603	3302.354351	3437.939221	928.749976	3532.879069	2788.003699	3335.237889	3446.971128	3984.242898	3160.565375	2969.885549	3148.832255	3200.751525	1498.9473	3568.80474	2860.302628	3425.530225	3738.77248	803.730201	3652.116528	2826.919097	3412.25359	4060.29824	3645.328961	4466.225099	3907.222098	4696.733674	3574.553918	3685.820809	3882.652159	4446.016875	2956.856551	3380.360696	4048.14454	4983.313701	4102.114333	3983.565694	4159.534828	4170.372795	3521.836049	3471.27146	3562.32756	4195.292506	4268.252873	4287.591795	3938.299785	3209.806254	3735.817928	4878.167262	3168.189111
ENSG00000080608	618	651.987711	390.999999	683.982247	768	890.986235	825.987013	667.984143	735.987752	631.960859	702.996271	517	560.929546	618.986074	812	708	703.98097	377	801	752.987151	618.968594	550.975943	602.000001	749.971457	985.996593	695.986921	633.989231	517.967316	701.99222	634.000001	661.991951	702.999999	735.996644	587.968585	392	696	667	543.98465	636	621.000001	794	630	920.998659	624.973048	658.899973	831	673.000001	674.965464	581
ENSG00000080618	101	152	21	100	35	63	38	92	45	52	66	98	19	54	33	34	93	10	63	28	70	53	76	51	20	84	62	39	37	117	29	53	47	112	30	64	25	89	49	92	36	89	46	83	73	14	44	91	70
ENSG00000080644	20	21	40.00508	19	18	18.018874	16.273237	28.02589	19.040319	13.027939	32	11.281874	18.005743	9.013631	17.009094	26	12.010801	5	20.019119	13	23.046264	15.159402	10.014852	24.104245	15.03517	19.056324	17.165131	13	8.044852	18	26.296928	19.337864	5.021765	19.003497	11.000003	26.010077	7.05759	24.31086	12.047322	20.003222	8.036429	28.282001	9.038532	18.025383	15.02011	29.169744	16.042873	15.046853	21.071336
ENSG00000080709	1032.057989	1243.48659	3180.433737	1462.686988	1389.914151	1676.898139	1755.110898	1180.596929	1880.373056	1192.564732	1167.202531	969.414415	4179.823984	1211.580841	1886.991282	1690.192365	1305.605182	5011.997701	1173.52201	2623.074243	1067.839216	1205.061011	894.31592	1324.877743	1887.03087	1230.616286	1086.175633	1189.243014	1390.408231	1028.415337	1203.197916	1155.488834	1508.247195	878.69794	1148.273724	1110.826844	2356.038466	1062.688475	1684.412456	1316.320838	1820.028528	1040.906639	1595.074128	1116.145732	1443.21148	1468.06158	1215.083082	1398.224656	1004.242882
ENSG00000080802	1557.776541	1840.267843	1099.177757	1771.531727	1518.385838	1646.851767	1728.762426	1664.933252	1740.348878	1511.753723	1697.272106	1289.367581	1403.208177	1613.775388	1599.25346	1730.026579	1833.547213	1110.522933	1425.631781	1579.738523	1348.541754	1316.169078	1077.061134	1712.697665	1655.518115	1653.092721	1433.359433	1402.68793	1374.501255	1408.907178	1557.670551	1509.557388	1218.390158	1488.217348	1421.709841	1551.924139	1348.05807	1496.203487	1486.289684	1421.002126	1600.43331	1446.914729	1879.745935	1566.079309	1463.556295	1396.638956	1611.627962	1573.927034	1373.618559
ENSG00000080815	3071.987856	5007.620743	2197.377019	2516.972891	2818.181729	3350.055828	2294.448446	2778.845623	3510.741264	1976.264677	4383.275005	2275.94461	2756.131505	2692.889412	3192.075364	2736.692899	2610.085978	2811.137672	2306.028807	3367.572319	1572.985967	2291.996498	2049.653429	2139.974738	2175.745702	2333.816266	2293.919775	2189.901951	1750.325968	2954.245901	1914.157313	2277.896353	1644.792021	2754.785437	1842.048242	3589.616148	1694.390821	2810.62796	2087.790254	5358.324968	2942.461476	2343.115604	2680.905191	2367.669381	2322.119227	1679.617449	1802.888464	2344.270183	1470.396003
ENSG00000080819	1006.824082	1833.076978	1140.492661	963.30227	1002.627758	1028.317389	933.532426	989.48401	1154.094098	891.324807	1425.325015	725.065849	1205.454525	919.808687	998.558368	939.360801	930.663054	758.025059	979.130311	1183.420865	725.743816	776.928086	690.934155	824.918708	776.98865	837.363307	729.84164	464.775465	550.588397	890.036103	615.663869	936	428.563713	893.586727	381.000001	1053.66387	385.465019	896.169079	637.393096	1256.21654	920.999999	897.35427	818.20716	905.460897	685.572161	670.642759	714.087696	870.431359	489.388345
ENSG00000080822	9192.175922	29502.92302	10380.50734	6898.641532	9052.372239	8522.613511	4861.242596	8176.515988	10074.9059	5181.675195	16482.66248	6685.934153	9995.51409	7935.191315	8048.44163	8191.639198	6298.336946	9683.974937	6126.869689	13168.57913	2879.256185	7163.429637	5552.026704	5968.996428	4323.01135	5965.636693	7137.15836	4664.669659	3565.411602	8980.963895	4569.33613	7577.999999	3193.436288	8996.841822	4933.929898	11347.33613	2564.376819	9774.830923	4867.544491	24124.77383	7201	7653.645732	3945.792841	5949.539105	6417.427838	3227.357241	3652.912303	6472.965504	2560.611653
ENSG00000080823	1100.929367	603.466695	436.448527	749.083454	631.501439	606.320531	718.487338	972.188858	598.276819	924.466488	716.229333	1028.628785	558.640213	826.162544	570.002906	658.721702	851.215595	357.298701	874.067856	615.272336	1427.502509	1025.824523	1161.079679	1157.471602	582.60214	972.919251	1056.608427	965.871723	1042.722551	1065.263246	789.222118	710.174215	1131.105396	1036.529196	881.456999	789.577744	1240.367083	837.660924	997.834249	751.984048	568.340957	1069.309504	916.02997	911.532033	1099.49333	1257.077753	1252.831049	1064.304245	1419.902159
ENSG00000080824	51920.82506	47913.51333	93728.24901	41442.39282	65651.49708	51946.76123	78878.98116	45526.71779	62761.54319	58308.17647	67762.28924	15503.12612	85961.76134	47844.74098	66119.11451	57565.09556	47636.64123	54343.24547	63515.27267	60030.02787	60936.48213	66555.43196	18288.71571	35531.59837	64319.72088	44432.65429	42809.07903	17398.08597	29919.77641	26616.62066	50238.67443	57025.80117	17596.58547	23307.32591	36866.09862	53578.68889	16059.47217	42663.30729	37358.52184	47835.39309	68425.08113	67384.04645	55716.44098	49579.37681	32244.16277	65497.58581	52161.50991	43257.94178	75696.19278
ENSG00000080839	481.273846	478.314244	431.692063	390.889048	402.737696	345.832412	467.571317	442.854658	363.288379	382.314475	447.527953	484.062555	430.511277	453.771334	376.326728	358.883688	382.254734	499.446592	374.531914	496.981853	482.987229	566.680564	460.459468	593.976432	379.856887	477.429848	440.269174	608.216067	405.302614	477.755527	352.733233	337.409467	415.222414	547.27418	510.601709	337.645418	491.144972	549.953831	567.414464	506.621464	299.834806	605.669001	354.41522	492.433978	507.550054	358.499214	498.682316	626.498664	449.485611
ENSG00000080845	2827.511744	2077.181316	1006.970246	2853.974737	2242.955171	2649.537338	2812.999999	3110.882894	2949.870773	2461.921771	2107.456608	2166.470259	1955.74627	3223.938912	2669.896314	3123.728742	3350.6321	1061.969128	3122.578637	2465.983039	3586.354983	3168.262132	2941.778883	3774.610455	3433.779225	3354.719569	3181.446584	2498.209466	3816.663422	3347.578298	2907.749245	2693.807413	3665.745082	3555.459427	2915.827976	3415.601539	4038.963939	3464.682015	3361.903305	2390.705274	3215.590478	3469.439284	4592.6298	3527.771348	3486.465209	3635.695454	3736.913716	3552.605633	3603.45411
ENSG00000080854	1408.385922	529.242696	382.141239	926.192301	802.890027	735.608211	783.806513	1326.975075	832.487486	965.798862	638.567409	1326.609229	260.750447	1029.258951	722.746029	866.005204	986.849825	181.65865	1412.298602	661.699492	1810.787677	1596.82292	2187.852706	2357.794228	970.185048	1554.8572	1524.981325	1253.558722	1811.013464	1698.438466	1112.107413	951.582846	2201.130889	1796.27351	1203.883599	1183.803233	1869.278984	1442.117714	1893.11259	963.420196	792.400108	1748.41507	1367.306776	1189.604599	1980.949942	3753.48438	1964.78982	2381.328737	1851.970305
ENSG00000080910	0	0	0	1	0	0	0	0	0	0	0	0	0	0	0	0	0	0	0	0	0	0	2	0	0	0	0	0	0	0	0	0	0	0	0	0	0	0	0	0	0	0	1	0	0	1	0	0	0
ENSG00000080947	1068.057494	607.019251	262.573063	597.576108	545.694061	408.547137	653.478336	951.358912	515.761732	769.76092	657.963521	1137.296978	306.289476	747.417267	434.506478	527.28761	712.239271	160.912355	843.195392	455.425361	1226.158371	1266.448487	1400.151669	1414.058683	544.293808	1114.404545	1094.804579	1001.798727	1067.58885	1015.321469	621.046283	655.529565	1259.72007	1462.487787	958.208341	758.737009	1115.996961	952.404782	1223.20917	666.727472	384.640853	1360.817087	670.094348	1035.32621	1314.730876	1069.580664	1391.234636	1591.825129	1317.766398
ENSG00000080986	127.481578	67.239565	54.370832	78.688469	51.173681	57.933974	89.542968	105.958928	55.139219	89.130648	94.83432	151.262151	43.351656	75.726972	42.773575	63.867695	72.466003	14.977391	103.341454	50.383551	131.529858	125.799618	131.287448	119.802228	52.451122	130.676948	142.700029	123.659123	99.385256	130.917952	76.697798	79.723241	122.78079	128.758402	113.326135	82.451722	105.355639	87.219843	107.730273	89.961854	47.706482	117.667027	71.982369	111.220692	114.068818	90.641299	134.621588	152.662359	144.171399
ENSG00000081014	831.203575	1045.389341	656.355021	796.49837	901.390668	1010.109656	946.104753	886.267307	963.255519	809.095169	1025.628913	702.594878	956.302896	844.070552	955.346663	844.261475	901.593392	998.747759	896.743897	1044.076575	791.515547	846.239515	704.610071	848.745752	1036.016907	885.739552	799.698634	694.088054	734.3315	793.29389	672.780601	823.177638	631.777215	878.544337	604.357558	860.868638	716.14809	705.120964	672.132538	852.849794	1006.370862	749.236788	1035.470214	887.985227	809.334552	757.235218	799.38205	889.955675	623.366273
ENSG00000081019	1543.000001	2117	2158	2425.999999	2254	2573	2518	1804	2339	1721	2345.000001	1053	3135	1787	2363	2236	2181.999999	2675	1747	2772	1325	1350	979	1389.000001	2292	1726.000001	1342.000001	1112	1299	1361	1642	1937	1092	1167	1024	1826.000001	1130	1449	1517	1608.999999	2462.999999	1583	2256	2053	1280.999999	1630	1614	1495	1218
ENSG00000081026	2329.350077	2464.759341	2076.206631	4023.038968	3360.581984	3795.69755	3990.259347	3247.640669	3443.015535	3045.487624	4222.876264	1448.698977	3136.480023	2926.94608	4097.504314	3698.983532	3863.353766	2499.740009	3452.113257	3958.105709	2017.993912	1671.03196	1692.28397	2407.294206	4064.380327	3047.550657	2226.46105	1600.359105	2625.054304	2513.843295	2694.738997	3658.369902	1832.37511	1729.564602	1564.099562	3336.480529	1959.420522	2154.456967	2451.319426	2569.969383	4962.244707	2843.359362	4529.503967	3577.922523	2160.533249	2791.269547	2546.892101	2467.108899	2005.090573
ENSG00000081041	78.066782	24.571622	19.238979	48.497604	55.329081	37.183285	125.282885	19.426895	19.293759	19.954559	20.553269	123.485478	37.29359	24.719092	14.656016	23.823136	24.996311	14.225753	28.209139	140.167935	39.411151	38.621	55.142089	25.16409	45.192133	26.609198	24.851727	39	27.415372	35.133091	34.705399	21.752353	40.504832	30.400454	18.877471	11.745593	23.293525	30.133661	30.954871	22.084403	3.028262	23.455709	21.766088	23.56948	94.494633	47.199096	26.676657	41.528598	28.879184
ENSG00000081051	1	11	5.000001	9	6	5	3	5	8	1	9	0	20	11	14	2	7	17.000001	3	9.000001	2	2	0	3	14	4	4	1	4	1	10	12	4	2	0	2	0	3	1	5	15	0	13	16.000001	0	10	11	3	2
ENSG00000081052	121	163	62	113	114	77	538	127	104	109	195	268	62	142	106	98	167	34	165	110	132	269	245	150	136	113	145	194	227	249	110	201	173	214	226	104	155	132	135	139	112	136	143	125	142	122	155	179	196
ENSG00000081059	494.830302	417.284091	64.525865	306.90726	148.761464	239.476664	287.525297	350.919894	163.106797	294.577856	270.146805	595.98653	75.352295	292.997499	101.044126	172.482916	263.709366	29.403981	347.086026	131.775014	520.460809	624.780309	546.12879	531.951445	192.520728	429.434607	404.505766	549.967752	414.228773	419.247044	223.936535	252.499435	431.398943	615.033189	596.250859	276.61994	429.073326	345.462691	385.081124	229.336478	100.597364	497.14603	267.944316	391.982021	441.846003	324.14908	432.16252	540.01014	593.376528
ENSG00000081087	1138.361676	1596.862634	2163.527127	1441.74316	2057.284012	1938.441797	1836.28933	1285.681178	2086.102752	1139.760803	1675.847654	953.926917	2668.794271	1314.962425	2081.955376	1643.343616	1644.459449	2698.984295	1396.004955	2228.836584	1159.113346	1243.398196	873.498923	1238.282647	1832.642921	1302.14453	1151.019206	967.931254	1121.103365	1235.854743	1158.444517	1334.579759	807.186033	969.064515	824.059275	1566.85134	887.315164	1009.073629	1101.741168	1531.095219	1997.173507	1039.921776	1877.748429	1194.458753	1156.62306	1077.674669	1015.446247	1157.559628	752.197524
ENSG00000081138	345.703614	333.353541	335.532468	508.92913	583.051394	562.535375	436.8234	409.993267	426.649941	395.309481	584.87941	114.37498	498.138882	403.700085	626.774165	523.143234	528.041436	433.940762	402.284152	552.631397	192.592312	215.701256	318.034545	325.731397	888.050338	388.967905	247.538519	84.984237	358.04748	283.169745	550.17337	587.626568	247.783494	172.875408	94.807819	467.853547	191.787067	185.519224	237.41136	343.071572	696.097648	261.233384	630.890866	412.224178	273.729731	438.94661	394.173209	264.738367	183.249475
ENSG00000081148	179.765568	116.723012	167.55409	153.192382	181.308367	154.37555	205.729681	177.673042	167.642983	192.155202	230.247909	82.161835	233.719522	170.164738	154.537688	135.99367	218.111716	214.156455	162.039623	162.214496	128.5224	168.105718	207.313726	213.989088	262.241072	249.811787	183.198867	129.368824	171.311357	168.706462	176.055917	183.268	136.187499	179.818766	131.753731	172.49399	166.13791	116.870483	169.149733	121.797604	206.997271	180.416274	173.977439	170.477616	138.251586	160.714238	201.885427	138.310556	113.401192
ENSG00000081154	2970.998187	5780.98531	7966	4884.907183	5932	5236.96792	5547.988919	3696.942738	5902.967418	3591.954389	5012.989151	2070.983492	8249	3825.966975	5455.970545	4852.981219	4379.958076	8252.999999	3719.953471	6529.936054	2500.995649	2578.995552	1908.979811	2991.826756	5507.993453	3364.993724	2819.98718	2457.988473	3059.985213	2850.938971	4197.990014	4090.994003	2040.99124	2157.990686	2421.990324	4229.977397	2301	2526	2917.969764	4120.980528	5881.98206	2911.911397	5187.983849	3740.94825	2657.975422	3748.000001	2996.957343	2697.793861	1721.977197
ENSG00000081177	1553.688384	1614.261514	1644.291304	1590.091056	1723.579462	1589.38705	2100.422705	1503.829217	1854.731719	1607.085523	1959.121447	1175.671776	2084.83072	1604.92975	1943.014341	1758.028713	1790.681902	1738.007913	1560.459468	1990.110751	1501.68632	1279.570277	1008.114321	1565.990069	1364.890151	1766.820961	1422.416415	1529.992972	1416.592469	1565.506891	1300.931097	1340.48492	1283.921873	1398.081996	1522.135225	1565.519402	1259.604571	1774.26974	1800.001066	1782.444396	1733.833313	1727.428413	1776.39439	1655.134581	1609.06852	1421.04551	1487.809947	1704.002657	1402.97278
ENSG00000081181	308.475392	272.934043	883.214481	230.408788	410.024025	286.94447	630.598765	265.785207	535.918466	533.773251	392.141068	134.105038	806.988338	274.176206	582.920617	325.788519	285.555783	939.349054	213.313666	405.726011	258.856817	221.426786	196.081129	327.100467	451.602615	344.683801	197.387969	112.599751	199.855909	219.304493	367.605126	419.004832	157.422383	161.51678	118.705884	426.684162	153.218314	168.816222	210.79238	335.485236	760.472628	277.03075	503.915616	444.506377	246.098249	621.123092	311.155034	353.592631	184.603559
ENSG00000081189	13696.43782	17918.00878	18063.50674	24820.55589	23030.56072	30971.98043	26571.91687	18813.66423	31480.84317	17659.02951	25565.61852	3206.884722	31423.37041	18318.01305	35863.92901	27371.72484	25755.43968	27413.92768	22188.61203	28760.84731	8667.298594	5105.862724	6488.763858	9741.525707	33171.99408	15734.42305	10006.73403	2873.640276	13545.52306	9409.371173	19777.75203	22280.27787	7384.525804	6239.200109	2931.164382	23381.43572	7460.805924	8247.336929	13895.81092	15416.22197	37517.20056	10401.39549	32393.25872	18602.08271	9292.424651	16990.50538	14560.15266	9394.816859	5573.246786
ENSG00000081237	1651.434353	803.59613	1373.128375	410.803167	1461.714625	991.261007	1460.174908	701.44875	711.248383	504.710662	727.075819	657.854574	1044.896484	589.381148	575.715881	628.653682	435.264949	544.650816	773.078366	1154.597166	427.869488	823.69087	2091.86838	694.309403	1495.191176	514.740864	1677.638429	161.482244	664.334947	553.393861	502.561074	522.855135	393.264798	310.166193	178.116088	381.584613	372.502327	271.014291	289.660057	462.994426	370.616268	428.007334	195.135487	243.592913	853.412587	658.460233	788.202761	998.835441	177.649724
ENSG00000081248	14	17	5	25	43.086732	45	20	17	40	22	24	15	43	21	38	31	32	26	38	49	17	39	9	17	23.012377	23	25	17	28	15	24	25	32.011245	22	51	26	12	21	32	26	40	19	45	21	41	35.009719	36	27	24
ENSG00000081277	120	83	90	80	96	113	73	68	124	70	111	70	113	129	64	54	55	76	122	121	87	63	81	81	44	110	56	44	77	57	38	71	96	67	85.000001	90	39	105	62	53	73	67	102	134	101	88	114	101	117
ENSG00000081307	1625.841432	2009.993358	2653.293319	2121.539452	2595.468705	2773.466045	2424.250832	1776.40133	2851.016527	1906.172071	2603.498705	1085.32787	3337.192008	1824.43702	2998.324187	2529.928639	2236.64045	3347.077982	2219.988337	3158.410791	1247.44575	1029.879282	989.227219	1402.510291	2899.532467	1719.409142	1395.688549	1080.83933	1379.070997	1355.778245	1805.247686	2230.613959	1052.204583	1133.63326	1042.716531	2311.527794	1088.516901	1159.056496	1301.296656	2020.936678	3340.59205	1345.810109	2762.716122	2020.192929	1364.350753	2020.873096	1591.665327	1257.288324	1021.350631
ENSG00000081320	967.554462	619.217029	1128.883273	1029.371716	605.582803	1266.136198	1141.486446	678.765682	770.093608	550.853869	877.619291	1552.46809	1458.65127	860.009348	943.598031	859.525677	1024.605519	1454.669669	806.686084	1169.211557	1401.46835	829.237791	996.25159	815.83742	593.146728	709.16816	774.088013	2295.8278	912.237425	837.068866	990.412142	572.060154	762.083664	1078.705454	2893.279975	405.141117	2043.281479	1283.187011	1937.628886	475.35234	388.716662	669.643607	737.409307	598.651641	903.12723	422.261485	657.494708	787.354328	2217.826543
ENSG00000081377	1712.021189	2594.968755	1363.050878	1797.133364	1310.051524	1627.516847	1551.013071	1708.676517	1653.691078	1331.457747	2470.765754	2280.436927	1498.373729	1391.636993	1535.861685	1510.238521	1683.746789	1889.28988	1312.272533	1641.32414	1813.651355	1991.65395	1384.531253	1643.132213	1116.893246	1484.202608	2171.781641	2323.592496	1505.870599	2119.007861	1370.492559	1451.242132	1868.873833	2148.703807	2211.666942	1805.726025	1943.310767	2173.285642	1831.163915	2118.60207	1336.67893	1818.653046	1569.764516	1924.298484	1744.033819	1423.749852	1408.718079	1842.728496	1552.613915
ENSG00000081386	1308.999999	1496	1062	1578.999999	1337.000001	1682	1735.000001	1313	1405.000001	1284.999999	1615	954	1389.598064	1441.677018	1630	1451.000001	1529	1070.999999	1438	1555	1295	1319	1053	1622	1427	1532	1152	1067	1278	1140	1168	1325	1102	1327	945	1497	1207	1136.63103	1341.999999	1226.999999	1637.000001	1375.000001	1656	1524	1249.999999	1245.000001	1335.999999	1471	1019
ENSG00000081479	3116.102981	7292.456749	609.492195	1740.469523	1138.259201	978.609644	475.434577	2317.994375	1153.940465	1549.234423	3268.162644	2035.761252	860.185305	1371.037399	797.449698	1209.727717	1753.648501	363.033956	822.267439	1107	931.334642	1315.30085	1373.22377	807.472977	494.384145	897.787907	1945.543	584.371178	701.974289	1938.330934	514.584848	2036.105441	369.242922	3922.174876	398.579308	2921.040771	272.265792	3369.994006	1048.392863	5140.706936	702.085898	3276.297637	531.482339	2457.763637	1468.483615	471.670542	1069.215481	2611.730623	753.588323
ENSG00000081665	1510.282516	1906.651774	927.239787	1467.281219	1235.033742	1254.363899	1407.565644	1466.638865	1253.835492	1319.377318	1681.771604	1389.999363	1212.976092	1287.476588	1100.197353	1093.15253	1482.181142	975.124216	1393.187842	1170.865933	1543.263006	1492.999946	1261.981158	1646.806192	1025.001036	1545.066023	1437.799801	1054.62975	1393.636492	1505.301894	1018.398573	1199.762649	1129.688571	1705.151457	958.30552	1369.303648	1267.807302	1346.201767	1348.212726	1347.635726	1075.488942	1661.301374	1353.404711	1613.04425	1300.244894	1169.019562	1594.934113	1738.948473	1298.968608
ENSG00000081692	270.259513	352.470003	200.110042	314.605178	346.78786	440.580955	296.982712	345.095342	469.586485	213.554232	307.08308	402.045508	432.108351	318.589577	433.372919	386.286407	317.969744	426.870478	411.87186	467.069786	356.542364	332.049461	310.095052	316.392603	413.74364	263.263695	312.187919	485.492681	389.313843	425.314436	298.396975	365.657877	443.884427	378.766227	406.645228	494.377696	484.483934	445.54875	400.867452	414.760249	516.696946	336.052556	438.544445	301.383757	327.990508	314.683218	347.1356	354.198826	337.55931
ENSG00000081721	242.143521	377.377827	321.60665	308.039835	336.139103	390.437517	373.066581	261.132012	409.726262	241.438591	411.68778	174.017314	430.025293	241.909341	440.923396	304.483265	300.670656	441.425676	255.846554	373.183003	227.857099	203.968025	179.921943	213.55124	458.581628	239.735561	189.876232	167.041135	194.524053	206.720868	211.580231	253.042194	161.735995	206.70224	147.030976	322.145821	178.357755	189.04041	188.825857	285.392227	459.247877	255.865644	374.642562	239.730181	198.100852	275.656944	249.410741	203.309863	184.248305
ENSG00000081760	2473.978133	1916.251919	2227.058297	2991.187038	2845.52688	2718.198952	2643.00381	2834.175343	3097.261019	2547.916474	3151.215781	2074.388807	2921.458562	2556.312981	3223.471432	2605.821045	2969.310763	2360.588515	3259.294201	3256.291212	2938.994829	2385.608967	3213.14182	3197.431601	3116.453793	3326.825814	2512.58064	1883.180594	2622.921972	2728.435454	2661.906635	2780.958416	2381.038888	2650.952093	1800.743317	3440.97707	2254.290183	2662.705936	2854.302184	2427.125976	2968.201506	3054.8861	3602.923951	3478.585879	3080.508338	4000.373593	3583.008485	3256.721878	2849.852733
ENSG00000081791	1373	1192	726.000001	1151.000001	1244	1274.999999	1279.000002	1415.999999	1293.000001	1040.000001	1456	1739	1009	1129.000001	1326.000001	1195	1325.000001	840.000001	1481	1344.999999	1363.999999	1171.000001	1375.999999	1369.999999	1083.999999	1308.000001	1303.999999	1723.000001	1487	1546.999999	1083	1035.000001	1474.000001	1349	1867	1333	1496.000001	1372	1266	1278	983	1352	1193.999999	1223	1361	1107.000001	1352.999999	1345	1363.470524
ENSG00000081800	12.264656	1.05238	2.200601	5.179731	3.043051	8.302491	1.068421	6.154395	5.147054	1.045489	7.195209	7.126031	3.09662	8.206868	4.359286	3.045805	4.160537	0	4.18984	3.060919	4.094213	8.349914	3.077875	8.308546	1.016771	9.415295	5.095523	4.196824	4.214374	5.141694	4.125521	4.14755	4.150114	4.251092	5.17414	4.229064	9.484191	7.191479	5.182324	3.180633	1.01264	10.273644	5.13828	7.235217	6.431622	8.26222	6.186894	3.138673	4.146004
ENSG00000081803	3909.502783	4882.059959	3663.693953	7651	5480	5965.549441	4713.541741	4593.502288	4878.29884	4875.158792	8264.677923	1526.108494	7867	5310.626883	8833.665302	5438	7597.288554	5435.000001	4762.016243	6393.607092	2105.283611	2170.671824	2058.631335	3127.292753	9890.373875	4859.000001	3154.08655	1784.092337	3405.096474	2823.999999	5660.65978	7478	2034.647853	2037.447381	1299.258919	6372.241875	2467.790747	2454.567741	3162.500766	4068	10006.92224	4467.097669	7378.20819	6299.196831	3410.572669	4168	4361.163287	3530.849181	1817.685903
ENSG00000081818	398.199622	788.667553	460.146137	533.013537	820.0981	616.139714	990.009274	370.573306	491.487841	501.907997	756.951015	490.951128	658.41452	562.938341	696.425501	545.622934	819.943302	587.024343	561.603579	737.60171	357.819583	407.866344	270.140624	476.283617	516.480906	511.884574	267.840133	606.181854	338.913615	404.557616	431.831862	478.630838	493.883613	463.951189	450.749398	440.32076	593.674318	441.911331	431.90625	644.258379	539.716629	338.545402	720.114848	466.394699	539.540913	259.016453	542.151623	487.236386	304.714652
ENSG00000081842	503.468953	705.147705	462.078481	837.227541	629.256416	714.870703	611.202112	633.207586	536.419055	631.101093	862.501576	206.684149	419.401869	638.328269	964.486031	765.684491	949.390425	458.375914	643.269052	744.141161	421.903862	270.194403	272.226247	323.398719	776.711739	450.339708	306.940591	203.291171	395.844725	309.086875	455.917827	736.214532	326.568486	424.396355	127.344883	733.31363	385.680442	346.708494	596.124626	461.311691	778.049487	310.65043	799.100008	859.953965	440.325882	352.532974	452.204543	394.56712	225.193843
ENSG00000081853	255.597731	249.747624	199.663023	251.883104	276.215008	256.31642	328.27133	255.390072	330.739149	210.326112	213.882403	319.209683	269.44153	159.528921	200.641667	261.000477	214.679505	170.412009	165.281085	257.762416	313.387799	215.346493	149.837317	276.52109	194.170167	243.047352	259.551882	418.204695	261.377862	387.249973	258.225505	152.505228	414.551498	165.364287	534.92403	170.085225	351.485921	378.977725	194.933377	268.706155	200.125359	192.908131	297.237466	175.565869	257.31011	156.86037	212.696303	217.50326	363.508883
ENSG00000081870	365.378835	465.764795	452.796302	375.683234	428.600613	396.737713	448.485929	431.717298	494.384779	354.1183	488.229648	296.076823	705.174964	340.92086	498.250305	387.007083	384.397037	826.817857	430.186915	605.778302	300.989712	256.614895	250.290958	312.26722	414.39312	298.059998	303.020269	279.539566	311.22086	275.440114	273.219256	389.196426	219.243906	242.307594	206.226756	439.313343	281.476505	290.688859	302.693948	411.411959	410.964807	286.23605	472.158561	386.990319	273.073924	385.591284	317.66469	313.139545	220.286834
ENSG00000081913	4143.584066	6603.698817	1921.286948	3808.437097	3332.564258	3965.501272	2228.739929	4378.892442	4056.35402	3184.541624	5770.01551	4560.210525	2114.976418	3725.433715	3647.720439	3484.859025	3789.600348	1799.254323	3297.813635	3318.112309	2692.490506	4551.97849	2699.134939	4216.71167	2052.853216	4150.795956	3785.010575	5166.46873	3177.883671	5515.923505	3450.239416	2796.564431	3319.19322	5408.419778	5965.67619	4622.628256	4416.470377	5289.362951	3677.076053	6767.085989	3411.256669	4734.624962	3884.826519	4159.211703	4095.312591	2057.465199	2685.581376	4650.88094	3206.545269
ENSG00000081923	438.020577	334.097995	215.675271	459.249025	418.207172	354.407848	471.796959	448.657127	325.473322	390.947746	493.341667	464.776313	338.212366	431.040388	310.795329	341.431913	425.75742	280.885469	400.270875	416.742102	517.60151	543.72503	446.64077	439.388702	391.052644	393.912426	476.027488	332.281659	357.422481	464.776077	329.760409	346.816578	374.92385	457.599765	359.195465	360.216731	268.982053	410.387769	358.483576	283.329293	363.13498	635.297813	497.888731	469.803573	418.913996	597.818347	558.600925	524.221007	389.634941
ENSG00000081985	279.916256	262.219688	202.055389	315.317158	262.24663	349.732606	292.252768	288.281332	395.432719	294.256299	239.555547	127.032699	364.035814	371.800847	305.584082	372.328107	383.781664	256.003207	348.044502	332.012719	333.805006	173.635147	150.572239	309.129827	284.158022	226.07338	300.502787	114.669631	241.534946	137.345219	239.536945	403.55699	222.093436	229.312008	74.384052	327.865494	209.487142	291.730928	216.489678	128.026601	355.425175	296.499526	369.256112	382.563044	260.540363	417.864366	347.783605	266.636797	296.331126
ENSG00000082014	1490.836389	1881.936103	3048.473917	1554.123188	1953.188754	1925.909579	1669.697976	1753.544748	2484.141649	1383.313904	1913.90969	1291.520227	3609.557063	1836.20687	2221.678273	2093.451842	1572.665021	4034.48447	1634.92795	2706.278565	1765.810739	1358.283832	1447.670976	1859.857177	2062.62954	1810	1684.929649	1794.468706	1544.930779	1488.441523	1646.273608	1988.772862	1753.090591	1756.473446	2017.603094	2228.901395	1586.318908	2227.999412	1682.145493	1567.114487	1943.911792	1560.087697	2144.313351	2040.797197	1805.677565	2194.590624	1800.606736	1859.510192	1714.083988
ENSG00000082068	823.034174	1011.177074	656.45613	946.9395	867.007722	902.561873	839.004403	851.099241	865.309924	634.702716	1056.89951	695.07465	896.57151	737.781475	920.699146	837.340999	962.294293	1012.037437	906.971215	950.254845	682.878238	629.319967	847.415817	894.199276	938.077491	819.866424	778.889358	598.705119	804.945569	810.616899	723.176666	869.498021	682.70177	781.130235	557.656159	845.63021	690.384963	661.970997	736.836636	942.269418	922.16617	771.69096	1017.506837	821.489555	765.595414	790.332357	769.346543	838.053632	657.670557
ENSG00000082074	1434.999999	474.000001	529.999999	243.000001	1058	678.999999	907.999999	639.000001	421	320.999999	400	546.000001	346	467	351	358	214	267	422.000001	537	258.999999	451.000001	1933.999998	443.999999	1076.999999	307.000001	1618.999999	64.999999	339.999998	341.000001	211.000001	317.000001	197	120.000001	93.999999	245	243.999999	161	245	288	232	247.999998	128	93.999999	466.000002	192.999999	484	620.999998	78
ENSG00000082126	163.63619	93.569537	67.216728	118.554574	82.065418	91.094088	120.558113	135.959438	87.78407	137.598629	112.370078	146.472325	57.840343	112.855181	64.208298	87.503034	131.760606	42.36833	169.412694	92.191614	196.447564	174.695393	151.680631	203.384418	73.273872	167.507353	138.716483	122.697654	142.228945	162.350592	120.822375	107.076357	129.963537	156.117161	103.144358	100.78987	117.197302	116.522634	148.171627	82.989536	55.632608	156.182277	118.781217	184.14481	146.815547	171.857016	178.418007	164.599177	193.365976
ENSG00000082146	490.200164	915.013408	688.182177	679.474374	694.463574	692.312733	692.892727	695.375774	770.097229	465.838842	729.827779	497.703246	873.706329	673.498105	762.300651	685.904896	646.044878	716.72699	674.694181	865.904083	516.192764	483.916447	430.603398	588.096175	626.883174	571.894811	496.318741	612.831629	504.467197	651.382546	554.769411	623.52905	472.885128	637.829101	789.010883	673.107084	663.488735	658.893491	628.08842	768.255332	656.5289	494.115126	760.467642	538.526416	524.135642	368.957953	426.996358	500.370343	549.320244
ENSG00000082153	2912.346936	5640.534358	6766.736376	4319.316521	5859.023949	5894.797385	4951.700027	3401.575136	6458.154579	3041.821261	5146.007351	2607.436425	8265.663176	3056.455034	7399.490574	4984.415796	4084.444741	11337.68523	4557.3603	7465.59475	2330.529936	2643.89176	1944.179598	2780.650073	5319.562295	2867.28178	2736.876598	2979.655478	2748.388881	3262.139811	3827.953826	4198.43212	2281.83396	2201.401981	2843.828818	4502.290356	2448.716091	3151.089494	2566.256462	5264.921383	7112.420032	2513.374319	5827.981934	3159.803984	3013.780069	3207.114623	2351.071533	2505.191684	1824.570583
ENSG00000082175	83	228	36	89	141	150	215	72	145	56	93	325	50	159	114	165	115	104	124	174	157.999999	431.000001	226	114	72.000001	71.999999	69	437	94	273.000001	89	53	154	142	296	83	61	157	89	135	119	79	58.999999	58	78	61.000001	87	117	94.000001
ENSG00000082196	206.009548	496.494334	249.134952	234.829334	289.660986	240.510934	161.387445	276.802747	231.21252	176.490776	284.063344	315.393551	240.509169	193.592072	215.989502	211.7322	202.992826	302.664093	214.793562	235.865068	249.373084	110.406041	107.253352	219.601406	119.922706	166.12468	224.632766	231.449156	227.076748	219.321188	179.841667	170.748745	199.485036	247.135247	244.947656	183.907112	173.279771	266.30185	176.454125	346.527714	123.222475	149.305973	260.138599	204.185047	177.485227	106.780324	132.739635	192.056323	164.715115
ENSG00000082212	1079	1293.999999	1967.999999	1265.999999	1723	1763	1707.999999	1360	1919.000001	1069	1624.000001	1466	2416	1335.964632	2211.000001	1782.999999	1415.999999	2821.000001	1466	2086	1349.999999	825.999999	828.999999	998	1876.000001	996	1150	1461.999999	1310	1330	1552	1470	1067	746	1747	1503	1644.999075	1342	1550.000001	1611	1941.996947	1076.999999	1772	1025.994733	1172	1339	1022	985.000001	1419
ENSG00000082213	962.832401	1331.095363	877.508972	1495.649043	1238.157108	1574.582979	1222.750608	1313.602743	1590.224009	1044.319061	1525.260447	545.380117	1521.010807	967.875	1781.488345	1605.441821	1499.984574	1479.894061	1412.072165	1446.865879	688.524142	570.084269	613.599463	872.150664	1642.063336	913.925448	800.895325	517.461722	903.862064	845.944272	1099.108013	1434.987487	652.405047	708.11153	550.213141	1491.560028	662.726798	688.517946	882.566364	1118.43949	1853.376586	751.068796	1753.564532	1101.425111	843.686467	1011.264881	949.316991	782.619879	544.679833
ENSG00000082258	1754.000001	2464.999999	1779	2383	2372	2232.292634	2657.000001	2162.999999	2258.415248	1803.999999	2310.450093	1391	2631	1977.000001	2295	2202.000001	2412	2269	2270	2429.000001	1805	1595.000001	1588	1885	1976.000001	1921.000002	1682	1296	1852	1648.000001	1751.000001	2124.000001	1519.000001	1655.450326	1038.000001	2228	1439.999999	1529	1800.999999	1912	2140	1646.546867	2522.366563	2253.315199	1570.999999	1864.000001	1813.323471	1884.000002	1466.999999
ENSG00000082269	2149.274529	2752.837556	2550.562216	2767.062103	2839.727826	3103.545462	3024.696112	2327.911868	2920.434637	2012.169375	2984.634253	1679.104674	3348.566859	2288.460864	3063.539171	2544.110437	2535.351776	3445.521212	2598.442812	3149.976312	1932.155545	1652.824701	1710.233309	2310.21127	2906.708329	2325.671789	2160.108343	1770.421868	2450.588419	2128.770896	2309.051165	2527.016672	2078.466312	1731.187629	1462.279335	2466.286027	2170.729126	1867.78833	2124.166598	2238.324074	2855.512695	2034.244347	3419.984502	2295.607161	2076.12853	1995.677626	2046.946711	2247.655373	1512.920938
ENSG00000082293	459.628276	438.806543	243.333812	565.797015	508.872382	583.960831	468.296921	655.368525	557.751721	435.07055	579.111132	291.930085	328.958704	467.817613	592.549711	492.978348	417.648063	297.071941	606.61663	441.574503	275.599045	331.385363	508.797415	579.318755	557.167485	529.189445	546.266639	275.748686	637.321828	438.323184	560.772222	694.509062	526.598702	400.159722	190.289181	601.368555	491.775071	507.522126	362.829776	438.247381	594.018785	484.897323	831.681088	577.085481	515.443292	512.114033	495.151348	556.073535	241.938128
ENSG00000082397	6817.999999	9401.000001	5442.000001	9955.000001	10426	11975	10251	9862.000003	11040	8812.000002	11448	2024.000002	9074.000001	7936	14536	11660	11099.99885	5988.000002	10434	10784.99868	3228.000001	3305.999999	5694.000002	5709	14822	8499.999999	5748.000001	1356.999998	6884	6805.000002	9755.000002	12276	4136	3807.994272	1078.000002	13310	3983	4422.999997	6572.000002	10329	15192	5799.999998	13149	9032.999999	5518.996194	9682	7389.000001	6034.999997	2594.999999
ENSG00000082438	810.248727	704.559791	422.507715	1043.732139	906.238553	765.926345	1323.558226	951.093871	978.614071	600.726361	918.767442	1511.949837	554.016692	895.694225	1329.476825	942.932061	981.395061	629.504965	927.89074	764.196277	1188.283148	1591.353729	979.775046	886.482903	788.492666	859.439533	835.481197	1683.938784	1007.935807	1131.069309	747.920883	705.015578	1401.542656	1031.005467	1838.30194	850.588459	713.154608	942.696938	906.775524	951.901897	915.094928	751.922819	1291.969429	767.539368	776.731908	653.420088	777.51062	930.665197	801.990688
ENSG00000082458	2119	2746.999999	1600	3817.999999	3193.999999	4607.999999	3678	3141.999999	4226.000001	2767.999999	3108	781.000001	3081.999999	2653	4297.999999	4069.000001	4036.000001	2057.999998	3002	3776.999999	1524.999999	1012.000001	1126.999999	1828	4824	2624	2047	887.000001	2496.000002	2079.000001	3058.000001	3737.999999	1555	1341.999999	821.497652	3851.999999	1853	1860.000001	1970	2333.000001	5150.000001	1851	5271.000001	3210.000002	1673	3194	2337	1494	1051.999999
ENSG00000082482	417.321038	588.797123	585.60287	363.863007	653.684728	608.652507	620.572497	414.091508	711.245546	446.73031	443.242528	191.968941	791.759107	421.502019	660.856409	571.843786	498.744041	838.337217	386.96656	688.185168	242.078779	1120.996156	234.867449	299.063784	627.889087	285.024667	378.426758	185.377158	229.760339	380.046989	296.084445	563.602707	239.037957	259.614308	144.462638	504.899521	266.417963	403.109504	316.211221	269.695527	507.094767	376.065329	511.685365	630.057362	346.125	458.52907	379.685104	350.529216	217.507016
ENSG00000082497	280	299	371	369.000001	539	426	204.000001	415	419	269.000001	693.999999	67	279	416	516	374	474	348	516	400	129	226	244	234	433	502	257.000001	85.000001	243	379	367	423	155	195	67	531	109	185	244	362.000001	752.999999	381	850	460.000001	178	371	259	288	67
ENSG00000082512	415.44662	326.637701	302.601111	415.901007	383.734373	414.896167	602.98361	533.72584	418.216996	434.200786	430.716174	318.686049	531.656383	433.260272	402.906781	457.351692	554.357971	446.614045	448.056394	386.403721	460.627371	474.90433	388.119306	357.824889	409.209515	410.78678	415.772625	342.275078	428.467408	466.450467	456.485439	493.269803	406.153177	411.033183	263.28923	462.543428	380.047159	456.957405	439.063234	374.186225	494.471907	419.593541	609.298145	423.225993	485.427231	441.410137	454.12546	406.933294	446.648253
ENSG00000082515	508.845961	588.143138	840.848584	551.171775	600.230906	598.198573	684.297734	519.936217	709.481324	469.978698	675.654071	369.354518	991.560304	482.013836	749.796738	593.179999	514.462571	1447.797078	579.472617	893.974937	434.075882	345.614098	365.045445	436.759178	629.629473	468.689116	432.427288	312.526263	407.449088	404.617332	461.395805	551.195422	324.799673	390.064538	330.272027	543.18593	369.795563	363.31582	451.140245	565.307264	708.482845	476.027137	615.327234	534.138466	462.291564	455.926786	434.956521	460.372006	325.774202
ENSG00000082516	901	1023.999999	744	1114	1030	1065	1274	1011	1107	863.999999	1241	809	1188	1023.999999	1120	1105	980	791	1110.000001	1269	753.000001	710	697	899	906	956.999999	833	847	790	891	724.999999	896	734	798	833.000001	941.000001	754	937	924.999999	1012	1047.999999	874	951	993	838	821	838	856	723
ENSG00000082556	465.724191	904.972516	769.217246	588.845961	693.366797	1059.00305	711.974609	694.116366	864.898822	618.808237	676.428079	153.625092	1284.046643	842.232001	771.684009	834.869829	653.233534	551.110837	664.452123	828.94148	284.076278	417.12388	433.394558	646.721982	763.910374	809.675649	588.145796	230.597899	602.665386	571.077956	597.496943	1116.279152	543.716035	417.509004	189.995712	782.158914	400.802549	794.476202	349.849156	346.174364	429.581648	600.327768	818.698678	922.8297	660.110964	410.892072	496.652594	573.387572	186.186558
ENSG00000082641	6573.000002	9526	5561.000002	10313	9372	12431	11031	8656	10353	7738.999998	10190	6606	6855.999999	7847.000001	11602	10812	9797.999999	4427	8640.999999	10205	5693.999998	8548.000002	6730.000001	7206.943884	12359	8098.967725	6620	8175.89675	7147.999998	8563	8212.000001	10897	6591	6403	8384.000001	11282	7304	8266	6962.999999	8471.000002	12442	6414.936697	12185	8931	6778.000001	8288.000001	6603.999999	6522.999999	6774.937155
ENSG00000082684	275.000001	246.000001	178.999999	224.000002	282	306	283	369	337	310	284.000002	254	192.000001	328.000001	334.000001	299	299	154.000001	416.000001	305	338	239.000001	381.999998	395.000001	263.999999	330.999999	368	191	375	285	315	292.000002	395.999998	406	203	397	393.000002	379.000001	486.999999	285	366	256.999999	422.999999	285	416.999999	660.999999	379	374.000001	324.999999
ENSG00000082701	5007.065438	6543.579675	4148.539388	8154.876042	6915.89404	9336.32892	7692.431101	6522.341974	8579.967387	6042.637433	7523.516404	2738.798753	6184.204522	6234.72609	9686.579298	8665.743621	8854.499278	4689.051607	7065.143112	7915.397835	3976.836177	3258.445176	3356.149869	5100.493083	10371.45293	5954.722483	4508.542114	3110.856265	5470.606018	5440.778946	6720.511481	8446.672871	3839.08411	3852.481347	3684.605022	8687.025777	4290.129716	4296.163463	4662.793661	5719.607178	10702.21069	4434.588744	11606.08741	6679.014159	4160.307065	5500.078233	5345.891446	4369.245392	2817.608106
ENSG00000082781	780.243872	930.624062	480.921038	630.536322	746.139258	802.347309	1067.255745	720.609461	853.924324	471.529393	868.26937	1167.087175	510.465748	965.801895	850.817966	811.512196	736.622236	486.029696	595.798417	785.775737	971.740583	1499.587599	937.482582	1001.381517	445.186138	1055.653824	1063.370846	1932.75707	940.280054	1397.164174	681.141418	631.001688	1139.21151	1306.789226	2933.063783	683.586915	1282.652039	1342.095776	988.48081	798.029967	686.201577	850.099005	905.021606	731.565085	1116.520392	428.405633	662.924744	1201.731448	1204.848302
ENSG00000082805	3648.250384	3725.813323	4932.277586	3863.65977	4864.837564	5278.382961	5747.986738	3964.29599	4511.097465	3479.532507	4414.754227	4103.852118	6299.287505	4211.863748	4607.008734	4773.85957	4473.272306	6869.143836	4420.824925	5312.593316	5110.895513	4596.605108	4783.91013	4759.889588	5398.099326	4692.410887	4326.668444	5422.726859	4402.347668	4746.875634	4281.248045	4259.563984	4924.149149	3888.123879	5011.118835	3887.846274	6109.701985	4763.482213	5352.39444	3643.88776	4679.050231	4542.66635	4877.287879	4157.386276	4893.487841	5054.986156	4431.133569	5074.351043	4818.695561
ENSG00000082898	6899.21636	6749.928214	11615.93033	6405.057522	8057.580403	7031.446328	9570.040626	6536.11838	7807.063862	7152.313006	8179.686139	5001.237733	12152.04291	6069.594524	7784.834298	6840.340183	6759.294832	12154.0617	5926.633989	8761.204191	8712.079645	7478.211268	4586.038595	6530.413764	6959.657768	6708.74969	6729.880767	5087.616646	5148.377444	4961.90599	5768.096161	6192.349289	4499.514196	4865.699996	6871.876023	6030.491891	4004.370956	6662.508788	5999.934898	6794.892666	7827.880995	7436.437363	7629.889844	7231.651581	6530.65857	6572.19242	6243.213279	7556.940684	9794.451288
ENSG00000082929	0	0	0	0	0	0	0	0	1	0	0	4	0	0	0	0	0	0	0	0	0	3.999999	3	2	0	2	0	3	1	2	0	1	2	4	5	0	5	1	1	3	0	1	0	0	3	2	1	2	8
ENSG00000082996	2551.868572	6121.894146	4320.933979	2677.912893	4309.919232	3421.964204	2758.923439	2760.892427	4127.985804	2291.963246	4795.90017	1866.931138	5747.975539	2847.913333	4178.848376	3210.975981	2507.879965	6695.987062	2565.783168	4919.922135	1514.886181	2396.998691	1854	2489.884137	2618.955624	2312.970814	2317.919712	2245.946086	1856.951403	2717.855219	2144	3046.954899	1463.856104	2189.862959	1605	3481.873677	1663.957497	2694.906022	2182.902082	5804.799819	3207.986086	2660.903392	2643.815347	2417.903418	2495.932494	1838.915819	1768.923959	2443.951596	1399.953305
ENSG00000083067	2458.743872	3094.669546	1361.836488	4306.827847	1926.690179	3565.116315	3072.274981	3514.364896	2901.574363	2601.620873	4125.50116	4064.35229	2357.056179	3844.28522	3467.845483	2554.14331	4011.32838	2186.011484	2447.987628	2617.434234	2811.493662	1828.29821	1780.97604	3343.994518	3221.446169	3511.833661	2105.853258	5513.90498	4047.621822	5112.155835	3583.544213	3234.23841	3654.132587	3535.941941	7973.237565	3071.596664	2867.330736	3565.658759	2128.152124	2845.61043	3261.039077	2455.621528	4511.158994	3308.836156	1857.917579	2082.135289	2214.499229	2554.095198	3961.109297
ENSG00000083093	393.026705	591.698826	438.60588	517.260904	546.35491	745.62605	544.77541	520.310054	616.22816	383.303542	570.533146	323.696116	664.90715	434.111977	679.278075	633.530062	622.16581	611.0169	546.574563	748.786126	334.89233	312.718305	356.751947	436.14022	630.54144	459.519199	359.478064	374.444512	481.395484	406.110074	365.31546	496.29163	407.813775	456.494264	298.288526	552.378713	452.772345	456.146643	470.03909	498.293688	612.30237	394.008735	563.245887	521.75254	388.607934	325.358962	413.416017	474.763624	325.854822
ENSG00000083097	3099.173146	3612.797448	1839.119777	4287.738815	3276.8904	4536.297075	3776.261589	3855.769696	4408.595363	2994.770507	4050.601378	2680.07548	3845.097716	3587.216883	4979.088573	4219.853667	4393.095487	3328.474928	4839.902317	4333.545788	2451.143079	1973.836106	2984.425922	3487.846085	4316.727357	3302.323101	2854.519234	2395.461566	3807.353771	3131.583288	3195.542235	4107.339556	3339.215957	2644.314894	1477.045806	4355.076608	3203.484567	2804.421726	3471.576564	3661.037975	4648.933063	2897.505731	5282.258987	3574.470737	3266.436836	3280.031159	3383.311527	3328.088327	2163.270554
ENSG00000083099	1610.653125	2502.881291	2117.992834	2137.820753	2531.874435	2694.523807	2301.456576	1832.905165	2866.437543	1833.519764	2649.501747	1637.639408	3243.127619	1836.558456	2893.428016	2508.009727	2199.814902	3333.067608	2155.600281	3209.699956	1537.701163	1319.817133	972.706984	1820.298645	2164.196899	1646.91168	1542.797663	1898.307023	1743.141745	1548.100819	1574.785525	1948.678679	1327.327235	1605.138908	1968.687531	2031.595455	1659.187283	2027.744977	1682.319505	1929.868905	2699.277944	1581.509463	2639.410995	1839.98376	1646.483856	1513.304346	1551.603182	1550.265346	1566.491213
ENSG00000083123	832.396215	1499.102996	1034.037794	1278.628614	1229.595395	1272.890064	928.001367	1010.725836	1305.35563	600.737299	1174.330855	1296.177694	1516.043941	954.159985	1273.669413	1095.458987	1099.372199	1500.210777	885.376621	1331.323331	816.893326	639.254599	551.343313	704.095176	862.917732	739.652569	914.430258	1659.994419	970.001234	1100.206846	1028.533605	835.077336	810.49791	861.764506	1339.220462	858.220802	1518.352978	1092.778172	1059.485606	1212.214903	1034.868413	782.701438	1062.644882	658.696933	760.931532	544.6305	661.46428	646.957819	895.999112
ENSG00000083168	3573.407423	4828.080947	2256.013215	4186.962138	3626.477669	4441.563174	4538.547092	3865.821179	3875.443182	3293.678297	4412.367466	4099.255586	2745.078936	3693.097564	3944.913317	3846.789615	4093.764249	2385.511364	3812.471001	4133.056454	3283.254439	3969.763642	2802.06746	3954.517801	3759.561526	4128.935889	3657.107961	4056.478743	3460.4466	3837.147915	2852.66244	3255.21725	3151.887351	3906.076928	4135.152582	3728.204111	3521.064867	4154.171134	3509.039654	4127.81594	3714.025037	3928.432522	4215.649114	3941.102433	3661.802446	2787.139459	3247.76566	4114.710805	3122.982197
ENSG00000083223	1335.999999	1490.999999	995.999999	1549	1237.000001	1440	1916.000002	1341	1352.999999	1127.000001	1410.000001	1269.000001	1181	1219	1468.000001	1379	1467.000001	988.000001	1514.000001	1546.000001	1104.000001	1432	1505	1513	1540.000001	1335	1191.000001	1131	1352	1344.000001	1145	1360	1211.000001	1302	1032.000001	1352.999999	1333.000001	1030.000001	1477	1426	1511	1099	1441.000001	1396	1392	1564.999999	1325.000002	1492	1088.000001
ENSG00000083290	2414.23903	3479.959802	1830.873023	2916.596909	2496.235837	3275.561769	3163.831758	2541.778632	3337.715029	2171.026335	3062.721557	2055.733011	3439.077623	2928.751503	2902.388443	2870.612067	3129.725591	3179.123909	2661.514075	3506.21316	2275.622134	1493.671886	1889.112309	2524.279685	2550.713233	2378.743562	2316.254289	2069.43482	2440.769371	2273.019304	2137.482462	2726.7622	2176.631839	2433.382314	2570.502899	3226.200307	2940.52915	2255.243347	2638.129042	3008.321676	3148.146678	2337.174584	3664.281021	2848.489367	2248.551628	2253.29465	2271.374758	2128.919405	1613.746451
ENSG00000083307	163.686725	73.428505	29.869401	110.346048	63.381741	77.142269	82.899689	97.911076	59.294078	101.909644	73.998962	121.648414	43.192555	94.330743	62.920731	58.596632	82.601097	28.285358	109.919175	36.899135	155.773434	112.898752	103.946392	129.893738	54.347291	152.178919	122.165619	75.474244	103.234344	97.901878	94.428665	72.52576	90.757613	135.930179	70.122652	106.965171	102.574435	81.268759	99.30172	57.176031	49.803865	151.399983	90.412833	110.446509	109.272638	172.680023	115.309755	106.487257	144.63778
ENSG00000083312	6731.398673	9100.367607	8865.6583	8380.310372	9319.732911	7499.073835	9619.588057	6939.718224	8080.688672	6370.01792	8755.474022	6457.340922	8838.478549	6563.458974	7277.851826	7039.96593	7118.470334	7568.94256	7447.909938	8775.996951	6080.558244	7103.756206	5634.528078	7927.780143	6774.80168	6909.713909	6883.484709	7193.388908	7078.830495	7582.831133	5949.16567	7089.356059	5801.265355	6144.113434	8140.797826	6260.425084	6381.420541	7848.805046	6724.901697	7452.076807	6933.800376	6696.207236	7944.82732	7070.897408	6904.60242	6558.864492	5979.266157	7545.973575	4857.934163
ENSG00000083444	1158.855973	1048.775139	1087.67488	857.369958	1111.857287	809.424198	1685.921986	979.959046	862.091123	1251.722046	1232.029171	1180.420141	1015.835283	930.328008	836.536072	899.407015	935.8194	466.552512	847.511319	1030.872215	2388.383085	1944.084205	1195.189109	1131.07152	983.597109	1179.673824	1239.547168	1349.110689	934.054785	1057.028148	857.608978	1055.998073	1078.968662	1148.689946	1716.74993	852.238708	864.152863	1482.536112	1189.541952	1106.563352	708.050446	1800.489537	874.478507	1137.350336	1133.093083	1484.900093	1511.873	1502.947504	3035.170227
ENSG00000083454	235.61916	168.402093	196.754228	222.894528	254.958077	323.698613	301.46405	278.743048	437.835323	332.431297	293.697502	114.762907	374.114761	224.770178	445.789499	417.02518	336.248401	305.939559	358.948025	232.884201	449.918089	274.353659	190.777064	347.421637	358.844927	282.603506	251.401997	107.919193	278.248455	222.628284	303.714176	407.759784	214.299546	222.563088	84.132344	399.857841	261.291537	221.84887	388.141269	255.800334	412.79664	293.582218	497.300266	292.189928	214.386389	414.53317	352.546898	390.251805	338.268973
ENSG00000083457	327.641865	334.921905	420.717811	259.241069	340.857255	362.155192	346.04474	315.01262	343.997386	238.838087	419.73334	249.555833	667.704956	308.134136	383.526928	331.193683	280.540318	751.190605	292.536069	505.687867	319.686312	333.150927	255.856843	326.65464	322.57078	285.21605	243.787272	257.719763	258.647109	264.118822	249.854031	264.366543	238.046812	315.999775	297.900933	297.19351	334.123041	264.274418	322.136601	340.962472	409.29487	328.753696	319.804484	253.231923	320.134397	262.865944	275.215272	365.234246	239.922955
ENSG00000083520	1643.790839	2409.289639	1652.851391	2238.185634	2222.996358	2458.468753	2370.038221	2104.506419	2261.623354	1675.695973	2310.772266	1635.287546	2501.56084	2111.757799	2433.036373	2213.466124	2202.717092	2463.353379	2423.780354	2607.175636	1529.789373	1467.175099	1562.121256	1870.886829	2343.833815	1856.616853	1638.149418	1635.482101	1839.565141	1815.568036	1874.430904	1960.16693	1542.726967	1742.405805	1378.568344	2072.655526	1615.181743	1688.902143	1755.107058	1946.287559	2306.584686	1765.146097	2353.916976	1953.448281	1706.571776	1632.633467	1688.135987	1843.462702	1285.91934
ENSG00000083535	798.999999	816	961	906.999999	802.000001	960.000001	986	766.000001	984	600	947.000001	733	1162.000001	846	928	883.000001	1045	1744	835.000001	1159	733.000001	939	843	940	732.000001	752.000001	779.000001	957	814.999999	891	813	751.000001	1067	849	752	730	930.000001	802	916	843.000001	951	864	857	910	999	876.000001	867.000001	1017.999999	737
ENSG00000083544	753.706314	1097.895214	1128.394946	1106.242866	902.841238	1163.859701	1074.462748	981.610444	1037.330568	766.793338	1290.603959	1132.675405	1275.199728	921.914234	1253.797828	1049.159088	1102.672226	1428.692528	908.739646	1314.278584	837.137933	762.282285	872.521267	924.482516	1152.367846	843.24636	957.49651	1242.778742	1103.409063	1102.222516	961.268058	1071.188014	1044.377083	892.025079	1038.785571	953.292166	1199.511774	1026.317821	1078.500952	1103.771119	1046.327765	858.58901	1176.692952	926.584001	988.653641	764.532906	809.132529	800.881081	743.224728
ENSG00000083622	20	7	1	10	7	8	8	18	7	18	13	28	3	15	5	7	15	3	15	7	24.048193	16	23	28	3	24	20	26	21	23	6	8	11	31	30	15	14	32	8	5	3	16	13	15	14	8	25	20	29.47557
ENSG00000083635	337	480	353	455	461	599.930497	486.983875	386	621.983153	318	524	249	635	387.858365	656	540.985364	485.978098	526	370.924222	665.958249	329	222	210	317	538	321	320.850152	261	313.797155	326	369.896493	409.974435	277	247	239	482.989278	267	353	358	437	604.969068	298.927069	512.970015	432	296.974309	436.696298	340.888617	336	304.933268
ENSG00000083642	6251.324547	8026.975778	7791.655804	8995.006032	8286.243713	9334.303158	8755.862689	7096.18212	9743.367901	7199.853153	8834.266826	2436.084768	11401.83278	7189.178811	9566.212197	9437.574839	9772.859806	8101.039775	7341.8982	10743.19395	3932.351647	4133.881174	3461.632825	5454.141822	11074.64953	7284.978933	4763.989149	2556.505281	5448.845974	4481.429646	6931.154407	8562.723745	3623.667433	4251.207256	2561.606043	7457.020059	4222.793537	4634.777598	5901.954047	6441.268268	11200.93377	5849.030807	10317.88526	8934.6762	5223.616001	6302.278761	6423.751418	5820.704084	2841.75217
ENSG00000083720	3625.07944	5982.916932	7652.948314	5911.727441	6662.797055	8658.611915	6624.230319	4836.519894	9356.068727	5333.148289	7110.728657	1719.211726	11566.176	4826.053306	9897.88753	8096.269709	6633.378536	10345.1085	5434.945418	8988.954133	2280.621504	1450.383266	1414.608556	2934.686347	9356.982286	4002.522523	3001.55393	1894.361035	3562.231038	2507.239915	4668.439143	7255.303648	2230.360885	1913.071954	1595.43769	6636.222184	2333.234969	3292.361531	3168.108775	5016.223812	9893.90828	2704.028371	7794.39263	5698.821786	2734.27274	5304.387451	3821.523395	2721.3585	1905.886615
ENSG00000083750	642	1140	1127.000001	1063.999999	1012	1256.342036	1028.000002	705.000001	1274.999999	809.000001	1062.000001	406.000001	1492.000001	721	1324	1126	886.999999	1789	877.999999	1315	405	368	360.000001	581.000001	1164.000001	591.999999	480.999999	400	539.999999	454.000001	664	952	377	540	377	939	463	452.999999	480	763.999999	1137.999999	440	1048.000001	675	470	709	586	514	378
ENSG00000083782	0	0	2	2	0	1	4	0	0	1	0	0	1	3	0	0	1	0	3	1	0	0	1	1	0	1	1	1	0	3	1	2	0	3	0	1	0	1	2	0	1	0	0	3	0	0	1	0	0
ENSG00000083799	4418.31944	6120.290489	4212.207093	5959.75619	5923.459612	7215.147201	6750.886086	5099.833816	6692.672121	4937.310578	6322.242239	2775.863832	5607.183175	5390.60749	7339.842654	6301.21414	6258.755322	3598.96756	5845.872268	6772.175409	3240.178695	3078.268355	2878.663043	4163.825309	7284.401433	4696.129206	3698.537497	3369.527431	3770.185678	4047.248517	4693.494264	5933.368385	2830.096443	3392.402644	3573.767576	5891.209954	3080.875421	3735.45901	3824.401751	4872.253733	7748.983924	3671.177129	7467.695065	5343.81529	3379.240371	4515.320726	4138.509898	3863.998751	2554.153139
ENSG00000083807	1028.897954	775.54703	549.155821	839.823543	736.683086	642.660307	788.973846	903.181583	717.11989	788.442371	905.678726	1086.742008	676.694687	814.210702	554.76875	643.92466	845.479283	668.946443	878.556119	612.209758	1192.569896	1115.766886	985.878689	1081.413857	648.083789	1056.362183	914.704715	886.969557	760.341229	968.595483	698.386442	636.203325	816.138219	1095.863556	872.438776	764.099728	882.41106	837.370915	930.60699	696.560906	594.421043	1068.816787	864.180796	879.726802	899.385263	961.995423	1019.597183	1053.715492	1146.378071
ENSG00000083812	516.688629	542.363515	249.061184	558.456669	492.295311	662.082377	593.246999	581.115041	588.940317	524.827985	634.692182	456.920677	388.856619	521.193478	576.54825	621.479903	618.546008	253.256819	608.973563	578.808673	608.03615	600.647014	535.548029	683.190259	624.103998	632.017307	491.311343	480.767176	574.368817	554.56904	452.071059	570.133985	615.092808	706.306447	521.823651	671.081229	583.71665	608.91733	622.301161	496.775099	663.07194	670.704129	630.68239	661.109272	546.188831	667.101192	595.075192	710.897817	598.959497
ENSG00000083814	358	610	435	513	506.999999	719	506	467	607	494	686	383	583	400	613.000001	626	574	598	546.000001	624	333.999999	286	346.183096	395.000001	579	468.999999	433.000001	472	428	453	431	497	420.000001	390	412	643.315646	446	382	420.000001	513.999999	676	435.999999	571.000001	448	424	431.000001	385	409.112157	261
ENSG00000083817	192	220	191	204	229	242	246	202	246	200	258	117	232	206	260	235	204.873618	226	206.794816	253	172	133	137	194.839444	192	207	145	151	160	137	181	183	153	151	95	221.953097	181	189	173	214	261	175	207	218	153	181	167	162	139
ENSG00000083828	546.950743	378.543109	234.426864	376.379018	304.787498	361.191802	461.975129	481.091282	403.530498	441.499218	538.90008	560.73812	300.684994	414.451767	274.11188	382.805765	430.732939	399.782486	440.717665	354.310385	712.29102	674.345437	557.925796	611.178455	353.222941	582.055634	512.086877	490.153844	467.493593	472.062506	330.804165	338.439394	456.653574	619.394513	504.565626	406.503904	546.408842	481.097406	491.101709	371.842376	318.604471	631.54089	361.014521	558.818071	554.907223	538.863112	617.978094	661.667365	611.458088
ENSG00000083838	445.481413	486.21926	144.145543	376.427649	334.850995	467.686764	446.753098	457.641369	351.919669	324.75395	408.407516	461.585861	213.752817	350.930991	346.11174	379.665767	402.74697	159.162137	465.525396	363.327068	461.866603	451.726003	426.100176	529.248654	376.399519	426.790488	359.109178	444.776308	400.61915	395.642914	333.050222	384.661873	457.751037	560.88652	468.026462	452.946506	510.753935	438.397334	473.074782	398.945844	363.179023	471.143862	410.698585	440.510245	445.883734	387.801132	396.337773	520.183998	465.937171
ENSG00000083842	419.867322	178.91855	122.680376	547.908482	489.336268	518.967899	544.316575	527.530898	548.708578	477.057437	559.74107	329.96153	163.02299	171.42016	201.451648	215.744282	215.240036	278.514983	475.235936	526.193821	387.788516	440.427214	432.057693	518.481847	235.777382	580.015551	480.221935	386.522118	452.200303	417.590018	408.27853	163.181765	139.242279	488.029144	125.38029	492.198016	187.359451	478.867509	449.555155	467.74872	632.091313	484.635432	219.845876	563.580515	177.8648	593.72433	514.819695	635.824046	359.87647
ENSG00000083844	860.64339	1064.537274	569.612753	1013.620795	897	990.55827	1058.719243	945.308237	955.831488	868	1081.000001	730.999999	743	818.239522	911.999999	1000.842479	1004.477367	513	873.000001	1022.810299	720.606325	848.000001	628.89341	879.640258	842.269283	901.000001	848.000001	771.862435	735.000001	860.699123	695.000001	862.5709	713.627482	740.617738	733.523067	938.432217	699	804.078212	787.999999	974.278985	945.571807	888	965.392156	988.252886	773.000001	750	833	954	615.567898
ENSG00000083845	1692.3615	2942.286078	6062.201144	2225.601024	3544.690393	2786.016732	3092.257081	2007.592106	3449.541269	1526.002038	2701.732971	1649.029415	6331.376303	1983.491291	2898.086497	2645.233334	1991.687702	8519.006465	1985.751472	4707.147235	1734.363219	1851.99368	1655.39723	1385.95317	3002.064835	1500.593234	1646.293411	2067.461823	1495.238442	1778.330871	1904.314943	2065.485778	1857.975629	1598.525697	2811.383215	1838.031779	2176.588635	2176.918544	2084.837207	2536.549943	3195.197022	1799.134815	2232.60754	1924.372338	1686.700966	1982.056024	1475.755346	1670.993513	1672.243947
ENSG00000083857	4542.76384	7035.733948	3076.498522	5809.740852	5138.085297	6441.569012	5861.909703	4856.088024	6262.436808	4653.144152	5691.064039	8243.949744	4938.580252	5626.041514	7518.693308	6501.812316	5948.697948	4035.531805	5489.000479	5802.992287	6827.920739	3971.713577	2606.117129	7069.980273	3762.162139	5868.587792	6845.363402	11608.6484	6177.074132	8127.897889	5871.151808	4348.133628	5956.224018	5217.149322	13988.12428	4639.73269	8579.136901	8240.938653	7184.936313	6462.574034	5235.467901	4578.249626	8206.178895	4939.017594	6126.177138	2749.76831	4048.510426	5054.089035	8080.957719
ENSG00000083896	2373.227304	3669.404515	2115.67472	2885.809915	2762.535353	3333.982804	2874.284849	2497.732358	3113.26611	1975.115403	3282.640436	2349.577466	2484.811729	2520.039563	3149.35068	3164.800809	3042.180223	2040.395243	2504.333604	3170.904503	1843.970815	2256.595611	2186.011852	2237.651308	2951.249323	2512.950684	2399.748532	2334.986636	2252.138991	2432.656453	2374.963358	2604.593824	2312.561447	2167.630028	2526.580792	3032.027813	2672.960282	2412.460307	2517.025725	3152.54322	3163.959228	2146.71811	2824.102656	2773.097031	2057.304946	2535.412585	2154.188644	2579.229279	2012.958356
ENSG00000083937	886.215337	2299.000001	1743	1503.632338	1911	1955.000001	1407.15986	1194	2156.999999	1072.105105	1810.999999	737.524826	2400.000001	1160.000001	2243.000001	1746.763445	1415.611531	2932	1456	2449	633	779.431819	609	887.999999	1687	960.999999	898	979.999999	938.323555	1011.085346	1128	1468.999999	666.130092	732	711.34091	1545.067542	831.000001	969.164571	870.630653	1876.546593	2094.999999	790	1573.104261	1026.101756	880.000001	910.678345	824	844.05288	518.000001
ENSG00000084070	2694.000001	3747	3023.999999	3977	4027.000001	5244.000001	4605.000001	3677	5297	3292	4174.000001	1283.000001	4741.000001	3308	5855	5164	4315	3910	3885	4813	1636.000001	1656	2586	2297	5510.000001	2827.999999	2337.000001	936.999999	2759.000001	2481	3397	4329.000001	1714	1584.999999	831	4863	1989	1838	2320	3319	6522	1904.000001	6184	3249	2265	3846	2733	2289	1317.999999
ENSG00000084072	704.290429	954.531406	672.229641	830.336882	910.162694	1016.300119	902.132176	738.82818	942.446194	649.755992	985.661402	658.847482	968.60221	724.192807	972.7728	874.875417	860.624967	957.682839	792.350505	943.274151	627.156137	585.00807	614.730411	725.94965	943.306795	713.088931	669.868171	701.23135	675.89157	739.952068	601.064115	896.656064	696.872418	663.375941	566.984841	855.214378	632.046487	716.120191	653.669224	861.965385	1051.737574	634.21874	888.206481	766.008008	641.771414	769.126249	674.162484	709.031866	546.300304
ENSG00000084073	1678.727755	2326.446497	2591.254762	1825.076031	2392.278196	2183.252391	2291.377084	1639.232726	2442.420945	1632.686193	2247.286372	1026.281332	3424.431806	2020.573779	2551	2228.349826	1988.840349	3444.65689	1807.028604	2856.401674	1194.643598	1735.255147	1001.713503	1673.141279	2112.418531	1809.002679	1500.777724	1408.840112	1467.741473	1489.310343	1826.377503	1772.586989	1055.120466	1347.323015	1866.201477	1914.960331	1119.109368	1698.575147	1650.263488	2084.745588	2638.353383	1548.247423	2083.025934	1768.354636	1611.764221	1528.141138	1340.449247	1618.398542	1241.861139
ENSG00000084090	4747.233285	7029.141173	6850.892461	5743.115934	6697.398994	7862.513782	7337.939746	5025.177881	7912.035145	5790.975565	7351.479828	3677.804193	8549.981807	5072.532972	8326.427785	6639.936566	5868.455509	8076.624755	5650.635631	8740.057742	3395.476411	4140.020196	2431.499754	5177.780683	7165.076122	5498.847298	4215.379176	4779.408507	4095.839108	4430.601417	4254.115946	5350.078531	2910.88441	3777.605009	4356.574786	5855.004305	3957.201032	5046.42486	4225.996333	5778.30444	8030.37298	4474.770891	7450.268619	6157.8351	4945.015684	4343.149182	4051.490628	5366.671088	3060.099596
ENSG00000084092	405.857514	580.400298	470.076421	491.505852	546.885437	625.356607	583.474335	507.493815	571.817246	384.502648	587.732827	295.643143	663.152583	470.043961	625.89388	569.240645	528.341716	543.521358	494.566858	613.174161	353.955166	387.577127	326.980129	379.580496	583.186229	420.759203	403.885451	295.813951	403.720834	435.003252	428.644503	477.743216	377.625546	377.494435	328.956024	554.594616	369.622111	386.732773	385.67131	514.541606	615.745826	379.206709	559.350294	464.762528	381.534519	470.450159	435.284101	367.045745	345.497026
ENSG00000084093	1178	1571.999999	774	919	964.000001	1070	1216	952	955	698	1026	1602	620	989	855	946	906	551	832	1077	1194.000001	1650	1331	1263	625	993	1298	1797	918	1299	790	669	1173	1364.999999	1943	804	1313	1299	964	1273	605	958	754	823	1177	559	832	1208	1165
ENSG00000084110	5	2	1	5	6.000001	11.000001	19	5	0	2	3	2	4	2	1	5	2	0	2	1	6	39	36	6	3	10	5	7	6	1	7	2	3	2	5	3.999999	8	7	2	1	2	8	2	8.000001	1	4	5	9	7
ENSG00000084112	2700.754078	1914.217729	1084.338841	2299.137012	2212.600903	2362.804923	2396.375392	2695.170427	2409.999769	2368.135253	2315.590457	1659.507437	1651.698426	2807.126783	2253.359584	2545.152018	2763.540725	882.1424	2657.87678	2672.769043	2858.094345	2462.084936	2371.458436	2890.57299	2638.862864	3195.525608	2730.664873	1650.828835	2316.210511	2502.381347	2150.82316	2594.167918	2349.949914	2604.178816	1635.934862	2563.409288	2192.511688	2765.087014	2688.028919	1857.368083	2274.512391	2809.032377	3006.062059	3156.988287	2645.446033	2998.936508	2926.484511	2820.797543	2332.948523
ENSG00000084207	1113	2353	1973.000001	1574	2192	1761	2670	1346	1868	1227	2025	1546	2325	1494	2157.999999	1739.999998	1519.999999	2173.999999	1429	2538	1219.000001	1507.999999	1031.999999	1365	1653.000001	1254	1148	1704	1194	1385.000001	1420	1325	1178	1158.999999	1845.000001	1466.999999	1536.000001	1904	1798	1900	1593	1229	1336	1314.999999	1425.000001	1063	929	1521	1221.999999
ENSG00000084234	10072.6494	15230.79938	13580.01255	15999.77803	18693.0448	20606.34513	19407.34545	14722.33983	20357.45856	13145.81734	16096.44371	8044.188401	17163.7076	12681.30491	23153.42111	19502.44067	15748.68544	13324.72731	15103.73774	20054.31888	7518.025236	8302.357857	8063.942524	10804.60367	22748.71567	12075.53446	10498.60714	9224.165787	13003.85796	11875.82251	14778.27121	16761.5435	8744.962312	7016.337155	8895.793706	19205.29541	9849.684596	9881.520534	10792.62561	14129.87631	22867.12425	9406.953554	22496.99731	13053.31072	10449.98444	14352.02587	11005.49131	9319.896393	6474.019666
ENSG00000084444	2886.92204	4635.40621	4320.739647	6132.677533	6580.6003	7202.952813	6197.315981	4542.911532	7030.617733	4498.491615	7056.466982	1467.213624	7052.764796	4467.409151	8051.169354	6616.591318	6621.869293	4367.453377	4799.382131	7386.044791	2797.084055	1328.581705	1702.297962	2681.769768	8352.033587	4139.153254	2505.652357	1736.366001	3262.1809	3430.611214	5058.210904	6051.337942	1897.877261	2105.223161	1433.807201	6775.548301	2288.466418	2697.259164	2959.176079	4198.570038	9241.495908	2680.648362	8724.631739	5105.466451	2374.388699	4097.574336	3353.064082	2466.169358	1704.749396
ENSG00000084453	3786.359263	12455.95295	1333.017682	3422.328319	3117.800219	3088.366554	1089.459915	3555.343793	3758.911603	1577.529094	6442.544463	4871.997014	1416.805963	3024.263377	3401.957199	2598.756567	2515.719599	2140.361613	2075.002091	4172.49525	1402.119841	3540.497564	2827.971974	2460.601535	1229.162816	1645.962043	3840.131243	5051.485908	2024.037965	4929.866944	2233.113154	3564.782641	2490.758139	6143.695257	3432.973228	4588.113903	2377.324792	4322.611906	2450.083614	10380.6066	2685.149153	2471.193799	1679.793094	2577.239445	2273.92556	1377.04416	1601.765226	1973.787229	990.05368
ENSG00000084463	1402.76579	2475.944639	1516.933599	2101.817324	2059.954077	3012.930652	2220.872907	1867.86236	2518.916966	1657.896671	2236.856728	983.719943	2237.978103	1758.665919	2782.865784	2482.788735	2294.764457	1742.958194	1903.695081	2567.89127	903.620091	984.892975	932.698517	1189.811333	2811.926155	1513.71712	1233.818349	1275.863962	1356.698125	1484.812038	1610.75148	2099.869939	1141.939144	1130.824053	1145.982682	2212.813178	1416.566588	1492.901475	1210.826913	1838.870296	2766.905016	1090.799341	2464.797606	1651.959	1182.752072	1617.821643	1398.899697	1218.746969	865.899502
ENSG00000084623	1021.547325	1708.822763	2684.937014	1613.000975	2288.265232	2195.029728	2498.635763	1520.611826	2374.224343	1322.135787	2428.263275	993.963099	3331.924657	1391.14652	2696.053042	2093.184962	1615.770653	3829.939752	1813.669994	2800.030279	994.184425	925.071392	755.233109	967.071614	2381.96959	1256.03871	1035.27827	1038.75539	1105.280581	1222.892963	1625.534762	1989.133895	950.553432	764.409893	969.619485	1796.606472	951.866866	1139.798641	1280.570402	1832.843117	2539.499306	1100.138086	1828.345528	1399.786056	1191.744368	1699.232482	1107.433932	998.545891	828.716839
ENSG00000084628	259	314.000001	112	189	189	257	133	298.000001	193	135	269.999999	116	104	186.999999	246.000001	212	183	108	226	198.999999	175.999999	122.999999	184	112	186	168	109.999999	133.999999	109	248	154	170	125	117.000001	121	345	89	273	211	238	268	275	144	189.999999	154	183	156	161	196
ENSG00000084636	1204.493747	3006.157901	635.268375	1223.587918	903.036568	1285.069475	891.000001	1797.295839	1144.351477	1137.662233	2100.669539	2695.881413	726.188444	812.000001	910.805528	1168.420576	1109.000002	463.312361	961	1059.000001	1489.759527	2224	1659.31161	2024.999998	1836.000001	1410.664542	2078.000001	2410.666173	1856.818121	2539	1423.831395	2641.000002	2014.413633	2655.441226	2204.324556	3250.695586	1824.000001	1585.435001	1033.245843	2125.999999	1202.450777	1838.846174	1454.000001	1843.435583	2570.914427	1816.074266	1659.000001	2262.460276	2088.436324
ENSG00000084652	1803	2029	1007	1831.936573	1839	2020	2225	1853	1794	1559	2083	1743	1185	1713.408176	1927.906609	1830.192922	1827	822	1932	2081	1859	1865	1694	1843.851946	2024	1806	1764	1999	1582	2004	1363	1695	1747	1946	1994	1988	1742.59321	1833	1570	1833	1914	1880	1806	1799	1824.123281	2090	1762.669188	2122	1744
ENSG00000084674	52.001706	90.010375	15.001262	33.059056	86.111856	95.190453	71.026876	51.101156	65	34.255091	35.013705	39.17261	29	63.000317	69.028762	82.452592	78.32489	19	57.177346	65	40.229684	77.046745	45.272334	28.133821	55.037938	16.113492	33.014629	31.028517	23.071609	94.037728	42.063014	56.010589	46.02332	44.064625	28.038094	45.029995	24.069808	47.064325	39.12826	50	50.009838	48.200529	41.119958	40.055004	34.027745	28.035836	54.232924	32.035013	50.132262
ENSG00000084676	6023.683492	6811	4745	6872.000001	6586.000001	8130.858449	8953.999999	6517.993226	8049.446072	6682.996668	7658.996263	5051.996676	7153.996277	7522.977524	7929.000001	7933.99859	7919.677971	4685.999999	7407	7654.000002	5580.918548	5350.997906	4355.97281	6879.977148	9280.770476	7427.992734	5733.000001	6290	5603.984572	5674.890675	5976.993838	7440.892147	4809.909568	5738.969675	6328.98375	6785	6586.934755	5962.989078	6271.866484	5632.993608	7593.000001	5522.000003	8904.698597	7345.989601	6139.000002	5754.999997	6184.981899	6073.841375	5686.990973
ENSG00000084693	643.855156	647.337823	376.147309	819.948159	703.383384	949.114996	794.744429	827.801279	915.727622	754.242703	834.784018	643.950854	739.337836	732.147367	869.874158	819.970216	937.088219	497.757758	741.424257	775.746417	904.354038	700.959327	746.121176	780.983735	1030.191104	696.350785	786.063959	688.927939	706.492174	782.14963	826.425933	806.134125	813.709022	832.091258	905.088291	949.581321	809.235951	720.087622	658.361912	785.821989	891.893945	692.868166	928.189419	738.306818	687.888784	885.356949	788.800976	691.827917	753.444566
ENSG00000084710	2049.383231	2617.459459	1604.222461	3388.584915	3704.3167	4337.76896	3392.002317	3043.777693	4591.392148	2585.437349	3195.690659	2335.880827	2282.360998	2564.011864	4491.708629	4474.089666	3626.764491	2029.207608	3131.057826	3127.099364	3240.803555	1648.198357	2361.234646	2596.848447	4655.036443	2705.998547	2761.58902	3389.879442	3558.443805	4041.048406	4336.136872	4016.822192	3727.324707	2461.107908	4139.935973	4576.10671	3984.573741	2751.560293	2832.832855	3644.21076	6134.599687	1948.584761	6279.304656	2429.130646	2186.044796	3645.892976	2734.00022	2103.683902	2871.933721
ENSG00000084731	10187	8887.265737	5209.999999	11039.17645	9621	13673	12990	11623	13540	11035	11325	3109.000001	8658.999999	14376	14433	15167	14614	5104.000001	12577	12766	8431	6750.301896	6552	11625	15725	13900	9543.999999	3869	9377	8281	10976.0583	14190	6928	9921	4425	15255	7288.763165	10272	11209.08998	8755.000001	16296.02921	11703	18597	14979	9749	12879	11163	10330.26396	7372.000001
ENSG00000084733	4347.999999	6904	6904	5226	6258	6203.999999	5965	4462	6744.999999	3975	6176.000001	3659	7889.000001	4661	6988.999999	5809	5223	6982	4875.999999	7382	2917	3371.999999	2593.000001	3679.000001	5611	4026	3609.999999	3779	3404.000001	3541.999999	4251	4857	2516.999999	3247	4002	5091.999999	3515	4135	4266.999999	5646	6227.000001	3830.999999	5246.000001	4305	3861	4242	3568.000001	3775	2899
ENSG00000084734	87.041586	67.567341	39	66.853443	58.922787	57.1623	113.727219	92.338015	48	74.455057	58.773584	82.320691	41	54.846113	49.158962	40.824405	57.694756	18	91	57	113.455779	90.371839	106.797499	96.349687	67.347701	77.836881	81.275474	83.659721	88.066657	92.417252	69.08227	59.095849	98.055169	92.238272	60.154306	78.671631	77.445166	96.289164	88.753563	77	42.691184	115.006522	78.201513	66.021007	113.942412	131.390252	111.945349	132.395449	99.539017
ENSG00000084754	2765.704382	4199.016536	2674.959738	3140.899691	3318.819338	4048.104692	4376.820849	2993.517108	3862.172612	2266.531649	4120.23478	3975.118314	3204.220052	2675.588704	4262.954776	3351.996394	2986.834921	3237.263474	2820.575472	4049.823493	2368.834439	2356.379421	2050.982907	2797.794735	3165.571825	2375.971419	2762.076743	4736.202682	3136.96495	3288.265064	3117.974771	2859.928662	2933.100385	2488.596269	5550.937302	3036.089438	4193.892121	3415.788705	3037.748379	3800.342142	3341.718972	2515.676532	3401.110007	2462.357123	2952.813129	1746.817925	1996.71107	2520.419483	2913.517471
ENSG00000084764	2457	3625	2565.999999	4297.999999	4303.999999	4475.000001	4189.000001	4204	4936.999999	3240	3959.000001	1181	4802.999999	3345.000001	4859	4773	4454.999999	3344	4178.999998	4996.999999	2330.000001	1353.000001	2090.000001	2603	5028	3256.999999	2510	1268	3097	2797.000001	3812	4421.000001	2354	1951.999999	1392.000001	4856	2248	2849.000001	2973.999999	3241.999999	5216.999999	2591.000001	5623.000001	3833	2493.999999	4397.999999	3444	2378	2140
ENSG00000084774	713.540766	950.387668	379.987259	963.189934	918.829831	919.671471	955.315811	1009.36816	866.361667	715.745506	1056.309789	853.984457	594.423855	743.032461	841.965905	784.854999	831.54392	384.455169	1007.452561	867.453159	797.880681	618.960031	833.132419	869.562625	923.078005	874.583012	777.698407	734.834832	857.311417	927.043852	628.942886	907.026065	794.488224	1021.501745	924.180494	1053.089573	710.690005	780.613348	820.910137	977.374788	957.029242	847.416412	881.823515	912.574319	873.97496	708.774589	796.785155	877.461344	610.777351
ENSG00000085063	6873.684596	7776.815697	13821.15617	9322.141941	10170.53965	11177.06053	16452.38156	7277.917134	9266.855632	7233.541202	10918.80131	8993.484598	13962.84589	9457.469717	11385.15203	9150.425423	8382.866558	14187.43777	6926.220723	15904.17661	7702.140935	6927.848633	5504.471987	8378.148763	9923.655894	6738.088626	6592.051504	10277.4339	5871.715013	6593.199193	8289.028817	9115.143271	6281.530471	5728.747113	10998.12573	6509.999186	7025.085945	8073.18771	7222.120568	6130.449448	8948.80831	5979.099143	7819.391765	7176.521116	8111.013365	7200.675119	5329.233432	7019.024516	7036.329454
ENSG00000085117	677.015422	1011.51433	294.546442	455.02014	449.21843	544.835137	574.672955	553.388082	451.221389	317.698428	923.950383	721.342552	244.58723	340.850177	429.882986	396.054245	403.948215	216.89622	528.46294	539.752228	453.761047	739.534187	442.110731	361.248768	314.584493	524.660972	575.441811	1079.399848	426.187135	1002.80085	547.965151	480.390293	478.859095	707.824061	753.915903	528.038557	677.881398	900.602373	570.941127	944.649402	534.120302	767.520097	365.054594	735.217374	619.527381	473.177094	390.199374	596.531262	497.774563
ENSG00000085185	534	361.999999	123.999999	558.999999	469	440.999999	660	512	445.000001	493	437	415	260.999999	459	396	470.000001	564.000001	121	523	382	438.999999	573.000001	512.000001	571.000001	505	664	531	437.000001	542	577	452.426467	579.000001	475	568	531	597	513	552	503.350179	423.999999	506.000001	596	696	569	623.000001	534	595.999999	623	356
ENSG00000085224	8051.981742	11428.28391	7474.85002	11020.89402	10864.02668	13678.03019	12098.87769	9072.624109	12725.33681	8827.170206	10907.51566	6131.118135	11662.36416	9652.053089	12666.50574	12274.48357	12024.72647	7766.97991	9097.053683	12671.76567	6088.251945	7177.635525	5700.896193	8702.948916	12759.74593	9372.113141	7977.575954	7673.610938	8252.817466	7411.259106	8449.406811	10411.32513	7404.047848	7158.303665	8049.708623	10630.83009	8147.311132	7761.406481	8305.956694	8652.097612	13694.70977	7735.231064	13644.78885	10888.50765	7788.150449	7929.147438	8368.875791	8344.596146	5418.30921
ENSG00000085231	1067.352904	1772.834678	2200.770443	1462.755191	1776.899086	2153.157994	1627.427295	1198.274246	2150.514752	1209.498328	1889.736535	592.723398	3137.720523	1110.589329	2354.35182	2036.523646	1513.973454	3941.892908	1518.510844	2494.582577	738.128989	636.835839	594.967004	1003.017496	2144.995212	949.09095	745.977277	734.9114	921.719388	707.211673	1168.546896	1571.39174	612.10443	670.654147	626.054909	1453.639462	816.263579	760.260946	927.086162	1418.692057	2437.403757	740.879802	1808.038255	1171.505341	855.652395	1386.958214	931.316825	823.940808	629.231765
ENSG00000085265	53	19	53	25	31	57	10	46	11	11	18	14	29	6	15	35	4	3	36	29	4	50.983454	93	25	120	10.879118	36	14	58	56	104	24	29	25	36	2	30	9	9	8	14	16	1	11	10	18	29	9	13
ENSG00000085274	813.164036	1285.419929	1179.491146	1167.607465	1110.942514	1175.27907	1075.929814	869.760634	1157.137703	724.420166	1131.099406	671.493831	1390.605678	836.988085	1176.322397	1022.404365	1030.100717	1577.329842	961.24756	1364.641196	680.001263	771.855346	523.231856	791.692013	951.670026	877.713214	658.813807	649.973664	792.769536	707.865856	853.03435	854.388878	660.942306	725.397668	615.862205	844.808983	741.652634	740.851968	870.88658	1021.084599	1139.201118	783.5522	1032.023026	837.049818	831.618828	823.881056	730.835054	830.968236	486.854311
ENSG00000085276	505.840034	460.803968	263.870763	365.162877	436.653499	359.49441	1261.195578	404.018866	303.888996	292.045481	354.339349	812.975569	288.437346	523.015304	341.445864	308.583163	285.542646	263.681129	365.947	316.028727	493.785652	867.17104	693.253041	527.231721	341.604667	298.318291	520.684634	800.813941	271.46406	578.965567	241.515129	278.001757	580.557351	412.6067	1037.032258	285.6679	218.260563	397.928368	261.999554	305.405311	281.258609	304.570836	256.382107	271.743574	379.157737	335.008303	399.940804	496.188221	448.996483
ENSG00000085365	4270.758627	7622.747417	11174.15425	7992.719744	8967.905552	9908.292817	7664.223245	6172.286376	10503.22539	5515.573372	8858.734173	2216.294959	14009.89342	5770.087689	11975.3312	8824.835308	7879.177851	14186.92454	6463.75523	11158.38476	3280.622888	2838.222547	2834.878166	3847.981566	10366.13399	5334.253125	3717.225007	2380.288612	4618.439464	4313.816079	6653.775008	8202.226618	2925.14949	2678.090889	2280.937088	8022.477124	2752.227816	3631.383192	4258.149689	6498.63789	12565.67126	4024.006164	10149.85724	6036.41492	3532.906465	5668.008074	4597.444895	3738.385235	2167.120223
ENSG00000085377	810	1139	1237	1701	1488	1801	2091	1230	1852	1253	1718	455	2428	1247	2300	1741	1911	2205	1664	1956	643	466	707	859	2727	1181	712	458	1087	959	1312	1706	639	605	390	1656	728	605	954	1527	2921	732	2470	1225	726	1300	1027	786	507
ENSG00000085382	2292.098157	2637.689468	1859.559597	3144.278395	2439.865335	2824.261369	2754.340268	2374.057953	2880.301883	2504.893318	2987.961176	1405.593092	2797.811977	2515.409249	2999.83065	2511.088281	3022.577474	2709.9207	2910.009055	2697.398474	1771.338583	1523.783593	1732.745915	2098.708536	3013.637447	2424.089562	1994.984187	1346.033165	2384.106619	2045.412747	2198.926651	2767.782584	1675.352114	1720.302124	1196.292127	2652.989797	1799.266458	1708.0778	2171.100755	2499.341897	3045.351544	2069.370016	3642.590236	2688.800364	2093.909936	2877.938124	2707.492082	2301.574798	1478.967425
ENSG00000085415	1489.247848	2222.122078	1753.927271	2199.600609	2074.959514	2456.188708	2247.331875	1913.637871	2628.356497	1594.076149	2087.790557	880.466261	2752.929934	1718.463439	2671.299603	2569.946376	2410.483735	2269.996678	2359.138156	2882.316029	952.752828	829.132038	880.648076	1369.623596	2652.606901	1522.318388	1321.874309	814.317771	1480.117126	1378.476416	2036.559731	2368.377049	948.657499	1058.140728	677.198999	2366.282802	975.384105	1130.184769	1301.623888	1963.210933	2878.863107	1238.164309	2713.886969	1852.125456	1288.962333	2085.180751	1473.767862	1172.393081	765.102687
ENSG00000085433	5132.03081	7513.42201	8498.510401	7675.637928	9323.665351	11195.13092	9084.678545	6869.861779	11578.31626	7322.181659	10340.42097	1784.828973	13853.13264	6887.872514	13644.03766	11002.56886	9299.270071	11262.68241	8087.737104	11926.15877	2617.088515	2204.326968	2204.753769	4233.070627	11920.02444	5819.835386	4191.419379	2102.729154	4696.22235	3597.721727	6524.111204	9817.324511	2808.294811	2448.622966	1941.448534	9573.306299	2888.898278	3732.600813	4632.047929	6423.162218	13758.69587	4314.083522	10944.662	8108.352452	3946.794227	6803.1884	5514.740839	4071.29867	1750.294057
ENSG00000085449	1478.844228	2402.487962	1669.585709	2227.391381	2157.679995	2785.549037	2413.53633	1871.216291	2561.20816	1774.305645	2369.607808	1312.778624	2181.910457	1701.790047	2538.604562	2430.372402	2019.542969	1763.697169	2165.95736	2532.253423	1319.710156	1277.478093	1104.183617	1587.801065	2621.228855	1610.220086	1488.158591	1330.915395	1425.089694	1514.615663	1555.48058	2163.284974	1077.347872	1363.189961	1154.630891	1997.423527	1090.252197	1421.960944	1343.650923	2053.956232	2532.403714	1296.718108	2323.508689	1838.723182	1315.046609	1524.585169	1434.642243	1361.505502	983.632588
ENSG00000085465	149	173	37	163	91	158	144.000001	212	108	120	130	116	41	149.000001	87	136.000001	138	35	226	94.000001	130.999999	124	224	195.000001	117	140.000001	101.000001	80.999999	187	141	113	147	130.999999	153.999999	54	160.000001	196.000001	81.999999	149	107	69.999999	145	184	167	167	130	147	166	94
ENSG00000085491	507.404668	520.632723	696.437917	581.489289	520.966858	559.383305	780.388264	349.621524	575.251468	398.194751	404.240963	330.72065	761.139852	524.272338	501.592232	580.15555	487.162147	565.71124	521.273963	634.25966	336	677.339307	506.316404	480.68314	538.171591	475.155606	506.420312	513.295903	392.811122	449.083554	352.167922	434.879949	345.947922	312	419.211547	478.308893	311.429983	482.051355	320.215145	461.611858	459.070915	399.225434	554.427772	517.0028	376.900185	315.044515	402.371389	450.598954	370.838742
ENSG00000085511	2013.865551	1929.6291	2372.060562	2429.492548	2313.546665	2514.663015	2807.187374	2126.180181	2529.436024	2137.562742	2646.212	1386.080738	2577.957823	2116.17717	2605.525639	2302.046205	2350.332454	2587.459826	2228.048249	2512.183852	1598.620215	1870.179364	1726.171482	2046.057937	2557.941705	2124.195811	1862.180102	1296.778628	1896.509291	1712.236343	1919.364838	2229.450243	1864.358544	1676.541413	1490.5951	2226.663126	1850.60803	1772.840031	2127.367334	1900.208741	2458.397539	2005.201321	2482.92463	2258.398813	1974.447753	2183.399094	2141.640076	2252.603757	1571.253017
ENSG00000085514	128	99.19722	31.441058	34.84143	100	44.999999	80.559295	88.757073	81	84.926072	73	86.573594	52.89197	74.520385	52.33291	73.3414	60.429584	50.000001	51.599425	56.369809	95.967535	123.719997	181.67186	118.277819	60	86.062473	143.352206	52.000001	70.213882	65.181276	46.486589	35.600656	76.230456	100.049656	71.76633	37.999999	67.05146	55.411649	71.391466	62.232687	42	90.472939	44	56.235798	92.236083	90.395336	133.590308	148.711527	97.487056
ENSG00000085552	9.577714	26.782821	3.247135	13.819077	10.907477	4.891903	12.765935	16.083787	7.005694	10.158967	9.179317	22.390299	3.280215	20.701162	6.877919	13.980156	17.349981	1.14186	16.969271	6.670624	16.432817	9.177941	12.473695	17.4541	13.987207	20.24307	16.116344	47.563667	26.713161	14.912692	17.981371	12.136329	31.77853	32.716099	24.698306	11.83924	19.870524	19.52142	13.52838	13.613711	4.62609	23.146682	17.977528	4.764295	19.258096	6.665895	17.613998	26.31655	13.915437
ENSG00000085563	946.000001	1204.884847	1008	1174.970215	2008.968086	1305.829162	2117.842869	1350.843097	1413.937211	782.828479	1212.979472	3451.820121	1279.000001	1502.953132	1635.957839	1152.87071	1055.919251	1297.70828	1691.848084	1665	2084.901114	2242.89289	1562.906815	1521.894651	1423.853962	926	1531.938999	3661.935646	1129.897741	2705.965802	1264.740944	708.000001	2293.867565	1179.888811	3591.909169	1043.921272	551.544242	1346.873685	1137	1309.885956	1271.586699	1440.982284	1058.867851	953.999999	1152.964133	1994.852269	1138	1576.8489	918.000001
ENSG00000085644	387.428658	451.309693	118.030049	476.716263	389.471403	419.4349	420.283422	470.3567	360.368903	366.443431	468.430466	387.552375	275.625917	454.65218	408.784934	430.507571	467.286912	152.401928	453.625601	391.185444	414.658799	402.302029	524.350017	523.884471	460.044557	496.215163	432.217823	552.537532	498.656915	603.99521	450.906796	455.76462	666.150272	590.361998	549.033611	612.490178	616.56757	605.908764	572.065248	493.380141	427.537902	535.864299	559.836143	520.83634	471.629849	425.709378	472.576022	525.248469	432.607975
ENSG00000085662	900.118678	1297.487768	1200.054696	1226.61334	1502.776922	1498.912298	1523.358802	1213.276632	1676.273685	1084.441834	1531.843254	752.708706	2063.000001	1139.191055	1586.348904	1437.621622	1251.847653	1739.143757	1240.187126	1792.865447	789.982276	686.111123	954.519673	916.629768	1665.967797	1043.340322	974.117847	804.065047	998.612452	1019.291369	1171.172272	1374.539	660.6664	795.346211	773.639418	1470.918007	771.00682	959.964518	980.046176	1403.120008	1742.435507	855.32807	1629.260608	1180.823281	972.81792	1061.946059	873.228996	1035.778539	697.388652
ENSG00000085719	2235.007628	3559.009324	4072.000001	2244.849895	2865.003857	2830.001683	3392.015866	2200.012663	2354.819232	1641.005817	2562.396418	3062.017813	3716.116117	2320.560807	2377.253881	2443.004636	2196	4101	2237.004389	3230.999999	2535.47995	2396.449634	1431.176985	2317.318604	1504.00802	1845.175376	2131.005622	3570.000001	2118.402377	2251.728579	1865.000002	1476.999999	2065.166053	1920.098636	3307.708654	1458.120989	2631.283626	2705.015156	2626	2473	1509.202217	1739.177658	1849.21067	1874.070378	2289.007907	1284.71779	1744.005476	2022.552017	2310.756071
ENSG00000085721	1234.834873	1677.146326	1717.935502	1682.278198	1777.356252	2046.464587	2172.05535	1704.877712	1932.077925	1511.795042	1982.909929	952.012271	2159.018	1494.0272	1736.035699	1990.22495	1646.835379	1573.597282	1746.021121	2328.157411	1170.298511	940.656812	810.645138	1082.827001	1626.609619	1363.652807	1074.880368	985.491331	1097.553556	970.342526	1242.3542	1774.98319	915.610021	956.872105	785.711981	1478.257799	960.409842	1176.514424	1174.71953	1483.297124	1716.038246	1102.464943	1566.700137	1567.530593	1147.885199	1508.704643	1128.74729	1070.375606	796.018834
ENSG00000085733	3156.541	4365.758379	1657.279129	3485.543779	3363.728745	4013.408043	3206.38282	3903.241702	4039.091455	2916.008859	4231.509265	2815.868253	2291.470472	3145.25935	4300.376377	3657.048781	3693.290076	1896.051561	4180.73269	3876.200173	2937.504704	3082.260189	3206.053448	3558.604684	4153.938976	3338.117366	3108.899721	2828.917228	3302.352505	3820.408219	3089.876945	3802.314473	3129.957784	3546.727827	2777.432369	4902.48635	3122.919436	3108.227985	3444.694322	4379.480634	4182.80081	3646.071304	4287.836479	3497.796913	3219.700814	3994.798096	3458.808699	3971.865473	2983.922416
ENSG00000085741	9	10	14	9	6	19	15	11	16	13	18	17	12	10	16	16	17	1	14	11	15	21	28.697567	9	15	7	22	14	23	20	13	15	12	12	22	18	10	15	8	9	7	14	11	6	7	22	13	19	18
ENSG00000085760	675.305598	1036.649858	785.17717	731.181239	957.505029	1231.588953	968.297681	734.943935	1211.480214	673.746599	1353.958959	543.65563	1115.24656	842.948349	1371.294397	1061.358228	940.351241	1124.004781	897.835283	1119.610508	561.171982	538.266466	494.285678	725.157265	1559.07213	772.197761	624.648963	678.340164	620.282563	612.481055	959.640659	1028.928352	527.090053	675.251295	689.484784	1032.497116	637.007122	615.843943	584.468848	956.894938	1391.454188	637.943923	1104.741047	776.271839	558.836713	799.608086	554.715572	692.145611	482.035004
ENSG00000085788	2950.071258	5783.196697	3832.412864	5359.290484	5245.733441	7042.769335	5572.210092	4177.814002	7289.406539	3671.210231	7020.195026	2154.659986	6298.320761	3924.121265	8164.79944	6601.827258	5181.06065	5837.268132	4622.891202	7075.585052	2000.218827	1729.473218	2478.953031	2935.257634	7585.879605	3510.958288	2711.298051	2466.641539	3278.440399	3660.192467	4770.621757	6246.062821	2428.465309	2700.102673	2285.531907	6486.434808	2736.00771	2519.79467	2656.852434	5541.404418	9126.061107	2389.966407	7882.037309	4110.898331	2425.989102	3822.978874	2799.582849	2404.536365	1580.98474
ENSG00000085831	362.109444	217.750343	149.481897	275.067564	325.902721	265.874543	344.46731	293.994039	266.467853	333.020213	389.122108	184.563841	288.490121	313.255116	276.212051	308.035969	314.427373	167.280369	338.268975	259.510581	324.626425	322.822755	450.0855	411.454314	333.718838	456.883764	261.384618	137.057954	358.915823	396.302823	332.659368	450.718894	241.273569	360.375065	152.27044	362.252265	178.999181	254.671535	266.531734	317.851888	295.134654	408.248525	412.616227	388.248543	281.374764	345.36635	350.742056	384.345445	269.920514
ENSG00000085832	7983.004304	13147.32782	11814.89673	12005.23232	11450.81152	15402.75319	12218.03006	9561.024364	14560.59843	9207.003518	15195.68627	6071.495507	19884.98071	8727.73233	17872.02895	13037.76293	12676.70495	19994.51346	10334.29473	14228.84415	5838.932271	5115.757484	4797.750119	7026.746249	15684.19693	7617.317072	7095.462227	7233.330636	7687.141488	6994.735742	9678.425721	11761.42336	5018.070576	5985.810639	6908.280914	13251.62727	7180.097341	7517.624132	7224.970225	11717.13659	19158.52731	7310.34819	15970.63674	9027.393829	7042.696358	9245.015881	7450.030312	6040.126961	5452.315824
ENSG00000085840	77.263789	48.249959	25.35728	40.913547	65.453049	33.809264	54.016557	70.81054	39.81602	45.648579	41.560032	45.442523	26.987442	46.089265	31.787722	31.503078	46.074391	16.919094	64.241184	25.344076	64.308301	71.668314	76.000728	79.71265	72.487522	76.286963	59.023577	75.444939	76.471431	65.371942	48.71672	47.671217	60.035988	66.012818	42.088398	55.19215	74.501145	67.489105	80.830671	49.980799	36.061502	60.530268	54.281701	65.785254	72.567344	57.233774	77.140728	87.279598	68.134219
ENSG00000085871	302.548903	219.076072	477.139053	206.552491	366.836469	291.104378	513.14058	224.319028	270.406006	245.989079	336.189775	251.423919	445.436694	250.764568	322.127149	257.440014	198.000001	414	219.783695	405	269.476002	338.823487	364.272626	245.541257	392	260.598065	256.490491	282.626704	218.519384	215.196336	203.098098	237.284591	243.472387	190.087935	294.306083	209.224496	127.290391	207.650733	239.080024	215.154833	285.200008	216.50844	200.242781	201	239.052102	286.228086	279.814586	302.558315	239.011941
ENSG00000085872	749.706173	879.750624	388.999999	956.417724	844.834906	873.347549	986.061966	986.844989	906.961946	732.865558	793.086299	845.110897	628.347274	1022.746918	869.087153	873.183331	1019.39129	384.820829	1051.084936	907.421549	985.456552	846.999531	855.020656	1062.79035	934.023035	1043.474285	868.655316	767.341972	924.718821	1001.539231	722.174993	885.985772	1018.431129	1084.699894	919.829599	1035.417115	984.16103	1101.738684	1006.359236	806.790578	901.553122	1043.143852	1086.459744	1070.80427	913.067668	1025.066566	922.294643	1076.708088	941.323567
ENSG00000085978	1154	1231.000001	1523	1418.999999	1397.000002	1332.000001	1535.999999	1419	1647	1435	1911.999999	688	1787.999998	1143.999999	1858.000001	1335.000002	1486	1663.000001	1459.999999	1709.999999	969.000001	845.000001	844	1186	1565.000001	1364.000002	1025	593	1089	1143.999999	1098.000001	1427	824	934.999998	536.999999	1622	737.999999	963.000001	1030	1287.000001	1994.000001	1166	1752.999999	1440.999998	964	1514	1208.000001	1146.999999	792
ENSG00000085982	920.697656	1209.052479	315.196115	808.574012	624.173319	735	641.140217	954.662127	662	604.02777	1082.525966	1426.340323	391.124984	745.527991	682.000001	717.000001	927.805681	337.066386	851.01843	677.999998	997.243636	829.686909	1036.451396	973.566031	596.651223	825.929476	1006.414871	1515.680021	963.168072	1394.033595	752	799.724745	1302.452338	1356.046662	1907.168296	940.165913	1313.180822	1289	947.313053	1194.741366	607.479569	997.871256	791.944922	834.018608	905.999999	630.320165	796.585286	927.514867	1185.437727
ENSG00000085998	1035.533783	1746.858494	1368.113541	1342.336011	1760.688611	1618.104598	1531.255588	1568.430518	1835.765356	1203.666175	1985.714806	1246.440931	1995.091183	1083.877764	1911.936798	1574.614023	1367.373985	1920.228629	1302.677345	1942.959872	1231.384261	817.138002	893.991414	1075.128529	1541.50214	1138.116321	1198.203015	1204.740166	1202.595296	1446.677521	1112.344373	1494.649182	1237.853038	1366.498166	1360.676478	1952.535108	1119.667782	1496.810386	1153.37493	2008.535544	1905.199943	1161.439783	1748.147988	1281.400135	1212.537086	1277.173962	1168.222826	1140.822161	1107.790233
ENSG00000085999	176.08423	120.000001	50	70.000001	86.036204	57.068793	92.054223	85.654161	62.999999	95	100.027448	55.004696	45.056168	114	60.064301	63.060006	82.087587	17.011192	116.687048	65.05241	172.702314	220	161.096396	197	55.509456	180.075336	123.000001	63.999999	105.999999	106	68.000001	94.038633	102.776253	169.50363	96.053617	57.056853	85.039182	98.534014	147.732559	78.490652	54.009787	196.680194	74.043718	137.719658	120.999999	198.12086	210.569859	263.441425	208
ENSG00000086015	1134.810773	1046.333115	597.316527	1332.338053	1124.489583	1186.590784	1506.455933	1358.853125	1347.422742	1225.202555	1298.040909	1167.857109	812.575095	1405.13707	1457.761916	1454.654083	1531.948803	535.77594	1307.314636	1063.114479	1529.725145	1207.638646	1269.52271	1592.583063	1539.264913	1601.949731	1382.964761	1144.223984	1679.365193	1562.702301	1287.52885	1524.293057	1400.209332	1524.088019	1371.598658	1670.406776	1420.373889	1502.282299	1448.269396	1393.719733	1494.252131	1563.200196	2069.454789	1552.587127	1466.715744	1446.412624	1431.185878	1697.778215	1311.979442
ENSG00000086061	9369.544204	8136.776013	23872.00605	8683.342221	13003.40745	10752.73837	16460.01173	7552.068917	13366.32755	12254.16653	12129.91034	2803.027856	15841.52719	8038.997983	13522.01548	11391.99939	8773.423475	12243.00116	7544.672742	12289.69211	8746.397634	9503.422663	3081.263593	6374.47259	12245.98165	7906.40065	6734.427537	3006.047917	4739.002315	4569.149316	8463.837465	9611.146315	3529.323957	4351.096192	5609.061052	9237.019387	3027.210464	6495.270337	7082.034101	8125.751265	13816.3262	10194.19206	10154.11679	8721.18619	5608.33654	17129.95885	9317.547177	7543.753825	9373.264443
ENSG00000086062	462.426498	287.364863	259.758704	319.643719	322.860697	414.671313	646.015745	321.453026	257.696872	234.369212	264.030818	473.669996	227.149958	296.608824	204.494368	258.545257	266.834954	172.515206	273.231653	371.21704	326.275073	443.725628	573.856667	335.714678	357.064574	260.4399	411.435704	339.311209	266.918304	336.947711	291.157255	227.327703	215.871327	306.893621	410.375452	201.454883	258.552573	307.466326	303.461126	225.747764	171.999614	274.983948	229.468858	232.757939	409.798915	391.294974	296.439799	427.226946	257.467203
ENSG00000086065	1459.864366	2576.984179	5170.989817	1950.964557	3149.959488	2913.9803	2490.959024	1670.867804	3548.985686	1730.934021	2971.996249	1007.958013	5408.990912	1581.972741	3911.988166	2829.99697	1944.848461	7459.985477	2083.955741	4029.959901	933.970367	1079.649618	786.866687	1259.830834	3199.973578	1273.847716	1171.838131	1296.888953	1313.783131	1149.909205	1624.896724	2216.936998	989.999999	892.630763	1170.853133	2210.940253	1071.785284	1330.975803	1425.915892	2656.949915	3847.915087	1149.651993	2423.907771	1515.785337	1257.974532	1876.990917	1252.865509	1120.86416	750.580238
ENSG00000086102	2500.677708	2606.555636	1311.145492	2757.504683	2285.475176	2871.867199	2523.831251	2759.23445	2601.854427	2172.367895	2595.990178	2144.941629	1904.923612	2402.643743	2419.091834	2476.845013	2716.196038	1695.08221	2973.960364	2481.321973	2322.605657	2025.78913	2357.305048	2664.968933	2377.017125	2610.065896	2268.356884	2091.630545	2523.87136	2461.137735	2039.322741	2429.091358	2479.80015	2604.014	1801.79565	2646.508966	2576.321875	2208.634295	2426.894966	2293.699134	2390.144581	2415.309418	2837.591812	2662.396315	2481.462448	2402.708362	2615.060932	2735.276324	2245.115597
ENSG00000086159	27.495469	62.628077	31.33424	44.28709	38.337572	42.846908	16.175484	44.055139	77.65952	53.886473	40.646892	59.690837	44.436289	59.722843	45.428079	28.163401	48.497732	45.489074	29.108265	43.070457	36.374645	76.044047	34.420343	100.022832	22.119157	91.88746	45.758021	70.392974	56.60107	94.801627	37.411518	26.202053	55.440102	82.051144	82.186075	57.539971	63.09501	62.803297	52.572398	72.408258	50.484312	72.742123	41.244377	48.907874	95.062772	36.54689	45.460803	97.30214	39.514453
ENSG00000086189	1324.529444	2378.187274	1614.424404	1708.997534	1796.547112	1976.139025	1579	1506.571743	1981.870975	1131.233397	2019.83166	1214.206708	2271.820231	1570.575651	2212.972166	1840.258645	1724	2386.566618	1575.762152	2325.860288	1135.251524	962.725542	805.832692	1290.030284	1491.797157	1304.884959	1182.98987	1442.434129	1257.090841	1276.609718	1281.992643	1520.315464	1124.195754	1228.723917	1587.478911	1657.687845	1230.966754	1377.712539	1241.880764	1905.222178	1954.350966	1076.296203	1799.23252	1414.31487	1142.465006	969.705372	943.44493	1092.862843	987.502861
ENSG00000086200	1155.617044	1646.60473	2080.085044	1568.12613	2131.081589	1782.390613	1877.668171	1515.828155	1963.077075	1338.880125	1874.968433	840.986223	2434.659961	1460.977037	2143.960998	1729.578154	1643.745327	2600.813092	1538.309677	2039.833492	1143.086288	904.171799	917.9085	1222.819083	1997.417316	1367.202422	1106.694277	969.358156	1187.637077	1228.76714	1529.842089	1851.197342	874.669206	927.125344	949.154301	1476.176284	963.999781	1088.428315	1206.057441	1528.990707	1972.071651	994.576151	1936.851037	1381.905496	1069.822486	1276.383628	1272.926899	1102.329833	960.416293
ENSG00000086205	883.410473	2602.679804	249.417351	691.698233	702.984465	1045.557743	206.846823	922.889233	1128.446052	326.012783	1858.207531	645.708536	218.221331	758.372699	844.274172	714.46955	668.484167	343.872224	663.054302	741.894369	262.094376	484.899513	513.565296	354.059843	189.715706	335.722421	608.460511	373.384175	346.435817	1215.835309	419.245825	616.3747	293.407755	950.191452	272.751612	1784.457906	214.729736	802.484848	435.630984	3172.277134	666.265946	615.764497	399.036839	396.122444	366.580575	271.393247	275.683852	368.215959	222.816538
ENSG00000086232	2013.354876	2849.907458	2025.18249	3211.278531	3021.3797	3804.442494	2954.993102	2513.213299	3817.982831	2535.012905	3738.108739	1560.294901	3574.797871	2666.570474	4275.895739	3252.064143	3401.95767	3071.995694	2951.940435	3866.59792	1532.330998	1373.317966	1332.70611	1867.601215	3665.908499	2294.472828	1774.933618	1686.92452	2127.248276	1901.919713	2485.745736	2868.90597	1490.743309	1609.934822	1681.777085	3153.352447	1903.446693	1990.678227	1922.00348	2937.410409	3744.139648	1905.745657	3478.632333	2594.243637	2093.990296	1760.769014	2068.274919	1844.742021	1264.902377
ENSG00000086288	16.000001	9	2	9	8	6	1	12.000001	7	4	4	6	2	6	7	5	5.999999	3	6	8	3	8	14	7	1	2	9	4	6	9.000001	4	3	2	14	1	9	1	6	3	10.999999	3	5.487273	4	5	8.000001	1	4	8	3
ENSG00000086289	2308.000001	3390	4212	3434	4860.270404	4114	4176.999999	3677	4557	3071	5132	574	6154	3387	6368.000001	4448	3733	4352	2987	5068.999999	1413	1091	1613.000001	1950.999999	5393	2630	1705	753.999999	1887	2051	3764	5387	978.999999	1095.999999	674.999999	4157	960	1672.999999	1871	3577.759432	5803	1968.512728	4986.999999	2947	1555.999999	3436.999999	2510	1673	1127.000001
ENSG00000086300	1767	3274.805106	5794	3371	5086.873166	5096.617955	4239.917242	2701.933976	6165.905232	3056.999999	4334.937872	310	8851.801451	2579.000002	7546.638473	5106.630807	3921.917922	10026.85508	4071.981588	6048.966577	1030.999999	514.999999	919	1430	6733.976382	2138.772651	1568	320.999999	2324	1304.000001	3830.96012	5212.936508	859.894509	670.999999	355.999999	4997.934303	871.705867	1043	1601.000002	3349.965749	8094.919953	1368	6269.907831	2990.999999	1350.874318	4122.910574	2514	1350.674968	607
ENSG00000086475	955.354817	1248.993379	1073.93895	1140.868358	1139.841506	1395.41199	1226.020755	1046.834487	1289.515917	805.596869	1318.4327	812.846881	1526.279496	1138.609326	1319.436463	1215.727145	1226.356568	1266.928122	1077.464597	1417.800347	936.717239	976.501177	710.832444	1087.280218	1301.855661	1128.181064	927.784914	1181.997035	906.698886	980.651563	896.716811	981.656025	972.965756	1064.547828	1188.81242	1128.324624	1059.556068	1004.262838	937.720886	1104.365064	1386.666556	974.51495	1375.586889	1165.981538	1055.839642	771.873115	1004.804348	952.713109	763.423599
ENSG00000086504	533	893.000001	1082.999999	850	1104	1177	964.999999	773.999999	1490.999999	796	1189.000001	401	1690	768	1651	1265	994.999999	1594	954.999999	1434	462.000001	346	381	580.999998	1266	632.000001	565	488.999999	618	657	891.999999	952.999999	565	451.999999	552	1207.999999	647	653.999999	781.000001	954	1626	556	1377	835.999999	570.000001	1049.000001	580.000001	559.999999	443.000001
ENSG00000086506	12	33	63	20	32	49	16	21	35	24	25	12	112	22	46	29	17	127	22	56	25	21	11	18	31	21	9	12	24	14	19	36	24	18	12	29	30	18	13	29	55	7	28	26	13	22	14	28	21
ENSG00000086544	317	381	308	535	306	436	794	312	367	248	539	500	278	347	318	253	360	213	346	838	444	322	363	374	659	386	307	479	376	360	453	463	347	366	408	294	410	376	400	272	329	307	350	439	490	920	346	370	331
ENSG00000086548	11.764594	6.120108	1	11.072052	9.183901	20.023997	4.554056	19.35068	7.136526	4.234747	11.440012	27.900632	2.111573	11.414649	4.118818	6.159278	8.191935	2.020506	15.102845	3.074719	15.29259	8.376013	21.976244	9.896186	4.036335	7.496737	10.795835	20.092469	8.347048	7.898898	43.544767	8.56559	10.814921	16.013882	11.365093	7.484493	10.091093	13.383843	11.335994	4.318323	1.07376	16.587707	7.142037	8.124488	13.112578	3.087219	8.673902	17.329478	23.10082
ENSG00000086570	274	177	68	340.200388	183.172217	317.398512	235.173507	267.147813	179.255022	257	233.407062	444.336991	65	244	159	198.224282	284	59	361.40552	151	251.445937	251	469	367.363363	338.083956	286	253	288.150415	446.217664	392.17823	351.200246	337.550142	472.698265	408.284513	167.253403	410.220662	378	281.204593	239.358371	241.272843	137	441	301.147829	332.509151	394.911239	261.328647	363.315283	418.942808	260.234391
ENSG00000086589	961.999998	1412.999999	1145	1001.000001	1220.000001	1234	1219	996	1304	962.000001	1358.999999	618	1463	971.000001	1456	1104	1132	1371.000001	1046	1485.000001	698	762	621	835.999999	1154.000001	990	781.999999	632	749.000001	822.999999	726.999999	892.000001	626	791	579.999999	1079	750	861.999999	882	1284	1249	876	1152.000002	949.999999	832.000001	863	808	1015	572.000001
ENSG00000086598	2434.476283	3980.341674	5128.515428	3066.138599	3817.814485	4273.671478	3824.405463	2473.7017	4308.247532	2321.728856	3706.213756	1720.483361	6141.775648	2805.078688	4653.972249	3515.717949	3140.066223	7155.452376	2956.415191	4979.750038	1854.940205	2129.140814	1554.915702	1965.991475	4130.485293	2312.630151	2025.052792	1840.792713	1869.469766	2343.620191	2836.753345	2842.279852	1452.98544	1593.668774	1796.198442	3089.39243	1869.299447	2053.187857	2153.464585	3404.537634	4473.093882	1914.914094	3960.342252	2473.326619	2134.644013	2237.077647	2030.338392	1932.815133	1506.187997
ENSG00000086619	931.909672	1167.733149	977.397505	999.725253	802.603265	836.199883	1102.898266	841.555381	835.465306	791.960265	984.568848	755.968509	1262.664136	750.625883	807.985638	704.335102	927.140968	887.756131	890.127698	911.941694	827.350112	728.589359	606.383837	1019.047455	893.093192	676.157447	800.122117	582.841715	709.858897	748.725515	890.36641	759.112937	627.346621	792.73129	484.923079	879.598781	584.513986	704.159851	862.397319	1000.086052	900.754169	752.463658	880.092541	837.829961	674.680405	743.777343	797.958975	902.630036	695.58086
ENSG00000086666	917.002273	1322.021065	2149.330906	1081.700601	1550.093858	1316.110623	1622.116145	983.582342	1368.680809	841.633598	1557.660746	912.490947	2548.386948	1072.088732	1524.332831	1333.769043	1088.551813	3199.08027	1009.412469	1847.075868	887.691661	894.841827	729.324394	974.772636	1340.530861	846.127071	792.400321	1102.534999	793.374232	845.643874	1039.97429	1063.196356	707.828419	722.091661	1267.53731	896.129809	950.107414	907.662729	1075.133734	1184.282995	1346.436546	752.671125	1146.177406	861.378882	877.439622	881.191708	756.783013	867.116617	841.460604
ENSG00000086696	0	0	0	1	1	1	5	0	1	0	0	1	3.000001	0	1	0	0	0	0	1	0	2	0	0	0	0	0	0	0	0	1	1	0	0	0	0	0	1	0	0	1	2	1	0	0	0	0	1	1
ENSG00000086712	863.40642	954.258461	698.193139	1018.514536	897.078281	1020.077988	1262.207831	945	901.077918	848.999999	1017.17093	742.369743	781.086126	834	923.139186	941	949.151299	784.357864	785	922	709.422867	777.000001	783	827	866.754482	855.576523	755.330218	620	894	768	792	755.000001	643.221407	862	643.999999	846.000001	735	857.332995	831	881	798.137052	975.450946	995	826	893	933.226988	939	1031	782.305446
ENSG00000086717	107.376453	199.247335	297.039943	120.676018	218.651998	293.258634	145.675893	140.004574	483.324596	133.011914	155.153774	68.896224	487.033186	117.998879	643.273767	322.368221	189.209811	864.04927	260.701044	239.073999	71.640445	42.15527	51.908661	73.553377	353.495942	65.941868	135.547386	54.528817	164.958473	84.366311	220.408626	267.172956	95.001935	79.153546	52.949823	382.344916	63.74091	67.30438	92.983929	213.337031	614.872463	91.821635	450.37526	113.689389	108.810653	187.971835	142.98828	103.783876	69.50473
ENSG00000086730	643.990264	395.431141	487.423986	309.645827	525.924103	432.424986	475.680934	364.481708	258.953438	361.980344	471.656132	425.77685	337.382557	309.438285	192.524221	242.187427	225.371313	159.887258	309.640574	519.506628	555.153423	477.495053	647.412011	421.982167	497.995524	389.627495	568.819677	229.775091	355.508683	320.784243	236.448611	294.079317	250.392809	334.839463	255.415923	252.464227	365.425175	269.531562	298.985376	282.368594	188.373453	404.768532	165.662411	234.295336	660.475602	395.024567	532.14743	655.506928	360.20293
ENSG00000086758	16463	20117	8975.000001	21464	19724	24258	24415	21417	21130	17758	20154	13566	12934	20873.25357	22380	23998	23652	7358	21008	19558	14430.98412	14556	13747	18187.42001	26515	21474	16273	15635	18829.84406	20193	19430	23597	17076	17417.96198	17304	23700	19433	18060	17388	18478	24370	15440	27418.96397	20795.98402	16991	18489	17181	17591	13499
ENSG00000086827	395	578	401	520	571	652	545	494	609	411.999999	594.999999	330	569	445	709	592	523	505	572	652	319	331	385	470	687	408	353	360	436	429	497.000001	546.000001	441	362	277	570	396	354	398	535	678	348	617	472.999999	378	471	417	460	292
ENSG00000086848	1310.854306	1351.386971	1036.605027	1681.396627	1465.734142	1617.755277	1699.306417	1437.893397	1604.272538	1269.027184	1644.623129	1029.011396	1494.338702	1353.779962	1578.547889	1547.09073	1537.887197	1295.225092	1504.616686	1656.026268	1176.644556	1062.356195	1188.775065	1327.687516	1550.842226	1409.821316	1164.624906	980.039065	1273.480134	1317.545034	1329.131624	1493.300269	1134.743581	1311.446648	951.621106	1498.066284	1178.79667	1257.226881	1313.047465	1399.845815	1545.158756	1248.450984	1730.102711	1464.220749	1181.56654	1368.707853	1275.222056	1309.336568	1004.804239
ENSG00000086967	4	17	12	15	22	19	35	17	24	10	6	8	67	31	10	20	5	11	25	26	13	13	22	12	49	7	54	18	18	16	19	28	25	7	10	29	13	9	7	29	9	8	23	17	23	47	19	23	14
ENSG00000086991	205.293188	195.250612	239.005424	243.608579	164.434758	141.599301	183.663307	252.383745	191.701012	152.396619	221.792892	239.455762	161.983954	224.470762	219.510482	169.331084	155.552936	206.22181	198.023965	198.9227	230.105459	223.012311	209.46362	210.247031	198.401569	191.317138	296.883586	161.693628	306.525349	250.65982	195.649057	201.355414	248.424086	254.630964	240.779317	185.965532	169.816664	185.619925	196.024639	285.813559	195.766627	220.45652	199.256443	172.676768	199.039369	162.612289	210.728703	196.684118	231.835574
ENSG00000087008	673	815.000001	345	814	788.999999	805.000001	780.999999	745	865	608.999999	876	602.999999	612.999999	676	731.999999	784.000001	715.000001	409.000001	812.000001	894	686.000001	593.999998	655.000001	789.999999	770.999999	753.000001	668	660.000001	767.000001	759.999999	573.999998	822.000001	721.000001	697	747.000001	869.999999	695	660.000001	762.000001	727	858.000001	657.000001	937	761	681.999999	770	760	684.999999	654
ENSG00000087053	1659.301967	2679.308557	2112.075093	2059.214409	2293.249186	2708.096417	3106.26506	2009.387098	2879.151622	2100.212802	2848.230086	951.231591	2934.294593	1890.039246	3152.000001	2633.052857	2431.237796	2463.155742	2372.170519	3240.210399	933.124547	1435.384954	1011.132823	1776.369506	2821.495535	2008.170172	1302.442311	820.106064	1404.35056	1748.314061	1977.316556	2528.157434	940.132784	1328.258466	735.127187	2670.238152	892.037303	1280.057491	1353.074571	2774.639499	3222.098225	1510.163624	3085.24183	2363.260305	1447.640963	1630.364522	1363.601554	1792.209245	746.293555
ENSG00000087074	735.001678	936.567839	923.905311	812.994009	996.238924	1248.335086	2339.216334	650.399267	1086.872818	640.282733	1155.069105	463.472711	711.755448	714.242781	1170.193678	1111.967371	881.754523	702.270283	810.066419	1130.621756	715.398481	1011.506537	609.891027	577.163428	1240.626789	526.76975	652.00586	561.899871	705.993621	645.031332	3211.318488	1007.826075	778.687698	574.512752	420.06049	1018.829688	706.282196	627.829203	619.9776	768.999564	1206.361997	693.617345	1026.860099	722.789877	621.973411	8895.193699	668.970995	542.433255	495.855246
ENSG00000087076	128	188	298	237	335	208	422.000001	218	350	223	300.000001	275.000001	380	182	262	266	214	426	259	422	230.999999	221.000001	163	228	222	221	246	507	278	263.999999	170.999999	249	239	162	319	327	271	281	250.999999	295	236	224	294.000001	167	329	259	232	234	211.000001
ENSG00000087077	256	483.999999	275	326	307	382.000001	495.014805	302.999999	386.999999	187	414.999999	672	262	300	338	293	334	272.000001	347.000001	419	363.999999	444.999999	316	352.000001	263.999999	310	303.999998	1085	395	525	370	284.999999	553.999999	392	980.000001	345.000001	625.999999	558	388.999999	486.999999	256	317.999998	212	274.000001	402	276.999999	251	367	415.000001
ENSG00000087085	422	483.000001	564.999999	723.999999	737	730	668.000001	665	837	681.999999	694	239.000001	885.999999	554.000001	1010.000001	882.999999	697.000001	446.999999	922.999999	764	655	409	655.999999	576	1004.999999	673	587	272	591	833	853.999999	993	571	445	242.999999	1113	411	619.000001	613.999999	686.000001	970	592	892	701	509.999999	1055	741.000001	560.000001	687
ENSG00000087086	14468.97123	16183.98395	23426.95839	9273.985373	13546.96524	11984.97124	21123.98868	12134.97235	12381.9804	9884.981483	13636	22343	17888.92425	12412	11943.93335	10097.98597	8261.974151	14002.89944	12302.97959	16161.97345	17300.97783	13405.99744	12341.98607	10694	14781.97346	9640.983121	15002.95523	20342	11139.96726	11075	9924.980765	9436.999089	15858.98836	9866.987822	34665.97202	9708.984475	15536.98609	17372.98395	17593.98515	12842.9891	9021.953214	13603.96119	8565.98879	7986.983757	12989.95388	10282.97256	10376	14791.99971	17519.97538
ENSG00000087087	1448.999999	1403.999999	1232.999998	1225	1702.000001	1085.999999	1668	1134	1608.999999	1548	1928.999998	1040.000002	1479.999999	1297	1464	1437.999999	1434	804	1250	1774	1175.000001	1396	1400	1633.000001	1689.999999	1528.999999	1365.999999	1053.000002	1153.000001	1218.999999	1176.999999	1490.999998	1050.000001	1459.999999	1409.999998	1586.999999	1172.000001	1500.999999	1248.999999	1480	1579.000001	1404.045385	1389.000001	1634.000001	1422.999999	2111.000002	1638	1832.000002	1444.999999
ENSG00000087088	273.140713	272.42745	242.77036	224.720302	293.692946	281.936352	323.794574	263.606951	247.346175	238.128595	281.540352	245.304571	293.686159	226.863445	249.614397	233.28379	233.712003	185.91704	240.6767	344.57004	239.699701	260.270343	289.597498	324.3762	275.895841	273.520439	263.62696	280.605291	216.443293	263.970231	191.701348	217.549644	225.262025	304.63906	292.39062	284.067771	246.37685	275.586924	282.240438	248.782937	246.887614	258.616163	255.37546	247.624614	312.235275	266.067312	240.438243	308.312513	193.745019
ENSG00000087095	5228.070487	5593.707837	6150.755938	7703.200546	7208.908992	8488.188879	8581.164524	6686.244508	8189.13326	6612.686329	7861.385752	2293.004945	9242.660322	6085.148408	9784.587306	7831.011303	8497.874505	8877.25335	7003.906366	8555.162431	4518.21082	2977.45683	2751.987827	4258.10485	9767.642964	6131.186377	4581.403346	2336.758368	5059.928296	4985.52649	5502.727349	6927.10123	3384.491173	3863.247811	2216.576586	7391.369239	3888.470171	4258.729567	6042.741245	5767.852671	11905.47672	4832.540948	10172.27065	6893.687897	4220.332444	6795.568825	5433.462189	4300.104567	3341.181589
ENSG00000087111	750.755245	1007.916008	539.895271	1003.039811	877.00775	1205.562303	1117.606962	960.255429	1205.957515	676.996685	1005.473345	826.696644	936.362174	855.227236	1221.778653	1110.880756	1010.297577	766.659355	1036.402121	1133.948517	856.757293	591.559993	707.093007	785.285704	1108.042595	883.296225	735.654669	1001.002864	790.812346	900.073454	848.081632	1065.602191	761.258021	869.388265	932.642872	1175.638027	826.519255	915.858712	781.68442	974.109848	1157.44542	717.336984	1279.680343	846.360866	794.33317	639.305815	748.943219	752.710285	656.23751
ENSG00000087116	358.079015	234.788338	41.375652	173.549647	178.60434	150.434975	267.649023	248.237128	159.231181	227.964496	235.906007	135.398173	204.566953	541.227113	122.489507	181.55237	267.452648	52.071795	180.57771	316.083806	254.386956	540.946569	624.749497	640.336113	269.641008	586.29255	330.519923	223.463654	214.61675	374.076319	227.891197	335.205712	229.296206	493.534662	220.86059	251.216167	265.11754	339.070009	334.34099	182.210466	106.328738	507.389996	266.289695	563.3136	444.969107	280.614165	492.058395	739.024848	451.133773
ENSG00000087128	0	0	0	0	0	0	0	0	0	0	0	0	0	0	0	0	0	0	0	0	0	0	0	0	0	0	0	0	0	0	0	0	0	0	0	1	0	0	0	0	0	0	0	0	0	0	0	0	0
ENSG00000087152	4157.000001	4609	2895.999999	6139	5520	6883.367786	5765	4814.386761	6665.999999	4798.38272	6087.000001	2492.455144	4858.298642	5327	7267.378519	6569.000002	6360	3829.999998	5430	6246.000001	4596.999999	3726.999999	3558.999999	4835.000001	8373.824175	5638.000001	4487	3660.998883	4912	5660	5358.999999	6454.000001	4583.000001	5141.999999	3386.468056	7003	5452.578711	5093.999999	4582.488438	4724.999999	8775.809968	4377.999999	8790	5822.999999	4171.000001	5562.999999	4756.999999	4156	3471.530642
ENSG00000087157	1033.053308	1010.105032	645.721777	874.014583	918.232604	872.701391	1157.21312	1056.175423	879.17833	916.442004	1079.729407	821.227917	819.444829	966.992738	895.211834	877.622954	948.630412	554.062775	1007.201712	913.957953	1072.420917	1103.65284	1066.520055	1006.777482	957.319201	1037.264978	1031.53934	754.135712	885.783753	894.475231	765.550792	881.456953	792.247396	1067.096588	1007.715141	1022.476843	765.191101	855.916688	1000.941616	990.583941	915.59706	1117.17661	979.542192	1148.355487	1054.348659	1116.700872	1135.451441	1296.152819	1053.15787
ENSG00000087191	1333.000001	2229	1472.999999	2180.983909	2253.261389	2652.916224	2183.585594	1966.760613	2526.000001	1705	2338	1039.442267	2473.999999	1751.999999	2588.606438	2643	2354	1653.999999	1881.687151	2757.000001	991.194944	930	953.999999	1289	2778.000001	1793	1291.999999	1122	1403.999999	1474.999999	2137.000001	2327.999999	1048.000001	1170.745307	1052.752536	2522.05051	1388	1322	1306.566341	2031	2709.81545	1217.268386	2701.999998	1967.999999	1303	2047.998304	1467.999999	1287.101482	787.000001
ENSG00000087206	1255.739009	1394.175734	2783.324706	1372.081823	1315.527067	1167.55376	1558.660654	1188.009821	1343.495387	1095.835628	1584.500454	1078.422632	2337.932793	1324.78071	1687.269594	1265.008498	1230.829149	2795.855102	1216.616092	2160.212712	1297.519483	1460.634321	1182.320811	1599.676326	1343.885893	1270.084244	1333.733212	1586.278985	1292.878195	1144.611214	1078.741346	1100.125542	1255.252222	1268.019181	1215.430515	987.284284	1732.279117	1311.104344	1418.216904	1279.775431	1385.407961	1393.552411	1393.21613	1494.813682	1533.913427	1601.203822	1342.993922	1682.77877	1218.271268
ENSG00000087237	20	7	2	8	29	6	7	8	17	6	13	10	5	6	17	3	2	9	9	8	17	11	16	13	10	6	16	4	5	29	5	7	7	5	10	12	5	4	3	19	7	6	11	4	11	18	4	13	10
ENSG00000087245	192	91	56	38	123	89	173.000001	121.000001	143	72.999999	72	102.999999	60.000001	85	126	105	62.999999	77.000001	96.999999	170	107	290	327	121	102	84.999999	235	19	87	120.000001	52	33	52	70.000001	41	77	78.999999	80.999999	72	112	67.000001	51	71.000001	34.999999	122	59	68	119.999999	41
ENSG00000087250	7323.759366	12823.72344	21539.84079	9945.698261	9667.5179	13314.45994	9385.676491	10169.66898	11865.65869	6983.000001	9068.467057	12641	21104.62307	7673	12871	11117	9590.999999	24801.58739	10165.69803	16123.10804	11290.709	6343.202401	3507.728696	8351.657503	10449.37569	10007	6685.713552	13981	9407.621338	7682.159064	10437	7104.999999	8330	6933.88209	21056.17918	6047.827387	16765.72381	13722.0994	18196.64665	8864.633183	9834.815244	9742.58977	9026	8072.123195	13333.55937	7178.818627	7042.827245	10461	9517.72665
ENSG00000087253	1290.865309	1241.245187	832.657744	501.511365	1050.285382	885.127336	1021.449275	699.571492	659.694834	519.28378	777.903576	413.303736	1310.38242	679.490007	889.576134	586.09026	433.176479	739.773004	712.197497	1184.59559	405.751975	686.71445	1008.281415	693.291697	1128.460469	462.931055	812.194005	89.751448	653.229849	511.308215	433.16036	784.186824	198.237132	331.433653	104.191513	696.0216	286.161852	330.449056	345.255392	973.071527	506.017199	441.637483	329.033276	269.870639	874.899778	352.889172	698.015867	1041.996269	141.448302
ENSG00000087258	7091.584013	11035.07154	3502.000001	9773.552183	8435.020859	10000.06124	7436.290485	10516.52915	10398	7627.822279	10212.67564	6264.270963	6636.999999	8209.453913	9870.999999	9890.225393	10252.96422	3841.883304	8802.315869	8220.999999	7656.158944	7542.903259	6252.763086	8487	10205.96301	8841.812445	8871.251365	7299.932317	9207.861967	10187.84154	8730.289244	9862.886598	8510.805568	8197.959969	10290.64254	12558.20869	8461.968585	9898.360624	7949.558222	9416.698758	10432.58557	9895.598711	12973	10062.2167	8230.214137	9852.859219	9811.126307	9411.591239	8533.589361
ENSG00000087263	1227.527487	1856.978727	1307.543918	1529.932748	1556.725374	2004.534925	1787.156969	1410.685102	1796.816269	1285.201577	1694.679157	1115.010594	1743.040377	1133.459146	1942.6874	1757.411507	1572.947449	1622.930576	1521.928618	1770.970597	963.432681	987.133917	865.660357	1255.902453	1784.023129	1320.293889	967.921196	995.404737	1067.61371	1262.337325	1192.044652	1521.741336	950.297479	1231.902017	875.955349	1644.595023	998.73221	1080.840891	1115.561339	1516.588342	1870.044409	1159.590237	1713.53965	1401.643765	1133.77565	1223.004735	1246.611526	1258.923117	966.053127
ENSG00000087266	1166.92268	926.310901	441.089345	896.955606	1099.090808	776.289985	1478.590541	912.947357	732.98313	785.917205	1305.53296	2051.946423	532.04649	869.840248	696.723219	638.187441	899.534964	315.927492	1035.837029	745.154671	1207.707277	1095.006495	1839.254985	1240.806579	1455.547611	1055.799972	1427.44437	2314.544202	1598.520529	2085.975566	1110.635406	1330.57253	2007.955475	1183.137745	2261.833682	968.19434	1576.711795	946.319511	850.602965	897.399168	785.855775	1116.290257	1130.729084	991.253924	1296.504317	930.899034	1377.8293	1496.396904	1024.165361
ENSG00000087269	690.819221	830.485239	693.790447	763.791361	749.476501	805.013913	894.051448	731.769953	772.18068	678.988495	909.438845	608.663226	727.191016	700.714258	864.13737	730.379902	768.728566	583.607011	803.245872	967.298742	618.602694	753.091803	705.47517	851.112869	971.623798	799.159707	664.592027	651.284916	649.15972	723.254741	710.628565	763.18621	623.632095	740.322033	649.340409	815.669422	691.123914	685.649819	649.274998	749.423851	883.840679	736.976769	827.842761	791.928161	696.731367	706.337293	711.125761	795.218897	585.225582
ENSG00000087274	9882.508008	16257.14975	7435.662633	13126.94399	11456.4396	14944.97961	13542.49977	11942.54777	13610.0433	9798.460987	13454.8887	10457.43452	11535.60971	10891.83544	14041.26121	13353.46608	13565.25067	9053.528823	11388.24758	13802.75811	9323.557839	7807.740607	7976.955382	9463.408411	13136.97621	10651.68267	8731.247205	11566.82682	9952.662007	12241.36236	10808.12022	12272.23708	9043.760552	9802.432699	12726.00757	13320.40147	11174.57023	10819.66436	9640.257635	11734.02773	13518.8988	9492.549052	14564.26957	11202.80943	8975.233205	8491.371162	9081.901064	9348.056555	8543.186902
ENSG00000087299	634.232649	744.532938	608.860875	980.141701	770.393949	836.567406	833.959356	792.741736	815.532133	629.137049	979.696876	591.820967	973.295802	604.539168	781.849317	712.147286	743.432547	874.846696	720.328077	836.412235	633.66483	476.240329	543.454216	615.347713	776.68309	692.577992	606.522401	638.021102	697.362568	753.443504	710.289593	757.671302	610.836211	614.657045	631.797829	740.714958	646.419429	635.895378	632.896577	657.409673	838.338364	636.577757	1023.502568	691.706234	584.320124	697.332021	660.053776	577.116451	592.906663
ENSG00000087301	1194	2090.999999	2062	1942	1737	1916	1799.000001	1436	2043.000001	1247.000001	2042.000001	919.999999	3024	1417	2149	1710	1760.999999	3234	1620	2345.999999	980	980.999999	905	1297.999999	1837.000001	1142	1016.000001	1040	1251.000001	1124.999999	1270.999999	1682.000001	1005.000001	1029	688	1502.999999	1170	992.999999	1147	1461	2106	1184	1858	1538	1121	1306	1214	1115	711.999999
ENSG00000087302	708.834653	1149.987489	1257.455693	843.578097	1245.990323	1082	1266.487348	818.948647	1221.995495	789.665302	1267.4779	463.90169	1632.000001	859.500301	1340.997425	1153	970.533936	1635.991671	924.476469	1509.99882	439	599	489.603183	533.000001	1152.997056	700.512171	591.472926	549.507756	612.15342	609.470761	719	967.535599	435.987649	494.57818	563.000001	984.552719	564.937381	573	658	1146.985454	1355.993249	557.953853	1029.980246	743.555979	659.000002	826.360846	573.554894	625.000001	415.373755
ENSG00000087303	309.999999	497	214	370	396	496.000001	499	387.000001	387.000001	269	438.999999	255	310.999999	368	481.000001	392	406	273.000001	390	458.999999	249	597.000001	367	321	351.000001	349	217	272	211	489.000001	288.999999	361.000001	228.000001	354	252	412	221.999999	264.999999	312.000001	442	416	258.999999	410.000001	345	265.999999	292	275	295	191.000001
ENSG00000087338	680.324762	1183.534662	867.562504	1259.35078	1091.28049	1162.525655	900.603488	911.02333	1190.056144	665.545183	1092.310326	617.872302	1500.39043	1032.462798	1216.813793	1032.262723	1032.732747	1395.909691	890.471815	1418.769742	570.511811	637.854206	649.830828	796.7971	1116.950852	834.877332	706.928423	720.95569	885.027472	844.393503	1002.238233	1033.434343	752.895604	693.413445	691.275667	1023.051008	806.430564	745.958732	842.243523	1007.736702	1166.32921	753.712402	1212.160846	858.683262	796.268253	749.326074	734.885588	770.851696	418.223408
ENSG00000087365	2840.352668	4807.387847	2420.423906	4319.167435	3754.988215	4995.566691	4207.278402	3595.615943	4536.905143	3286.18736	4617.821859	3061.8824	3390.993319	3364.143319	4860.238207	4437.520881	3983.284537	2518.817235	3877.052463	4570.073668	2547.979073	2717.211369	2321.37474	3430.458616	4504.099069	3711.822819	2925.295051	3240.006403	2911.376649	3325.81965	3344.175124	4029.628221	2743.771263	3147.410897	2847.077179	4504.497798	3118.061062	3413.965417	3101.942483	4070.75545	4665.519289	3214.333879	4463.879406	3709.806675	3150.366683	3390.385704	2830.481283	4125.827574	2368.759084
ENSG00000087448	3182.310251	4828.507769	3781.627794	4945.705276	4704.049123	6239.235957	4727.446887	3894.079273	6031.029587	3679.660727	5547.013385	1691.598338	6264.542511	3646.68335	6686.119964	5383.106788	4769.74446	5015.268101	4278.600432	5561.359728	2129.051215	1814.576134	1623.253862	2466.135034	5990.287706	3458.738587	2520.969355	1671.741739	2821.056213	2606.383116	3731.118805	4817.460533	1810.584978	2133.69664	1602.768338	5182.892155	1852.047329	2433.61208	2521.760565	4008.778591	6625.374239	2466.786612	6468.020451	4081.222306	2229.81884	3222.160654	2885.422458	2518.73537	1604.358932
ENSG00000087460	19244.9143	24894.41492	23485.09122	28645.19741	31310.32141	32850.06505	33419.22633	28194.36195	34921.04158	24593.76461	34390.4079	9011.409064	35387.0062	25119.38705	36139.16795	35337.03828	31012.52113	24576	27831.2972	37540.02668	14388.97715	13280.99315	14887.78698	20089.82904	40942.83872	24386.06606	18725.17294	9103.329639	21708.41569	19111.37596	29140.27032	32081.60531	13475.39696	12414.54992	10259.67404	33855.82427	17476.20013	15753.31533	20909.26105	25001.25367	38133.01062	19151.6499	38013.27077	26261.96113	18534.95726	31585.51977	23865.43416	18428.63243	14449.05544
ENSG00000087470	4422.660843	7140.728128	6961.208234	7672.774425	8006.403004	9805.358944	7623.816446	5949.137762	10401.04139	5666.831715	8900.57439	2622.785955	11399.49692	5530.1302	11460.7935	9268.139758	7947.02173	10440.8781	6954.987851	10573.63888	2407.751638	2144.238003	2760.442937	3921.386106	10601.22733	4705.880178	3577.431034	2611.56538	4501.490268	3896.346205	6160.296119	8533.865619	3082.576978	2724.219284	2176.51343	8378.108183	3344.482368	3213.816573	3932.15519	6515.251198	11673.97171	3400.53313	10183.73946	6021.639374	3795.235933	5820.637392	4645.855809	3204.849762	1774.355406
ENSG00000087494	56.973355	49.705809	131.642503	72.000001	169	124.999999	114	71	150.910379	71	99	27	176.000001	74	169.000001	102	95.999999	254.953086	90.999999	116	78	31	50	66	174.935122	106	60.000001	26	94	63	103	84	100.000001	43.821305	31	112.000001	119.000001	51.999999	47	61.000001	158.946556	54	201.000001	70	38.793719	139.527344	62.000001	45.999999	26
ENSG00000087495	3224.997071	4538.191152	1950.435878	3319.291032	2852.262893	3119.264168	2599.994544	3279.75431	3135.303587	2394.9215	3709.176649	3393.739288	2626.000001	2953.795381	3238.482416	2919.467353	3066.877208	2255.341219	2795.503097	3188	2955.235494	2460.133089	2482.389991	3154.968774	2972.359939	3164.494926	3585.686177	4059.511988	3067.23437	3328.780566	2892.511126	3059.635174	3141.49005	3695.111128	3667.385599	3429.059315	4181	3615.169988	3754.005947	3167.137399	3126.66048	3182.152673	3331.72201	3258.989733	3108.485311	2985.996298	2853.429635	3228.959783	3152.000001
ENSG00000087502	1623.72474	2336.477208	2477.979509	1988.562064	2202.872795	2455.259596	2321.895579	1773.98798	2402.327987	1537.62192	2317.707044	1510.811734	3204.274149	1771.570294	2793.860657	2305.397994	2107.962897	3578.258313	1913.025458	2669.987649	1430.063381	1481.579253	1151.93852	1551.172069	2406.831645	1702.64081	1455.36779	1701.53277	1603.222434	1580.510135	1722.254668	1908.074857	1343.43524	1490.100098	1859.315593	2019.810154	1453.687452	1639.476198	1685.114148	2020.860684	2683.744177	1429.45059	2483.444656	1680.957117	1503.378339	1499.709283	1448.29812	1515.412577	1282.509056
ENSG00000087510	33.017408	22	19	22	24	40.024059	40	37.020244	31	29	43	55	22	47	43	36	22	14	19	43	84	110.023816	35	80.450371	23	58.024922	57	91	26	61	24	11.185714	21	36	126	30.017281	56.012454	47.36856	36	44	15	49	21	43	45.011283	34	34	76	57
ENSG00000087586	75.955576	46.514226	117.631805	101.798998	80.275358	71.946871	103.581564	78.899732	102.810421	77.530206	108.707635	57.626928	146.797769	70.059006	97.574358	77.779481	62.797281	141.797349	102.012463	108.573149	60.111027	53.425944	59.796752	81.153958	111.333216	67.786947	68.340779	64.589529	74.243208	70.664892	72.16037	84.408136	53.809671	63.659035	71.153517	85.42071	62.200668	64.592698	65.027619	103.148775	99.301412	71.951687	85.715708	79.424105	60.141068	73.694028	64.213426	64.614196	58.45853
ENSG00000087589	114.036663	94.569648	34.598864	53.08439	68.02316	47.178909	74.735518	94.026209	62.294917	78.878038	83.879903	139.366328	44.859049	59.897948	49.735907	67.015155	64.674783	48.307513	95.343843	46.589989	145.639028	141.719258	133.530051	109.022424	70.234785	86.995107	105.782436	102.749403	91.808495	92.812318	68.105674	55.148766	64.837015	67.888212	122.986012	71.503943	75.347552	60.695985	95.763883	58.370083	45.690854	91.970322	79.85914	84.887687	85.795656	93.604946	153.475625	145.897519	110.566508
ENSG00000087842	246.983349	287.400262	412.861823	338.595795	227.650738	331.886724	717.695014	355.546844	444.759033	227.251122	546.006556	431.608663	341.849675	293.73887	354.84451	312.968715	309.486196	504.944182	315.183039	448.301794	331.143376	310.665135	253.316799	405.366335	254.749452	328.820066	341.446684	362.754154	305.764966	263.552511	375.396089	355.850232	296.252836	265.748901	498.559336	283.82993	233.938596	401.807093	394.760785	368.735132	197.770095	402.213003	297.340691	301.020805	385.062656	210.612378	309.533383	328.912639	365.053629
ENSG00000087884	303.780428	452.805196	171.507027	307.545547	296.226103	270.514699	294.634932	333.178706	282.472421	265.257693	313.924969	395.5546	186.763353	294.613817	213.962646	231.495873	285.816538	206.087058	274.363386	251.589858	276.442914	384.953073	285.085663	292.411164	200.943924	320.897509	265.010347	326.199115	288.110346	330.556815	254.767855	189.77503	274.737747	375.357571	301.245166	322.634412	334.672253	281.14287	280.178554	396.387228	220.361054	328.317592	296.900012	310.632154	268.8482	228.402604	302.616422	313.337982	266.77246
ENSG00000087903	324.317705	267.992077	115.44377	248.385855	184.341962	198.483977	274.936944	296.746653	267.147988	250.664177	287.517632	590.363645	132.023277	289.111626	198.383892	225.42984	264.146811	123.983324	277.987534	244.944104	447.132029	459.734519	320.522606	419.110928	178.272389	443.3305	374.545187	716.660688	368.000679	416.474377	265.620059	192.754288	458.967939	448.299848	811.388134	254.423371	547.357639	433.199794	462.068379	293.582045	214.94637	429.053923	247.373772	335.409994	437.629013	293.828979	397.854142	490.238928	763.569585
ENSG00000087916	13.150386	15.862675	1.055598	13.923769	9.623496	9.54497	14.814511	18.434306	11.8572	13.404143	20.410959	20.145667	6.706365	15.188677	10.511064	7.491469	13.071757	5.143429	15.776917	10.002745	21.117899	33.603538	16.55469	21.191805	8.163709	18.54196	21.650329	23.496073	15.245695	25.454745	16.29427	11.122874	22.331538	29.455356	17.916344	19.662515	19.396003	18.261305	15.203187	6.8368	2.393515	27.518223	9.733947	25.089803	24.044845	14.280342	16.865204	28.496791	25.527341
ENSG00000087995	384.540491	579.504174	639.873358	588.334173	655.947464	680.810185	689.524925	525.490556	773.840667	398.147573	672.325939	430.121902	860.683345	436.395147	801.590846	586.226707	552.213925	1185.569949	614.209887	790.675948	441.768417	369.672018	339.93039	411.57673	642.080647	497.781912	405.596254	405.750526	458.031409	476.143476	506.337233	534.854552	396.836397	440.768123	488.833928	546.25231	496.58509	479.88285	491.048094	556.448679	760.281713	383.038293	680.687604	475.005563	404.703449	482.342068	397.320417	404.304635	373.190383
ENSG00000088002	57.983485	33.1535	29.800919	52.781889	45.667416	29.716469	42.506927	54.141851	66.081996	42.488168	34.769666	59.131236	47.395222	38.306333	38.831031	47.428561	33.917206	38.542271	58.703201	65.655969	49.903331	62.552517	50.586855	62.23732	57.16983	41.833994	62.085913	55.293426	36.419834	34.763799	40.276697	23.191907	51.97458	62.275057	45.868473	46.565397	60.925594	52.532867	32.34819	39.356595	29.435307	57.486565	63.593662	39.907334	41.726782	51.152074	69.131391	55.143328	60.347565
ENSG00000088035	442.379696	410.18732	288.928504	429.593058	394.000001	366.352506	401.681165	439.939826	368.800682	330.36915	416.000001	431.713159	305.000001	412.468307	327.466447	347.853382	427.313271	246.839106	506.915244	343.310926	414.639918	336.835431	413.823986	472.808279	311.286038	445.075002	359.68986	321.799855	404.336242	413.498275	359.9939	296.162885	302.371302	359.593902	311.787816	372.758317	307.879491	317.916491	326.600545	418.119396	347.636101	382.475913	464.298549	370.590613	376.587573	300.509132	398.218529	382.266495	369.42852
ENSG00000088038	634.729889	589.904086	194.444789	577.560388	494.635883	498.822432	625.012983	710.110339	567.069838	527.329261	567.732042	641.782791	378.507762	597.32982	565.319602	544.395316	576.450055	183.797167	610.066612	554.002277	752.20519	828.764486	697.33121	835.54547	561.646955	743.318955	698.069442	646.988986	643.9619	657.044357	453.437519	559.027072	652.221124	905.856945	706.813636	682.578877	685.261199	655.399327	713.696154	607.142547	555.782156	773.909623	611.283606	805.640019	724.288548	691.262023	777.892973	1027.251339	856.418889
ENSG00000088053	211.757086	89.076817	37.001915	108.424115	91.263019	87.049826	100.429718	154.776539	61.853031	135.865801	93.051396	182.945201	26.009483	119.206298	41.602036	86.150635	118.3963	26.960614	137.024041	54.761987	261.693287	239.974406	285.829606	240.553957	69.29393	224.921697	195.931207	193.619697	185.369828	173.429561	110.976578	94.274263	188.484419	295.565731	163.201275	113.334487	172.544214	136.273929	208.834315	77.163397	47.224578	222.227947	125.936539	154.297343	222.856452	210.485901	252.170128	266.776394	278.979864
ENSG00000088179	5596.696164	6030.149142	6882.672465	6758.720561	7537.222369	7055.858075	7492.653576	6174.246732	7634.587615	6280.144173	8291.176896	2606.670427	9179.615057	7466.327684	8089.294981	6688.462265	7892.809102	7738.982194	7701.249741	9527.162927	5169.36789	3811.221951	2995.821048	5183.152981	7723.103072	7441.081873	5265.960328	3372.895212	4461.892633	4456.71233	6195.750149	6743.210998	3587.09924	3985.77348	3382.78517	6078.574048	3623.133555	4627.408097	5802.142407	4659.422281	8636.91124	6054.103257	8880.330223	8256.190805	4311.671406	6308.687317	6040.509762	5276.109937	3785.31342
ENSG00000088205	1710.881022	2291.791448	1968.046184	2153.838203	2120.889641	2635.455207	2655.154157	1729.672309	2424.744126	1673.620436	2774.001826	1195.817055	2583.748724	1822.682749	2535.548385	2363.512518	2208.130864	2961.031615	2203.275925	2813.008108	1321.779844	1489.17275	1355.005028	1526.883146	2684.121408	1645.591336	1446.841985	1331.36222	1517.93216	1557.193459	1499.900651	1966.479307	1238.123546	1295.849082	1092.670412	2073.605904	1343.60604	1577.309252	1546.439359	2200.962638	2601.727839	1575.331932	2213.915526	1652.684065	1553.46166	1623.898623	1535.611125	1600.181814	1042.496836
ENSG00000088247	2449.000001	3418.999999	1743.000001	3429.000001	2957	3537.999999	3702.999999	3140.999999	3551	2596.000002	3300	2247.999998	2656.000001	2748	3453.999999	3560.999999	3313.999999	1552	3303.000001	3582.999999	2252.000001	2077	1934.999999	2449.999998	3603.999999	2920.000001	2420	2586	2677	2707	2518	3041.999999	2391	2432	2412	3674.000001	2652	3160	2836	3373	3666.000001	2794.999999	3922.999374	3237	2733.999999	3642	2651	2830.999999	2283.999998
ENSG00000088256	2221.376129	2348.288587	1173.763712	2513.644813	2173.515901	2740.101744	2674.696564	2355.582992	2753.896686	1942.360708	2241.129695	2563.010862	1779.19406	2303.303947	2791.491035	2705.431827	2499.970877	1219.183753	2587.189896	2398.747424	2763.870351	3153.239022	2467.71963	3009.452413	3019.918006	2606.503381	2534.630471	3147.545211	2792.469872	3130.218418	2041.573903	2377.175603	3542.660287	3109.850107	3826.733801	3011.528599	3830.095088	3284.43147	3090.625536	2415.657414	3059.923767	2835.636866	3294.272075	2686.217877	2867.923721	2486.952522	2436.440203	3039.046586	3109.574562
ENSG00000088280	687.244541	723.944747	511.420057	592.611902	836.265127	769.27867	1477.165179	673.26153	657.287491	713.981631	1017.629316	1189.70083	505.967413	674.17196	612.994668	685.187082	526.638717	332.600768	682.109081	695.270568	1309.416974	734.818687	878.088844	880.601712	940.749793	797.645274	943.009922	1573.648594	1002.473069	1091.132835	935.550797	1046.485016	1147.581511	846.420846	1475.505164	785.277491	934.392901	933.171506	670.592506	786.711238	559.098394	866.101893	772.122944	778.033393	1018.125714	900.496854	888.349641	942.788225	1329.894669
ENSG00000088298	249.113262	350.742836	295.222989	266.077779	366.190555	297.330265	413.759476	298.930013	385.258783	186.272129	382.279224	296.623291	374.260773	228.900537	344.01612	284.554311	249.704361	392.797197	269.555403	372.870799	261.393111	207.83229	259.298943	234.203406	326.518298	267.099369	235.792876	341.504837	282.024599	290.2835	220.320086	276.223927	213.250563	280.412986	311.656703	301.021417	187.464644	258.55946	200.670164	350.830507	274.742029	206.29752	252.257213	217.397778	218.854765	195.027846	177.816514	270.587858	170.245156
ENSG00000088305	79.999999	65.000001	25	69	52.000001	64.000001	60	104	56.999999	63	74.999999	125.999999	40	79	55.000001	67	94.999999	35.000001	74	60	91.999999	80	93.999999	101	56.000001	110	96.000001	90.999999	86	83	50	72.000001	98	103	129	68	123.000001	68.999999	82.000001	60	35	135	69	77.999999	85	87	63	100	111
ENSG00000088320	6	7	2	1	2	2	13	3	13	0	1	20	2	2	13	9	6	15	5	5	4	10	5	5	4	6	5	20.806517	3	7	3	0	21	3	23	11	5	22	3	6	9	3	12	3	3	1	4	5	8
ENSG00000088325	173.455667	153.710177	168.852307	202.283092	223.340474	203.667799	270.142341	154.805354	216.641681	168.672519	207.953791	68.127269	212.845409	173.210054	232.721999	195.808759	174.06737	169.011543	164.408392	210.788279	115.459527	77.984241	109.438732	139.236114	188.665146	130.753726	161.423047	51.275503	125.785238	116.359385	167.105682	187.514721	111.082054	102.65093	64.831542	182.405209	89.094581	102.133732	130.964811	122.690824	203.32263	129.927662	214.034801	176.260563	135.833855	141.127811	159.976112	133.256227	87.156316
ENSG00000088340	175.615178	120.437099	59.978125	144.537604	143.762957	97.205794	194.70754	189.831083	81.851964	139.671412	163.583006	169.705822	52.171869	139.26491	86.353029	101.990679	105.130188	30.101128	223.28161	91.264216	312.996947	400.028888	559.05953	300.561278	142.632053	194.613634	185.382962	127.025331	232.518123	280.133837	172.802544	202.831179	220.397864	222.580785	155.948773	164.264405	199.192055	169.150855	201.117943	151.261093	72.237057	235.034486	116.751393	206.935634	211.990735	364.894603	298.711529	252.101034	290.751185
ENSG00000088356	339	424	541	424	456	531	597	350	459	364	559	225	727	319	447	448	338	702	324	577	338	290	304	372	429	337	320	291	275	336	335	413	259	286	356	437	281	350	273	384	521	362	458	365	279	469	346	322	290
ENSG00000088367	11747	11544	5490	16047	14281	15118	14332	15686	14515	13437	14215	5251	9658	16272	16087	16668	18667	5168.000001	14989	14780	12186	9882.000001	11376	13526.91127	19638	17554	12624	6437.000001	13200	15838	14877	17308	11138	12113	6867.999998	18224	12867	12896	14309	12768	18187	13320	20221	16367	12408	15443	14544	12264	9789.000001
ENSG00000088386	198.054032	163.0962	58.869397	140.412932	123.847262	110.35678	110.787714	222.024959	99.456544	130.946438	128.952004	273.978904	60.01844	148.590498	58.111088	91.636085	140.881417	37.508403	159.178688	102.743237	251.130929	339.921958	279.781974	270.934127	80.358963	239.875803	223.768532	251.09964	249.218047	258.091505	157.446299	123.422143	271.441221	309.85426	185.723699	163.606035	285.688416	249.372794	281.276768	132.457384	70.299693	283.4828	118.017032	193.226425	291.101964	175.904546	295.549349	339.354935	254.61305
ENSG00000088387	6811.987014	9193.808714	3750	6478.959701	5545.951642	7536.999999	8144.891193	6544	7072.999999	5856.966295	7379.980406	5470.999999	6130	6691.932002	7186.912845	7000.876895	7453.990939	3951.96584	5996	6981.902425	6433.000001	6596.982857	5852.000001	6285.989989	8163.981946	7216.921087	5842.959735	5757	5200.952069	6724	5609	7921.000001	4883.977071	6993.800981	5230.000001	7983.982602	4308	6561.981348	5522.966067	7685.981975	7460.911008	6357	8218.981407	7692	5807.825601	6327.938929	6244.860337	7113.910356	6207.969757
ENSG00000088448	2540.345282	2558.725997	1984.466296	2484.131397	2315.632207	1860.203417	2699.457838	2196.166797	1676.550906	2229.473366	2724.357848	1576.093456	2133.36772	2036.334342	1502.957873	1790.270729	1959.101058	1172.665007	2035.690918	2170.203766	2178.531772	2087.620322	1602.901209	1971.874271	1636.245506	2451.638029	1995.484467	1354.514624	1710.215274	2054.286002	1634.450841	1958.019422	1505.560047	1802.136251	1185.760176	2080.402571	1183.143143	1594.859893	1775.149638	1917.863956	1309.338763	2238.879558	2049.397372	2487.575131	1751.451475	2298.898491	2346.656989	2339.851671	1562.225875
ENSG00000088451	164	183.999999	276.999999	172	220	164	242	176.999999	197	133	209	170	264	172	194.999999	167.000001	137	300	183.000001	256	171	161	108.999999	164	114	141	175	174	150.999999	162.000001	131.999999	125.999999	132	124	173	151	156	183	171	233	156	145.999999	128.000001	126.000001	176	148	128.000001	144	150
ENSG00000088538	8404	10049	5217	12263	10607	14338	12392	10612	13334	10498	11964	2966	10060	10534	14179	14026	14340	6399	11249	12529	6502	4221	5548	8325	15806	10434	7457	3334	8515	7467	8090	13305	6114	7234	2929	13444	6446	7014	7828	8963	17433	8096	17582	12674	6720	10098	9468	7168	5285
ENSG00000088543	577.991003	784.066873	638.372863	1020.466912	983.94032	1136.930485	971.192456	827.12533	1102.420173	726.39981	1131.744837	724.459153	976.75874	760.399452	1262.34131	971.508855	856.429724	1087.948178	890.355024	1122.995391	818.785709	576.448416	607.375198	633.567304	1093.835475	858.153783	640.797645	1024.951397	897.004945	1010.282478	885.806485	1118.077373	900.174213	704.17026	1171.263426	1078.179008	899.851357	863.507419	817.36541	933.383809	1370.063768	671.17511	1206.795568	784.296494	705.031051	843.027056	667.321458	658.168011	689.6525
ENSG00000088682	752.000001	834.999999	598.999999	763.000001	823.000001	854.999999	976	782.000001	1099.000001	707.999999	951	791.000002	1102	744.000001	1125	911.567326	856.999999	1056	903	1105	734.999999	615.000001	705	885.999998	964.000001	929.000001	794.000001	923.999999	886.999998	934.999999	882.000001	921	655.999999	846.999998	897	886.000001	844.000001	852	834.999999	1001	972.999999	777	1008.999999	838.999999	870.999999	624	789.999999	812	766.000001
ENSG00000088726	80.149192	50.248826	34.245502	62.870539	46.43101	41.402507	61.407319	79.901718	38.297413	76.309072	46.802691	71.543754	31.708737	64.121709	27.653535	24.903739	54.370464	21.865611	56.077057	33.112365	102.719151	94.877218	90.644337	72.535483	39.561626	102.638173	75.911296	71.32365	87.538938	72.169152	55.950333	47.71965	74.480337	88.573317	64.542039	57.944194	73.297638	59.787669	65.30311	44.01499	33.44975	98.768617	57.416493	67.881898	74.613855	75.949367	87.782563	77.938416	107.540691
ENSG00000088727	188.246912	164.89306	250.983042	255.715585	264.941782	280.294754	274.7409	214.239523	317.831561	234.035524	298.458925	202.513953	331.524029	210.813032	351.292261	253.747869	243.341153	383.425776	272.178835	321.173237	222.058773	188.792091	214.602175	227.41567	352.948359	236.925433	200.941476	248.089917	310.497735	254.075396	239.524268	223.644561	246.53097	174.128376	207.72888	276.235705	302.157083	192.471674	233.081285	252.659968	409.418026	200.456837	308.542283	206.638414	205.260656	324.245185	273.919555	229.034063	263.106809
ENSG00000088756	730.427463	480.042655	235.154352	492.77785	471.384937	482.004961	560.785888	589.110957	535.907919	534.365454	442.878542	633.145498	469.364891	565.160365	378.686805	443.210796	624.40492	350.941506	666.244606	476.519571	764.366937	722.008821	669.082918	806.252319	435.482873	703.757615	563.19498	495.641723	590.700358	624.196623	413.339333	485.578222	536.337059	735.518005	439.066596	485.457485	583.592282	502.254646	625.960045	429.995416	337.545467	617.813478	557.75434	637.648312	655.260719	611.862962	709.698263	716.952522	800.57623
ENSG00000088766	696.138642	971.128569	778.92145	958.96991	908.045869	918.872232	975.949454	792.398787	923.709139	657.694197	946.756138	779.190868	971.376224	842.041898	938.934117	863.713238	987.336305	894.311711	1042.716493	1223.14338	660.775114	538.56847	538.09088	705.228892	892.816044	882.772577	605.51175	822.758895	680.054307	728.955775	642.662941	824.367622	647.969533	630.67307	528.072721	774.934878	709.16392	675.136553	749.700207	638.613876	873.301224	676.94284	907.507717	908.914708	745.701259	639.834257	782.938178	683.256631	487.374574
ENSG00000088782	0	0	0	0	0	0	0	0	0	0	0	0	0	0	0	0	1	0	0	0	0	0	0	0	0	0	0	0	0	0	0	0	0	0	0	0	0	0	0	0	0	0	0	0	0	0	0	0	0
ENSG00000088808	1888.365534	1392.786233	1309.267694	1902.507058	1515.26101	1871.021519	1849.942028	2049.168041	1912.687058	1592.729492	1759.939331	1609.313779	1801.121606	1942.019575	1976.3481	1951.120165	2094.051508	1439.835622	2013.151859	1974.312947	2487.833004	1725.301172	2041.697923	2144.631293	2158.388363	2187.622041	1641.996061	1878.234102	1933.974243	1921.004033	1763.197182	1734.681398	2140.177926	1804.450549	2195.888635	1947.871648	2496.76641	2155.720362	2494.11572	1551.466342	1911.495576	1942.416953	2280.930244	2100.727704	2010.245955	2353.865529	2151.654351	2220.715397	2657.055567
ENSG00000088812	4855.146913	7301.084146	3654.347016	7209.683424	7577.161087	10288.50379	8255.70033	6191.061122	9500.320549	6154.690088	7707.100625	2906.524886	7497.404015	6111.296481	9984.77935	8874.6108	8126.831191	4984.919193	6634.702595	8611.902641	3658.427084	2428.818869	2998.165965	4615.270913	10545.82916	5759.803357	4461.764997	3306.297918	4992.640788	5734.256017	5510.580329	7638.786964	3459.245798	3891.951799	2963.393506	7935.588585	4024.562813	4533.588703	4077.178516	6368.120971	11415.44376	3948.091749	11211.73523	6268.954028	3914.205193	4807.872271	4846.856114	3667.855122	2822.124216
ENSG00000088826	946.619735	1552.409328	942.513918	1162.784763	747.818572	990.117722	1075.335777	999.380633	871.681991	784.191621	946.762535	1888.569833	937.296065	742.049326	734.643834	920.647593	907.473918	541.051205	874.135919	1253.118799	1129.988594	1055.433326	619.057244	1468.364294	769.448113	1285.88198	1046.451032	2295.272373	1132.773647	1217.155589	937.458999	660.779828	999.069057	1264.235266	2252.168636	830.415019	1609.357353	1900.556959	1019.693388	1132.024835	715.324645	1177.163675	857.065191	1220.876754	1411.778697	701.431951	942.253913	1774.198383	1078.34292
ENSG00000088827	172	31	47	37	41	29	133	53	69	31	57	122	39	61	56.999999	60	18	31	71	77	88	141	478	56	64	34	65	54.000001	30	61	10	18	18	44	11	24	15	34	12	57	19	18	5	27	76	8.999999	43	88.999999	8
ENSG00000088832	3056.826632	3271.899877	4025.945804	3363.726239	3833.992021	3781.853812	4865.927238	3508.393065	4806.689071	3229.910648	2850.991859	1716.72554	5684.096938	4297.893578	4062.961812	4097.948254	4263.975601	4476.997623	3784.055538	4834.922826	2658.906413	2503.000001	2145.792864	2834.783711	4118.833769	3593.906971	3025.845754	1415.990765	2738.020014	2918.948403	3343.757221	2993.784044	2229.894069	2318.887074	1767.943558	3525.805501	2229.721198	2827.928323	3117.720366	2889.695622	4105	2845.808189	5232.847271	4306.854541	3100.755611	3869.929497	3427.773653	3073.264355	1993.290219
ENSG00000088833	1435.918776	1808.714162	1453.980486	1873.923431	1762.30848	2182.57483	1975.800462	1871.586111	2188	1559.971872	1956.123187	1154.940134	2087.974214	1642.301983	2197.000001	2245.294444	1845.27007	1820.172421	1852.487591	2182	1228.746618	1038.938671	1125.766774	1505.611856	2249.241964	1592.373125	1371.081657	1151.269423	1437.700265	1463.052655	1736.223143	1850.46607	1341.341603	1312.401748	1187.172205	2046.979536	1461.224607	1523.720893	1563	1686.244647	2120.984566	1369.000003	2271.933319	1779.961838	1479.621414	1641.662836	1581.956611	1463.39361	1181.93751
ENSG00000088836	55	49	51.999999	50	57	70	130	112	79	101	39	73	92	80	52.000001	67	38	40	53	91	77	116	64.000001	161.000001	63	68	61	162	79.000001	87.999999	35	51.000001	120.000001	168.999999	108.000001	64	91	92.000001	85.000001	52.999999	77.000001	72.999999	78.000001	78	119	40.999999	81.000001	144	51.000001
ENSG00000088854	3955.057078	4469.658826	2776.837824	4245.983215	4885.223267	5128.735781	5184.713028	4529.71718	5240.873669	4299.324996	5326.327724	4284.158099	4224.029079	4447.151298	4964.120783	5213.033838	5218.134098	2530.179449	4362.819304	4520.155992	4634.439117	2996.971509	3829.346253	3768.237513	4953.806624	4134.62037	4272.399768	5097.127514	4697.891488	4608.531234	4174.370088	4989.662912	4644.460827	3812.303666	5782.736994	5302.459818	4571.544925	4827.865939	3972.104996	5104.91227	5346.443504	3780.190244	5884.929406	4485.898151	3693.011069	3827.321499	4000.118864	3696.591368	4058.122626
ENSG00000088876	510.224884	473.027583	214.839852	507.224924	428.55487	508.388029	576.780436	512.657126	452.939882	476.940859	569.312579	424.036397	313.567171	451.604325	496.110771	514.239402	541.292073	248.346776	571.963082	484.756444	450.247612	502.900371	472.341593	602.132044	511.184469	510.709094	519.66575	374.703977	506.874912	453.586017	420.370793	450.395566	516.753571	493.460867	315.830412	554.000118	450.347084	454.167264	505.726555	456.297002	533.293457	556.095757	563.712493	520.496344	520.66998	618.658653	563.874155	604.38066	492.367289
ENSG00000088881	197	335.999999	74	165.000001	193	150	206.999999	201.000001	194.999999	218.999999	252	318	95	155	146.999999	208.000001	189.000001	69.999999	141.000001	158	206.999999	314	272	283	176.000001	242.999999	247	379.000002	172	289	151.999999	188	248	365.000001	321.999999	253.000001	227.000001	291	216	273	219.000001	235.999999	208.999999	292	282.000001	187.000001	257.999998	351	162.999999
ENSG00000088882	4	6	8	10	32	13	95	7	43	7	7	10	5	2	10	11	2	4	10	17	10	61	71	4	2	3	9	3	4	34	7	1	6	17	6	7	14	5	7	6	6	4	11	6	15	2	1	8	1
ENSG00000088888	902.616993	1057.793916	325.520553	754.788775	667.160908	850.467236	975.71005	840.498105	680.186839	629.909913	1032.439183	1575.522727	389.708602	845.330507	630.362655	704.229387	834.79303	294.813113	713.080243	613.120313	1259.102823	1541.082539	1443.412723	1165.453694	765.830121	1086.914565	1007.401501	1734.273915	1022.923469	1368.864403	723.586098	833.068658	1338.098957	1695.817745	2475.255553	965.41875	1448.773245	1290.631142	970.080342	960.489894	603.681695	1142.575955	781.084741	848.837614	1125.046773	710.822478	940.92898	1431.74173	1559.037205
ENSG00000088899	5356	4566	3005	6124	6916	6312	6841	6574	7259	5468	5863	3794	5828	6830	7524	7302	7817	4320	6508	7545	6370	5386	4820	6443	7390	7595	5650	5012	6378	6282	5901	5797	6589	6754	5314	7625	7995	6254	7789	5664	8311	6271	9535	7425	6036	7297	6360	6269	5199
ENSG00000088926	6	13.000001	3	14.205185	7.999999	20.419711	11.999999	16.000001	6	4.999999	12	22.26606	11.616161	8	16.608307	27	12	7.04127	12	9	11	17.999999	5	15	3.911515	7.000001	7	30.2703	20	36	12	11	15	19	28.999999	13.289019	38.833393	24.294152	21	12	10	3	23.555617	12.999999	16	6.000001	12	14	2
ENSG00000088930	1570.000001	1921	1933	1596.000001	2177	1895.000001	2400	1577.999999	1914	1376.000001	2145	1315	2478	1699.000001	1848	1759	1703	2397	1741.000001	2595	1143	1421	1293	1427	2059	1456.999999	1527	1453	1289	1435	1352	1528	1301.000001	1430	1392	1554	1394	1561	1458	1754	1809.000001	1374	1519	1629	1616	1507	1254	1520.999999	961
ENSG00000088970	1036.999999	1174	653.918625	891	875.939575	855.999999	850	1001	949	892	1285.000001	745	960.999999	857	1061.999998	909	938	885	822.000001	1082.999999	895.695931	953	987	988	865.999999	867	891	594.000001	725	1009.000001	840	1005.000001	621.000001	926	591.999998	972.999999	680	800	850	1195.000001	949.000001	1154	998.999999	971	842.000001	860.999999	1010.999999	1051.999999	1002.999999
ENSG00000088986	3871.143171	4923.366747	8686.747722	4187.448175	5346.203003	5731.178116	5466.387552	3895.982964	6960.382456	4229.010662	5453.224252	1273.446718	12431.799	4460.948019	7552.046224	6225.452406	4736.616916	11756.40454	3909.559407	8738.879626	2251.730556	2310.26397	1611.849895	2837.110299	5810.735133	3624.77926	2735.383041	1371.260829	2723.27744	1879.154358	3777.930853	5210.175616	1676.463506	1637.185849	1892.588709	4687.199523	1813.083212	2723.889702	3368.931241	4516.968277	6543.633729	2990.165043	5152.597109	4488.208758	2853.481346	5338.050644	3414.752381	2741.519918	2394.254409
ENSG00000088992	202.87131	189.181748	321.005206	274.828129	457.840586	328.031034	358.515215	259.046837	423.542784	302.76542	448.449252	182.447703	349.969341	269.531037	573.989905	405.061637	306.706718	373.000001	346.037408	457.640884	277.916985	225.659205	361.688457	214.870999	432.081254	336.479796	287.775364	190.006318	325.017466	271.122698	397.144975	376.864804	302.114566	184.629802	198.383737	414.347801	243.966131	165.242012	226.085026	333.353544	576.080504	306.368423	575.118298	182.443114	282.386689	510.922592	220.335278	323.870876	242.268014
ENSG00000089006	1740.334811	2048.011132	1941.549464	1847.052761	1929.698068	2111.403362	2204.280892	1744.850178	2104.939073	1447.403209	2281.043002	1712.891495	2125.143762	1643.272345	2071.401566	1883.036873	1788.269336	2605.253233	1861.583538	2394.162623	1918.037066	1412.08369	1381.762119	1752.545322	1490.56196	1616.554774	1881.075764	2196.08461	1688.334799	1802.788713	1566.154184	1505.352729	1560.783821	1670.722493	2352.479511	1711.482392	1969.398551	1821.579723	1933.344461	2069.203276	1683.826954	1502.727956	1854.191393	1491.433189	1736.516356	1382.074726	1476.057303	1558.825699	1793.808274
ENSG00000089009	4945.769345	6589.16808	8861.645255	5409.149922	6988.208601	7347.69006	8538.103654	5414.119265	7201.631487	4462.995542	7600.010364	3530.226969	11265.80336	5573.966921	7696.903867	6652.314819	5672.44145	10660.4409	5046.410785	8448.979067	3839.251397	4790.452085	4164.943211	4125.460691	8273.735179	4691.030687	4430.355389	3727.791128	3909.666596	4133.639084	5037.277117	5433.214767	3957.257402	3472.955765	4733.084759	5153.374934	4430.886713	4727.621938	4655.222429	5424.526705	7474.493995	4252.925959	6135.803897	4808.94511	4473.535509	5189.799801	4405.944945	4716.787645	3372.901782
ENSG00000089012	3.000915	5.011607	11	5.003828	0	0	8.005037	4.006743	3.00204	7.003288	5.001759	2	3.001376	6	4.00465	2.00077	3.010181	0	12.00266	4.001769	6.000634	4.00189	5.003181	13.009345	1	3.002323	10.004439	2.003842	4.002193	3.001315	4.002138	3.001933	6.007347	11.005497	6.003928	0	10.003385	3.001428	6.002681	2.000839	0	1	2.001109	5.005061	6.004135	2.002483	7.007791	2.000968	7.009139
ENSG00000089022	779.767313	1028.680638	639.862631	1091.46795	871.588794	1005.575516	1074.859353	896.95767	1071.165568	776.93956	952.824544	797.721507	849.094123	772.050953	1012.858017	925.381152	986.115653	898.721051	991.101572	965.5728	809.786834	658.535555	671.05578	914.012319	945.413161	867.743534	793.902844	750.523582	888.384768	823.701874	731.77743	896.31889	700.889706	806.175545	738.696314	1070.915284	841.287144	722.740084	837.85171	948.554295	1050.229033	777.694174	1320.519885	863.044749	810.904025	865.109741	776.187399	874.810677	672.548901
ENSG00000089041	1868.331582	2042.478394	430.325995	1079.609541	979.559867	903.963618	910.375265	1654.749106	1024.238549	1233.800768	1609.929004	1022.906099	556.175692	1117.678325	822.698647	885.048551	1028.564528	405.018532	1059.876317	918.129726	1178.154694	1809.982308	1354.355717	1922.60755	516.538858	1384.257047	1471.254092	805.496873	1065.021314	1463.051225	568.776473	1215.075001	899.866124	2832.211731	501.854972	1493.090111	936.034435	1539.198492	1561.801749	1896.019071	737.10945	2395.194919	859.791251	2202.285827	1424.108424	1729.501954	1450.131423	2293.75683	1130.884175
ENSG00000089048	826	1179	609	1021	969	1131	1093.951136	895	1074	795	1054	910	735	926	1132	1010	986	531	940	1115	805	750	740	908	1110	899.944943	925	940	902	967	758	930	888	853	918	970	923	940	885	971.962052	1146	780	1009	939	743	730	784	811	717.933565
ENSG00000089050	368.125912	671.741118	571.922182	573.698404	673.993965	658.566056	630.330286	483.334092	688.807989	385.382224	618.084429	542.459351	795.992855	468.812298	788.95474	561.509395	460.97061	977.592297	584.756687	853.640782	500.241011	328.642134	317.71017	437.238681	635.115423	444.680145	471.535106	676.039442	438.724224	517.299855	489.632064	483.201026	441.047158	411.903097	493.272182	475.097361	521.047091	478.462752	524.296307	641.179016	556.036759	395.783619	648.701854	413.478026	470.623077	341.578605	355.885633	408.593635	341.428761
ENSG00000089053	3148.46261	5153.748294	3152.753831	3640.144457	3844.994975	3646.684726	3361.099803	3750.129176	3986.99617	3145.770176	4906.32263	2476.625563	4120.096886	2788.130948	3741.736033	3333.719981	3611.850813	4369.929233	3250.641046	4187.794924	2356.339655	2112.402865	2490.501287	2527.610921	3355.955857	2981.150059	2501.27428	1945.263225	2491.222534	3123.698443	2556.67248	3480.27968	2110.275334	2707.735098	1558.470275	3962.998519	1956.740711	2615.492989	2524.149523	4192.667204	3624.074629	2978.371342	3871.081574	3605.59444	2715.172038	2618.670955	2713.594503	2862.420585	1936.904456
ENSG00000089057	3995	5454	2751	5950.999999	5180.999999	8149	4552	5411.48434	7778.000001	4604.999999	6694.593253	4075.57257	5195	5602	7169	7040	6783	3809	6068	7356	3845	2916	3606	4101	7248.999999	5376	4419.78018	4782.999999	5017	5614	5552.999999	5914	4681.999999	3901	4954	7709	5268	5520.999999	4875	5417.000001	8078	4392.999999	9253.000001	5721.999999	4385.999999	4740.999999	4495	4613.000001	3981
ENSG00000089060	407.829638	498.920207	173.235172	309.290614	398.613389	410.881878	384.121181	333.899725	315.553483	269.424882	405.936248	593.457917	195.234573	277.242846	284.160115	250.722961	294.653613	138.814946	268.528706	315.950919	424.172332	371.016659	661.645508	423.060628	384.942166	381.049187	413.133762	597.945963	374.556152	454.827143	378.139509	288.201737	468.739049	490.543699	619.617716	416.682861	406.574661	431.487554	292.455578	452.117192	171.091197	338.587667	310.449398	322.297311	422.297851	539.368253	409.951736	447.310691	409.32677
ENSG00000089063	1250.987247	1890.870669	2283.335954	1558.968243	2030.000001	2116.907657	1882.000001	1503.873433	2408.079753	1378.441424	2354.079788	941.644594	3513.000001	1461.808622	2341.100125	2063.98246	1702.234637	3116	1534.913745	2697	929.433018	896.643981	794.803801	965.897065	2092	1184.000001	1076.047915	1180.843319	970.035886	1232.754044	1347.816131	1662.129689	814.671119	917.73512	1307.850485	1903.928506	951.882001	1186.091515	1144.894262	1953.816972	2108.000001	1080.327055	1762.029398	1246.956119	1081.906801	1295.871572	1144.678978	1077.006314	957.122749
ENSG00000089091	460.638444	390.929842	268.290733	457.020183	407.332479	438.069481	438.193619	492.723479	447.813177	427.637415	494.520195	331.708651	496.66786	456.134387	544.33709	430.995007	510.616573	446.39791	496.971251	483.205794	430.020002	342.671501	420.58629	424.370838	454.316111	490.460805	345.525121	329.422669	449.545701	454.700128	412.516936	458.882192	435.917619	405.142025	239.953616	504.041501	401.395236	359.473741	459.038486	379.962116	496.530768	456.748835	485.849837	461.394374	416.485412	514.850096	529.901189	460.522223	333.918749
ENSG00000089094	1438.712813	1388.92208	716.350376	1378.573832	1446.754188	1570.806275	1443.643513	1479.205422	1567.309682	1256.870927	1696.396135	1072.290315	975.576154	1312.835993	1567.781141	1495.175668	1639.733825	737.10758	1476.639852	1393.307345	1281.055445	1334.235831	1570.653699	1545.346857	1660.182132	1513.573178	1444.259574	918.647941	1326.856882	1433.795852	1195.796542	1484.354826	1379.032499	1539.048029	1094.159149	1761.844574	1428.869042	1291.052767	1450.383871	1474.557032	1805.38991	1590.424148	1821.454854	1533.894539	1342.961225	1666.957773	1571.592395	1626.585696	1167.553402
ENSG00000089101	124	98	65.000001	135.000001	98.445942	147.999999	142.999998	136	123	110.000001	94	78.999999	130.000001	85.326695	90.999999	79.000001	135.999999	84.999999	168.000001	112.999999	96.000001	76	76	113.000001	130.000001	72.000001	115	76.999999	157.000001	120	133.999999	108.999999	189	107.000001	52	138	130.000001	99.000001	120.999999	85	98.000001	103.000001	167.000002	119.000001	123	124.000001	107	95.999999	123.999999
ENSG00000089116	0	1	0	0	0	0	0	0	1	0	0	0	0	1	0	0	0	0	0	0	0	0	1	0	0	1	1	0	1	1	0	0	0	1	1	0	1	0	1	0	0	1	1	0	0	0	0	1	0
ENSG00000089123	380.000002	551.999999	669	702.835029	657.000001	879.999999	588.000001	550	893.999999	388	676.999999	320	897.999999	478	886.999999	671.000001	734	1383.999999	589.000001	858	357.999999	388	347.999999	420	885.000001	433	441	408.000001	513	454	541.000001	576	477	356.000001	277	608.000001	597.999999	393	515	590.000001	1022	414	943	456.000001	443.000003	589.999999	374.999999	392	332.999999
ENSG00000089127	266	213	256.701552	88	153	74	98	111	183	103	170	80.211172	169	137.999999	167.000001	173.000001	111	224.861079	131	139.000001	211	107	170.456818	173.999999	365.999999	68.000001	180	250.000001	72.999999	106	51.000001	104	87.999999	149	106.000001	117	52	140.000001	63	184	105.999999	115	77	114.33233	100.278156	74	183	148.000001	32.999999
ENSG00000089154	2441.999999	2854	1579.000001	2669.000001	2532	2831.999999	3439.000001	2746.999999	2756	2339	3333	2295.000001	2092.999999	2662.000001	2648.000001	2687.999999	2694.000001	1667.000001	2547	2748.000001	2528.000001	2609	2382	2677	2859	2836	2492	2770	2411	2739.999999	2080.999999	2828	2373.000001	2817	2797.000002	2889.999999	2368.999999	2835.000001	2466	2917.999998	2839.000001	2913	3027.000001	2987	2722.999998	2422	2496.999999	3024.000001	2278
ENSG00000089157	3852.727885	5805.640738	10083.59058	4330.648883	7060.188893	5443.82228	9088.575116	3623.253015	5360.273384	2807.250403	5319.060316	3757.84964	9271.205638	3596.84544	5053.164749	4295.9005	3533.480235	8933.58911	4219.822401	7287.587394	3197.963516	3730.855722	3639.435684	2680.429243	6455.242425	2655.891911	3528.707159	4144.329437	3004.144614	3333.164689	3481.500159	3427.723191	4041.972475	2558.253282	4864.313995	2994.105945	4571.618691	3441.289205	3073.410275	4384.110514	4702.572253	2806.12153	3563.311722	2888.610521	3438.538395	3238.833992	3220.11631	3223.862664	2931.635185
ENSG00000089159	561.625043	790.10698	282.024867	486.930444	633.346993	716.996044	714.739317	551.75175	379.035688	361.84943	680.314542	1164.754171	268	539.19014	324.908959	421.306428	419.365754	162.847195	452.672779	701.812183	710.693564	914.616547	988.763493	695.862252	566.0759	433.557377	707.959026	1155.122183	429.839437	793.327413	496.600039	507.891474	776.155749	896.367554	1325.682853	459.594484	703.592669	634.325754	512.780871	485.570777	240.911729	549.440671	336.540365	500.191727	841.691195	649.314999	599.769	784.891219	713.706854
ENSG00000089163	81	49	186	102	98	84	99	69	110	103	142	26	200	68	100	84	78	161	78	106	60	65	41	91	113	85	59	21	72	60	54	100	42	71	51	71	37	65	88	71	108	101	95	99	81	71	118	88	62
ENSG00000089169	3608.851757	4454.08545	1858.534823	8517.491378	5549.023901	7605.841122	5416.65694	6848.148945	7024.862346	6003.329202	6643.405942	2195.89775	4755.600155	3993.861168	8868.784793	8170.802839	10168.76514	3197.033926	6073.387731	4905.461503	3394.635745	2019.316562	3594.261433	4214.217394	10201.65564	4807.783326	4299.040228	1765.494091	7031.361677	6474.680748	7491.639441	8316.257821	4926.498069	2560.364381	1198.846106	9618.326269	5596.995518	3234.681491	4487.800278	5419.233257	10935.98432	4022.43949	12765.28337	4883.043485	3544.315615	6373.708549	7280.961268	2803.853339	2637.321643
ENSG00000089177	1218	1522.999999	709.999999	1483.999999	1151	1548	1424.000001	1019	1342	1061	1562	1147	1023.999999	1141	1685	1334.999999	1412.000001	1059	1098	1154.999999	1111.999999	1205	1180.000001	1184.999999	1438	1243.000001	1208	1253	1248	1264	1137	1257.999999	1198	1234	1277.000001	1227	1437	1284	1255.000001	1270	1488	1105.000001	1422	1316	1153	1016	1059.999999	1252.999999	925
ENSG00000089195	341.999999	559.999999	445	606.999999	563	718.999999	507	493.999999	742	367	507.000001	233	589	470	685	660	552	547	617	718.000001	235	216	245	374	639.999999	451	273.000001	232	366	367	381	481	290.999999	315.999999	139	606.999999	281.999999	306.999999	377	518	676.999999	295.000001	709	524.000001	375.000001	528.000001	316	368.000001	175.000001
ENSG00000089199	2530.023185	3329.91002	3705.06607	4214.071331	3396.401986	6183.218801	3964.034758	3780.370873	4832.315968	3683.832038	3275.032437	641.991175	3850.583138	3540.394965	6473.379446	6813.279238	5555.905815	3066.740091	4623.619515	4226.987865	1122.392355	913.205547	1483.572351	2664.760734	7222.632639	3020.876764	1922.531233	396.738168	4078.725864	2225.573	3510.51917	5000.762341	2221.990674	1564.635806	286.386248	4883.318213	2386.542583	2270.90686	2446.753915	2934.914946	7492.620043	2357.722264	5548.028686	4037.820782	2772.553961	4861.218112	3211.284522	2211.652433	740.044874
ENSG00000089220	12150.41945	24630.63406	23949.09751	22133.83653	25351.09347	29589	21260.39501	17175.39331	29990.10924	15973.23022	26728.95858	8916.140963	33398.05885	16251.99636	31148.41514	25836.50574	21526.001	23122.12868	19190.09744	31327.13488	8633.476635	7206.536742	7552.98093	11369.55963	27797.25711	13782.82235	10771.37808	10113.85527	15185.61567	14493.73431	19952.7355	23425.64812	10082.45701	8485.365401	10844.41593	22673.19087	13120.74731	12338.77614	12394.65655	22754.70801	33359.34937	10266.74319	25971.65775	16855.40724	10847.57868	17742.75365	11595.79868	9342.067513	8693.365788
ENSG00000089225	3	5	4	1	2	3	8	5	4	3	3	7	2	5	15	0	1	1	0	3	13.999999	8	3	9	1	11	6	23	13	13	1	9.999999	3.013666	8	2	7	8	3	5	11	2	1	1	8	2	1	6	6	7
ENSG00000089234	1059.555897	1389.47458	1059.044766	1209.006319	1225.809509	1550.876576	1483.092705	1115.127827	1499.471685	1041.814091	1438.438276	809.067269	1376.667147	1103.650896	1592.112984	1385.536843	1320.523231	1216.983709	1170.947151	1500.634104	854.484601	923.714152	740.969325	1051.344406	1428.189823	1121.452616	908.404761	939.487777	928.614799	1000.977592	1147.908826	1237.659707	809.797677	909.437958	850.222708	1295.325967	945.908676	945.136735	975.803032	1201.899738	1603.937064	972.334829	1444.620281	1167.219085	917.058003	1079.861555	880.875656	1044.448701	909.045856
ENSG00000089248	773.350113	1135.567404	1725.46045	1015.64153	1515.810762	1730.279454	1686.325298	1092.574896	1616.620946	1028.507609	1772.026998	631.421832	1891.14631	906.858334	1909.091746	1426.344116	1168.581395	1927.36398	1057.266672	1667.32621	705.377817	761.442817	749.170379	833.302253	1698.744753	932.943173	905.875016	757.31895	900.302847	933.326392	1082.172768	1303.897071	755.452582	633.689526	683.675843	1322.335502	709.271439	984.264106	844.516886	1163.376975	1841.786329	859.237571	1315.5828	886.679412	891.041596	1172.571375	930.183111	932.927554	590.049723
ENSG00000089250	897.063771	979.774904	683.033724	694.222859	1153.240497	1675.713969	1203.049153	1243.612379	1306.66777	868.016865	1497.742873	822.773316	806.696638	598.682449	1243.553672	1129.160828	957.110954	528.489615	970.135418	991.575956	779.074716	688.742571	963.391205	850.569783	1310.596992	955.755872	960.15027	668.901487	1100.163285	914.019956	1036.421528	1499.488536	1009.332587	751.338853	787.688311	1596.872862	1102.185565	1019.896705	852.7356	1013.213716	1392.216093	1054.964052	1253.079046	828.265616	760.169996	1158.361203	897.917882	734.77381	689.6583
ENSG00000089280	2372.854382	2459.581582	700.408843	2003.369811	1728.056867	2390.350469	1476.769972	2664.775129	2164.07402	1768.091663	2113.7396	2462.538069	1338.926168	2303.81658	1825.277081	2245.897408	2542.489741	1129.220597	2356.640739	2051.724212	2289.051518	1927.179231	2091.119898	2355.504715	1960.866639	2525.870513	2129.467208	1975.29523	2110.48103	2530.286797	1948.803382	1961.644591	1896.450724	2478.563838	1867.75156	2619.43982	2143.890093	1943.910287	2158.585237	2341.010857	2097.852099	2202.383257	2752.1639	2371.066786	2120.399025	2121.132524	1994.555085	2364.425309	1901.357546
ENSG00000089289	768.872804	1314.950784	1772.997227	1027.912157	1427.993118	1561.933399	1513	958.970772	1575.938897	926.902092	1508.980646	439.985433	2112.999131	1033.985934	1676.966337	1377.926827	1157.988591	2374.977421	924.985711	1754	565	813	588	739.870751	1671.97719	865.869512	761	486.996314	780	776	940	1199.919965	649	570	677.905389	1113.834088	630.973462	768.943779	713	1111.977812	1730.997854	774.97044	1258.980016	1022.903161	708.932886	1012.901098	810.784901	731.647774	498.877032
ENSG00000089327	159.549306	85.56299	93.340864	90.607407	156.394131	85.267875	227.397209	129.256491	96.026035	109.150608	90.020465	142.227963	90.111009	137.064777	83.257383	82.155792	61.101989	55.022042	88.054028	124.225601	140.266277	249.493655	268.433613	172.755751	122.161058	114.61978	160.090856	136.485832	81.627267	102.443149	63.752509	55.19099	129.44063	117.070431	196.595456	79.378555	88.035503	102.30112	86.140255	95.379599	71.999999	105.710769	48.08721	81.218511	146.195893	109.82197	148.617374	221.621785	103.595132
ENSG00000089335	1398.744995	2460.494892	2067.612492	1863.931231	2097.746301	2000.955667	2251.509133	1898.490238	1748.012193	1777.764372	2335.794656	1472.165072	2684.976475	1693.34682	2169.5695	2015.51057	1691.683198	2415.129595	1579.019112	2342.721327	1465.098562	1294.282304	1245.924713	1442.278754	1830.284263	1847.961773	1509.924674	1659.303522	1276.688212	1620.177128	1354.081324	1804.900076	1177.484984	1789.005194	1717.574134	1755.88684	1520.781978	1747.718437	1721.529557	2087.57041	2100.4391	1517.525372	2122.060459	1811.419524	1644.417924	1310.26036	1234.455712	1742.964006	1050.772903
ENSG00000089351	543.162959	570.603193	183.336455	779.168679	612.629167	548.674963	666.327921	714.446067	489.135955	459.889405	577.120517	760.119058	428.134294	624.881821	434.710877	544.674913	609.159596	230.620584	604.906793	759.558188	686.851791	634.945443	824.798192	748.217822	600.588471	754.827934	735.275498	671.018838	724.006815	842.618269	606.368719	731.458034	699.920701	733.734741	715.292471	705.230105	738.845437	710.633217	694.897038	593.763975	565.983609	763.132123	798.325335	677.399715	843.998816	726.004556	729.280206	772.465579	601.115801
ENSG00000089356	73.544046	54.730637	51.614439	50.545568	46.122926	50.35039	71.298852	59.632042	46.466206	57.944178	64.472454	88.914314	33.390206	65.922288	37.76897	44.860254	53.31699	27.139814	59.074162	51.545389	119.222459	147.082992	58.770239	67.823491	54.137036	79.184265	76.600474	88.682761	54.205692	71.939615	64.978169	55.445645	54.2077	95.105528	125.679884	44.12533	118.21094	76.207675	64.043688	42.692636	32.15375	104.519045	43.519081	83.410587	77.77275	72.070069	94.114917	120.708798	134.15989
ENSG00000089472	782	1084.000001	723	999	720.999999	1068.999999	1226.000001	1000.999999	926	664	997	1983.999999	942.000001	838	1028	1007	1219.000001	680	719	1011.999999	1497.000001	894.000002	563	1223	369	1071	852.000001	2886.999999	1225.999999	1451.999999	1024	636.999999	983.999999	951	3147.999999	595	1789	1719.000001	1406.999999	960	610	848.000001	1007.000002	804.999999	1231.999999	384.999998	748.999999	904	1733.999999
ENSG00000089486	3180.147589	4157.224025	2900.055086	4917.108973	4187.096758	5148.999999	4382.999999	4510.559815	5070.213305	3772.379269	5031.324917	3052.832622	4257.173721	4418.262814	5406	4823	5354.042664	2789.000001	4313.336289	4955.641213	4084.980839	3049.10873	2877.29838	3297.064097	6296.000001	4828.173918	3515.273432	4801.352503	3963.154558	4740.401432	4859.339668	5287.18706	3355.197465	3285.002545	5818.622454	5272.180496	3754.970256	4705.280176	3721.604103	3637.461019	5713	3716.512144	5495.093468	4701.559496	3203.531329	4629	4000.55774	3522.208234	4622.111101
ENSG00000089505	71.964886	47.304709	36.289073	86.396353	43.588841	59.260113	71.978643	81.534507	48.381749	60.696599	64.432079	72.826445	33.611455	60.173316	51.524651	62.00606	56.258051	29.395593	78.470459	58.723489	60.439729	53.333498	52.760268	62.368942	52.297784	78.280943	52.989667	84.017978	64.687365	60.221492	53.000001	61.111743	78.337269	69	58.022764	67.106889	65.094443	68.522337	49.695602	45.488819	51.254461	64.364516	79.546995	71.241873	67.574549	57.733757	74.61854	72.558128	59.999999
ENSG00000089558	129	26	34	116	119	100	134	162	78	104	119	86	57	94	91	91	117	45	273	92	195	77	71	82	57	95	88	59	128	73	54	58	110	73	66	60	131	86	278	59	73	157	110	89	122	269	135	90	148
ENSG00000089597	2744.920247	4304.213582	2567.164038	3563.078201	4451.974418	4769.087698	4563.575637	3785.485689	4939.354259	3000.344878	4492.18906	3024.343333	4379.151248	3363.875402	5074.529593	4599.756398	3926.257741	2964.958323	3822.519865	5092.880023	2265.698791	2463.953517	2271.661048	2569.622519	5028.774675	3167.339512	2743.380654	3170.131511	2833.539208	3482.647225	3241.634072	4012.182138	2404.532693	2592.793178	2760.275912	4135.887101	2422.738724	3157.742573	2594.562611	4041.598376	5088.913259	2424.090082	4512.378866	3246.977565	2924.99351	2768.996634	2483.373838	2499.417603	2134.665937
ENSG00000089639	228	150.000001	102	132.000001	287.000001	198	223	148	186.999999	117	105	155	132	179.000001	171.000001	183.000001	128	99	189.000001	198.999999	139	175.999999	380.000002	247	274.999999	187.000001	268	105	164.000001	144	133.999999	198.999999	119.000001	227.999999	97	188.000001	179.999999	156.999999	146	141.999999	148	151.999999	204	177	204	175	234	247	101
ENSG00000089682	810.949607	816.029073	507.634995	760.778592	746.725248	650.142987	828.561747	798.409815	631.584606	626.797706	763.476916	592.197468	625.611105	779.657569	646.854834	643.850063	789.359628	478.339791	797.243141	669.563031	678.704779	754.414505	755.821386	872.572987	754.280528	855.523859	750.826244	543.386319	664.839847	724.358471	571.387394	735.667758	615.623646	803.664399	576.0162	703.112802	585.780792	582.877522	729.015595	600.182328	716.425772	790.587495	796.05603	816.600346	615.533489	634.293698	779.150356	828.916744	571.637667
ENSG00000089685	63.870913	30.794041	52.92363	37.106494	37.352452	26.939912	46.961827	36.907961	31.183621	42.354528	27.444786	47.767624	25.992421	39.685759	20.149309	23.291779	28.092207	11.246021	37.109852	42.268283	51.960166	55.738727	66.876054	76.396398	30.936843	48.119048	71.206418	41.181451	35.489977	49.085642	26.883397	17.574721	51.665089	66.086746	36.571082	38.544592	56.801941	36.45403	43.786363	39.660486	25.110602	55.998532	24.986984	58.638207	59.099282	30.902343	60.56292	51.160842	62.560251
ENSG00000089692	13	7	12.000001	14.000001	12	4.000001	4	3	11	10	29	6	3	6	7	1	10	6	5	13	20	33	15	6	6	20.999999	5	3	9	20	11	7	3	8	9	7	2	7	21	6	20.000001	14.000001	8	16	12	17	12	16	19.999999
ENSG00000089693	2399	4134.999999	4009.999999	3929	4360	5147.999999	4410	3437	5921.999999	3494.999999	4820.000002	1439	5982	3330.999998	6004	4880	4591.999999	4778	4265.999999	6080.999999	2026	1524.000001	1637.999999	2608.000001	6045.000001	3584.999999	2520.000001	1574.000001	2614	2568.000001	4015.000001	4464.999999	1584.000001	1896	1644	5253.000001	2516.999998	2459	2749	3678	6393.000001	2388.000001	6123	3863.999999	2553	4032.999999	2618	2425.000002	1664
ENSG00000089723	148	105	112	141	119	166	165	115	209	148	127	103	189	158	159	163	187	115	179	169	181	156	98	186	160	198	137	114	125	159	131	133	152	177	141	161	148	153	165	116	199	167	223	174	131	183	147	194	177
ENSG00000089737	7290.528452	11660.30215	9882.826719	12885.85429	12998.74718	17440.59717	14539.11938	10919.72188	16487.06931	10447.90319	14493.77023	3291.778662	15852.21514	10471.70769	17617.26662	15804.2036	13090.46105	12523.35804	12954.15912	17295.00289	3759.407853	3867.360149	4604.950575	6919.187983	17783.37751	8888.182438	6338.336441	3787.127658	8021.304381	6670.802167	9809.835878	13777.16876	5232.598968	4210.049888	2563.265197	13004.31427	5864.852948	6409.166396	7599.290202	9852.244484	17518.76862	6085.536607	14227.62662	10944.49539	6262.942933	11255.65958	7924.119449	6292.90348	3461.295387
ENSG00000089775	1677.05483	1726.502457	1273.014802	1573.493764	1680.410437	1615.58579	1680.763578	1747.435103	1603.033319	1366.467068	1812.270648	1480.52486	1546.568801	1599.431756	1503.174848	1406.490994	1679.657879	1285.003267	1654.61223	1746.045385	1817.019629	1489.688668	1648.097797	1610.182862	1531.746457	1647.529208	1412.087924	1220.21067	1660.280516	1592.700791	1369.941183	1641.056743	1407.695265	1752.711115	1142.281634	1477.118425	1337.555827	1440.842733	1748.082312	1433.593958	1413.75776	1686.810174	1669.974152	1722.710633	1425.074533	1700.251371	1667.718145	1664.757373	1459.255054
ENSG00000089818	2859.207102	4747.395969	7728.000001	5192.101448	6308.243812	7733.713695	5532.342876	4363.047032	8528.780867	4334.605191	6643.373825	975.06652	10911.90057	4015.778781	8875.567467	7218.187283	5509.415614	10372	5177.067684	8666.010922	1534.516207	1008.744825	1250.500196	2096.004532	8075.645144	3349.160484	2266.573731	901.431176	2895.81179	2264.206826	4962.094763	6431.559151	1405.770836	1304.817519	800.815596	6184.907245	1528.856481	2103.261576	2571.685657	4243.267937	8751.849174	2151.257775	7152.721881	4567.75338	2152.080951	5144.353028	3217.46044	1866.689526	1081.414827
ENSG00000089820	200.685677	185.447187	90.496368	118.571369	263.891135	264.81084	382.922243	195.829657	201	105.671189	223.98479	234.474527	157.759322	105.999998	139.545207	168.62203	127.000001	159.300458	153.206351	259.799572	169.393088	177.115985	567.875613	171.079877	289.581222	143.986921	282.739957	103.758351	195.536987	159	136.000002	210.114587	141.698519	147.422821	99.891166	166.595284	220.852237	126	123.007854	138.93388	109	130.284675	145.909655	78.269903	231.394815	159.603606	196.554914	254.301144	88.517712
ENSG00000089847	1173	694	297.000001	1139	1034	1235	989	1264	1105	973	1096.999999	1111	568	1066	1477.999999	1373.000001	1479	419	1659.999999	1065	1575.000001	1092	1337	1648	1626.000001	1104.999999	1348.999999	971.000001	1691	1219.999999	1065	1164.000001	1725	1165.000001	933	1528.999999	1842.999999	1186.000001	1524	1072	1701.000001	1356	1599	1276.000001	1435	1897.000001	1803.000001	1370	1698
ENSG00000089876	441.87155	702.972043	541.939811	598.844333	680.774601	671.88446	700.430498	527.741563	686.071769	462.28061	715.409613	479.150853	636.200424	574.078447	718.758057	631.233671	617.479507	842.751776	597.523606	751.846252	464.348652	383.852968	379.89522	565.436969	661.577283	627.081972	485.215399	498.357644	499.441879	585.61584	466.695684	590.277344	417.519571	511.706591	523.16205	540.832145	531.493804	596.774403	504.585851	636.766869	670.072101	427.569858	759.850227	589.45129	532.951561	383.755298	426.060969	555.753992	358.981167
ENSG00000089902	633.043749	767.156575	381.035567	804.104807	695.910226	828.200507	1044.019789	1258.158178	752.182937	701.019552	749.23797	559.143799	588.085523	677.642478	673	680.907394	787.307157	364.072482	771.962677	771.999999	556.102941	578.660332	649.182188	729.918987	791.934839	735.035116	651.888821	631.008016	706.070135	706.848419	648.000001	733	511.035055	514.230587	529.920263	707.897606	684	610.196869	682.044464	565.239497	685.314997	553.917442	829.105438	688.015416	711.416666	709.971913	656.685851	715.169124	450.046136
ENSG00000089916	4439.934664	5498.277582	3436.599602	5492.249359	4569.134251	5715.593443	5517.419103	4930.232374	5124.878112	4271.572565	4625.2096	3984.579046	3868.619818	4838.955691	4756.875138	4982.43662	5620.025557	3414.620983	5654.347118	4994.329963	3750.564335	3443.666172	3501.05441	4521.033674	5198.596013	4804.783459	4478.796259	3397.278619	4211.297458	4315.601208	4189.051399	4716.149445	3537.830402	4132.363001	4005.878277	4721.96358	3815.118377	4075.444647	4368.063988	4388.031708	5436.57751	4169.537318	6027.767504	4908.444811	3790.535449	4372.766748	4399.81032	4219.681551	3276.91097
ENSG00000090006	375.013952	469.460015	159.271199	411.931381	464.689328	396.130291	891.222309	579.846478	543.283109	403.015062	360.798025	383.07521	283.566597	471.071786	399.145857	670.267321	535.59878	193.298254	524.22122	624.471063	623.841677	1256.544892	529.477798	615.418344	363.662676	488.120079	537.342537	383.187673	469.053746	589.947152	348.48764	439.457126	568.774654	619.758511	286.586237	625.729899	625.450706	589.668931	509.008795	480.4941	414.498359	566.708433	531.347873	513.415817	679.291451	1093.39296	603.430304	704.101898	622.442434
ENSG00000090013	242.597936	402.204936	698.163947	480.540358	727.487222	515.355342	696.001087	354.592058	523.127139	334.440022	571.809111	283.396958	836.192504	370.880681	560.491957	477	364.957157	799.001139	490.943045	793.259806	257.844546	238.916897	257.215415	314.467007	445.211133	269.248813	257.695851	391.213386	337.049198	348.209492	397.392951	468.937038	350.623321	239.247897	291.312208	440.016258	375.255662	418.151991	389.754376	452.186627	524.542773	255.215093	390.795569	366.200721	360.198409	440.369409	250.02344	292.52822	243.145492
ENSG00000090020	711.23212	806.445842	306.022763	1117.955303	910.650968	1030.840832	875.502423	1140.553782	953.850546	754.340638	861.926092	623.692204	566.774372	929.28186	1154.001929	1163.844629	1036.387072	414.179041	1242.844823	995.607793	743.678952	622.364002	1086.370399	872.160804	1351.049309	1079.641331	797.941594	643.888631	1073.294	1129.371683	1066.622515	1058.835503	1015.468548	751.343789	562.118414	1325.24854	745.886636	851.502328	791.33097	903.976766	1129.200059	812.823658	1642.048277	920.833971	807.864435	1013.54727	949.077907	774.508228	749.076048
ENSG00000090054	1410.931795	2089.864519	1841.755696	1509.722988	1836.128801	2096.756887	1917.657291	1573.871935	2096.444168	1345.495746	2138.337553	1082.208451	2384.324062	1471.861509	2229.079708	1894.682136	1541.435548	2613.613644	1695.985377	2447.547594	1051.04109	1180.248435	1067.920791	1432.8193	1920.948747	1438.362062	1146.091655	1240.484163	1195.049549	1380.241281	1166.895087	1632.973099	1027.326921	1068.762334	970.458422	1637.054134	1008.131932	1330.9366	1364.025426	1789.315341	1944.865694	1173.095061	1670.73508	1449.586529	1484.84705	1131.676525	1170.296744	1294.248925	895.854609
ENSG00000090060	6782.141779	5333.383808	6564.016356	5412.806556	5703.491612	5179.52286	7888.914215	5361.414745	5485.235583	6411.81133	6125.141482	4064.431413	5908.0969	5578.702817	5372.380383	5285.513104	5621.483251	4211.650158	4950.05258	5553.186044	7120.420731	7592.977868	3605.141871	5705.426286	5187.150112	6223.405854	6119.218268	4203.031489	4408.598183	4506.989106	4474.876264	4809.843245	3541.232853	4901.781755	6091.910659	4880.489422	3803.156238	5773.983698	5356.362757	5060.495722	5690.44914	7579.504765	5980.094833	6176.717176	5233.48671	5430.186802	6273.220278	6856.223531	7027.771746
ENSG00000090061	651.42226	675.917605	392.798104	633.132587	572.951363	583.956111	728.749055	658.292378	573.30639	553.43331	666.567405	567.631087	482.169203	608.367649	572.592512	550.829301	664.876751	358.27407	642.046024	522.106902	627.727762	553.7498	557.077581	580.481053	553.650701	610.639027	616.488165	625.253122	534.848299	598.500166	529.394373	502.962875	492.321658	612.9191	621.009231	605.110138	521.712308	648.356104	578.641577	646.93627	468.739738	543.618547	637.705004	578.930696	582.216783	780.227376	638.972912	595.573567	535.040171
ENSG00000090097	1023.422178	2488.999999	599.999999	970.412889	926.998775	1270	781	1261.847441	1203.754034	783	1705.483006	1410.521961	713	936.000002	1109.982328	1072.000001	957.31385	708.959001	962.548426	1009.358948	1017.108844	1015.315123	1189.210563	1284.047045	744.073882	1122.828956	979.912809	1451.791867	1111.380337	1785.999999	919	1015.639052	1158.277941	1640.344966	1255.407398	1814.154023	1240.706241	1460.578841	1222.178307	2264.000001	971.301317	1285.606617	1091	1148.519981	1218.511977	1184.451541	939.570357	1226.985984	1032.57646
ENSG00000090104	169.999999	1013.999999	183	22.999999	314	649	910.999999	389	161	41	808.999999	345.999999	632	103	15	381	96	41	253.999999	650	9	418	1886	177.999999	1127	50	432.000001	8	255.999999	317	172.000001	233.999999	40	23	16	55	49	16	69.000001	54	51	28	518	34	333.000001	1160	123.000001	469	33.999999
ENSG00000090238	1878.585342	1678.262984	1575.135232	1816.735782	1842.495887	1927.178594	1923.678189	1878.399922	2107.539836	1655.732417	2567.751737	800.647843	2406.170949	2168.200311	2301.248087	2114.370751	2047.80159	1619.444986	1510.504193	2509.958017	1522.791417	1437.186631	1432.786154	1598.760418	2335.073874	2251.953841	1461.538659	896.902013	1231.956443	1353.776861	1460.907894	2034.23479	1026.914743	1604.219649	1114.088566	1967.142972	1310.31659	1490.151261	1749.954756	1552.919336	2518.949078	1952.764498	2066.272739	2296.003683	1302.063788	1912.232466	1702.060654	1736.335782	1359.629772
ENSG00000090263	409.28417	671.755297	1209.452232	516.431995	811.499446	790.356488	652.671726	531.78821	997.755343	459.02336	623.259937	293.089279	1783.729608	489.674503	1088.003449	828.731601	606.091182	2330.586429	606.609709	1110.360751	285.254091	302.650319	235.598247	409.149658	906.301467	421.374141	329.561676	355.453957	383.201864	353.266578	460.893388	633.181826	297.8906	276.210907	320.054111	650.874232	281.003607	434.48914	423.598972	621.925328	944.459013	362.250926	671.815915	447.750785	401.445827	466.228694	335.118317	335.161514	222.312305
ENSG00000090266	1063.567909	1929.16769	4216.823662	1558.03204	2577.635445	2370.385474	1892.482263	1448.4019	2744.293467	1323.060814	2383.716335	1092.66524	4397.649468	1377.967247	2825.298757	2242.734788	1499.843664	5072.963316	1678.461936	3074.198483	988.841053	1020.464602	854.079812	1202.672195	2866.765029	1378.112616	990.761339	1138.549563	1287.975	1338.142612	1511.862543	1943.399972	991.354818	933.158186	1277.031104	1851.049933	1319.483586	1344.354838	1492.117489	2167.950473	3356.489958	1112.97267	2032.054825	1403.088025	1294.83774	1859.603013	1077.164845	1154.036967	823.45997
ENSG00000090273	1754.479015	2189.372578	2051.061675	2319.215132	2340.326341	2415.526504	2830.181057	2176.79705	2499.791078	2021.90143	2615.991335	1110.82474	2234.906059	2100.114096	2667.646555	2760.033998	2499.242344	1678.841861	2355.626287	2640.682669	1717.40669	1671.749724	1280.117767	1791.79688	2841.566136	2116.785492	1678.69779	1184.410778	1713.269122	1716.865286	2125.292463	2250.069842	1275.478654	1528.223362	1363.000199	2469.080503	1740.538184	1901.654862	1982.510306	2060.233903	2938.323978	1901.472071	2604.482029	2146.030109	1670.879191	2838.864196	2098.85065	1741.279365	1739.808736
ENSG00000090316	1234.014422	1465.431015	1752.024221	1673.373968	2059.208101	1980.809904	1845.306456	1601.71304	2249.69533	1520.42916	1981.406832	954.880375	2525.131485	1565.155303	2220.171347	1999.549205	1766.13392	2110.000421	1712.519214	2366.823947	1151.178829	1166.472142	1193.049566	1432.1796	2302.849038	1571.810527	1269.927097	993.342531	1533.406738	1496.495742	1650.666817	2037.263898	1183.064269	1201.175607	1078.023405	2090.74089	1160.673344	1451.985319	1356.238788	1631.868161	2184.748196	1269.032977	2035.932501	1668.406111	1288.931696	1897.115016	1496.612301	1392.821821	1122.963698
ENSG00000090339	425.211066	150.653304	293.951985	544.667112	536.093512	230.898046	525.631515	124.92066	114.778082	181.809105	252.871121	400.010068	153.003523	183.442507	86.763637	120.908359	91.498012	56.737336	147.204273	667.080962	445.977477	219.218847	280.874226	215.711911	455.12277	129.363551	279.278589	311.142804	165.006772	174.43687	326.264074	232.027982	316.068938	137.262257	142.369872	92.382324	113.984402	147.772228	93.158472	165.814571	64.655866	138.109013	90.471026	107.335432	306.509068	577.665769	234.334786	188.352855	124.706287
ENSG00000090372	1414.575945	1646.758147	735.446218	1688.152769	1581.842149	1940.405056	1551.676828	1598.694053	2206.743503	1488.432153	1859.702192	1240.683559	1281.211911	1547.786985	2288.517721	2016.471533	1944.921162	1064.333881	1893.663961	1957.188267	1688.236972	1473.184164	1432.080949	1613.15269	2298.236576	1529.591826	1560.265443	1296.851919	1482.989556	1561.589979	1363.912671	1627.938848	1521.300578	1743.961578	1526.306257	2178.205311	1731.32645	1687.148533	1807.096699	1580.979691	2389.35948	1638.632187	2445.552308	1798.555666	1624.916248	2315.045882	1798.026901	1645.822321	1629.101191
ENSG00000090376	581.604875	468.082634	226.37924	479.707067	284.821729	569.103139	962.637682	346.844189	240.899211	219.434119	286.526205	1056.153011	389.134526	405.231513	210.171758	294.986904	406.554085	239.460807	413.58413	606.100951	395.308143	752.974099	1214.858432	481.660461	473.370069	328.55316	545.590185	657.674708	306.799917	345.507941	320.404763	347.631206	355.759461	459.873278	658.094059	179.526871	259.755942	303.43056	237.130875	191.250675	220.542683	272.904331	214.674438	289.969142	493.206486	230.121032	363.264165	692.812917	383.95362
ENSG00000090382	493.353752	125.997084	428.762428	140.402947	388.084939	383.832772	333.306128	249.973739	146.969967	86.93081	190.872309	185.672468	362.348079	132.870952	111.365818	111.143711	59.018373	64.19598	151.883668	152.732589	54.06549	250.119456	489.729189	220.60551	404.759695	62.863034	306.672998	68.95516	121.490715	119.740158	237.372224	56.669967	262.829694	102.541502	94.892626	41.35711	131.880195	75.397804	51.312536	101.180342	62.744791	92.276422	25.105846	80.263926	98.53413	91.222166	186.041419	71.914018	28.716036
ENSG00000090402	1	1	1	3	1	2	0	1	1	2	2	1	1	1	2	1	1	3	1	2	0	0	0	2	0	1	0	3	1	1	2	0	1	2	0	1	0	0	1	0	1	1	2	0	2	0	1	0	0
ENSG00000090432	521	802	632	678	744	814	689	611	899	643	780	453	783	563	905	770	754	675	764	918	490	460	424	578	765	694	555	603	534	714	625	695	550	586	572	842	451	636	526	804	988	552	853	746	592	583	479	510	456
ENSG00000090447	727.535508	502.834475	319.361266	613.582708	471.181401	387.348483	474.912101	677.331463	421.131682	500.094122	532.966383	764.794133	282.955934	555.339253	350.978054	437.038361	537.745963	221.637991	642.94462	411.464963	795.347158	814.376313	794.629438	844.847597	352.095572	824.838735	671.486706	628.887863	698.139302	675.907189	439.700093	542.354787	712.80715	975.128782	594.922812	569.414934	730.13261	715.349291	781.844152	555.645273	285.711541	930.772276	507.513197	689.974598	722.16629	516.743685	800.806665	890.296408	782.760313
ENSG00000090470	988.227294	840.07405	675.054277	1043.501553	861.319079	936.093169	1220.133967	962.373989	1050.7078	910.563211	1020.218284	761.260383	772.1637	831.982765	1078.346322	897.368099	1030.859022	693.508306	977.441065	964.259964	909.844108	773.256257	940.597728	938.805822	1047.69757	1023.177194	915.594082	728.957904	865.818268	846.80137	827.736266	908.058038	814.807685	912.344666	718.995148	1196.514112	852.554212	797.696368	1051.43401	906.142226	968.695587	924.670256	1107.177319	983.7647	894.968062	1016.501669	905.821486	971.808972	786.303198
ENSG00000090487	879.400173	1417.785595	1436.918484	1176.839859	1469.609056	1155.469974	1413.31955	1086.645335	1362.211434	1003.132352	1378.2526	979.118325	1701.199325	1103.476409	1225.185356	1248.589893	1092.017885	1553.056846	1181.033838	1501.468327	865.698681	1096.822738	868.12358	906.593035	1218.809618	1039.190099	896.964624	1032.595772	976.846133	1002.750255	1033.109501	1100.728832	792.682464	926.233344	858.787176	1045.036676	898.67149	1248.346366	1002.189674	1410.727175	1249.126424	1105.943998	1152.978268	1071.592292	1068.77632	1005.364828	927.488223	1016.709666	819.95993
ENSG00000090512	1	4	2	5.999999	6	4	6	3	4	1	3	4	1	6	9.000001	3	10	5	4	3	4	4	4	1	3	2	1	3	3	4	5	5	4	2	0	8	4	2	2	6	8	1	8	3	2	6	2	2	1
ENSG00000090520	809.446809	753.711949	1243.961003	898.052465	1067.015622	861.235496	1404.935475	710.951905	1035.252905	850.235272	1278.554069	552.891785	699.500333	621.463587	1069.288504	808.999999	760.350165	765.996965	876.431671	1078.999999	675.405729	769.21115	480.491767	554.990068	1149.609754	591.085523	686.591904	463.712965	547.556392	747.006848	814.143564	718.746274	499.482897	426.966319	470.830737	867.580472	428.879374	584.146544	615.539561	974.16347	1139.428773	733.306062	983.194811	606.121203	741.44356	1226.376086	771.328314	737.444358	637.302918
ENSG00000090530	197.267698	169.191182	131.988418	136.588889	134.00825	114.292092	214.651913	177.50361	159.466535	133.767723	171.168656	168.572283	82.585585	173.954055	111.489518	125.536341	146.346423	83.333184	204.896939	132.829357	206.770799	314.864169	188.615926	227.357318	130.60236	194.150288	219.71297	116.460715	202.17681	146.403071	140.324095	124.063918	130.850577	193.44045	77.020162	142.078598	164.124071	165.829893	165.559083	200.307634	99.376697	205.052903	164.456331	204.40804	195.417441	199.194472	218.805956	272.223766	214.919489
ENSG00000090534	31	13	20	27	31	28	43	40	32	31	19	27	32	32	47	39.999999	31	30	40	33	45	40	36	45	25	33	36	42	61	30	27	36	42	34	40	39	67	25	48	45	34	31	46	36	48	76	46	24	53
ENSG00000090539	1201.13089	983.820313	1582.24499	1491.559044	1383.15516	1913.110322	1749.056271	1662.256022	1779.229944	1253.153158	1609.268278	853.055147	1684.202382	1536.595786	1892.368518	1733.735644	1454.299329	1709.277918	1827.431437	2078.488034	1395.829786	1277.894802	1437.03488	1650.785361	2079.051517	1562.211929	1373.844379	1145.930941	1428.365621	1274.031565	1453.05076	1391.829347	1725.915261	1197.725826	941.925505	1806.885079	2084.66285	1253.579282	2072.066163	1624.111187	1997.297404	1399.287172	1825.998309	1622.422105	1731.014549	2429.005868	1425.662677	1464.426837	1107.738443
ENSG00000090554	115.31828	65.735058	37.664571	80.300747	51.331795	48.109483	90.475426	79.69818	68.324901	51.015309	89.10041	134.962085	40.206555	95.328668	38.512423	51.685471	68.253191	33.50198	73.707604	43.678196	147.660976	135.614018	139.950603	107.487241	67.096143	121.607659	86.164676	135.181925	95.136714	119.02129	71.264943	65.489684	113.254827	163.465324	145.783054	70.900949	114.534905	106.180804	111.365364	64.390551	38.036385	116.585081	75.8477	99.783914	117.630507	96.752842	98.905224	148.654014	121.051542
ENSG00000090565	2714.305016	2305.852274	1518.014839	3012.485356	2769.163737	2704.037136	3611.232338	2896.643566	2890.74253	2602.973547	2696.261619	2478.914001	1689.631015	2806.619366	3096.938922	3149.026418	3391.644073	1182.192648	2998.032167	2856.697338	3292.642864	3331.133122	3516.092393	3935.983506	3842.645327	3573.796449	3566.92257	2985.768302	3838.773273	3980.527261	3120.414902	3192.590194	4194.992959	3573.134982	3989.841948	3876.659018	4359.737608	3669.535023	3507.946213	2763.778875	3748.981651	3195.046187	4156.510778	3415.755036	3499.166488	4265.019272	3564.139766	4164.500046	3505.253859
ENSG00000090581	1276.149575	1503.014715	1083.420919	1361.441509	1434.452163	1466.178746	1291.793247	1327.724237	1663.635284	1024.642838	1598.548004	1427.708661	1530.614232	1139.093719	1597.939498	1380.026996	1446.446701	1338.407746	1390.95429	1807.163719	1291.549661	1189.963153	1282.38218	1375.767137	1471.971687	1207.226	1232.898125	1465.692496	1436.733123	1574.521478	1352.443397	1440.858367	1359.044831	1342.690761	1429.953015	1836.518223	1434.485168	1366.388794	1108.456861	1701.323868	1770.382392	1263.050834	1642.576098	1212.921337	1271.790441	1432.704956	1319.826875	1267.427063	1465.206739
ENSG00000090612	817.130498	1107.204729	770.85616	948.86153	948.862245	1218.532908	850.88422	802.005492	1026.157275	486.784012	897.071436	814.531429	824.163322	748.363897	868.285334	760.660455	813.341611	792.033755	866.621272	959.32364	696.398351	874.384682	771.340516	798.361507	824.645099	678.529667	847.739319	1176.438964	879.16562	1043.427587	629.641393	707.410951	831.952786	876.161868	1189.922832	746.38485	1062.762882	885.186523	864.238847	868.861117	874.632778	760.14906	909.251334	779.497311	751.435096	627.236904	638.92896	753.376996	735.514567
ENSG00000090615	5106.834817	4931.72126	1629.556842	4826.388451	4313.949603	5713.446241	4936.537861	5433.300366	5211.29539	4321.762807	4378.583419	3713.745875	2587.804204	5188.237848	4965.882491	5256.821176	5616.646936	1628.973196	5474.766759	4587.230977	5930.272892	6128.173522	5322.802849	6720.916597	5694.15281	6018.595189	5812.169603	4199.105233	5370.351528	5434.672414	4733.661345	5580.920747	5377.477704	6108.594674	5272.600169	6096.208386	5220.808633	5718.282788	5669.638823	4535.491465	5473.81053	6391.136584	6303.945101	6431.928317	5428.610017	5748.568493	5864.586385	6701.778516	5716.456996
ENSG00000090621	1507.83057	1559.827707	1195.04651	1221.545002	1349.808105	1621.626547	1817.137413	1466.860183	1504.447489	1202.491787	1636.324381	1149.106906	1322.611429	1242.19993	1649.853939	1481.098825	1375.843895	885.597037	1583.650791	1535.163337	1236.834534	1184.412748	1407.33521	1108.274152	1809.294576	1340.817694	1450.301771	950.524688	1183.146619	1232.257883	1208.054779	1340.916005	992.994905	1128.403199	1230.937757	1462.777168	1190.100522	1155.639525	1113.993768	1327.971282	1563.817452	1171.169391	1582.211985	1209.480313	1241.428408	1505.148897	1237.344401	1389.680633	1062.397167
ENSG00000090659	79.907509	50.058257	44.451182	68.25291	118.162746	42.905143	134.616633	64.726382	51.926438	61.009111	68.588509	103.256911	36.345524	54.087554	50.738243	61.762094	48.977572	41.039654	58.781994	82.087495	110.386725	115.586019	181.874816	79.211882	50.236482	61.48701	42.541512	39.894175	64.389641	124.462932	67.335308	41.070837	59.350687	57.612271	58.147588	49.292631	41.258392	47.239599	55.234214	61.842863	28.839153	82.482813	42.054934	61.945534	93.066189	86.274489	121.581981	130.425125	107.270471
ENSG00000090661	1012.452893	1296.851653	943.470291	989.982048	1363.483546	929.282563	909.111723	1136.333714	989.044367	869.149837	1219.583606	959.821598	927.794094	1102.012258	934.786259	912.027352	912.17805	772.081607	1046.226941	1190.254744	1292.864676	1218.995746	1003.453001	1265.773683	707.716615	1276.461046	1185.716446	1067.868211	918.406323	1069.8981	737.546417	975.142042	1045.878249	1329.672733	1173.161733	1222.060444	1015.788987	1501.451941	1102.031483	1243.504324	959.415115	1582.534876	1075.26329	1243.581018	1239.247669	1279.2882	1197.211821	1603.150241	1428.405288
ENSG00000090674	398.273206	460.417624	209.734394	415.867961	493.125238	381.597634	372.647266	452.457272	482.317642	380.079747	424.8639	292.101657	433.402331	390.724048	484.740333	401.521746	452.070075	263.981259	564.587028	497.752511	362.853024	395.090277	452.071166	441.720904	462.986297	414.326175	384.461953	303.663816	393.331544	452.476747	324.726219	394.830784	362.865839	431.793311	278.731952	583.956904	402.074569	377.74863	372.884453	534.914906	602.998418	424.992851	573.40069	482.360464	423.007161	438.222657	436.745035	499.790832	342.874011
ENSG00000090686	2607.702191	3022.259792	2033.264687	2758.100777	2528.504793	2854.919686	2890.287896	2730.157848	2692.743095	2273.951236	3195.241918	1826.537298	2585.219893	2662.112331	2807.531471	2690.86746	2858.262689	1927.794345	2704.439084	2837.031309	1984.714728	1999.060834	2145.568778	2637.614268	2725.82778	2510.744591	2218.817358	1784.370637	2349.827146	2338.415065	2233.334547	2749.218928	2076.779347	2230.95608	1593.82178	2979.212249	2042.999999	2176.456349	2265.569557	2732.905435	2692.344017	2543.850156	3009.328336	2812.549134	2269.748872	2271.044609	2346.581315	2571.829361	1636.534159
ENSG00000090776	208.391636	148.022346	211.269705	173.482359	222.147447	180.84471	290.452505	193.381007	224.22763	166.350278	175.239883	231.867578	217	184.241835	224.18358	200.145855	184.334573	140.010055	139.89096	207.7586	337.410264	401.286961	211.326103	200.704461	132.302074	232.029333	266.19225	339.370788	221.563533	215.316904	180.931776	102.067711	169.607314	240.664486	470.285978	190.540487	217.599001	306.054911	293.324108	183.422366	160.106344	259.497981	187.032292	208.482121	266.188637	318.481197	197.820621	318.769502	315.977597
ENSG00000090857	913.341319	2349.491559	653.092903	1920.830397	1872.112088	1496.408043	1759.179626	1351.178823	1632.359585	1449.394212	1535.418701	2335.038473	840.281947	1427.226137	1206.248132	2041.397669	956.890451	573.440241	1796.570472	922.29709	1907.801187	1315.44405	1763.887727	1613.955156	1058.170039	1298.558974	2433.367029	2957.250302	1342.349661	2153.934598	980.036709	1766.672098	1553.168304	2595.502176	2662.769968	2184.87603	2130.063339	1852.779919	1448.396061	2255.772674	1377.563571	1624.480095	1934.631462	899.63182	933.790132	1036.718049	1685.578752	2023.154954	1215.824999
ENSG00000090861	6621.696376	9684.128973	8669.800272	11117.39375	11211.73669	13175.41186	14273.90709	10263.07841	13210.38317	10359.27839	13227.87541	3579.134173	11551.44499	8952.610945	15203.02645	13616.90487	10764.08313	8137.389236	11930.93154	13537.61074	5891.858715	4705.037741	4627.435311	7021.198525	15858.22301	9518.206072	6607.065302	4589.55968	6229.237947	7720.775738	9918.486229	14354.37153	4755.344205	5141.476362	4774.057212	13777.47759	4964.886931	7178.277475	7347.156552	10983.89323	17147.46274	8219.806891	14020.00648	10703.42338	6843.811942	10710.67648	7808.684591	7090.037843	6013.195147
ENSG00000090863	5109.239068	8147.18376	4194.888921	7228.306441	7367.308257	8673.399882	7613.611833	7071.371996	8954.790377	5967.645619	8234.98276	5112.978807	7622.680795	6007.436884	9478.800886	8211.504162	7193.804085	5263.671737	7079.361872	8428.485454	4350.294837	4337.675196	4082.688893	5322.865849	8497.855065	5611.02186	5068.642834	5753.721418	5568.805331	5834.216159	5437.788099	7403.321183	4549.468731	4642.069573	4257.889132	8053.811078	4880.338483	5789.031707	5620.177868	8206.602767	9012.288035	5278.759521	8526.151589	5962.451241	5413.613564	4810.695783	5202.703081	5240.931573	4291.215674
ENSG00000090889	81.398981	74.741238	35.231745	73.29762	86.277208	75.806998	79.536895	95.73473	48.581547	62.91456	78.685799	91.352731	53.278901	63.125831	60.8026	61.826284	70.472832	40.022805	78.678177	65.710244	78.114498	63.405406	89.082659	85.482357	47.620113	82.484053	69.851532	76.683935	79.971384	77.996346	73.33245	58.057479	103.285175	107.616303	71.509832	64.504439	83.147283	58.909698	71.960375	71.10166	57.151659	89.854056	64.292215	66.825961	65.942771	92.841697	82.964102	70.934481	84.720992
ENSG00000090905	4204.285306	3655.043051	1421.492956	4512.249822	3039.375263	3953.039999	4233.673341	4641.547872	3356.546384	3917.698517	4039.300459	4050.529701	1736.340037	4170.647423	3289.327758	3786.29139	4706.888648	1106.817077	4165.862897	3103.359413	3708.752223	3949.512997	4925.720404	5153.28574	3846.949017	5171.081514	4154.374839	3940.260313	4904.762156	4587.299669	3652.042543	3966.150709	4779.885778	4670.539709	3474.322033	4100.475201	4885.907666	4319.405968	4396.26642	3371.651044	3254.195559	4481.971027	4400.009828	4751.64653	4540.366606	3701.715351	4768.810676	5255.524007	4088.589923
ENSG00000090920	13738	556	1401	597	8796	733	6658	3179	615	2528	1308	2126	1407	8285	362	847	764	125	758	1232	3383	804	13516	1852	1683	2018	12282	553	928	2372	1214	4159	917	254	1548	400	279	525	454	745	435	1446	386	311	1053	666	1390	1750	338
ENSG00000090924	124.667533	97.781442	43.908899	114.641747	94.645211	83.876286	285.831472	103.280324	87.316346	62.380735	93.739526	277.693108	47.143754	114.747426	80.428374	90.996306	92.402205	15.425394	86.26425	108.151515	104.968637	255.428625	247.179513	160.632703	201.970634	95.905869	136.597969	223.678627	132.224258	163.168685	119.223738	124.362841	146.985531	164.145693	207.30711	90.789865	143.744591	117.207267	127.733211	96.837028	68.847805	102.166177	93.94651	115.622684	179.849888	161.089344	105.098762	171.172338	103.898409
ENSG00000090932	65	103	113	92	72	115	82	54	111.999999	59.999999	81	75	116	63	100	115.999999	63.999999	121	88.000001	107	66	45	42	50	94	58	75	65	52.000001	63	35	79	75.999999	163	46	89	115	62	75	87.000001	110	72	83	80	71	75	60	54	59
ENSG00000090971	380	457	451	517	619	763	580	525.000001	921	488	713	392	812	442.000001	944	760	664	775	635	685	437.999999	303	326.999999	383.000001	817	493	430	541	562	543	559	651.999999	537.000001	426	397.999999	918	551	534	546	620.000001	1258	423	982	568	472.000001	619	403	420	299.999999
ENSG00000090975	2217.853788	1327.690289	829.864306	1850.883102	2276.668385	2047.057894	2556.869116	2259.572881	2418.261869	2005.97231	1625.543087	1770.426621	1457.979037	2464.928902	2203.414711	2215.356456	2217.059903	1008.428665	2637.44495	2300.461379	2698.773186	2269.981512	2246.375541	2832.491288	2330.94815	2635.029365	2345.543338	1875.419484	2245.123092	2032.205389	1816.140832	1726.167762	2747.335263	2553.855092	2417.732395	2245.728352	2910.852263	2469.057757	3030.072656	1649.975662	2392.300481	2213.788271	2946.969132	2508.739976	2511.320583	3421.901745	2657.944563	3076.61263	2857.597512
ENSG00000090989	1502.482783	2315.299083	1983.135555	2131.59884	2582.702671	2645.227037	1992.301741	1859.831588	2908.493468	1611.415866	2889.665568	1256.389649	2961.432071	1829.103691	3053.090021	2463.707762	2287.644649	3188.006903	2304.698103	3010.145618	999.177532	820.558041	1257.554599	1326.549129	2658.128851	1490.400643	2060.288792	1417.285866	1586.263945	1503.789671	1894.559158	2283.148715	1304.933504	1113.100043	984.620091	2373.037855	1372.255729	1262.329224	1423.420768	2474.582018	3107.115185	1180.483137	2471.029382	1613.833158	1316.134531	1569.509047	1425.610706	1137.701749	920.46603
ENSG00000091009	1709.204574	2431.398355	1564.634545	2374.373774	2064.639969	2639.270182	2394.914624	1995.855061	2327.852911	1491.987641	2140.042828	1373.254864	1955.664155	1705.311634	2310.642411	2228.163849	2311.948122	1796.180493	2141.040297	2366.315958	1357.217644	1347.111174	1185.16575	1638.198576	2231.317247	1817.601538	1541.61613	1602.165197	1771.630073	1697.376951	1704.540959	1946.640319	1512.268315	1442.703687	1660.848869	1891.435626	1696.672977	1638.043867	1822.999078	1812.182783	2337.877357	1655.205406	2562.786309	1900.892059	1633.151727	1780.017299	1563.440388	1604.937693	1214.357413
ENSG00000091010	1	2	1	0	1	1	1	2	0	0	2	0	1	0	0	0	0	0	1	1	0	0	0	0	0	0	2	1	0	1	2	1	0	2	0	0	0	0	0	3	0	3	0	0	1	0	1	1	0
ENSG00000091039	5048	6839	8818.000001	6617.068074	7625.016562	8227.03412	8113.000001	5345.000001	9786.999999	5904.999999	7192.055517	2649	11486	5532.019923	10490	8083.000001	7163.032298	12659	6860.000002	9157.000001	3937	4108	2955.044329	4356.999998	8455.000001	4682.000001	4567.065211	2797.999999	4764	4034.014916	5864.999999	6885.000002	3283	3138	3092.000001	7458.000001	3130.999999	3944.025222	4326	6310.000001	9951.016956	4140.000001	8641.999999	5549	3851.013867	5532.231833	4492.999999	3938.080639	2617
ENSG00000091073	239.223267	201.521368	100.634599	163.215745	161.675886	150.768377	197.203773	224.93338	143.788991	167.017386	180.370882	308.316719	100.413853	167.836987	91.215703	119.563158	215.286824	64.598565	199.807805	207.385328	306.539942	352.418938	391.024461	234.355342	162.945386	223.192246	310.386894	310.068296	212.626095	316.422889	187.743007	175.05889	240.692815	352.101022	326.019016	192.627169	274.417097	226.218397	239.89297	211.831923	131.620161	248.925979	149.401291	215.272636	256.022936	227.389452	319.550267	344.99513	253.620352
ENSG00000091106	173.000001	75	113	104	152.999999	139	202	127	74.999999	117	104	108	136.000001	128	65	71.999999	101.999999	61	126	73.999999	106	90.000001	198	135	166	121	154.999999	46	105.000001	101	81.999999	107.000001	72.999999	84.000001	47	92	61	69	92.999999	64	78	113	95	105	100.000001	101	139	119	72
ENSG00000091127	410.75536	482.141808	350.765516	437.110654	466.036153	594.209647	471.454258	531.285451	600.072995	402.789927	540.310602	285.584553	561.816147	435.131338	623.231176	449.531376	444.899331	594.400117	610.009987	607.598991	375.5879	404.49478	378.678039	511.372789	521.281454	522.908774	425.908251	255.294818	502.828361	426.78405	435.178166	465.473248	430.445765	443.129922	228.100973	503.303868	402.07344	403.33339	444.316551	466.671913	506.039475	578.498172	633.412509	518.602363	498.331042	450.817512	530.439068	549.663085	312.302122
ENSG00000091128	38.563993	10.923842	15.073392	12.450963	13.003855	11.680022	26.956424	14.966146	11.392067	32.547971	17.46039	25.651146	7.875928	21.105772	10.641233	3.74767	25.468676	9.297172	24.965911	12.446818	42.252655	59.749365	26.341646	29.413941	6.655533	40.622146	32.848864	26.496223	24.995324	30.716404	13.399917	17.662497	16.043341	23.365226	24.799654	15.393237	21.353823	25.744729	29.310502	14.253882	9.447908	39.997641	22.788093	22.002142	23.351072	38.077474	47.432452	49.731165	50.257985
ENSG00000091129	16301	23663	19157	24421	26436	30748	24218	22097	31970	19952	26428	11764	37119	20742	36413	29794	27255	26755	24259	30887	13267	6873	9568.999999	14965	31409	17200	15972	13367	17396	14261	22099	26590	13247	11354	12190	25603	14930	14969	15693	19332	35160	13763	37275	22296	14251	18108	17443	12161	11764
ENSG00000091136	984.420406	909.756788	507.361054	1307.358285	1234.740652	1444.624731	2751.805916	1016.923214	1889.469515	1050.550059	883.963663	776.384063	1400.198881	1089.596431	1649.413425	1579.897191	1488.4344	997	1632.040495	1968.013865	892.198167	1319.324247	1631.044115	1260.099301	2028.905757	942.339004	755.480035	670.170363	1415.052203	1234.923377	1098.158584	1196.480198	1364.208053	800.692878	407.928364	1351.998924	1725.805425	642.41378	1243.551518	1136.053137	2066.305845	626.731934	2267.087592	997.796661	1158.801861	1209.152187	1136.914534	975.781701	632.044232
ENSG00000091137	445.718124	437.248607	355.806685	489.686347	617.211283	616.545238	486.091679	649.055508	662.700597	451.352873	389.359351	242.540911	684.348567	520.796433	517.89773	606.283167	507.289801	646.436983	538.177505	568.817607	441.203723	294.79574	342.303262	548.432621	462.23376	466.060903	491.860511	244.605644	602.360378	288.178418	480.76363	548.282308	545.122242	366.634264	184.13774	616.419061	429.463823	451.031049	503.282877	399.955797	528.594311	448.184613	703.319618	497.705294	482.691886	646.981199	560.497638	429.711908	276.939485
ENSG00000091138	41	7	11.999999	20	13	18	30	21	7	35	30	13	7	18	11	10	15	2.000001	37.000001	18.999999	55	42.999999	22	36.000001	17	36	31	17	23	19	24	18	18	16	13	11.999999	19	24	30	6	15	64	13	31.999999	22	30	24	33	39.000001
ENSG00000091140	1515.000001	2626.999999	2825	2772	3159.999999	4044.486146	2907	2351.999999	3986.000001	2161.000001	3291.999998	1494	4474	2058	4816.551483	3309.999999	3053.999999	4805.999998	2859	4097.999999	1197.000001	1043.000001	1097.000001	1428.304356	4263.999999	1776	1321.000001	1541.999999	2127	1951	2999.999999	3178.999998	1235.194056	1158.259597	1362.999998	3327.999999	1728.000001	1487	1767.000001	2923	4619.999999	1165	4096	1953.999998	1417.000001	2131.000001	1406.000001	1130.000001	1046.999999
ENSG00000091157	6022.011632	8757.443429	7452.114851	9448.119467	10054.44003	10725.26086	10016.27678	7961.953632	10969.95985	7996.269992	10278.98431	2684.967633	12194.85507	7714.425497	12427.96156	10597.46293	9709.663032	9747.151826	8244.414251	11566.94399	4081.840322	3540.991679	3718.703131	5543.30759	12503.69054	6743.432577	5113.196402	2990.192759	5339.439544	5121.16846	6923	10887.00966	3964.000001	4275.411248	2479.106878	9473.563721	4339.629915	4694.161973	5404.102909	7432.874291	12412.83346	5379.046463	11248.98792	8194.487786	4998.624312	6700.533643	6568.094338	5083.300573	3249.096676
ENSG00000091164	2769.079086	4874.446748	5840.275709	4691.769874	5717.244827	5405.525857	4392.28964	3864.629887	5928.676028	3569.022724	5228.853405	2091.132682	7564.596463	3684.078831	6243.808898	4924.598864	4391.889912	7331.424687	4589.473798	6476.216167	2266.151312	2121.630474	1900.711768	2784.490091	6319.678386	3218.40747	2817.795895	2840.749309	2903.056438	2947.311415	3944.202137	4813.730572	2397.078247	2023.895226	2592.046929	4509.965559	2488.603555	2854.77883	2813.537764	4108.840499	6212.467712	2467.562305	5529.215577	3705.997227	2746.267363	3999.0749	2980.292002	2502.093062	1972.208653
ENSG00000091181	17.632662	7.002977	4.075166	10.004882	5	5.046324	9.003983	12	7.057298	18.01195	7.061648	13.20676	6	14.121112	2.02047	6.070738	11.325707	2	8.148485	4	31.585613	27.227856	9.628772	22.28161	5.004099	17.20888	12.020034	9.045419	13.038325	16.123114	8.017165	13.010361	19.180006	15.121049	16.240199	10.097043	27.441625	19.031576	13.023876	4.035305	6.057784	25.241957	11.135976	19.047144	16.351798	16.108463	20.326407	22.64425	21.352367
ENSG00000091262	178.851516	113.826628	45.974149	111.128793	125.681645	84.358391	136.452333	153.937447	109.416388	128.427654	136.95276	225.848604	78.052848	162.021009	77.037559	78.671702	106.243426	49.45104	134.183142	74.869236	228.972474	232.177531	298.459193	279.623654	92.471498	180.152821	175.303142	165.230598	155.370345	218.994773	110.178319	106.933134	165.399504	244.369256	244.805908	119.697862	143.309311	182.143561	178.756654	136.118239	90.963833	246.169731	141.929852	172.204926	148.087182	199.524781	260.433527	235.923365	266.522094
ENSG00000091317	974.955326	831.983731	1195	718	1188.999999	906	1256.942804	672.247968	943.999999	554	791.995712	974	1135.990182	764	915	792.000001	685	1089	712	1389	701	1017.897705	868	821.999999	965	615	906	864	592.999809	769.000001	677	535	672	616	976	513.000001	672	689	642.991577	705	736	507	599	528	900	678.966811	610	775	555
ENSG00000091409	2294.916167	2430.796459	1565.980877	2513.000002	2516.96188	1896.7137	3675.000001	1801.928865	1987.965258	1605	2124.941699	3456.885225	1857.962984	2245.999999	2508.971298	1930	1988.962572	1457.000001	1670.266636	2679.959585	2406	1650.999999	1974.000001	2172	1266.964537	1801.000001	2138.000001	5067.890434	1676.000001	3056.925649	1408.808256	1546.978981	2329.999999	1585.867741	4648.326211	1259.000001	1638.920205	2583.966571	1459.000001	1874.898184	1470.988625	1438.999999	1554.936297	1773.91986	1743.980795	980.902262	1326.852114	1542.870118	1337
ENSG00000091428	8051.139018	12495.20686	6160.379742	11888.76233	10085.61416	11584.07496	8751.372702	9439.518988	13160.97495	7900.970401	10147.44811	7584.577459	10715.98219	9551.625298	15338.21416	11768.20435	10918.51198	8971.590985	10498.342	11250.07246	9392.899486	6970.516469	6616.649633	12041.45286	15170.0009	7404.740624	11745.03986	14501.16062	10803.34626	5659.360373	7932.222521	11380.25026	13703.10451	9939.129486	6709.772465	12697.49563	12656.41178	11291.00591	8555.788535	8159.76609	15337.97408	11559.79678	13295.13821	11021.62652	10448.25838	12352.88268	12062.0716	10211.34048	9768.316978
ENSG00000091436	1232.432297	1384.813454	1034.333649	1618.777528	1418.753986	1413.721269	4661.995152	1208.824375	1238.169937	899.2057	1537.267221	1718.184309	1160.324932	1219.150472	1251.314772	1353.183497	1649.500022	1144.852771	1126.296425	1748.545294	1559.329034	3103.595079	1350.873896	1121.94676	1106.807712	1097.589956	1059.545516	1696.768849	1149.045926	1316.891746	1038.137566	897.002197	1167.26113	1325.21947	2121.400031	893.588812	1128.114948	1364.99317	1472.597398	1270.362343	1130.708406	1128.519299	1096.935009	1199.244069	1376.741092	1071.794777	1137.192043	1212.410041	1665.625362
ENSG00000091482	21	47	167	38	79	40	51	28	100	42	107	4	130	50	85	68	47	145	93	122	11	7	11	35	69	52	31	1	27	13	52	47	9	12	4	64	7	15	28	73	120	42	92	60	34	101	48	26	10
ENSG00000091483	979.979127	1856.97813	2305.993602	1819.97573	2474	2525.98019	1953.992983	1499.989226	2807.000001	1158.995053	2574.966725	958.000001	3197.986588	1328	3191.99155	2403	1735.979076	3696.998247	1854.954072	2930.990406	734	441	550.999999	933	2548.998618	1106.955591	666	904	1279.972043	1145	1655	2045.000001	890	608.971783	952.980557	2025.987819	1099.95338	883.986127	1151	2124.999999	2956.992993	632	2184.99587	1277	912.992784	1372.994975	834.955791	717.990334	597
ENSG00000091490	749	703	813	916	1055.999999	965.000001	1101	891.000001	1201.201114	1047.949249	989	643	883	934.000001	1186.999999	997.000001	946	1043	689.999999	1053.000001	1105.000001	727.159819	597.999999	1027.000001	772.999999	972.936405	937.062237	1191.943751	780.998399	1146.179084	918.000002	843.067772	810	827	1360.194485	888.948052	789.065746	1082	1257.117825	739	918.188173	947.105211	1354.000001	873.03268	1131	853.984838	755.867132	861	1110.000001
ENSG00000091513	9839.120039	34046.71416	2565.161708	7814.790376	7774.957231	13500.57242	1715.919079	11477.33022	16170.35462	5966.156986	21570.91614	5783.921121	5112.861832	7009.144226	9740.584798	7427.468556	6149.608163	4479.896896	4994.114166	10773.45619	1624.530519	6866.203716	3948.39502	5263.538802	2207.7574	6010.819369	7162.484094	2720.295204	2705.388009	16457.76752	3265.406161	9114.813046	2577.936876	11118.52601	1189.12247	23872.51001	1216.393131	9368.651329	4499.257847	46083.34692	8988.703158	9535.368209	4935.38643	7145.032988	6840.712791	2026.583639	2398.572165	7679.261271	1370.508913
ENSG00000091527	3038	3997.999998	2726.000001	3356	3831	4654.999999	5435	3040.000001	4026	3175	4307.999999	2025.000001	2984.999999	3207.000001	4706.999999	3988.000001	3651	1948.999999	3483.000001	4515	1882.999999	3294	1995.000001	2711	5051	2945	2647.000001	2400	2145.000001	2707	2672.000002	3333	1867.000001	2227.999999	2505.999999	3499.000001	1993.999999	2566	2298.000001	3122.999999	4687	2406	4192	3064	2695.999999	3091	2325	2595	1780
ENSG00000091536	356.145152	272.677402	123.495227	291.662667	329.653555	262.512795	354.667735	516.716847	284.143119	411.276516	391.012336	477.155796	214.469187	303.498898	290.303557	373.346932	371.665203	145.234496	387.243282	383.533276	578.047067	524.329184	696.447787	624.666715	262.051708	479.79727	392.669484	267.148877	448.947883	459.379247	393.047999	349.147483	377.996781	423.461067	292.861332	419.073138	408.793256	370.552219	555.589788	417.548231	318.29688	641.571596	391.504438	353.661166	434.954836	714.653811	709.26628	523.420919	640.517279
ENSG00000091542	3291.636342	4103.750692	2878.912569	4092.766396	3593.798836	4485.784604	4907.685964	3745.527629	4313.812482	3520.752596	4475.79919	2086.545404	3244.967105	3393.839116	4591.857248	4255.876496	4022.793379	2453.979128	4171.700115	4252.901999	3244.509836	3176.546727	2253.266768	3099.63456	4654.764562	3548.666162	2961.885838	2378.674998	2998.633868	3429.618051	3357.70451	4113.73008	2470.647928	2962.816604	2578.769852	4402.766495	2790.546066	3495.799084	3208.68288	3703.795959	4643.895577	3420.686097	4396.803389	4008.510278	3024.73719	4623.068208	3014.629951	3125.428267	3146.419218
ENSG00000091583	7.701748	3.281411	2	3.763383	5.12114	6	4.286718	5.554296	5	3.355548	4.480787	14.984987	1.042453	6.44373	3.280148	4.345735	3.13677	2.334516	5.544129	1.053372	5.329926	9.138405	14.013275	6.401245	2.078787	10.384449	6.616729	2.228038	1.103013	5.892869	7.486864	3.393958	4.61679	10.750601	4.45544	2.262728	10.160709	3.230948	2.63163	4.504979	4.206236	2.464837	7.222537	8.000165	6.321899	7.263115	8.285026	2.151659	6.73163
ENSG00000091592	2700.707072	4206.395357	4565.575481	5144.139738	5426.928145	6066.974673	5856.45994	4283.823213	7403.514934	3886.583924	4284.442226	1913.376914	7885.236466	4404.310928	6121.916587	5678.968506	5050.184626	6615.427112	4387.833286	6604.815717	2901.318546	1756.24801	1598.299988	2378.299409	5492.213448	3643.223578	2747.534474	2474.922697	2783.505679	2494.973401	3592.316552	4519.598209	2463.201189	2356.376096	2102.690248	5587.969817	2997.091904	3172.979897	3666.920945	3162.01835	5524.099527	2593.23414	5950.912933	4430.675222	2709.824311	5012.090048	3312.870367	2351.315219	2119.065105
ENSG00000091622	3595.740373	3747.42751	1754.480279	4823.386514	4063.638242	5998.489478	5482.455661	4343.03139	5172.662336	3968.189779	3075.857455	2458.59823	3011.911599	4169.759812	5355.492678	6047.312525	5760.535807	2158.31632	4612.28247	4577.404975	4338.855229	3601.335285	3414.826804	4890.067454	6512.071243	4297.81766	4362.873841	3564.803557	4875.19788	4125.098876	4449.869132	5070.785497	5357.322342	4308.22007	3604.072879	5563.142167	6884.020752	4523.696431	4918.870469	3737.887326	6075.322329	3894.096137	7036.472704	4470.083349	4298.159727	5417.941666	5162.395627	4459.560094	4313.345996
ENSG00000091640	541.49413	908.249043	939.894154	959.312648	932.656518	947.090171	803.82119	715.555234	976.18496	598.395337	839.514319	474.063064	1102.368516	590.56443	1272.208376	903.00843	728.071488	1061.660635	729.722589	1016.962866	410.704978	501.424191	520.389332	699.577431	1063.394665	664.364151	486.644573	523.495168	638.41422	751.806974	782.047858	788.977486	482.79626	515.177206	505.544164	1019.891088	582.701965	605.038931	624.597985	802.968823	1062.462062	601.710323	964.842472	876.761584	598.357566	689.139691	580.1511	569.898709	370.11525
ENSG00000091651	1102.531985	695.115045	344.400116	830.824989	584.693531	621.339876	732.251562	898.803765	546.230818	833.64973	785.92621	1150.805986	447.162812	726.237921	485.603942	577.63215	806.695615	352.12284	897.481243	492.18112	1313.92378	1170.121741	1163.521505	1144.067405	554.95964	1061.311923	888.601096	880.676215	909.053769	958.744641	656.607846	640.659013	797.949281	1354.109969	921.038248	743.500136	800.197745	833.09214	844.213561	624.531653	407.635705	1143.590332	765.129358	958.2839	966.166069	820.352409	1040.347649	1102.757337	1237.66716
ENSG00000091656	1802.441717	2196.999998	546	1471.444626	953.351952	1554.999999	1078.047706	1658.891705	1337.999998	1092	1859.999998	3296.999999	469	1376.378767	1271	1212	1569.999999	435	1065.000002	771.999999	2080.000001	2028	1778.999999	1653.028572	722	1664.999999	1940.999999	3663	1717	2890	1291.543318	1075.478809	2088.999999	2505.450829	3758.859662	1545	2760	2417.573955	1518.372241	2048.000001	919.000001	1734.000001	1694.456493	1406.578959	1627	572.341004	1315.41195	1803	2674
ENSG00000091664	207	191	563	600	619	454	833	621	910	376	906	59	777	295	941	392.921324	647	729	267	540	202	106	334	184	1169.711143	446	151	27	294	878	770	710	159	127	49	483.919474	124	89	229	633	1296.802321	167	1130.953072	337	224	337	268	147	65
ENSG00000091704	7	2	1	3	1	4	2	2	3	8	6	3	1	3	2	2	2	0	4	2	7	13	10.000001	6	0	13	5	3	4	7	1	3	9	14	12	10	7.999999	6	3	1	0	6.000001	3	11	14	4	3	10	8
ENSG00000091732	239.441799	310.606099	374.294171	293.687247	355.430358	370.073927	338.284121	283.837974	370.159142	260.298131	373.617567	195.975464	515.222432	284.574516	416.158421	350.127227	316.426626	533.383994	281.821897	436.767625	239.457165	211.070766	217.78843	252.183417	392.641909	264.59959	264.290436	241.235094	258.187105	264.037772	281.072575	317.882718	222.259693	235.318421	227.415689	303.923005	253.281176	257.72563	247.11463	299.255954	396.92171	247.118788	358.04241	271.658093	228.384062	305.106227	227.36005	235.069778	200.501874
ENSG00000091831	269	118	69	200	129.999999	171	235.000001	240	142	218.999999	173	200.999999	101.999999	261	92	139.000002	199	39.999999	266	136	355	260.999999	184.999999	273	113	254	212.000001	156	246	192	119	171	138.999999	202	118	161	196	157	233	145.000001	92	253.999999	220.000001	248	225	209	311	237	257
ENSG00000091844	985.868403	1129.848834	1536.940825	1366.023726	1328.777473	1454.852585	1023.912956	986.855581	1398.286876	1138.864206	1131.586641	650.256942	1914.494952	1033.395398	1502.394652	1077.704437	1258.03631	1768.794055	1345.871063	1655.349377	1047.911099	707.56127	670.931067	957.719352	1174.905219	1059.179878	786.792002	567.350997	862.538373	834.982925	945.242918	1073.308733	636.186965	838.054651	512.481699	1079.99025	599.121968	772.75052	841.231321	782.938236	1430.772372	884.79186	1617.603619	1147.171496	760.804474	1018.351986	1022.707682	884.340771	712.887044
ENSG00000091879	1200.794998	689.791144	389.953999	501.247152	1442.784833	393.743938	806.114355	635.755005	232.099385	667.745596	420.675673	1119.260351	412.668352	1119.852514	275.742953	232.56952	306.531149	136.736763	773.994537	751.936209	770.631985	2520.403023	1017.929823	1774.196695	976.630736	576.434393	890.787799	1107.271675	304.116501	662.772638	508.499284	741.914959	1099.437892	602.366832	899.631631	238.457792	321.985355	564.735006	473.333839	348.372432	383.659907	631.464074	290.49798	689.518923	785.427992	727.823137	578.266937	1072.483213	346.943632
ENSG00000091947	389.179858	516.429746	634.500614	397.287567	545.386255	490.692718	554.336157	396.175663	549.998667	351.043681	597.190986	340	691.458051	321.619476	603.786425	479.331423	387.00825	770.983631	389.831806	589.523333	410.74729	350.940065	328.720628	348.561021	445.692487	352.738831	327.578423	421.000001	296.907956	363	330.377021	399.422561	312.076652	344.44014	408.229741	421.305143	285.710586	397.120265	364.803804	525.482908	532.645905	300.177446	416.931419	293.802888	357	365.759966	292.167051	350.621723	335.999999
ENSG00000091972	1515.463464	2319.086181	2330.60885	2396.903594	3051.875683	3295.089438	2764.912572	1914.909746	3642.275802	2117.362598	2713.415124	350	4622.711031	1845.758257	3665.942019	3283.813265	2588.211424	3470.119462	2297.34191	3383.358745	639.358851	456.477989	465.00005	1072.504028	3404.673347	1443.59802	1080.104312	222.574479	1241.235722	754.143917	1666.68247	2414.571245	738.485014	515.405261	192.955409	2511.849027	722.281952	894.230172	1263.905453	1792.749852	3774.39617	1096.120531	3270.202397	1959.656588	969.691608	2483.300756	1674.703294	989.860636	461.961992
ENSG00000091986	184	384	172	177	628	272	655	167.000001	415.999999	67	539	338.000001	161.000001	258	283.000001	305.999999	180	212	236	397	227	452	247	93.999999	163.000001	154	165.000001	741.000001	215	728.000001	305	239	412	209	514	201	195	201	105.999999	459.000001	238	82.000001	260.000001	93	156.999999	130	193	55	90
ENSG00000092009	0	6	0	4	3	17	3	7	10	0	2	9	0	1	5	4	2	1	2	0	5	2	9	4	3	1	6	10	12	6	5	1	25	4	16	8	7	6	7	6	4	3.364451	5	2	5	4	3	1	4
ENSG00000092010	588.999999	1055	1440.000001	665	1121	827.999999	1237	599	1142	532.000002	932.000001	580	1421	596	938.000001	884.999999	558	1599.000001	648.999998	1403.999999	396	583.999999	485.000001	564	1523.000001	470.999999	537.999999	774	616.000001	618	424	537	617.999999	479	603	586.999999	556	549.000001	566	903.999999	842	470	581.999999	550	657.000001	480	497	525	296.999999
ENSG00000092020	687.999998	1098	1308.962151	847.647213	939.896951	987.359274	847	748.945619	1082.858953	670.944144	1175	578.869669	1632.982783	629.875807	1333.904432	985.910588	753.69508	2391.952923	766.689734	1459.940923	523.717588	549	426.999998	597.000001	1002.964648	622.224343	563.000001	602.914337	522.999999	624	760.893032	805.000001	445.74972	535.553913	486.666283	754.928711	510.999999	568.869979	681.957001	864.9224	1085.957967	575.777309	883.919854	674.815698	674	528.985846	591.492723	628.772924	382.81404
ENSG00000092036	250.085392	426.846597	305.049553	280.585466	338.378026	329.58608	500.897572	318.672301	318.505843	197.295044	415.915494	425.111146	391.293645	216.75309	262	304.73549	230.843323	476.596182	295.891943	402.283829	207.601961	249.897114	283.568098	253.939277	206.653776	184.163204	271.266469	377.13419	253.358554	287.686338	149.48363	257.504784	266.807995	289.703485	372.253966	177.81481	256.69908	229.187837	263.982548	295.393823	236.447398	262.880252	240.626992	246	277.968284	118.86432	221.700817	280.944099	163.787654
ENSG00000092051	5874.89592	5064	3117.999999	7036.989114	5867	7767.969059	7527	7297.920841	8292.980371	5820	4755.926691	3912	5511.973251	7109.000001	7791.912385	8377.000001	8173	3774.99355	7243	8278.967428	7306	5329	5348	7236.879315	7638	7696.000001	6648.000001	5158	7534.98582	5489	6592	6062.000001	7855.977002	6628	5122.999999	8717.999999	10221	7611	9370	5519	8221.000001	6762.000001	10421.97552	8399	7101.999999	8181	7682.906973	7087	6127
ENSG00000092054	129.10437	100.08175	117.986616	174.622665	203.912893	156.841978	299.651752	110.644498	168.942001	193.667121	94.665642	41	107.924933	221.83212	119.930586	215.910702	167.12702	36	309.700138	243.841349	118.29555	257.479829	65.704148	189.408928	207	159.773376	106.720816	51	115.584341	61.505914	98.641208	119.692379	109.357781	150.464354	53.210225	97.859257	158.699771	101.822743	233.252811	71.496679	119.28057	121.640392	127.666483	271.743583	176.544764	372.667317	245.664477	184.809382	88.17324
ENSG00000092067	1	1	4	0	3	5	0	1	2	1	2	0	1	0	0	2	1	0	0	2	1	1	8	2	5	1	4	0	3	2	4	0	2	1	0	2	0	0	2	1	3	2	1	0	1	1	2	2	1
ENSG00000092068	886	784.999999	572	1191.999998	1027	1231.947988	990.999999	1014.000001	1243.999999	899	1203	513	741.000001	887.000001	1575	1257.000001	1348	595	1361	1083.000001	749	608.000001	1158.000001	1034.999999	1531	1086	782	370.999999	1056.000001	974.999999	1297	1288	811.000002	610	403.999999	1697.000001	870	788.999999	933.999998	1113.999999	1679.000002	879.999999	1630.000001	1017.999999	792	1379.999999	1112.000001	887.000001	623
ENSG00000092094	621.761696	776.721005	362.399064	611.52701	845.553524	672.638163	493.841687	883.472097	736.472512	484.388272	779.641849	712.029005	611.007361	568.737925	685.562458	593.37118	673.325478	619.115088	757.202183	684.321902	579.684689	560.344893	759.391233	529.714004	719.467757	603.033532	593.330965	540.015145	677.926141	672.566036	532.479154	554.698631	650.34154	911.40394	529.166007	641.272035	634.461034	628.086933	582.649947	772.571889	567.813278	696.423272	734.108316	622.974142	746.984271	622.393338	670.359762	729.890028	492.083655
ENSG00000092096	5373	9763	6985	12163	11449	13005	11104	9508	12763	8623	10847	3139	12097	7568.999999	14138	12715	10401	8097	8459	13392	4991.999999	3461.999999	4303	5416.999999	14355	7257	5141	3446	6979.999999	6058	9679.000001	11836	4579.999999	4323	2878	14108	5696	5838	7148	9689.999999	15795	5586	13004	8957.999999	5460	10193	6754	4666	4661.000001
ENSG00000092098	377.066989	691.327081	216.789042	584.438099	531.278666	930.132574	471.3064	618.20562	751.640735	360.191318	573.729733	659.991652	429.682603	431.488729	762.951742	641.332335	575.963479	399.359102	679.101886	724.561467	428.742993	336.954341	533.942045	478.079957	860.784493	500.255786	472.24026	771.558182	591.671547	586.720738	545.789104	625.581304	611.884588	524.194139	555.821943	724.512727	708.206924	519.266124	496.387195	684.226227	781.188459	358.902887	742.509201	514.211929	527.931415	434.69658	432.369815	479.623381	437.954138
ENSG00000092108	1292.400851	1451.702758	1800.116919	1459.984556	1542.70464	2068.085075	1826.757851	1329.150624	1952.515255	1324.859536	1912.614224	867.97716	2483.152745	1358.293839	2461.957851	1869.930564	1633.965312	3093.078639	1717.158579	2308.843311	886.352064	941.594795	837.0367	1137.58785	2132.459709	1169.630851	1073.051756	928.975382	1172.186549	1105.724472	1382.01762	1620.562308	937.583536	936.240649	912.804042	1690.961531	997.176352	957.603478	1147.978078	1450.415209	2206.08908	984.960996	1953.877632	1295.545924	1147.117731	1327.099418	1150.245303	1084.135472	772.872382
ENSG00000092140	1297.114408	1657.727135	1474.416543	1626.158875	1484.358863	1403.089745	1947.668619	1321.618624	1604.66598	1247.394548	1472.378847	862.319267	1754.963909	1329.213441	1459.3269	1377.272768	1428.5951	1597.562956	1363.78201	1656.183667	1102.894723	1128.592315	947.646081	1150.401457	1149.494423	1228.7321	1064.05763	758.113281	1115.242025	1074.019312	1106.591381	1278.747404	875.340338	1041.053115	756.967043	1186.600658	771.246915	950.542362	1018.016951	1330.183623	1391.964707	1231.339547	1688.692658	1393.722415	859.374637	1347.530722	1193.589326	1146.464446	857.639751
ENSG00000092148	8292.720173	12346.43315	7417.931852	12281.96366	11824.59406	14298.84887	12688.57482	10117.53573	13118.41507	9231.683703	13329.29437	5516.244387	11067.8791	9917.526482	14586.19662	13323.04418	12742.20898	7858.456787	11190.78597	13249.02288	5619.094312	6570.49942	5267.778606	7489.99448	14935.27113	9353.217085	7240.116512	6193.849572	7382.380095	7878.759215	9414.80017	12587.01509	5870.914488	6532.015009	6381.505433	12538.20626	6335.248605	7099.712267	7662.970079	11075.25927	15689.45983	7397.778759	14373.08274	10886.31329	7198.528601	7775.059131	7485.109283	7519.593884	5020.88071
ENSG00000092199	6772.796636	9258.897328	10652.08345	8626.17079	9316.74647	9020.440041	10295.07278	7477.719225	9480.865998	7274.654853	9634.017059	5446.088671	12751.25044	7502.038865	9407.122227	9096.918796	8364.261588	10792.83178	7892.876825	10939.72316	5230.329482	5530.749692	4674.708636	6306.975011	9483.593662	7296.538295	6679.196717	5930.374174	6367.363383	6237.013287	6829.683477	7438.026939	4674.415314	5515.486596	6431.956516	7909.021599	5396.435421	6893.235344	6901.2403	7599.840109	9471.725745	6615.738795	9102.284937	8090.531547	6210.176854	7461.241786	6577.065468	6480.263054	4560.323366
ENSG00000092200	42.983675	49.575323	17.187319	31.885674	25.547813	38.568826	26.304284	55.143074	37.426935	36.299548	37.120605	68.355512	13.57959	43.725392	22.2323	20.711824	42.913119	20.441406	62.955687	22.540901	64.635748	47.360427	74.113687	51.125745	38.419335	41.876454	64.221846	28.107556	56.806275	59.934227	33.414279	37.690316	63.249643	63.61338	32.238619	43.121847	43.96269	46.121621	42.508705	43.268232	39.450225	44.196206	44.477441	51.322089	52.54522	45.327649	52.539471	66.294885	60.729877
ENSG00000092201	2740.829847	4535.117178	3009.011183	4552.664716	4579.908128	6370.797272	4564.303723	3646.793434	5623.097767	3503.36752	5009.265124	2106.932663	4041.324937	3183.910073	5944.122057	5238.929594	4513.066348	3202.09626	4378.416608	4957.087356	1842.932135	2031.808296	2044.451674	2491.134366	6070.471361	2980.63804	2439.703176	2176.17501	3100.692132	2897.751402	3702.547951	4431.250704	2532.56274	2110.510408	2141.298869	4521.393337	2680.572402	2487.826429	2683.231816	3891.707769	6476.716626	2386.833319	5146.726417	3128.02619	2495.409595	3090.490216	2672.549857	2364.940996	1625.616715
ENSG00000092203	2064.48133	2994.77031	2493.090908	2774.830841	3010.744639	3759.241795	3059.846146	2640.082846	3582.804426	2283.907211	3401.354875	1667.573171	3196.504649	2353.34203	3696.737935	3425.734631	3040.733414	3076.979242	2914.922613	3690.010328	1904.8814	1565.726664	1565.223565	1885.49539	3736.206072	2055.677293	1792.872968	1844.553472	2017.855378	2049.108939	2614.666269	3036.181045	1643.786737	1727.22832	2003.787761	3140.913353	1934.07843	2051.460326	2113.263933	2720.951244	3822.009987	1859.164083	3515.615439	2363.168413	1729.766866	2687.178779	2040.593722	1812.95576	1771.555972
ENSG00000092208	367.988529	365.260413	494.785345	378.854934	259.968405	384.075076	388.425136	378.793541	344.803953	308.70897	400.941705	300.06282	655.322936	307.126533	402.431462	299.257561	326.243217	821.498164	319.053371	455.73075	353.805365	317.329207	260.718515	360.545853	359.587631	323.999456	302.841947	269.953666	322.872695	299.837777	233.571273	341.360959	275.118703	344.320708	271.256724	331.670655	285.140911	308.535611	330.179571	339.866409	366.420108	354.333626	413.632148	338.465972	314.854932	361.282295	324.530803	383.29736	314.079087
ENSG00000092295	67.999999	33.999999	13	21	32	23	28	41.000001	31.999999	28	53	32	11	28	16.000001	32	28	9	48	19	49.000001	58	103	95	17	49.000001	48.999999	24.999999	40.000001	34.999999	15.999999	35	53	53	45.000001	34	47	24.000001	58	42.000001	14	62.000001	27	44	62.000001	67.999999	63	110	47.000002
ENSG00000092330	548.119056	1104.083544	862.386354	827.854643	996.459032	977.092528	1125.643221	733.436607	1021.254931	539.285269	1071.121395	712.857312	1053.024486	658.59541	1036.599224	852.995331	773.383764	1190.152178	786.725851	1154.171462	457.900913	481.331692	466.433938	544.62091	960.297265	609.450283	506.980024	764.686681	556.193321	617.80267	607.407304	678.258263	471.93368	662.631991	672.806857	756.344851	562.023592	711.18196	623.604708	955.881474	959.747157	579.87099	776.690675	655.558003	615.207078	578.05404	443.569056	571.857858	420.340452
ENSG00000092345	2	3	1	1	3.000001	0	1	1.999999	2	2	1	0	2	1	1.999999	2	1.999999	5	3	9	0	0	1	0	2	0	0	0	1	0	1	0	0	0	0	1	0	0	0	0	1	0	0	2	0	1	0	0	2
ENSG00000092377	8.042411	0	5	0	0	0	0	0	9.025907	2.008288	0	0	3	2.005496	2	14	0	0	1.004092	7	12.022689	9	0	4.009634	3.008949	13.060128	5	7.023245	0	2.007506	0	1	10.050934	0	0	3	5.01753	0	8.054578	0	7	0	0	4.031435	0	0	5	0	0
ENSG00000092421	2244.020086	4653.412062	580.846232	2160.339106	1480.047004	2537.660636	1517.044303	2255.310717	2101.687507	1569.974878	3142.330437	2325.203802	1335.999998	1765.196435	1764.414222	1819.455662	2103.896517	730.000001	1658.464215	1759.880629	1145.773318	1648.92424	1196.704193	1696.259118	1478.111957	1917.400794	1569.340102	1786.982375	1291.941789	2514.488471	1249.835002	1874.920593	923.62375	2416.630227	1082.974431	2691.367421	1061.735777	2210.490403	1296.722116	3386.357517	1748.722889	1943.089123	1732.969286	2024.849583	1874.828208	998.867617	1206.556121	1791.892626	1055.309198
ENSG00000092439	2773.519289	2420.99716	2460.977365	2340.902672	2410.963588	2492.636171	2803.967097	2497.660147	2293.182814	2152.227853	2723.219552	1763.75209	2779.041525	2516.030784	2590.137387	2155.067977	2427.807635	3656.700476	2419.4353	2671.668392	2557.152393	2841.992967	2072.617041	2717.938628	2437.420786	2520.514244	2378.357999	1889.939788	2239.582677	2231.327669	2210.039839	2165.940295	2033.532877	2422.93602	1778.063836	2277.359177	2093.946723	2107.688285	2395.396128	2329.506158	2731.511014	2968.38045	2820.871377	2552.068731	2392.708419	2510.347378	2620.866272	2995.167935	2167.425015
ENSG00000092445	4340.692625	6391.075463	4416.584798	5288.605453	5187.649568	6358.26207	5524.203422	5542.480088	7188.813267	4413.160928	5148.018671	3280.373469	5860.803016	6121.291787	6641.401202	6666.959332	6708.973437	4410.012828	5129.861745	7493.49622	4156.752671	3236.05121	2771.092524	4507.708688	6550.159223	6087.217173	4408.364428	4282.509984	4564.203272	5042.493235	4111.956438	5563.686452	4292.73292	5243.511768	3856.059486	6302.54789	4753.870614	5159.680026	5020.177025	5924.400526	6832.400833	4396.587188	7887.21955	6509.959762	4400.023106	5545.003987	4775.15897	4474.641061	3678.798868
ENSG00000092470	209.542314	176.54726	181.172062	237.565293	240.595683	159.992393	265.543705	186.575752	176.46137	199.906138	312.797937	148.071154	199.189773	200.861123	217.717214	181.020337	250.064258	166.67907	179.89632	229.666448	194.188229	207.359585	194.857072	207.797882	256.062518	239.201851	193.991061	197.503279	148.871112	165.853053	153.748666	206.670778	152.676635	226.145691	178.59075	156.108454	162.319854	182.538306	206.970646	195.079969	185.72362	235.011985	207.540838	253.590751	206.646848	176.839243	195.700355	222.656398	204.15119
ENSG00000092529	1007.33593	2112.268428	715.278164	656.01738	991.466321	642.984462	243.830463	997.447909	880.119664	688.272207	2684.227699	637.745013	362.820787	567.590435	808.149187	612.913715	589.93397	441.930827	806.009052	743.461841	474.696006	789.516446	833.169751	539.684291	199.872355	533.965268	646.269526	394.936769	394.521536	1284.811197	393.397225	801.153526	373.689	842.651109	336.089961	1779.076201	194.064901	888.981411	406.804045	2652.303997	742.626498	1270.384474	380.947616	648.201508	512.831104	526.962115	499.392248	886.193919	429.460495
ENSG00000092531	1202.79945	1045.030565	1275.138654	755.833836	815.762955	619.421068	1121.990333	837.098884	699.063249	800.563356	907.953562	925.694528	928.446285	775.972964	655.108322	680.502141	670.735966	802.017025	757.174895	1056.200172	1332.282315	1418.893146	891.900228	993.146205	569.966635	840.222236	975.714783	856.697405	707.742185	784.911097	683.737256	551.169746	558.666104	876.598556	880.380103	636.912206	645.989156	878.765119	866.57755	956.089865	474.731346	1072.447863	488.298188	762.419821	1057.726926	1116.644144	1012.293126	1061.852595	975.993295
ENSG00000092607	22	33	16	53	69	33	159	27	31	19	29	80	34	27	34	49	31	18	30	119	58	336	96	59	60	27	28	132	43	96	34	68	64	65	103	27	62	51	41	23	23	24	27	29	117	54	40	93	65
ENSG00000092621	1635.516906	3890.742262	1340.680102	2002.132678	1930.032973	2289.427666	1600.510858	2177.533778	2397.898304	1578.313984	3001.959823	2618.133559	889.931424	2042.281368	2128.703561	2112.699165	1966.050752	1530.137093	1372.016133	2597.110506	2295.045843	1689.50434	838.316601	2034.825034	862.160128	1802.203396	2138.025975	4401.374888	1915.897267	2291.354923	1721.95133	1611.505362	2435.507286	2405.418322	4022.118135	2273.161112	3040.284931	3914.891856	2916.634711	3430.500322	1659.625842	2784.960074	1714.660617	1478.877954	2523.759584	1203.060704	1173.476465	2180.700519	2208.111711
ENSG00000092758	539.000001	1697.000001	141.999999	613	530.999998	829	374.999999	630.999999	623	196.999999	1033	526.000001	231	327	714	602	722.000001	270.000001	489.000001	381.999998	274.000001	398.999998	703	256.999999	565	234	512.000001	696.999999	467.000002	1473.999999	733.999999	826.000002	502.999999	720.999998	523	1378	511.000001	530.999999	390.000001	1519	791.999999	475.000001	582	394	319.999999	577	348	325.999999	329.999999
ENSG00000092820	2395.977142	3483.138025	2701.199337	3217.90485	3150.434379	3172.161066	3592.987043	2952.720904	3674.532393	3153.376486	2694.244266	4661.127774	2449.219769	3183.658997	3436.385977	3182.256647	2701.099669	2337.141665	2549.168445	3945.874909	3561.867414	3103.077301	1544.294343	4907.856802	2002.300603	4024.764319	3933.097141	7918.543136	3824.232086	3585.063625	2933.359775	2182.803344	3731.69194	3642.950066	7334.612618	2125.995705	5649.946043	5264.084812	3830.590113	3168.98531	2471.230796	3563.387894	3424.72737	3420.94734	5344.905599	1463.680082	2432.450825	4084.733154	4298.229664
ENSG00000092841	4400.001811	6609.606909	12269.19908	4063.899883	7521.559812	6401.610957	11431.01938	4075.838654	7365.892989	3974.571366	6870.167086	3781.883888	11144.90612	4400.361642	6819.818587	6143.762841	4756.065346	13450.69893	4650.857089	10614.04704	2883.321753	6207.372082	3656.73992	3614.723374	7467.643492	3698.944114	3520.925616	4364.827169	3600.187088	3857.040664	4379.522494	4895.741605	3493.806465	3362.76545	3981.205951	4962.84799	4006.308916	3978.817746	4075.055795	5966.101622	6724.040718	3692.255982	5374.222713	4256.471778	4134.812234	4440.494476	3627.792135	3619.291402	2420.362647
ENSG00000092847	4171.503067	4579.815904	1502.540254	4962.513903	4339.231434	5297.574977	4891.706427	4653.517315	4578.928962	3874.968456	4729.842194	3745.058097	2485.094313	4474.184015	4683.620505	4789.859424	5036.970956	1513.362725	5108.139984	3872.127548	3842.413492	3451.508255	2922.617556	4057.082076	4959.723215	4789.822274	4284.064878	4136.096518	4072.282408	4552.559088	3885.253326	4592.825622	4009.26799	4327.648908	5605.899845	5037.031955	4282.014695	4675.231681	3861.124564	4108.624326	5112.56595	3992.414072	6064.172881	4893.450944	3634.506839	3793.790498	4075.077406	3822.919855	3539.732384
ENSG00000092850	46.923169	29.421597	24.077083	49.931548	27.465506	27.448623	45.720866	40.767719	35.822711	42.880122	37.391382	43.467603	32.522058	44.143651	24.032731	41.475819	46.939043	19.535344	45.961943	43.354771	51.089536	51.989823	50.106208	53.305397	32.125083	69.801133	69.414923	61.642919	37.840234	39.739495	21.747248	39.330653	56.043343	68.24717	45.613128	49.108261	43.910818	60.819141	78.915381	74.245796	22.470171	68.679482	40.171432	43.168991	70.926518	40.631885	50.869908	76.445876	51.357845
ENSG00000092853	138.62967	86.74808	115.009057	131.530844	170.43203	165.906473	187.164525	100.840949	131.181916	126.974209	147.684883	50.717758	235.357388	100.318082	126.087572	154.516578	155.52426	104.691242	174.036362	183.656269	89.048649	92.244611	93.019448	105.084127	275.294768	73.675483	89.501354	47.57627	107.551921	67.377148	103.942318	125.450361	73.362402	87.559506	44.003307	110.015844	89.457724	69.615573	122.174336	82.63867	158.239856	101.721201	106.097802	142.253538	115.611929	198.949893	115.194891	86.718962	62.496754
ENSG00000092871	1457.875131	3899.231031	625.79997	1094.165566	1299.727353	1407.091507	1068.580771	1429.273879	1346.389275	937.481597	2324.352496	1229.769079	845.782997	1187.813827	1102.491127	1107.402283	1192.589741	540.424914	938.49781	1065.00222	807.209506	1150.620494	1168.850846	1286.997577	746.028802	1198.50912	1093.392666	996.593447	781.071436	1700.762355	844.532494	1066.548253	752.728235	1787.563069	1020.361348	1727.959366	630.872962	1403.550958	810.20874	3152.1109	965.343921	1384.105419	1052.730089	1136.590846	992.290508	610.978168	751.819089	1662.595004	666.62548
ENSG00000092929	265.338033	191.984799	90.67505	131.556882	164.798793	94.020181	182.185412	191.783488	87.181452	133.951297	188.651182	221.98236	79.461102	136.759066	74.296372	86.940525	108.136136	15.292061	116.951257	108.2829	280.507899	315.04571	366.955306	173.305552	214.110396	172.580468	254.946364	132.466874	158.293525	237.968449	119.029193	168.230884	168.880356	213.204553	237.729357	156.21179	154.357925	153.763058	148.80258	164.370847	64.057499	277.480528	103.709933	164.743623	165.039983	259.53355	315.860019	323.223212	395.688353
ENSG00000092931	869.627056	1074.795783	626.614021	1031.433965	1035.279708	1257.069347	921.690076	1114.874492	1097.474992	868.323346	1160.021312	789.229715	960.308101	828.730419	1251.479263	1063.857375	1092.533188	1121.309105	1185.659262	1296.102796	857.277166	636.913638	762.16876	931.785062	1161.632687	778.908788	924.448339	734.708779	888.318899	872.095046	894.062104	913.918621	752.440129	910.100029	611.076091	1102.697446	732.081399	734.493795	852.461728	977.61739	1192.554539	952.90302	1289.083043	1025.750273	908.063176	848.283566	971.438572	1057.388613	704.936306
ENSG00000092964	47500.95158	85040.85832	42634.74537	63617.56988	61457.94197	80780.13129	68841.8486	56235.87918	71304.74834	49957.58322	74631.38303	36245.20298	58450.55049	55737.60305	76417.55161	69754.38277	64644.8985	40484.14328	54216.7389	75951.20298	35239.17641	26823.96313	29292.94696	41071.60225	67579.82374	46946.37285	44642.8001	49020.08574	38291.37371	40324.48531	49336.26267	62662.48623	38875.78968	35844.07656	33130.10492	67045.27937	38733.44815	51644.16944	41455.39172	73588.42961	71080.63535	41344.27651	64939.45472	55545.40617	42786.35702	47081.9318	41089.32741	38763.80561	33471.25382
ENSG00000092969	1530.000001	1210	1366	1663.999999	2029	1261	2558	1116.000001	1260.000001	1127	1873.999999	2481.000001	1198	1638	1593	1251	1193	813.999999	850.000001	1494	2199	1078.999999	967.000001	1770	941.000001	1907	1537	3393.999999	1525	1853.999999	1432	915	1553	1149	3344.999999	751.000001	2470	2082	1259	926	859.999999	1089	1389	1269.999999	1431	525	1105	1265	1692
ENSG00000092978	1002.857152	1355.634802	1447.153868	1398.655393	1359.369215	1722.58918	1654.535941	1212.213185	1616.173442	1044.219999	1303.349537	723.165882	1510.114283	1174.576671	1451.250744	1454.717335	1300.435876	1241.607704	1324.556846	1498.146374	744.308185	766.443594	761.58905	1115.39989	1515.054291	1203.600298	989.664829	817.75862	1163.837856	1030.664313	1181.839207	1221.637035	894.666529	825.864588	683.488296	1252.520604	969.352917	982.959378	1096.563662	1129.104026	1232.178442	930.719717	1559.285793	1182.980822	901.18974	1215.262269	1019.551006	919.144413	609.882929
ENSG00000093000	1962.419249	2458.880522	1998.083529	3022.316268	2736.961382	3366.655986	3205.409049	2179.514337	3242.53604	2208.699477	3043.590056	1120.538791	2878.157815	2220.618349	3510.833969	2980.869154	2813.231185	2164.920188	2531.445747	3257.893238	1532.569657	1364.457092	1180.077972	1707.012746	3484.105672	2043.382921	1588.080841	1156.494104	1711.47031	1638.820199	2035.49408	2612.35855	1285.342585	1484.27893	1357.628872	2754.201754	1527.487911	1583.484616	1679.226272	1991.459213	3459.984346	1679.946727	3319.143879	2292.798463	1686.640844	2107.26182	1905.337299	1738.999115	1253.971967
ENSG00000093009	21	6	14.000001	10	13	7	20	15	4.999999	12	12	31	11	6	3	7	4	5	14	10	20	10	18	12	19	8.000001	13	7	5	4	4	6	9.999999	10	47	8	2	4	1	3	5	8	8	6.000001	6	8	14	17	11
ENSG00000093010	1069.620733	1597.857852	903.557147	875.17388	1044.456593	1253.742999	1143.543713	1109.957898	1246.619735	743.795002	1319.401	1458.74189	1156.152411	1009.555824	1060.676054	1140.461275	964.316366	999.408981	782.21342	1416.549156	1102.783074	1208.154623	891.320009	1163.019316	964.942873	1019.02371	1046.186564	2006.84446	1024.543258	1384.088728	919.358262	893.28303	1252.162044	1259.075141	1979.94929	1243.214876	1442.290138	1521.611329	1208.030458	1569.866505	1004.518987	1101.805108	980.810322	955.911725	1284.833199	883.611952	870.031569	1177.633433	1337.092899
ENSG00000093072	530.814107	556.871547	256.189521	332.332595	446.107487	678.126678	519.597435	337.408574	398.74139	269.102841	382.927858	677.234193	292.59363	321.639817	449.239739	351.343474	293.845254	270.678917	353.338911	278.02895	332.198516	263.419343	831.511219	327.394523	435.038651	322.603236	521.922748	610.008252	391.736623	380.210707	272.393607	287.925202	480.957626	328.743543	611.675827	419.643096	458.881164	291.97779	380.710513	396.503141	366.404121	229.89987	270.448358	188.068857	383.595092	241.016574	288.57186	297.699774	292.868916
ENSG00000093100	435.374159	336.659624	100.39082	330.008733	292.050477	144.940282	197.698431	424.709827	178.072867	317.003292	309.345028	418.345774	110.374296	365.595619	177.982788	268.605698	318.874715	89.873956	248.59614	136.901179	717.588504	487.797162	410.087743	375.978782	161.763259	421.33448	451.236426	538.952973	371.787503	528.348455	236.239703	256.662718	400.153262	439.182135	457.680917	243.051105	321.915758	498.584269	372.043232	254.064016	60.042535	617.185419	374.957342	417.811909	505.717119	294.458309	592.077834	494.478845	562.122756
ENSG00000093134	235.48491	172.968081	31.668169	225.97441	113.773129	122.378309	160.457888	239.607431	134.212961	196.34882	145.686951	200.805363	61.019352	218.090194	97.770254	148.261313	199.923823	32.152794	193.546336	76.481703	228.532466	252.368761	258.413027	261.623355	108.290823	204.283106	199.746812	200.133837	197.025135	219.128165	142.064796	146.110989	189.281818	276.316955	161.67704	184.765479	162.854071	209.380059	179.614663	140.819629	88.560805	224.050486	208.592763	260.761875	191.185094	165.992341	227.248897	205.779845	270.807946
ENSG00000093144	996.214171	1678.796023	1755.180197	1231.53898	1621.44163	1718.072521	1396.106367	1025.988214	1606.879577	971.364219	1613.099158	841.354127	2330.895759	1064.90618	1726.19806	1418.78761	1208.808065	2070.917481	1281.027904	1810.505298	766.987983	654.494266	725.885954	893.820585	1539.181729	926.95215	819.134067	955.416539	942.15102	938.054242	1074.026337	1261.109005	665.917884	743.622862	907.931022	1328.591598	840.971836	936.76631	970.34054	1512.022425	1621.473993	717.726172	1468.977107	842.076225	820.37223	910.631571	849.644631	693.838711	511.840815
ENSG00000093167	2103.458908	2366.552263	1231.296378	2206.071837	1792.262771	2024.847456	2176.57584	2080.692741	1786.56698	2072.832134	2355.15137	1779.774254	1427.40959	1994.015155	1680.445108	1858.443223	2339.089026	940.291831	2431.284827	1884.034376	2050.133316	2144.967143	1974.04483	2150.540098	1875.10423	2168.448293	1909.317892	1963.371052	2080.052859	2204.515858	1733.957505	1942.686646	1803.470963	1957.645267	1433.069795	2130.715119	2035.210369	1827.514483	1955.975127	2106.948351	1721.572843	2150.753402	2295.547548	2350.072363	2030.86157	1870.753349	2334.706011	2294.938369	2168.962413
ENSG00000093183	2312.303306	2840.847376	2205.036362	2516.799976	2567.775796	2876.499277	3219.281873	2379.949231	3027.451132	2268.491916	3128.534189	1595.84052	2960.430389	2596.594031	2967.955232	2719.71339	2696.861173	2384.709258	2652.813611	3358.136265	2036.631199	1983.646731	1498.415204	2350.451324	2580.395844	2568.854831	2032.475453	2111.83181	1907.823587	2162.790675	1960.949203	2597.987667	1834.651485	2304.614534	2029.030348	2683.541129	1679.410953	2434.12185	2022.761669	2570.223719	2674.970344	2087.940086	3016.393726	2656.716498	2126.633342	1817.948663	2146.095716	2196.685677	1690.706249
ENSG00000093217	326.688594	210.958701	110.772427	259.518611	274.383294	274.572123	197.646366	305.786398	276.202599	233.168595	262.740097	225.1056	206.078566	285.004858	210.807752	255.033009	318.771666	155.112411	355.079951	256.025287	301.113774	260.240539	360.679275	366.781847	294.461952	319.17631	300.833198	178.327521	367.022124	308.843062	245.149492	258.073172	293.440309	327.680929	149.712667	327.747579	298.183515	307.813645	353.211665	251.897134	267.568877	331.953178	321.063303	284.530425	356.16001	297.105328	377.699806	332.587832	267.296345
ENSG00000094631	1164.120964	1607.89622	580.505693	1073.899074	1135.810392	1363.270934	1425.840568	1368.49039	1346.410767	1073.526167	1579.283253	1516.536137	839.106565	1058.155152	1256.262305	1213.719835	1144.899226	689.531609	1170.901473	1150.423235	1225.873383	1097.444038	1442.642598	1539.676354	1271.678309	1229.631673	1287.170819	1541.209851	1312.712759	1451.840102	991.599641	1227.884877	1277.278158	1617.365479	1274.27342	1525.588751	1232.709776	1370.810729	1177.904673	1538.940663	1170.947466	1344.075941	1237.716336	1276.611472	1432.814537	1293.897633	1435.677288	1605.94863	1237.850078
ENSG00000094661	0	1	0	1	0	0	1	0	0	0	0	1	0	0	0	0	0	0	0	0	0	1	0	0	0	0	0	0	0	0	0	0	0	0	0	0	1	0	0	0	0	0	0	0	0	0	1	0	1
ENSG00000094755	533.545131	441.203909	112.441057	464.346037	307.276034	369.527155	419.542921	588.409467	266.663115	462.459866	296.443894	441.750899	96.875203	504.055429	161.883835	263.300357	503.106378	41.680342	447.475274	176.863295	635.375623	484.982204	575.318762	650.56045	270.783449	698.754929	523.106852	360.59253	489.339258	561.196407	378.492104	312.038477	361.183913	645.54899	359.673503	384.313862	436.48228	426.994447	463.465194	352.625792	145.510758	596.646519	490.302413	562.238207	441.376203	455.539798	631.060843	559.210743	643.028362
ENSG00000094796	33	31	8	16	27	60	11	25	74	26	19	3	23	14	43.86149	41	12	49.881928	17	65	16	1	21	21	27	18	27	7	29.879448	7	27	21	16	8	3	46	8	35	9	16	21.876261	23	45	24	20	30	14	18	7
ENSG00000094804	192.735548	76.385939	162.264624	160.949756	191.415003	151.196991	268.122557	98.520713	177.43255	189.94543	147.682582	62.834888	208.176544	197.501668	145.53316	137.829122	167.137612	160.723035	171.907468	215.605692	215.13684	149.864054	163.944807	201.663888	187.951039	174.033311	140.829494	73.03919	125.159545	106.978781	104.768935	112.517662	129.095825	151.070462	77.151784	113.963192	106.922453	115.055389	180.774343	116.848092	191.433556	144.108447	184.006606	191.070628	144.575218	277.177545	211.522476	226.117568	203.565851
ENSG00000094841	545.000001	625.999999	673	631.000002	882.000001	752	880.269635	545	787	629.999999	785	273.999999	936	546.999999	844	780.999999	745	848	647.000001	917.999999	393	359	298.000001	399.000001	896	562.000001	456.999999	305	383.000001	381.000001	624	765.999999	288	307.999999	410.999999	665.999999	291	375.402884	455.000001	572.000001	940.000002	428.000001	702.000001	599.000001	383.000001	779.000001	571.000001	395.999999	364.999999
ENSG00000094880	694.999999	986.999999	763.976366	860	869.000001	1004	961.999998	796.000001	1024	639	982	570	1041	774.000001	957	833.000001	811.000001	1043.999999	822.000002	963	650	479.000001	485	718	849	685	589	618	607	632	586.000001	811.999999	506	650.000001	531	799.988705	553	622	621	815.999999	896	636.999999	850.000001	721.999999	601	609	621.000001	610	529
ENSG00000094914	445.999999	583.000001	324.999998	398.999999	510.999999	449.999999	566.000002	475	503	363.999998	638.999999	446	386	367.999999	459.999999	455.000001	436	365.000001	512.999999	504	452.999998	353.000001	413.000003	396.000003	469	436	400.000001	381.999998	375.999999	456.999998	346.999998	419.999999	338.999999	411.999999	346.999999	555	299.000001	440.999999	392.999999	606.000003	461.999999	402.000001	417	421.999997	404.000001	461	418.000001	408.999999	410.999999
ENSG00000094916	13006.72228	17080.50632	8143.4376	17789.88622	15236.91522	19067.47456	17067.37709	15437.4909	17042.08081	13777.15593	16225.67762	10026.07953	11770.04974	15528.65679	17116.88855	17178.24636	17973.27761	7380.771951	13997.38165	15815.72487	8975.278828	9170.142974	6989.338194	13058.26426	18099.55484	14890.88517	11707.15142	11587.35947	11584.20761	12330.8854	14870.86347	14829.17844	9670.880928	10035.44966	12583.54005	15161.3767	12816.35517	12287.12989	12177.13882	13555.18342	17948.08639	10878.30155	19864.93853	15851.12776	11098.84841	11376.13318	11725.69199	10712.46684	7352.902044
ENSG00000094963	117.999999	149	139	69.000001	135	101.000001	1014.850276	124	194	88	146	104	148.781073	87.66786	141	217.999999	136.000001	274	214.718748	272	311.000001	538.577822	349.000001	78	120	112.000001	69	267.818541	90.999999	148.518422	84	54.792553	117	199	146.999999	126.999999	81	181.999999	80	135.999999	44	67.628672	82.999999	52	248.600439	68.999999	95	112.000001	87.502055
ENSG00000094975	1451	2319.000001	2089	1895.000001	2168	2216.999999	2043.000001	1595	2180	1426	2077.000001	1495	2459.000002	1602	2235	2014.999998	1853.999999	2654.000001	1674	2432.000001	1326.999999	1339.999999	981.999998	1418	1621	1468.999999	1418	1672	1506.000001	1578	1412.999999	1441	1237	1351	1458.999999	1617.000001	1570.999999	1588	1524	1886	1914	1264.000001	1764	1498.000001	1448.999999	1167.000001	1145.999999	1296.999999	1063
ENSG00000095002	1573	2072	3026	2493.999999	3164	2771	2578	2027.999999	2841	1997	2752	842	3536	1786	3088	2412	2422.000001	3600	2330	3039	1147	927.999999	1070	1345	3163	1747	1304	840	1693	1420	1894	2336	1253	1080	873	2247	1321	1250.000001	1690	2379	3355	1499	2653	2010	1337	2088	1700	1600.000001	879
ENSG00000095015	825	732	729	625.981541	923.708853	729.6911	902.2358	794.478808	948.852936	565.377635	918.904156	827	780	762.678911	838	863.835156	648	736.963211	676	770	568	896	968.116018	706.753229	771.684797	697.577069	928.817199	918	722	838.305178	628.833436	537.687122	670.764206	741	896.792688	649	738.543972	802.592897	703.649512	845	754.923982	681	632	642	716	494	614.415168	793.312811	642.296242
ENSG00000095059	644.562123	1045.529974	1128.427478	1024.906461	1192.658385	1230.000001	1261.584229	871.146186	1387.606502	805.360176	1414.232747	404.999999	1796.066273	745.895073	1458.147221	1185.212973	959.004242	1959.418343	931.084853	1576.479323	600.978425	549	536.629018	680	1304.160564	730.000001	608.163541	428	727.53503	650.355989	823.066412	1108.807039	525.757719	599.369737	415.32143	1268.626711	568.60765	725.880204	764.098539	1217.774141	1555.938847	674.717228	1244.870073	871.183357	703.421143	1020.250953	743.648227	733.017736	442.902399
ENSG00000095066	516.818045	333.344116	187.269458	426.345567	432.404839	374.634161	469.193939	518.673154	443.102293	436.659815	519.512865	507.670061	259.122037	407.384008	465.05041	376.598068	426.144211	171.728149	496.848601	369.749723	639.96208	690.594602	775.547106	951.621075	470.99482	618.809525	546.658612	458.213815	619.519835	545.982143	412.746317	472.294206	616.558832	848.313215	445.499437	597.960289	543.572333	563.603668	643.930023	433.820503	465.576943	767.643004	503.45144	611.907956	781.997242	650.499712	708.467451	969.463301	499.169888
ENSG00000095110	76	29	37	41	29	36.000001	34.162808	35	25.999999	41	51	42	28.413156	40	24	19	21	38	39	23	60	86.000001	44	71	25	48	56	57.000001	18.103443	44.183775	15	26	27	58	65	19	34.166311	33	30.12412	27.467886	17.000001	65	23	30	50	24	61.225968	58	96.999999
