## Supplementary material for "Common gene expression signatures in Parkinson’s disease are driven by changes in cell composition": S6 File. Read count matrix (part 2 of 3)

genes	PD-36	Ctr-23	PD-42	Ctr-24	PD-38	Ctr-25	PD-39	Ctr-26	PD-40	Ctr-27	PD-41	Ctr-28	PD-37	Ctr-29	PD-43	Ctr-30	PD-44	Ctr-31	PD-45	Ctr-32	Ctr-33	PD-1	Ctr-11	PD-2	Ctr-4	PD-6	Ctr-7	PD-9	Ctr-3	PD-5	Ctr-10	PD-8	Ctr-1	PD-4	Ctr-5	PD-3	Ctr-9	PD-7	Ctr-14	PD-10	Ctr-6	PD-12	Ctr-8	PD-13	PD-11	PD-15	PD-16	PD-17	PD-14
ENSG00000095139	3073.076012	4534.265144	3154.963478	4129.907925	4290.789933	5174.976446	4955.859054	3579.857894	5098.551214	3116.320675	4995.982991	2003.468148	4322.400704	3431.531216	5604.025602	4705.29268	4505.765458	3754.540165	4227.157099	5447.487009	2035.306797	2556.232217	2046.444369	2687.841194	4973.946483	3281.129911	2677.395567	2142.452937	2744.700979	2874.909874	3377.936271	4131.773817	2080.321632	2330.512566	2076.530111	4431.515976	2350.288711	2973.764574	2960.319375	4381.99571	5489.315081	2565.185631	4870.024243	3569.993227	2710.612015	3276.958234	2718.369289	2576.766638	1820.858442
ENSG00000095203	2022	1969	1395	2545	2208	2950	2609	2419	3146	2153	1995	899	2720	2556	2797	2988	3091	2051	2708	2877	2039	1283	1201	2049	2892	2191	1819	934	1945	1546	1796	1990	1799	1622	866	2449	2215	1783	2330	1542	3008	1891	3737	2445	1933	2277	2425	2112	1671
ENSG00000095209	397.158565	890.212202	872.021262	457.116063	604.123047	444.883078	559.886258	398.088085	500.072432	372.921783	603.919644	428.779097	780.90313	350.509787	434.545911	447.047794	365.825714	822.993456	416.101085	754.290316	332.265401	633.248509	341.323391	458.591095	245.765172	370.681394	454.99391	464.530502	391.870734	394.147408	280.221665	351.780545	330.275417	427.10522	406.563386	416.816784	347.524035	524.27286	453.921812	711.313666	337.087759	428.390417	301.121963	360.307753	464.022557	279.750298	323.525315	470.823323	354.802397
ENSG00000095261	875.232275	1122.046221	1378.70669	1174.494632	1228.761444	1289.428021	1301.060709	939.677686	1504.72876	727.751963	1480.895413	691.182101	2045.125873	1156.906759	1767.906965	1366.921632	1159.969941	1627.613044	1114.201299	1762.801498	667.318479	745.408273	580.917529	892.878789	1194.073545	941.020585	644.409089	862.137067	926.429971	902.028605	1031.730384	1124.728063	670.062666	626.992409	693.435471	1103.193567	719.394263	869.787464	935.175088	1249.543385	1525.958197	715.612308	1429.956997	1062.827038	806.240139	756.93904	804.858437	817.997208	573.481012
ENSG00000095303	230	252	151	193	298	315.999999	284	188	202.999998	148	298	121	163	155.999999	214	180	135.999999	132	191	216	84	187	394	150	266	168	319.999999	43	190	187.999999	174	185.000001	42.000001	84	47	168.999999	126	83	86	197	227.000001	139	109	91	249.000001	85.999999	183	267	48
ENSG00000095319	1108.859473	1111.996395	453.07486	929.931877	875.079646	967.412938	1128.748821	1058.754483	973.825868	865.791805	1194.006862	1206.824695	682.642585	976.388677	867.58968	872.204107	1048.18689	403.438161	1098.167567	1001.758466	991.28824	1152.83182	1227.108836	1321.281515	1018.786026	1091.110342	1090.341364	1236.005731	910.262506	1088.384035	832.929884	983.820449	976.49672	1396.757319	1249.923609	1029.809734	1093.689237	987.381195	927.66484	1041.771356	818.583614	1208.362549	948.249774	1081.651958	1149.676547	1051.408234	1176.398667	1312.620192	1071.219406
ENSG00000095321	629.999999	953.999999	488	911.999999	831	1016	1149	1012.999999	1085	757.000001	1051.000001	1149	1002	906.999999	1163	1012.999999	1018	620.000001	1082.000001	1123.999999	968	715	758	871	1088	949	824	1278	992.000001	1160	998	1049	1090	1006	1656.000001	1288	1263.999999	1075.999999	998	971	1078.999999	834	1219.999999	934	1023.999999	853	795	995	1035
ENSG00000095370	266.000001	201	183.000001	324	337.999999	363	375.000001	342.000001	430	302	325	369.000001	285.999999	330.000002	324.999999	388	350.000002	194	371.000002	447	225	196.000001	332	355.000001	361	263	360.000001	304.999999	363	350	315.999999	338.000001	347	280	345.999999	360	326.000002	291	346.000001	272.000001	413.999998	257.000002	527	339.000001	290	566.000001	365.999999	235.999999	217
ENSG00000095380	764.463269	680.965305	752.854564	716.147075	909.068343	939.997822	921.803936	643.794491	777.449534	643.79475	854.132662	561.463359	836.515593	589.123871	816.779507	776.341884	698.310177	713.581634	736.945782	987.356016	597.891466	658.091469	606.792938	703.282355	872.857059	649.155671	615.786978	424.740295	598.736177	548.196224	665.930895	845.993623	494.12874	560.121252	439.175081	713.955798	494.480642	567.791456	648.366985	680.950992	879.197307	707.321954	753.924968	749.165521	738.950291	856.293425	819.477726	777.619127	604.764458
ENSG00000095383	168	324.000001	59	194.000001	143	138	171.000001	216.999999	122.999999	158	396	280	66	115	116	109	151	35	157	125	230	192	204	220	129	164	195	277	177	269	167.999999	205.999999	182	253.999999	206.000001	265	150	194	180	188	91	283.999999	128	231.000001	206	265	177	287	184
ENSG00000095397	622.325605	1036.394444	99.062501	473.484209	284.03493	291.061688	238.349646	488.572368	251.091707	378.999022	761.454127	412.345318	159.049216	381.440344	221.159534	232.203467	422.236559	68.008873	256.167006	359.094174	656.245576	688.891669	303.279266	415.670602	194.056476	408.21877	484.535338	346.38582	229.36825	487.460882	255.287515	441.251136	194.220638	1105.024247	366.418064	686.526157	195.328957	804.359117	377.383617	636.364587	239.004208	1117.476914	297.137599	652.77169	401.249947	475.327099	563.396486	702.160394	1133.468186
ENSG00000095464	194	101	46	122	70	72	85	133	73	117	83	149	38	100	54	69	113	16	112	53	171	128	162	149	56	172.786352	123	105	124.383016	122	82	80.043215	123	174	119	105	88	109	102	86	31.030933	146	105	157	114	86.039745	171	142	183
ENSG00000095485	542.07821	1021.847566	867.030315	880.203812	780.680279	810.976605	913.100432	636.267268	860.3919	629.860976	826.623879	657.173426	1354.580304	680.335013	1073.731559	744.431188	956.355468	1637.57599	727.688479	1117.618043	512.06583	583.550939	634.399762	611.186248	749.719176	673.096952	537.333167	496.496788	574.318219	539.402623	671.55139	807.959538	552.994859	663.780871	476.248407	799.78504	685.925842	647.313162	672.735012	767.597886	1137.217664	593.310932	786.959291	682.974275	498.241796	803.086622	566.801153	669.720897	574.224661
ENSG00000095539	209.775902	169.738597	98.452175	210.212297	212.494293	211.686044	265.216319	284.028929	262.169002	218.377772	296.075629	306.761453	171.225222	239.141152	252.552662	247.04668	261.076927	89.67634	230.147306	234.507552	381.330401	333.063315	312.21401	343.793173	247.02157	358.491148	248.984896	343.612401	343.423661	401.501713	237.660659	250.214778	333.218531	413.016146	526.386123	289.659197	376.567673	265.225402	324.278961	260.962545	286.428219	314.730355	355.357548	298.657774	295.930037	180.934434	230.578929	341.16894	339.400339
ENSG00000095564	2384	3306	2292	3094	2725.000001	2826	3250	2690	2896	2438	3424	2173	3148	2633	3032	2721	3044.000001	2757.000001	2836	3166	2084	1839.999999	1893	2665	2872	2599	2226.999999	1873	2349.000001	2399	2228	2854	1799	2130.999999	1759	2736	2261.999999	2088	2306.999999	2684	3047	2115	3138	2892	2267	3155.999999	2420	2583	1748.000001
ENSG00000095574	1242	2196	1869	1573	1566	1341.900994	1373.999999	1343.945462	1619.999999	1153.000001	1607.999999	875.000001	2313	1242	1404	1360.930041	1297.000001	1846	1078.999999	1654	1100.999999	1046	606.000001	1024	1072.000001	1194.932967	1025	946	903.891215	956	971	1158	649	999	828	1140.999999	734.999999	1201	1065	1572	1211.000001	1194	1343	1368	913	791.900731	1051	1058	696.999999
ENSG00000095585	212.568649	74	145.144013	65.76162	178.000001	91	171.000001	156.271813	102.760078	113.999999	158.178572	100.51643	103.287657	92.999998	141	99.999998	79.270802	102	130.826369	85	121.406994	161.605205	278.618459	129	147.999999	108.000001	222.000001	18	159.494238	107.04452	34.999999	117	24	76.019702	20.006548	111.652629	85.04038	44	74	107.372127	111.065278	104	59	30.999999	130.411612	37.000001	186.528182	193.136375	39.024929
ENSG00000095587	316.057792	527.071602	371.247541	487.419518	501.473066	563.210043	528.272084	400.856729	541.63681	424.753854	617.588642	156.163843	605.648368	370.738699	517.823678	496.948927	465.840395	516.629144	406.566126	494.811136	240.049743	193.520287	223.095614	253.680491	559.448479	310.729223	247.945988	151.86048	257.747918	323.234842	415.083753	449.294218	189.53746	272.690732	79.021716	428.378414	167.407862	312.208305	277.626037	451.570514	603.054916	256.124826	498.481964	418.74697	243.567751	315.855002	310.090683	249.440281	216.082685
ENSG00000095596	41	48	37	37	35	81	18	36	61	53	60	5	115	31	95	87	47	96	17	61	8	14	5	24	69	21	25	8	28	14	37	84	11	21	9	105	7	52	8	31	105	54	55	63	21	37	41	54	7
ENSG00000095627	105.554231	69.524969	38.098155	158.376747	80.927805	29.259461	85.274804	82.972483	68.390586	80.185439	192.539364	87.7693	58.077074	67.598321	84.573756	68.015151	155.60626	55.267909	149.780512	82.918031	111.456812	112.112202	65.126604	64.228874	66.06063	123.710023	46.819277	35.636805	64.203236	88.753947	75.826791	71.359063	50.294512	86.157245	48.942497	93.769763	63.878911	75.809756	76.305088	59.836061	122.764172	98.409458	54.89039	113.84416	59.502034	99.11705	137.569763	78.23317	74.895257
ENSG00000095637	12802.2484	10711.42443	8896.975768	10718.71553	10597.10899	9731.524768	21585.08577	11222.44642	10601.60218	10697.93173	12248.81735	12929.60218	8710.296987	12236.31163	10404.78887	10564.82983	12504.96315	5722.73407	11446.06835	11954.15296	14923.92099	12746.13182	10616.39479	12610.26364	12772.21678	12322.14779	13378.02231	16321.39802	12284.29093	12263.10826	10591.60156	11519.19276	15298.09066	10565.68716	18871.79903	9895.023287	13353.90186	13529.23071	10550.99945	9750.315131	11400.39008	10769.7167	13045.50699	11501.76551	11785.41662	10225.82611	12534.60243	12435.28659	15947.78358
ENSG00000095713	526.164127	577	433.04343	613.060053	767.026672	736.011668	640.052235	787.053507	870.033641	559.068555	901.012681	159.999999	698.022359	704.091293	1006.02572	668.046152	802.110113	454.040264	599.046489	830.04847	342.0288	401.075907	671.138061	597.034456	852.018607	858.017267	523.127969	175.999999	608.226157	569.406736	835.009311	1014.000001	311.119458	351	175.005104	997.036224	401.045993	396.017275	579.02999	610.130969	927.107083	641.009618	1118.052852	760	554.040421	855.03629	615.046699	539.042254	359.097068
ENSG00000095739	200	219	121	165	241	230	148	129	239	181	257	219	162	151	198	197	149	208	142	255	157	267	195	227	137	129	233	224	120	273	156	149	203	149	186	242	153	230	252	325	187	236	98	170	172	78	105	225	184
ENSG00000095752	47.975504	39.552946	21.112794	48.999246	28.216494	44.906774	47.325091	32.97187	36.342448	46.733461	33.78492	47.139998	25.800369	43.198472	32.99571	34.481647	33.590281	18.623262	38.012753	25.774522	63.764116	52.202498	55.967746	62.549014	39.396114	46.323675	40.628871	51.388656	58.364178	50.422696	26.417569	25.953891	51.920241	63.970482	37.125748	45.327665	64.304698	52.797872	46.365179	28.269189	26.550309	59.989526	45.572091	51.161644	55.681807	51.940127	63.584441	52.674299	32.722081
ENSG00000095777	7	10	30	6	15	16.999999	46	5	30	6	6	3	22	7.000001	15	28.999999	25	26.999999	8	28	9.999999	30	12	11	8	11.000001	2	8	12	13	5	11	8	10	0	8	11	10	11	17	11	7	11	7	19	15	3	6	6
ENSG00000095787	6476.02785	7099.059972	5481.403884	6328.393268	6182.285461	7286.929031	7463.649127	6454.911119	7375.234523	6081.913599	7157.374297	3284.646862	7297.482641	6565.265692	7865.394799	7365.939288	7140.410151	5785.356624	5601.518604	7468.977905	4365.911778	5897.495773	3643.546829	5945.70775	7903.103198	6763.416658	5269.844096	3598.875603	4919.975678	4602.719091	5607.140918	6182.314903	3810.636686	4991.725621	3861.272387	6264.500957	3960.978076	4961.793715	5164.844499	5630.29073	8066.087849	5929.632389	8387.140342	6998.238136	5575.326072	5078.503556	5746.707514	6068.465196	3982.220068
ENSG00000095794	446.870705	589.227264	1169.096773	536.038544	772.155805	717.260567	1066.270216	524.155187	928.023478	518.926976	651.302383	577.811013	1283.999999	566.929832	779.064538	651.03748	588.153309	1683.262762	670.651382	1074.024972	476.277492	838.803095	466.061183	626.090401	853.418219	476.107805	606.140325	634.102484	604.109765	577.047986	663.2489	611.453977	425.163813	421.024269	584.05997	642.152006	493.810425	389.385059	519.806629	539.146432	755.212849	447.138598	950.007096	578.003979	571.217348	1004.244747	483.983137	628.795082	464.386532
ENSG00000095906	381.832566	594.655911	567.727925	455.687237	585.51849	495.291601	519.848261	473.685261	611.80617	359.943467	702.026168	518.026512	772.509867	401.398274	629.273809	456.749881	496.489493	767.5718	461.492724	727.876491	475.727247	464.205108	492.669966	477.085666	472.329513	477.424524	445.606592	598.420459	463.488064	632.019166	477.349425	479.127352	509.71029	527.245919	655.337964	655.764998	542.421474	597.404569	479.129945	673.633505	654.327795	460.607424	541.86748	491.676183	525.950289	514.596374	461.386975	569.781072	465.791088
ENSG00000095917	1	0	0	3	2	2	1	3	2	1	3	4.14736	0	0	2	0	0	1	1	1	3.134538	1	10	0	12	0	6	3	4	1	6	7	1	13	6	8	2	9	2	0	4	8	3	1	16	15	0	6	5
ENSG00000095932	28	59	82	40	94.999999	73	93.999999	32	76	31.999999	64	17	239	45	80	31	63.000001	182	27	62	18	13	12	36	80	20	22	7	35	5	19	40	26	22	5	81	39	31	11	39	78	13	133	19	24	68	21	33	18
ENSG00000095951	2081.318564	2179.318754	875.634495	2473.36575	1779.99016	2893.135249	2438.406658	2404.825595	2766.612032	2094.118852	1949.703758	1759.448777	1571.039197	2301.519312	3465.658927	2773.241468	2917.660796	1120.669606	2546.296074	2163.065368	1966.126163	1946.813357	1597.631851	2630.493586	3089.217915	2575.031107	1872.778488	1817.223125	2446.793659	1903.521146	2273.956776	2142.794574	2444.226395	2009.600703	1770.099268	2938.223225	2411.823502	2234.593917	2149.337696	1870.099457	3148.891846	2316.773801	3899.686199	2787.259468	2378.184596	2291.527341	2456.471514	2563.038443	1705.635024
ENSG00000095970	432	177.999999	562	147	496.999999	203.999999	351	238.000001	253	209.000001	279	150	353	248.000001	212	201	74	298	292	255	88	142	294	168	330	156	368	22	255.000001	79	94	106	67	46.999999	45.999999	82.000001	98	82	112	194	122	122	46	61	308.000001	200	174	328.999999	35
ENSG00000095981	0	0	0	0	1	0	2	0	1	0	0	0	0	1	0	0	1	0	1	0	2	0	1	1	0	1	2	0	0	1	0	0	3	1	1	1	0	0	0	2	0	1	0	1	0	1	1	0	0
ENSG00000096006	0	2	0	4	4	9	1	1	0	0	1	2	6	0	0	0	0	1	0	27	1	2	11	0	1	0	2	0	3	2	9	1	0	0	2	1	0	0	0	0	0	0	0	1	2	0	0	1	2
ENSG00000096060	2953.361225	4817.83429	1621.798068	3660.806914	963.173734	3331.869286	5464.736433	1995.297507	942.053717	1449.119212	2643.539179	5466.469533	2860.218441	2635.969567	908.234458	1922.188236	4379.098232	615.971442	2491.883973	3976.188677	2047.482337	3797.864551	4522.304884	3001.21856	4490.231019	3676.066005	1673.034976	6002.264628	1868.791381	1993.427596	2207.473594	3376.051147	1405.511403	4072.766368	3108.121641	1038.7779	2945.261906	3446.900372	2541.238538	1078.765348	1028.168103	2388.873293	944.175492	3402.84754	4758.080162	859.592804	2524.963292	5085.615384	3298.797193
ENSG00000096063	1978.480978	1830.826051	1902.783969	2550.306153	2285.278809	2439.493414	3187.921884	2397.483178	2497.960653	2101.335223	2716.710073	918.91416	2923.473887	2278.577702	2632.741069	2314.761314	2534.408767	1944.618511	2220.043879	2684.995958	1398.773954	1391.380638	1442.576535	1760.926583	2802.934003	2483.636639	1665.062625	896.132839	1809.061692	1561.865959	1831.188978	2329.670772	1269.242887	1474.033653	1013.469047	2121.951285	1212.363204	1493.295551	1964.24693	1854.744297	2842.868593	2031.433522	2714.105341	2647.005709	1748.099161	2303.44071	2009.140555	1897.964735	1185.469644
ENSG00000096070	2146	1920	992	2177	1842	2008.000001	2062.000001	2160.000001	2130	2078.000001	1869.000001	1222.000001	1547	2429	1993.000002	2145	2643	869	2287.999999	2123	1914.999999	2061	1336.999999	2359.000002	2212.000002	2512	1916.999999	1202	2031.000001	1718	1478.000001	1880	1751.000001	2374.999999	1671.999999	2297	1906	2277.000001	2225.000001	1639.999998	2271	2611.000001	2731.999999	2806	2111.999999	2020	2338	2515	1761
ENSG00000096080	293.309121	450.505657	511.667552	460.65106	592.066111	633.156231	524.461978	404.182608	683.653519	386.568087	682.501372	245.940234	791.42762	436.38628	707.428957	568.468017	453.399922	883.321399	512.959827	728.436469	342.257215	211.356853	282.117616	291.621639	703.657397	335.253523	306.44132	337.516965	368.353648	338.287658	385.579043	543.510319	362.707427	259.716158	320.174419	521.283437	386.080161	364.222641	388.538514	501.523063	708.481442	263.658907	537.501126	364.723533	306.742354	510.455996	328.384817	286.535254	312.210771
ENSG00000096088	11.53156	4	1	8	5	6	6	8	8	6	4	8.153416	2	11.360973	3	4	7	1	17.375951	3	12.682233	8	28	10	0	9	12	8	7	19	5	12.30883	13	11.406139	6.181197	6	13	9	6	5.250838	5	11	2.109505	9	9.464331	6	16.490686	9.899268	17.263429
ENSG00000096092	899	1651	2786	1515	2064	1817	1750	1216	2404	1210	1993	305	4237	1215	2616	1854	1653	4705	1253	2662	522	378	524	876	2221	1076	855	394	1065	725	1304	1935	536	504	434	1774	546	805	955	1607	2911	689	1792	1426	786	1389	863	770	284
ENSG00000096093	1956.009124	1671.722769	864.021227	1872.327695	1362.417065	1356.246243	1511.37215	1806.010797	1299.297615	1634.602125	1511.998456	1498.591023	1003.350588	1787.53321	1022.478136	1245.901624	1765.282898	723.886394	1735.659412	1201.780637	1722.905299	1560.664921	1736.542412	2202.508989	1137.033893	1930.51857	1716.155016	1426.254084	1733.018254	1775.494291	1371.332362	1422.424907	1444.285259	1810.489714	1106.097382	1558.740437	1454.598552	1459.451213	1780.820333	1399.626211	1000.073242	1880.559161	1752.712691	1888.989138	1754.744666	1599.060275	2042.431907	2001.346772	1591.315781
ENSG00000096264	5	0	0	0	0	0	0	1	0	1	0	1	0	2	0	0	2	0	1	0	5	4	16	0	1	4	3	1	0	10	0	4	1	0	0	3	2	0	2	0	0	2	1	0	2	2	2	1	6
ENSG00000096384	29429.80849	34451.84847	49532.95457	33968.91455	44657.90976	50866.89395	56328.84723	30550.87891	50743.93514	38998.83626	46491.86269	9232.841172	59455.92415	27987.87477	53178.92167	45884.89184	36522.90041	43293.9509	39679.8967	51024.9605	24847.84911	26682.84804	10353.89527	19826.80302	53295.93835	24010.73966	23533.77634	8983.894286	21386.89792	17724.82994	33877.92674	40305.88043	12858.92812	11387.85858	16799.96361	39580.8985	12763.89532	21057.8537	22246.85209	30465.88875	55005.88266	27219.78091	42868.90267	31105.82496	19612.88398	43192.88137	30125.86864	21385.77057	23880.78423
ENSG00000096395	4	17	0	2	1	6	0	4	0	5	6	7	1	4	2	1	3	1	3	2	8	8	4	8	2	6	5	1	9	9	1	6	4	9	2	7	2	3	3	3	0	4	5	6	1	1	6	11	3
ENSG00000096401	2065.86323	2692.295818	3010.033948	2388.112989	3073.690947	3450.799336	3328.192893	2336.895775	3379.027297	2061.070039	3245.517713	1436.856529	3571.791901	2272.009234	3655.240104	3206.747598	2758.439185	3371.435906	2630.755031	3548.57561	1364.986792	1864.642424	1488.189713	2015.047317	3295.762478	2175.538017	1796.462561	1593.369399	1953.503965	1844.620427	2149.439647	2451.859613	1630.269301	1495.89857	1616.590875	2531.748982	1781.459788	1864.90909	2148.042288	2545.665516	3384.5004	1849.788849	2647.700457	2269.640246	1999.8506	2664.224096	2046.584003	2042.457023	1321.61156
ENSG00000096433	299.856413	236.321169	140.372135	335.396897	304.571055	217.353235	628.602548	357.177544	228.108805	270.375643	233.067009	624.433943	120.831755	357.546172	174.31471	228.917033	212.435871	78.012007	267.177924	267.199106	468.530783	476.250212	474.82031	377.327312	303.244714	258.453231	379.202113	755.511397	251.401622	437.678028	208.914764	256.545561	438.477098	389.48373	840.431435	258.066668	335.875187	321.375262	292.499763	250.202225	154.644689	353.161281	196.715993	320.944073	369.565909	226.728346	346.506875	455.622141	351.12736
ENSG00000096654	843	1017	1776	1354	1181	1436	1967	970	1485	1205	1095	354	1648	919	1566	1445	1434	1390	1410	1816	606	568	443	879	1591	989	558	367	863	674	968	1068	737	528	286	986.386478	760	552	1114	1021	1685	577	1305	997	853	2232	960	800	490
ENSG00000096696	330.192879	177.60501	124.235957	228.252676	1381.625337	212.326318	2291.590714	234.128799	464.290635	172.327683	209.200986	508.217931	206	230.589336	208.166556	796.019148	300.49175	132.262202	236.696101	535.540707	270.853593	5635.318069	960.063773	229.702744	205.473942	189.521521	278.65562	487.487184	133.509957	3508.204483	199.458398	159.186993	311.080085	322.242277	598.204988	138.29168	158.462169	252.646879	350.359183	183.771166	237.157385	202.846606	117.567444	163.441538	535.713604	192.493785	196.355473	388.437796	208.618711
ENSG00000096717	909	1255	774.000001	1112	980.999999	982.999999	1067	939	1037.999999	836.999999	1154	781.999999	1037.999999	902	962	1014.999999	984	806	934	1168	730	1065.999999	618.000001	943.999999	730	1063.999999	940.000001	866.999999	770	892.999999	689.999999	733.000001	694.999999	932	847.000001	840	795.999999	928	773	1065.000002	929	1043	1007	1043	958	595.999999	805	994.000001	573
ENSG00000096746	1800.663818	2043.791523	2557.754471	2028.618049	2317.737164	1611.000002	2587.999998	1806.786609	2040.443482	1896.705065	2244.833014	1698.524886	2273.008964	1700.801508	1663.623131	1703.654575	1943.999999	1739.000001	1653.934657	1944.57431	1919.544384	2251.786625	1264.359365	1787.400818	1593.811399	1805	1867	1656.738179	1394.71833	1509.999999	1483	1565.335561	1218	1580.729584	2152.999999	1681.999999	1196	1988.78144	1849	1971.000001	1714	1849	1965.000001	1929.76722	1625.720522	2224.833753	1781.721488	2076.437065	1723.999999
ENSG00000096872	432.511893	558.112873	406.215369	483.01766	555.123132	561.339832	557.170737	469.986408	533.373018	361.404577	518.78764	419.545053	584.590584	556.103267	538.439669	501.8966	508.721903	543.785403	471.473058	592.112593	390.378703	352.590962	402.552749	483.139886	426.3049	480.340434	422.35231	601.859913	448.525389	365.603853	389.632513	407.398752	435.32314	383.849203	488.325359	411.470156	559.687654	474.546557	524.364382	433.967224	474.386463	341.711063	444.939668	448.545614	482.549622	387.178661	427.612835	447.719032	415.647657
ENSG00000096968	1444.872255	1737.517283	2159.566407	1863.109551	1783.268848	1787.00976	2040.071953	1540.490587	1547.846611	1415.562388	1891.197555	1116.409575	2117.021429	1641.029154	1530.192195	1521.177138	1979.885598	1744.542652	1885.604872	2032.269466	1217.526783	1744.349226	1737.645383	1719.195566	1868.785507	1682.997373	1439.719326	1260.344123	1492.903601	1408.113438	1346.064855	1649.002573	1295.182913	1388.687269	1000.544877	1325.401184	1357.489427	1258.473176	1494.739103	1227.80415	1553.724205	1291.880127	1575.756026	1891.11874	1578.86855	1323.990802	1502.120494	1723.192697	860.054127
ENSG00000096996	181.068043	130.990707	84.419732	121.994651	147.588875	116.105599	126.301582	162.045302	127.974222	144.478699	161.211999	179.975467	108.309966	111.990169	98.847093	100.525892	128.527138	56.627812	153.339209	130.736691	158.85953	168.96635	187.438467	176.561695	141.359533	160.51509	165.4881	121.156954	164.432817	177.884199	106.684294	120.49634	155.673474	188.31254	100.581129	151.874574	131.410089	148.708668	134.872239	166.615705	100.51264	207.574694	128.895145	160.999351	157.266654	177.617128	190.57267	180.938512	132.490702
ENSG00000097007	1499	2171	502	1384	1391.000001	1372	1729.000001	1493	1505.999999	1261	1882	1954	653	1315.999999	1298	1346	1661	430	1303	1289	1683	2461	1630.999999	1631	1286	1647	1613.000001	2024	1572	2329	1150	1379	1792	2121	2563	1836	1830	2039	1609.999999	2024.000001	1285	1999	1546	1652	1699	1492	1626	2074	1945
ENSG00000097021	1281.65304	1975.281629	1896.35843	2371.464807	2441.743939	2269.374343	2215.720994	2314.863736	2891.451285	1897.636363	2033.534142	601.086846	3282.515692	2044.821122	2676.981537	2700.159075	2489.977666	2120.993202	1993.656347	2931.048673	1131.393001	794.175926	1447.509333	1551.815753	3015.988457	2052.982084	1601.939027	575.522876	2010.889079	2039.756775	2502.226075	2716.430711	1450.35858	1073.479248	493.382319	2658.284275	1154.2501	1669.948278	1846.052728	2135.641972	2879.5004	1481.02234	3437.982487	2397.833396	1654.353995	2691.107994	1798.277279	1397.586331	1265.136921
ENSG00000097033	2867.222594	4597.486676	3393.302787	2987.284748	3374.861785	3333.760173	4079.86096	2704.878216	3250.643132	2305.038258	3194.646061	3217.895479	3397.35411	3070.656806	3310.172018	3138.542788	2840.291599	3220.44765	2852.911628	4160.692147	2936.138623	2918.282895	2035.091093	3106.104921	2200.929441	2644.846577	2906.60591	3989.411838	2565.196865	2819.586318	2185.143785	2268.666493	2601.398025	2733.194245	4219.460614	2437.111788	3101.51745	3146.220953	2933.413631	3274.534331	2564.174439	2592.685117	2819.007704	2720.049605	3032.83944	2011.769682	2220.191385	2882.090017	2289.450001
ENSG00000097046	324.999999	419.000001	410	553	629.000001	545	559	369	783.000001	340	687	250	785.999999	335	733	492	606	819.000001	580.000001	760.999999	224.000001	131	275	366	774	411	279.000001	143	295	223	407	458	203	277.999999	131	472	255	203	270.999999	377.000001	918	202	576	437	327.000001	368	301.000001	304.999999	114.000001
ENSG00000097096	431.733	362.396348	362.89041	473.964406	436.811103	483.894719	635.023938	409.700032	487.676575	430.567281	420.354653	321.923895	421.907683	471.974382	481.459278	485.942702	515.911509	373.93042	438.784457	538.159715	456.324914	614.039895	328.731049	430.417594	471.368517	504.061807	449.230742	387.91841	496.529143	504.848551	422.365305	392.357805	415.275875	341.853891	389.041008	374.620518	450.260172	458.523387	520.640751	329.118558	552.106285	445.126363	652.551797	461.945149	445.426767	423.815663	475.751393	462.960307	393.930113
ENSG00000099139	711.744506	919.158947	553.266337	659.420055	547.288907	712.320227	716.758848	618.793044	663.675971	578.051035	572.608198	878.866925	738.212784	540.387392	496.856254	591.410967	616.35828	800.44147	597.950985	745.25508	881.885286	691.789108	619.250836	1311.167349	409.284588	592.671548	699.305617	1078.440581	758.889925	760.606803	509.95032	639.978024	1063.738629	1067.989051	993.846507	788.660915	847.865098	1404.281522	712.199994	1311.577169	416.849981	939.749958	677.240964	820.057286	1092.189747	896.766219	787.033833	904.709683	900.82888
ENSG00000099194	18277.36828	51329.5928	14242.94609	17122.17598	13837.58455	38832.37544	14037.98742	18440.55608	39410.05697	14858.68607	37754.93838	22660.61245	14513.12861	13349.70798	26106.1849	19060.65797	22248.22802	14001.77459	18476.45338	23258.92024	11696.18586	15903.92041	11384.86915	17884.96051	13025.99807	15669.27842	20970.99698	34060.28932	17335.9857	34625.98497	18574.99766	22739.34912	23607.35703	26844.97032	28405.26079	43453.12928	25775.55095	24955.38408	11110.9388	71876.48351	24260.22108	16006.457	20193.07868	16044.61896	20678.74314	11044.54631	11806.59353	13273.48789	13842.7309
ENSG00000099203	192.458802	356.97265	277.007936	264.045753	352.107263	273.780197	312.094134	213.483513	303.393403	184.508895	294.545663	266.707218	363.168989	208.396449	284.781632	281.916503	218.850191	333.652516	245.456827	382.371224	169.234755	226.983542	122.911544	206.462961	251.923042	214.449346	200.444938	451.052507	197.703345	258.969709	198.251166	216.258101	245.691558	223.097208	296.899405	273.925957	292.738051	246.385338	213.372391	320.285754	234.138471	154.540832	194.715418	194.952738	242.059001	143.493696	142.041738	190.233191	131.741695
ENSG00000099204	7398.508767	8091.7231	4778.712149	7786.37573	6712.431943	10005.07293	11326.81056	9147.304942	8998.012748	7077.505629	9391.560958	10412.38214	5371.796981	9787.462869	10387.92656	9065.737339	8756.640341	4252.028728	7810.497602	7650.64064	9909.999765	6793.133865	7306.632659	8296.2443	7939.906064	9246.936214	8667.850456	13089.99157	9359.466018	9848.195942	9287.625615	7794.951561	8178.718308	8313.752366	18956.57474	8394.483333	11691.87001	9514.453446	9671.553097	7668.815764	8491.206707	7154.825188	10105.99548	7815.576425	7166.111059	5975.049942	6049.112772	7488.703547	10377.82221
ENSG00000099219	1867.468576	3172.265046	1282.226322	2168.708451	2212.010059	2421.242251	2263.541133	2095.350956	2159.066411	1941.186585	3431.97631	1727.346907	1823.270656	2103.033069	2610.000001	1978.431562	1947.770921	887.529328	1623.001135	2097.0652	1694.96788	1741.37984	1424.020977	1776.177747	2263.028704	1910.397709	1687.544766	1616.066104	1351.905344	2675.454272	1857.924168	2419.645278	1237	1587.512323	2135.79248	2755.222907	1176.741529	1863.49908	1518.269148	3432.528399	2608.227005	1835.303014	2239.261093	1894.600852	1275.469005	1315.18144	1485.20075	1918.223494	1204
ENSG00000099246	3778.999999	7032.921751	8164	5911.999999	7000	8168.962259	6375.984687	4785.000001	7832.772758	4168.999999	6605.000001	3140	10481	4639	8576.80291	6999	5990.000001	11807	5880	8788.792124	2764.68396	2251.000001	2204	3550	7337.999999	3968	3427	3408.000001	4074	3712.000001	5399.772241	5674.999999	2922.000001	2640	3664	5464.000002	3752.999999	3612.756252	4131	5744	8549	3151	6737.000001	4215	3228	4640	3517.999999	3026.999999	2252.000001
ENSG00000099250	1794.230992	1298.19854	1149.426708	1746.274967	2250.963789	2348.017621	2637.977831	1821.61399	2023.988621	1598.163337	1741.022344	2123.838723	1639.167014	1444.0823	1815.566594	1735.104217	1760.87373	1223.894562	1873.119975	2083.065975	2476.097349	1515.301853	1903.361982	2016.933913	2045.07878	1543.957968	1831.173606	1924.771689	1681.585502	2146.433176	2043.248603	1874.707452	2014.17759	1319.667747	2698.89919	1943.499639	1782.095093	1727.93114	1639.600865	1427.367938	1486.692555	1428.042535	2618.7791	1508.065423	1916.671535	1659.917055	1985.062702	1772.308538	1701.440465
ENSG00000099251	74.242346	90.844888	54.610887	127.854214	110.226409	76.494399	183.388718	116.538836	86.32398	98.879111	201.687779	99.612205	57.316439	73.278282	50.292993	56.273715	96.895243	44.619891	93.050845	84.747305	103.068638	76.373724	97.04212	112.246505	63.708662	111.81648	109.34737	131.263897	92.967297	87.850301	134.390194	132.759828	81.697088	104.946326	60.306261	131.927177	80.681838	75.151038	79.744224	113.213837	59.470924	120.003101	126.707648	99.952695	115.880195	162.098557	115.390609	128.38759	88.966062
ENSG00000099256	496	1248	645.86804	635	616	826.999999	492.499041	578.543284	914	352.352787	790	685	837	670.000001	517	686	753.555939	1263	564	810	507	338.999999	303	426.999999	450	413.489127	494	915	547	594.539436	572.840869	474.637805	504	521	784.329973	580	827.999999	579.696084	735.625362	1042.71737	606	444.633561	586.540032	396	484	325.722352	335.999999	390	411.276925
ENSG00000099260	289.2838	233.21764	222.067696	203.40296	283.503988	237.236978	811.147174	255.646178	359.190001	196.366529	205.284686	428.683859	276.084288	301.271528	290.327122	291.618238	260.309144	386.006736	307.325066	338.017998	516.343962	496.61862	439.292917	287.917377	242.29957	229.657416	335.089037	741.772246	232.597378	389.871395	136.13234	128.866181	361.346319	378.150507	630.337791	198.609022	217.346401	344.91813	394.064171	241.295635	220.601933	218.923329	247.450813	206.858248	173.410084	213.547707	246.360091	239.829928	286.131223
ENSG00000099282	419.999998	1474.000001	113	391.000001	362.000002	590.999999	172	441.000002	631	204.000001	732.000001	433	222.000001	300	397	346	311	287	254	295	189.999999	299	358	258	141	210	239.999999	414	174.000001	550.999999	233	336.999999	203	552.999998	256.000001	737	245	371	320	1418	298	337.000001	282	285.000001	220	132	148.999999	283.999999	186.999999
ENSG00000099284	213	240	216	253	335	321	254	294	356	230	309	185	287	290	386	334	327	247	302	331	206	148	208	209	345	256	236	184	251	248	234	256	201	192	176	313	285	268	295	264	393	242	308	264	234	264	258	262	211
ENSG00000099290	1481.795368	1824.553242	1719.327104	1419.537724	1709.973359	1793.461989	2690.104824	1477.570548	3056.710237	545.93225	1649.59791	393.167123	1605.591004	1478.053051	2224.653983	1821.379698	2649.646233	1073.787977	1582.742088	1907.874059	1098.316342	1319.719716	2037.521682	1479.049501	2216.462921	611.247434	1687.891444	1636.606557	1968.01486	1930.695511	678.146892	1664.383902	1537.545262	1364.286304	1259.529293	2732.475005	989.931282	1124.597074	2015.60095	2560.779818	2890.61454	1338.248383	2932.956997	1336.452394	506.99852	1232.639449	1152.190042	2664.856072	1001.391809
ENSG00000099308	8088.812393	9257.099642	4342.76472	10684.64211	10811.59783	11840.60099	10197.68144	11721.52338	12622.6469	8577.592038	7794.387509	5248.297568	8063.206088	10406.59492	12655.87239	12208.03794	12642.62477	5385.605022	12824.53368	11873.80399	9807.737311	6370.087637	5880.235835	8212.927493	12240.56007	10117.69391	9925.834876	5553.310294	9443.674012	9270.795205	8163.409341	9985.815896	9463.894046	7766.283746	5677.768902	12656.41223	10136.44666	10926.97929	11937.52914	8766.678698	13878.1974	9073.670217	16426.2705	11495.25311	9010.354726	12827.98285	11445.5056	8788.846627	9420.068246
ENSG00000099326	790.938411	728.681134	325.597483	620.094049	649.650118	597.520714	734.818277	764.958817	604.085201	672.080789	808.425285	796.616851	439.336739	671.137472	626.769404	680.637806	726.864194	296.827479	761.070644	557.62969	1026.731023	1046.420484	926.760004	927.331898	679.705451	860.666848	812.385854	733.661613	812.758937	834.798395	583.681978	647.895212	845.54388	1060.808472	844.93565	885.426628	767.318654	827.709841	898.742024	631.950727	671.888194	1029.486816	695.717247	823.834787	969.668925	957.044898	919.970517	1117.239092	1026.415821
ENSG00000099330	93.254063	148.512089	87.797145	181.01327	144.187315	132.622973	131.641892	146.486514	175.741797	128.560949	153.674569	141.613463	124.696199	136.951738	144.960303	147.566965	143.294766	123.115904	135.464576	170.272564	125.032924	137.680173	130.378315	171.791737	178.49354	134.912854	94.337722	112.687187	153.941976	166.703486	157.664167	148.499334	108.904441	181.60035	131.946376	211.233739	123.31542	146.576765	127.610416	152.608135	165.215961	149.998218	184.427645	163.01023	170.250808	145.412093	145.011718	122.153971	110.531928
ENSG00000099331	2055.373885	3197.70387	580	1358.679239	1315.999999	1197.71421	1366.000001	1930.779973	1204.999999	1136.999999	2337.507859	2340.741223	532	1401.173779	975.861083	1023.757188	1355	413.999999	1373.684571	969.999999	1857.660342	2596	3192.524914	2331.30942	1221.775407	1641.288612	2463.782278	2323.000001	1971.388201	2832.451802	1219.999999	1940.000001	1873	3199.999999	2040.72035	2383.482602	2151.202523	2108.999998	1844.000001	2516.32208	961.824427	2528.999998	1304.000002	2280.999999	1889.655478	1904.019203	1657.616732	2794	1718.633506
ENSG00000099337	225.352237	164.240048	58.468651	141.707513	124.875255	142.403009	200.708595	194.554832	123.465281	171.36242	132.187419	276.522742	66.974755	147.453733	96.016694	124.761082	180.908381	57.829363	171.942901	114.639669	237.049983	254.665635	301.559953	287.206257	149.925503	204.37461	237.671954	191.853129	228.047348	237.333728	170.39013	130.394716	240.813649	242.64746	188.470529	166.493714	253.191301	225.453808	198.236058	138.295778	82.555238	263.944024	149.724567	206.76119	266.701065	223.476977	263.139973	273.753718	225.122265
ENSG00000099338	306.071834	438.284176	101.417213	242.289907	191.177233	156.882266	185.878911	329.830744	180.832375	204.323346	230.180615	347.197799	88.690525	183.570233	122.85437	146.135647	226.224836	62.570677	235.097709	152.177367	390.786463	398.186907	312.121026	393.681937	143.747769	328.464832	349.78119	279.534926	329.512085	325.607285	222.774354	207.905187	302.943237	466.005233	312.351104	313.499195	294.281806	349.946505	307.190542	258.794359	126.062636	427.707224	262.99585	313.681468	343.784363	328.063403	353.732602	445.187292	339.389348
ENSG00000099341	1355.022847	2356.748511	3537.973211	2069.606498	2707.591665	2861.127384	2420.247022	1909.633914	3389.347546	1680.931836	2760.485375	817.563423	4795.264211	1726.842226	3287.315128	2697.759044	2146.569715	5326.117217	2252.774858	3690.412788	1206.744023	915.322094	955.919561	1248.225119	3020.294032	1575.352064	1209.45127	906.014059	1278.8929	1314.564666	1881.615384	2306.653944	964.576489	958.906929	896.618402	2326.087697	1062.554002	1225.855718	1371.390533	2137.045545	3496.247139	1102.044966	2740.783445	1821.768224	1286.726904	1999.116313	1367.089133	1104.389608	1148.061212
ENSG00000099364	1633.999999	1065.164099	624.880914	1670.840154	1288.711935	1634.36114	2136.777624	1692.999999	1671.759452	1664	1658.889561	1228	881.128362	1660.755035	2124.556048	2022	1918.719287	560.893399	1696.811372	1339.61538	2243.783024	1847.635115	1792.602824	2231.000001	2514	2260.717427	1939	1378.525776	2223.563003	2291.557526	2016.847085	2054.801058	2377.611159	2127.614599	2037.668545	2543.793043	2571.239217	2116	2165.609295	1601.324363	2807.51035	2104.833787	2694.660253	2113	1926.33059	2428.754615	1819.712904	2157.869091	1905
ENSG00000099365	6245.764994	6445.949177	4689.641953	10910.04702	9321.559552	10489.22814	9128.369605	10234.16997	10240.17131	7401.631064	8751.290751	3479.703389	5797.248762	8646.872276	12208.44301	10533.40678	12397.59203	3869.273758	11184.28609	9400.731276	6618.67156	3782.251657	6444.126722	6539.165463	13548.88887	9278.487043	7102.46823	3532.008138	8559.734577	11000.88501	11208.74392	11198.76965	7396.515622	5791.699682	3361.370109	12661.8855	7752.193299	7344.420926	7659.137297	7775.634797	13338.95383	6250.156722	15118.01485	9166.309182	5750.18505	11105.5728	8258.062463	5560.115578	4997.142743
ENSG00000099377	293.629205	213.844521	125.756111	204.953977	278.784538	171.315642	361.260941	199.990098	171.975267	178.418868	232.884985	338.623048	146.579178	226.267122	125.204961	153.659175	144.588971	110.655301	207.469547	242.547321	429.033361	381.837392	342.136674	336.434718	232.509545	282.44814	257.398127	326.076644	227.450823	300.035215	191.792686	229.134201	324.354692	371.032182	368.938373	182.464991	326.759267	272.385507	235.806549	175.80477	126.342373	342.942395	144.536951	236.797	304.008576	314.450949	298.57254	374.803837	414.354721
ENSG00000099381	620	618	185	542	487	571	519	669	550	515	600	625	302	713	535	593	707	178	654	525	787	916	812	905	649	889	663	733	734	832	479	533	858	1028	776	732	892	750	740	599	591	811	774	734	755	671	766	1078	802
ENSG00000099385	414.244376	405.365795	312.82898	344.86382	333.389935	353.446559	367.772873	377.5004	406.30377	283.448488	369.066631	476.793364	308.673369	344.987045	364.261162	342.943956	316.703973	403.034155	317.659664	309.306003	423.521349	479.298108	392.747039	408.554086	298.458566	377.26047	404.291761	618.279776	414.641245	452.92035	337.598557	313.411822	481.53519	506.901783	642.504649	389.8964	520.120403	462.940197	360.744384	436.165711	352.017989	399.239782	359.059048	368.707675	430.906692	282.553572	341.929996	448.573224	383.853039
ENSG00000099399	0	1	0	0	0	1	0	0	0	0	2	0	0	0	0	0	0	0	0	0	0	0	0	0	0	0	0	0	0	0	0	0	0	0	0	0	1	0	0	0	0	0	0	0	0	0	0	0	0
ENSG00000099617	285.884666	808.387794	708.9493	755.929563	540.623498	378.923571	463.18568	255.348227	502.151455	321.907202	438.379123	642.569344	570.200442	184.385383	347.15074	268.813306	290.738365	615.2991	255.253974	511.757518	348.628684	749.705613	550.556701	627.693095	430.90142	366.141318	709.265448	1317.111717	714.921045	806.928729	462.846846	394.772077	633.566213	475.285923	1359.907916	366.441968	711.473824	798.644529	458.873708	447.268261	385.997665	563.815315	264.881031	387.905144	529.08515	450.447584	296.385203	528.972101	584.703827
ENSG00000099622	2495.164923	9307.659381	3891.403854	7481.631862	6114.056978	13824.24161	4959.888097	5292.865586	11064.41495	2884.815603	7074.889658	6824.301975	5321.010684	2943.596513	11439.81023	8908.952866	6599.155684	8121.35199	6159.578167	9742.518794	1751.944845	1847.47131	3122.781446	2932.037555	10074.96329	2593.312347	2504.819693	6576.113116	5827.160288	5485.748727	6478.07246	6076.321796	7119.23067	3024.708514	2842.091542	10025.45785	9911.451041	3229.967457	4210.112404	8323.187522	10844.15409	1969.405226	8525.718547	3002.248863	3044.477434	5422.824514	3165.093755	2185.177615	1715.003606
ENSG00000099624	547.520989	748.189003	626.942689	782.877628	829.525476	718.980055	776.987484	804.144032	911.11666	583.495377	767.286675	698.495853	1032.07368	606.94708	970.974653	802.184927	825.686564	855.455866	882.886853	994.324804	708.507474	563.816522	693.94759	767.39422	1044.851288	798.141726	695.779767	712.753727	896.144699	1045.308808	926.767908	898.151961	844.359365	741.534905	872.896362	1089.057888	866.424296	827.576577	783.015983	955.006585	1089.708957	648.209662	1155.115868	809.097049	766.693696	1022.045396	773.756718	782.23595	728.993525
ENSG00000099625	235.288659	148.150401	195.545372	219.315567	235.191878	240.352867	296.699167	212.363576	416.145517	265.159474	196.298283	288.302667	196.288633	299.01732	478.39612	305.185114	291.397204	214.973773	300.486209	292.513391	433.204947	398.593305	327.529879	482.417457	478.270536	341.327924	351.584554	403.263774	496.525102	451.036159	395.457774	274.108106	564.858958	371.148751	444.36215	526.859671	554.274358	329.162801	383.396562	318.213946	574.666115	317.259825	681.283362	322.299782	398.860758	787.433089	407.785863	478.264959	464.448889
ENSG00000099715	1302.923587	40.176194	1367.669032	167.054538	149.282085	28.073306	23.796113	51.29474	1921.181215	1271.924837	193.769405	79.711528	2380.775973	1293.885769	2669.562966	2271.085525	49.607543	15.153595	1480.021733	2142.276307	832.949603	732.716051	56.574497	1401.736457	1875.446858	1357.633689	1431.000577	428.26778	85.768254	940.642609	54.110916	1716.15871	1014.987231	66.458471	50.185114	1637.916564	1361.151421	112.113567	1505.334003	29.066605	3081.235159	75.392931	35.802727	1808.620416	110.919409	37.666769	1485.724102	141.333011	75.721394
ENSG00000099721	0	0	0	0	0	0	0	0	0	0	0	0	0	0	0	0	0	0	0	0	0	0	0	0	0	0	0	0	0	0	0	0	0	0	0	0	0	0	0	0	0	0	0	0	0	0	0	0	0
ENSG00000099725	462.330051	112.222979	210.542871	83.400183	55.780547	65.871967	56.641075	111.363993	237.259648	336.485302	71.018705	134.736419	195.762901	350.10377	193.128235	195.309707	87.947103	22.629507	335.781303	224.883224	461.561728	460.761587	110.597843	468.241827	225.14839	458.985361	526.461813	326.007379	109.489575	383.404865	72.382064	235.205761	355.456782	128.627152	97.37388	287.16555	326.460503	93.667108	398.49258	73.911511	166.826805	115.987805	86.308521	371.300324	127.220241	65.762918	542.979362	127.284729	101.790985
ENSG00000099769	10	28	6	16	18	25	14	17	17	8	17	42	5	9	8	21	19.999999	5	12	8	35	32.000001	28	24.000001	16	14	18.999999	36.000001	26.999999	20	14	20.999999	34	45	41	20	44	15	18	19	11	40	12	19	19	23	30	38	41
ENSG00000099783	2103.999999	3255	1602	2203	2683.000001	2548.999999	2525	2177	2733.000002	2095	2796.999999	2044	2041.999999	2513.000002	2568.999999	2728.999999	2891	1311	2417	2726.999999	1794.000001	2160.000002	1813.999998	1961	2942.000002	2309.999997	2331.999998	2049	1911	2248	2078.999999	2339.999998	1860	2126.999999	2576.000001	2860.999999	2185	2492.000001	2134.000001	2886.000002	2819.999999	2217	2631.999998	2440.000001	2119.999999	2904.999998	2191	2337.000001	1852
ENSG00000099785	705.987167	1070.738405	868.178284	1206.755601	1046.027927	1195.993264	1147.833539	1105.644607	1333.753764	704.273433	1326.343574	1087.403461	1500.993016	1029.254858	1446.514855	1276.87316	1184.990345	1277.342366	1001.693035	1453.178256	1076.0192	799.505298	1132.991175	987.976134	1604.024049	1027.539503	899.58908	1439.414024	989.478709	1566.026687	1210.648312	1297.895086	1294.745303	1054.74111	1424.615127	1502.452478	1385.125315	1234.691216	1178.63755	1300.851071	1483.733799	857.928715	1317.564596	1022.326141	1095.577	1050.221915	883.822278	916.68714	959.920834
ENSG00000099795	673	1594	3041	1312	2036	1847	1302	1029	2340	908	1848	629	4005	940	2200	1738	1141	5510	1274	2715	602	656	559	810	1940	805	682	863	921	837	1170	1349	734	531	916	1371	995	1019	1111	1540	2448	672	1607	897	868	1178	670	663	563
ENSG00000099797	1462.475545	2223.550283	1470.967593	1507.689974	1538.238927	1754.539621	1583.944908	1699.172213	1862.896115	1395.37847	2157.117322	1571.500322	1886.497306	1587.60642	1911.280887	1649.122329	1434.970045	1438.008699	1594.019828	1957.19349	1468.035207	1394.637497	1317.325584	1640.624398	1701.444628	1877.74257	1274.58889	1700.16085	1537.933584	1862.459309	1648.233162	1594.488847	1329.711406	1449.026596	1497.340946	1959.707832	1579.813639	1734.216503	1624.284605	1921.426791	1776.746285	1624.63596	1696.454823	1720.848023	1722.164306	1606.718933	1454.741064	1861.923417	1501.545852
ENSG00000099800	443	732.963982	572.870305	547.654555	707.592399	888.527803	772.690615	529.956122	813.831607	406.925079	686.463573	526.558513	1121.87521	457.850586	865.26629	671.7339	573.785242	1112.579237	682.856231	1131.699566	463.607115	344.848127	352.615623	422.918105	845.832619	493.502871	367.706182	706.748858	483.781809	586.7336	580.774168	714.738804	597.965888	428.578849	701.618511	768.317673	691.555107	546.747855	614.982525	738.759175	1031.02909	394.752584	848.346637	489.83228	484.643851	613.330431	429.663178	441.695772	444.163087
ENSG00000099804	649.999999	695.000001	869	814	878	863.999999	900	782.000001	1146.000002	692.999999	876	643.000001	1159	718.000002	1127	929	755.999998	1042	866.000001	1119.000001	772.000001	861.999999	637.000001	712.000002	950	846	801	755	860.999999	812	679	842.000001	771.999999	784	898	1097	800	843	850.000002	774.999999	1109	790	1068	913	805.999999	1049	838.999999	847.000001	883.999999
ENSG00000099810	922.28295	1034.286842	670.452398	1168.76738	1192.681678	1170.894625	1145.222567	1071.340906	997.226837	886.521976	1258.61357	1105.360631	781.489762	972.985398	1099.980109	909.346346	1227.585384	541.358015	1041.906286	1070.042989	1113.861134	1081.72849	941.871326	948.188085	939.161719	1160.375376	961.477414	1186.100177	977.305845	1067.915769	834.110736	947.507437	817.65199	1008.29792	1043.67251	854.217919	916.329344	957.355907	936.696674	943.944969	1025.482631	995.919562	1148.518691	1022.30139	949.329368	726.349379	924.966223	955.720604	897.675307
ENSG00000099812	9	5	5	10	8	4	6	2	4	5	3	6	3	4	8	3	5	2	6	2	14	4	6	11	3	4	7	5	4	12	9	9	7	6	20	10	10	5	8	6	5	16	8	1	5	31	10	7	25
ENSG00000099814	4313.999999	3965	1700	5693.000001	4871	5518.999999	5201.999999	5494	6064.999999	4164	3745	3356	2903.000001	5296	5917	6513	6254	1848	6131	5156	5526.000001	5040.000001	4537.999999	6844	6702	5624.999999	5323.000001	4615	6493.999999	5879	5046	5969.000001	7196.999999	6335	4581.000001	7546	9252.999999	6278	7495	4561	7076	5245.999999	7783	5684	6093.000001	7106	6196.999999	5912	5291.999999
ENSG00000099817	1282.047887	1838.030091	1495	1893.997235	2273	2382.003943	1901.000001	1804	2044.999999	1524.002162	2277.104761	1013.000002	2060.080185	1360	2800.999132	2078.000941	1992.000001	1632	1723.999999	2024.010421	1615.067528	1131.640017	1407.999999	1416	2541	1714.001609	1348	1390.009673	1702.000001	1994.539775	1923.207975	2052.078015	1612.001622	1359	1656.201462	2418.085506	1610	1629	1425.002157	1849.000001	2562.010642	1284	2207.000001	1483.000782	1458.558846	1779.111644	1351.999999	1351.074124	1510.033006
ENSG00000099821	777.81917	1065.742289	588.873932	1155.347941	887.719532	1093.797339	985.554537	875.677352	928.481578	732.89536	1200.710361	685.591977	850.821528	787.705666	1122.366038	1185.581574	1056.708699	539.536891	1073.745619	1252.841596	704.62048	835.908814	782.000079	961.541923	891.350506	916.67512	993.834799	816.015288	1115.906739	1032.867613	932.992978	1164.416263	890.690434	918.938861	826.856386	1398.311025	817.494508	1118.830818	933.705567	1181.834653	1361.715032	1069.933782	1157.47822	1257.866824	1064.262427	1377.779525	995.813707	1182.774843	844.045209
ENSG00000099822	1786.962146	1519.888534	1055.848072	2259.875478	2040.995007	1627.876919	1856.795282	2342.980268	1775.822035	1561.996836	2251.954388	1809.881164	1267.992145	2406.95247	1905.891336	2036.944013	2332.930129	803.974217	1969.961216	1815.961762	2499.80242	2492.830909	3060.756059	2869.85357	2554.633713	2636.927915	2205.847106	2315.959505	2927.744274	4992.76025	3111.813589	2666.946882	3315.856992	2381.628662	2645.954337	2987.733441	3133.961902	2807.753813	2678.755022	2298.977436	2561.897432	2688.969962	2694.834141	2430.639345	2429.888396	2881.557179	2083.861118	2676.863985	2341.757308
ENSG00000099834	122	313	13	261.999999	98.999999	137.999999	116.000001	207	102	122	96.000001	497.999999	18.999999	69	82.999999	106	152	6	154	63.000001	173	176.999999	207	188.999999	114	107	120.999999	344.000001	315	171	171	186.999999	364	303.000001	384.000001	200.999999	309	170	106.999999	205	136.999999	163.000001	153.999999	212	132.999999	213.999999	113	179	200
ENSG00000099840	112.999999	229	131	111.999999	113	101.768876	73.999999	109	113.999999	63.999999	165.999998	255.999999	135.000001	50.000001	100.999999	124	105	158.999999	82	138	164.813146	138.000001	95.528988	133	85.924942	116.587436	112	222.000002	148	138	108	117	156	242.000001	276.174646	168.999999	226.999999	156.999999	143	180	110.000001	153.734551	84.999999	111	155.999999	121.000001	157	169.999999	201.999999
ENSG00000099849	105	85	157	150	179	87	123	144.000001	146	103	176	112	188	126	145	124.000001	111	147.999999	95	166	126	128	141	140.000001	139	159	139.999999	123	134	203.999999	109	147.000001	116.000001	126	137.000001	190	149.000001	142.000001	140.999999	135	182.000001	160	135.000001	135	117	179	147	177	156.000001
ENSG00000099860	480	563	1004	2197	1061	957.999999	3490	688	406	496	2507	610	743	549	374.000001	636	575	304	722.000001	3982.000001	714.000001	901	1102	537	1537.999999	384	326	653	551	640.999999	2643.000001	1226.000001	494.999999	376.000001	425	283	512	332.999999	532.999999	302	382	486	505.999999	422	1165	5895	585.999999	564	788
ENSG00000099864	5249.245218	4707.277425	3118.043244	5012.883352	4586.614117	5976.661728	5867.221042	5458.194684	5861.591409	3896.952518	4402.693534	5419.510908	4014.857477	5755.678117	5655.319374	6541.78003	5672.54115	3205.962691	5454.447938	5456.429013	6834.155117	5998.512133	5370.783429	7256.128338	6780.880087	6255.095104	6291.508328	8802.738433	6729.248975	5971.390071	5232.663854	5318.676406	8761.447171	7369.894727	10082.60231	6747.973661	10024.71453	8421.864944	8212.513106	5259.107693	6521.492082	6332.138715	6866.658976	6139.269852	6852.75795	7624.257812	6648.899344	7594.136253	8066.210684
ENSG00000099866	43	38	43	49	48.999999	41	24.999999	44	42	33	38.999999	85	28	35	60	38	67	19	82	39	93	107	67	57.116151	51	71.000001	49.999999	52	63.999999	69.999999	53.000001	20	62.999999	53	64	42	94.999999	64	48.999999	34.999999	32.000001	47	42	41	60	49.000001	61	71.000001	80.999999
ENSG00000099869	2	1	0	1	1	0	2	1	3.075058	0	1	6	1	0	3	0	1	1	1	0	6	15.581634	8	2	1	1	2.047105	4	1	6.057416	0	0	1	1	4.121081	0	0	1	1	1	1	1	1	0	2	0	2.159335	1	0
ENSG00000099875	1933	1030.000001	1648.947562	1313.999999	1015	1053.999999	2799.000001	1208	1002.929691	1673	1534	1888.999999	962.999999	1120.000001	1127.000001	1043	1295.999999	572	1194.000001	1265.999999	4029	3805.938288	2005.924768	1552.000001	1460.000001	1668	1765.999999	2043	1165.969199	1446.927891	1957.999999	1112.000001	1513	1821.000001	4248.938134	1132	1661.999998	1740	1732.000001	949	1104.999999	2686	1017.000001	1549	1794	3237.941879	2749	2397.92866	6329
ENSG00000099889	518.999999	587	234.000001	707.000001	644.805193	642.700769	508	730.756586	734.813834	493.999999	555	866	504.999999	772.999999	647.000001	739	752	321	784	805	529	444.999999	730.999999	696.000001	657	698	724	1112.000001	882	692	667.78077	717.999999	968	867.752113	851	892.75917	877	741.72997	765.999999	676	765.819659	677.999998	814.822903	699.999999	785	738.999998	691.000001	755	493
ENSG00000099899	368.999999	500.804512	258	407.698901	520.966999	479.533143	385.563976	504.243137	572.930562	302.833443	613.522285	405.152767	578.865155	444.817121	518.679275	471.503482	484.886576	424.714814	444.934952	626.77212	383.89366	368.916654	427.841329	454.948887	484.714495	446.646844	436.667702	478.836404	467.766148	479.864827	421.859241	489.951506	496.822432	469.000001	474.562733	651.916064	418.687329	437.868029	421.971035	538.644419	574.877448	446.858917	527.655348	439.931187	477.852163	471.258022	412.895284	483.481453	376.89256
ENSG00000099901	608.15734	1131.426552	1117.030587	1031.481845	1245.057379	1208.572782	952.545137	833.956147	1303.173275	702.27992	1176.580426	444.28795	1414.19255	718.262784	1441.386152	1135.569255	984.145788	1583.319751	962.145731	1554.272903	508.122988	454.284374	494.655384	598.442474	1214.344623	655.42871	565.314203	481.498496	683.373092	649.300266	893.200669	939.074717	564.324338	539.152294	429.575477	1142.163508	605.469306	562.258259	648.201199	1143.435769	1463.158532	529.366852	1218.377054	798.386291	636.296352	907.848301	608.307748	561.828987	389.220328
ENSG00000099904	1040	821.000001	645.000002	1061.999999	965	930.975601	948.939756	1178	1048.65232	844.760155	1032.999999	1181	886	950	1135	941.633754	1051	734	1172	945.68742	1276.561492	1193.569637	1190	1237.000001	1051	1110.67111	968.913625	1210.436654	1210.999999	1392.999999	888.604374	906.676554	1463.000001	1422.999999	1458	1342	1412	1262.927778	1358.999999	961.999999	1214	1370	1314.999999	1035	1234.637612	1523	1291.598017	1402	1352.000001
ENSG00000099910	964.602184	1132.585207	908.319196	1300.384325	1229.118018	1334.924245	1187.268117	1195.443438	1363.890031	942.31899	1290.759677	697.691787	1356.26292	1003.459831	1297.350015	1275.41773	1201.436104	1129.800894	1306.124097	1392.064399	927.464936	783.865508	825.786006	1011.229043	1423.064542	1086.553087	908.439037	797.009545	1118.006278	1017.067478	917.376213	1232.070145	935.014833	1026.708657	860.34942	1225.329782	943.416125	1008.188027	1043.898881	1127.396281	1415.285191	991.97134	1348.546666	1157.981051	949.873397	1186.407364	1122.627521	1006.287613	999.910651
ENSG00000099917	1282.506941	1234.008138	564.714877	1525.620484	1237.580673	1343.049264	1679.609434	1450.33866	1330.373103	1174.073409	1380.733961	1338.647068	857.501543	1460.529035	1196.866178	1385.384947	1417.431432	520.185932	1524.771889	1275.359537	1615.977672	1471.735672	1600.75023	1747.8907	1565.887665	1599.722863	1466.807359	1347.9014	1532.214863	1694.293504	1182.779812	1458.604443	1660.059912	1657.336536	1445.357919	1608.155776	1656.155073	1534.718403	1546.416327	1230.278454	1287.271903	1533.287171	1620.846286	1468.428867	1603.677759	1755.323902	1658.598757	1692.140532	1567.002792
ENSG00000099937	167	72	25	82	160	76	251	161	121	142	94	169	50	117	59	101	112	24	161	117	294	427	278	184	70	153	153	104	136	281	76	87	151	197	130	133	113	122	145	99	37	149	106	135	194	148	205	209	209
ENSG00000099940	947.771608	1153.878626	592.092807	857.128227	886.94002	1115.887035	1005.603743	908.410853	1124.445268	734.778455	833.905132	824.496743	911.211674	919.736133	1111.848085	996.601843	959.622345	642.139375	1038.105647	1094.227523	498.035327	586.83335	559.827987	884.324907	894.502493	926.202608	822.24725	901.371044	727.816574	810.234366	735.852523	790.131215	759.252866	891.583944	916.568629	1034.217802	885.828011	963.075469	850.90139	958.416247	940.016633	805.703026	876.115755	962.278056	794.817929	800.354392	835.294735	791.69044	836.503229
ENSG00000099942	5157.83513	6035.343851	5986.002082	6065.287187	6952.323141	7068.559778	6952.976055	5654.565009	7597.489767	5530.116535	7126.158036	3781.02068	7037.519791	6392.866625	7778.412592	6855.426165	6395.966756	6859.597454	6105.725176	7488.763528	4694.68484	4489.701833	3542.675358	5105.087112	7186.182059	5891.598699	5043.152558	5138.184726	4647.527355	5265.873928	5255.345451	6467.700042	4435.246891	4604.768129	6069.220225	6847.002144	4738.947907	5821.368646	4753.786295	5725.187573	7067.970468	5091.871644	7127.20064	6396.353438	4790.68674	6417.306367	5182.981718	5079.054867	4756.662302
ENSG00000099949	1392.031439	1360.083456	753.019389	1182.071044	1459.099374	1428.032718	1798.031793	1593.202787	1460.104459	1233.053439	1749.229888	1231.225376	1257.067756	1571.172074	1429.999999	1559.999999	1507.095458	677.039009	1268.021278	1405.103855	1653.036946	1510.187883	1553.113186	1593.260403	1454.053891	1624.406573	1449.180192	1552.31824	1423.355099	1581.056156	1221.149578	1707.042118	1515.212761	1977.679932	1859.100602	1861.285877	1102.174831	1860.062104	1566.049861	1728.154642	1449.043302	1678.292545	1722.087711	1879.321777	1561.127053	1726.125255	1532.063914	1964.70903	1573.074311
ENSG00000099953	45.223769	36.332182	26.127973	33.96063	35.837619	27.519699	53.85749	42.501887	26.719511	35.823106	30.23682	39.921328	28.715552	39.065095	27.586213	29.243009	34.274329	12.091372	49.344293	25.018593	58.978992	64.194019	59.05373	82.782041	23.955685	52.464613	46.571777	48.521165	74.890451	36.56224	44.792688	30.29821	53.268853	56.509414	42.891536	36.505096	60.863123	44.656844	59.535834	37.120828	27.587685	55.714044	38.710388	46.510738	47.496335	57.030087	58.777746	82.844963	63.343799
ENSG00000099954	637.279933	1184.522422	151.208041	524.744943	314.370358	644.826053	377.570334	600.930675	389.775566	364.412178	818.890195	1120.189186	170.666263	417.703181	351.637986	314.224052	512.932716	139.137533	393.613935	211.789236	574.171017	703.449676	806.176336	493.869955	289.6973	510.262512	602.009143	956.11029	426.585054	909.871654	499.121916	550.32605	555.603238	1217.250532	1231.409738	780.572191	708.918731	715.267452	458.344834	894.888922	263.779922	625.33661	462.834554	559.326767	497.061971	304.556447	377.279811	648.203384	1063.653271
ENSG00000099956	633	1109.999999	761	875.999999	1078	1171	939.999999	795	1169.000001	716	1083.999999	574	1196.999999	795	1258.999999	1135	968	1087	875	1267	563	516.999999	497	716.999999	1017	770	659	735.999999	742	750	718	921	734	742.000001	700.999999	1029	849	811.000001	776	931.000001	1198	696.999999	1056.999999	843	685	718	660	826.999999	654
ENSG00000099957	354.32516	253.830342	239.999763	492.541742	501.440438	470.33033	534.9219	534.319765	459.202937	363.437869	568.801285	363.904238	306.197165	446.023497	495.940412	514.873899	447.324244	226.391519	507.720397	475.041662	524.848717	309.490966	525.758535	418.546496	566.417731	497.181428	397.86086	335.053204	458.7064	494.323613	505.583249	501.647386	486.990305	379.817631	369.284916	511.042304	377.13133	468.326041	495.02603	386.421594	538.535356	373.098146	567.074696	462.488055	395.730541	617.059746	470.000572	439.117221	448.529202
ENSG00000099958	63.000001	39.000001	52	34.000001	43.000001	25.999999	75.999999	60	38	78	62	78	24	27	45	40	49	16.999999	57.000001	35	161	110	73	60	27.999999	57.000001	87	68.999999	39	51	46	28.000001	72	57	89.000001	43	68.000001	60	71.999999	38	46	107	45	49	67.000001	138.999999	123	95	149.000001
ENSG00000099960	123	176	54	194	210.581009	262	119.407538	188.907462	299.807044	171	142	80	249.50655	179.179876	223.637262	261.657505	208	137.38945	175	294	141	116	124	163	234.129065	167	153	96	188	105	177.43869	233.044246	171	120	96	244	142	185	178	130	245	187	269.608806	224.284149	204.693129	198	187	140.000001	139.000001
ENSG00000099968	3350.73137	4332.335976	3017.645234	4373.462115	3732.462	4677.744066	6778.358549	4127.612774	5085.887976	4092.224822	4052.320269	2305.55442	4244.330625	4296.522585	4615.365866	5035.08609	4806.253507	2510.84919	4549.154298	5432.825374	2821.201932	2864.25103	2529.103397	4135.125151	5868.891661	5013.643134	3143.132065	2526.726456	3664.627588	3515.086767	4550.091087	5689.66001	2950.244172	2920.156605	2915.354055	4092.753409	3224.797307	3310.717536	3422.638611	3772.578384	4851.029698	3385.129738	4865.551055	4859.197103	3519.00551	3981.010179	3564.505211	4267.750866	2810.272375
ENSG00000099974	106.022834	108.446907	45.738779	66.556831	63.285005	42.070956	70.095351	82.855278	52.472876	52.057703	90.485835	109.140787	63.933157	54.176702	61.232669	66.340806	73.811586	41.043653	76.258343	63.191247	136.152668	142.410636	77.660341	127.921404	63.12215	70.94388	107.374127	135.129602	87.515373	94.588202	63.208629	75.62218	71.265633	145.511607	100.603296	75.645739	87.311331	103.433663	88.869842	95.478436	73.051919	143.619034	74.875282	81.384399	89.08935	113.176971	133.201354	146.070557	141.976123
ENSG00000099977	461.454307	824.509147	1399.208378	713.443169	968.428864	1135.910879	940.880817	652.456232	1117.791521	499.930672	1219.459564	464.859213	1696.029464	464.242748	1069.222935	994.650868	723.111782	2108.951005	735.835009	1194.536738	371.04748	404.589363	363.339659	541.481613	1036.322	453.033816	442.540442	514.643978	582.389921	583.379678	820.722826	860.66049	505.590956	344.488393	387.849978	818.32283	728.61239	607.17141	676.838225	775.508014	1080.904607	481.274848	1113.186204	584.570727	606.728111	609.442469	459.271507	525.048079	394.882499
ENSG00000099984	198.666582	215.054622	59.711701	114.582327	33.114675	35.139759	10.650679	195.52967	307.766036	148.587787	208.233675	82.886442	250.721044	249.669753	456.359964	107.781623	260.347728	247.70303	218.6127	178.57085	133.069778	27.648059	52.742342	55.899679	155.217468	196.466353	68.623084	113.039191	169.516458	100.389096	71.222104	119.183503	84.772175	93.039014	120.550347	331.256463	22.868359	55.684465	62.554702	289.609338	320.834697	61.388871	53.0554	161.742664	154.225808	254.539133	96.516823	59.17647	49.434714
ENSG00000099985	10	4	11	19	32	17	30	5	2	5	19	8	6	2	6	8	3	0	2	50	6	26	18	7	10	4	8	1	4	3	19	4	3	3	2	1	3	3	7	4	1	9	3	5	16	98	8	14	12
ENSG00000099991	2612.999999	2453	1227	2857.999999	2711.000002	2779	3191	3197.000001	2600	2419	2848.000001	2115.999999	1846	2882.999999	2758	2791	2997.999999	1105	2444.999999	2638	2629.000002	2515.000001	3108	3604	3084.999999	3157.000002	2794.000001	2370.999999	3139.999999	3109.000001	2669	3355	3187	2954.000001	2311.000001	3225.999999	2901	3121.999999	3119	2538.000001	2589.999999	3292	3521	3079.000001	3033	3520	3091.999998	3452.000003	3061.999999
ENSG00000099992	221.28287	246.901643	228.147483	264.148712	291.851056	378.425395	330.180953	256.378026	360.602343	232.345097	271.494966	531.703236	457.437166	210.500787	351.59156	313.28835	329.460355	441.037433	318.272258	464.028191	287.792781	290.08952	308.359325	346.853936	327.75455	325.504658	256.478624	528.693225	381.753256	442.632004	455.255833	257.036941	305.36592	355.209976	737.571594	356.272884	432.571825	336.738581	316.735306	246.536933	352.031123	229.306322	424.754712	335.014571	367.330757	421.420676	276.021479	374.135943	378.484756
ENSG00000099994	62	22	9	17	31	26	138	23	25	15	38	80	17	16	36	78	64	14	35	81	48	529	124	68	12	22	36	50	64	72	18	24	72	92	90	36	45	32	27	43	15.755632	33	24	24	52	45	59	54	56
ENSG00000099995	2021.000001	2555.781054	1292.746291	2765.908642	2251.577381	3017	2997.94299	2345	2722.834401	2092.000001	2876.923165	1729	1931.873416	2220	2941	2771.000001	2990.000001	1337.445148	2436.884186	2635	1699.889799	1722.999999	1615.848703	2027.453701	3318.865642	2364.913056	1797.000001	2054.89659	2238	2462.923559	2527	2496.604717	1786.000001	1874.000001	2036.999999	2603.917976	2354.999999	2236.767679	1869.718914	2413.396007	3180.827589	1794	3290.936701	2506.905272	1865.902644	2247.891845	1966.88323	2001.868202	1687.871961
ENSG00000099998	141.722291	279.95046	72.076812	208.626866	158.7398	195.747498	550.866983	190.555219	163.070357	90.531048	163.100468	1128.947951	138.037489	243.559628	154.149832	160.438726	222.474121	97	264.294303	366.228766	242.29264	402.106898	526.270136	307.409139	414.462169	143.311937	147.267666	1214.717914	234.668542	381.52409	196.411198	214.327856	423.533048	340.87963	557.529488	163.769004	332.951035	229.458405	221.158768	187.085298	118.09887	105.989165	131.586122	153.985502	231.683999	107.361038	175.429553	228.291119	162.133817
ENSG00000099999	363.084693	585.129388	311.766014	585.477503	566.195475	839.6159	544.464073	551.677505	746.915235	368.854806	550.260058	485.754177	719.275175	434.37865	725.448656	608.125239	577.70013	656.025627	553.303278	650.624848	543.398885	308.260588	432.668539	515.724022	658.241389	435.225445	443.520391	724.584209	610.19568	631.166298	538.715289	580.026046	604.721359	522.99537	622.409355	685.626352	544.543	613.636415	548.384674	583.053868	806.266909	522.628223	827.89757	502.317825	552.517599	512.25204	488.860956	465.184532	448.150838
ENSG00000100003	1062.359859	1632.623011	1305.269696	1164.519551	1368.357272	1616.885709	1287.929602	1145.716434	1575.942361	702.991229	1585.383985	2151.707243	1262.999998	1294.77623	1607.422951	1289.751148	1556.674246	1278.550876	1708.676902	1576.892875	1201.583577	946.426154	1164.797313	1350.576072	1389.376063	1096.644541	1076.039316	3671.707765	1441.720536	1693.722269	1533.827437	1474.700023	1406.430044	1269.402851	2460.517277	1350.718715	2505.922441	1564.499014	986.421391	1466.428588	1445.921305	1038.693152	1505.803603	962.451842	1095.356973	1359.903814	1073.509112	1093.828078	1719.220385
ENSG00000100012	41.293007	22.762168	10.347518	35.50475	22.592939	27.834041	43.540821	53.169384	22.252574	33.828295	28.658265	61.837658	16.235424	39.535705	8.178939	24.07918	39.062641	5.573861	61.705187	18.082878	58.30668	54.524747	53.45831	78.023378	24.269589	39.538391	48.651652	43.542198	51.280466	35.881469	44.975977	38.357126	50.839075	55.020244	38.136095	23.142507	53.737166	42.455256	45.791718	20.937084	10.580905	56.226419	35.611661	53.997797	47.431577	71.188897	69.004899	63.678384	46.579956
ENSG00000100014	3660.667126	3562.048426	2125.407423	3690.634373	3721.441004	4106.182245	4408.195925	3451.800528	3570.727607	3395.970305	4199.356152	2400.08507	3042.023901	3713.548731	4128.939022	3770.232066	3869.945879	2287.486161	3437.486075	3681.862668	4047.9404	4889.218878	3489.39272	4749.105465	4385.651305	4226.683881	3394.180637	3380.7906	3396.130834	3529.508057	3602.063308	4103.671386	3433.053894	3946.62646	4104.875767	3925.905873	3414.409431	3785.268348	3489.224218	3225.441892	4057.636181	4043.304428	4451.464605	4294.505756	3831.849772	3974.399613	4001.702525	4936.61902	4437.040972
ENSG00000100023	843.404373	872.817031	435.178424	767.970408	795.754774	814.962304	760.020494	955.608934	847.573995	753.89048	959.610637	803.22435	603.827349	973.490529	854.575861	875.732966	870.057404	434.080848	1015.922775	860.605954	889.486577	853.84199	996.192834	1064.872467	950.341938	983.138313	821.428821	847.454396	914.750238	990.682441	649.406671	859.646745	993.501066	1087.465426	898.612968	972.426568	918.939231	926.148638	966.181249	917.7894	866.084283	930.431254	921.969972	1005.377652	1042.610943	914.151412	1022.830176	1048.020375	1026.450459
ENSG00000100024	151.913429	120.416629	48.049555	139.575578	113.107345	100.692165	136.974542	164.029969	87.096751	143.238194	136.213525	176.822926	54.1954	94.314697	79.594848	103.051729	136.800667	42.36193	137.121994	79.803265	188.43395	217.667918	215.540748	188.563425	101.217693	166.36551	135.043421	171.764951	156.50299	182.35536	127.260967	122.864781	170.399891	162.525287	139.556226	120.323213	155.798769	182.413356	179.521468	134.12156	72.289985	187.522468	156.612573	162.209569	202.055622	227.387432	229.641517	235.772755	181.942066
ENSG00000100027	1424.172987	1388.075037	988.072847	1587.869141	1336.521684	1871.054418	1904.308441	1627.817179	1949.697041	1393.649281	1263.638223	1036.659487	2490.586058	1460.75599	1807.410837	1717.866878	1666.718669	1457.177478	1378.416697	2023.871874	1607.537602	1233.523657	1066.577295	1345.006018	1744.614149	1401.826723	1436.081357	1311.723453	1386.670599	1013.453055	1015.182457	1255.33512	1428.779329	1671.556411	1139.187815	1326.387162	1828.180153	1837.345461	1660.449111	1099.663245	1594.972952	1681.036427	1763.519137	1672.067454	1537.381732	1466.620341	1924.831888	1548.514892	1558.652935
ENSG00000100028	1261.300259	1715.638013	1715.563569	1485.776705	1696.257557	2024.276156	1760.943362	1374.905257	2180.270492	1233.541064	1938.561811	691.149226	2261.304812	1415.92802	2152.354385	1946.83889	1636.751191	2238.279253	1435.725517	2202.025114	896.178995	907.059579	861.70242	1155.479097	2008.576643	1241.80277	1030.403601	760.621873	1077.106365	1045.837807	1455.293169	1492.548177	886.322659	894.475671	875.795294	1592.630363	1117.690743	1064.764579	1282.210692	1601.873213	2064.305345	1048.985421	1717.876531	1429.167198	1010.809367	1429.355344	1144.049915	993.923162	735.894445
ENSG00000100029	729.955779	986.988629	856	752.9843	1000	1373.992755	1110.999999	715.988691	1399	691.999999	1257	571.000001	1173	765.974737	1329.987366	1196.991442	924	1131.069453	930.999999	1375.99025	617.999998	636.093868	507.000001	708.098844	1415.991194	725.978815	665	651.993408	678.056467	757	762.991494	972	632	717.999999	631	1075	757	753.960082	768.99425	992.988369	1391.9864	655.000001	1012	811.999999	740.970404	869	677	743.000002	598.000001
ENSG00000100030	10344.33227	13341.42952	10873.37587	13299.50321	13586.3756	18299.00627	15071.00841	12052.20535	18616.26065	12284.35636	13435.94487	5778.939337	16570.6366	13556.6015	18406.60806	16657.11015	16492.39017	11662.06717	13945.09532	18647.40553	8324.406185	6329.849274	5257.472636	9164.18056	15928.2348	11511.6975	9288.424483	7272.922277	8560.317633	8013.371053	9933.488089	13505.35541	6452.028178	7551.966543	7821.19483	14118.90326	7148.404328	10181.37119	9643.114629	10048.61845	17058.84317	8993.156718	17877.66744	14464.44855	8738.634675	11510.40481	10873.84034	8528.401152	7901.704782
ENSG00000100031	149.781609	139.11469	34.000001	95.364307	91.770397	85.512816	137.36644	140.931458	97.677214	123.384622	128.283629	200.276599	46.036301	120.375664	74.587615	84.340477	105.378408	29.026388	125.153733	105.957829	199.803244	229.785453	237.487185	208.415728	93.254433	157.534351	168.325819	238.769592	146.573113	198.28855	115.452846	153.390296	182.716034	194.290077	204.326015	139.030549	189.922213	153.099299	191.355826	144.202148	64.447656	212.603885	97.612849	163.671335	183.349788	200.22303	232.689531	266.056517	279.113343
ENSG00000100033	705.99196	1882.283454	143.346584	1919.40131	828.018235	1556.071895	1342.209326	1106.475795	1051.094822	464.401008	1314.779699	5691.68036	226.946338	947.264237	1344.532804	1287.099338	1237.772755	448.572151	833.050683	1009.470605	1252.74039	1558.368352	1959.672152	1372.750844	2078.798115	1390.282889	1748.742398	5961.670307	3014.990915	2288.193167	1831.409342	919.104858	2905.715478	2332.811588	4412.390357	1611.774963	4575.76688	1170.001188	1378.917687	1316.132696	1131.715714	1394.667152	2201.742862	1103.989293	1089.553557	814.963532	1213.551496	1370.875896	1129.74205
ENSG00000100034	1570.098063	1392.119211	999.237866	1734.585936	1827.908813	1740.157072	1756.404701	1653.067358	1831.357428	1419.690884	1450.886076	1504.793492	1285.66796	1558.853616	1995.838051	1962.982661	1714.053048	884.017776	1684.965904	1748.519361	2131.801026	1685.025102	1449.03788	1707.657852	2058.001384	1719.687864	1677.923554	1643.359054	1721.482468	1612.272147	1575.753578	1685.347916	2025.473724	1683.262905	2111.262407	2011.601128	2120.75141	1834.011042	1716.414839	1510.180616	2025.879196	1615.102714	2214.881358	1709.377131	1728.652415	2148.774508	1773.293375	1784.529235	1975.45808
ENSG00000100036	281.98432	302.826919	150.079392	302.843695	269.337011	276.407568	242.187047	303.069558	281.248485	237.937735	327.981964	236.836126	205.993919	238.958119	284.981035	237.311428	250.810285	144.446278	257.069458	284.629311	327.086359	319.591254	248.676339	319.676105	290.609082	306.376603	258.435564	221.870856	283.196363	355.539084	270.742789	298.033025	265.916983	317.221037	245.975877	328.153446	243.360541	279.986085	278.660242	276.921394	309.017552	452.067611	350.398811	355.303792	299.88872	354.998445	312.717095	362.375947	328.542925
ENSG00000100038	471	376	204.948291	303	348.999999	244	384.999999	459.32852	309.000001	389.245033	441.999999	361.999999	306	418	354.000001	356	390	190	377	371	445.759657	557.000001	570.999999	730.000001	328.000001	581.502004	421	332.999997	374.999999	480.000001	289.999997	401.999998	337.999998	694.999999	402	482.000001	364.000002	403.024025	453	437.000001	361.718581	565.144433	405	591	510.999998	455.999999	535	645.239521	434.999999
ENSG00000100053	35	8	4	16	8	10	21	20	11	28	18	32	7	31	4	9	23	7	22	6	47	42	40	47	13	45	32	42	42	29	19	21	31	58	52	18	39	28	39	10	5	54	17	29	37	42	64	47	59
ENSG00000100055	405.422572	212.354793	139.105445	248.368749	563.878578	330.358627	315.027201	252.532823	256.014162	187.459127	311.37991	334.312183	180.537203	218.529929	214.209369	209.709996	161.464405	136.529453	234.799116	490.737074	253.345174	292.754079	704.464099	308.409738	393.534437	237.498148	458.569417	142.213193	262.685599	245.401002	223.576004	228.991589	189.002426	210.49662	133.391589	253.775958	286.398549	173.362942	248.40745	198.847361	146.506213	185.056744	157.47627	121.620384	446.108226	554.654941	313.607505	378.418374	158.896359
ENSG00000100056	572.369078	536.000001	385.331132	570	566.659312	607.999999	726.368112	566.055359	667.274161	569.527818	768.298495	312.197536	530.647728	588.29511	673.056512	623.127825	586.000001	387	599.084715	689.67572	524.623451	527.000001	481.081861	572.464684	683.330152	722.948904	516.342694	339.476168	447.194691	593.500362	496.830646	625.533916	414.736537	632.791188	594.999999	623.14796	436.738183	616.000001	574.852621	582.874559	742.533061	602	628	693.127059	431.430234	770.435845	615.502087	590.567916	540
ENSG00000100058	911.577247	671.44574	260.606889	758.955975	582.558228	676.180691	880.323625	857.595729	565.468247	701.060723	566.544657	873.370241	585.209301	669.616021	578.523117	564.200722	797.152241	260.454116	842.312541	474.848829	962.034297	882.716773	915.332728	1051.658057	694.227283	862.405335	760.723901	667.397561	864.744288	877.579632	677.702225	703.665585	786.508487	1088.371687	613.427044	853.277581	824.792404	780.06418	808.186848	675.392433	574.825175	958.990582	928.4148	882.990063	853.375369	1150.349562	1055.114781	1030.697395	982.790882
ENSG00000100060	91	66.999999	47	41.999999	88.999999	68.000001	161.999999	66	90	37	82	140	65	81	72	80	46.999999	50	66	95	89.000001	96	205	105	123	56.000001	92.999999	117	75	77	22	52	68	84.000001	124	63	64	58	37	66.999999	36	41	43	31	88.999999	23	79	92.000002	33
ENSG00000100065	59.127729	49.377766	31.719015	43.281042	70.487671	51.980472	140.328507	70.533072	80.200093	41.000001	69	137.317733	40	62.999999	46	63.43461	41.231513	32	46.347579	70.60118	91.832825	125.331463	100.567064	70.61379	49.999999	32.174439	76	138	53.041592	99.218893	37.303647	45	81.436188	73.206592	200.798303	66.81924	65.325923	82.254415	42.399201	70.241208	63.660199	40.29945	62.000001	51.527927	41.061273	49.158144	46.496034	77.36371	53.206265
ENSG00000100068	110	76	38	84.999999	66	55.999999	164	79.000001	58	76.505155	92	160	80	58	54	61	91	44.633626	90	47.999999	151	177	195.000001	174	67	134	126	116	138.000001	124	111.000001	83.000001	135	158	167.999999	126	140	112	101	93.000001	72	174	79	137.000001	138	210	153	169	160.000001
ENSG00000100075	506	746	514	522	576	584.999999	783	525.000001	600.999999	451	672	658	574	463	563	535	413.999999	400	514.000001	687	524	658	422.999999	587	452	514.000001	540.999999	781	447	627	439	526.000001	567.999999	587	927.999999	589.999999	622	721	567.000001	697.000001	449	604	403	564.000001	638.000001	534.999999	438	667.999999	620.000001
ENSG00000100077	3594.654041	3730.162069	3754.558877	5026.819024	4816.271561	6300.36426	6859.750351	5473.746235	6682.958603	5246.670005	6012.192711	1697.139981	5625.512841	4476.519765	7566.575909	6355.497049	6436.624047	4139.812835	4662.42363	5500.427485	3231.039556	2289.189457	3203.368485	3915.18127	7839.638603	6210.789985	4213.654122	1929.744886	4801.176626	4527.513416	5883.621878	6728.364233	3294.552652	2865.432016	2135.994048	6587.650386	3790.799886	3489.778042	3756.718623	4264.285234	8126.365233	3653.980313	8989.050504	5327.387036	3859.314796	5072.525034	3862.084416	3537.69371	2320.84904
ENSG00000100078	17	7	3	3	5	5	8	12	9	9	4	5	4	5	5	5	1	7	11	9	21	14	21	16	11	17	12	17	18	51	20	22	16	9	8	16	11	3	5	21	13	15	11	13	7	29	11	7	12
ENSG00000100079	18	29	2	7	8	8	7	12	6	7	12	16	5	7	6	7	3	2	4	1	3	17	10	7	4	7	7	6	2	11	2	6	5	24	6	11	3	10	6	19	6	20	4	10	8	3	4	12	4
ENSG00000100083	1215.021208	1353.658143	637.36032	1180.179274	1121.612085	1130.640335	1177.511802	1346.252728	1238.528393	978.33024	1430.243298	1367.165869	877.848574	1129.245489	1199.966441	1183.004779	1266.622464	700.836729	1201.305483	1218.055515	1331.716379	1315.463682	1389.896641	1524.792412	1323.605521	1242.550774	1317.475666	1298.156235	1360.330309	1473.627396	1027.503892	1189.38722	1326.744212	1683.09293	1572.044395	1479.454904	1311.729378	1380.101967	1300.662381	1323.273057	1187.205416	1468.019047	1345.358628	1357.387735	1328.324899	1434.014396	1333.697109	1640.337364	1322.269202
ENSG00000100084	1254.784396	1154.664684	540.734759	1340.536993	1224.828854	1392.683534	1299.249682	1170.488036	1474.695167	1070.356262	1205.541594	988.764567	887.549679	1230.142942	1491.582051	1320.888254	1524.330395	661.704954	1234.067626	1274.868115	1207.205351	1111.471318	997.013725	1362.380583	1408.537212	1331.059895	1186.709143	1266.468796	1143.283815	1379.826767	1121.236292	1322.459	1380.156604	1359.327497	1537.706144	1487.536033	1473.446776	1451.498547	1149.251892	1185.783354	1692.897768	1115.082336	1765.104397	1360.03414	1161.058416	1346.775496	1188.374973	1224.521245	1170.093567
ENSG00000100092	255.283068	178.009114	227.747286	184.00851	290.309976	219.731317	175.422315	244.408986	249.458787	187.40766	173.238135	224.64978	204.178704	199.202683	277.697394	219.041853	200.381231	151.274069	251.500719	240.351675	198.92655	217.949814	350.460273	291.472711	354.147426	258.681903	276.581873	110.623728	226.328574	336.376576	164.36405	224.779917	264.785517	245.552138	163.656192	276.349189	299.741355	183.16667	198.328715	215.300877	334.556557	250.957863	307.655144	189.640572	285.905435	398.892389	217.890276	308.788839	150.224423
ENSG00000100095	5658.000001	7533	6658	7442.999999	8151	11743	9437.000001	7949	10827	7436.000001	8183	2571.999999	10621	8025.999999	10824	9775	9403.000001	7127	7655	9746	4059.999999	3492	4701.000001	5700.000001	12290	8441	6039.999999	2108	6596	6871.000002	7071.000001	9291.999999	4501.999999	3658	2160	9239.000001	5079	5449	5854	5791	10971	5770.999999	12326	9017.999999	5686.000001	8483	6075	5596	4209
ENSG00000100097	840.000001	1087.999999	2764.999999	1049	1897	1393	1597	1043	1956	984	1587	660.000001	2958.000001	1156.000001	2297.999999	1643.000001	1081	3420	1295	2369	961.999999	1118.000001	838	998.999998	1858	868.000001	934.000001	1090.999999	957	1078	1404.000001	1690	1095.000001	708.000001	1140	1465	791	1056.000001	1014	1435	2281.999999	785	1656	917.999999	1030.000001	1172	836	765	900
ENSG00000100099	1195.687386	1377.287822	744.233663	1472.508923	1364.996065	1617.139738	1484.215375	1506.86093	1597.278201	1247.975876	1548.761399	1197.17361	1000.593169	1363.948645	1590.771225	1469.584105	1481.64289	840.411557	1555.122811	1482.548066	1244.966512	1233.244926	1205.099301	1432.540155	1527.215092	1575.564093	1203.446658	1322.501833	1429.666691	1408.286347	1180.978974	1497.030418	1231.788384	1502.247304	1168.02663	1754.467036	1264.987342	1304.258377	1304.868367	1312.584595	1327.021518	1395.963676	1603.396625	1479.797728	1255.996746	1360.497345	1098.758352	1603.567014	1179.407898
ENSG00000100100	1367.010979	2923.900513	915.711049	2148.857382	1607.460245	3161.592787	1616.023505	1457.845356	1677.804069	953.4412	2150.484473	1948.223639	1367.361527	1560.586044	1946.943314	1734.354554	1689.62394	1495.526835	1261.037822	2105.606841	1017.871598	930.106877	3094.919838	1306.574229	1540.591274	1233.354906	1196.857485	2480.207963	1345.629128	1611.376085	1706.542079	1704.786192	2086.693607	1706.997134	2147.164696	1588.682253	2232.254089	1319.741829	1258.567086	1961.391881	1333.882728	1066.455344	1599.353147	1296.235913	1068.617971	996.156117	1027.355547	1223.199782	1083.466247
ENSG00000100101	337.027329	359.44678	291.799781	267.213248	360.610321	308.870698	341.781539	365.727258	337.812998	298.673417	360.140758	319.851333	319.081069	261.850714	302.340254	277.588112	301.922977	360.254859	335.019	342.078982	412.83323	395.405933	373.116325	390.289161	332.05403	336.87577	323.208934	395.743427	335.018366	339.584733	264.959601	283.346482	329.428804	376.538044	317.340741	338.086572	354.173774	327.853818	354.079982	340.486779	323.672857	434.255553	298.680337	295.960452	380.998208	389.129505	388.426423	489.822918	361.248684
ENSG00000100104	635.664727	684.050628	582.688835	698.100158	775.629276	863.026175	762.515407	769.11838	960.344509	654.813367	931.402853	520.339695	887.091439	812.110262	985.117529	842.787467	875.312197	707.262607	797.421016	950.180517	702.625097	565.1815	430.047646	609.031371	723.82383	753.894271	623.801411	701.047374	558.915982	586.483048	571.864177	648.430414	559.656713	650.716174	771.590984	758.463951	575.172278	705.784188	681.574494	717.737489	947.716006	632.038177	947.713336	793.655629	600.327364	594.152684	589.777427	633.114312	559.589804
ENSG00000100105	553	981	345.999999	823.999999	679	924.000001	619	699	795.999999	467.999999	853.000001	811.999999	463.000001	592	788	700	644	376.000001	664	767	620.000001	580.000001	665.000001	565.000001	659	647.999999	619.999999	879.000001	654	737	546.999999	622.999999	752	796	985.000001	866.000001	849	780.999999	656	931.999999	652	655.000001	733	589	655.999999	421	441.999999	673	519
ENSG00000100106	462.067016	659.23297	164.7209	425.608596	383.560513	431.98023	581.362987	451.659329	384.104806	242.547648	468.207953	807.20273	168.314783	350.189857	350.329396	324.13592	396.224657	162.660095	382.589236	382.521131	516.774115	813.14249	731.355403	499.412144	410.618896	371.730834	564.050541	998.367993	520.818307	784.563588	392.773904	447.215804	786.835814	761.301964	1216.126898	456.114989	714.050886	562.532413	417.275448	543.251669	364.130186	427.091154	360.541195	368.431292	539.923656	298.070627	468.094997	523.217371	595.688864
ENSG00000100109	892.936443	910.441179	763.960066	1192.81954	1040.974908	1313.673725	1190.052305	1024.431794	1228.613273	931.208361	1335.64714	827.94305	1016.757644	1039.400907	1213.926758	1205.264716	1110.984903	888.816494	1125.508566	1304.325914	772.127862	846.180734	747.496034	998.748922	1228.746903	1062.600582	922.552707	855.645671	909.640323	921.565786	892.676501	1069.591783	818.172197	868.007783	834.698602	1064.649781	881.592885	986.400106	949.647753	1094.41733	1344.641135	950.707928	1177.780964	1064.725577	882.054577	1157.989636	911.329396	1028.991602	806.345969
ENSG00000100116	250.685446	415.102985	363.965163	507.21694	513.063575	557.851848	494.779931	436.681013	654.094825	327.346715	581.632142	290.864405	903.34357	398.400515	670.560366	553.88782	430.554098	760.171213	438.94089	686.906392	374.236384	249.871666	247.235105	328.925995	509.938868	389.990173	297.508221	402.797408	371.290682	377.33642	459.719325	540.036145	313.072386	343.300452	339.467359	530.974966	430.801617	404.289544	390.982575	532.600237	571.753305	376.612352	547.530708	448.395413	415.334075	460.689201	336.951242	339.325048	315.571148
ENSG00000100121	0	0	0	0	0	2.388965	0	0	0	0	0	0	0	0	0	0	0	0	0	0	0	2.561099	0	1.202398	1	0	0	0	0	0	0	0	0	0	2.340844	1.254653	0	0	1.208407	0	0	0	0	0	0	1.398208	0	0	0
ENSG00000100122	12	10	26	22	53	32	16	21	41	12	24	10	59	12	57	16	25	60	23	66	13	5	26	9	67	14	18	11	14	19	33	17	9	2	8	33	13	9	13	31	59	6	14	10	15	15	22	13	13
ENSG00000100124	399.159942	547.713152	447.460039	542.765883	425.503761	646.177285	554.460892	563.756327	710.008382	426.62811	637.554449	471.580668	664.702223	475.328573	663.495738	555.456917	508.618897	683.528869	609.807988	640.492226	541.626581	508.424029	428.360692	545.012795	632.911814	574.748926	480.429543	536.717806	543.714193	635.779971	489.986609	562.756798	532.139682	619.995689	518.914895	688.120967	617.874039	549.591509	488.241676	523.771645	751.324864	548.881353	772.463459	541.530052	538.028013	657.206346	596.299401	536.692383	531.373674
ENSG00000100129	2850.733491	4022.146074	3533.4249	3579.34545	4090.009618	4720.61754	4965.687936	3341.782111	4340.230736	2977.849494	4405.210906	1688.732445	5684.304273	3187.430841	4581.817963	4245.492165	3796.15293	5008.164036	3249.873436	5187.243308	1777.995226	2549.045349	2210.468245	2479.039163	4591.521306	2679.997918	2640.197792	1691.204947	2569.811049	2443.57802	3624.059533	3600.218852	2095.583376	1703.224905	1915.261709	3384.427383	2771.885738	2256.171816	2573.4009	3211.102011	4521.445271	2316.494752	3785.41728	2991.945458	2502.183564	3485.229549	2824.699122	2483.062063	1728.362257
ENSG00000100138	2031	3717	4371.999999	3865.999999	4458.000001	5455	3986	3291.999999	5460.999999	3288	4818.000001	1109.000001	5840.000001	2880	5797	4837	3780.996172	5863.999999	3330.000001	5650.997313	1346	1287.000001	1286	1956	5500	2562.000001	2021.999999	1405.999999	2309.991922	1997.999999	3515.000001	4126.000001	1710	1264.000001	1480.000001	4090	1754	1989.999999	2526	3424.999999	5798	1838	4531	2886.999999	1950	3758.999999	2239.993495	1758	1061
ENSG00000100139	432.21003	818.489691	156.281538	291.245598	313.479162	410.694885	359.638747	414.96051	341.680263	256.0291	522.31872	547.223438	151.520774	262.277667	345.593406	311.519995	342.124227	112.821385	235.815165	320.065189	281.127821	526.942623	474.29676	391.770483	294.529373	344.975837	402.063044	556.712826	386.613214	720.806785	293.538423	469.019829	394.478185	625.902708	610.84354	700.584422	427.819951	520.516588	325.677654	686.509665	356.206386	430.472114	311.022126	406.573687	353.74199	274.944702	248.954597	430.432951	307.779056
ENSG00000100142	1203.347274	1939.378048	1304.647896	1113.500086	1163.00839	1223.972376	1093.997835	1135.128295	1145.834913	889.982568	1519.703514	1103.3516	1498.19153	927.294832	1031.95678	1016.634435	1089.279963	1469.959842	859.95419	1182.754887	1031.742844	1057.242641	963.173904	958.93411	1125.499609	991.716026	935.268875	922.941713	823.897099	1150.67025	895.797755	948.977565	730.343655	1207.147065	948.499134	1197.246219	868.251526	1032.454968	962.911988	1473.166377	1152.224383	1090.700479	1045.749559	1109.072513	888.659688	1020.394208	899.186415	980.529608	891.878346
ENSG00000100146	1302	3205	373	988	744	1026	381	1190.999999	1061	707	2172	1327.000001	340	970	729	719.999999	844.000001	243	661.999999	740.999999	588	1364.01551	1080	1085	435.000001	898.999999	952	953.999999	581.999999	1604.000001	486	738	507	1951	735.000001	1674.999999	681.000001	1636	896	2860	688	1357	548	1022.999999	950	514	670	1284.999999	724.999999
ENSG00000100147	85	139	126	159	124	118	135	110	116	115	140	131	154	94	99	117	111	123	85	107	110	134	108	129	130	102	107	104	119	124	94	100	135	149	134	126	138	124	119	138	122	128	112	123	147	152	132	130	88
ENSG00000100150	793.064354	902.606771	457.22022	1077.186581	954.24776	1112.310762	820.438591	1070.354441	1076.881806	810.673853	985.963154	709.199776	704.226989	938.952166	1216.292968	1049.287514	1040.841119	678.144035	1140.738541	1173.58609	746.932125	632.99098	877.536067	898.802608	1255.287668	1006.371811	793.02611	714.774998	990.853629	1088.047332	851.814182	1068.410628	934.139371	929.75156	566.213533	1029.170623	950.264728	797.274644	949.492324	1092.737609	1203.042131	787.820645	1278.431184	941.756489	906.897858	922.881992	1003.084649	882.823061	648.423373
ENSG00000100151	844.345773	1109.979018	613.339109	1002.352931	717.5852	974.098277	931.171153	1000.209946	1022.664786	844.756051	1088.867777	667.288506	958.374178	778.572738	1140.070625	986.717361	1052.001159	682.847438	988.816426	934.263339	681.340506	581.399992	817.912747	888.313499	1168.488434	823.087932	641.010769	594.544658	947.558327	861.799051	804.864117	1092.688365	746.36303	843.977636	446.12727	1303.304741	807.223329	728.669742	851.020481	1082.530589	1362.860806	823.760542	1044.530946	1023.182761	817.379995	1105.284708	834.28923	950.228979	567.151489
ENSG00000100154	1777.52523	1603.002885	1083.458573	1762.147186	1483.772179	1652.505696	2124.723704	1841.951578	1589.738884	1564.060199	1526.726795	1790.287611	1179.527469	1799.453577	1422.484234	1606.58584	2045.164777	1078.578877	1756.559716	1422.178327	2088.800597	2186.262074	2031.250154	2133.816309	1599.995231	2039.127448	1948.353554	2056.430568	1912.310828	2140.471731	1427.709227	1608.263749	2086.51069	2133.437	2335.75909	1552.278175	2340.379262	1983.039282	2149.481716	1549.028802	1355.508137	2103.463359	1877.395505	1924.888286	2080.741778	1745.567912	1944.483261	2111.135508	2106.37449
ENSG00000100156	90	152.999999	20	103.000001	44.999999	66	52	78.999999	41	41	75.999999	142	23	57.999999	23	55	116.000001	36	66	50	114	83.999999	134	101	52	74.000001	65	90	79	92	53	80	91	140.000001	89	86.999999	86	128	115	88	51	116	72	81	67	75	63	106	109
ENSG00000100162	233.008921	117.736623	44.187021	137.739431	106.686998	111.000125	127.357012	183.566391	82.975076	130.52963	105.643056	181.660354	56.210411	179.379102	74.272382	97.750895	125.924858	43.645555	203.150158	71.705511	205.699444	178.116452	220.113197	231.393677	93.47185	204.171177	168.420212	129.963811	194.940966	174.972146	116.501759	109.083932	128.296469	222.111562	86.540664	148.253674	135.224382	169.176877	172.70706	113.759377	80.172885	206.002416	127.689489	184.732316	183.415755	161.062427	210.235742	245.632164	185.009581
ENSG00000100167	10644.86909	11684.99708	10468.32499	14946.52521	13314.32754	18155.71728	15789.02786	14763.07692	18634.82876	13015.55413	13581.27649	3963.901397	14242.84863	14810.72697	19687.64431	18788.46234	16560.7554	10271.4531	15632.72629	17560.62698	10016.74977	5580.800287	6722.307525	10590.38509	20489.86229	14297.88517	11447.39055	5761.986495	11697.40047	10184.50525	15335.23981	17385.89735	8793.734385	8415.65396	4849.939546	17521.99405	10004.6281	10966.08206	11506.18391	10942.78702	19193.07003	10773.54971	22262.75514	15929.73931	10595.27481	15179.90952	13015.99798	9859.96795	7736.759457
ENSG00000100170	50.065052	42.103554	13	48.277198	26.078011	32.227501	44	60.458504	39.088183	57.104184	35.148456	71.325878	20	37.066855	29	31	51.158454	12	53.144414	13	84.146694	73.252851	62.225134	82.070869	33	57.058271	60.140452	64.241777	42.282832	55.221507	41.20215	25	48.090789	73.238642	50.258121	52.202573	51.1482	41	58.119104	47.145647	25.091674	75.295007	44.061255	67.135689	54.143207	56.1657	66.353941	47.268295	75.274118
ENSG00000100181	1527.47673	1603.769166	307.340714	1140.876178	742.961944	765.77866	974.643944	1353.271591	733.485575	1074.145386	1222.030519	1464.072832	313.251441	1190.283652	539.583098	721.325336	1179.420119	215.638859	1233.93546	533.020677	1613.969103	1902.848782	1706.027297	1756.541663	591.893065	1476.395079	1358.028673	1073.262703	1248.621056	1448.894909	762.302097	799.904634	1169.2777	1842.837106	924.586033	1120.908928	1207.243383	1257.889638	1353.004606	1102.260088	441.127674	1520.578485	1027.777515	1453.427185	1385.268637	1065.599648	1572.379085	1876.696952	1408.482773
ENSG00000100191	208	66	49	86	142	53	165	208	73	152	68	117	38	273	74	26	161	29	91	71	274	293	444	304	71	184	211	90	150	130	163	61	158	101	115	45	101	26	147	121	65	343	134	274	326	296	90	521	540
ENSG00000100196	107	107	53.000001	73	76	82	70.000001	86	58	72	81.000001	88	110	84	52	74	90.000001	69.000001	107	104	114	118.999999	72	101.000001	74	78	88	58	68	110	44	60	64	118	78	74	71	59	64	60	45.000001	98.000001	83	120	71	97	104	98	96
ENSG00000100197	197.587167	137.238699	23.192585	91.45573	93.984782	100.210863	106.85068	186.994741	91.83074	168.519221	130.616182	245.115752	10.509186	141.213543	46.322217	44.519246	142.738013	19.91668	119.03929	92.79312	246.086599	331.119304	310.037007	33.922987	117.713141	244.748896	204.557482	203.296193	140.379351	228.547091	77.736587	60.011917	279.419281	312.186623	358.174224	99.157312	344.185782	226.979239	185.836221	150.773675	62.149293	241.202183	107.719799	182.537727	203.321964	256.864816	338.233773	381.101392	328.160114
ENSG00000100201	17930.99353	20586.91909	16608.42471	17331.36924	17100.42117	14320	20880.18627	17539	16755.19857	17047.88366	22611.01541	15655.6496	17990.21842	15698	15502.18078	15797	18862.66715	13836.99297	14037.63709	16774.9989	13045.79049	14142.86704	13150.43235	15306.31455	14929.15845	16736.69702	14958.58795	13710.59493	14508.35992	16217.98889	12429.99795	15125.61932	10295.81826	16431.8827	12921.49891	17432	12173.36077	14048.40669	13617	17215	15745.99718	15922.19062	17917.79057	18116.20812	14799.41668	14527.25056	14154.40963	16151.69743	12214.55391
ENSG00000100206	43.219622	41.829327	73.716231	66.075733	53.879387	58.787618	50.873464	54.875156	61.284154	33.083732	32.572238	63.079518	75.22546	37.548194	75.446617	46.440946	50.862727	124.818423	60.540975	67.84166	62.305543	62.298546	42.385505	66.90066	46.624979	48.118218	50.102616	92.038542	46.560371	54.149164	44.657183	50.462136	65.257827	59.423655	66.042761	44.656238	59.769803	63.980772	88.581737	55.709895	63.655496	45.959596	64.393605	44.760676	92.140056	64.890572	50.879861	54.293763	73.702431
ENSG00000100207	3493	3636	1841	3692	3594	4418	4175	3681.000001	4492	3666	3655.999999	1724	2788	3657	4426.999999	4508	4249	1770	3885	3783	2882.000001	2604.000001	2482	3662	4771.999999	3976	3183	1835.000001	3128.000001	2966	3041	3847.000001	2964	3185.999999	1964	4304.999999	3000	3158	3307	3161	4710	3343.000001	5069	4267	3210	4137.999999	3673.999999	3594	2712
ENSG00000100209	202.608046	242.686341	364.558459	226.701952	341.855863	207.14664	317.910626	227.277339	278.886299	199.061701	279.483536	233.818721	456.389416	192.827612	240.787161	209.205072	189.631794	470.817722	223.821202	381.97605	238.526115	211.42609	182.919543	253.643098	250.804184	220.585208	207.122816	254.098476	185.663283	214.919479	202.458532	196.18427	210.700247	233.124353	253.539705	176.00723	247.493711	247.581441	218.146897	243.742617	237.381388	241.851485	224.111718	203.356536	238.131793	188.514602	236.622615	239.559515	193.417374
ENSG00000100211	307.545296	348.443983	309.979629	333.323575	335.674339	346.598846	393.671749	355.868387	367.821281	273.798548	366.563834	304.973839	337.786195	292.55242	324.947479	330.014363	333.716174	355.492086	318.968066	370.921446	302.92307	323.98012	315.457423	337.507013	326.931012	324.139045	317.51273	372.130078	321.133363	368.82655	301.799488	310.639731	333.161774	357.688841	420.395607	364.304325	345.210552	346.182652	354.89028	365.10346	349.747681	305.376787	388.042105	319.812855	303.142334	284.894605	305.112357	307.191873	339.339261
ENSG00000100216	685	1233	2504	1083	1624.979075	1929	1381	989	2126	947	1725	496	3029	885.993924	2081.991574	1531	1125	3827	1033	2061	536	550	432	567	1927.975729	897	655	549	597	707	1149	1165.952572	499	522	664	1274	672.930012	784	718	1398	2285.992246	592	1559	917.920102	653	1083	588	629	511.907759
ENSG00000100218	96	99	135.999999	106	129	105.999999	115.000001	135.000001	110.000001	106.999999	155.999999	49	243	115.000001	112	135.999999	122.000001	139	97.000001	146	102.999999	68.999999	92	90	170	112.000001	120	53	79	131	137	123	119.000001	97	71	105	99	123.999999	107.000001	107	120.999999	145	114.000001	103	93	123	128.000001	82	86.000001
ENSG00000100219	837	680	1790	1005.999999	1282.000001	988	1733.999999	678	932	947.999999	1356.000001	515	897	636.000001	1031	793.000001	820	1178	647	1469	932	1059.000001	578.999999	585	1047	554.999999	622.999999	343	570.000001	579.999999	777	682.999999	474	388	443	591.999998	489.999999	606	551.000001	694	1029.999999	696	824	620.999999	872.000001	1191.000001	829	724.000001	787
ENSG00000100220	1183	2081.000001	2059.999999	1769	2323.999999	2520	2156.000001	1545	2335.999999	1349	2396.999999	816.000001	2585	1474	2688.999999	2204.000001	1688.999999	2480.999999	1737.999999	2643.000001	718	803.999999	803.999999	1052	2307.999999	1270.207269	1065	845.999999	1078	1106.000001	1266.000001	1942.999999	799.999999	908.999999	828.999999	1864.000001	921	1242.000001	1145.999999	1908	2391	983	1873	1434.999999	1064.999999	1319	996.999999	1028.000001	644
ENSG00000100221	1717.471945	2175.970083	1446.532695	2198.498633	2183.62789	2666.274046	2637.244802	2034.61553	2705.096656	1832.679301	2424.066599	1165.53725	1919.670442	1925.79332	2801.83055	2414.726247	2503.380672	1662.281254	2151.433704	2442.473113	1745.094312	1515.928632	1295.000632	1644.96053	2819.540409	1842.033923	1501.855845	1222.275332	1866.377755	1884.831115	2067.670175	2298.309108	1619.044796	1756.7869	1400.58617	2611.087586	1460.179546	1742.269258	1683.458934	1875.00489	3036.028673	1726.315909	3405.874621	2120.985904	1452.339514	2393.840965	1910.110662	1760.12489	1730.405507
ENSG00000100225	1665.319065	3847.405732	1506.170766	2143.495103	1507.556379	2218.17871	1757.622113	2416.451689	2089.487427	1414.212171	2519.869527	2161.671817	1805.801051	1795.602411	2108.789935	1919.785602	1902.639154	1834.490553	1752.572158	2033.440942	1542.679555	1685.173939	1399.05668	1531.508116	1631.595939	1457.908763	1576.360823	1735.276164	1172.412773	1738.649262	1445.671542	1699.728094	1315.218459	1692.58852	1706.826581	1947.676484	1513.590047	1691.963177	1422.109079	2531.08462	1858.44039	1576.337115	2032.123344	1690.988567	1520.507175	1486.552056	1369.671481	1556.472342	1465.385567
ENSG00000100226	1272.680873	1976.895452	716.005726	1947.076781	1459.390673	1914.727218	1748.341189	1552.424684	1644.4235	1098.473372	1720.60294	1576.49957	924.645139	1336.29351	1688.711754	1659.052269	1641.431615	686.080449	1512.545582	1616.547176	1211.212723	1082.954594	1332.815652	1229.421653	1771.661672	1350.030932	1108.82954	1747.595254	1445.496186	1552.561935	1371.25716	1577.589857	1492.515661	1620.586122	1570.113655	1737.470692	1673.720134	1442.323351	1429.700987	1661.576084	1473.586307	1186.900238	1677.704379	1423.713258	1209.95231	1566.26982	1198.980697	1284.86807	1219.735909
ENSG00000100227	2037.999999	2404	1739	2226	2383	2258	2828	2014.000001	2344.999999	1952	3199.000001	1790.999999	2147	2157	2282	2171.000001	2217.000001	1616.999999	1864	2483	2017	2084	2034	2188	2345.000001	2280	1854	2306	1565.999999	2045.000001	1712.999999	1996.999999	1742.000001	2398.000001	2859.999999	2178.000001	1762	2462.000001	1804.000001	2290	2239	1980	2081	2470.999999	1962	1767	1712	2233	2095
ENSG00000100228	324.430786	380.980126	195.098173	460.671186	571.251686	676.459735	457.166358	478.697912	626.411562	331.517531	336.988089	442.772876	337.94536	465.907897	719.024357	588.946785	584.647373	329.774296	624.027376	742.594536	597.485482	285.210038	385.792899	453.267523	638.236172	482.400192	389.546269	650.837741	555.831164	552.254765	512.662091	594.886068	622.342726	387.909149	546.70505	681.722761	783.895311	516.963323	525.942514	373.990029	597.099765	429.392136	668.320925	369.214515	511.740265	543.71242	463.233816	451.210222	558.118479
ENSG00000100234	3145	3416	1503	3979	2690	4717	6535	3186	3971	2403	2852.895829	9063	2560	3540	3749	4923	5118	2100	3368	4083.968427	4210	13122	5352	4744	2065	3676	3130	12479	4283	6009	3058	2186	4425	4513	8224	2267	5477	6120	3930	3236	2191	2986	3524	3292	5293	1790	2777	4814	5196
ENSG00000100239	2134.528911	2886.773601	1839.085791	2695.342573	2765.797367	2859	2563.447729	2742.487546	2964.469602	1991.425187	2798.851192	1911.097812	2572.246138	2429.447064	3174.039434	2979.80609	2936.46717	2191.215858	2666.444832	3040.434628	2547.1635	2233.622499	2464.000001	2774.846018	3325.715434	2820.453679	2533.389755	2565.999998	2690.404975	2736.999998	2484.890775	3010.35816	2693.895551	2751.391265	2393.990634	3385.791995	3049.850511	2686.7014	2608.20108	2664.169018	3457.842308	2488.400364	3649.268638	3051.86631	2463.377501	2889.445551	2680.999999	2726.38354	2583
ENSG00000100241	6953.433766	8876.2149	3139.910237	9105.641741	6803.5343	8697.991744	7687.542306	9094.511642	8494.512523	6199.532803	7513.141371	6334.22738	4422.75131	8305.542775	8227.935881	9410.560434	8751.509104	2656.784143	8524.520898	7868.562998	8303.779751	8016.98653	7528.971121	9640.119003	9611.270746	9218.524322	8987.183554	8293.980252	9688.575747	10081.97859	8218.097702	9442.633884	10302.61552	10410.58018	8669.971473	11246.20801	11724.12245	11079.25968	10444.77422	8253.830982	9480.157691	9307.548455	10003.72059	10073.09569	9925.53655	9502.502872	8333	9472.171661	7373.945329
ENSG00000100242	5279.097866	13195.01928	1909.290811	5468.000938	4944.54991	5759.811563	3971.570299	6487.122367	4775.611688	4018.392476	8274.198104	5517.421837	2594.845865	5274.882141	4335.778011	4545.386055	5362.583327	1233.780913	4291.761394	5934.179551	2774.655131	7018.846023	4521.061911	5104.469966	4280.392208	6724.967913	4197.6185	6260.88599	3312.963973	7797.254327	3728.800866	5242.432887	3081.039556	10248.85894	3945.063029	6806.326289	3548.496784	7477.520304	4202.61655	9775.813948	4411.261737	8279.737562	3911.10816	7126.473517	5924.266545	3331.308153	3642.236812	7703.812954	3427.073187
ENSG00000100243	1168.12216	1651.578361	686.567669	1406.836356	1241.168464	1646.999513	1832.133728	1562.134313	1515.471923	999.419508	1403.748881	2492.637271	1225.614356	1311.02947	1559.60843	1498.822287	1500.464205	789.856579	1344.352964	1428.708979	1564.226095	1871.317271	1759.425181	1689.439292	1600.828689	1367.838708	1538.350506	2914.198448	1833.560314	2178.892553	1736.010712	1604.714772	2243.352394	1680.768196	3403.243933	1841.045088	2480.123634	1959.169431	1459.847963	1796.837507	1416.070815	1352.439779	1757.516021	1168.64252	1721.802608	1365.854703	1405.575991	1660.21263	1961.235878
ENSG00000100246	367	622.973197	512	545.984911	543.999999	659	493	465	1102	441	549	297	862	379.971965	884	908.999999	610.999999	918	540	696	358	290	321.000001	315	798.000001	407	386	353	522.968514	395	537	572	588	315	401	761	512	617.999999	493	495	862	276.975817	646	435	380	596	406.000001	325	318
ENSG00000100249	14	14	1	6	1	17	9	6	12	6	9	17	4	15	6	8	8	5	6	2	26	10	17	13	2	6	11	24	4	7	10	6	16	13	50	8	26	13	11	5	7	6	7	4	8	12	13	9	19
ENSG00000100253	27.504544	21.194617	10.182434	25.447878	22.008591	6.339719	22.720932	25.480776	8.740583	17.297163	30.181338	25.687191	11.521041	14.760143	8.885248	10.342698	18.540105	7.85447	27.662892	10.286821	31.448556	37.583598	30.87433	40.308977	18.443066	32.340522	28.985093	34.292162	28.097186	24.533568	24.150155	21.375297	53.203653	33.008757	27.103469	26.134059	37.619559	28.398372	27.115959	16.548549	8.202335	36.140992	25.551398	35.691001	38.599139	30.063311	23.889698	28.2511	32.474182
ENSG00000100258	358	652.999999	272	573.999999	607.999999	576.999999	502	654	660	394.000001	609	599	399.000001	406.000001	691	621	413.999999	289	569	736	481.999999	443	499.999999	552	566.000001	437	495	763	566.000001	699	454.999999	608	646	637.999999	555.999999	771.999999	656	602	475	695	544	489.999999	719	487	584	666	529.999999	538.999999	424.000001
ENSG00000100263	406.700591	365.223747	166.498055	359.181125	293.208023	439.296989	310.042325	318.184877	328.561898	322.067484	352.712556	497.517056	225.127227	249.784216	357.534052	352.098671	352.645807	203.228804	365.741852	289.631453	561.920147	502.112205	434.865402	432.557564	378.812027	373.505441	376.99975	557.804335	418.349869	461.886903	334.901372	349.325209	542.534823	477.843087	698.882087	422.36071	502.112447	416.569905	431.63663	424.117301	370.427965	453.332315	395.559828	380.912974	445.876778	501.371252	418.178511	505.276703	555.478631
ENSG00000100266	1656.017675	1839.477201	1447.217404	1713.107633	1801.753671	1973.1808	2679.965715	1522.222616	1784.248117	1504.87301	1976.968888	1654.430573	1550.951644	1544.456683	1897.128269	2022.163284	1997.836135	1105.739758	1537.594181	2010.123777	1396.738871	1703.238089	1636.660195	1687.4219	2512.417062	1698.81128	1357.782815	1773.127283	1759.497597	1675.496154	1692.089588	2163.315871	1390.758679	1475.933582	1584.181214	1652.034987	1442.273398	1803.471757	1457.73156	1757.892463	1891.469951	1478.82286	1807.643622	1779.236049	1680.55496	1743.790739	1549.993428	1774.045886	1360.826216
ENSG00000100271	248.826649	383.731093	387.03574	442.479536	530.164919	553.008547	495.447673	428.63067	627.071507	348.558455	476.021443	190.341197	663.187446	409.987961	605.557947	548.067767	452.19211	626.830141	447.037685	635.190761	278.375165	215.166448	188.06326	278.773647	543.352978	323.141151	240.939863	282.336252	332.947259	269.37463	344.325835	414.847568	309.573079	273.145352	308.998943	469.905444	396.83172	286.050546	341.290275	417.632855	561.842464	298.059364	507.521158	454.193094	302.644305	354.135985	321.402348	262.106997	246.760529
ENSG00000100276	168	159.000001	253.247774	164	312	196.688793	137	207.31463	338	161	198.000001	87.000001	267	192	333	235	177	325	287.650926	295	146	114.000001	116	158.325011	194.574677	132	178.807438	115	184.32813	216	192	184.000001	203.566765	125.412058	131.600884	385.000001	158.414735	165.708762	192	197	306.000001	149.451654	308.999999	228.999999	137	429.421204	220.545399	155	146.563013
ENSG00000100280	2209.420298	2911.883944	1679.231186	3354.013399	3439.838566	4469.410442	3249.296261	3052.219829	3995.518421	2509.214447	3511.038467	2672.770149	2921.201845	2826.429612	4431.439319	3847.563083	3470.712597	1976.656737	3383.951298	3974.227061	2267.773462	1748.763549	2802.17076	2647.85946	4807.358032	2607.808274	2761.012702	3328.730211	3115.552398	3655.541747	3124.936563	4059.675973	2958.336049	2584.374952	3266.28993	4192.172172	3325.218101	2893.475459	2772.294252	3103.783703	4513.861062	2157.851024	4582.599515	2830.271514	2830.009272	2681.88271	2448.153187	2334.219304	2249.416299
ENSG00000100281	554.000001	912	516.000001	724.000001	731.999999	785	806.000001	680	732	602	818	560.000001	817	609	757	777.999999	710.999999	780.000001	732.000001	801.000001	438.999999	438	444.999999	568	643	567.999999	479	575	619.000001	607	526.999999	663	545	607	429	747.999999	543.000001	583.999999	568.999999	830.000001	718.999999	506.000001	713.000001	663.999999	505.999999	448	503	524.000001	301.000002
ENSG00000100284	864.387237	1284.697474	801	1501.888242	1455.598739	1836.1701	1283.890246	1345.331262	1600.239411	1002.076655	1539.94093	796.833596	1448.08957	1159.789811	1766	1551.409283	1301.691393	1071.205721	1558.321321	1803.166443	1052.349853	766.056222	999.32621	1102.855107	1769.711132	1105.184183	1022.45846	922.927915	1177.276247	1212.557701	1341.214846	1510.902214	1143.647282	960.173391	951.430204	1672.532373	1179.570465	1144.591561	1140.596103	1274.999999	1842.217645	1024.775541	1694.000001	1181.471878	1001.568584	1471.700535	1154.186692	986.281531	1078.197822
ENSG00000100285	2585.999319	1737	1887	4286	4462	2904	4496	5243	3220	4635.998048	7171.998978	240	2378	4998	6533.999165	3955	4202.999329	1164	3655.993834	2973	1556	2353	15743.99866	6276.996835	7920.998184	9584.999453	2917	417	5048.991825	13010.99888	10673	9502	2660	2504.991583	478	7806	1934.996339	3109	2720.992257	5666	7233	3845	7042.997983	3745.996958	4941.996199	4868	3981	4920.99823	945.998117
ENSG00000100288	339.172722	312.814987	306.921506	298.145601	351.135687	346.239812	384.174752	507.439543	454.15591	338.159275	447.647792	384.241784	473.833493	324.410201	432.391457	380.224679	295.305644	595.289457	460.948031	483.628772	457.147605	466.350869	540.517586	450.269075	398.046544	418.121858	408.578599	400.541849	445.560272	474.334614	323.932068	314.188597	465.009093	518.544226	383.363828	479.658664	391.097078	380.336928	529.421362	474.127227	433.353143	471.270726	487.675636	413.208319	460.324328	454.094224	435.375648	639.512813	434.266305
ENSG00000100290	12	14	3	10	9	22	20	8	16	11	11	17	5	12	4	15	15	6	13	13	15	20	31	37	11	18	12	16	27	14	12	9	31	14	25	6	35	16	11	14	11	16	7	13	33	12	18	24	25
ENSG00000100292	529.912257	166.357631	294.99581	158.881511	355.634947	328.470727	423.86148	143.910915	141.745136	155.647712	333.843842	191.200213	189.414874	155.927574	138.076314	128.14912	80.565165	80.542468	121.347968	400.985535	280.910822	187.326064	461.104278	132.740676	325.531555	114.660485	365.177723	151.466237	130.256694	153.066912	194.084818	172.152803	126.177545	63.906969	176.411275	93.566146	155.200519	124.324808	135.129421	133.198866	58.985852	147.655784	61.029888	74.995999	351.206974	319.350834	213.300347	225.380248	170.147211
ENSG00000100294	206	224.999999	288	361	320.999999	361	319.000001	273.000001	402.999999	269	386	125	448	272.999999	467.999999	352	370	357.999999	339	447	214	195	210	231	400.000001	294	199	202	260.000001	282.000001	282	393	244	206	168	481	244	213	219	264	513.000001	206	450.000001	334	225	304	250	201.999999	199
ENSG00000100296	1618.167565	1502.552535	844.932417	1631.880232	1684.748587	1504.682828	1566.134996	1596.837644	1496.706919	1409.002056	1793.730505	947.118276	1525.416115	1487.243413	1571.838182	1499.672691	1670.431122	955.616733	1711.276216	1697.547756	1431.509076	1435.692263	1593.990779	1792.056174	1968.006885	1819.61667	1403.08989	1016.713098	1331.752922	1550.861785	1404.400977	1735.299129	1171.168505	1633.069567	1069.930168	1714.762968	1143.003783	1466.865863	1527.038726	1513.969339	1804.911372	1575.899797	1816.540256	1756.295795	1363.351159	1767.260066	1650.913265	1861.782543	1517.09565
ENSG00000100297	310.365411	476.395978	145.137463	210.395276	384.257694	327.335932	418.595484	222.762371	263.200816	144.522054	350.259046	312.265483	174.311062	224.250502	222.129038	229.368573	218.694047	150.020138	223.655103	285.261624	159.340781	218.820149	360.026803	216.957344	480.437448	172.769071	208.430268	264.807404	158.515942	271.798717	174.754152	241.437965	184.175572	370.211533	261.074544	277.681908	214.681469	246.633469	188.029931	423.131977	161.067493	187.447405	129.347721	128.962715	229.483606	127.800199	177.14823	228.835474	169.55885
ENSG00000100298	5.006731	22.01111	6.006245	13	8	18.000001	11.006004	11.179276	10.004515	6	6.002242	31.055382	2	10	8.000539	7.0028	12	1	24.024622	1	7.078913	6	13.054561	12.045207	7	11.181572	11.017886	37.49829	16.044162	16	10.0162	6.36195	19.141672	10.085386	9.013485	16.01936	27.250825	13.010248	12	8.01453	1	11.018489	17	17.010479	13.042379	7.999999	4.105118	12.104703	11
ENSG00000100299	335.229622	616.64594	255.146602	384.549911	575.031566	365.66344	395.164959	470.778129	516.668753	312.689016	537.942583	501.043232	395.115141	402.208123	469.000001	461.949328	428.222516	298.042265	400.564779	468.48979	422.917531	384.513513	481.365303	533.949377	513.517951	400.091118	458.054252	622.582679	454.906445	602.487759	311.659272	484.513042	467.059577	459.863406	423.89054	689.334116	490.062913	508.995741	404.670277	632.273176	490.169843	416.252396	534.644285	391.662146	530.207286	453.74468	417.38079	524.366473	346.288487
ENSG00000100300	227.999999	356.000001	333	173	334.000001	224	430	193	196	156	321	232.000001	277	205	186	146.000001	104	181.999999	152	297	193.999999	221.999999	257	184	326	169	260	324	192.999999	186	150.000001	150	210.000001	188	281.000001	147	260	233.999999	208	246	144	187.999999	103	133	334	102.999999	181.999999	241.000002	94
ENSG00000100302	1034	688	431	1318	1246	1014	1362	1202	1212	1078	1297	602	842	1553	1264	1176	1435	503	1384	1304	1277	982	1183	1074	1358	1475	1027	669	1322	1352	1052	1038	1344	1114	882	1167	1319	984	1768	882	1527	1150	1580	1264	1022	1629	1261	813	1181
ENSG00000100304	619	565	448	1012.000001	831	781	1050	800	1059.999999	699	829	845.999999	797	872.000001	899	1020	1092	500	897	925	834	851	895	1020	1185.000001	1033	829.999999	955	1144	1041.999999	757	996	1064	1163	1147	1042	1068	1168.999999	1087	950.000001	1149	1046	1230.000001	1043	1150	967	785.000001	953	863
ENSG00000100307	5216.594881	5442.086724	2413.16172	8012.503356	6037.434796	7018.382246	7021.185071	6670.787558	6754.150532	5163.401514	5674.79444	4981.091493	4681.041288	6500.516768	7196.252703	7398.233636	7534.143611	3099.015244	6320.722534	6735.102896	6636.454186	5677.298999	5609.331717	5953.588671	7905.384867	6382.214463	5363.020354	5901.220725	6732.423536	7379.11321	6339.332847	6865.215312	7448.337274	6995.941384	6107.725185	7461.63004	8292.690369	6780.480804	7068.063267	5540.310684	7400.085682	5147.045911	7808.20876	6618.776863	5676.554188	5965.820068	5652.306872	5124.146648	5101.546546
ENSG00000100311	419	361.000001	273	330	450	303	423	490.000001	635	357.000001	405.000001	527	360	434.999999	606.000001	561	422.000001	290.999999	505	451	439.999999	448	451	550.999999	416	384.999999	398.000001	417	492	399.000001	240	336	510.000001	525	494	518	445	398.999999	409.999999	410	465	318	562.999999	350	363	763	467	419	284
ENSG00000100312	3	11	4	8	5	9	8	9.820047	8	5	5	12	1	5	4	6	7	2	10	0	3	2	5	4	5	9	6	7	10.999999	4	6	11	5	3.333857	2	3	14	5	2	6	6	1	9	11	3	10.000001	5	1.638583	3
ENSG00000100314	80.946447	152.71649	109.019116	103.907592	117.936838	186.060692	130.807615	123.638198	148.901777	153.293167	125.051988	116.124314	150.079876	114.441762	170.980166	141.343129	159.595426	83.566492	97.403168	133.471205	128.125639	141.35937	295.648077	186.781601	319.024279	134.404654	120.956418	141.661848	194.17535	514.798551	150.391903	419.59794	166.126422	144.466496	114.882681	249.082746	225.155435	222.176342	73.582769	103.864431	117.336945	128.73817	140.103734	200.012895	180.227142	120.545171	130.434328	184.790728	84.535647
ENSG00000100316	7809.088087	13420.3458	12302.44893	12193.3999	13329.99369	14381.0978	15286.02545	10873.65652	12493.11262	7659.698704	13224.85986	8721.838568	13503.09	9678.528834	12579.94671	11464.24802	11399.60738	14399.57612	10058.64574	15057.73772	6878.861894	8569.187026	8420.343465	7453.304116	13912.3058	8795.451385	9239.744923	9729.922684	8697.242468	9910.759413	11306.04932	10216.99098	9273.601597	7080.061265	10744.87282	9742.229985	11207.37144	9262.085355	8278.112679	10910.29146	12710.71681	7323.845438	10966.86908	9158.473623	8287.135704	10223.61885	8211.622671	8162.910262	5949.533105
ENSG00000100319	278.843472	346.403836	384.728987	286.0298	316.991157	308.380185	348.556241	305.784881	335.196591	236.57369	366.765924	292.936227	387.079887	265.397379	262.382785	290.330384	252.184521	340.042004	285.217468	364.086416	316.79519	307.577392	343.151157	344.568306	312.640297	305.16444	303.927613	336.971429	321.318071	338.971791	249.658176	300.480545	333.359127	328.812142	383.369117	271.540196	344.630662	351.525195	343.35846	293.776379	264.194943	330.787608	310.396769	309.310908	329.371312	299.606073	270.697814	347.574413	320.516534
ENSG00000100320	7048.41217	7838	6208.000001	10246	9545.336276	12453.34013	12709.80473	8586.349717	12004.34808	9211.36736	9663.619395	3185	9603.606216	8706.999999	12184.95531	11663.33208	11497.68286	7401.999999	9094.000001	10231.99792	6450	4366	4397.426214	5910.446306	13917.65394	8679.414786	6110.804651	2779.000001	7292.4095	7044.468742	9085.389503	10926.07175	4944.999999	5031.001964	2865.529877	10746	5244.411961	5238.26727	5805.999999	7088.714265	13733	5762.962867	15855.76145	9173.000001	4859.000001	9751.497577	7255.000001	5388.39276	4575.000002
ENSG00000100321	8738.000001	9824	6362	13573	12528	16816	12925	12231	17452	10750	12243	6500.000001	10624	11403	19154	16957	15061	8054	14095	14621	12472	7904	8160	11484	20509	12132	11210	8396.000001	13208	13129	11935	16517	12549	10642	7767.999999	19886	10654	12283	10446	11324	21007	9829.000001	23937	13533	9734.999998	14318	12376	9721.999999	10524
ENSG00000100324	664	1140	317	921.000001	742	1178	726.999999	886.000001	986	571.000001	1006	1056	735.999999	670	1017	962	789.000001	641	764	1039	626	609	829	901	969	761	725	1097	913	1034.000001	726	1003.000001	911	997.999999	1029	1052	1000.000001	875	831	1067	859	700	1059	834	780	680	724.999999	805.000001	581
ENSG00000100325	533.887529	527.790583	223.88131	370.305693	369.432804	410.108739	440.315174	501.809768	385.304871	344.812088	520.944432	661.727747	278.842753	408.166614	383.477652	355.350353	462.271024	184.207075	478.045588	352.511876	590.25357	541.799361	600.055796	600.186971	409.248267	529.319984	544.126491	654.217762	545.916055	680.474185	380.668833	432.661167	626.067687	645.291494	701.980447	510.871045	704.207257	592.71632	502.991343	536.946426	311.677838	486.211564	413.342046	422.274203	533.104826	393.636399	496.031497	617.321739	575.498623
ENSG00000100330	2652.999999	2988.873367	1859.000001	3153.930215	2689.000001	3187.833572	3081.857785	2831.072626	2955.924741	2515.102107	3058.999998	3247	2332.870799	2861.89102	3138.259214	2966.845621	3136.914193	1768.935004	2607.56334	3011.820635	3112.628895	2798.852799	2489.84047	3215.862746	3088.95453	3164	3069.786499	3845.897767	3072.316978	3226.858043	2668.886234	3070.94112	3207.916138	3210.739768	5008.999999	3090.000001	3582.722765	3469.889322	2897.717903	2730.778716	2903.867768	2834.999999	3200.721	3296.808331	2985.734445	2379.775602	2601.999999	3155.842594	2969.000001
ENSG00000100335	1379.634264	1716.997229	1010.761651	1858.522275	1561.039836	2123.899499	1902.513135	1569.245526	1968.664999	1418.190184	1764.932978	1171.700634	1490.968418	1372.670535	2233.666645	1908.892483	1805.632485	1162.592883	1737.089187	1890.832752	1153.137064	1076.474259	1041.769757	1316.037729	1967.975399	1439.508659	1211.256311	1366.666923	1317.31018	1417.404628	1460.605395	1748.397897	1144.877	1299.297413	1512.202688	1965.860776	1350.601547	1334.809459	1132.493736	1566.621305	2156.515004	1176.70903	2442.673337	1587.9864	1190.248627	1412.632196	1196.701697	1292.786106	1002.64033
ENSG00000100336	1018.016996	870.937826	541.972418	919.606046	834.798545	740.701537	948.256222	987.206584	653.532769	833.921939	1004.566575	1065.789378	429.340069	882.292902	507.265908	574.056351	921.793208	268.815666	936.392956	661.512548	1377.20286	924.834564	1042.433033	1075.698398	661.425545	914.496642	885.00262	937.273938	902.024104	968.957502	775.138405	717.319146	855.232038	1067.413645	882.546499	669.301666	722.317823	804.059999	802.107548	708.294675	446.738563	927.798538	975.068257	948.455999	851.789594	865.884492	911.748131	870.929754	1129.504091
ENSG00000100341	114.872156	95.215437	62.329825	95.157827	82.15775	113.438367	137.255764	132.61097	97.509174	100.218098	100.076139	63.741534	57.143424	114.930988	95	103.482878	96.391592	46.098314	107.296811	91.612306	115.702528	84.758403	187.686658	118.588279	119.08414	117.348041	104.276359	75.805585	142.035441	180.771473	135.921527	117.156229	134.254423	110.510654	68.464785	131.155911	133.878616	78.947616	122.443058	120.129616	132.879457	133.091398	166.699365	104.953263	120.641289	242.499456	141.607514	140.056167	97.899389
ENSG00000100342	294.081119	187.228765	395.817681	330.982395	263.865703	223.970332	602.044385	193.711516	243.828222	210.716137	218.87504	426.601432	199.568062	249.598406	176.301577	218.602256	224.623893	147.551266	178.864271	408.460014	265.68839	428.672206	362.543536	258.775627	514.825757	235.1041	259.375703	375.831833	186.001346	350.316203	231.838865	175.005942	360.888493	309.291101	343.247285	136.081241	195.731942	225.643039	211.646137	164.776984	125.734112	264.785589	143.48111	197.162004	298.956467	229.711415	218.294694	231.677463	171.980051
ENSG00000100344	54.360302	81.799791	28.07469	71.37881	78.783583	135.774174	134.133662	90.930424	125.758489	101.599585	96.527771	75.178176	109.02839	73.226208	118.148137	108.188645	97.446374	64.762899	109.475611	101.189112	78.139403	89.152736	98.533459	127.105279	112.624576	120.746667	86.8573	190.902867	119.958725	160.87467	113.883145	124.937485	94.612767	90.738388	101.048809	205.517653	144.838559	101.9213	66.264544	107.97553	127.840924	114.372689	169.835158	77.025258	119.959211	118.127636	85.624143	110.242895	69.547111
ENSG00000100345	7222.053904	5525.432734	2721.600777	6598.616403	6589.351974	6632.835429	14130.04547	6240.892955	6343.36991	5314.397386	6977.648783	8237.34109	3283.669281	7254.442973	6059.662257	7023.706141	7613.529476	2246.448974	6388.03386	8306.454259	7077.671813	10733.44449	8979.889099	7962.775467	8828.361016	6912.293164	7788.873123	8427.77312	6801.321872	9866.51034	6565.763764	6531.898961	7971.213195	7675.804867	9974.062691	7061.433993	6847.352743	7430.973276	7218.378456	6138.674607	6205.340271	6297.584326	7016.525698	6082.698721	7335.667447	8408.778837	7308.277964	8620.368476	6119.094718
ENSG00000100346	2107.846376	1345	523.000001	2138	1916.570069	1845.744745	2034.878619	2555	1676.999999	1817	2063	1255	841	2345	2213.999999	2044	2873.999999	538.419566	2268.000001	1906	2652	2083.38156	2166.999999	2522.051105	2179	3201.999999	2355.739982	1459	2020.635908	2117	1507.772886	2198	2174	2608.626587	1489.999999	2198	1847.000001	2779.999999	2739	1475	2565.000001	3437.000001	3137.908343	2955.100001	2548	3176.244163	2760	3285.000001	2614.607286
ENSG00000100347	714.718678	1088.895374	805.282111	1035.335419	1119.92291	1221.478087	1177.058137	1034.271853	1328.986327	816.51294	1333.269615	734.842307	1368.29434	987.290116	1537.481282	1181.908854	1031.344018	1165.095533	1147.075091	1442.239497	678.343739	637.785317	770.067669	832.450095	1379.576865	862.687913	776.747679	866.582758	890.583501	876.364631	914.064635	1187.66074	748.093204	726.244423	1064.950499	1299.176398	733.482306	815.996873	861.033766	1083.564565	1417.715387	712.558646	1272.581395	937.143729	816.424649	916.07781	806.871303	731.460916	592.559313
ENSG00000100348	706.3146	998.137576	983.108683	895.174074	961.216083	1077.916381	985.990079	822.020212	1190.368263	706.355858	1029.498817	870.449327	1279.734119	723.441768	1170.12874	915.610851	863.419768	1318.286697	870.980722	1154.464004	761.369932	624.234218	695.55888	768.195374	1128.623948	709.24217	726.20111	1015.425283	850.654703	839.955272	820.36823	818.560836	785.063848	706.724353	1037.142806	938.257213	959.565913	890.88625	835.207585	915.442855	1103.528583	665.706258	1133.628022	780.606246	696.065075	813.134963	730.729452	675.280219	719.085468
ENSG00000100350	952.879582	1504.515552	530.235972	1687.963285	1666.208881	1633.838467	1087.998493	1460.222707	1570.728133	1250.69204	1188.785068	1201.446333	1159.128353	1265.285551	1495.685164	2077.39272	1575.854436	759.738219	1300.978705	1469.390816	1088.139193	974.972331	807.810176	1283.229799	1252.636224	1291.963388	1235.779151	1456.960183	1372.652424	1116.549379	1033.923402	1382.58974	1397.702625	1430.062719	1210.118221	1540.892612	1448.846663	1700.616758	1114.35506	1197.981673	1425.910991	1483.649888	1718.789788	1503.279381	1817.268668	1076.590257	1495.829828	1166.385366	1129.575831
ENSG00000100351	2	5	14.999999	2	5	6	9	3	4	5	5	10	8	1	3	2	4	1	2	4	1	15	13.000001	5	4	0	6	8	0	5	7.000001	6	8	9.999999	3	5	2	6	4	5	0	9	6	3	5	4	11	8	2
ENSG00000100353	1255.446238	1836.763531	1559.631843	1601.428777	2081.057415	2198.844006	2292.396329	1507.225889	2054.721969	1273.84096	2103.864339	1026.337464	2320.41437	1383.928833	2056.954711	1931.835993	1637.898346	2062.137342	1612.004038	2453.759651	935.696345	1184.468266	1108.871066	1116.691414	2141.900124	1157.689044	1251.899396	1050.365607	1150.339608	1284.733348	1385.279017	1636.988858	986.189321	924.958143	1004.355958	1540.213379	1228.237842	1260.267378	1096.663129	1584.902421	1951.532118	1049.330595	1622.932301	1374.151476	1184.316076	1289.844293	1214.85581	1169.455659	801.69335
ENSG00000100354	10909.18087	9673.300474	4189.413207	11127.09219	8416.303133	11016.35816	11767.61482	11085.13702	9648.741411	10266.90535	10212.30163	8061.779563	5160.534106	10773.31147	9200.386324	10282.99216	12012.61594	2929.813896	10153.3707	8106.577425	9118.927442	8551.860062	8932.232299	11200.05671	10340.60501	11803.0943	9694.558899	8599.570722	9422.321543	9744.958497	8712.049195	9952.803926	8227.421481	10002.59993	9156.496844	10107.56851	9416.237777	9802.53219	9603.958843	8390.535102	9842.030581	10177.1354	12676.97993	11619.89624	9352.14672	8503.03385	10423.02333	10619.69803	8939.664171
ENSG00000100359	1411.999999	1348.999998	1795.000001	1429	1416.000001	1708.999999	1643	1598.999999	1885	1388.999999	1614.999999	1105.000002	2071.000001	1404.000001	1864	1926	1501.000001	2578	1733	1938	1887	1537	1475.000001	1802	1618.999999	1587	1547.999999	1157.000001	1445.000001	1520.000002	1411.999999	1573	1696	1822	1472	1721.999999	1504	1621	1952.000001	1599	2047	1753	2110.999999	1797	1855	2302	1650	1858	1698.000002
ENSG00000100360	568.006553	718.003984	603.999999	646.061176	724.00724	782.190293	597.069327	683.019234	886.006794	485.003831	836.011036	756.012409	679	562	824.013652	783.006669	675.002033	754.005562	720.000002	633.008056	545	421.005139	563.013466	604.008011	653.075295	509.046455	592.0907	644.008921	826.017814	761.014173	669	826.003734	706.009429	622.00826	742.195398	852.003499	837.601466	597.007886	619.14413	822.008542	741.000001	562.007788	815.006884	601.120025	598.002406	651.00881	582.019987	606.999999	519.002623
ENSG00000100362	94	136	463	119	528	401.999999	491.999999	344	342.000001	199	1116	19	517	141	711.999999	359	181	1261	237	419	26	61.999999	434.999999	191	1095	328	120	15	390	283.000001	820	681.999999	68	39	20	511	143.999999	38	166	679	1051	143.999999	761.999999	74	117	332	126	96	25.000001
ENSG00000100364	6477.000849	6326.035605	2246.341967	4059.1252	3669.339643	3805.640684	4050.938226	5453.659324	3988.566856	5178.422382	5573.573971	5492.226951	2413.533377	4863.601995	3488.461589	3595.24774	4924.876282	1637.246227	4544.806718	4154.767394	6792.161719	7668.854401	6749.413326	8787.592021	3670.955867	7775.911421	7637.948938	6137.035977	5255.6234	5434.911922	3715.124384	4921.140656	5366.850309	8960.7548	7847.720712	5444.574448	5012.272284	7106.5598	6142.944743	5591.195879	3362.93803	9436.189677	4460.753873	8599.626657	7680.322408	6776.895414	6875.342991	11952.38129	8963.06729
ENSG00000100365	63	47	74	28	99	66	125	45	45	39	60	43	85	33	26	37	12	34	33	109.000001	29	96	173.000001	44	89	23	81	19	26	24	53	52	19	23	16.000001	15	35	20	18	26	15	34	13	25	66	25	47	52.999999	15
ENSG00000100368	186	68	67	82	164	156	114	66	42	36.000001	73.000001	109	52	75	49	46	38.999999	28	45	124	57	156.000001	252.999999	69	129.000001	45	202	54	56.999999	79	80	56.999999	63	51	119	30	77	43	40	35	37.999999	77	33	26	94	93	60	96	38
ENSG00000100372	286.895406	623.407164	432.416015	482.768449	599.623585	683.142795	458.719767	405.392298	668.086806	390.476876	572.105581	263.614437	961.292794	332.540701	827.627421	675	539.29137	972.542592	565.582262	775.938489	208.94378	220.849851	207.841935	313.149302	632.470327	343.924587	282.479684	224.477024	333.06202	359.765398	338.514753	447.54749	286.378586	256.224642	188.972132	575.080889	292.517711	344.977213	260.189714	618.831123	839.025709	267.181407	569.119359	423.396622	359.99675	276.52542	233.873069	298.333129	156.250025
ENSG00000100373	2	3	1	3	3	3	1	0	2	0	2	1	2	0	3	1	2	2	1	1	2	1	5	0	1	1	1	1	0	3	1	3	1	2	0	2	0	2	1	0	2	1	2	0	0	1	0	0	1
ENSG00000100376	696.857834	505.279026	401.857095	567.8279	466.092558	509.133582	1117.849185	646.697144	461.831727	492.349225	722.380772	720.825083	392.439275	569.651607	457.345165	487.683731	661.228917	295.821446	608.048006	561.742417	747.67653	1189.143333	793.700403	783.581659	474.649247	785.684347	1251.915818	905.398231	571.720058	734.219638	761.553893	766.135685	524.462536	747.90391	691.429294	858.799237	757.725234	587.051304	621.653562	485.323385	445.210297	984.651266	659.934651	701.005204	651.060365	700.419764	1496.35555	1222.650119	1418.733102
ENSG00000100379	869	1117	1417.999999	1166	1445	1547.000001	1257	1276.000002	1765.999999	1083.000001	1378.000001	780.999999	1359	1191	1872	1528.000001	1215.000002	1354	1360	1706	1201.999999	849	793.000001	1097.999999	1634.999999	1292	1148	946.000001	1089.000001	1349	1216.999999	1265.000001	1167	1123.999999	1120	1605.999999	1161.999999	1376.999999	1248	1152.000001	1903.999999	1071.999999	1908	1361.000001	1175	1433	1093.999999	1018	1164.999999
ENSG00000100380	6854.601573	9955.914046	12588.422	8518.520519	9135.070858	10859.85351	11135.88227	6950.938432	10359.66506	6880.244184	10776.40725	5228.809491	12234.79195	6302.232926	10831.05247	9389.357436	7780.240651	11486.10708	7155.35378	10901.81757	6579.132665	6796.791577	3492.105785	5400.924546	9717.858656	5592.554008	6133.967609	6723.163553	6067.013492	5512.099928	6365.932952	7569.726205	4787.058126	4496.993993	7296.204108	7803.240166	5977.023574	7412.82716	6419.584108	9497.936729	10044.56602	6013.734413	7648.808785	5921.826805	5882.129365	7389.729303	5656.398775	5212.232544	7161.903882
ENSG00000100385	48.504308	26.368128	21.094045	28.32589	22.301176	28.775009	30.78797	49.895151	19.160176	30.029157	21.154073	51.26625	9.203305	34.239372	12.148009	13.517121	45.952196	1.022819	41.464993	17.041997	63.037679	67.04835	76.191853	39.731918	33.241219	45.863673	57.958391	36.482416	54.410421	66.21204	38.194389	32.12666	74.795545	61.940705	52.428288	46.666025	45.290495	41.227185	60.138405	30.426183	14.277196	51.435171	42.061338	26.72345	54.161765	38.634006	52.254913	55.520394	75.13417
ENSG00000100387	731.888725	1406.938554	2522.941864	1006.960366	1647.923853	1389.903518	1247.974125	883.930987	1749.940008	779.906846	1574.954765	610.876248	3386.824451	848.900702	1711.931027	1377.910868	1026.772321	4178.834769	996.834328	2149.881882	497.952229	527.93825	519.872317	663.817063	1622.91878	799.899845	601	673.95092	706.835443	641.9551	818.756334	1203.880643	572.918636	582.802369	579	1146.918111	676.887374	668.900882	791.000001	1443.748135	1963.912925	692.947875	1183.809547	915.804959	735.933138	829.877546	678	664.788798	366
ENSG00000100393	4110.856948	4023.173857	1563.120076	3919.515552	3174.389233	3979.188318	4137.924628	4339.669208	3568.08072	3759.911745	3943.878911	3489.224202	2550.812193	4298.284676	3566.426185	3881.435566	4473.063115	1787.431356	4038.088894	3673.758803	3701.603928	4498.929332	3654.594819	4531.082587	4008.741647	4713.942283	3923.409589	3716.015849	3782.958289	4304.954958	2993.876025	3588.392213	3876.073922	4614.333818	4087.510717	4139.052665	4428.577254	4386.44073	4210.841004	3782.516079	3933.651687	4513.693018	4716.916894	4581.192789	4382.976119	3466.354227	4368.8446	4955.49158	3847.311668
ENSG00000100395	1171.619193	1407.757231	976.942032	1382.698035	1552.167101	1521.24567	1366.448334	1578.235928	1664.067414	1233.125423	1869.812728	899.716277	1503.194348	1259.166303	1716.155155	1649.463811	1660.448101	1118.375041	1443.617593	1743.378107	1050.728246	835.468312	1050.599756	1051.081446	1684.801553	1262.442111	1063.720969	953.28048	1158.369489	1329.247313	1127.44155	1513.54495	878.594088	1191.772002	845.117316	1696.028165	884.632181	1147.870993	1139.306308	1469.878552	1694.605055	1178.083278	1575.600346	1473.012025	1030.854386	1576.39388	1146.635011	1158.501819	1029.374879
ENSG00000100399	257.276194	838.010876	89	278.165338	239.38784	361	104.137455	306.230827	357	90	693.799726	410.78775	170	250.292995	267.695057	242.229107	370.996258	149.177737	178	286	203	231	276.292042	212.094856	121.124537	191.950691	186	590.456564	278.301695	771.085562	252.554742	389.325433	274	321.34311	454.85197	709.540576	325.723378	450.708871	259.568962	1333.441523	305.235053	247.243303	223	238.415299	238	152.137464	181	177	226.762643
ENSG00000100401	4316.077639	4770.256566	3376.793963	5723.515351	5302.311762	6060.585614	6152.465172	5731.339233	6141.607786	5312.370309	6108.882113	2438.614829	4676.636833	5202.33389	6924.84477	6250.310992	5868.928467	3076.407233	5761.680112	5810.405875	5114.6671	4257.284954	3178.322908	4461.193497	6737.822488	5556.591813	4539.728678	2479.202399	4356.044966	4756.635451	4621.395647	6269.916547	3485.190806	4249.808044	2812.791176	6930.6081	3403.3777	5069.297759	5002.467125	5007.609324	7485.939298	5628.811097	6938.675733	6354.21038	4545.191798	6917.210807	5194.57799	5114.127119	4971.41282
ENSG00000100403	6214.134453	6474.129697	2314.406987	7705.163291	6025.538764	6945.927099	8092.75953	7242.291039	6712.673148	5785.044353	7193.52628	5597.257873	3741.218655	7179.822401	7174.499248	7394.414859	8108.163061	2420.603698	5707.941477	6170.486064	7942.861913	7614.340974	7750.6458	8280.69212	9155.749382	7857.509764	6938.090157	8201.117842	7952.037747	9188.150185	7040.704298	7547.358778	7849.262865	9063.435591	9485.73245	8444.421599	8975.838782	8147.337918	7481.461146	6921.57814	8745.578733	7212.005699	8852.176004	7306.287707	7816.861679	7765.214338	7340.068044	7720.297683	7408.868984
ENSG00000100410	348.999999	502	732	336	467.985083	510.98725	514.971846	324.000001	528.987897	277	528	247	667	279	510.949213	409.951634	324	771.999999	289.807191	617.999999	265	319	189.885924	327.894191	406	304	236.942957	274.977815	273	239.964492	244.999999	315	270.910642	256.948688	256.97448	328	230	299.979865	291.912346	486.999999	472	282.956301	371.999999	296	296.946918	383.851427	270.000001	357	240
ENSG00000100412	4812.735466	7478.576958	5747.521199	7638.726231	7048.51287	8916.320818	8424.312979	7679.399302	9342.858964	5719.202903	8539.806122	6678.48764	9271.84584	6054.698541	9797.918843	8549.564244	7538.08877	7411.933788	7198.775903	9321.099801	4749.40521	3181.961815	3827.894276	5510.021752	9112.568653	6137.345292	5955.56425	8051.604902	7141.723206	7004.844348	7862.300374	8667.836592	6427.288691	4669.731124	7549.735848	8646.342388	6682.187301	6969.022706	6557.851079	8051.439608	9404.15885	5357.110568	8881.811905	7176.727454	5894.552102	7557.127051	5380.334341	5261.671033	5795.6215
ENSG00000100413	1309.598919	1346.116984	869.517492	1274.262239	1240.313804	1382.347365	1551.115887	1421.730183	1485.62956	1163.94265	1623.766635	1417.510392	1393.382393	1436.975368	1517.381201	1351.858837	1581.745865	1354.08332	1263.801037	1700.473359	1774.974822	1589.690397	1447.100292	1448.920872	1580.779899	1591.546693	1492.56414	2076.054705	1295.630931	1733.764306	1177.946619	1383.178282	1693.568172	1850.252389	2477.365389	1658.029448	1811.049312	1794.125485	1642.53768	1487.137488	1684.947133	1530.352663	1617.619462	1600.146103	1571.546253	1308.098812	1527.045293	1559.221431	2505.882837
ENSG00000100416	992.824923	822.023032	508.329905	810.881866	765.230389	670.377289	917.580492	866.259649	693.807212	863.331669	925.834133	943.29685	635.317967	708.419352	639.063516	617.969187	743.540763	514.67644	839.487468	645.049053	1342.622084	1260.437699	1080.048797	1158.670397	687.630972	921.730174	901.254151	795.349017	832.990466	963.708443	583.877962	795.525243	773.426678	1126.212372	985.041099	881.993385	766.194836	821.141668	884.271603	825.876103	668.439938	1203.060779	861.033128	936.910323	953.458679	1078.563962	1086.303971	1276.867446	1252.617887
ENSG00000100417	646.94001	698.949198	975.925329	749.952996	949.988687	895.968503	999.765387	761.955872	1100.942732	675.980642	972.858046	616.913591	1555.88633	698.782903	1211.94332	985.938371	786.863452	1431.890641	688.780316	1199.985231	888.799284	515.633981	548.706209	630.511664	950.909326	669.480901	723.940261	775.716574	758.834843	648.048094	840.848071	878.966452	631.914535	606.721617	727.932703	936.877494	720.610581	759.859701	688.9795	776.929303	1069.966787	627.865825	1041.964773	759.914976	613.742312	889.918527	618.128456	588.683803	929.782858
ENSG00000100418	1690.388329	2349.090482	2003.072506	2212.91193	2457.74955	2355.253887	2659.32949	2319.397585	2738.145318	1898.715902	2544.346816	1612.493031	3042.752141	1923.752652	2780.954951	2388.639477	2240.355242	2278.299366	2208.797481	2624.045843	1926.598999	1594.453168	1468.656106	1896.765536	2757.805243	2193.902197	1799.213514	1763.030306	1423.505332	2553.263887	2142.921179	1485.920715	1693.087049	1892.573367	2316.458695	2577.456793	1935.221974	2107.558976	1984.1363	2406.276274	2915.743623	1894.716661	3071.93491	2002.40671	2001.456344	2126.394732	1946.391971	1824.486289	1905.745933
ENSG00000100422	2361.498464	2351.817219	2268.456713	3203.724848	2966.080825	3175.628362	3393.865662	2918.511057	3137.376981	2336.012851	3458.941284	1778.03841	3144.320844	2969.658006	3586.482649	2997.979659	2968.086895	2420.92175	2475.233561	3093.963199	2319.777052	2421.149288	2620.539492	2418.959304	4323.32238	3191.404367	2122.543407	2160.928939	2712.382548	3115.161249	3340.301148	3757.033764	2068.049615	2408.529062	2663.585751	3300.066951	2247.320808	2396.445882	2297.985768	2740.362063	4140.10182	2360.867489	4333.449028	2479.785061	2032.016302	2685.634198	2542.129547	2277.084146	2304.577349
ENSG00000100425	1239	1203	487.999999	1117	897	998	1110.000001	1135	1034.000001	988.999999	1179.000002	1021	656	1124.000001	1027.999999	1027	1172.000002	422.999999	1178.999999	1024	1174	1391.999999	1244	1339.999999	1041.000001	1310.000001	1222.000001	1163.000001	1142	1338.999999	858	1113	1284.999998	1351.999999	1121.000001	1262	1401	1287.999999	1383.000001	1117	1042.999999	1366	1239.000001	1351	1382.999998	1239	1329	1594	1282
ENSG00000100426	843	625	301	671	565	616	690	713	637	655	697	612	397	689	584	560	781	230	730	538	886	891	857	973	647	902	773	520	771	785	534	645	779	943	665	733	752	677	726	621	656	942	785	785	774	734	932	922	939
ENSG00000100427	3956	5578.000001	3290	4619	4371	6658	4584.999999	4559.999999	5785	3131	5386.000001	10835	3718	4708.000001	6233.999999	5896	4738.999999	3753	3847.999999	6530.999999	6684	3681	3979.999999	5013.000001	3511.000001	4813.000001	5765.999999	18648	7185.999999	8613.999999	6109	4200	11002	5543	21593	4733.999999	11143	9024.000001	6593	5655.000001	4078.999999	4374	5585.000001	3617	7484.000001	2767	3957.000001	4338.999999	8585.999999
ENSG00000100429	313.397989	211.775122	98.821878	247.679155	263.429582	223.890452	292.496304	350.638793	293.143155	252.398522	249.845232	377.630662	161.670287	273.343347	269.52247	271.64141	238.720021	114.297485	280.380904	271.107437	541.128947	415.949228	436.38835	472.877448	264.840773	359.052577	434.084513	376.174702	405.583515	321.354512	221.210767	255.854481	417.970546	491.03167	530.263263	417.008867	350.606488	356.372578	375.101471	279.17885	265.796912	432.737233	343.257767	344.397337	416.5754	475.81389	425.306722	617.117789	406.110207
ENSG00000100433	498	767	306	578	524	669	458	583	625.999999	454.999999	738.999999	253	387	576	685	555.999999	701	295.999999	628	580.999999	358	262	378.999999	466.999999	610	449.000001	395	209.000001	377	433	502	540.000001	370	375	145	558	256.000001	485	398	527	598	418	628	577	398	619	537	491	275
ENSG00000100439	368	436.000001	313	321.000001	314.000001	432	676.000001	386.441341	336	284	514	547	233	318.818314	303.000001	304	336.999999	224	256	286	415.413669	454.999999	350.632749	310.459436	217	302.000001	358.561489	676.000001	278.999999	366.999999	314.999999	273.999999	386.000001	425.999999	836	248	454.899404	585.000001	387.000001	446	198	345	217.000001	329.729308	353.999999	217.000001	238.999999	438	509.872585
ENSG00000100441	1300.235437	1430.652861	430.555821	1128.666846	779.612886	980.904286	1458.958523	1037.985541	704.703816	852.435047	1454.365647	1591.292123	467.834714	1032.779799	714.492332	882.780136	1011.702496	300.634251	1204.905008	923.983322	1193.67196	1678.989172	1062.939267	1261.05531	758.026702	1089.769853	1311.062662	1811.342194	960.093748	1260.21772	747.7105	831.727052	1152.929337	1918.490819	2208.427418	963.584798	1327.591129	1385.548277	978.859054	1230.260578	867.890975	1369.762094	1103.69651	1234.727736	1371.088392	801.014911	975.828805	1478.857633	1193.307604
ENSG00000100442	1595.151016	2232.282598	2985.706758	2062.24053	2413.025443	2362.178387	2280.216714	1847.356524	2609.185502	1689.789223	2318.051669	1046.267961	4020.609465	1807.566982	2874.857584	2430.56013	2118.290382	4761.521454	2004.711678	3054.84482	1151.454275	1293.945121	1118.59825	1722.762566	2682.139257	1672.214354	1500.939085	1078.472262	1543.191669	1412.012162	1680.910565	2115.86594	1162.203323	1271.720033	1054.488249	2186.749619	1315.212894	1326.634261	1803.041288	2163.515897	3032.221574	1537.674912	2270.077594	1889.839753	1598.763689	2093.371971	1573.900358	1718.861208	970.874226
ENSG00000100445	334.764564	432.305626	344.444179	443.271587	445.387114	537.095714	449.010343	475.014458	585.296186	418.564955	443.223838	330.681354	510.165284	408.220201	596.507666	504.219864	411.286093	423.365748	334.094992	579.016679	311.310278	317.366526	304.886474	411.911577	529.830479	390.230145	305.863357	322.398009	423.841399	411.699633	440.26099	507.227551	301.008339	421.913963	329.536601	549.187419	292.214768	354.362276	339.735109	498.67283	513.289458	415.173516	536.066437	400.200817	344.847038	493.985088	430.367679	448.1103	316.692394
ENSG00000100448	3	0	7	1	5	24	1	1	0	1	2	2	0	1	0	0	0	1	0	0	1	1	6	0	0	0	1	0	0	2	43	0	1	0	1	0	0	0	0	1	0	0	1	0	1	1	1	2	1
ENSG00000100450	2	0	40	0	4	1	0	3	12	1	2	0	3	0	6	4	0	4	0	2	1	0	2	2	4	0	4	2.999999	2	5	5	1	27	7	3	4	1	5	2	4	0	0	3	0	2	2	1	0	1
ENSG00000100453	3	1	51	5	13	3	1	8	2	1	1	12	6	3	5	7	2	1	3	1	8	7	7	3	16	0	6	8	5	4	6	4	22	3	9	13	3	5	3	2	3	0	3	3	3	3	1	2	1
ENSG00000100461	1636.209533	1834.828431	1926.094038	1757.229621	2107.722722	2300.044588	2222.130722	1596.514069	2526.849931	1669.171388	2295.787169	1213.574904	2867.529837	1608.258747	2236.613324	2098.695524	2075.651527	2359.554948	1775.110548	2551.924351	1412.743991	1574.155618	1112.338787	1513.832461	2254.191295	1651.932762	1347.114645	1377.276807	1260.680671	1295.112917	1378.192387	1697.809503	1194.751994	1303.419635	1320.108232	1772.736997	1273.900994	1575.80051	1600.774195	1817.521665	2440.554585	1600.127144	2129.288102	1758.756433	1538.965767	1451.831845	1552.639877	1523.820569	1317.474714
ENSG00000100462	611.619826	809.681113	1118.533101	855.797868	1061.827828	1062.929253	1250.820207	800.711395	1129.825807	737.481587	1031.622973	484.842736	1321.876641	760.899934	1151.897708	908.765006	902.878042	1186.757415	872.6272	1200.871401	727.372784	562.648351	410.873254	563.636318	1158.933711	750.828808	599.546608	645.939935	617.900012	624.826193	831.866704	877.93158	546.871536	523.78393	588.808088	890.882128	633.966732	685.625332	721.881596	858.810465	1108.889912	616.809568	1110.830864	768.650565	627.716624	852.342426	651.277444	606.785725	580.547795
ENSG00000100473	135.906642	201.260713	263.757538	178.879763	169.813813	331.97328	254.693025	132.541595	286.668459	213.826857	174.30553	102.229359	796.875671	189.844852	208.079434	331.849191	228.764709	526	156.574659	337.662879	120.955906	216.691206	114.944177	163.3355	221.090519	189.750841	104.40912	127.826733	133.547981	108.570041	107.86781	247.27804	181.21104	101.875205	88.962652	191.409105	147.841492	138.668649	128.852392	135.809026	228.589097	138.132064	195.060123	168.491526	154.92105	136.316106	129.265927	138.844361	77.932083
ENSG00000100478	661.708015	582.789524	980.724494	625.0709	732.44356	908.832587	757.3655	622.257717	967.354483	643.929494	911.053902	446.798343	1385.925967	700.576097	937.084566	814.884201	814.365887	1635.164265	694.43805	986.799101	617.794542	465.113551	413.173987	622.426469	926.253958	667.277911	508.835631	419.468328	569.08625	532.425072	664.448723	688.361622	454.29947	574.638486	447.947242	757.434931	537.934591	482.520374	640.188497	690.234641	1053.678089	602.141391	907.578817	697.573394	524.554269	790.415987	669.998618	557.568893	562.284611
ENSG00000100479	161.231467	127.275024	155.997426	157.015088	109.908111	72.0384	158.595126	149.751108	97.410526	114.496773	159.560613	165.888048	75.522263	100.766501	54.387334	80.143179	132.586358	62.000002	131.514213	93.780824	365.342237	195.326101	140.109075	184.03872	62.31065	135.524665	129.608275	102.116293	166.817277	125.609855	64.402192	83.109453	80.925297	231.721223	107.995625	89.891104	98.566782	137.125162	148.566583	108.217596	42.370906	202.140358	63.058559	160.519761	159.517481	136.738334	228.908152	191.8551	294.553952
ENSG00000100483	299.999999	352	355	338.979709	444.999999	524.000001	468	365	462.000001	353	496.963955	125	706	291	523	409.981046	413.000001	592	423	569.999999	261	188.999999	198	207.999999	611.999999	339	211.000001	96	180	215.934327	331	394	124	174	120	344	102.999999	152	177	320	589	255.000001	397	316.000001	184	456.999999	272	233	124
ENSG00000100485	2110.000001	3002.000001	1984.999999	2097	2054.999999	1941.999999	2168	2103	2395	1660.246354	2478	2226.000001	2198.999999	2135.999999	2305	2056.000001	2020	1963	2072	2426	1920	2208.999999	1560	2043.000001	1577.000001	2088	2228	2454.487589	1708.999999	2401.439041	1514	1771	1837	2233	2468	2145	2096	2333	2075	3055	1956	2150	1980	2066	2071	1415.999999	1728.000001	2169.375739	1721
ENSG00000100490	1514.435199	1475.89985	932.69808	1684.041666	1358.926284	1408.075843	1634.716077	1707.62208	1361.238271	1394.386386	1461.441713	1400.662502	1394.927258	1490.712206	1331.535704	1232.349109	1543.944602	1046.031798	1630.567316	1739.67862	1585.121607	1658.433105	1529.493195	1603.150159	1346.251426	1763.517167	1404.813121	1124.747729	1576.664714	1417.168735	1211.212528	1222.250745	1228.507737	1591.008423	937.797331	1285.966125	1611.827047	1314.829448	1613.919232	1209.580867	1197.487679	1869.962276	1434.939991	1782.014669	1684.011645	1740.543259	2045.398055	1976.002147	1501.914514
ENSG00000100503	5320.194985	4899.509113	2370.048392	4902.028992	3841	4541.872246	4594.114316	4814.345411	3903.918316	4014.88576	4095.392754	5651.045789	2595.000001	4993	3897	4033.233279	4915.19149	2116.000002	4899	3825.114284	4817.189354	5686.329414	5148.846798	7062	3910.657827	5406.515722	5373	6227	5357.941486	5041.995508	4228.219887	3985.186659	6154.54236	5448.193125	4891.120362	4269.220637	5858.140148	5760.618262	5740.352703	4473.321816	3587.999999	5575.117745	5031.940304	5088.025565	6172	5546.188309	5715.571355	7048.004137	5437.05389
ENSG00000100504	841.547799	409.193161	422.71542	431.955617	906.299566	573.734945	1212.391702	404.07609	288.947811	346.272504	628.980031	565.045355	582.098649	650.337087	270.091446	342.463153	401.700351	275.997042	421.001965	747.034182	541.941952	659.184635	1133.154751	610.285679	863.133749	427.078696	772.389503	408.16876	435.019813	402.047417	449.617512	398.121181	449.952937	610.29235	349.277453	257.39261	517.434867	418.279393	441.004349	275.513372	255.650995	459.162409	293.531189	393.684953	676.031624	614.528752	558.709968	1018.54097	452.788406
ENSG00000100505	5516	4828.000001	3332	5776	4404.999999	5569.000001	5587.999999	5658	5356.000001	5108	5876.000001	5173	4055	5056	5572	5240.999999	6323	3005.999999	7706	5004.000001	5866	3840.000001	5541.999999	6375	6097.999999	5865.000001	5515	5383.999999	6762	6149	6030	5275.999999	6433.999999	4907.000001	5235	6138.999999	6853.000001	5571.000002	5969.000001	5011	5465.999999	5939	7787.999999	5732.000001	6132.999999	6960.000001	6920	6588	5628.000001
ENSG00000100519	1410.143464	2686.093235	4071.189658	2309.216155	2765.939069	3084.364673	2560.019695	1903.91627	3378.250473	1720.62201	3346.554039	991.911756	4828.662147	1682.754819	3992.008652	2820.183518	2378.516164	6577.582137	2598.235214	3847.788868	969.068313	1037.532912	894.52701	1350.729727	3001.334002	1492.822524	1270.289545	1066.516945	1333.7814	1324.565838	1669.265969	2442.717373	971.628469	1016.24908	938.653802	2431.45029	1007.493477	1189.962619	1303.92904	2405.739728	3529.978149	1187.154125	2606.732596	1919.222024	1339.17433	1897.60351	1329.68939	1208.290669	685.594369
ENSG00000100522	826.764528	1000.975739	1120.841906	924.10929	1037.470485	909.794129	1136.783269	870.871966	1136.810003	900.651422	1096.239743	439.388217	1729.180635	869.920522	1130.378637	960.631869	1011.686989	1350.469549	907.648475	1305.5084	640.622873	638.384026	427.299115	790.719389	1027.783265	919.571953	719.711437	401.733583	560.208507	621.092518	751.368344	907.312523	456.053407	622.547292	493.039348	980.069175	468.950246	617.926672	664.583618	872.117584	1158.785466	829.028346	1143.496191	1077.796793	730.250498	1019.792315	833.343438	819.72197	521.270387
ENSG00000100523	1900.725727	2496.35433	2031.091539	2762.078904	2305.110505	2468.82357	2499.680421	2428.229828	2876.151264	2049.043933	2573.876179	1294.059441	2666.106833	1892.882623	2644.024664	2314.406693	2661.645076	2373.280913	2650.144381	2449.133657	1618.895952	1532.772832	1657.694322	2204.65625	2886.840452	2168.462073	1726.654985	1385.75844	2286.406504	2469.51213	2445.34478	2554.616693	1626.224691	1471.755524	1070.63004	2686.50268	1776.620114	1734.776812	2011.750914	2360.790079	3168.88379	1853.712517	3417.284677	2480.965421	1869.447555	2182.706568	1907.351393	2174.109466	1331.481222
ENSG00000100526	57.000001	58	89	80	67.999999	73	72	68	103	55.000001	90	30	115	46	112	85	69	174	104	104	47	29.999999	39.000001	55.999999	112.000001	49	34	34	37.000001	36.000001	67.999999	61.999999	35	49	20	63	32	38.999999	46	78.999999	120.999999	38	85	46.999999	42	59	47.999999	51	27
ENSG00000100528	1155.999999	1719	3322.999999	1498.999999	1903	1497	1783	1306.999999	1688.000001	1219	1961.000001	779	3467	1324.000001	1953.000001	1644	1503.000001	3645	1326	2381	1234.999999	971.000001	836	976	1637.999999	1086.999999	1016.000001	1073	960	1138.999999	1313	1381	897.000001	746	1072.999999	1180	950	1083	1005	1298.000001	1928.000002	892.000001	1530.000001	1167.000001	806.999999	1092	1032.999999	858.999999	905
ENSG00000100532	483.621019	669.267975	1041.418232	529.057724	660.880586	758.685123	589.268348	486.406011	776.561022	405.818095	695.169507	445.904535	1223.376186	573.134156	868.42566	651.218561	511.341267	1747.567378	499.837001	985.356449	518.743567	417.806945	273.693836	534.778659	514.897718	480.426353	403.479251	650.459777	432.513331	527.188568	542.582257	455.601685	400.849075	413.759581	741.497307	463.730525	598.014554	484.651818	582.202178	654.398932	686.385664	398.855281	638.06586	460.491978	402.795312	434.702047	364.866522	434.447346	425.487128
ENSG00000100554	2557.328211	4507.688081	6112.568351	4478.877881	5764.462758	6514.612644	4665.850092	3739.963206	6731.074598	3564.315081	5651.855533	1120.391932	9202.333194	3494.65501	7579.755519	6147.706523	4699.397775	9856.800353	4284.33452	7269.547306	1288.954408	1189.894787	1314.677764	2336.820394	6783.954859	2876.759603	2127.220603	1426.648609	2645.752752	2234.507375	3619.569406	5008.966297	1561.657556	1346.559414	1225.108871	4964.06382	1789.538134	2187.250867	2707.30143	4248.981127	7635.69664	2095.873524	5681.158846	3730.14346	2164.86581	3705.326888	2804.999346	2016.365427	1048.608995
ENSG00000100557	67.004887	78.953917	11.557333	52.494597	31.511924	36.490497	38.895384	55.837496	28.966106	42.030949	43.672815	67.94536	27.248817	26.967524	17.252296	27.785113	38.898262	12.70426	41.488162	28.825972	83.801658	77.736232	54.267325	54.157435	28.057809	48.953956	51.868537	54.321956	47.177309	72.062571	51.656946	41.987081	54.590112	82.028601	35.604242	46.343031	46.676317	51.359746	42.268222	51.234626	17.588843	78.231579	54.561328	62.16951	43.96169	47.004519	51.039245	66.366552	62.472074
ENSG00000100558	9	4	2	8	7	2	2	6	7	4	6	8	4	6	2	2	7	3	8	4	8	15	6	11.999999	8	13	10	10	6.000001	8	4	1	6	10	7	8	13	6	6	5	2	14	2	7	10	10	3	11	6
ENSG00000100564	452.575692	632.473525	878.166034	517.319913	683.347757	646.631483	639.675718	499.328806	826.55072	497.195254	783.374195	351.53055	1091.581549	490.729853	729.602212	612.491719	591.034096	1085.521321	523.260969	918.582025	476.279957	417.681687	376.750008	444.44601	552.459776	522.169336	399.706001	393.681507	401.799294	450.265923	486.009063	512.787582	346.1561	407.873239	375.691918	564.70251	373.165142	469.421531	415.780536	509.972465	763.770902	479.386878	590.195791	576.945884	444.724562	449.616516	489.014332	457.646895	386.044445
ENSG00000100565	6	7	0	3	4	7	1	5	3	3	3	9	1	7.000001	6.999999	5	7	4	3	1	4	2	20	5.000001	4.000001	1	5	8	7	8	4	6.000001	4	8	6	1	4	2	3	12	1	2	3	1	4	0	5	4	1
ENSG00000100567	1038.657088	1300.856749	1535.445057	1280.153555	1359.285629	1524.86596	1539.406022	1086.197198	1610.449862	989.478748	1649.049214	892.421217	2214.292148	1010.784727	1702.013919	1433.466836	1237.398162	2994.35288	1380.405383	2008.671575	771.432973	844.062255	771.669349	960.900947	1553.976132	1011.290458	858.765846	901.542122	1028.162685	979.848286	981.265557	1226.501143	841.039989	811.452096	725.155899	1269.94282	865.722728	787.332667	964.115965	1367.176617	1646.891224	916.105293	1390.664148	1089.620326	1026.435493	1070.481155	953.032063	953.739657	638.026064
ENSG00000100568	2634.787027	3709.672693	3065.563231	3469.156707	3557.865723	4597.172929	3912.384602	3043.98482	4376.599012	2909.522734	4123.051637	2031.277423	4883.186551	3128.263905	4572.097613	4305.41482	3526.294803	4180.770081	3198.279751	4709.992245	2457.792193	2324.00655	1689.464032	2671.719338	4570.699062	2793.282828	2866.658464	2724.883737	2450.056561	2584.956403	3268.491321	3527.428453	2225.622476	2545.850993	3488.868665	3763.024809	2686.726175	2823.356082	2715.533009	3147.721891	4603.050579	2357.717313	4743.052083	3110.824645	2710.699209	3193.00933	2458.224436	2614.843616	2098.580379
ENSG00000100575	268.043425	334.53528	528.700377	284.987607	398.790707	398.807413	462.981565	279.83312	437.860548	247.949955	431.801057	149	700.867834	316.911566	472.90586	399.932165	307.999999	760.999998	300.999999	558.933693	218.935788	196.999999	169.999999	244.943414	472.934397	265.000001	192.982783	167	224.746199	195.000001	276.82134	344.990573	192.999999	187.966363	177.000001	326.991244	180.999999	212.000001	255	354.000001	487.647236	236.999999	384.999999	288.660822	223.858619	295.893766	217.622555	232.637796	174.913712
ENSG00000100577	289.198024	602.172664	185.383592	285.574331	407.342145	379.827735	256.004032	322.885431	415.324538	232.43838	366.67317	397.087814	244.228907	204.069885	357.519121	298.152465	341.209237	407.534712	292.310976	332.797223	315.425708	394.654743	315.386981	449.303979	287.912634	279.704187	253.845622	477.173594	398.987017	361.134748	255.812398	286.442109	342.74849	381.565715	305.973489	464.211374	406.169224	275.164264	264.854701	407.688607	283.691451	446.76321	360.716909	277.174072	387.131729	266.566047	369.742091	344.001635	385.916024
ENSG00000100578	1180.526803	1125.812401	792.741324	1273.260236	1171.25577	1256.735538	1389.66199	1202.122624	1351.456818	1083.597482	1490.773149	1078.359153	1253.19918	1190.339915	1391.533082	1287.761125	1358.773438	1097.751901	1366.155377	1481.813656	1036.108146	1011.877814	1023.830657	1315.612592	1257.206004	1082.568274	996.29344	992.525854	1186.494869	1077.075377	1000.683595	1244.147031	1166.043809	1046.755976	816.640913	1127.110282	1144.52988	1042.912642	1230.739136	1167.503119	1252.399617	1157.67796	1269.097933	1300.511398	1182.988286	1034.499153	1163.195214	1319.536363	872.695481
ENSG00000100580	2947.062417	3672.498312	2223.653308	4587.626518	3790.210325	4855.792765	4716.083754	3685.17369	4544.905477	3223.074285	4317.873676	2578.983411	3561.911061	3815.537513	4693.189102	4664.053482	4505.653806	2604.872513	3626.318899	4344.090887	2976.337891	2003.457389	1919.381377	3057.029003	4480.983358	3742.4693	2587.282343	2926.068217	3079.487094	3245.353193	3775.098234	3984.601514	2542.091239	2783.827735	3839.514416	3838.58072	3019.185539	3085.659089	3130.351017	3103.148299	4631.731444	2733.537169	5289.40174	3718.467368	2906.005046	3155.873992	3125.699092	2687.229585	2289.774714
ENSG00000100583	175.195486	114.983919	101.601478	97.273498	160.460704	201.220646	154.160358	125.872116	177.822382	132.951295	161.477745	100.510287	179.0101	141.728279	157.067074	182.740065	179.461275	147.93606	139.780638	183.534635	155.459615	151.010575	141.252147	151.270542	170.49985	137.02019	150.378412	130.953162	124.758325	119.86845	176.306654	110.637803	130.024927	141.972182	194.613116	147.859812	170.817096	148.278161	177.623477	129.193471	169.483765	129.235612	204.277383	148.744378	137.47969	164.519871	168.415811	195.843921	185.437331
ENSG00000100591	3021.86568	2402.717767	5463.016767	2311.333343	3388.232965	2588.413107	4687.409047	2440.298383	3094.708904	3585.273223	4020.366395	802.483575	4957.715355	2536.247295	3311.691662	2900.604438	2530.959379	2978.626275	2328.836918	3361.377722	2954.136405	2913.176954	1122.042383	2020.382226	3183.000476	2729.39576	2199.956541	908.878754	1373.566171	1434.18983	2096.528432	2733.906843	870.287644	1273.988222	1587.266556	2551.267476	933.736847	1981.533124	1899.976129	2410.272599	3385.682784	3077.079168	2522.121738	3046.774794	1988.661277	4155.632892	2768.125329	2496.700263	3262.578258
ENSG00000100592	2855.150649	2939.052409	2723.008734	3139.216429	3186.5868	3445.079083	5192.182843	3046.650564	3486.089356	3145.433393	3299.109011	2480.643135	3385.296024	3034.022449	3639.063149	3794.686756	3485.983092	2562.51688	3225.48064	3718.459409	3467.89645	2082.240655	2241.319099	3192.397974	3485.992674	3270.959577	2818.160912	2742.245932	3126.743649	2456.614599	3126.42652	3151.711271	2751.51067	2275.568178	2592.81992	2797.934949	2811.459244	2748.445947	3133.444905	2634.79302	3411.137294	3011.196131	3911.58208	2967.437529	2659.074073	3047.51474	3042.764411	2562.726273	3039.570952
ENSG00000100593	7	9	13	30	30	24	18	18	13	18	25	10	21	18	20	13	31	2.999999	16	11	19	4.999999	17	9.999999	12	20	12	10	17	9	11	18.000001	6	17.000001	5	13	22	11	18	8	32.999999	9	11	18	20	18.000001	10	17	7
ENSG00000100596	4501.310618	7930.31646	2100.605034	4574.3416	4401.33983	5485.839537	4330.477955	4142.616336	4297.981281	3365.88093	6629.401273	2669.972109	3606.832053	3910.939329	4375.041487	4397.277308	4678.542347	1926.21249	3845.005347	4822.300891	2108.502151	3047.734087	3028.971583	3244.314667	4612.695378	3527.0971	3226.965845	2003.282254	2526.680021	4138.747252	3148.269561	4600.326963	1865.422163	3915.814449	1864.47892	5303.796991	1993.812235	3918.005835	2736.689642	8112.658698	4862.052733	3849.656384	4178.087984	3527.849058	3543.282167	2425.981681	2763.553909	3757.055368	1514.727034
ENSG00000100599	301	195	89	200.000002	192.000001	258.000001	322.999999	241	131	204	202	455	133.000001	220.999999	117	177	202	84	264	205	325.000001	360	629	338	254.000001	270.000002	452.999999	405	312	257	207	245.000001	320	369	416.000001	222	372	286	263	171.999999	133.000001	319	184.999999	209	348.000001	233	377	423	378.000001
ENSG00000100600	819.980414	1085.166089	1262.458191	1113.337613	1437.37073	1679.543089	1291.202913	1132.185281	1514.881499	959.522828	1424.825782	545.188323	1964.040802	1056.021334	1730.657622	1542.086072	1308.101075	1430.006361	1313.202748	1688.86517	563.996816	490.77939	961.300151	763.357422	1567.849198	874.5874	886.187874	501.990585	857.257679	763.496232	951.69547	1216.81898	699.230828	544.229185	347.518988	1020.253324	669.388779	759.258714	950.356524	1030.737851	1606.886376	840.925479	1284.213386	1120.032211	867.828855	1252.302681	912.276607	735.077079	450.359889
ENSG00000100601	267	289.999999	293	301	275	332.999999	387	264.999999	310.999999	267	364	183.999999	453	262.000001	311	328	299.000001	411	262	353	223	191	171	242.999999	306	289	196	165.999999	189	215.000001	236	249	129	199	141	260	172.000001	206.000001	212.000001	265	267	223	268	295	193	257.999999	250	224.999999	197.999999
ENSG00000100603	979.794175	1498.752637	1179.944556	1223.638009	1397.70501	1490.933832	1425.794379	1018.908037	1718.913617	992.860386	1704.817621	685.87379	1518.751937	1095.778249	1704.904381	1385	1148	1486.937135	1187.795072	1738.779818	586.995893	809.909251	760.924691	900.998748	1597	923.740872	843.916003	757.879547	894.809748	889	922	1162.921726	700.999999	736.850258	781.917349	1436.849033	872	937.839883	919.000001	1342.787369	1699.877363	879.695446	1315.929672	1037.930558	892.000001	1099.999999	851.767211	886.762468	610.839931
ENSG00000100604	4821	5002.000001	5263.999999	8313	5466	7589.999999	5119	6046.000001	6589.000001	5540.999999	10979	1813	4402	6667.000001	8621.999999	7649	8767	2989.000001	5629.999999	7108	2265.999999	4440.000001	6399	8468	12239	8613.999999	3827	1493	7027.000001	6678	8193.000001	10379	4132.000001	5470.999999	1058.000001	7776	4035	5177	6206	4284.000002	11977	7418.000001	8201.999999	9000	6088	6095	6307	7488	2248.000001
ENSG00000100605	4155.844684	5974.928856	2406.21743	5353.840623	4232.225969	4866.536311	4105.041149	5097.406502	5033.657328	3880.491732	5526.297313	4008.707662	3012.333835	4606.994041	5142.045653	5219.063531	6078.108182	2124.452517	4967.914195	4526.065661	4624.018699	5296.720459	3970.004004	5046.365263	5547.630104	5188.212052	4814.505771	5888.282413	4660.963082	5437.75008	4602.036475	5580.437552	4643.411233	5748.357699	6509.824779	6036.825659	5225.015693	6119.444473	4846.683378	5128.544204	5655.247669	5959.173291	5449.614017	6039.256308	5293.875501	4847.389416	4858.776126	5790.865132	5574.46675
ENSG00000100612	1278.091523	1856.398951	2476.03042	1686.965728	2227.766654	2109.570233	1963.98437	1365.684953	2193.733272	1159.942374	2116.308626	1085.76318	2879.373613	1442.878672	2476.5984	1917.986306	1441.255272	3211.351906	1505.533133	2442.569909	951.10571	1078.224717	1047.810458	1122.743787	1853.444291	1305.079824	1030.789146	1205.104908	1234.174304	1161.12687	1425.458334	1690.041819	913.876447	894.133263	1005.513224	1685.372174	1163.352564	1218.920873	1254.800974	1866.914045	1938.423478	978.663108	1647.309432	1200.959079	1209.805124	1204.331673	1019.390796	1099.073883	960.302658
ENSG00000100614	7776.972824	11931.9839	14224.98527	10599	11707.97995	12400.98205	10901	9143	12746.94123	8174.000001	12817.97715	4777.984214	15736	9322.999999	14749.98955	11819.98419	11721.98284	12926.98834	8987.989109	13546.96691	6024.999999	5842	4337.939413	6930.000001	13036.97407	8975.979578	7093	5106.000001	6812.974296	6727	9361.000001	11094	4548.999999	5886.000001	6556.987449	10623.97484	5021.96844	6773.962231	7031.968492	9079.979802	14311.96158	7720	12944.93427	10214.95429	5886.000001	7454.981384	7176.895998	6794	4491
ENSG00000100625	258.611503	119.922196	297.464097	320.816529	240.157092	168.421005	422.749249	274.417522	168.628755	378.069749	380.565377	149.592905	226.684367	202.447293	234.644717	204.554169	248.17877	156.673075	201.092246	184.342562	602.670124	547.556064	316.037389	258.577774	223.364396	331.616847	235.728997	182.824624	189.09068	344.627869	384.590408	292.274374	191.895499	209.984892	208.423065	189.607453	173.502586	200.317605	259.866901	184.69063	240.753605	395.130125	248.922842	262.181542	210.08345	418.417773	392.483912	278.803313	501.913877
ENSG00000100626	1810.851491	1712.57667	965.870639	1969.583453	1875.817507	1915.199299	2499.409166	2094.205335	2031.443941	1879.267223	1832.323304	1146.917771	2333.247249	2220.98467	1930.747842	2179.351976	1975.635259	986.619599	1521.071675	2416.822327	1528.420143	1550.511791	1510.55005	1999.601136	2296.807589	1854.310089	1790.302541	1256.167962	1865.845423	1654.611529	1636.558223	2123.628595	1795.467	1719.576116	1188.778832	1985.180399	1466.059231	1823.706937	1615.548545	1287.722095	1647.482213	1886.392856	2193.32486	2468.684125	2021.314468	2149.657214	2588.864787	2476.543981	2068.419867
ENSG00000100628	232.999999	97	335	258.000001	362.999999	354	403.999999	239	483.000001	258.000001	207.000001	94.000001	505	234.000001	348	405.000001	394.000001	470.999999	357	570	356.999999	184.999999	111	148.999999	348.000001	187.999999	208.000001	55	212.999999	142	228	196	180.999999	122	84.999999	308	207.999999	155	257	243	414	144.999999	342.000001	190	199	656.999999	239.000001	129	327.000001
ENSG00000100629	369.646436	502.576143	321.170276	492.376692	375.079999	407.237815	410.089348	354.290913	329.110029	327.090435	401.088903	461.660021	344.136452	388.208665	312.13497	373.256494	419.129714	373.000001	355.596003	430.065505	321.146389	414.041969	392.27773	435.194847	393.119864	344.261304	394.241644	440.084992	363.3175	312.63374	283.022324	325.060638	401.346093	554.776388	393.105958	375.541197	523.123555	438.102079	380.56354	368.312769	297	410.800551	351.838347	378.169435	460.226819	326.294696	317.080895	568.256937	364.48068
ENSG00000100632	1048.999999	2011.985734	3540.999374	1653.951825	2375.975994	2594.982366	2108.936622	1373	2779.993499	1175.942909	2183.996346	800	4525.983141	1210.923167	2742.994639	2292.968809	1605.883831	6137.9653	1690.951254	3372.978137	662.859254	794	579.735099	939.000001	2429.936385	1006.894727	860	1072.940376	1014.878779	950.847792	1270	1584.98851	813	607.860611	897.999999	1604.893999	1182.000001	1007.946263	1283	1929.946743	2632.992388	823.82463	1849.977863	1181.985217	1059.989774	1427.000001	1006	793.988465	565.000001
ENSG00000100644	2833.541669	4723.262707	4073.696793	4214.200359	4638.142038	5171.17651	6084.660776	3172.260874	4360.922822	2747.459124	5213.538758	3891.767465	5663.247653	3449.445567	4487.083807	3950.263475	4171.6855	4483.76498	3802.702101	5838.279773	3118.73003	2312.18409	2677.82964	3016.155768	4925.296958	3060.68923	3339.857357	5026.491813	3003.539376	3286.906826	3955.31788	3703.027077	2542.086456	2299.963576	3421.987021	3231.705536	3400.334188	3346.06975	3153.9658	3340.204733	4124.567063	2551.737489	4233.787414	3389.174401	3291.775323	3508.353186	2711.193543	2833.029924	2861.803849
ENSG00000100647	1350	1802	719	1818	1615	1875.000001	1927.999999	1553	1559	1102	1587.999999	1445	1073	1268.000001	1591	1524	1583	701.000001	1516	1760	1261	1456	1646.999999	1329	1819	1293	1433	1115	1228	1573	1281	1453	1106.000001	997	1026.000001	1727.999999	1086	1445	1125	1338.000001	1494	1249	1760	1410.000001	1573.000001	1788	1364	1520	957
ENSG00000100650	4619.638553	7217.376661	2447.849496	4069.867989	4510.996004	5400.749546	4492.010979	4718.997387	4696.052729	4395.134197	4714.067133	3551.319444	4334.190109	3790.575321	5131.23139	5155.567683	4482.517908	3564.897221	4520.535792	5108.816541	3339.935598	3054.725537	4093.338746	4416.036966	5124.796387	4139.297311	3859.666925	2967.238759	4620.615628	4066.172842	3465.581348	4609.631325	3121.605919	3550.975794	2007.428246	5831.263845	3599.010449	3229.475741	3864.951015	4978.398667	4851.438681	4462.522324	5282.917029	4209.151411	3774.438057	6087.644758	5422.516838	4822.308608	3039.232252
ENSG00000100652	152	47	31	47	33	36	47	65	33	93	54	100	15	76	16	19	60	11	68	34	242	157	51	128	19	110	130	82	60	81	46	45	46	138	118	46	65	64	71	44	13	160	38	86	48	155	187	149	269
ENSG00000100664	6518.807405	9911.771478	12559.7926	8324.471272	10797.37548	11866.67434	11000.15637	7489.17805	11848.10357	7982.781098	11819.63305	3260.652374	16478.14751	8369.796984	13505.73191	10440.99391	9418.69764	15411.62974	9867.729509	13762.86045	6110.561082	4758.939063	3208.781036	5020.588024	12111.2952	7085.713351	5976.560463	5104.98428	5562.915128	5450.721475	7457.679345	9934.912562	4130.585281	4643.125447	5196.507984	9866.518532	4879.639852	5834.203599	5476.021355	8441.626323	13678.00477	6076.539443	11103.15739	7916.459552	4456.944295	7425.250037	6086.753148	5585.672952	5701.436989
ENSG00000100665	0	0	0	0	1	0	0	0	1	0	0	2	0	0	1	0	1	0	0	0	1	0	0	0	1	3	0	0	0	1	1	0	1	1	0	0	3	0	0	0	0	0	0	0	4	0	1	0	0
ENSG00000100678	867.999999	914	820	1069	1321.999999	1437	716	943	1415	938.999999	1223.999999	363	1425.999999	744.999999	1760	1372.000002	1132.999998	1292.999999	1103	1125.000001	632.999999	322.000001	587	653.000001	1757.999999	759.000001	735.000001	258	765.999999	688.000001	933.999999	1177	626.000001	590.000001	236	1345	670.999999	660	643	891.000001	1670	733	1515	853.999999	597	1083	797.999999	666.000001	440
ENSG00000100697	5214	7301	2601.000001	5678.000001	4523	5920.999999	5466.000001	5427.000002	5300.000001	4140	6451.000001	4543.000002	2830.000001	4589	5351.000002	5152.000001	5580.999999	2157	5148.000001	5118.000001	3934	4178	4170	4440	4767	4645	4685	4316.000001	4418	5230.000001	3807.999998	4606.999999	3937.999999	4777.999998	3982	5950	4057.000001	4851	4120	6664.000002	4805.000002	4809	5124.999999	4736.999999	4233	3826	3962.000001	4866.000002	3863
ENSG00000100711	1481.872749	1689.219379	1700.631495	1716.99948	1431.160551	2206.164303	1310.396231	1693.531868	1821.471715	1177.957826	1709.943859	2392.079691	1865.944271	1294.137155	1654.453901	1789.761991	1836.528701	1949.76261	1687.386073	2095.933181	2502.771334	1968.726765	1335.338197	1770.178073	1396.686905	1565.15397	1565.068361	3040.943405	1626.854675	1738.84617	1676.24459	1354.961828	1835.478468	1646.425142	3625.084862	1552.730876	2547.169503	2354.360331	2151.691244	1765.83549	1495.476897	1837.014551	1947.075551	1453.768182	1942.669815	1816.223111	1786.774185	1893.609337	3385.056997
ENSG00000100714	1264.095679	2126.651773	1680.897324	2221.285467	2267.374789	2789.0942	2593.129048	1980.89841	2652.262194	1483.832282	2154.180915	1304.655041	2585.086712	1676.567653	2620.990404	2377.634919	2204.141595	2204.26672	2033.276977	2774.340136	1065.056448	845.011636	853.152806	1300.052759	2557.148828	1599.715878	1242.345594	1556.618309	1592.311346	1545.377894	1711.036187	2022.87284	1356.36875	1234.890821	1148.469421	2158.423846	1608.504331	1402.330541	1680.841871	1937.070781	2645.941409	1112.063115	2497.237006	1676.945239	1414.2472	1592.246118	1272.854841	1087.704279	929.935839
ENSG00000100721	24	13.019144	6	11	16.048135	10	15.189255	21.062979	16.218136	16	14	35.124693	7	18.079643	8	20	14	7	23.086451	21.550598	21.070071	21.143394	29.305637	24	16	22.030283	25	14.216691	22.065333	19	17.063903	26.120404	30.070365	33.559424	19	19	31.068232	27.095839	24.170625	14.244168	7	18.046815	21	20.122882	31.077141	19.340877	26.081061	38.153161	27.590551
ENSG00000100722	2558.272259	2787.278839	2222.987093	2815.208307	2604.26404	3028.649892	3035.766265	2615.079765	3200.070846	2419.048467	2790.121866	1715.830577	2916.499636	2592.37739	3306.872521	3000.81236	3071.186619	2397.291779	2914.53661	3262.664279	1890.934466	2227.756524	1792.209589	2609.911618	3172.582506	2769.727409	2059.115392	1745.350016	2241.923935	2071.506503	2151.116194	2362.066147	1986.248535	2139.039691	1818.993536	2628.024564	2242.80711	2151.546443	2604.515973	2543.376682	3018.923764	2366.18472	3127.07642	2716.943547	2394.407159	2288.500121	2504.986792	2658.382375	1785.094332
ENSG00000100726	303.000001	404.000001	226	477.000001	452	552	461	528	452.999999	327	618	477.999999	340.000001	388.999998	516.000001	456.999999	443.999999	312	406.000001	525	478	375.000001	419	416.999999	501	434.000001	351	626.999999	537	543	382	525.000001	526.999999	455	652.999999	583	468	507.999999	427	490	493.999999	492.000001	554.000001	391	451	594	497.000001	469	434.000001
ENSG00000100731	6103.643626	7578.116263	4974.662874	8410.550397	6886.811876	8292.254281	8362.565955	6837.836455	7638.797536	6149.54601	7337.606779	4278.142166	6707.967174	6942.630577	7694.405022	7714.949698	8423.403771	5095.628856	6735.953396	7513.964862	4950.631937	4798.268388	4096.332916	6022.91773	8644.792881	6474.013324	5165.064431	4889.482422	5861.85544	5436.284862	5986.331647	7545.629843	4880.323753	5434.004195	4403.759428	7348.840788	5048.029937	5526.049748	5778.750995	6101.442642	7957.747694	5292.418829	8954.858383	7373.675563	5581.802766	5369.112348	5780.979571	5745.446988	4022.939079
ENSG00000100739	25.194506	20.58189	14.71784	25.661118	16.984974	17.68935	16.368997	26.6913	12.898824	15.982157	19.244847	30.393478	7.63675	16.430968	15.069556	19.527355	22.137939	4.612272	32.884555	20.30221	26.774445	31.497748	45.002972	31.398833	16.299977	29.279405	29.088567	33.080089	26.907775	26.336036	20.76959	19.154137	29.173534	39.714241	25.379484	18.789582	35.931279	28.04876	26.721611	25.549121	17.636507	25.726738	30.570898	20.487939	33.528838	38.760612	32.952818	33.150625	23.629088
ENSG00000100744	673.176611	1127.640998	2322.109955	1070	1542.000001	1372.48751	1335	925.216633	1955.532236	987	1324.223443	253.327475	3499.387215	813.008398	2080	1496.202879	1122.246847	4449.044036	1121.389071	1887.715628	488.856395	375	378.21099	570.383017	1417.086731	684.138806	545	312.69216	639.368734	581.008612	1054.186019	1311.307766	334.045557	391.372146	325.333583	1275.833257	377.723806	508	569.561807	1116	2195	594.693299	1580.32745	852.632726	490.675345	1042.736093	633.223833	476.840133	260.026721
ENSG00000100749	514.53121	716.626043	971.371501	778.013877	609.723682	921.204543	670.993238	630.59802	885.914485	465.642596	727.222153	356.149944	1084.811677	576.660615	971.769586	741.619105	673.019924	1652.134124	620.410047	966.052651	428.261042	516.634233	430.439197	596.149304	899.559448	571.063051	517.73328	404.69173	571.012999	531.187676	659.897807	715.786641	480.292154	441.062878	382.429973	689.35356	452.210997	551.198381	600.69794	738.092601	988.711831	663.740313	725.98093	699.156256	664.123792	592.042083	481.426519	636.587718	335.289733
ENSG00000100764	1558.034692	2657.217462	3570.995852	2308.618046	2978.993292	4180.97572	2998.428753	2204.082588	3824.156922	1858.314741	3495.83825	1007.03859	4739.998825	1937.464983	4585.997698	3260.99444	2520.179775	5924.978823	2711.98454	4122.975287	1071.021449	1101.353115	1103.825827	1362.158631	3775.480883	1752.534365	1293.803758	1188.389649	1400.604679	1455.981119	2091.046886	2874.649957	1238.901243	1095.373125	1063.56346	2956.985578	1228.912618	1330.415156	1561.122347	2463.995646	4231.987697	1275.377294	3204.634087	1877.168324	1468.973549	2037.383671	1378.488926	1315.639525	899.183467
ENSG00000100767	653.511697	638.510405	162.43164	780.897706	311.653186	686.450772	635.976092	724.575102	543.326919	507.827112	713.029516	2980.81429	259.315499	554.59827	473.175913	597.885113	919.439258	189.077931	434.474163	438.436891	1075.552358	1012.155729	1385.083789	990.409187	819.954617	944.235345	881.362279	3213.235748	1415.07006	1451.443973	1136.420007	928.520324	1701.259071	1342.971189	3914.692365	805.924463	2303.717943	1070.411573	933.953505	642.487931	548.182293	873.106371	820.808833	634.709462	1374.380963	388.030129	1037.244627	1146.683921	2360.82912
ENSG00000100784	1307.198317	1932.015395	1661.351801	2023.131905	1883.116174	2255.204385	1973.404131	1729.635264	1963.613885	1291.863284	2242.825577	954.906947	2521.849924	1769.806244	1999.152763	1835.484459	1780.742309	2171.549462	1619.847122	2819.636092	956.929957	915.297463	890.961322	1235.338457	1495.485981	1812.875156	1143.18935	1172.1931	1348.398163	1328.238751	1179.535146	1752.416556	980.161501	1114.59998	1060.792449	1616.592195	1313.665971	1310.450911	1463.292212	1709.76042	1672.349685	1408.773657	1416.908155	1795.455197	1453.230755	1238.546383	1027.210926	1456.709685	732.751589
ENSG00000100796	2224.222576	2507.691453	2530	2303.999999	2400	2288	2748	2014.999999	2449	2155	2462.037288	1711.000001	2751.000001	2280.999999	2520.046806	2223	2361	2765.999998	2092.999999	2905	1911.000001	2355	1524.021103	2370.000003	2316.999999	2443.000001	2203.000001	2033.999999	1904	1907	1748.037881	2002.999999	1750.000001	2139	2093.999999	2029.078451	1805.022821	2095	2078.000001	2082.033741	2498.000001	2265.999998	2493.000001	2566	2198.000001	1959.000001	1960	2703.999999	1767
ENSG00000100802	94.251525	117.718628	55	122.685817	83.279568	151.14098	99.229271	122.833647	108.923028	59.81385	125.579214	166.07604	76.148702	96.490596	76.527427	85.656515	109.494294	74.100028	66.685451	119.858352	98.210083	114.247738	113.140848	127.541255	88.114042	88.625326	98.283934	149.620579	95.568915	134.992151	86.307413	100.098392	103.258451	158.602929	150.868665	90.135936	95.922955	140.888026	102.040577	125.587727	72.035469	138.248487	105.497728	107.683935	90.692658	53.116671	89.665104	135.966197	101.272749
ENSG00000100804	1013	2180.000001	2857	1530.007079	2317	2417.000001	2246	1288.000001	2547.012511	1480	2331.000001	771.000001	3257.000001	1314	2812	2199.999999	1481.000001	3949.999999	1802	3038	727.000001	755.999999	580	1002	2564	1237	870	996.999999	996.227827	1024	1327	1922.999999	713	823.999999	1051	1916	934	1087	1245.999999	1963.014836	3227.999999	936	2199	1543	1068.999999	1388	876.000001	948.999999	623
ENSG00000100811	3704.437503	4288.553555	3165.211233	3898.202478	3757.250742	4119.147274	4404.003242	3559.029491	4195.642722	3372.731628	3714.78939	2194.086477	4365.293123	3823.175731	4283.444026	3916.783016	4178.900198	3266.109338	4198.404187	4417.223852	3178.529332	3439.679496	1888.110845	3292.051516	4413.992834	4071.564614	3257.14008	2367.870712	2854.87062	3203.929069	2862.768912	3541.299092	2334.147195	3296.467655	2731.157833	4005.79759	2584.851286	3283.65813	3083.575272	3286.571944	4406.377227	3611.56565	5262.144313	4437.787764	3060.891057	2813.260283	3175.120529	3583.517191	2668.610309
ENSG00000100813	3414.257409	2674.304045	1519.329804	2625.871979	2539.955597	2409.277886	3485.340559	2999.870983	2613.095432	3001.207727	3337.437021	2960.4551	1946.494284	3040.632419	2813.47802	2760.85535	3040.04681	1197.026493	2819.154768	2824.477921	3249.22464	3411.810798	3353.166082	3661.119357	2674.467667	3666.469315	3190.094084	2910.477668	2947.729413	3139.724008	2107.422092	2649.928233	2786.981234	3575.140363	3090.676103	3289.801239	2954.48137	3095.72007	3069.646527	2787.946968	2632.188431	3636.969184	2853.28481	3447.007952	3246.148662	3264.792213	3538.808621	3908.773932	3235.976268
ENSG00000100814	519.399436	885.08692	698.075739	820.578267	759.065275	797.500047	1031.008267	549.765051	801.925263	578.731777	972.438461	526.862875	1050.734971	572.565035	813.681574	675.91016	685.598251	1129.28785	898.571396	980.688181	541.698232	607.960784	621.914045	731.962061	939.629473	620.311508	575.536972	472.292759	721.388713	772.934498	802.763558	879.63332	428.442052	474.293216	411.352559	756.596582	447.939725	492.346513	605.74679	678.284657	889.874404	629.781346	889.424654	710.120076	556.604519	846.776629	754.555336	644.913322	445.467108
ENSG00000100815	3370.789825	3922.143582	2371.661882	3568.445026	4056.793602	3842.505606	3651.246171	3489.465678	3729.084555	2830.348744	4349.036443	3276.389227	3189.339907	3497.172986	4175.42256	3658.480169	4339.161758	2246.421448	3286.372247	3895.012265	2903.315141	3373.484804	3436.411273	3917.064718	3646.74592	3822.425238	3574.064521	4511.457415	3745.913377	4050.754412	3206.726286	3692.001506	4023.093936	3742.612708	4096.129975	3492.858639	4065.86185	3911.820655	3960.011279	4058.308882	4099.035406	3342.799953	3918.643015	3881.492024	3606.091781	2791.502612	3204.760658	3915.076058	3016.393068
ENSG00000100823	931.000001	1751	1886.000001	1337	1743	1959	1473.000001	1254	2035.880566	948	1837.000001	804	2348	1090	2202	1717	1326.999999	2772.81267	1508.866181	2293	559.835942	512	702.000002	906	2093.794583	960.000001	794.999999	914.999999	988	909	1055.999999	1253.000001	766.000001	677	616.000001	1605.317063	1005	860.999999	1000.999999	1580.889317	2084.846482	716	1581.000001	952	905	1004	776	761	466.000001
ENSG00000100836	2604.961003	2899.251897	1882	2389.828388	2860.319242	2682.799784	2913.121184	2594.419418	3073.952105	2675.005017	3208	2217.799707	2445.831813	2159.99608	2876.161511	2870	2593.999999	1803.183636	2370.952845	2978.188349	2130	2218.363363	2385	2688.535005	3377.677373	2781.515342	2510.000001	2025.989511	2435.9554	2466.990602	2337	2603.837051	1952.497028	2656.522324	2142.999999	3413.458873	2572.101017	2265.50901	2306.973599	2688.065448	3398.993283	2571.000001	3184.862206	2809.145732	2528.26606	3329.703782	2837.494057	2985.963724	1909.663459
ENSG00000100842	462	1391	155	377	352	438	255	604	531	253	851.999999	705	169	283	415	368	378	141	328	327	355	561	353	342.000001	191	350	529	753	406	809	304.000001	388	407	723.999999	658.000001	926	395	684	339	1275	344	486	354	378	405	214	266	461	414
ENSG00000100852	16825.78296	21868.35911	16433.14692	19283.75869	16874.99174	24263.49588	19758.24688	17080.04802	20672.76102	15224.3809	20839.151	19380.45929	18499.16493	20832.34774	22523.1181	20929.13915	20085.94558	16532.54371	15929.11685	20012.74333	21000.79581	17034.37581	9539.786356	21618.40841	14563.69874	20031.70077	19597.91657	26396.91717	17824.20192	18418.57454	18514.2784	15196.7499	16720.14573	19517.12669	37068.29268	15249.42569	22513.65002	25223.88821	22656.97974	18551.8109	18167.95702	18995.66479	21515.60622	18815.23995	18845.40037	10822.93718	13265.78978	17723.09633	22286.22105
ENSG00000100865	694.725976	1184.230662	870.987917	940.456858	1022.027613	1169.829304	935.752546	1557.327748	1330.403283	709.832001	1054.69384	785.786208	1344.621625	819.023382	1242.872844	1077.575862	1069.431876	1239.69784	941.999742	1283.274781	819.18694	673.057116	654.402351	758.201422	1204.231479	802.645239	728.089045	823.713526	887.855396	975.045465	887.713954	924.380389	878.285268	879.331528	826.897104	1137.481209	995.237889	953.356412	903.688801	1122.526469	1308.306689	891.900284	1343.082676	874.126365	768.25705	980.751669	724.285611	781.977356	734.812195
ENSG00000100867	125.574743	85.661647	42.678287	85.534027	86.055998	96.719038	114.986458	144.144482	68.297195	120.576211	83.78389	140.33259	48.962699	100.034911	42.261639	64.271285	88.616051	20.579831	131.721823	57.55422	128.054394	126.38787	162.649536	145.209065	61.236833	122.620792	134.41838	115.411264	131.848675	131.802707	93.187752	83.187766	118.882911	178.491744	108.338872	91.411622	108.766259	123.529077	127.665259	100.934966	44.156326	121.070735	104.220677	104.690119	140.290719	123.58587	147.355318	156.405462	160.01903
ENSG00000100883	989.117068	2135.47718	1776.09368	1614.999999	1842.000001	2198.061084	1937	1255.76571	2231.999999	1096.898689	2245.703686	926.74454	2409.39559	1112.656683	2492.999999	2024	1549.221726	2881	1596.999998	2476.000333	607.999999	697.738581	736.748405	951.638274	1981.000001	916.545214	840.929874	940.444821	1092.346783	984	1243	1804.349649	752.682138	628.506	717.215588	1788.999998	906.375515	863.249459	1026.595551	1821.631501	2176	823.125927	1662.600213	1082.188048	945.945459	1194.413459	873.485126	865.233122	552.369617
ENSG00000100884	885.999999	1424.999999	726	976	1566	2016.999998	1072	1316	2364	816.999999	1088	859	1542.000001	924.999999	1768	1727.000001	1218.000001	1473.000001	1198	1995	949	421.999999	702	729	1675	733.000001	981.999999	981	1054.999999	698.999999	1366.999999	1136.000002	1478	827.000001	1075	1350.000001	1536	1116.000001	1057.000001	1256	1574.999999	621.999998	1977	788	737.999999	1613.999999	933	573	1029
ENSG00000100888	3413	4900	2139.000001	4419.999999	4149.000001	5934.000001	4716	4067.999999	5094	3471	4996	2829	3769	4028	5607	5065.000001	4728.000001	2561	4694.999997	4996.000001	2600.000002	2661	2827.999999	3430	5352	3895.000001	3132.000001	3167.000001	3542	3545.999998	3518.999999	4492.999998	3304	3089.999999	2890.999999	4936.999999	3556.705028	3314	3505.999997	4476.000001	5678	2918.999999	5630	4045	3293	3463	3261.000001	3550	2496.999997
ENSG00000100889	114.609468	193.099595	104	153.000001	164.000002	228.782682	245.469766	133.183979	141.547968	107.89449	154.589398	240.721837	121.640285	132.871216	162.621811	153.006772	125.241325	149.999999	150.519661	181	158.913506	102.026843	144.331327	155.521154	198.999999	107.949253	134.952934	244.614984	176.512094	172.718678	154.000001	137.227394	170.914317	172.785133	293.08591	175.28723	211.532625	148.623912	108.710986	148.821369	143	138.542226	180.250891	87.31382	129.636813	129.773629	131.920081	140.262318	207.547155
ENSG00000100890	472.929579	801.840203	628.662809	634.590302	597.706486	665.650442	757.998875	477.201178	676.380436	386.965781	708.372526	568.514742	884.427243	448.084368	891.861665	646.78495	542.427956	1143.365021	512.432704	776.405579	359.011264	424.253161	386.660984	471.59958	628.940668	399.368135	381.144126	505.427516	465.612568	518.470521	480.902985	515.686119	441.741437	383.611911	597.530334	589.071776	427.133509	550.722744	524.361163	663.758306	553.526584	403.450049	548.283385	444.590566	487.71939	223.594767	386.067725	435.458399	305.437028
ENSG00000100897	1858.882399	2531.19731	1779.369581	2850.297694	2622.95234	3877.452902	3559.93612	2273.539736	3388.941546	2086.436734	2714.361269	1986.488214	2866.122665	2334.583816	3522.072538	3060.673328	3073.50736	2289.804968	2710.46604	3368.335265	2400.090075	1685.025707	1505.853126	2048.565462	3712.201961	2240.168767	1982.7617	2681.178644	2320.232657	2306.088898	2370.302125	2515.107903	2252.88649	2201.376303	2635.863248	2833.272218	2725.24669	2319.017512	2199.703393	2372.998598	3888.861281	1698.905788	3431.681704	2312.736673	1965.541862	2511.849721	2217.425642	1825.544371	1987.252084
ENSG00000100902	1359.190027	2546.961166	4615.374103	1980.850632	3155.607883	3022.705036	2763.464849	1729.901	3385.418341	1652.597721	3030.205595	1087.094903	5793.702091	1677.108762	3787.929124	2773.213436	2046.844273	8727.924755	2278.018304	4297.737747	1028.684703	1181.07232	1108.286735	1318.688882	3317.059211	1382.147666	1120.943887	1373.976559	1488.11165	1342.409847	1629.198834	2303.722685	1363.595282	1043.324892	1080.4035	2102.792227	1181.145564	1228.269861	1476.640386	2371.529958	3765.832541	1129.641713	2512.142592	1683.868727	1387.049528	1786.859067	1288.302236	1234.563721	938.731443
ENSG00000100906	1184	1725.999999	763.999999	1382	822	1014.999999	1745	921	702	884.000001	1407.999999	1223	1182.999999	1054.000001	653	1010	1102	551.999999	905	2228	706	1532.000001	1078.999999	1531	1134.000001	1281.000001	759.999998	1451.999999	769.000001	832.000001	750	1000.000001	738	1268	999.000001	608	688.999999	1003.999999	843	656.000001	689	1039.000001	882	1526.999999	1858.000001	1006	846.000001	1720.000001	789
ENSG00000100908	90.999999	121	226	187.000002	230	224	180.999999	166	301.000001	133.999999	246.000002	89	354.861518	112.999999	345	242.259225	147.999999	385	210	323.000001	128.835922	95.999999	92	109.000001	283	155.000001	126	109	146	132.344006	201.999999	228	99.000001	92.999999	79.999999	212.999999	156	125.000001	157	180.595811	347	121.000001	279.000001	167.531377	146.000001	221	132.000001	114.999999	92
ENSG00000100911	306	384.999999	520	403	607.999999	387.951317	485.996999	298.849351	579.984987	288.993205	489.991831	383.988286	704.000002	268.999999	449	463.000001	321.970718	678.982621	377	693.980279	318.762338	328	284	316.000002	1160.98377	262	245.942825	329	287.993333	347	285	314.988424	277.978987	301.986347	361.000001	280.993619	361.986934	285.979634	300.000001	362.000001	494	313	375.860456	361.999999	328.000001	419.000001	361.999998	313.000001	222.903729
ENSG00000100916	621.76763	888.79396	1216.985468	870.522276	1138.946529	1052.676669	1004.387693	696.844822	1196.95132	778.935599	945.785279	390.000001	1942.957347	718.790664	1302.000001	1100.753832	859.890819	1596.956923	729	1363.856356	501.613696	371.867763	287.388841	557.247926	1066.877549	618.591399	515	441.85241	576.92922	500.579852	748.749767	930.905144	373.865751	429.629323	456.804246	922.78517	388.653025	565.171622	530.665237	752.449302	1349	583.524004	1312.928496	718.172019	439.789226	729.277229	632.211517	491.294616	323
ENSG00000100918	209	183	144.999999	212.000001	202.000001	208.000001	248	279.999999	229	191.999999	291.999999	276.999999	209.000001	251.999999	250.000001	206.000001	199	144.000002	225	298.999998	263.999999	259	348	401.999999	172.999999	295	232	245.000001	243	274.999999	189	236.000001	289.000001	335.999999	231.000001	328.000001	292.000001	276.000001	301	285.999999	209.999999	248.999999	227	294	293.999999	259.000001	264.999999	340.000001	263.999998
ENSG00000100926	490.908325	671.44155	505.939821	564.670091	646.540548	635.788712	884.635031	529.455416	691.06847	429.416987	668.105746	512.475325	731.851922	592.757191	688.882848	635.874637	536.822031	495.2049	553.519341	753.319539	522.848048	616.833503	474.118732	568.967489	585.27253	525.095003	440.949029	692.666023	460.359574	533.934147	460.438877	533.038212	474.592329	543.215636	553.175335	607.875616	486.850352	604.679593	516.419695	616.328555	612.687236	457.053923	599.217734	583.006402	568.350838	456.050589	456.905084	580.097315	500.002694
ENSG00000100934	2397.200277	3838.982183	5345.599547	3970.890134	4644.527179	5319.03683	5067.649077	3078.039835	5530.31166	3333.180764	5011.606507	1506.344522	7417.319993	3126.84696	6390.046013	5133.165699	3820.495294	7377.091188	3566.626741	6192.183777	1672.508435	2103.022348	1621.765569	2327.048976	5751.856013	2879.299638	2106.826649	1610.519083	2502.324411	2248.815222	3656.422976	4629.137393	1708.125898	1646.877672	1382.373715	4372.584331	1633.2689	1977.996988	2173.023906	3523.809577	6569.890307	2227.660257	5392.378206	3556.932525	2138.050444	2826.987975	2364.814522	2139.008325	1283.597561
ENSG00000100938	1002.999997	1570	1501.000001	1505.999998	1474.000001	2027.999999	1654.999999	1319.999999	1875.999999	1114	1945.000001	688.000001	2321.000002	1185.000001	2199.999999	1735.999999	1485.000001	2625.999999	1248.000001	2146.999999	752.000001	709.000001	806.999999	1053.999999	2119.000002	1125	863.999999	853	965.999998	1093	1350	1645	728.000001	883.999998	681.999999	1644.000002	823.000001	739.000001	908.000001	1431	2293.999999	835	1795.999997	1206	886	1224.999999	833	855	556.999997
ENSG00000100941	1771	2596	1610.000001	2161	1752	2138	2486	1804	1935.983335	1674.999999	2443.999999	2016.999999	1498.000001	1712	1853.976085	1900.000001	2169.999999	1124	1586.943586	1975	1535.000001	2136.000001	1857.000001	2105.977656	2167	1950.95776	1940	2118.000001	1842.969549	1735.999999	1622	1857.000001	1901.999999	2129	2092.000001	1907	2181	1792	1761	1902	1848	1850	1865	1917	1759	1922.999999	1815.000001	1962.000001	1484.971036
ENSG00000100949	286.999999	383.000001	290.999999	357.000001	433.999997	448	366.999999	399	520.000001	331.000001	523.000001	230	544	374	509.000001	437.999999	427.999999	384.999999	354	504	275.000001	229.999999	325.000001	433.000001	549.999999	410.000002	294.000002	234.000001	323.999999	357	419	483	250	358.999999	199.999999	535.000001	237.999999	360.999999	332.999999	464.999999	606.000001	320.000001	567	388.999999	393	357	345.999998	337	220
ENSG00000100968	187.397811	234.359744	157.363874	286.895365	213.094829	165.326196	537.536782	316.756394	305.510048	308.010557	267.253124	680.787924	208.152217	238.121835	268.685361	322.390149	218.185969	145.27818	281.246134	348.795395	386.011273	770.014028	325.31717	491.489945	230.280017	470.424524	517.893953	1228.670112	620.493351	533.647173	279.003154	381.612536	440.137413	491.145491	808.304946	361.859368	535.84042	472.999705	316.964898	293.282373	257.010051	495.928289	408.669801	420.61175	682.208077	189.020476	399.724055	621.437619	440.610263
ENSG00000100979	973.917209	1151.628008	534.449949	1117.000001	1108.482477	1250	1521.511764	1108.485518	1233	619.384687	1153.46151	1950.674913	1024.959494	933	990.431775	1005	751.000001	808.515558	796.805543	1804	1136.544432	1178.599613	1776.999999	958	750.339156	961	956.518187	2906	1242.104253	1418	1035	741	1311	847	1432.000001	757.773343	1644.255414	1608.629455	1096.000001	1125.505114	617.366096	785	900.419767	680.408779	1091	618.999999	640.060744	871.506955	1043.000001
ENSG00000100982	496	896	307	714	621	742	633	672	729	513	744	583	589	562	681	673	713	465	674	754	498	539	452	546	660	563	523	734	542	657	534	571	539	689	532	750	618	636	609	748	721	612	731	691	612	546	531	625	511
ENSG00000100983	378	743	470	643	788	894.999999	695	638	1025	471	745	381	1008	475	1060	947.999999	707.000001	947	741	925.999999	311	197	328	452	1071	370	396.000001	483	585	469	641	870	432	305	348	958	483	427	398.999999	793.000001	1118	262	970	457	398	561	421	271	260.000001
ENSG00000100985	48.694883	9	2	107.82885	21	61	12	12	14	11.169045	4	147.908974	42.653298	26	2.064113	6.091216	16	3	27	216.870092	14	19	118.896428	62	37.147671	32.437843	24	31	45	16	239	67.567926	59.632059	10	19	3	30.402996	17	12	2	0	25	4	21	30	20	32	36	28
ENSG00000100987	109.086207	183.959652	51.155078	98.515923	60.617904	107.035051	108.81808	119.47313	65.323849	82.581371	96.813118	198.671091	45.377015	88.286022	61.316789	92.65223	73.73713	22.756386	67.441743	55.411272	141.056656	160.966603	138.5898	94.153881	68.231658	82.52656	84.432637	215.506213	86.029994	121.255468	85.299685	76.924067	116.582056	168.970095	206.333909	87.992868	117.520523	129.045594	104.461635	91.296264	53.692737	122.151526	103.164045	96.340062	90.861623	86.698902	92.136522	121.404489	167.539189
ENSG00000100991	1827	3485	2119.999999	2509	2893.000001	3316.999999	2486	2499	3513	1919	3662.000001	1525	3472.000001	2194	3482	2935	2741	2969.999999	2540.000001	3565	1533	1283	1621	1042.999999	3049	1867	1695	1546	1700	2178	2186	2882.999999	1528	1621.000001	1539	3276	1563	1829	1714.999999	3102.000001	3460	1694	2907	2204.999999	1582	1927	1705	1684.000001	1428
ENSG00000100994	4906	8486	3780	10482	6941	11011	6961	7915	8850	4641	7564	5748	5739	5634	9429	8972	8560	4206.999999	6752	8862	3956.000001	3196	4846	5245	9645	5796	4657	7098.000001	7599.000001	5968	7181	9590	6821	5204	6008	8800.000001	8720	5837	5905	6902	8852	3574.999999	9447	7067	5249	5545	5361	4078.000001	3429
ENSG00000100997	1501.999999	2296	1610.000001	2478	2298.000001	2932	2478	2203	2794	1664.000001	2925	1067	2732	1868.000001	3194.000001	2674	2430	2012.000001	2036.999999	2945	1540.000001	917	1517	1402	3163	1761	1470.999999	1169.000001	1804.000001	2232	2320	2502	1166.000001	1398	1162	3137.999999	1809.000002	1746	1648.999999	2359	3232	1422.999999	3306	1754.999999	1366	2109	1431	1471	1258
ENSG00000101000	40	42	65	25	75	20	259	26	47	22	32	70	40	28	38	25	26	69	41	126	33	125	89	44	52	25	37	37	35	78	15	18	59	53	75	28	22	32	44	34	34	29	14	18	48	27	14	32	13
ENSG00000101003	270.993919	261.877657	281.287148	321.999264	293.758187	315.755447	264.296457	283.402252	251.752299	202.559852	261.243902	239.722697	277.559548	249.495113	278.344004	206.215271	240.850245	362.128019	301.395198	278.648107	251.805885	237.919176	219.303617	261.954033	237.921134	276.75605	243.049407	166.320221	239.922904	213.821282	188.304165	214.19083	223.541698	255.165834	179.859432	244.667017	224.704431	219.319695	245.571468	249.137588	231.075129	254.953682	314.028596	262.417664	209.731359	234.574427	287.607298	277.929244	199.401264
ENSG00000101004	342.35263	422	68	317	304.220691	414.999999	403	388.999999	303.220039	308.253166	476.916118	640	154	300.999999	324.000001	352	477	82	311	335	457.999999	539	679.255082	557.340872	398	454	477	788.288929	587.179108	644	381	558.000001	655.000001	708	951.000001	543.000001	830.000001	478	494	306.000001	338.999999	632.206911	481.999999	453.000001	519	346.814756	434.330228	853.999999	552.381092
ENSG00000101017	88.485147	80.655463	120.060149	88.319224	85.388917	96.198803	226.05844	108.085334	82.230956	113.997782	112.727925	112.559744	76.037114	99.311755	80.07776	61.408483	75.891016	112.040074	114.919957	134.253059	141.881156	175.027472	144.202893	135.807863	133.496112	104.168381	161.30292	132.221061	100.895798	87.7775	85.61397	89.629807	110.703667	132.851904	156.090257	79.113177	93.695621	98.370934	78.492843	94.097896	38.245592	89.989349	78.136121	75.617462	173.910241	97.060276	106.432603	167.286493	126.879131
ENSG00000101019	1275.692135	1673.679224	1703.77557	1870.428591	2111.749944	2278.702464	2145.924823	1803.660282	2100.126063	1624.447522	2255.563965	1212.195122	2576.181957	1572.856898	2438.633981	2019.119834	1820.996391	2355.692707	2043.544772	2492.9183	1396.442825	1018.599795	1195.136523	1417.222699	2285.537851	1515.787347	1412.381121	1056.736642	1505.974602	1471.63707	1664.613182	2268.021836	1147.459307	1279.977247	1104.977586	1979.396957	1210.207646	1254.250904	1306.201829	1653.318674	2141.01004	1400.128816	2209.315403	1807.873631	1317.578427	1750.023501	1522.16261	1338.457556	1269.517527
ENSG00000101040	4012.699717	3031.392141	2703.944671	3513.287838	2987.212594	3349.658038	3609.527973	3581.583144	3490.183257	3915.223328	3536.165769	2761.039934	3167.289541	4168.819387	3307.335139	3482.750655	4589.783699	2152.070423	3708.251354	3767.216046	3633.084323	4317.921396	4006.035638	5205.656918	4286.865943	5552.32251	3490.195579	2958.796263	3219.66702	3507.096281	3195.204656	3955.008266	3067.262452	4283.117257	2875.279069	3322.02323	3913.142164	3761.067693	4133.516267	2888.199399	3544.663605	4214.588138	4098.462605	5432.440268	4600.9163	4253.510612	4966.736435	6341.562465	4141.877962
ENSG00000101049	143	918	25	175.000001	161	342	54	195	273.999999	68	359.000001	210	49	94	184	146.999999	130.999999	66	140.999999	136.000001	86	83	59	64	35	91.999999	114.000001	99	88.999999	325	84	204.000001	53	162.000001	65.999999	427	63.000001	165	70	685.000001	138.000001	117	116.000001	70	60.000001	55	71	85	59.000001
ENSG00000101052	281.999999	576.000001	359	342	432	605	387	331.999999	603.000001	246.999999	492.000001	279.999999	592.999999	310	630.000001	490.000001	412.000001	837.000001	406	631	231.000001	191.649344	258.999999	258.999999	434.999999	299	239.999999	339.999999	323.000001	323	300.000001	327	317	274.999999	245	421	377.999999	277.000001	324	513.999999	528	222.000001	459.000001	290	267	280	236	217.999999	204.000001
ENSG00000101057	13	4	6	2	16	2	13	3	0	1	5	3	0	4	2	0	1	0	2	2	2	3	18	4	6	1	3	3	4	5	12	0	7	1	6	3	4	2	2	1	0	0	0	0	3	3	2	2	3
ENSG00000101074	11.775742	8.54842	1.358342	8.857265	3.486084	8.51083	1.177292	9.618119	7.006172	7.269065	9.746219	4.754722	4.042033	7.734957	6.373336	8.674751	7.837997	2	9.222629	3.372888	8.657922	5.564145	12	12.009215	4.006751	11.385448	6.991686	7	8.261863	14.24955	4.492143	5.329591	8.046852	11.141752	4.729124	3.948648	8.006461	14.411489	12.636701	7.084604	4.641018	7.506951	3.441137	6.437022	14.579214	6.445411	7.562366	8.681655	6.539521
ENSG00000101076	52.485473	48.101711	19	69.067981	48	69	82.067508	81	61.068325	73	48	32.041726	47	66	45.054943	60	62	44	58	65	57.082139	31	25	40.053228	37	39	59.346541	28.042506	43	21	29	52.066877	40.027998	51.062007	28	55.059514	32	70.081235	85.096362	46	41	55.041841	84.079144	75	36	89	77.19485	69.081307	43.103206
ENSG00000101079	3180.784778	5103.344693	4900.091362	6389.331786	6612.888713	7281.970465	6067.361846	5022.014363	7626.929757	4982.952497	8327.400699	1381.036306	8745.138542	4336.456482	9202.875289	6907.914549	6383.056697	7197.698126	4757.586122	7454.700189	2492.07326	1747.016365	2114.374771	2858.592597	8675.684487	4347.769821	2813.827417	1455.212876	3223.68921	3414.71046	4836.093737	6817.890733	1759.427428	2019.235474	1485.161367	6775.975387	2126.701597	2607.93712	3040.696131	5165.246694	10458.92097	2992.989841	8268.25389	4868.240711	2816.398948	4641.124568	3442.993794	2616.005206	1915.978163
ENSG00000101082	143.424559	80.946751	49.607983	74.944206	66.868605	49.090505	86.421414	93.172638	41.181672	83.266157	53.857668	101.997248	33.619773	63.012801	41.714077	40.757194	67.202322	15.250911	70.204288	38.336034	165.677305	206.274254	132.367665	147.496246	36.649357	147.562811	93.007107	118.935721	76.536577	134.050994	63.799419	36.930927	101.807006	178.463885	95.194696	65.019305	124.646947	106.23878	96.436377	67.617757	33.449434	164.563026	77.155324	105.046759	108.753883	121.560792	158.195486	155.305476	144.337515
ENSG00000101084	548.50107	724.934805	1444.934386	561.971903	881.974424	789.941767	936.512208	603.453716	903.754372	609	1053.107855	370.325816	1526.9839	624.937415	1018.041488	786.987841	629.959568	1571	612.811205	1147.973774	419.599349	397.729796	317.066464	413.997379	1007.956432	544.871369	458.896762	356.687098	412.965374	383.624099	575.757552	639.972591	298.940735	371.260972	466.908564	644.179206	338.82345	503.047029	453.879991	639.329916	1109.503546	420.924446	813.620213	543.858774	511.913551	549.830515	409.444989	462.147399	337.983965
ENSG00000101096	355	218	150	192	269	344	256	198	206	168	251	348	139	293.999999	192	156	193	110	201	226	292	281	441	301.000001	276	210.999999	402	303	217	202	176	166.999999	167	278.999999	394	138	322	217	174	173	135	166.000001	129	84	345	150	226	293.000001	400.999999
ENSG00000101098	3042	3332	1795	4026	3641	4135	4964	3470	4287	3240	3354	1830	2553	3975	4192	4322	4279	1717	4366	4342	4167	3267	2851	3754	4894	4317	4037	2599	3565	3350	3790	3935	4245	3320	3213	4030	5122	4046	4412	2939	5368	3689	5891	3708	3587	5006	4136	3963	3782
ENSG00000101104	137.932939	94.61522	48.034759	93.226266	103.298508	73.538943	103.564158	136.689826	96.182852	106.472851	103.365513	239.238184	73.688335	102.520697	43.146773	83.065117	119.98516	37.001918	105.495529	75.381513	158.495711	189.328439	212.227043	192.097019	78.152642	165.856459	191.275906	228.212488	154.414689	169.496957	92.104432	108.112412	149.248456	226.980249	114.078071	152.808393	181.965949	151.536128	161.470752	95.285742	71.429668	182.2843	132.82886	140.885058	217.425747	92.462084	205.667535	178.423248	178.312731
ENSG00000101109	2458.296357	2654.271552	1752.051454	2351.978097	2535.476339	2883.425829	2923.995095	2503.511713	2907.833888	2159.879303	2733.810936	1726.848221	2742.23364	2640.117905	2831.969257	2777.534689	2937.319752	2086.164221	2561.939505	3026.903226	1818.323873	1774.911853	2009.610596	2356.216246	3244.679875	2597.774406	2439.403393	1612.507128	2152.756738	2277.481704	2221.824201	2613.24027	1888.555576	2027.234988	1989.807187	2672.417793	1744.86758	2046.508564	2034.860996	2405.091588	3093.172932	2096.280711	3343.245073	2281.746027	2172.05243	2063.070471	2254.663131	2217.122423	1528.425658
ENSG00000101115	7	7	3.999999	11	5	3	6	6	8	8	5	14	3	6	2	2	6	2	3	3	9	9	8	10	5	1	5	5	5	13.999999	2	6	4	5	4	4	7	3	6	10	5	4	6	5	7	3	6	6	6
ENSG00000101126	3386.394049	4372.594658	2680.334404	4242.524582	3831.563804	4451.639087	4429.437156	3817.596606	4362.776778	3817.195006	4052.089746	2734.207404	4396.263271	3671.898944	4025.780666	4152.060156	4538.551674	3133.835369	3812.375904	4409.766896	3127.758092	3264.195467	2406.673605	3652.458641	4064.836401	3907.041665	3279.786761	3042.044608	3257.549996	3023.756885	2954.64501	3609.473262	2751.794407	3424.429134	3107.786958	3756.137055	3098.768449	3562.709129	3104.993775	3624.909142	4267.155611	3477.163531	4945.683207	4438.103911	3334.039733	2534.416191	3376.80294	3716.440864	2901.102886
ENSG00000101132	469.29634	948.727677	1453.042496	746.12714	1169.6563	1073.985996	759.090428	611.347644	1117.440739	547.153779	1038.602483	258.538079	1952.41732	605.571632	1399.599032	906.112966	689.376872	2683.315575	735.382125	1368.478538	315.516143	319.882039	287.063991	417.681945	1153.170775	484.702618	448.783179	287.238896	508.088662	364.371921	713.659794	864.987328	348.302718	284.508132	288.032862	756.619116	350.59794	391.478599	483.517704	852.407036	1455.101192	376.061467	960.617888	575.83992	389.991646	721.365039	491.293941	412.983736	271.246854
ENSG00000101134	354	273	933	500	680	442	830	473	714	489	703	275.000001	840	440	825	579	480	1047.000001	523	720	508.999999	257	168	347	551	446	426	406	420	395	501	442	346.000001	253	501	425	430	444	546.999999	446	792	314	699.000001	349	421	534	329	346.999999	422
ENSG00000101138	482	639	555	588	683.000001	770.000001	617	502.999999	797	459.999999	703	262	881	503.999999	795	678	581	761	562	833	327.000001	422	368	410.000001	672.000001	484	431	317	410	376	431	548	305.000001	354	290	596	342	405	411	550	780.000001	402	595	474	370.999999	469.000001	397	454.000001	274.999999
ENSG00000101144	850.603131	1206.384688	519.583316	1107.894909	822.34576	943.260769	650.17388	1149.493272	1110.384873	728.98205	1033.259486	2016.125575	780.948698	965.474696	1181.273151	1039.162796	1153.780357	485.241684	842.040393	1159.954478	1366.29026	1116.989287	759.187412	1096.629356	569.750617	1263.523312	1347.652917	3087.749803	1570.686021	1749.314047	1111.298927	959.168186	1370.48152	1192.287602	3135.086697	1146.334786	2322.140664	2426.132148	1490.465813	1513.783475	817.848917	1064.281741	1088.772274	961.44097	1275.389814	510.543501	953.558522	1217.034219	1798.004242
ENSG00000101146	796.210769	1096.395815	1174.569276	1125.351566	1208.759264	1294.526998	1213.275585	921.943997	1118.544618	962.663838	1296.782188	384.284179	1671.820044	938.800114	990.56751	1133.396184	1045.375417	1060.411129	1278.514771	1598.260374	615.497848	477.37297	532.4363	695.803132	1070.087411	859.712974	703.076814	358.915136	552.729815	538.512653	752.347528	1043.84387	501.70881	536.66766	333.832219	836.309836	475.630563	641.484377	716.295549	868.926678	919.667527	736.836876	957.547141	1101.555975	638.957359	977.109078	882.51828	693.13058	520.403646
ENSG00000101150	2092.127696	1908.010163	1662	2014.018872	2225.02474	1998.024618	2901.148195	2177.044273	1879	2034.021483	2434.460465	1812	2205.000001	2118.999999	2035.999999	1878	1931.017963	1345.000001	2047.08484	2266	2933.109216	2646.185915	2084.239728	2185.047605	1971.024441	2320.30747	2040.609255	1714.048793	1883.999998	1931.34912	1599.222997	2080	1851.14408	2041.053092	2072.063285	2118.089827	1679.023317	2314.237302	2158.064173	2008.184365	1799.009303	2417.682415	2050.013466	2221.009146	2058.080147	2597.000001	2570.244374	2407.141015	3296.278313
ENSG00000101152	6714.997584	8115.000001	5171	10587	9244.998166	12862.99225	10588	9241.994716	12093	8177.995924	9719	4554	6867	8638	12821	11968.99715	11515	4868	9351	10227	7519.997829	4790	5662	7340.995724	13648	9006.998132	7095	5700.997186	8266	8862.992659	9532	11992	7529	6793.992886	6212.997414	12598	7808	8275.998039	7587.995719	7664	14360.99882	6679	14551	9677.989898	6666.995253	10475	7563	6424.992104	6192
ENSG00000101158	1130.785257	1431.970688	873.392096	1149.243304	1264.112333	1154.443249	1386.057458	1246.330391	1284.195199	987.58203	1437.116468	894.863645	1236.730991	1031.177725	1225.441246	1212.569296	1158.0334	911.816501	1173.287193	1147.489754	1209.684698	1018.937662	923.058647	1031.847653	1118.25752	1168.835836	961.917499	1116.712924	1056.781453	1141.700868	930.87816	1133.333952	876.224892	1173.959138	1158.809603	1231.83495	1000.6582	1154.030281	1169.876657	1424.444663	1109.259866	1264.88981	1230.35209	1172.223296	973.47559	1011.291165	1165.759445	1422.900438	1024.059724
ENSG00000101160	1051	637	643	710	1205	913.999999	1118	685	680	630	883.000001	545	608.000001	651	765	738	589	415	610	957	586	659	834.000001	515	1223.000001	604	910	501.999999	627	621	832	687	463.999999	448.999999	780.000001	708	556	525	513	717	634.999999	483.999999	721	461.000001	684	686.999999	587	554	486
ENSG00000101161	1944	2758	1516	2550	2723	3300	2538	2293	3196	2050	3205	1418	2386	2228	3221	3054	2763	1670	2667	3294	1406	1396	1549	1799	3112	2183	1788	1658	1791	1734	2367	2566	1680	1722	1573	3041	1990	2069	1954	2904	3095	1703	2805	2193	1717	2572	1913	1773	1537
ENSG00000101162	78.084942	30.013473	20.023649	28.069093	13.04565	27.07531	37.031511	41.058165	15.00756	41.073709	36.012625	49.159932	13.033088	23.109877	20.032179	17.091628	30.167944	12.007425	50.043834	30.057381	75.34633	110.749965	132.41607	43.142257	16.012756	50.144311	37.063956	57.402343	45.037273	47.188666	27.05339	119.608034	34.226574	60.281976	74.223725	24.050853	32.084883	37.110135	37.093024	27.027863	15.006251	73.374744	17.016304	43.111163	47.0814	15.015776	57.139535	54.09353	85.09265
ENSG00000101166	907.98676	1593	1973	1068	1363	1432	1410	897.000001	1516	745	1299	1044	2347	978	1618.000001	1344	1014	2757	1170	2126.999999	941	929	565	981.000001	1019.000001	903	816.999999	1244	797	938	871	830	814.000001	843	1355	1007.99375	1059	1142.999999	1143	1361.000001	1208	813	1113.999999	836.000001	991.991841	723	678.000001	898.999999	783.999999
ENSG00000101180	469	378	177	346	418	476	374	494	474	454	540	294	565	571	503	517	377	268	386	511	642	468	605	570	570	714	575	364	468	403	548	550	548	475	400	641	496	711	515	299	398	583	548	570	536	670	563	553	788
ENSG00000101181	622.185628	773.894469	320.468137	664.819213	595.625142	848.336249	621.360963	676.537914	523.691034	538.160224	714.177157	582.547758	415.424586	604.422704	539.025117	557.498823	681.912704	282.51977	576.248017	546.60419	743.432988	706.536259	702.074869	750.348758	758.821403	694.404655	652.993705	604.656089	667.453005	757.851598	550.323836	625.164967	713.379562	813.907811	709.114438	716.280238	798.339796	612.753634	690.011735	620.399352	540.180742	751.03673	685.347182	691.35391	746.550521	790.338869	746.993969	808.805992	761.940406
ENSG00000101182	1237	2094.000001	3599.000001	1800.999999	2437	2352.000001	2484	1633.999999	2968.000001	1399	2506.999999	1060	4322.999999	1530	3062.000001	2194	1717	5201.999999	1913	3367.999999	972	1240.999999	908.000001	1255.999999	2528.000001	1350	1186.999998	1275.000001	1301	1278	1581	2020.999999	1126	1046	1177	2093	1263.000001	1383.000001	1553	2096	2894	1331	2241.000001	1591	1489	1795	1210	1366.000001	917.000001
ENSG00000101187	1014.739779	418.873454	652.968097	929.949106	560.832438	427.932932	1699.726757	501.999999	227.000001	567.936197	877.820564	1680.421393	823.9713	748.845094	301.909633	353.866457	525.898312	174	586.960765	1598.918789	952.944338	1172.940151	966.56455	1048.916807	830.812199	751.745298	734.929159	1599.788382	335.683054	472.968512	429.902062	1198.877957	623.784679	922.513237	1253.660015	288.662656	769.650413	513.857405	520.842464	239.957401	331.98305	938.671851	373.662386	933.871249	1948.66614	644.782908	1106.627471	1640.566305	919.740658
ENSG00000101188	58	40	34	55	53	60	39	51	94	87	23	50	65	35	86	71	52	24	56	75	69	34	49	52	66	46	90	32	84	39	31	103	76	83	33	76	50	92	43	37	50	49	108	54	104	143	71	81	55
ENSG00000101189	326	359	228	375	335	364	339	365	394	301	426	289	260	367	401	363	339	203	346	363	282	346	355	344	341	349	280	283	336	406	251	391	340	373	267	414	336	360	329	354	443	394	380	383	327	388	330	393	245
ENSG00000101190	718.435588	1326.15324	700.794859	1031.722981	923.790642	1002.381894	819.999144	1086.360221	848.702016	654.897289	1131.30248	937.822865	998.211155	608.117345	864.252785	752.325216	886.417327	754.678816	542.662329	911.345498	713.542197	851.269892	663.923291	808.094516	986.960237	701.963091	1058.198485	883.578091	822.206998	1075.482595	871.913041	756.402692	853.933531	978.103447	1146.785327	891.344227	667.411424	1162.087042	819.209718	1146.467124	913.423728	1263.144141	682.834885	1059.629023	848.035338	583.68931	733.397014	959.255766	773.170344
ENSG00000101191	2636	2125	1115	1981	2210	2164.999999	2630.000001	2496.999999	2234	2238	2705	2030	1634	2407	2002.999999	2285	2376.999999	983	2405	2232	2636.999999	2987	2491	3039.999999	2172.000001	2976	2557	2315	2374.000001	2683.000001	1810	2241.000001	2506.000001	2640.000001	2450.999999	2440.000001	2441.999999	2782.000002	2623	2287	2303.000001	3028	2334	2912	2723	2601.999999	2841.999999	3253	2523
ENSG00000101193	815	883	657	999	814	1163	1007	848	966	775	950	581	884	826	1069	954	1027	688	855	1130	772	729	594	804	1037	832	686	700	675	701	723	817	640	800	857	948	760	819	759	820	1060	783	1077	929	658	712	726	762	720
ENSG00000101194	65	39.000001	31	45	55	36	96	29	39	52	65	35	27.000001	41	26.999999	39.999999	34	21.000001	36	54	101	72.000001	59	60.000001	46.999999	37.000001	64	31	37.000001	23.999999	19	64	26	51.000001	11	31	44	33	32.999999	26.000001	15	50	20	29	85	63	70	77.000001	27
ENSG00000101197	4	6	2	2	8	5	9	6	3	5	2	10	0	4	1	7	1	5	4	6	3	3	0	5	2	2	5	15	7	0	3	5	6	6	6	6	5	4	0	3	5	2	4	5	13	3	6	8	6
ENSG00000101198	194.000001	322	289	167	244	567.000001	251	156.000001	445	125	291	907	472	170	209	345	190	703	146	453	206	137	126.999999	213.000001	258.000001	140	380	1678.999999	359.999999	234	299.000001	182.000001	462	308.000001	627	148	535	293	185	264	186.000001	164.999999	165	196	479	167.999998	316	258.999999	178.000001
ENSG00000101199	1555.000003	1962.000001	940	1999	1861.172791	2066.024573	1712.011334	2004.006751	2134.000001	1501.000001	2185	1510.107023	1427	1655.000001	2257.999999	1998.125036	1961.000001	1118.999998	2112.1236	2176.000001	1502.167438	1409.000001	1666.06048	1876.143498	2444.999999	1824.073973	1678.999999	1564.000001	1845.092839	1994.026257	1596.000001	2097.012292	1865.039215	1858.037528	1531.104428	2525	1907.020385	1819.067614	1724.037218	1986.031487	2466.000002	1646	2292.999999	1977.041376	1777.07443	2322	1800.018808	1914.058476	1439.040919
ENSG00000101200	0	0	0	1	3	1	0	0	0	1	0	0	0	0	1	0	1	0	1	0	0	2	0	2	2	0	0	0	0	0	0	1	2	0	0	1	2	0	4	0	3	1	2	0	1	0	1	1	0
ENSG00000101203	122.008004	179.776441	151.071113	196.848272	311.700427	171.24193	152.53724	235.813977	202.599429	229.878792	311.280076	466.557962	94.329566	174.846551	194.552323	206.166647	192.775788	57.033445	208.551323	240.622188	341.902789	373.784467	286.783063	410.44394	182.204091	280.556963	494.698107	519.85462	390.111318	326.575348	284.832319	244.67596	427.231624	440.438845	434.851747	422.732818	514.812819	366.493116	356.509023	434.486776	274.171415	349.061772	254.981442	256.673068	508.064397	507.27234	399.732968	407.840645	539.904535
ENSG00000101204	680.332188	543	273.999999	855.903504	542.82003	837	678	961.552241	827	735.999999	690.444148	750.99618	483	634	1064.442602	983	850.657505	244.432808	671.963385	711.094602	958.800343	833.824693	800.751675	1007.415644	982.055726	828.999999	919.846253	841	1003.874429	906.999998	769.618937	1278.92174	1125.090403	1196.223008	902	1366.57135	1008.752807	1157.70198	612.455463	692.564931	1076.880272	1262.586285	1302.896098	1022.023464	1068.145505	1061.424997	960.032	867.144522	757.978366
ENSG00000101210	8233	9402	9461	13200	12329	13057	12552	13862	14648	10852	13660	2498	14506	13368	16258	14981	14988	9629	13939	16110	6842	4698	8426	10234	16913	12954	9454	2720	10909	10193	14910	15021	7829	6411	3318	16665	8779	8702	10620	11532	17630	9039	18305	14624	9085	16410	10746	8091	6256
ENSG00000101213	110.922874	135.258027	27.175132	73.946235	42.984432	51.221175	36.639528	93.9074	40.721722	62.833311	109.875907	80.197436	18.823845	48.778801	41.476935	39.53157	47.092985	20.777174	64.96564	30.453482	145.448498	115.459121	134.878285	98.952475	28.092631	62.526235	59.909348	67.381885	81.971084	75.113833	77.517618	52.396208	88.234452	123.679851	115.963018	97.053144	63.144399	83.903211	55.622072	89.370935	36.094069	131.317245	35.231254	95.552067	64.023708	127.357872	92.961555	130.932896	163.160951
ENSG00000101216	365	416	219	413.000001	387	420.000001	409	360.999999	464	310.000001	365	396	263	407	477	470	468	173	432	393	358	474	353	430	490	470	385	492	432	458	364	384	503	525	615	503	542	445.999999	461	394	520	376	524	479	385	500	374.000001	515.000001	417
ENSG00000101220	289	374	342.999999	419	558.999999	544	563	378	627	386	418.000001	337.000001	479.999999	358.000001	585.000001	549.999999	356	459	487	571	404	303.000001	414	367	648.000001	372	386	394	427	381.999999	445	493	496	349	510.000001	566	490	473	422.999999	393	625.000001	334	609	342	330	441	379	341	362
ENSG00000101222	75	67	95	114	115	162	125	110	178	76	186	72	211	93.999999	205	152	100	273	106	156	109	62	87	81	207	86	68	94	123	115	120	132	118	59	65	194	127	79	94	110	225	86	277.000001	94	100	159	104	68	79
ENSG00000101224	1044	995	910	810	1069	602	1485.000001	932	850.999999	1165	1177	827.999999	701	851	891	887.999999	741.000001	418.999999	943.000001	831.000001	1356.999999	1257.000001	905	1054	890	963.000001	993	683	789	1012.999999	705	843.000001	886	1012	792	1024.000001	860	1031	944.999999	916.999998	841	1242.000001	989.000001	1128	912.999999	1404	1242.999999	1299.000001	1099
ENSG00000101230	26	17	13	17	26	45	53	23	31	22	21	101	45	26	44	48	42	23	33	36	30	44	52	25	55	26	15	65	34	55	32	25	23	22	45	21	27	31	22	26	54	14	46	17	22	22	28	20	14
ENSG00000101236	2059.978464	2174.651728	1456.716086	2096.085964	1931.041787	2328.975191	2345.037343	2196.610189	2304.363161	1894.967292	1809.006277	1971.053297	1765.555369	2104.682076	2496.703617	2533.287537	2402.449984	1237.122669	2502.537545	2047.479711	2082.656687	2235.779799	1795.372642	2735.414303	2154.634518	2879.14423	2065.219899	2050.096515	2208.499544	2287.998213	1927.91397	2250.648892	2320.858805	2581.471221	2310.429566	2515.597593	2292.797973	2429.013151	2007.926861	1926.180914	2542.212474	2098.182656	3026.508141	3007.247964	2411.427181	1798.113749	2160.857858	2690.726664	2020.155218
ENSG00000101246	1039.949223	1157.815365	512.598037	1034.81873	852.051336	1193.271329	1097.737618	1033.063753	1059.713896	805.301646	1215.535622	1265.976071	679.12913	845.037782	1018.301375	988.344274	952.057261	473.168512	935.32245	1038.87071	1051.70028	1072.469216	1106.605781	1065.16265	1240.273719	978.929646	914.806573	1247.455729	1052.757028	1101.767958	971.213435	1080.624316	1110.285559	1313.714613	1371.329863	1104.377394	1056.289757	1086.474014	953.793195	1085.316825	1052.925596	1081.237377	1068.179269	1062.391734	1110.010269	1149.322353	962.866406	1211.036979	1086.335077
ENSG00000101247	525.000001	679	999	800.999999	802.000002	941.999999	769	646.000002	1035	624.999999	915	294	1429.000001	562	1132.000002	858.000003	779.000001	1955.999999	782.000001	1048.000003	340	326.999999	306.999999	533	1088	627.999998	419.000001	330.999998	502	459.999998	652.000002	879.000002	289	350.000002	251.999999	737	378	392.000001	513.999999	695.000002	1330	472.999998	1009.000001	611.999999	431	785.999999	477	452.999998	338
ENSG00000101251	5	6	3	7.000001	9	15.000001	1	9	10	7	3	4	13.999999	6	7	3	4	15	3	3	5	3	6.000001	7	5	9	9	6	1	7	7	4	5	5	9	7	5	5	5	8	4	3	7	3	4	11	5	9	12
ENSG00000101255	72.606063	79.53628	65.400731	71.072429	74.508291	83.955959	80.981353	115.897987	118.296941	66.216799	57.098069	72.921703	100.506547	98.186546	112.366019	88.420071	90.204534	118.4554	89.876065	100.946575	91.310421	48.780336	66.564014	86.37626	82.434335	68.896779	66.202589	58.456072	89.666734	64.971496	81.851209	94.623376	119.181884	87.168719	58.985023	90.785764	85.110102	84.517988	98.87293	79.021579	91.484036	99.870776	121.695294	68.578219	73.815287	119.880765	68.550018	105.754002	142.088953
ENSG00000101265	4084.501095	10689.75816	1716.520975	3936.997361	3863.869357	5887.39068	1974.324044	3890.218252	4846.992149	2299.813417	7769.350879	5140.406034	2605.935165	3254.079637	3717.000541	3559.523825	4035.548715	1597.400904	2407.602527	4103.645265	2099.156827	4747.342035	4417.256569	2852.435481	3505.375496	3101.875076	5297.070601	5826.548023	2959.319508	7296.787944	3949.510527	4967.786236	3540.74396	4554.492355	4765.244103	7088.476524	4562.934192	5927.40976	3065.112136	10790.54564	3750.429119	4586.261583	2702.263505	3516.423624	4062.730972	1861.47707	2312.30203	4401.040291	2458.742525
ENSG00000101266	2694.210337	3890.933357	2655.803163	3519.881761	3637.129016	4817.267645	4209.343295	3174.346504	4713.407151	2801.736297	4176.637753	2005.534464	3787.428743	2912.688762	5134.549705	4441.502502	3944.413794	3069.069891	3690.336526	4367.379021	1956.306441	1915.053247	1766.879561	2444.936525	4295.795633	2635.796691	2290.719143	2184.336646	2384.753251	2601.992244	2942.785629	3824.516326	1943.691878	2070.847578	2156.688219	3883.064209	2157.045675	2372.229597	2487.502505	3469.083852	4985.153215	2157.492366	4574.459135	3080.978603	2326.774203	2768.279662	2455.982586	2252.441844	1766.590645
ENSG00000101276	148.477	208.497246	90.324884	259.217892	135.102176	194.758278	319.392961	163.031228	78.221218	106.29476	122.53426	588.226602	208.886136	296.873481	67.11374	96.452777	160.89615	59.016829	207.353598	274.893699	286.321063	269.241316	298.222663	216.593183	202.692702	182.475306	224.557508	851.685056	84.928454	214.112132	146.189367	159.43318	224.594198	204.246694	577.517825	65.326496	168.062554	232.574601	195.864938	77.075577	91.215619	210.072135	65.838581	207.559346	286.219852	109.083911	148.638156	280.282607	169.009803
ENSG00000101278	3.004077	1.001904	0	0	0	2.002267	2.002576	1.003484	0	3.010088	3.00521	2.002909	0	0	2.007635	1.001277	1.000879	2.00423	1.001317	2.003271	2.066088	5	4.010197	2.005379	1.001746	1.002156	2.009618	4.004958	1.004338	1.088866	0	0	2.002971	3	3.004238	1.001013	0	3.008808	1.000382	0.539579	2.001121	3.763118	0	0	2.005951	0	3.003523	1.001997	0
ENSG00000101280	4	6	0	6	5	6	0	5	2	2	5	12	4	3	6	12	6	0	9	10	0	8	8	1	7	5	5	10	3	8	4	4	3	10	2	6	5	5	8	8	4	0	3	5	5	4	6	1	7
ENSG00000101282	12	13	4	19	29	19	15	35	12	16	14	38	8	12	6	25	13	4	22	11	15	16	13	14	17	24	24	40	26	12	14	27	23	19	26	24	53	29	15	30	10	15	18	18	33	23	26	20	17
ENSG00000101290	12029.54723	15626.07793	6217.812003	16610.88008	12783.9892	19843.69361	16781.94928	13993.50444	17334.73065	12149.59029	13698.63938	6383.075009	11490.79975	14420.05838	17000.85626	17816.52231	17262.49614	7444.590535	12635.04419	15529.33927	8962.114245	6179.644003	6441.803487	8836.522149	19820.71753	13139.40543	9255.345006	8876.629782	9860.909572	10382.52126	13476.94257	16164.82174	7785.458717	10025.65159	9531.448137	15418.13717	9495.005328	11453.53216	9369.265732	10416.4649	18222.26249	10882.69622	18857.50389	16968.07152	9000.770826	12267.18819	11276.60492	9558.469531	8214.759888
ENSG00000101292	79	66	52	66	50	99	30	88	74	92	40	20	75	85	89	71	122	47	91	116	40	55	23	185	83	53	57	32	31	23	69	153	30	52	8	81	19	106	37	41	92	82	84	115	62	42	102	90	74
ENSG00000101294	1058.382296	992.764661	767.948133	1032.435042	1165.618327	1106.564694	1291.869135	1147.556196	1147.911118	969.395453	1151.888649	944.822156	1041.09604	1127.54606	1166.433898	1055.935004	1046.240032	740.485759	1146.81902	1248.37227	1074.732063	1024.424864	1232.106275	1249.47417	1209.846432	1210.437504	1118.086565	946.579023	1166.520251	1138.430796	1051.980633	1049.401337	1137.808936	1110.902091	822.085828	1129.599767	1116.842808	1052.740631	1088.170457	941.018779	1176.148908	1100.695271	1283.613337	1201.345037	1272.733826	1241.573097	1180.993674	1240.695042	1041.121773
ENSG00000101298	5920	5081.975977	2799	6844.90331	5091	7083.982377	6740.955767	6650.974979	6379	5621.880853	5519.980601	4312	4295.764512	7592	7114	7428	7737.838535	2547.875965	6851.97031	6750	7064	7294	6906	8527.990831	9467	8826.955811	7520	5464.72715	7859.913169	8019	7317.907981	7758.902721	8346.999978	7577	6596.931551	8094.958765	8529.988826	8591	7566	5237.931725	8285.94003	7363.968751	8956.970084	8807.817364	7513	7528	7414	8803.947118	7599.967092
ENSG00000101306	3	20	4	9	10	13	17	8	36	3	21	23	6	6	64	26	11	61	10	11	8	17	9	9	11	10	10	39	17	41	4	12	25	11	27	39	10	9	8	32.999999	43	4	37	6	7	7	13	14	13
ENSG00000101307	187.966386	126.464802	40.568243	130.064613	143.036828	146.378197	147.379467	181.007693	104.038486	151.579692	138.363718	241.070306	66.508516	160.324233	117.533758	120.917851	151.966685	51.052043	149.914153	99.379407	213.608358	199.686873	202.725124	198.039529	159.28259	175.442554	181.300451	233.738735	207.691618	183.46132	145.989018	155.086333	182.932118	238.292294	201.757244	135.61751	210.282162	170.103477	150.078837	158.424998	69.899103	166.975169	121.070177	190.673501	164.921238	160.398167	206.13458	234.470443	233.366176
ENSG00000101310	1061	1802.999999	1882	1431	1863.000001	1968.000002	2096.000001	1282.999999	2001.000001	1122	1934.999999	1149.999999	2028.000001	1308	1958	1669	1315.999999	2009.000001	1587	2141	868	740.999999	684	1020	1741	1171	1169	1257	1066	1179.000001	1081	1369	962	908.999999	1007.999999	1537	1047.999999	1312.999999	1196	1962.999999	1941	1006.999999	1786	1197	1292.000001	1105	878	983.000001	791
ENSG00000101311	154.999999	155	106	96	97	156	85	211.000001	137.000001	111.999999	161.999999	266	153	171	133	149	140	90	122.000001	126	164	280	320.000001	201	76	243	324.999999	268.000001	179	347	131	135.999999	136.999999	328	259.999999	179.999999	357	310	251	194.999999	157	297	145	328	201	63	194.000001	295	256
ENSG00000101323	3	1	1	0	1	1	1	0	1	0	1	0	2	1	0	0	1	0	0	0	0	1	0	0	2	2	0	0	0	1	0	0	0	1	0	1	0	3	0	1	2	0	2	1	0	0	0	0	2
ENSG00000101327	97	165.000001	1328	104	116	135	155	130	150.000001	119	71	19	273	295	159	219.999999	138	149	140	333	82	97	42.999999	132	150	188	57	25	52	35	98	147	73.999999	111	6	131.000001	57	169	101	59.999999	65	119	84	261	134	152	138	153.999999	83
ENSG00000101331	71.511314	66.871641	47.045434	81.821619	84.445971	85.461163	113.185433	103.088326	125.419396	56	72.719869	133.322323	64.999782	86.430342	122.256869	105.140188	69.275318	79.815545	95.332664	101.843587	99.963072	84.200529	111.305771	100.364707	55.628212	81.979929	110.181975	218.41668	81.626757	148.930756	77.381807	83.182326	144.030549	106.578065	257.157972	135.46182	99.009175	149.680854	83.006693	96.652997	114.950861	81.496182	120.343291	87.256028	75.494693	76.60892	93.769047	78.49468	92.929911
ENSG00000101333	924.000001	943.000002	1027	950	1236.999999	1024	1419.999999	1115	1050	997.000001	1421.000001	460	1393.000001	1223	1312	1130	1327.999999	854.999998	983	1291.000001	585	1064.000001	821	764.000001	1222.000001	1213.999999	798	315	730	931	957	1216	530.000001	541.999999	499	1005	509	684	902.000002	821.999999	1394.000001	953.000001	1434	1340.999999	754.000001	921.000001	956.000001	1038	491.999998
ENSG00000101335	268	120	83	114	155	148	1799	144	246	90	163.834519	374	220.973444	146	234.882393	877	717	238	165	1420	301	5044.813816	453	130	176	123	173	280	202	402.915807	149	139	361	316	291	163	191	284	242	210	127	157	134	103	473.897293	100	96	198	150
ENSG00000101336	428.133417	195.640745	269.418088	190.734718	581.116541	367.372775	389.538507	163.426912	150.455745	134.939898	233.405327	164.798151	244.319514	181.84744	128.889425	110.495353	76.651214	118.058828	145.23403	502.508683	100.070051	135.555825	527.397475	132.145965	508.623226	86.053092	310.387333	40.280545	132.707802	129.476586	139.988674	172.336101	90.223879	75.589245	42.008344	99.049966	145.391313	53.614819	59.062674	98.326667	78.743557	100.482125	42.440905	55.828766	305.606284	234.726009	182.418179	220.842155	23.393939
ENSG00000101337	1841.000002	2267	1109	2420.000001	2217	2986	2595	2435	2589.000001	1868.999999	2578	1599	1997	2160.000001	2895.000001	2797	2701.999999	1261.000001	2528	2621	1703	1318.000001	1685	1785.999999	3106.000001	2117	1751	1657.999999	2019.999999	2124.000001	2090.000001	2522.999999	1688.000001	1777	1499.999999	2713	1732.000001	1981	1938	2135	3008.999999	1807.999999	3104	2241	1871.000001	1959	2027.999999	1867	1638.999999
ENSG00000101342	46.149477	57.154708	16.007964	32.116687	32.012162	28.063822	28.091299	28.015444	19.013137	32.046756	25.043118	59.185156	14.024686	28.014391	10.01143	18.091346	33.107193	6.018525	21.013146	17.017719	45.11354	56.143766	70.221227	41.208713	16.036265	48.023791	58.118865	49.068688	26.072253	35.05631	16	20.0322	16.014785	59.032486	31	17	42.172906	32.046675	25.010347	21.119641	12.008234	44.078363	8.005614	57.248278	54.172042	17	47.10621	68.087639	59.09218
ENSG00000101343	1699.999999	2324.999999	1994	1837	2009.742665	2279	1972	1678	2340	1540.999999	2319	1308	2429.999999	1738.000001	2502.000001	2217	1978.000001	2406.000001	1782	2493	1315	1444	1026	1471.000001	1864.000001	1583.999999	1385.000001	1595.999999	1223.000001	1499.999999	1354	1553	1240	1366	1578	1814	1258.000001	1605	1710	1988	2085.000001	1441	1770	1574	1383.999999	1389.000001	1361.999999	1448	1146
ENSG00000101346	608.050678	789.477402	350.653585	648.480317	610.214556	781.758683	789.470624	658.295562	669.120796	449.823059	724.173141	821.467861	555.037868	620.046064	668.490155	713.641351	683.964435	372.270579	654.067487	765.611754	639.554133	719.149706	620.524384	663.627916	624.80852	674.486507	623.072617	1089.795981	638.445411	844.250638	496.93555	544.10996	715.366562	794.967728	972.910287	675.971681	805.899811	721.035829	607.932479	692.477364	597.382292	566.484584	774.032092	641.65455	682.015611	405.06915	545.415633	733.662092	577.817843
ENSG00000101347	2985.458214	2066.048534	2093.800498	1698.279459	2479.855583	2670.680209	2729.262334	1920.228035	1857.879962	1567.071394	2423.449299	2413.714773	2897.391715	2148.606538	1779.948111	1751.463344	2072.16233	1593.440972	1660.556373	2341.153644	1637.720633	1768.578771	2668.70814	1830.118765	3606.472426	2225.186672	2449.02224	2512.080064	1560.551883	1517.00263	1505.442787	2177.291302	1254.217766	1980.438614	1637.205122	1338.724452	2247.101313	2539.827701	2345.627019	1521.68858	1769.021321	1990.13703	1437.28941	2071.444283	2550.143267	1121.851455	1941.024143	2851.920068	2197.776621
ENSG00000101349	1246.999999	1435	1350.999999	1611.999999	1712	2024.999999	1525.999999	1500	2176	1388	1793.999999	487	2192	1446.000001	2196.999999	1677.999999	1747.999999	1822	1674	2011	1131	692	710	1053	1511	1393	1081	484	1207	940.000001	1145	1512	910.000001	825	439	1654.000001	802.000001	1116	1292.999999	1027	2182	1440.999999	2420	1633.999999	1013	1491	1266	1110	959.999999
ENSG00000101350	4581.156397	5549.676177	3728.191579	5752.532131	6100.177785	9250.650147	7105.170286	5444.628741	7368.594674	5066.102318	6429.127121	2934.831526	4998.868849	5336.384821	8354.539103	7230.714282	7467.754511	4044.632648	6153.055501	6633.311357	3703.905694	3102.593832	3029.104193	4262.724567	9218.212011	5306.64071	4058.127119	3631.317058	4848.939896	4775.598769	5827.350418	6352.122638	4343.293045	3725.098599	5173.924667	6832.617733	4506.709062	4624.704936	4134.364601	4670.713866	9609.765393	4035.740562	9552.451672	5401.653458	4019.545721	5267.728099	4397.73028	3788.866372	3475.079856
ENSG00000101353	144.125442	211.312822	136.501678	214.383862	257.570427	226.887653	194.841699	251.584775	243.413112	147.814027	229.069647	210.087178	216.784532	209.610371	234.428066	217.437282	242.537065	214.169518	176.200838	215.803906	194.823924	119.188496	173.986487	236.981072	216.968383	212.31376	145.787202	197.999855	223.531921	198.417502	185.242384	197.751347	173.479756	217.315661	172.799337	225.70957	226.036552	172.332054	196.456545	214.785531	201.590373	196.609531	259.126852	205.908259	229.915843	157.569841	192.429709	164.937687	178.621035
ENSG00000101361	1698.471954	1756.503813	2431.277369	1988.28716	1738.75412	2059.471414	2309.816526	1662.118396	2627.622214	1929.674525	2624.308494	1062.934714	2716.43375	1366.117855	2510.225483	1664.681268	1788.232837	2389.935617	2100.055091	2932.470963	1707.472525	1083.134218	1217.634904	1387.768041	2192.242716	1807.283237	1236.406099	954.058164	1284.686508	1159.205657	1423.961349	1677.322999	1131.168875	1095.068918	950.847671	2131.035403	1340.006827	1490.893529	1572.866805	2033.2229	2631.168308	1819.980702	1495.843486	1678.133041	1541.344114	2454.508019	1328.692173	1753.426198	1402.173726
ENSG00000101363	521.902647	963.672864	1100.179304	944.527781	1134.596177	1166.642764	1054.108282	746.36416	1349.338597	657.45891	920.056308	505.58905	1545.063141	888.160402	1251.666757	1189.537816	980.468309	1721.000001	862.595282	1190.557739	574.969302	413.464056	478.607512	534.42057	1138.231347	658.337945	557.418089	587.234056	648.105414	730.603656	888.461195	988.391509	671.933619	540.558711	662.163249	974.956939	630.234812	698.627588	630.789041	832.387473	1396.679497	522.894454	1299.077377	758.215344	538.348228	808.893663	577.265371	504.716461	510.687955
ENSG00000101365	1051	1909	2139	2015	2238.999999	2653.000001	2258	1551	2742	1588.999999	2572.999999	676	2849.999999	1365	3191.999999	2299.000002	1895	2881	1966.000001	2839.000001	681.000001	590.999999	735.000002	1113	2810.999999	1403.999999	968	778	1237	1129	1656.999999	2396	791.000001	797	781	2238	933.999999	1038	1203.000001	2131.000001	3280	908	2170	1537.999999	1110.000001	1642.999999	951	1024	606
ENSG00000101367	2262.832435	3127.997305	1805	2505.830717	2428.853075	3015	3374.961949	2207.766206	2552.925516	1899	2691.894032	2571	2259	2310.944414	2600.975626	2652.908576	2626.916146	1966	2337.74943	3078.998591	1749.560376	2128.727433	1686	2852.629818	2658.849571	2494.772277	2220.570114	3243.973558	2244.894303	2381.885305	2242	2405.916297	1961.889026	2292.765112	3270	2467.831833	2606.891784	2657.815226	2138.874524	2603.960398	2420.953423	1969	2760.937159	2386.629415	2419	1902.367122	1954.480208	2328.425134	1886
ENSG00000101384	834.068145	640.060074	917	1026.898701	995.850902	850.495147	3670.972864	847.852523	1013.739319	790.272162	950.401992	1186.775435	1165.780227	874.863261	937.38828	1124.863427	1112.454622	895	1078.310925	1408.828079	933.970807	2558.114222	1237.197874	923.750118	1095.094935	755.538614	832.666123	1103.313313	918.512918	1235.896819	926.703239	833.4834	1183.72608	895.448244	1327.821939	726.816819	924.075431	800.160441	860.646331	812	831	747.802297	851	780.810517	1148.87968	1191.130361	727.814374	902.234614	712.853005
ENSG00000101391	855.425062	813.812595	527.240082	843.645599	826.145156	885.067023	760.869807	813.619719	786.091637	738.32766	805.049081	575.375869	817.64352	704.355575	836.105256	680.977233	853.340651	844.704331	800.174603	873.246315	884.604185	747.741841	749.36313	916.751492	762.286728	835.957184	709.040092	563.038013	714.613484	692.082961	598.128847	757.120018	665.355513	758.93838	624.187984	846.828083	739.271935	638.800122	799.980429	756.8808	785.555943	926.214052	865.450271	775.62704	740.131787	943.973756	899.39585	895.936358	851.527731
ENSG00000101400	1512	1705	944	1728	1331	2267	1266	1723	2213	1053	1925	3416	1693	2103	2374	2096	2032	1630	1406	2056	2429	2124	1386	2125	1219	1919	2017	6160	2757	2913	2406	1490	3274	2661	7403	1884	4388	3533	3123	1938	2053	2182	2438	1597	2223	1474	1587	2277	3556
ENSG00000101405	0	1	0	0	2	1	0	0	2	0	0	2	0	0	1	0	2	1	1	1	5	5	1	0	2	0	1	1	0	1	0	0	0	2	0	1	0	2	0	1	1	3	1	0	0	2	1	2	2
ENSG00000101407	829	914	791	969	996.097291	1085	1028	927.175901	1145.999999	814	1109	563.166944	996.266839	815	1162	1098	1042	895.000001	1024.999999	1122	658	554	549	701.603521	1162	769	642.282989	515	738	680	716.000001	960	603.999999	579	468.185081	1016	602	632	764	834	1281.999999	659	1075	872.000001	609	841	778	682	562
ENSG00000101412	107	315	100	170	161	217	143	194	209	123	246	104	116	175	328	140	167	129	204	164	159	158	204	158	258	206	145	101	136	302	209	216	148	204	132	250	140	173	152	277	263	174	250	193	131	184	109	154	107
ENSG00000101413	660	960.999999	872	1027	988	1050.999999	1107.000001	914	1074.000001	752	1092	689.999999	1083.999999	794.000001	1155	967.000001	994.000001	1114	838	1154.000001	741	689.999999	525	712	1035.999999	699	694.999999	719	714	816.999998	718.000001	906.000001	614	622.000001	773.999999	1009.000001	739	805.999999	777	873.000001	1104	701	1129	793.999999	715.999999	829	691.000001	676.999999	685
ENSG00000101417	243.679898	306.615498	183.759829	280.628679	313.902459	341.606281	287.412386	262.086083	366.224433	218.524479	299.829284	226.966973	274.884178	264.977239	323.740294	298.607772	304.041812	323.308836	249.056058	329.527705	288.3145	214.788483	230.778301	254.13299	245.297098	262.630251	242.131695	269.898795	259.336784	314.423008	218.806158	233.121682	252.488719	292.190151	386.740597	294.108672	248.619552	300.138027	266.363994	309.102469	303.395448	222.754777	286.696401	245.959012	228.703991	226.268091	255.766809	234.293621	280.179008
ENSG00000101421	1441.752717	2209.961601	1460.980949	2381.951684	2341.900925	2810.98082	2400.953671	2212.582324	2510.885185	1797.927516	2261.928527	1032.57341	2249.994598	1937.929602	2715.985854	2535.926822	2604.83949	1712.990587	2207.399731	2530.983003	1043.563633	1071.505786	1172.545288	1425.461347	3038.919872	1707.670769	1531.36601	1169.898624	1644.749189	1781.925665	2219.749367	2311.90141	1302.671878	1266.060376	1332.620423	2610.693016	1569.419368	1559	1648.693375	2027.705412	3069.982038	1375.438013	3007	1947.865612	1508.672562	2128.331457	1640.484227	1353.701345	878.245904
ENSG00000101425	33.130386	16.521874	16.061202	20.792508	27.398795	54.353939	14.873725	19.66052	14.217312	16.647728	15.565176	41.495174	15.165469	12.501546	7.410673	11.567167	14.58699	10.309241	14.726226	27.283942	39.311708	38.159099	47.849891	12.283771	15.276436	22.586572	23.850418	32.555903	14.99906	35.769319	44.898808	19.454074	28.572488	37.16945	38.20298	13.822882	21.554922	17.296778	16.445793	25.730073	7.207703	23.82723	13.722464	23.643455	25.041046	20.875288	18.804945	22.066048	28.395573
ENSG00000101435	0	0	0	0	0	0	1	0	0	0	0	0	0	0	0	0	0	0	0	0	0	0	0	0	0	0	0	0	0	0	0	0	0	0	0	0	0	0	0	0	0	0	0	0	0	0	0	0	0
ENSG00000101438	357	360	737	530	741	1005	847	500	908	626	851	175	860	393	1060	956	615	629	537	785	316	276	531	548	1258	660	367	157	900	522	840	901	655	234	162	929	720	296	546	616	1358	331	1184	393	422	697	352	290	199
ENSG00000101439	4369.999999	7290.000001	9208	7622.999999	9807	9214	7094.999999	6659.000001	11320	4221.999999	8165.163442	13186	12698	5996	14098	8579.000001	8843	13438	5983	9649.999999	9601	4792	3592	6297.000001	7300	6444	7527	23677	10694	14153	12809	5698.000001	11753	4385.999999	22532	9218.000001	17726	12114	8038	10297	8061	5284.000001	11543	4621	8193.000001	6833.050689	6192	6884	11343
ENSG00000101440	6	12	3	6	6	3	12	10	6	6	13	13	3	8	4	8	12	0	11	10	17	13	8	13	6	8	6	9	7	8	8	6	7	8	15	7	7	10	12	9	4	18	3	11	2	15	15	19	24
ENSG00000101441	0	0	0	0	0	0	0	0	0	0	0	0	0	0	0	0	0	0	0	0	0	0	0	0	0	0	0	0	0	0	0	0	0	0	0	0	0	0	0	0	0	0	1	0	0	0	0	0	0
ENSG00000101442	274	261	273	230	299	255	318	248	267	282	319	174	371	305	237	282	258	220	258	401	217	226	196	313	193	301	223	180	233	191	185	225	174	225	138	236	221	220	310	269	237	293	231	345	263	332	284	316	212
ENSG00000101443	30.000001	38.000001	45	51	48	68	56	48.000001	49	47.000001	69.999999	47	62	36	82	50	32.000001	69	62	70.000001	52	31.999999	57	39	82.999999	25	44	23	46	41.999999	45.999999	35	42	34	22	46	35	15.000001	36	52.000001	99.999999	38	65	33	29.000001	76	44	62	41
ENSG00000101444	751.919095	1263.975685	1760.996839	1040.981346	1620.975425	1497.937389	1392.965945	981.921125	1654.999999	845.921777	1365.878272	651.950773	2452.924943	890.999999	1543.957411	1232.978269	983.840515	2244.959015	1111.787768	1856	643.999999	656.816027	666.844504	673.85868	1642.999999	879	770.932399	840.971434	786.939142	919.899974	937.948356	1181.9741	697	620.986913	740.896471	1184.914602	686.977019	772.93637	682.906664	1176.847977	1578.948704	706.932872	1334.000001	930.800591	720.864089	918.947826	727.989019	683.924933	658.835037
ENSG00000101445	9878.923337	9729.922302	3533.972222	9922.935554	8672.988823	9453.992317	9978.975007	9778.94819	9740.977718	7928.915596	9844.97057	5107.931979	6854.998187	11078	9497.987305	9936.983467	11917.97165	4020.99845	9743.991902	9872.99876	9540.950667	10007.99444	7978.923391	10135.9666	11982.99086	12968.95341	9662.981335	6766.972936	8260.935114	10884.95263	9507.959872	9103.96342	9105.913769	11212.95395	7836.980978	11035.98342	11414.9549	10995.98224	11738.9817	9581.986617	12142.99899	10721.93335	13169.95462	11805.94613	9883.969564	11172.98032	10870.95611	11935.97077	9242.93526
ENSG00000101446	1	1	0	0	0	0	0	0	2	1	0	0	0	0	1	0	1	0	2	0	3	0	6.14384	0	0	1	0	0	1	1	1	0	0	1	0	2	2	1	0	0	2	1	1	1	0	4	0	3	2
ENSG00000101447	128	81	85	85	91	85	135	98	93	160	111	50	96	80	99	106	129	51	108	116	116	107	81	113	64	110	92	71	87	111	111	117	71	108	60	114	56	62	74	84	71	137	76	136	91	165	156	131	108
ENSG00000101448	395.94107	309.347271	119.632593	317.184436	256.229099	227.016984	281.37519	440.288895	201.586756	309.043894	230.595777	305.032504	99.683419	359.312485	140.488873	185.089553	339.831729	46.904801	344.699731	153.671866	450.417436	413.696335	471.231038	531.220386	160.206388	453.325689	379.254835	280.359363	427.840731	434.669195	285.94916	254.897809	398.226794	447.100965	227.32837	262.82888	357.092627	345.770494	443.861624	271.975641	132.24034	427.677235	324.383334	417.745615	401.224233	363.479695	489.242191	485.374701	403.158685
ENSG00000101452	428.910878	497.823862	435.269638	608.976697	558.996033	708.252371	559.41252	589.365727	635.586507	404.502992	601.774663	415.437797	690.403436	523.053199	657.179279	615.734766	676.251304	552.087321	631.393775	724.617057	392.304672	294.19905	382.14243	494.632818	586.915233	502.964348	394.688583	436.830516	537.650628	568.411109	534.421387	596.922414	464.424498	480.956617	361.355569	604.811994	441.857961	399.338453	500.076481	686.156814	670.442981	443.883576	669.6913	502.924495	460.966039	512.75624	422.447014	431.635426	378.181218
ENSG00000101457	226	227	287	254	311.999999	343	268	262	364	190.000001	302	175	371	252	406	291	278	446	295	424	173.000001	132.999999	157	187.999999	362	229.000001	229	210	227	229.000001	272	276.000001	198	186.000001	171	331.000001	231.999999	171	242	288	282.999999	166.000001	339	226	214	276	206	180	175
ENSG00000101460	781	1214.999999	1638.999999	1316.000001	1541	1811	1365	1243.999999	2050.000001	1107	1595.999999	618.999999	2310.000001	938	2034.999999	1620	1329.999999	2268.000001	1523	1783	857	551.999999	719.000001	934	1950	900	1033	707	1008	1124.999999	1377.999999	1630	951.000001	634.999999	759.000001	2354	908	1034.999999	1076.000001	1424	2273	925	2313.000001	1327	943.000001	1922	1053	763	828
ENSG00000101463	799	1088	1010	973	1155	1248	895	1060	1436	867	1231	454	1186	908	1513	1176	1203	1020	1184	1197	746	696	744	869	1568	1044	860	371	963	1243	1078	1252	735	937	428	1566	692	853	711	1252	1601	783	1697	958	841	1085	885	756	707
ENSG00000101464	390.517748	685.762209	388.941903	392.575955	454.978166	471.47895	392.788521	422.786754	463.761936	340.780183	560.811535	280.821248	504.874978	387.782716	444	412.985839	365.681081	405.945482	361.942596	476.974784	291.603736	243.662082	249.793823	355.372801	379.893428	339.804263	309.780998	253.348151	284.622222	364.377337	323.669831	399.688066	283.395162	340.088177	233.945387	407.703884	257.278202	397.1885	346	599.945035	463.962693	311.825791	415.776156	347.618133	294.397238	343.672837	294.908676	316.520332	224.972094
ENSG00000101470	25	30	46	34	32	47	32	27	52	15	40	27	51	26	34	38	18	62	38	79	38	29	14	29	46	42	22	18	25	32	32	28	26	27	12	34	33	19	39	26	38	39	40	36	21	44	28	34	30
ENSG00000101473	587.799297	617.91697	978.308785	634.82688	834.09364	795.10378	824.5451	643.605682	945.865257	619.563383	950.668072	473.968586	1266.964052	592.967496	961.861098	881.301422	682.454129	1480.941616	686.629033	1001.177423	726.784323	609.153121	564.119778	597.630924	835.492823	703.112743	557.007884	510.809163	540.463899	575.308907	605.772099	774.714438	493.020234	625.113181	695.220274	745.899177	482.25259	607.140911	580.126102	695.720353	971.442835	588.93071	912.25644	693.747074	665.278476	746.631881	626.818333	709.928554	735.598806
ENSG00000101474	2119	3405	3514	3229	4121.999999	4843	4057.000001	2977	4520	2818	3537	1731	6006	2631	4820	4093	3432	4356	3189	4982	1355	1150	1636	1755.999999	4891	2247	1879	2161.999999	2169	1971	2738	3445	1363.000001	1235	1193	3370	1556	1689	1778	2913	4564.000001	1540	4258.999999	2657.999999	1955.000001	2443	2090	1979.999999	1102
ENSG00000101489	5067.344694	5328.464022	4344.288573	5727.611182	6460.008231	6702.592188	4656.588327	5556.530657	6996.529982	4833.90082	5793.252031	1919.363519	6022.885867	5620.927569	6583.740969	6027.540952	6078.049339	4284.042998	5734.721644	6804.617774	4722.090618	3604.54086	2918.561862	5191.362	6992.768636	5242.083094	5076.920137	1720.728572	4069.8986	2775.19714	4115.734041	5664.027891	3427.091977	4062.714975	2058.026367	6188.995355	3383.884069	4768.829483	4876.827767	3396.74359	7091.993076	5483.132017	7272.416316	6386.340289	4455.63977	6060.246121	6506.83483	5244.131784	4607.114069
ENSG00000101493	923.495013	717.108135	638.57898	960.363036	686.521038	891.805569	1401.189614	867.869357	796.962964	945.366759	904.948679	1298.204394	617.748698	926.738074	769.566195	830.094778	882.102284	443.938837	777.472681	666.965878	1638.276053	1546.243594	1423.482187	1259.946819	822.122151	1183.831005	1195.472051	1799.273491	1210.593678	1201.190715	1192.009786	985.339536	1468.138517	1224.519066	2469.425793	824.037773	1645.242198	1232.559511	1119.834529	746.041442	796.791938	1276.391874	1001.091662	1089.028392	1201.801637	1602.033406	1009.137664	1492.020198	2143.502636
ENSG00000101542	1520	1954	1191.999999	1470	1360	1720	1232	1675.000001	1542.999999	1133	1845	2632	1707	1765.000001	1513	1499	1590	1707	1160	1597	1511	1297	821	1745	1023	1855	1543.000001	3458	1511	1912.000001	1595	1330.000001	1612.000001	2214	3362	1386.000001	2280.000001	2567	1835	1926	1231.999999	1658	1617	1636.999999	1914	726	1140	1578.000001	2566.000001
ENSG00000101544	1009	1365	1045.999999	1195.999999	1209.000001	1478.000001	1462.999999	1106	1407.000001	1134.000001	1339.000001	699	1390	1010	1467	1292	1281	1176	1064.000001	1369	1214.000001	914	733	855	1402	1042	934	817	987.000001	985.000001	1176.999999	1126	857.000001	789	857	1264.999999	805	982	933.999999	1176.000001	1508	1072	1565.999999	1164	799	1356.000001	1025	994	1190
ENSG00000101546	413.255319	398.220622	223.509365	358.445179	376.598874	416.951389	409.084501	481.178296	448.689478	350.709675	432.409667	384.316662	309.090416	379.790551	407.633502	374.978314	409.392999	274.613456	448.559623	392.130708	411.407488	316.833323	433.887227	439.334358	325.975355	423.054001	397.081366	288.716834	403.434509	439.223899	322.482942	332.761518	368.196725	448.363137	315.386341	482.100393	342.513927	343.396638	403.64701	358.046734	264.261326	420.889645	424.724383	412.406795	436.027131	391.486288	470.976843	391.57878	385.410694
ENSG00000101557	2319.464283	3726.520983	3112.245015	3686.576183	4015.840221	3780.815966	3551.617456	2908.372718	4320.044707	2587.341237	3734.022344	1347.854713	5081.512954	3017.067318	4157.224375	3932.919762	3516.319218	4019.898005	3494.700776	4501.639621	1719.685506	1652.433525	1685.096378	2156.888025	3950.271904	2648.234742	2072.86038	1432.4732	2133.136513	2196.209456	2769.31686	3753.223782	1570.55695	1838.735862	1415.032418	3685.550002	1607.158679	1922.351459	2031.664951	2968.246807	4313.526701	1986.893832	4349.710867	3329.379327	2048.449933	2852.571501	2263.549827	2122.646644	1319.500809
ENSG00000101558	4716.978699	8268.335401	7756.466338	7185.305366	7323.848455	8869.624377	6626.210021	6080.765011	8430.856243	4929.691596	7944.205669	3473.539345	10890.33393	5960.076584	9466.499866	7617.300029	7667.52694	11309.42401	6445.006229	10184.10356	3775.792869	3388.26745	3166.080932	4409.843198	8216.110358	5135.464577	4408.961694	4007.160109	4590.712126	4739.265626	5771.613592	6514.113241	3362.540864	3692.827406	3469.521241	6954.64806	4021.638901	4710.72357	5319.747154	6555.37517	8956.967849	4381.287541	8433.832595	6035.768501	4677.23938	5094.0881	4596.309407	4022.981798	3304.753712
ENSG00000101574	490	461	507.000001	505	523.000001	408.999999	444.999999	413.000001	525	382	532	319	661	477	426	401	525	671	437	580	429.999999	429	296	434.000001	408	438	375.000001	297	295	382.999999	301.999999	353.000001	222	377	293.999999	409	224	384.999999	370	397	455	457	470.999999	472.000001	346.000001	357	420	415	277
ENSG00000101577	3054.987057	3180.55519	2377.986487	3548	3966.934838	4459	4339.95278	3543.959057	4316.919877	3242.957173	3897.999999	2519.984762	3600.2284	4603.992797	4236.983922	4461.940698	4596.985147	2169.993985	3701.958243	4739.990747	3706.897862	2797.986168	2812.954424	4079.958431	4292.96966	4062.965198	3599.928709	3515.949962	3203.970038	3815.978529	3320.988465	4181.995527	2958.885523	3185.984754	4172.949801	3899.983565	3616.967279	4292.988723	3253.971118	3465.910792	4073.967121	2611.983141	5070.978933	4016.79592	2991.991354	3022.970439	3119.957407	3348.977908	3137.975203
ENSG00000101596	3178.001702	3444.606529	2582.638849	3629.53459	3272.484399	3256.094214	4217.363793	3316.083814	3434.401635	2777.044744	4097.593192	3154.932785	3359.021915	3218.252886	3394.451593	3382.50651	3669.461709	2684.3252	3537.569343	3605.256176	2837.413226	3256.507874	2885.592017	3106.461631	3013.035953	2972.277442	2972.557889	3304.881232	3301.390158	3263.797422	2880.908962	3253.645654	2844.09204	2903.71978	2830.919437	2968.671956	2779.874228	3182.37005	3198.125788	3379.026735	3213.81628	2944.292652	3369.698389	3050.4272	2967.924204	2850.544551	2882.814357	3211.809767	2479.438504
ENSG00000101605	417.507662	600.936122	165.027347	362.48913	274.357678	596.418613	570.627272	402.461405	489.712713	199.112649	569.656428	1014.225555	281.481256	418.323704	518.015521	493.49454	636.609124	249.001214	285.887135	374.309555	682.2712	581.650216	352.131746	431.385132	325.468945	388.122182	452.610802	1169.609763	581.696136	627.349813	476.055005	390.56334	787.772345	531.162869	1472.329948	490.083503	962.205243	673.373993	745.828142	572.200961	377.016141	349.696873	405.105741	350.971756	397.335425	327.864867	301.388501	359.452277	559.237807
ENSG00000101608	822.723817	829.960526	1375.463267	732.307696	1087.770986	888.512014	2368.757461	630.927243	811.475876	517.191852	933.300751	976.274443	1263.620361	666.437716	770.037082	805.920968	706.930686	1117.585767	726.858179	1790.984507	641.470451	1494.745142	927.075886	738.431886	1028.616299	582.548551	614.21151	1252.407567	620.845033	836.721078	543.914191	550.864871	842.930692	607.250711	864.390013	503.713755	570.19623	739.62329	729.038472	693.49152	599.051209	712.666226	460.025898	505.348666	922.677037	566.54554	590.313021	813.528661	478.119711
ENSG00000101624	481.621468	413.193813	541.060783	456.477294	499.441886	366.610359	485.271654	457.327743	523.846697	430.846306	493.478136	377.550643	749.378256	427.950365	473.436586	420.177761	431.788835	724.755819	478.044606	579.794938	525.999181	399.741749	372.549123	518.936367	399.581807	500.526668	442.470591	394.16895	427.471653	410.792007	299.005057	400.954584	355.366257	461.655649	364.250371	374.375957	366.812442	395.845313	415.187965	398.412582	468.346942	508.966203	530.238898	521.29777	445.722673	513.115943	531.651484	489.021952	534.073304
ENSG00000101638	1039	692.751256	453.999999	1014	783.550477	1069	1021.424957	1021.999999	1091	999.999999	918	520.51571	752.03474	1061.000001	1253.911703	1154.482697	1396.999999	523.87602	1075.664497	829.248901	1108	1021.734707	1267.000001	1454	1429.75427	1229	1035	518.000002	1412.804376	1325	1148.000001	1309.663411	1128.999999	1218.692478	576	1599	1011	1130.000001	1177	891.901723	1605.999998	1367	2136.931215	1388.771017	1225.999999	1532	1391.999999	1411.629715	1073.80538
ENSG00000101639	3142.242822	3672.286309	3149	3648.344326	2511.212727	3300.13105	3172.414477	3481.375096	2864.389543	2624.991834	3670.037803	3428.556307	3321.228227	3194.518818	3303.222179	2888.090829	3048.371973	4229.01428	3213.071707	3311.025632	2846.946305	2920.027874	3496.91855	3489.434693	3217.302047	3538.355979	3524.125349	3637.834295	3100.42933	3359.277501	3149.10185	3255.473447	3285.014857	3479.264761	2934.063351	2783.109361	3384.554096	3541.17217	3808.777309	3481.298284	2801.127147	3766.320281	3250.714554	3688.920548	3518.297072	2755.17665	3052.136928	3625.166818	2780.281357
ENSG00000101654	2081.119222	3480.045688	2436.000001	3852.999999	3897	5101.000001	3721.088296	2880.128829	4667.000001	2821.000001	4114.999999	1282.999999	4253	2662.176558	5294.18801	4455	3546.072468	3650	3572	4374.999999	1431.999999	1041.530906	1471.000001	1879.999999	5286.999999	2364	1931.133728	1302.999999	2305.000001	2334.176382	3241.999999	4355	1572.000001	1402.000001	1049.000001	4093.999999	1743.162916	1630	1872.286128	3245.999999	6091.999999	1603.000001	5137.999999	2657.329307	1634.009567	2921.000001	2276.158851	1623.092555	1080
ENSG00000101665	431.000001	425	267.000001	418	438	431	749	467	480	413.999999	632	336.999999	297	466	429	531	415	217	380	561	451	574.999998	450	431.000001	416.000001	436	482.999999	439.999999	399	504	311.999999	418.999999	428.000001	404	454	493	350.000001	449.000001	344.999999	549	444	509	537.000001	402	447	491.000001	483	486	346
ENSG00000101670	250.623341	154.796134	262.106282	126.410663	315.037984	205.418259	195.348078	174.879735	224.068807	160.75575	280.405817	150.105921	158.64625	159.129567	126.427342	127.003077	152.970591	66.25346	240.326323	142.081742	132.963301	189.428836	157.988009	146.956297	158.943296	151.527972	200.323565	88.327737	101.363927	139.548981	117.842736	150.693042	94.209369	125.135734	76.961481	142.689966	108.53177	124.109494	94.721239	189.673371	88.201335	157.893893	141.831698	123.080417	156.768008	114.217696	219.945525	200.504335	91.865147
ENSG00000101680	440.24765	470.281459	194.021395	409.30599	385.363518	350.86309	424.808421	460.084714	320.208672	462.606481	334.761337	955.505872	191.84748	340.598748	291.523306	281.633802	373.141943	169.301448	375.006136	286.211313	675.611971	288.764533	271.925851	582.516598	295.819753	471.293222	630.16964	934.442995	577.763468	440.916817	309.686083	381.810841	482.92272	465.314355	485.88	404.851733	597.382396	535.762468	347.107464	360.540606	250.460422	525.752947	401.298731	440.607245	558.380942	258.810677	403.428355	533.9313	741.421831
ENSG00000101695	546.164449	758.354329	193.979691	333.286922	485.745558	337.055585	253.79155	482.043902	414.723678	303.905059	561.290636	520.468808	265.02873	406.697199	310.869434	279.911358	363.129764	218.571255	378.52175	249.272189	384.189414	528.235789	564.975986	458.15569	217.748291	438.488875	487.69825	376.449701	357.203021	613.98811	309.372652	347.55216	386.564909	555.737945	354.446057	571.49645	361.684455	525.171849	406.174781	883.363331	272.15996	521.505301	320.958245	407.478824	484.963156	313.15372	457.071504	566.554187	388.963005
ENSG00000101745	7866.551785	10814.32197	9066.117178	10764.12951	9441.690332	10785.61026	9402.766331	8816.790266	9359.011076	7275.806551	9378.946804	6121.70293	9892.223399	8940.425532	10461.32085	9193.920296	9609.669825	10027.89238	9334.770248	10052.32231	7748.657384	8351.54726	6450.267733	9152.675753	9965.73	8718.554754	8630.020179	7638.609471	8350.056573	7556.402933	7643.970117	8466.619415	8338.770211	7448.415962	6591.829402	8784.194624	9212.60602	8445.199746	8678.416414	7623.865087	9740.212274	9590.484399	10558.8102	9961.918093	8437.458416	7732.069254	8125.802287	9545.68145	6578.185819
ENSG00000101746	1367.967711	1241.567481	1739.61322	1923.88929	1815.149362	2400.457298	2769.062122	1593.551667	2408.904578	1823.699212	1585.646472	730.696753	2546.985316	1575.609645	2301.949162	2158.97699	2142.62138	2080.453786	1916.004403	2318.530207	1288.712908	797.068447	706.171185	1331.709021	2240.302488	1567.279719	1113.733208	771.315915	1483.275088	949	1460.055118	1470.090988	1097	934.164144	807.666153	1517.745992	1401.345248	1073.768958	1721.054576	1142.78367	2496.99782	1239.440861	2612.537937	1780.14723	1287.106639	1842.040485	1633.249025	1272.280962	1138.150225
ENSG00000101751	1265.339302	2000.405298	1523.164757	1908.623211	1789.631991	1735.344849	1695.679858	1463.4221	1913.674514	1180.065055	1970.032756	1210.845383	2072.221324	1486.239054	2009.674373	1720.109308	1477.73409	2618.284579	1567.098234	2100.986671	1177.994873	1111.300339	1061.942618	1417.228371	1674.791867	1229.358911	1418.931455	1572.203149	1486.936336	1294.30417	1343.400722	1859.646672	1221.739456	1508.123072	1358.48917	1578.102355	1393.546711	1394.718867	1369.330114	1991.579344	1735.51879	1315.061715	1626.268005	1544.966581	1227.015976	1171.91574	1315.858725	1357.973486	881.335683
ENSG00000101752	5101	8004	8210.999999	8116	7953.000001	8980	8070	6499	8956	6026.999999	8592	5027	9439	6372.795635	9420.000001	7670	7356	8890.000001	7041	9227.000001	5291	5523	3351	6141.000001	8664.000001	6389	5989	6773.000001	5540	6248.999999	6483	6492	5073	5217	7543	7151	6740.000001	6808.999999	6647.935114	7159	9463	5769	9715.903153	7202.833617	5897.999999	5653.999999	5261.786266	5809.000001	4103
ENSG00000101773	498.181057	643	1099	745.136578	702.189124	710.999999	765.999999	552.221788	742.000002	467.023072	831.130982	424.000001	1083	568	842.999999	598	664.016258	1825.000001	632	977	459.075801	409.02551	351	511.051238	891.054332	548.024794	543.000001	545.999999	497.026129	455.022449	569	519.999999	531.033037	392.999999	475.018584	534	572.164521	536	648.999999	589	820.000001	502.09864	682.047907	469.098046	536.05797	638	513	547	370.035435
ENSG00000101782	1401.957654	1996.919647	1847.272737	1836.721128	1725.43932	2065.064192	2126.455591	1622.10697	2204.948889	1347.733847	2135.086197	1053.636972	2218.243375	1546.818374	2117.504128	1783.469869	1792.630098	2442.656667	1746.347534	2300.474918	1108.813912	1057.654423	1081.762574	1110.285288	1940.446949	1217.441919	1177.588997	1021.839801	1148.132724	1225.336897	1477.262696	1769.196216	945.960544	1039.004548	853.361408	1782.936682	1038.597247	1100.406797	1092.41851	1978.244379	2142.932307	1191.774372	1802.078586	1497.513174	1089.123455	1732.670661	1250.43887	1116.40332	923.744816
ENSG00000101811	335.999999	325	373	398	383.999999	463	499.000001	392	448	353	496.313177	269	419.999999	356	464.999999	408	412.000001	316	435.999999	487	247	236.000001	219	325	382	339	294	293.999999	328	305	330	409	261	238	233	462	346	301	371	375	472.999999	288	381.000001	365	311	370	323	316	253.000001
ENSG00000101812	22	23	10	13	21	12	20	21	24	28	34	14	14	17	13	19	16	16	19	16	24	23	16	33	13	17	19	11	14	11	12	11	8	25	10	14	12	16	18	18	10	29	35	36	20	38	31	32	19
ENSG00000101825	40.659074	56	26	62	163.992623	64.9635	152	105	75	101	49	64.962091	62	73	217	104	63.962778	48	112	82	126.990438	79.984878	201.988075	99	148	84.971023	60	71	80	198.951799	125	148	140	88	162	173	73	63	72	126	100	43	138	45	53	52	31	77	48
ENSG00000101842	56.783929	38.266717	8.39613	43.467237	33.920141	26.621525	41.522055	44.994784	30.932495	39.273467	40.339263	35.494744	32.362266	52.694596	31.272973	39.210016	45.669421	29.711216	71.89021	28.738848	46.485601	50.840621	50.529735	62.721608	50.944317	63.274056	49.312325	47.558684	50.558127	44.128705	48.935598	27.66413	75.119033	55.619649	23.473751	44.881441	60.909735	41.01245	44.484584	31.281727	23.412981	58.729062	57.721324	57.560616	49.082414	54.800058	63.948059	67.453669	45.814302
ENSG00000101843	1167.452092	2513.8934	3788.268122	1793.875675	2648.0366	2653.445392	2176.64849	1506.735102	2808.280539	1420.282176	2604.916852	732.308776	4225.532794	1336.030303	2951.287441	2454.885458	1523.978328	5127.67114	1725.815123	3165.285222	811.229586	818.904669	615.364936	991.954963	2437.679699	1129.375064	914.317495	935.285038	1008.809631	963.869558	1395.807427	1892.225677	735.141249	643.914392	884.904188	1663.786686	870.360628	1108.386158	1214.151064	2199.747989	2653.326824	964.286461	1906.073693	1320.472693	1020.892938	1449.830704	1045.446118	966.885366	634.9703
ENSG00000101844	264.000001	250.000001	329	247	289	199	360.000001	243.000001	246	217	327.000001	172.999999	336.000001	196	256	207.000001	256	260.000001	265	289.000001	265.000001	223.000001	176	267	228	211	207	189	171.999998	179.999999	184	264	146	176	199.000001	209	138.999999	202.999999	206	206	235.999999	219	246.000001	220.000001	208	228	214.000001	216	191.999999
ENSG00000101846	1297	1955	1562	2665	2810.899697	3158	2819	2372	2278	1559	3079	595	2367	1659.535437	3278	2507	3002	2275	2025	2612	1061	810.572161	1573	1062	3937	1838	1081	618.637013	2049	1536.706978	2621	2257	928.601314	969	827.620709	2011	913.649077	1027	1199	2270	4126.967635	1169	4396	1572.76331	1204	2018	1262.422843	1142	905
ENSG00000101849	1063.456721	954.508722	405.439533	952.660897	853.099428	896.520236	1316.407964	954.399811	832.12161	691.345776	1251.287724	1670.51796	546.969326	1047.565958	869.064151	867.48273	932.173164	385.42491	709.07423	760.447086	1468.721272	1392.738509	1068.069994	1165.461707	786.075435	1142.498064	1243.848772	2151.265351	1152.382158	1425.225184	1032.691623	937.292611	1577.131217	1304.965309	3142.013046	812.503675	1518.252686	1634.389815	1203.970929	944.355778	815.618975	1240.275879	949.824259	999.276257	1167.31232	624.967436	830.568959	1314.551006	1732.112338
ENSG00000101850	64.999999	100	79	92.999999	75	145	103	93	140	59.000001	99	218.000001	115	68	171	89.000001	90.000001	124	124.000001	124.999999	135	39.999999	52	70.000001	58	90	105	296.999999	172.999999	168.000001	184	53.999999	144	72.000001	250.999999	82	152	161.000001	135	127.999999	73	83	143	58	130.999999	58	66	71	166.000001
ENSG00000101856	2202	4946	6354	3768	4640	5177	4000	3068	6336	2867	3990	942	7593	2848	6036	4947	3606	6952	3494	6377	1235	1990	1078	1975	4521	2145	1966	863	2092	1636	2682	4223	1348	1256	589	5228	1156	1746	2028	4191	5703	1927	4392	3172	2074	3350	2190	1904	792
ENSG00000101868	758	982	607	798	889	781	902	763	777	634.999999	993.999999	719	812	743.000001	816	804	817	848	707.999999	836	549	713	573	876.000001	789.000001	770.999999	740.000001	775	686	796	682	710	739	776	806.000001	778	700	944	785.000001	998.999999	807	821.999999	765	818	810	686	669.999999	833	565.000001
ENSG00000101871	546.570929	562.278306	404	629.999999	422.999999	771.000002	641.779465	562.187707	546.999998	547.61895	585.23164	1093.304396	451.246322	565.999999	569.999999	562.14319	704	374	411.501458	561.999999	975.847838	761.629894	345.239338	745.000001	457	542.368471	584.644262	1477.000001	542	777	646.322584	442.999999	702	661.999999	1653.999998	389.358846	1074.000001	846.999999	763.000001	452.999998	371.139842	507.428099	710.131547	450.276796	676.201129	356	489.853481	580.307618	1455.999481
ENSG00000101882	538.158371	808.712409	571.121037	545.509953	679.877332	594.146921	628.776239	519.555862	649.776025	445.725237	646.03731	477.715376	656.197669	508.612101	674.337225	525.102871	512.875087	670.777774	513.314557	685.370689	398.810348	521.985764	439.913231	550.578223	592.236608	511.615546	447.137781	507.400744	518.631124	554.856118	469.267304	549.036368	433.369883	561.643079	480.087991	557.543002	451.910028	556.338982	551.580106	649.181073	659.166369	549.273067	596.047483	531.477902	514.008673	497.574669	493.180185	601.146441	463.055819
ENSG00000101883	12	6	8	6	13	13	13	8	21	16	16	14	11	12	8	19	9	13	19	20	22	8	18	16	15	16	18	6	19	3	21	18	15	15	6	14	22	10	3	18	1	18	21	21	24	11	5	18	9
ENSG00000101888	246	411	395	264.000001	416	298	257	215	371	134	317	304	453	223	372	372	226	692	208	430	242	161	107	252	150	149	212	367	208	230	169	164	218	185	434	193	369	337	319	370	179	108	212	123	196	135	112	155	204
ENSG00000101890	2	2	7	2	1	2	2	3	6	3	1	2	2	3	0	3	5	4	3	1	5	5	7	2	3	0	1	3	3	2	3	3	5	2	4	1	0	4	6	1	0	1	0	2	2	6	1	6	1
ENSG00000101892	29.384772	16.014849	13.543761	16.13019	18.286375	12.83516	16.471625	27.394319	8.785347	22.860744	14.529546	30.439436	11.618788	21.150869	11.866889	11.116021	20.231645	5.736376	27.845339	11.867174	25.054185	20.156528	32.495836	31.063889	22.607567	22.771805	26.111887	31.087184	36.67846	27.185642	21.36581	17.963204	31.390183	25.052426	15.379008	16.006285	24.166414	20.613514	22.381063	28.189683	10.596035	29.641636	27.404268	28.267076	27.315093	23.149547	25.119164	32.229412	21.775969
ENSG00000101898	38.286903	33.118059	15.040547	27.37775	43.246167	46.508271	45.318813	31.985554	34.718119	25.317365	33.688977	19.589117	25.918386	30.429853	41.948867	39.838589	34.401832	21.406587	42.934623	25.054823	35.378494	30	34.405845	32.903053	41.492826	28.532957	32.591408	15	35.509034	23.543461	33.998036	44.06716	15.859023	30.919587	17.272305	38.946749	25.57439	16.388697	33.482544	9.034181	43.578019	37.201168	30	48.690556	37.187119	41.711372	39.063459	39.085444	25.128139
ENSG00000101901	1102.682131	1352.257316	778.442085	1249.254816	1046.340692	1193.846668	1085.571541	1114.740646	1093.715076	919.620488	1149.782786	1000.012475	996.028802	1004.070616	1053.545162	1092.837413	1350.240142	1091.552331	1131.439024	1051.342548	949.652681	866.741831	1054.993555	1083.085943	1068.918434	969.799525	956.242876	684.314959	1132.199878	1003.031068	979.88677	947.704138	885.448265	980.799269	638.16128	1181.249947	880.25699	804.482377	947.454667	1113.095447	1170.458119	1028.285575	1314.441079	982.682873	913.114037	1056.048834	1081.824731	1080.407962	794.707041
ENSG00000101911	670.000001	964	1254	1210	1236	1263.000001	1423.999999	884.999999	1326.000001	842	1548.000001	193.999999	1892	881.000001	1657	1228	1164.000001	1815	1098.999999	1579	344	321.000001	334.000001	521	1456	719.000001	496.999999	108	576	447	754.000001	1047	274	316.000001	102	981	290	358	625	978	1953	537.999999	1369	1003	474	867	745.000001	478.000001	243.999999
ENSG00000101916	118	37	34	34	106	50	119	49	54	28	48	63	73	33	15	24	39	23	35	56	25	62	248	50	102	28	76	16	33	28	28	43	39	25	13	7	17	13	26	24	23	27	9	30	15	30	44	59	13
ENSG00000101928	253.129433	279	383	273.000001	344	395.999999	395.999999	250	418.999999	262	361	146	688	270.000001	374.999999	304.000001	322	725	287.999999	525.134933	180.999999	236.000001	174	227	406.000001	267.420036	182	178.999999	188.331754	216.525141	274.391392	346	148.000001	174.140585	154.000001	266	145.13976	200.999999	202.000001	302.270922	481.428718	197.345359	347	306	167.135761	232	205.165791	182.000001	138
ENSG00000101935	335.000001	275	176	306	255	299	325	323.420125	254	266	319	292	185	291.000001	240.999999	279	319	161	330	280.999999	349	203	240	318	309	318	267.159475	251	282.309642	275	266	286	253.999999	285.265813	185	257.333543	283	237.000001	251	252	262	275	308.999999	278	262.000001	257	334.183698	289.000001	315
ENSG00000101938	712.699148	963.690324	1574.426729	2046.472182	1930.947037	2074.011788	2089.182272	1152.960115	1723.138071	1661.946268	1285.448824	1301.967025	2846.324828	1208.659176	2574.207091	1974.86386	1332.332835	2504.211497	1213.869388	2534.113406	1223.332062	670.908167	330.864316	1331.024883	1268.031134	1265.077125	1251.434204	3063.458822	1698.134509	1440.765448	1363.048887	904.426353	1005.453639	676.317151	1523.692317	1064.655089	2546.436305	1495.903475	1634.442083	1175.348539	1563.215631	518.818178	2659.172805	1041.00825	1481.994049	787.19681	1142.299138	632.476296	1213.664113
ENSG00000101940	1310	1784	1072.000001	1934.999999	1689.000001	2282.000001	2134.999999	1731.999999	2411.000001	1416	2025.999999	1457.999999	1786.000001	1676.000002	2225.000001	2103.000001	1989	1663	1891	2395.000001	1649	1285.999999	1395	1779.999999	2350.000001	1560	1621	1723.999999	1909.000003	1758.000001	1829.000001	2069.000001	1742.999999	1652.000001	1627	2316	2365.000001	1844.999999	1830	1892	2760.999998	1557	2643	1730.000001	1737	2007.999998	1705.000001	1631	1459
ENSG00000101945	151.823959	340.731083	190.050382	275.641867	273.681111	397.69547	231.782771	209.788558	338.839306	168.454212	248.963558	228.132519	263.093588	209.968067	310.710251	294.469567	260.49987	212.678559	299.69529	304.821326	209.627066	164.93894	188.876536	214.04655	259.18124	172.017486	178.999594	257.815178	221.674172	193.588832	179.503607	229.830237	206.459217	226.38391	190.11647	301.648697	239.010233	187.553088	138.584277	322.33244	322.180571	172.28835	313.246306	187.581775	191.81672	199.831546	211.168058	161.372661	178.824308
ENSG00000101951	5	2	4	6	3	7	5	11	2	2	2	4	11	6	4	7	5	5	3	3	7	8	15	18	4	8	9	4	12	4	1	5	5	5	2	6	7	4	11	5	0	3	3	2	6	2	4	6	4
ENSG00000101955	107	328	163	85	106	106	373.000001	122	93	88.000001	135	178	74.999999	62	61	84	113.000001	87	52	196.999999	72	214	96	83	30	66	108.000001	87	47.000001	143.000001	54	108.999999	81.000001	71.999999	67	37	24.999999	220	53	208	39	82	39	78	102	62.000001	55	55	63.000001
ENSG00000101958	194.391336	243.286817	328.42164	178.492194	287.755577	334.884635	239.434345	175.187601	377.549088	244.627104	225.30445	38.603414	537.159376	175.276579	385.388152	351.263829	237.956906	438.878205	180.05846	294.793681	132.630936	78.520324	62.879941	135.061366	363.94122	152.646486	154.317447	29.423099	146.206467	82.608489	141.151142	276.67483	138.415207	92.800767	29.296964	269.525763	124.442321	154.572803	144.676869	118.35235	357.855596	135.549075	320.070772	225.317992	125.064291	221.033779	176.87058	140.156156	93.043002
ENSG00000101966	3648.256166	6163.555902	5776.480729	5221.446657	5754.036096	5998.564506	5723.517669	4207.969081	6723.890433	4046.982297	5594.50606	2943.959582	6942.773661	4100.924328	6293.03379	5157.878146	5112.823112	6112.495883	4338.456174	6572.009983	3265.237328	3405.322457	2395.513035	3652.218997	5448.601312	4051.224883	3511.034292	3188.800431	3764.00281	3564.374644	4228.64928	4682.393812	2546.390813	2986.673262	3651.442746	4550.812292	3066.813204	3770.510515	3962.016781	4488.943725	6179.652625	3763.180113	5630.799409	4704.602256	3387.97666	4290.312854	3662.689176	3471.673616	2438.626569
ENSG00000101972	4298.618736	6218.541064	4635.779873	4349.745653	4804.432447	4640.131466	5205.57797	3897.307766	4771.546225	3571.417355	5452.661483	3867.913223	4362.707278	4033.692444	4206.050821	4146.010828	3762.069848	3791.027557	3642.20836	5266.608133	3316.279071	5315.953937	3159.715676	4081.012526	3439.032792	3897.363493	3938.887625	4332.272259	3326.912549	3841.987236	3026.144699	3290.497496	3105.647253	3789.548435	4563.569967	3748.172989	3512.020913	4436.182137	3840.695924	5351.109009	3901.035026	4179.492718	3557.847565	3744.753384	3776.524094	2898.647873	3274.609313	4343.799876	3151.99803
ENSG00000101974	425	640.000001	270.999999	409.999999	511.999998	389.000001	674.999999	374.999999	329.000001	376	495.000001	546	323	328	310.000001	318	351	236.000001	362	508.999999	416.999999	541.999999	458.000001	506	487	390	445	568	290	398.999999	245	310	312.000001	458.999999	464	296.999999	329	425.999999	335	430	274	424	277	371.999999	534	206.000001	310.000001	500	270.999999
ENSG00000101977	536	771	922.000001	893.999999	1201	1062	1086.999999	767	1058	764.999999	1466.000001	146	1362	675	1310.999999	960	982	1364	777	1220	312	289	517.000001	454	1583	719.000001	460.000001	126.999999	442	589	1091	1053	300.000001	257	133.000001	937	278	310	422.999999	857	1807	440	1157	799	401	854.999999	560.000001	460	170.999999
ENSG00000101981	0	0	0	0	0	0	0	0	0	0	0	0	0	0	0	0	0	0	0	0	0	0	1	1	0	0	0	0	0	0	0	1	0	1	0	0	0	0	0	0	0	0	0	1	0	1	1	0	0
ENSG00000101986	100	149	38	87.000001	77	110	125	111.999999	80	57.999999	103	177	54	94	87	98	95	34	111	93	87	150	154.000001	106	135	122	126	188	134.000001	167.000001	69	115	142.999999	162	240	115	116	159	77	125.999999	81	101	103	96	154	91	100	166	73
ENSG00000101997	237	330	180	292	352	342	320	313	347	222.000001	342	216	301	267	382	347	279.928393	219	325	403	208	203	261	299	374	239	258	262.999999	307	280	263	304	280	291.953144	211	342	274.999999	296	268	379.99002	409.977983	237	339	272	271	300	231	271	177
ENSG00000102001	74.401315	93.616989	54.634697	64.417433	101.02348	73.636303	57.739226	75.99468	90.502088	68.450996	85.109503	41.214983	129.218515	52.83473	106.031004	75.25442	73.153185	83.818545	71.626748	94.951774	50.128999	42.670285	64.957943	49.918264	85.872172	74.792447	55.931689	33.784979	50.673408	52.966772	67.99171	79.971991	48.805362	55.82626	27.41691	106.597186	39.633248	49.640513	56.464772	67.074342	103.605275	75.622654	90.698794	106.071012	46.28966	150.554776	96.372888	64.497192	54.816123
ENSG00000102003	11273.40693	20599.69667	23236.03991	21488.79506	26613.24819	40143.85291	21111.12988	17692.44368	38313.55896	19454.5078	28087.49915	2432.940576	32396.56698	15443.52276	43540.63839	31865.27363	22274.11641	29090.36464	21577.69541	32698.34443	5238.382707	3186.706165	5852.655556	10098.07401	43999.43116	13927.20641	10227.89824	2511.938491	13791.31502	9125.874282	21303.06072	29699.42373	8436.08244	5996.467023	1825.801714	32041.00063	7972.414173	9377.328509	11345.22112	18920.93468	53553.79119	8781.906794	39585.68524	17776.57532	9025.00722	25705.56698	12716.51847	7315.339336	3825.693218
ENSG00000102007	117.996582	91.825015	152.033564	58.128818	134.989027	95.168122	375.223116	55.223916	59.682245	38.38242	86.700848	115.206094	94.520347	83.374556	36.470523	89.443239	76.175955	47.92402	70.1649	156.8499	28.511527	252.155947	132.064353	67.286634	98.285241	53.343882	51.182265	126.742911	68.64214	76.912351	52.039472	55.898264	82.350484	62.826084	89.020255	21.514406	53.821982	92.171296	70.889224	52.205299	39.548656	54.895338	25.68869	45.60863	94.494822	47.877603	53.550638	71.360776	73.868231
ENSG00000102010	7	5	12	13	11	22	146	5	11	5	9	17	20	10	16	30	31	9	18	22	16	67.000001	39	12.999999	7	10	5.999999	19	8	30	15	12	21	23	11	8	4	7	4	9	7	9	7.999999	3	21	5	11	8	14
ENSG00000102021	2	0	2	1	0	0	0	1	0	0	0	0	0	0	0	0	0	0	1	0	0	0	0	2	1	0	0	1	1	1	0	2	0	0	0	2	0	0	0	0	0	1	0	0	1	0	0	0	0
ENSG00000102024	1925.022229	3738.030858	2798.196589	2434.920234	3497.703976	3633.179365	5167.124317	2200.361926	4361.403764	1995.828516	3947.082294	1507.865701	4083.271524	1983.810203	5040.383604	4066.489393	3376.100348	4288.759165	3060.291911	5158.781248	1327.745526	3257.182095	1222.069581	1711.02692	2644.245508	1709.063538	1592.070653	1619.305362	1546.878495	2129.219288	1943.215114	2312.334956	1641.326095	1308.5851	1676.464227	2676.85278	1275.873858	2003.423142	1803.160912	4243.233907	4801.575858	1785.418936	2986.371377	2100.210534	1606.30402	1945.503373	1384.77703	1516.514199	1271.468986
ENSG00000102030	472.832764	656.219209	669.677194	577.739267	754.293992	682.049001	674.711974	744.773346	843.407091	545.74344	755.751056	486.858817	916.156647	506.412684	759.040592	671.209394	614.318823	1068.105257	597.360536	876.35661	577.357109	446.003403	532.206421	520.383176	744.827417	528.261426	538.026304	461.875994	565.165757	534.401213	496.579179	589.699216	460.066892	556.848786	557.073997	698.33929	563.443461	516.942994	631.92081	743.421954	757.283252	583.03564	706.227226	659.106727	557.854906	780.219477	603.616418	603.64815	554.025992
ENSG00000102032	215.703922	237.62932	87.093283	172.091595	253.036638	188.167774	242.372627	208.371632	212.229401	196.822095	271.644832	252.306707	165.917031	187.602742	190.650745	215.173604	157.746209	140.217055	212.810702	244.094354	213.146821	309.48278	273.125969	230.077553	230.123885	230.217577	319.950036	401.594398	270.205465	250.805181	153.369199	217.223585	253.488754	259.417704	248.275835	312.523082	194.660106	253.366549	165.141237	290.988492	205.214403	339.798132	177.173523	252.565497	284.702607	159.01057	246.740627	312.521823	216.266501
ENSG00000102034	86	96	49	49	56	58	115	61	32	37	61	65	35	32	33	40	33	10	36	68	41	86	118	28	77	35	88	47	29	53.999999	26	37	29	47	28.999999	31	39	38	28	41	15	32	19	11	79	31	48	68	20
ENSG00000102038	2689.000001	3133	2663	3050	3593	3849	4399	2531.999999	3611	2950	3310	1777	3602.000001	3011	3725	3647	2887	2671	2615.999999	3802	1922.000001	2449	1797	3008	3114	2829	2368	2228	2477	1828.999999	2417	3096	2278	1935.000001	1742.000001	2618.000001	2386	2549.000001	2759	2498	3459.000001	2477.000001	3126	3243	2793.999999	2971	2600.000001	2941	1750.999999
ENSG00000102043	26.999999	55.000001	29	51	59	68.273867	54.144721	58.873609	67.993201	27.557811	64.660005	41	61	48	50	70	65.999999	44.858025	70.667798	68.567929	34.000001	45.737628	59	43.999999	77.530181	35.169731	41	34	47.999999	43.805531	33.392801	52.999999	47.838629	60	29	65	40.000001	41.812125	32.545692	65	60.000001	23.23922	73.000001	46	44.999999	28.999999	35	40.000254	29
ENSG00000102048	25.161806	24.350081	7.158214	18.221296	26.095716	19.579656	42.088872	25.139428	19.002017	18.289677	20.400708	38.114024	19.028935	34.8723	22.142049	13.564142	8.596644	15	18.798737	20.070896	34.819537	55.028778	59.801428	51.417812	24.282089	21.451456	28.557458	32.62757	13.435351	40.473093	17.503045	11.128931	35.128967	47.116662	27.436957	28.564108	38.597981	20.590857	30.543389	17.315468	12.133565	27.572404	27.600893	22.413753	37.129024	25.14367	41.076721	60.178103	16.342391
ENSG00000102053	811.332995	977.995631	586.405154	1101.781145	989.997041	1318.659546	1211.074343	1080.574185	1163.565348	932.839857	1074.058651	420.223289	1040.034342	1092.748112	1139.79747	1139.127125	1312.769041	710.879828	1038.015664	1197.107118	748.644563	639.122927	578.583592	885.847086	1176.377789	1113.478351	771.923071	463.69597	776.298362	763.483633	701.207984	998.831767	537.030364	815.876993	326.441918	950.980856	630.006391	769.705346	855.561346	714.716115	1197.92421	855.97703	1383.678534	1260.18541	812.269159	920.000085	958.79778	903.951476	600.28182
ENSG00000102054	1700.508273	2407.927188	3123.563979	2082.390462	2610.433652	2868.099574	2721.938189	1800.419525	2821.600724	1858.789918	2505.836456	1219.683664	4098.204751	1886.682853	3021.719419	2662.380459	2128.309344	3562.453987	2245.462521	3885.840826	1130.820777	1421.752976	1198.379062	1747.82151	2541.508547	1769.417871	1350.590908	1308.97172	1518.333771	1475.879092	1492.231462	2057.216474	1216.194086	1238.838365	1117.657018	2058.310045	1543.186063	1329.260402	1676.41361	2067.642714	2753.046676	1317.553942	2316.887353	1956.307645	1548.304212	1908.305596	1580.128796	1595.61704	970.147178
ENSG00000102055	0	2	0	0	0	0	0	0	0	0	0	0	0	0	0	0	0	0	0	0	0	0	0	0	0	0	0	0	0	0	0	0	0	0	0	0	0	0	0	0	0	0	0	0	0	0	0	0	0
ENSG00000102057	92	119.000001	31	121	115	105	119	115	119	94	125	169	86	120	139	118.999999	160	49	107	132	140	126	98	125.999999	129	150	125	230	126	99	102.000001	154	145	143	102	173	125	134	111	113	127.000001	124	171	150	110	130	134	115	134
ENSG00000102069	9	3.009555	5.006639	2.00907	1.002793	4.00623	3.012808	4.032791	3.00826	2.005555	3.008327	4.014751	4.009267	5.041282	4.005641	4.002921	10.027188	1.001653	4.011049	4.003836	6.032067	6.049914	2.016113	4.071158	5.011497	8.06191	2.007229	0	3.031782	6.030947	4.019397	3.003927	3.034805	3.016603	2.012452	4.005533	2.024854	1.006317	3.015295	2.001773	3.004996	5.019631	3.01166	2.00368	3.005632	3.009895	6.038929	3.020588	2.034331
ENSG00000102076	0	0	0	0	0	0	1	0	0	0	0	0	0	0	0	0	0	0	0	0	0	0	0	0	0	1	0	0	0	0	0	0	0	0	0.99966	0	1	0	0	0.163504	0	0	0	0	0	0	0	0	0
ENSG00000102078	419.1984	616.169429	1105.342231	573.127309	831.450451	914.04045	754.42975	555.906941	1144.097598	594.213855	888.053631	194.974567	1546.232988	547.393533	1164.007038	910.035912	704.179199	1678.999999	595.54926	1135.515491	228.265359	167.573484	170.401124	349.59053	992.115537	444.376328	307.169526	162.155421	356.154451	303.688112	534.737782	753.132482	200.41629	206.077037	128.159687	722.250052	262.344731	246.35803	347.913412	599.285775	1122.87114	281.150159	866.732896	504.163591	309.391677	583.283798	402.194303	322.918784	172.157275
ENSG00000102080	0	0	0	0	0	0	0	0	0	0.436931	0	0	0	0	0	0	0	0	0	0	0	0	0.349644	0	0	0	0	0	0	0	0	0	0	0	0	0	0	0	0	0	0	0	0	0	0	0	0	0	0
ENSG00000102081	2580.000001	4298.752229	3786	4557.000001	4700.165375	5284.000001	4145.999999	3303	5037.999999	3205.999999	4350.999999	1931.999999	4791	3177.000001	5099	4487	4439	3606.000001	3362	4390	1945	2071	1688.000001	2348.000002	5274.999999	2742.587106	2582.000001	2674	2627.000001	2671	3431.999999	3926.999999	1957	2070.593893	2615.999999	3835	2641	2379.000001	2455.999999	3623.999999	6006	2408.000001	5537	3290.999999	2083	3155	2580.000001	2098	1441.999999
ENSG00000102096	330	292.000001	490.999999	417.999999	471.000001	517	534	349.999999	638.000001	353	495	160.171238	723.000001	375.102538	662	497	376.188141	581.999999	456.35213	705	313	205.461493	297.407704	271.517838	517	311.000001	277	212	266.357011	266	381	482	238	174.999999	143	459	277	262.225535	250	298	595	238.252209	484.000001	373.23854	250	562	319	227	260.000001
ENSG00000102098	127.58338	113.098753	95.408212	117.498048	120.991251	90.984577	117.819736	114.017922	122.57635	135.586568	144.284502	71.187183	158.984201	88.445026	107.130031	82.554055	124.236333	154.763927	110.918848	138.413596	90.717169	109.390954	86.499547	112.700686	95.838986	129.00524	110.574774	61.158361	91.671495	113.9724	85.462121	89.417522	89.819188	102.555479	73.899552	131.284017	86.791212	103.92793	118.783707	118.723896	87.945354	129.062419	114.849536	134.598094	87.742225	138.075431	121.269213	134.14178	86.518742
ENSG00000102100	259	369.999999	283	343.999999	340.000001	437	378.000001	268	458.999999	286	395	213.000001	411	288	470	409	324.000001	330.000001	300.000001	434	242	184	195.000001	239	450	272.999999	211	220	236	278.000001	273	305	233.999999	212.000001	202.999999	403	222.999999	282.000001	248	335	494	219	416	272	229.999999	351.000001	258.999999	248.999999	210.999999
ENSG00000102103	616.004876	932.000001	1419	756.000001	1181.000001	1114.999999	980	699.617077	1299.999998	693	1238.999999	335.999999	1773	707.195792	1267.000001	1074	874.427774	1970.999999	822.002895	1515.000001	363.010431	486	410.101541	625.198019	1234.999999	670.999999	579.423024	464	546.000001	587.444634	667.999999	937.396295	508.163757	515.080097	416.671163	1018.835865	520.954083	626	626.007874	878	1364.999999	563.47543	978.999999	809.004275	711	830.643361	588.999999	613.396582	338.000001
ENSG00000102104	53	57	62	58	69	183	81	80	117	68	93	14	73	41	112	91	75	78	125	107	30	19	16	33	102	62	33	13	28	22	60	86	15	25	16	80	20	25	44	41	120	57	90	62	36	81.001132	75	47	19
ENSG00000102109	650.057162	732.009997	596.009514	1032.046534	1017	894.009998	926.06031	885.010654	1078	657	890.018178	508	1275.006872	786.02859	1160	1194	1001	907	870.041994	1263	627.008721	472.022818	689	746.022592	1251	818.041183	718.038217	504.010145	937.06362	799	1159.032085	964	883	566.022918	938	2243.047138	1253	738.019313	1001.008856	1041.001363	1452	709.046303	1318.04064	974	738.008207	1175.103389	895.102252	624.02359	814.112758
ENSG00000102119	287.000001	552.999999	323	506.999999	460.999999	742.999998	577.000001	442.999999	699.999999	342.999999	565.999999	343	526.000001	351	647	553.999999	486	571	525.999999	641.999999	311	285.000001	323	271.999999	648	325.000001	278	328.000001	368.999999	364	475	461	343	245	311	615.000001	349.999999	328.999999	351.000001	470	680	229.000001	644	390.999999	311.000001	660.999999	304.999999	247	266
ENSG00000102125	351.000001	398	135	291.999999	270.000001	239	306.999999	381.999999	253.311571	240	412.529881	491.000001	187.000001	255	257.000001	259.052057	312.999999	118	293	226.999999	394	415.286129	511.000002	397.167154	282.000001	385.000001	308.000002	430.000002	340	390.000002	228.999999	343.098869	373.999998	524.644218	461.134124	428.04605	342.000001	336.999998	329	374.999999	243.026717	428	295.999999	346.000001	366	336.999999	370	514	414
ENSG00000102128	28.522829	22.584378	2.071252	16.620422	16.940604	8.515032	13.774131	35.614416	11.906556	27.60953	17.453998	31.766867	6.798325	27.316371	5.896911	15.111147	31.570097	3.715883	21.319065	3.462381	33.377763	58.975566	60.797689	51.849013	20.201664	33.238806	35.596091	27.774359	39.345333	41.535041	25.126994	21.142261	53.422272	46.417619	29.520891	25.30628	53.305975	39.470434	39.768102	14.683737	4.488106	65.823974	19.753208	25.942268	44.983649	34.950071	33.624988	40.654994	41.959743
ENSG00000102144	8311.130275	12839.83231	27357.86405	14097.33551	20382.90208	17158.15695	16660.53843	10742.22279	19287.4251	11252.30375	19237.24284	3635.02894	30179.96005	10990.71192	21449.49881	17037.91868	13431.18203	30545.34061	13659.73643	21782.9573	5541.402079	5240.734548	6166.82941	7205.718628	20262.91021	9713.412811	6844.734555	3895.163733	8652.769503	8075.052058	12988.51319	17407.57601	5602.664924	4017.210112	3392.450807	13097.06091	5949.694218	6000.442069	7580.903826	12397.17926	21203.70778	6972.238831	16362.44031	12522.88763	7105.010462	11747.41832	8650.398103	6984.129319	4459.891698
ENSG00000102145	4	7	0	5	1	4	2	1	2	1	2	13	0	1	5	5	3	0	2	4	3	3	18	1	1	2	1	9	7	8	9	5	2	7	5	7	11	1	3	6	1	2	5	0	4	1	1	3	8
ENSG00000102158	1291.340205	2963.711424	2854.457299	1409.926573	1984.100526	1630.664686	2341.47006	1250.049936	1807.022296	922.902778	1958.15818	1640.333487	2212.713091	1069.280848	1554.774779	1352.194563	1066.766455	2671.204482	1394.404845	2383.622675	1192.224545	1376.773387	1125.690002	1190.324141	1081.428475	886.126279	1034.290059	1901.634678	996.412131	1460.582887	891.809451	876.217161	1237.788404	1063.047322	1428.875611	1160.812798	1153.472589	1529.276733	1251.869938	2546.282731	902.653895	962.774802	873.555699	792.439361	1362.038771	952.403386	908.517711	1024.79608	994.288958
ENSG00000102172	1915.855261	2641.965791	2949.984685	2471.923236	3070.886826	3683.951003	2867.967374	2004.928001	3837.823979	1920.910202	3357.894861	1233.8191	3741.985643	1894.704384	4025.960533	3263.95677	2585.900426	3799.925987	2324.972837	3506.936473	1074.840259	833.879547	928.891959	1359.805738	3724.979039	1590.803597	1414.819564	1445.999999	1558.944585	890.993397	2380	2879.908927	1044.933938	1095.998394	1436.965982	2685.961062	1603.927851	1446.884687	1867.890839	2040.899492	4347.887094	1488.82992	3329.953678	2058.907429	1403.838389	2590.944336	1808.899938	1452.540454	1555.846831
ENSG00000102174	163.063412	176.077027	121.055876	114.659189	154.885744	112.85834	121.211238	131.034403	134.966875	106.379255	116.371298	205.77785	141.456049	137.498128	112.307533	126.549636	138.343427	142.557136	163.277188	176.622751	157.588959	125.151983	110.186022	165.347137	103.035624	128.459814	173.268503	213.37958	165.253829	127.20444	134.741942	93.319302	169.202508	166.011521	240.350342	84.688652	213.724728	211.210219	150.380661	132.617511	72.763434	116.386042	118.504882	119.832551	150.127323	88.517389	114.175078	117.682054	133.205431
ENSG00000102178	1120	1391.999999	1449	1571	1660	1763.000001	1657	1477	2014	1342	1899	682	2152.000001	1532	2182	1806	1764.999999	2064	1412	2093.999999	1249	1013	819.000001	1163	2182.999999	1651	1123	1102.000001	1187.999999	1357	1386.000001	1658	1030	1255.999999	1091.999999	1747	1026	1341	1242.000001	1438	2405	1103	2153.999999	1710	1145.999999	1299.000001	1065	1254	945
ENSG00000102181	4967.999999	7258.000001	6002	9758	9181	11150	9178.000001	7966.999999	9531.000001	6570	11403.93851	3245.999999	8614.999999	7475.000001	12574	9649.999999	9186	5882	7494.000001	9048	4443.000001	2905.000001	4765.999999	4736.999999	12713	7495	5032.621817	3873	6272.999999	7811.999999	9380	10610	4964.999999	4494.000001	4686	10617	5162.000001	5572.000001	5135.000001	8422	12735	4593.000001	11998	7251	4027	7311	4749.999999	4031	3282.999999
ENSG00000102189	3054.997199	5021.999343	3863	4687.997597	4478.085318	4959	4767.995693	3718.997809	4832	3076.467207	4424.348088	2746.601232	4523.000001	3613.996057	5701.999419	4734.380999	4184	3862.998317	4573	4901.000001	2331.148538	2612.99294	2539	3572.915328	4739	3376.348222	3150.9964	2938.996763	3627.998529	3011	3679.997545	4093	3139.996464	2794.985649	2856.932931	4190.997785	3534.35511	3016.000001	3456.996216	4119.999511	5191.999625	2858.96686	4984.990083	3710.281821	3308.423222	2801.882957	2941.399727	3058.969348	1804.287696
ENSG00000102195	0	0	0	0	0	0	0	0	0	0	0	0	0	0	0	0	0	0	0	0	0	0	1	0	0	0	0	0	0	0	0	0	0	0	0	1	0	0	0	0	0	0	0	1	0	0	0	1	0
ENSG00000102218	444.282797	392.377748	530.683347	301.140634	561.468508	325.420209	599.646003	301.988116	403.77175	242.183283	409.495785	364.548627	546.062548	298.779406	325.242428	284.316215	286.328919	444.002035	283.776249	600.05037	286.261794	476.046075	370.753587	357.991732	388.943189	311.375548	360.218862	380.643677	311.197611	329.939878	234.574854	209.893873	269.846792	316.785975	351.05693	261.591491	311.519134	333.921248	340.766206	390.664142	256.300984	288.694636	248.354766	254.858311	432.770819	258.001995	339.649627	377.208157	267.451992
ENSG00000102221	223	268	143	175	222	163	219	222	204	207	251	218	160	189	203	163	188.000001	136	180	186	148	338	152	192	127	210	232	209	140	260.999999	108	182	149	323	244	227.000001	160	237	162	411	170	264	180	241	237	127	177	264	156
ENSG00000102225	1433.999999	1898.000001	1216.999999	2037.999999	1965.999999	2508.999999	2222.999999	2197.000002	2608.999999	1486	2231.999998	1608	1735.999999	1968.999999	2705	2230.999999	2217.000002	1496	2220.999999	2208.000002	2016.000002	1487.999998	2001.999998	2027.000001	2980	2033.000001	1829	1716	2069.999999	2442.000001	2268.000002	2217	2136.999999	2059.000001	1999.999999	2530.999999	2539.999999	2152.000001	2210.999998	2003.999999	2917	1805	3140.999997	1867.999999	1836.000001	2559.000001	1909.999998	1877.999998	1764.000003
ENSG00000102226	6053.999999	10793	6427	12702	11417	14588	11666	9593.999999	13524	9103.000001	10359	2999	13170	8387.000001	13075	13631	12644	8193	9523	14703	4494	2704.000001	3563.000001	5511.000001	13534	6807.000001	5635	3645	7417	5371	7981.999999	12095	4982	3871.999999	2939.999999	11813	5869.000001	6005.000001	6529	8331	13980	5290	12816	9276.000002	5173.000001	9163.999999	7522.999998	4552.000001	4595
ENSG00000102230	1301.665053	1762.96752	791.171166	1511.38322	1334.493766	1906.407605	1300.729837	1520.577786	1795.271085	1097.28386	1993.128357	1321.020878	1179.397351	1822.826613	1851.823162	1708.067644	1861.49475	973.991387	1414.806809	1547.053437	1177.683334	749.080205	1092.436756	1197.674641	1413.513744	1453.698501	1282.718903	1800.633767	1123.085841	1361.616816	1436.903095	1751.617318	1253.43079	1336.538234	1994.618576	1556.455576	1529.110028	1589.684479	1384.095541	1467.531684	1476.141678	1187.387008	1659.353133	1424.591174	1086.09409	1194.786433	1212.733052	1128.554885	1301.309694
ENSG00000102239	1	3	3	2	7	8	10	4	8	9	2	6	23	3	3	14	5	14	5	6	3	3	4	3	7	5	2	2	5	1	2	5	9	3	0	5	6	5	2	4	1	4	3	3	3	3	1	6	0
ENSG00000102241	1890.000001	3468	1935	3027	3173	3792	3160	2479	3484.000001	2210.000001	3261	1682	2532	2310	3905	3463	2893	1820	2729	3498	1373.000001	1467	1178	2097	3560.999999	2142	2007	2182	2204	2113	2414.999999	2780	1811	1667.000001	2242	3210	2248	2232	2259	2953	3869	1668	3341	2439.000001	1828	2465	1914	1778	1311
ENSG00000102243	0	0	0	3	0	1	4	2	0	1	0	3	0	3	0	0	2	0	3	1	0	0	1	0	0	0	0	3	0	1	1	1	1	0	0	1	1	0	1	0	1	0	0	0	0	1	0	0	0
ENSG00000102245	17.932959	6.660267	10.936558	15.502727	8.685875	13.408616	14.350317	21.574668	11.860369	12.407054	15.062159	27.685441	2.105783	16.008745	11.833823	11.922341	12.055114	5.349068	22.037186	8.552804	35.675165	17.873164	18.301712	22.152598	5.658552	16.485234	23.192609	16.549783	24.874584	27.787195	20.868588	12.111507	24.400946	20.985322	12.344989	10.762407	30.195289	21.917772	22.091468	15.224152	8.851282	19.017132	20.623919	14.207035	13.74709	16.07983	24.611228	24.056184	20.752285
ENSG00000102265	308.999999	218	563	199	323	215	1386	187.999999	198	163.999999	203.999999	364.000001	263	272	143.999999	152	216	150	396.999999	598.000001	349	635	570	287	430	184	186	337	233	344	174	174	341	202	318	126	199	224.999999	228	155.000001	77	191.999999	131	191.000001	285	526.000001	261	273.000001	270.000002
ENSG00000102271	734	1539	989.63195	746	1178	1101	878	853	1288	665	1380	421	1450	935	963	909	860	1192	837	1414	355	515	422	614	931	662	655	393	480	824	602	877	382	639	298	1104	325	760	696	1889	1126	656	905	874	547	526	574	656	289.686409
ENSG00000102287	141.468734	70.274862	33.44432	139.210323	73.668619	58.86416	337.978676	73.336821	99.725153	74.492644	90.208462	140.603627	68.547141	132.062438	21.117731	81.466528	66.916065	17.590283	60.363519	111.766939	184.132586	471.827965	244.142486	190.133783	56.825766	78.099535	97.409938	69.05821	99.261457	124.34498	46.993648	70.729981	74.240207	171.136307	96.120479	61.037141	89.77935	113.990676	94.847634	25.117052	28.736471	169.790211	66.015076	124.726507	184.094705	81.509568	149.344542	179.833566	179.320543
ENSG00000102290	1685.682607	2085.487571	1305.777417	2247.73242	1857.676225	2013.223596	1011.739794	1234.96561	1740.774137	967.001943	2294.610168	531.031588	1788.040028	982.311913	1917.317513	1997.446088	2030.549351	1379.420968	1485.387699	1583.965613	622.390548	687.02277	454.261003	944.661938	1192.428476	924.353493	1123.793559	362.429873	754.963614	413.822879	744.810188	1572.207456	732.617197	577.264872	254.818919	1236.073247	660.402583	1116.427885	1487.304632	704.276625	2592.166348	1669.518167	1432.496699	2026.865741	991.901409	1435.667923	1984.803092	1149.427148	531.243042
ENSG00000102302	605	510	385	638	672	637	704	586	704	569	537	496	498	582	650	653	681	361	636	675	668	551	537	725	655	723.172447	606.468137	676	636.131791	667	583	591	692	615	772	656	699	660	701	552	675	637	860	650	631	751	704	684	719
ENSG00000102309	175.999999	359.907938	336.999999	253.897501	385.940712	454	357.928311	289	367	221.000001	395.999999	190.697261	593	258.000001	453.959086	319	305	601.990221	259.999999	462.950507	166	212.810821	210	227	456	170.811299	193	149.000001	241	194.721602	273	283	151.000001	189.813472	239.000001	279.000001	188	170	201.702778	366.000001	432.956049	218.878547	402.894134	198	213	324.999999	235.901083	203	172
ENSG00000102312	273.1391	363	201.811306	376.999999	319	387.75113	340.999999	365.026757	447.999999	287.312032	391.720169	213.166832	359.000001	271	454	394.696906	354.040143	259.000001	391.000001	408.877048	308.56658	179.118651	221.999999	240.250278	439.370351	314.093528	256.23051	213.999998	325.545086	319.226475	363.167908	408.479445	286.745311	248.986885	202.613605	482.2004	278.287063	299.749446	291.272585	343.578732	534.999999	325	562.454287	289.469822	261.5784	409.760237	335.187727	249	263.653916
ENSG00000102313	1	0	0	0	1	0	1	0	0	1	1	0	0	0	0	0	0	0	0	0	0	0	1	0	1	0	0	2	1	1	0	0	2	0	0	1	0	0	1	1	0	0	0	1	0	0	1	3	2
ENSG00000102316	1974.999999	4134.000001	5576	3972.434026	5985.000001	5808.999999	3988.628115	3307.999999	6021.826959	2856.999999	5005.386654	1914.000002	7303	2919.78171	6325.999998	4745.048988	3679.999999	8799.818375	3142.749006	6025.000001	1924.359652	2320.687595	1921.583098	2298.517219	4962	2381.999998	2240.380272	2441.000001	2856.247632	2467.636113	3316.813846	4195.788165	2272.524856	1831.130257	2389.000001	4335.231702	2504.814912	2406.5164	2632.209031	4271.999998	6114.608968	1776	4398.564868	3209.780211	2487	2786	2015.999998	2096.526759	1729.802855
ENSG00000102317	396.383539	2916.162227	557.991912	1807.575462	1670.658852	3708.77582	609.649634	612.658511	2487.562691	373.72043	1108.413669	1009.900025	809.808994	368.851611	2299.653341	1273.052496	1071.252037	2746.627231	1465.563002	2347.350757	410.70343	367.690734	726.619583	417.809786	2490.548507	362.437988	443.596554	1027.041408	866.698792	752.018938	1389.753553	994.512016	1162.736049	525.045796	378.387992	1705.331964	2376.034953	303.350374	335.205515	1621.824224	2485.870207	377.15773	1971.323126	368.544548	374.809855	1349.704657	553.321308	442.469884	352.973114
ENSG00000102349	850.449095	688.471826	434.611505	808.063612	665.470789	752.540231	1027.910126	841.643327	734.40373	824.800714	679.723156	618.361757	652.962122	817.802923	698.72846	762.881193	868.126782	414.183691	963.673171	736.604532	818.059387	669.304434	672.463598	882.901191	629.249407	846.20164	701.242901	484.793046	823.908686	690.58213	652.5037	690.890842	604.984739	830.256733	458.298102	770.001211	583.995245	653.102604	769.968904	655.092167	580.326963	758.0028	1048.619416	901.985399	762.448327	854.092905	876.946455	735.621102	628.478169
ENSG00000102359	30	88	26	36	29	70	154	46	24	24	52	264	35	40	18	55	97	31	34	74	34	437	151	76	45	28	21	130	57	85	29	97	113	136	76	44	93	61	32	46	31	32	31	40	67	22	45	39	39
ENSG00000102362	518.515974	1289.562348	294.16339	489.67564	342.522369	613.860488	932.08102	539.954898	226.269175	371.557932	396.139	1184.552581	299.771657	385.473111	98.947813	267.18744	834.361486	220.378657	205.069295	586.357995	692.626322	1508.773567	768.665833	872.43878	306.792489	347.775016	300.810551	822.733489	577.103717	777.610217	256.579036	503.086492	785.716435	694.720476	877.821379	296.096646	571.399017	1045.930141	1043.747625	456.643495	256.636763	659.444005	170.55102	603.079329	738.971042	264.08608	297.352622	654.742508	594.674432
ENSG00000102383	964.972543	1041.958644	644.449475	1005.179119	806.957881	951.03782	923.914268	1007.817653	902.75781	914.994771	934.499663	752.030348	628.231484	932.838196	812.641083	820.564562	1004.296287	530.822095	945.278449	854.106083	931.074875	902.782842	892.302847	1102.344862	863.886806	1084.104696	1014.24634	738.557418	992.608997	859.729284	905.899989	802.368641	784.809695	961.266705	496.42757	876.555687	829.679832	803.319634	921.665956	827.10506	735.903833	1089.158937	1098.014451	996.664953	945.794234	873.624505	1075.940173	1049.554114	869.372873
ENSG00000102384	138.417701	119.187776	82.752119	131.581916	95.426499	83.618594	151.177509	124.294189	97.179498	105.841525	124.298032	134.854341	59.711249	112.468306	71.34791	109.924199	102.323673	86.438598	147.744617	111.35916	126.059403	146.415861	138.179794	154.173292	60.062548	148.017522	131.569916	133.512187	130.733677	173.261679	111.61783	85.213009	145.950499	181.924382	131.223388	113.190242	129.202231	116.247511	132.705738	142.088548	75.597091	175.668244	121.27445	155.605484	143.858855	124.828092	132.273012	142.545201	130.612361
ENSG00000102385	1879	1102	1145	2155	1668	2423	2918.999999	2396	2584	2187	2180	852	2065	1942	2761	2573	2742.000001	1491.999999	2601	2081	1586	1085	1461.000001	1857	2947.000001	1994	1522	825.000001	2067.000001	1436	1715	2203	1489	1368	554	2391	2020	1329	2215	1484	3068	1797	3014.000001	2129.000001	1726.000001	2419	2038	1688.999999	1289.000001
ENSG00000102387	66.972756	42.366694	38.636531	63.658874	53.730562	59.541025	93.304701	54.597495	62.082946	74.019721	31.24955	36.020966	77.397173	59.252848	40.923322	73.574737	51.162654	93.635363	82.159379	56.668379	100.214965	68.812303	36.376927	79.787003	43.076108	82.468486	55.703166	35.506588	53.332248	38.85169	43.468724	34.83055	56.566687	66.112332	21.173986	61.951852	87.95488	49.408996	49.856516	39.40721	54.830757	69.948888	49.618344	60.837602	66.683148	96.351884	67.653544	83.859385	50.817492
ENSG00000102390	153	185	209	179	246	205	303	187	237	208	236	107	244	192	247	230	221	209	244	229	116	186	90	186	293	200	146	147	153	175	143	174	140	128	150	184	134	156	140	189	303	152	254	166	212	147	160	189	102
ENSG00000102393	199	212	336.999999	180.999998	313	243	322.999999	159.999999	259	168	273.000001	109	345.000001	194.999999	291.999999	254	187.000001	461	194	297.000001	89.000001	122.999999	141	177	283.000001	178	166.999999	128.000001	135	130	152.999999	182.000001	124	103.999999	84	195.000001	95	112.000001	154	237.000001	303	148.999999	208.999999	193.999999	167.000001	370.000001	163	170.999999	78.999999
ENSG00000102401	2942.7076	4954	5752.000001	4365	5879.590202	6796.000001	5855.985737	3689	6845.088347	4225	6702.956482	1990.871536	6487.997367	3684.999999	8109.000001	6057.982497	4757.583222	5801.000001	4302.999999	6535.987027	1852.628145	2033.702796	2037.713596	2681.787867	7956	3293.712151	2697.992365	2323.000001	2710.919072	2843.52396	4774	5488.996654	1971.999999	1830.447033	2440.999999	5463.824551	2246.412908	2552.214485	2669.994265	4838.835869	9256	2125	6890.943697	3740.274484	2276.077769	4880.983954	2663.57464	2081.770325	1468.431821
ENSG00000102409	2242.155838	4682.881057	4469.945294	4619.870474	4378.121638	6428.783628	4280.857406	3493.961697	6290.064521	2927.171329	5250.873047	1062	6721.419732	2969.180295	6289.859305	5577.715742	4274.093258	6117.598718	3756.145735	6255.869326	1141.395727	1070.345776	1253.035136	2015.902749	6431.348006	2343.503431	1946.581534	1330.613992	2654.442302	1845.313825	3295.872463	4319.328122	1545.537456	1342.301442	1054	4809.176648	1932.280148	2186.410788	2709	3727.302225	6489.959866	2009.976356	5130	2845.26163	2133.760176	4288.629656	2747.172104	1740.308254	941.273549
ENSG00000102445	368.000001	126.559517	336.000002	207.999999	291	244.999997	425.999999	198.000001	250	219.999999	267	212.000002	318	275.999999	253.703608	216.98745	236.999999	263.999999	249.999999	332.999999	317	292.000001	316	221	300.999999	235.000001	333.999998	273.999999	224.000002	275	219	156.999999	146	131.999999	316.999998	228	262	211.60043	248	196.000001	231.999999	223	214	182.781236	220	302.000001	299.000001	267.999999	270.000001
ENSG00000102452	4386.099976	5979.216246	6985.855036	5755.619728	6149.300924	7934.584477	6307.839113	5465.716548	7913.763736	4580.554137	7054.715465	2437.685645	10174.73761	4901.150617	7768.705594	6711.17504	5826.729659	10300.18713	4904.136725	8159.031027	3366.931626	2754.579921	2752.820343	4301.007544	8158.943387	4216.536155	4185.484387	2877.154656	4368.546149	3812.640702	4805.843893	5932.911238	3620.308007	3147.144088	2342.58458	5638.799487	4171.172039	4246.150574	4768.671913	5664.148293	7871.706287	4025.211512	7202.854279	5327.957289	4370.852548	5097.703723	4250.961812	4237.306632	2935.545413
ENSG00000102466	1821.851958	2134.211912	2064.0324	2650.726552	2644.133462	3058.730804	3169.576618	2253.275025	3040.610778	2270.341928	2800.688291	439.041273	3725.873304	2185.945767	3634.227132	3031.402585	3074.063705	3206.086175	2240.470405	3179.092513	1188.415749	853.70116	1113.171867	1684.149355	3739.502785	2220.356391	1322.380758	412.987739	1703.32085	1559.078871	2361.740683	2824.879012	1148.958338	1057.074435	397.837346	2519.036643	1165.516151	1185.689189	1593.799787	1811.653869	3953.072096	1660.056968	3986.928347	2573.213137	1306.260851	2303.182394	1960.625225	1446.693752	769.933584
ENSG00000102468	2150.233482	2301.602015	3183.534231	3141.683871	2939.269471	3672.944414	3199.0884	2834.209425	4421.620694	2775.443438	2868.967027	429.566923	4237.210764	3072.282803	5693.071635	3612.832028	3875.708359	3652.258183	3783.090146	3733.163639	1451.356991	836.833388	963.047507	1527.196505	4924.769917	2403.332288	1545.68348	312.09206	1726.535918	1321.109711	2850.389947	3195.220969	1116.165093	1126.190553	292.491064	3800.026051	821.458956	1203.20844	1901.838314	2196.299586	5283.210485	1422.31478	5984.701812	2616.880924	1178.280971	2767.424588	2354.491687	1423.016769	818.537621
ENSG00000102471	4061.749842	8468.432035	13268.47487	7722.563372	10242.91356	10198.74216	7742.411083	5517.043065	12747.76163	5197.803213	8851.538	1171.331296	19256.94415	5481.466544	13053.62579	9542.762083	7854.53449	23412.93932	6878.677113	13790.22578	2048.074105	1825.661803	1812.962218	3628.778502	9544.563444	4519.809326	3045.05718	1236.727977	4299.672714	3486.49875	5804.242592	8277.511965	2208.311694	1957.794738	949.052857	8344.706636	2229.30675	2879.644627	4039.933718	7030.794203	13564.62495	3593.293395	10108.43513	6187.653595	3357.499468	6398.682947	4458.422128	3176.519467	1206.826579
ENSG00000102524	346.523828	163.316394	207.980639	187.968363	297.668447	262.021967	284.918999	224.12623	267.143088	221.738549	208.192273	164.858169	198.10311	250.285746	200.423738	170.281604	199.83346	262.663558	237.604203	261.858006	269.503337	238.609942	279.633254	272.429539	277.280763	218.584434	334.236456	117.959007	207.854535	170.101763	170.64383	172.437753	152.641013	162.416527	101.975994	142.33787	126.561287	136.305325	200.206482	130.653465	182.924709	237.100605	148.311805	183.977592	179.472056	212.941692	278.119153	269.896379	173.39275
ENSG00000102531	3420.444106	4081.281068	4709.861403	3936.352003	4444.868797	4231.227744	5774.125825	3743.466811	4691.95041	3310.158037	4337.279991	2816.47052	5272.707198	3849.255455	4614.886727	4527.208901	4165.382165	4731.307432	3997.798052	4975.460441	3054.187504	3322.480853	2636.968767	3317.454655	4112.240279	3246.579312	3263.577399	3159.591138	3496.032854	3322.075199	3171.442364	3519.364787	2891.117884	2742.233803	2805.613181	3885.745205	3051.565095	3332.912512	3774.617869	3900.764378	4046.168339	3088.18287	4322.540582	3363.181652	3285.525842	3845.462416	3162.073658	3298.678788	2443.697167
ENSG00000102539	8	1	1	4	5	5	5	5	3	7	4	5	5	3	5	2	6	3	4	1	6	2	7	12	2	0	5	9	12	7	3	5	11	9	15	6	10	6	4	2	2	3	11	6	4	12	6	8	8
ENSG00000102543	392	498	519	529.000001	581.000001	592	670	468.999999	616	478	692.999999	252.999999	720	514	740.999999	601	567.999999	618.999999	517.999999	718	278	351	242	429.999999	712.999999	473.000001	386.000001	301.999999	351.000001	371	449.000001	573.000001	259	330.999999	316.999999	489.999999	271.999999	352.999999	359	484	797.000001	332.000001	677	480	346.999999	459.999999	354	363	227
ENSG00000102547	1942.219903	3058.960553	2307.121572	2572.784218	2062.92173	3707.757473	2914.752234	1983.846667	3426.288274	2259.20106	3379.512754	1341.761471	4647.204908	2446.320125	3590.883847	3090.733768	2606.428796	4533.050592	2229.602665	4335.542986	1429.053106	1923	1091	2776.000001	2508.132932	2235.563663	1741	2924.292557	1831.999999	1788.135816	1725.072915	2934.805384	1750	1993.414766	1743.322371	2785.936793	2128.120367	1846.349234	2709.658328	2099.312191	3252.295254	1806.000001	3119.374858	3372.721422	2336	1609.889965	1993.678746	2774	1573
ENSG00000102554	147	132	189	183	266	204	250	112	185	149	130	65	238	201	159	208	172	135	110	183	157	164	108	176	175	141	111	74	100	179	130	155	130	117	60	99	79	138	172	84	160	146	145	174	113.000001	106	129	200	122
ENSG00000102572	1903.402043	2050.04104	1661	2335.0595	2180.04281	2881.682301	2813.269443	2023.825355	2900.464943	2062.961065	2505.894814	1226.217487	2434.524039	2274.12585	3236.5548	2634.287783	2734.632663	1896.000001	2348.14511	2872.200405	1737.786507	2114.283628	1789.470629	2160.052764	3186.490981	2213.614538	1764.722073	1320.311484	1787.477596	2265.315454	2223.074644	2490.061827	1641.135347	1529.04451	1794.404627	2540.360806	1828.244302	1534.174167	1835.848014	1884.665935	3220.330628	1657.821462	3405.329845	2187.854891	1895.102104	2352.07914	1913.176894	1740.892004	1720.934213
ENSG00000102575	26	60	10	17	19.000001	14.999999	17.999999	27	27	15	10.999999	41	9	18	19.999999	10	21	11.999999	9.000001	23	26.999999	38	39	29	9.000001	7	18	37.999999	13	32	11	19	30	58.000001	51.999999	13	16	23	21.000001	30	9	24	15	22	30	12	12	25.999999	26
ENSG00000102580	2585.123217	3121.978392	3332.89995	2651.651044	2884.409218	2670.527703	4335.579046	2256.567146	2765.294191	2340.051073	3048.955846	2117.653911	2666.15423	2301.162121	2712.29799	2488.500231	2356.608431	2267.648929	2492.847522	3564.530156	2345.734842	2909.059295	1494.416723	2385.109814	2481.55391	2316.791124	2187.759046	2423.427087	1807.140209	2223.662453	1968.66524	1855.253648	1670.169313	1722.183602	2355.34024	2138.154854	1840.303327	2690.386759	2206.222835	2647.750146	2403.538918	2284.661667	2296.685578	2094.073068	2820.178428	1991.32642	1984.928392	2233.00136	2037.71487
ENSG00000102595	1829.379015	2329.940642	2322.768587	2534.210874	2077.386195	2051.608854	2499.713679	2162.786939	1994.351796	1570.069772	2285.267705	1794.652176	2631.678341	1932.817508	2183.340201	1722.25195	2145.440201	3313.875534	2237.205995	2249.012962	1642.796695	1603.937357	1732.731276	2049.357209	2017.318306	1978.80312	1876.944376	1858.747798	2487.660432	2113.031048	1959.056885	1953.61413	2015.932298	1827.959161	1247.727336	1969.828229	2077.340706	1743.378758	2274.043582	2128.636032	1969.871382	1957.161514	2317.987032	2076.64212	2133.129715	2134.345524	1961.615466	1926.73949	1393.574807
ENSG00000102606	6276.699845	6113.47371	4574.430406	7008.689212	6533.296804	7487.760416	6901.448482	6767.516438	7792.124608	6497.517254	7814.009177	3189.972655	6823.341608	6750.787153	8165.731679	7141.358129	8089.046127	5781.289258	6779.063859	7226.645767	5256.958329	5032.412368	4540.339451	6231.576895	8308.072025	6887.11465	5408.577691	3018.254489	5349.102047	5554.535089	5702.29213	7247.148704	4183.892454	5191.501725	2781.000001	8014.756886	4069.99771	4720.477798	5538.320908	5416.66318	9044.275509	6237.202712	10118.50385	7981.060825	5234.085988	7658.672841	7106.472002	6819.798876	4721.789319
ENSG00000102678	392.481193	316.391878	748.221536	952.085825	709.147331	730.636053	802.377146	622.436811	691.418783	571.771207	1021.286917	160.807464	687.356312	442.861852	986.743607	655.724425	712.055691	567.200472	592.328097	698.828942	333.125167	236.302323	519.17617	467.79365	908.453574	702.052448	313.0646	142.534994	608.005309	747.47419	813.065453	922.000928	346.958366	263.11289	238.846062	708.953963	354.518764	279.041766	472.93421	569.150412	1087.480917	355.395053	927.364734	544.839946	361.242215	645.837823	471.220605	323.784284	192.703002
ENSG00000102683	68.999999	47	55	103	59	116	105	107	76	63	133	37	61	102	110	70	88	108	108	86	76	66	108	99	129	132	78	28	96	93	112	105	68	65	17	92	50.999999	45	65	50	99	85	124.000001	97	84	85	69	70	70
ENSG00000102699	1004.910088	1421.730127	671	869.344073	976.209159	916.731326	1282.97405	817.374695	839.787176	563.729507	1250.906662	1299.933195	742.659227	937.730353	666.772738	741.462763	739.614355	567.984875	684.834909	815	843.722568	1084.646583	1082.505581	778.961387	746.986168	760.386885	1014.923575	1452	742.440609	1135.804612	637.898189	703.570688	858.875546	1054.900216	1330.908164	851.132125	780	1044.914492	807.447935	1236.379365	572.987967	786.517353	630.686204	594.321115	885.909629	333.927619	661.837728	887.389093	792
ENSG00000102710	1366.180456	1335.597967	895.150488	1201.843243	1001.961945	1100.670308	1225.477232	1197.199451	1092.561286	1083.456923	1312.605178	922.237024	942.217844	1131.315555	935.449095	977.657447	1198.519722	764.896532	1184.349492	1123.126121	1103.138953	1253.658794	1158.290606	1383.558228	812.037838	1154.210777	1134.002897	884.256459	1065.287861	976.589961	846.478791	946.774143	828.846371	1202.868328	812.688321	1003.725131	849.371529	1038.662132	1088.97579	1192.591322	872.849385	1233.506298	1101.644247	1229.344641	1140.200792	967.666522	1105.165256	1322.741908	1095.541237
ENSG00000102738	480.191867	566.29867	504.407787	534.316134	567.003211	575.783278	530.812219	548.59019	665.345144	448.5653	674.700978	374.709425	761.991011	493.248237	741.686802	563.093729	589.614964	815.716872	599.029537	700.268095	380.915699	348.192138	444.66747	567.394465	666.564319	459.213896	417.343119	376.21248	473.97799	417.15801	493.141787	582.643256	368.759243	418.031972	305.49592	510.065297	349.24839	422.479361	516.876759	577.138463	649.816079	446.072724	547.438686	549.396146	414.636846	558.031699	510.728211	476.781811	406.801373
ENSG00000102743	102.700484	135.39391	78.555096	138.062018	145.000001	119.404099	129	125	177.850308	94.2542	151	144.413441	161.828721	114	156.501325	157.725455	170.140867	153	171	138.504089	160.296718	143	129	137.53674	129.999999	143	113.796133	132	139.786927	138.411676	134.999999	125.423613	150.984771	144	126	150	148.000001	117.236401	133.473459	148.773815	184.322619	91.392443	186.963481	140	91.000001	90	99.357603	107.354921	99
ENSG00000102753	2035	2845	3207	2873	3143	3292	3235	2333	3515	2342	3370	1341	5179	2530	3694	3047	2960	4338	3014	4206	1809	1533	1128	1781	3037	2388	1876	1656	1902	1892	2136	2829	1232	1520	1742	2686	1399	2087	2012	2416	3462	1988	3421	2513	1932	2069	2031	1796	1335
ENSG00000102755	2947.217827	1510.950516	2121.816286	3222.318771	3491.011085	2235.030851	6152.417865	2097.204884	1936.083832	2176.915457	4245.810006	4972.999453	1957.619239	3834.047212	1804.222101	2934.252719	1906.26795	1630.25159	2698.55372	3978.219869	4186.464678	5044.508132	4909.388224	4082.767669	2584.272302	1849.625549	3743.9163	6883.478776	1421.091686	4491.012887	2222.225853	3352.795605	4385.233815	2190.203252	6396.43917	1457.009016	1370.954261	2585.001569	1656.597651	2196.719168	2440.769402	2349.982537	1873.223458	2507.513851	3773.727446	3261.400151	2969.272931	3564.926287	3333.148516
ENSG00000102760	1105	1841	1154	835	568	954	439	1008	928	477	1111	1237	1551	1000	927	808	1199	1239	677	1243	1111	1704	608	1322	373	1223	667	1700	707	1311	1007	642	540	1474	2934	798	1222	1936	1677	1358	690	1161	503	1077	1214	386	631	1495	1695
ENSG00000102763	1667	2184.999999	2737.999999	2591	2433	2573	2447	2303	2456	1773	2823.999999	1802.999999	2952	2142	2982	2321	2662.000001	4358	2262.878167	2942.000001	1410.000001	1551	1698	1957.000001	2499.884606	2301	2134.999999	2399.999999	2262.999999	2401.000001	2591	2637.000001	1895	1695	2020	2233	2191	2059.528681	2309	2599.999999	2540.000001	1966.999999	2889.999999	2271	2059	2114	1955	1991	1691
ENSG00000102780	2806.208064	3366.508455	3428.182897	4245.481013	3720.743799	4932.432919	3364.190987	3559.769559	4637.859375	2803.737304	4252.435745	1549.931213	4774.382961	3254.193562	5268.559792	4159.293067	4414.794334	4817.618722	3911.489487	4681.461323	2015.434168	2065.227383	1597.322321	2847.520895	4914.778192	2680.798775	2882.210962	1697.187275	3229.450851	1857.220244	3180.254988	4222.709165	1896.602375	1822.284114	1601.63064	3840.343594	1835.853258	2312.301095	2362.684198	2379.513991	5197.053293	2577.628086	5117.147374	3732.604861	2568.568225	3826.743338	3387.509796	2480.090564	1431.341976
ENSG00000102781	2584.031892	4324.524035	3199.504353	3924.545202	3742.211375	4453.719415	3881.319578	2924.394516	4552.528658	2969.428766	3903.461963	1745.283469	4012.54012	2875.559647	4573.688109	3979.376643	3603.060593	3940.651281	3263.92139	5018.02245	1990.574432	1939.562492	1551.888495	2387.534422	3790.737894	2668.94605	2426.18729	2048.22815	2537.359441	2085.843845	3240.99799	3772.059673	2054.493853	2211.782596	1719.968833	3829.603479	1979.762623	2467.766821	2642.355091	3495.461115	4704.449175	2396.611032	4660.385501	3140.687672	2141.733064	3205.608356	2598.708104	2291.821974	1902.361528
ENSG00000102786	1284.999997	1304.000001	1002.999997	1254.976391	1201.000001	1298.000001	1371.000001	1224.999999	1431.999999	1142.000003	1495.000003	1086.986756	1231.000003	1288.999999	1374.999999	1269.999999	1423.999999	1045.000001	1358.999998	1569.000001	1036	1112	979	1300.986509	1164	1257.000001	1136.980557	980.999999	1035.999998	1131.044868	1077.999998	1175.999998	924	1145.000001	985.999999	1262.000001	963.999999	1011.999999	1126.000001	1157.000001	1319	1062	1431.999998	1378.000001	1243.000003	1474.000002	1249	1326.000002	912.000001
ENSG00000102794	1	0	0	1	0	1	2	1	0	0	1	2	0	0	0	0	1	0	1	1	0	3	1	3	1	2	1	0	2	2	1	3	1	3	1	1	0	4	0	1	0	1	1	4	3	2	2	0	1
ENSG00000102796	139	216.999999	84	174	111	204.999999	135.000002	147	186	122	163.000001	179.000001	138.999999	159.000002	179	173	160.999999	159	184	198.999999	128	123.000001	178.000001	207	163	155.999999	151	204.999999	181	184	130	150.000001	165	190.000001	154.000001	208.000001	196	139.000001	165	196.000001	152.000001	126.000001	162	161	154.000001	124	150.999999	130	101
ENSG00000102802	8	13	7	24	47	22	500	9	31	12	15	4	29	9	28	38	69	16	20	183	24	106	26	11	23	7	5	6	10	28	17	39	12	15	5	38	5	8	7	4	42	7	25	17	25	30	13	5	8
ENSG00000102804	14981	17253	22324	22158.72628	18508	25528.20313	31621.67086	16429	21906	15407	23735	12760	34629	17783	24863.19093	22928	21667	30702	17460	30333	14250	12121.19844	11634.31752	12623	26181	15732	9742	14511	11966	10928	15962.22962	18768	10554	11592	17280	16139	11387	12432	16545	12850	24383	11281	19741	16765	12710	18091	12234	13066	14962.67841
ENSG00000102805	712.004292	1150.384158	736.212785	592.988786	787.777448	789.544314	678.491725	570.686544	700.224639	498.89048	725.729471	586.322308	918.472046	613.311839	809.611654	682.811045	480.40396	994.649632	551.550992	907.952599	536.400564	551.491276	489	571.137457	494.497087	529.091908	523.39465	692.943762	457.138804	596.224381	475.390882	465.75759	412.18936	518.167079	622.586628	538.139447	427.043292	595.553799	517.082427	838.744633	562.226399	460.901017	547.403946	528.975648	502.468279	350.501827	420.099734	494.150725	448.34669
ENSG00000102837	40	45	100	68	102	135	140	35	86	74	49	18	100	52	113	95	78	144	56	211	48	33	173	24	128	39	19	16	50	53	349	79	33	23	32	49	67	20	43	74	107	11	109	40	36	75	26	25	20
ENSG00000102854	22.999999	3	31	7	32	31.999999	14	12	5	2	40	3	26	4	7	5.999999	3	27	19	8	5	6	16	4	78.000001	16	32	2	6.999999	9	10	5	8	16	11	4	23	2	11	2	17	16.000001	9.999999	8	18	9	65	26	8
ENSG00000102858	2052.123051	2232.471271	913.382338	2608.458932	2239.463715	2490.59134	2170.48287	2499.547473	2623.321497	1831.419642	2277.265983	2686.142843	1627.458923	2088.126677	2305.141998	2335.016692	2733.799988	1019.310006	2623.806013	2644.396238	2738.545815	2543.651567	2570.492731	2551.714036	2608.747063	2473.991639	2599.399136	3037.827902	2837.084629	3076.632457	2326.719917	2534.761147	3299.386088	3075.498553	2811.969426	3153.004602	3569.651901	2578.124982	3164.23385	2513.232708	2755.258306	2616.352488	3339.213394	2727.441194	2675.341006	2682.296315	2837.388094	3076.769453	2761.561503
ENSG00000102870	695.812257	1120.764332	310	952.892798	802.945295	1234.830213	807	876.796431	1025.929093	619.893165	1032.726221	905.472053	565	784.889316	1186.950969	1084	983	395	916.798334	923.964608	780.711858	649.332639	870.68594	873.908141	1219.873075	876.860122	739.710466	1136.939549	1032.940584	1167.749373	814.82798	916.847024	989.932215	997.829555	1130.520669	1168.53907	1091	912.896647	802.918605	994.916714	1177.778279	631.810383	1282.81798	836.919344	787.970836	786.905345	734.335783	797.79509	841.343718
ENSG00000102871	102.999999	161	50	117.999999	115.000001	115.000001	180.000001	124	113.000001	84	200	119	113.999999	104.999999	158.999999	95	111.999999	81.246699	81	125.999999	113	127.999999	173	112	125	118	124	187	95	142.000001	101	165	149	165	133.323173	160.000001	113.999999	139	78.000001	158.000001	116	127.000001	120	100	111	113	76.999999	141	88.000001
ENSG00000102878	395.592688	448.184116	145.146291	305.889355	270.287668	240.609093	312.521548	494.051038	266.765434	309.197764	415.736353	537.912302	207.742366	238.940937	244.338676	234.125926	263.229401	165.963134	451.232776	291.640964	749.501225	575.744065	680.362587	612.134053	265.309557	395.504839	462.293973	460.058355	458.695153	409.338581	294.487105	432.661187	576.386097	577.526809	322.984717	428.971955	439.725313	385.851135	532.900928	375.473904	265.369899	615.103737	298.308031	405.418918	540.053714	650.881204	620.031472	669.108776	618.320784
ENSG00000102879	1190.90261	992.986541	1460.055759	1008	1758.994138	1385.304475	1390.960891	1025	1885.279784	914.000001	1049.173054	614.311274	1611.860847	947.000001	1793.294251	1424.890648	1107.698197	1744.875685	1151.000001	1833.541786	878.586513	648.790746	1072.506529	1097.395832	2216.927337	934.616268	1144.000001	399.390125	1181.587849	853	1043.426653	1168.97396	936.400576	724.000001	410	1623.476077	1012.797863	887.340614	1023.405586	988.206412	1960.946583	817.000001	1837.578154	956.999999	1302.284175	1439.660141	1089.112189	1260.355329	657.408293
ENSG00000102882	1871.257478	2057.056999	1861.1591	2172.548851	1961.014377	2544.319262	2552.540888	2528.219685	2835.262954	1775.764096	1979.006104	1739.484717	2785.541408	2598.426051	2783.09644	2753.183397	2263.525738	2071.453885	2106.860475	3166.981417	2270.07292	2003.16918	1546.507177	2218.192954	2815.434675	2498.537651	2106.890097	2162.067819	2077.321571	1766.019769	1783.776375	2118.920897	2347.912611	2290.112609	2582.087547	2283.233547	3084.742724	3101.772984	2806.309272	2127.463358	2452.659707	1900.694561	2452.019885	2279.52023	2390.684705	2470.003792	2056.121168	2270.259569	2520.91597
ENSG00000102886	87	33	26	24	46	25	46	54	26	49	53	73.999999	20	31	14	26.000001	26.000001	14	29	23	81	97	77	72	23.999999	61	66	30	28	49	27	40.999999	37	56	101	38	30	37.000001	44	37	26	74.999999	22.000001	41	56.000001	85	92	90	106
ENSG00000102890	120.000001	96	28	61	67.999999	67	49.999999	109	82	100.000001	90.999999	240	36.000001	84	50	68	69	20	109	68.000001	173	136	196.000001	147	62	96.999999	109	223	158	173	78	113.999999	224	188	261	102	169	147	143	122	69	125	89.999999	100.000001	170.000001	114	179	196.000001	183
ENSG00000102891	0	0	0	0	0	0	0	0	0	0	0	0	0	1	2	0	0	4	0	1	0	0	0	0	0	0	0	0	0	0	0	0	0	0	1	0	0	0	1	0	1	0	0	0	0	0	1	0	0
ENSG00000102893	2794.335684	2975.606359	4067.493735	3729.018597	3172.139661	3768.752258	3594.338291	3417.299145	3946.986654	2920.548164	4213.441952	2500.724485	6097.758991	3151.869867	4287.866286	3801.458816	3469.735006	6390.77458	3217.633352	4406.455889	2666.074972	2102.579798	2092.890152	2458.470437	3924.887809	2808.320033	2788.135955	2913.669553	2683.502304	2621.103825	3162.567932	2799.17116	2460.171092	2365.418994	2762.538411	3151.630694	2625.626978	2823.766408	3081.958785	3211.56969	4001.717017	2890.4688	3950.816318	3143.454443	2805.224818	2653.466131	2584.705045	2531.775141	2029.213643
ENSG00000102897	456.011645	653.94714	1221.303675	629.476387	808.425978	858.814556	850.970443	576.058938	978.571554	525.896225	864.690578	479.1665	1265.274121	540.54111	1079.12044	867.268549	620.583807	2348.514528	697.077325	1098.300045	561.295195	422.20264	334.32008	396.158672	876.47959	480.778662	374.868844	506.536116	464.997981	455.950835	659.500224	694.999335	406.805975	348.871304	533.086729	607.439835	534.963019	483.562678	548.517434	650.701589	968.31076	447.046268	718.514177	540.107356	411.128007	732.383454	443.124112	397.146006	440.307241
ENSG00000102898	935.965716	1570.000001	1834.994339	1322.954394	1600.970101	1861.992272	1488.905307	1265.960822	1962.999999	1036.949884	1601.995433	879	2470.991442	1133.974625	2061.982666	1667.974245	1268.958379	2598.970185	1369.973581	1986.999999	1025.958846	766.999999	793	910.871746	1796.96165	1025.872924	1052	1114.988016	992.980013	1149.944981	1195.956644	1382.986835	1008.000002	864.000001	1251.936932	1616	1049.936257	1166.960461	990.966115	1450.954582	2000	896.93904	1659.961535	1118.999999	913.752893	1362.000001	1006.988855	956.98969	936.994231
ENSG00000102900	1072.238107	1070.359217	819.230995	1437.869604	1382.163372	1862.772957	1767.177392	1461.141661	1570.456691	1267.691676	1573.144538	672.806215	1362.152091	1157.78864	1975.209225	1445.621531	1519.383527	1380.352494	1544.503281	1444.301578	955.027457	978.996327	1393.723486	1391.719429	2277.114523	1405.53891	1013.46818	557.962374	1336.506755	1449.490414	1319.730425	1598.908204	1019.890359	997.414698	455.302189	1689.325153	1151.075416	937.417324	1341.935634	1653.34766	2157.591567	1019.660169	2072.046248	1228.153191	1232.743549	1414.627486	1344.887429	1316.516353	699.855421
ENSG00000102901	583.000002	651.017846	658	505	706.000001	603	580.014037	726.000001	796.999999	560.999999	734.011018	488.999998	819.000001	529.999998	758	678.024754	518	893	662.968546	880.000001	600.000001	543.999999	617	711.000002	595.999999	652.999999	597.999999	448.999999	566.000002	495.107145	500.000001	569.013164	609.999999	765.000001	452	721.000001	513	594.016959	696.999998	710.000001	668.999999	726.994881	652.026872	699	681.999998	902.999999	769.947832	907.089651	585
ENSG00000102904	105.999999	78.999999	73.000001	94.000001	137.320938	132.000001	102	121	119.999999	100	117.000001	88	166	120	141	121	120	96.000001	90.031454	126	164	162.999999	166	218	121	142	102.000002	133.000001	146	135.892857	107	95	190.512463	199	122.23226	131.000001	160	111.563585	176.999999	118	134.999999	196.00512	141	128.000001	162.999999	170.999999	159.05217	218.999998	182.000001
ENSG00000102908	9080.090371	8952.832564	6812.352881	10502.55623	8782.495556	9553.573564	11295.83688	9423.260322	9619.647986	9393.341463	8647.020315	7009.764688	7272.170191	10687.17387	8882.339114	9207.217059	11008.80093	4245.836449	10154.23568	9507.755229	10150.28211	8906.366573	5994.336988	10203.98269	9660.722943	10762.68691	9022.988241	8478.078313	9105.486392	8652.835759	8520.08588	8721.330955	7851.083745	8986.011037	7638.854151	9034.204264	8932.198037	8803.176782	9243.293489	7220.307062	9375.70963	9881.228931	14792.22623	10908.33222	9662.815702	9451.340434	10019.46288	9698.523503	8676.414946
ENSG00000102910	4989.738825	5705.876852	4638.796601	6193.864918	5877.484405	6019.878717	6468.363102	5636.613389	6044.406012	4582.828722	6410.200331	4495.781582	6473.453778	5312.546687	6643.023633	5775.534771	6096.785352	4878.305642	5691.124923	6477.270244	4639.247027	4114.35691	3869.355602	5266.213412	6270.025428	5326.710147	4723.837847	5398.312898	5050.978728	5091.647543	4872.706182	5682.998299	4057.247743	4589.61652	4423.684081	5609.93383	4949.041499	5174.458458	5078.70601	5197.272918	6312.132229	4876.416582	6908.804356	5606.904342	4826.761818	5089.689169	5271.774936	4863.886447	4484.951105
ENSG00000102921	1463	1486	1156.999999	1591	1575	1674	1829	1583	1727	1383	1705.999999	995	1581.999999	1524.999999	1834	1764.999999	1794.000001	1383	1601.000001	1770.999999	1136.999999	1292	1106.000001	1483	1699	1728.999999	1271	1081.999999	1424.000001	1381.000001	1264	1548	1304	1422.000001	998.999999	1639	1320	1343	1355	1402.999999	1757	1302	1888	1762.999999	1328	1069	1286	1473	940
ENSG00000102924	65	151	85	108	162	106	80	108	188	114	112	19	196.049668	100	144	138	139	135	144	134	99	33	51	79	173	81	121	23	37	55	109	102	56	69.069679	22	132	40	115	54	55	154	73	174	149	51	129	123	82.999999	46
ENSG00000102931	1485	1843	2186.999999	1836.662744	1954	2011	2021.000001	1685.999999	2272	1563	2328.000001	917	2823	1563	2612	2074	1999	2724.000001	1781.818159	2489	1276.999999	1120.618532	961	1283.754912	2290	1516.776753	1266.783934	983	1288	1367	1575	1942.845261	953	1088.733904	1109.999999	2058.000001	931	1261	1412	1808.844108	2741	1340.728403	2251	1697.000001	1201.75175	1529.39395	1369	1273	987
ENSG00000102934	708	3806.000001	416	966	1013	1413	369	1027.999999	1531	352	2088	940	639	636	1219	987	782	921	821	1141	238	525	802	538	359	516.000001	569	614	390	1388.999999	464	718	483	913	428	1981	372	1027	624	3381	1087	634	527	511	587	207.000001	302	492	167
ENSG00000102935	486.999999	578.000001	208	577.999999	453	648.999999	609	652.999999	534.000001	431	591	1199	349.000001	669	664	620	716.000001	298	451	467.999999	872.999999	1112.999999	699	952.999999	520	881.999999	794.999999	1820.999999	821	1310	764	707.000001	1188	1171	2575	714	1166.000001	1179.000001	767.999999	680.000001	586	897	830.999999	672.999999	907.999999	447.999999	695.000001	1011.999999	1197
ENSG00000102962	120.039781	79.809282	53.645524	87.049942	68.460175	63.486774	67.052577	88.501934	79.032556	85.928268	68.706586	124.513038	59.367238	78.988789	59.024875	72.324098	101.96312	17.898087	87.092559	78.679559	132.73789	140.610319	136.132087	145.482741	65.488017	118.001217	116.731255	102.875673	117.046876	95.618899	77.4583	65.252083	114.850567	122.969595	92.936126	113.460158	127.905563	105.308814	155.858797	82.600842	50.193093	122.02619	93.637715	92.132716	122.634535	114.792857	148.42817	146.776878	134.807805
ENSG00000102967	253.607458	257.476999	86.768488	277.429072	170.275763	259.097141	215.683945	238.701868	241.42793	201.423559	323.010153	359.230596	185.964099	186.31572	221.75313	207.842806	250.116991	133.418423	264.058425	226.422418	302.327373	333.344605	251.702425	252.316762	237.09558	234.640983	241.649083	286.2154	285.666575	311.356877	208.319316	218.969844	237.614595	337.402429	299.01008	232.192089	319.054053	260.511745	277.388394	299.938221	177.592801	319.060832	194.975792	258.196084	256.583005	238.004124	347.430157	327.814578	349.317827
ENSG00000102970	3	1	2	2	1	3	1	1	2	5	2	4	2	2	0	1	1	0	2	2	5	4	3	10	0	5	4	0	2	1	0	0	2	3	2	2	3	1	1	0	0	7	0	7	4	6	7	2	10
ENSG00000102974	1613	2046	1417	1752	1998	2119	1903	1670	2027	1641.999999	2076	1118	1861	1638	2164	1971	1898	1447	1749	2183.999999	1105	1622	947	1544	2065	1746.000001	1423.000001	1208	1312.000001	1449	1369	1506	1149	1446	1273	1845	1305	1583	1470	1895	2344	1546	2327.000001	1932.999999	1537	1371	1446.999999	1658	1004
ENSG00000102977	218.024133	315.999999	224.125434	295.999999	250.027448	330.033008	324	327.379571	395	237	369.110623	195.000002	297.052969	282.021348	352.057689	338.386052	317.000001	270	341.000001	402.124969	292	243.999999	239	257.03945	348.05475	303.03684	211.000001	222.999999	249	275.035343	218.042133	298	273.008553	263	278.000001	341.999999	234.023235	256.999999	313	330.012593	373.142003	254.043963	409.049197	329.999999	268	377.999999	284	337	258.277566
ENSG00000102978	948.948458	1611.546149	1817.324551	1400.408146	1791.142005	1884.533775	1527.891973	1240.856225	1879.500278	1203.740793	1914.643765	662.421771	2886.114094	1128.332539	2156.086635	1766.275024	1268.836581	2809.847459	1377.570816	2459.534498	918.200575	766.018973	640.625277	859.869062	1690.753565	1018.282671	801.230547	827.798338	903.389034	944.393966	1182.054982	1494.037693	641.49742	745.354153	696.999256	1413.605785	738.794926	827.844074	922.886445	1494.857811	1803.914568	782.794406	1501.849547	1099.351543	779.514782	1271.662312	965.562948	843.292886	733.198395
ENSG00000102981	231.999999	246	482	361.000001	390	417	358	282.000001	623.000001	275	446.999999	232	745	340	631	414	414	915	350	569	320	261	236	304	532.999999	391	285.999999	394	342	513	471	520	371	363	362	489	395	400	335	392	760	298	672.000001	378	319	379	247.000001	292	269
ENSG00000102984	292.232368	425	344.999998	489	442.124557	589	486.000001	423.000001	586	413.085793	513.593699	204.334985	541.999999	408.000001	584.971231	519.588381	418.203019	551.122964	395	562	248.931444	227.999999	222.999999	373.455259	570.83138	419.467853	261.000001	257	356.68614	332	391.06645	468.410276	284.186844	359.999999	180	549.999999	307	318	324.999997	378.999999	673.084528	312.999998	614.000002	468	301.055665	443.999999	328.000002	334.836881	221
ENSG00000102996	210	257	167	272	287	294	222	291	348	199	297	212	197	284	326	255	293	107	270	270	237	311	371	367	331	398	271	307	281	535	300	427	267	351	395	468	207	359	241	287	352	317	410	474	303	266	262	361	234
ENSG00000103005	484.999998	535.000001	241.999999	587	510	574	632	560	514.999998	481.000001	487.999998	461.999999	431.000001	489	469.999999	531	609.999999	260	582.000001	488.000001	579.000001	486.000002	493	594.999999	669.187982	584.999999	520	485	570.019547	728.000001	704	633.000002	541.999999	586.999999	575.000001	657	580.094681	602.000001	431	558.999999	614	582	854.000001	609	589.103195	586	526.000001	606.000001	474.999999
ENSG00000103018	2499.221374	3523.069008	4701.822315	3624.806926	3935.882967	4673.263359	4843.896185	2775.894623	4530.100674	2810.084481	4330.734632	2523.734213	5576.03499	3027.328467	5497.028243	4202.13012	3618.107179	5814.251446	4346.903197	5624.19818	2537.560326	1628.871031	1733.594074	2874.287904	4244.91873	3011.340451	2577.654466	3360.037742	2586.757109	2331.721179	3680.377104	3697.890027	2227.433628	1924.623034	2660.626804	3779.061663	3436.410567	2766.912501	2936.529331	3088.11479	4674.650638	2305.027018	4285.464481	3298.684344	3222.402155	3068.185546	2731.550672	2269.720267	2041.998765
ENSG00000103021	583.873312	1005.241858	514.854198	1442.713175	1347.141766	1925.897658	1256.900404	1147.833385	1536.009952	865.928991	1337.937843	637.794904	1013.982986	856.067446	1845.648767	1552.607205	1380.784767	1091.87806	1187.388258	1382.656422	672.542681	262.586093	518.223232	675.688068	1874.219539	706.313783	645.253442	920.413852	1056.136956	950.690062	1227.682305	1392.788987	859.575783	654.919234	936.604453	1547.343315	1066.171612	889.775951	958.246147	957.541094	1717.986246	608.688023	2031.946195	872.767937	577.22458	953.95065	841.872194	557.437213	723.847822
ENSG00000103023	7	4	4	14	4	11	6	19	10	6	9	19	10	11	23	6	17	8.02718	16	7.034883	10	6	11	16	10	7	12.0206	11	14	15	9	17.044769	23	22	12	7.034939	17	20	15	11	9	12	6	8	10	6	15	14	19
ENSG00000103024	393.000001	646	544	519	597.000001	527.999998	561	525.999999	794.000001	353.999999	574.000001	464.000002	860.999999	464	698	592	420	878.999999	510	856.999999	412	382.000001	317.999999	407	511	516.999999	439	549.000001	487	503.999999	381.999999	455	405.000001	508	584.000001	647	498	539.999999	548.999999	649.000002	616.000001	625.000001	549	572	526.209859	492	390.000001	549.999999	363.000001
ENSG00000103034	13693.28403	18309.52722	13827.02111	23310.83238	24713.89157	30942.82905	21163.1149	20753.32643	30104.17381	17723.31784	25509.84658	10066.76257	21121.79818	17997.89436	34929.47291	28245.83567	24463.54724	18196.07967	23203.16927	28355.35233	13860.20421	8355.999092	15279.3265	17198.69421	36857.72873	18616.76812	15369.56277	9582.881734	19338.26508	20128.72637	24187.72776	29800.65839	14369.95088	12276.28511	10839.99388	32837.42616	14660.33071	16071.96551	14892.27321	21101.58206	36471.24843	14009.92662	37526.23865	20293.56495	14916.756	23905.26913	17850.77178	12125.39157	11680.86245
ENSG00000103035	1469.031922	2715.19258	2752.530966	2450.803908	2795.520131	3634.27074	2922.901323	1979.167803	3479.043122	1812.236277	3121.406299	912.016955	3740.626061	1984.13231	3882.381695	3070.479982	2312.73358	4284.671525	2188.480582	3622.580231	1028.32524	1090.498963	966.977968	1438.697312	3787.414894	1754.842359	1251.506784	1148.700724	1423.199571	1434.795245	1926.291558	2646.905307	1039.333456	1257.139384	984.878741	2792.127512	1252.759415	1350.935971	1452.097877	2434.01303	4293.38039	1278.851456	3130.592827	1949.831482	1282.645493	1738.979488	1296.263577	1280.193543	810.602701
ENSG00000103037	362.357966	307.817317	178.214307	307.476112	308.270657	333.826097	291.233435	299.081766	349.886746	284.259832	383.507012	266.888907	258.578334	338.061225	336.508448	329.499426	380.491007	179.608162	358.421867	322.881809	338.334581	282.052636	292.39498	370.815515	290.975413	382.122315	292.519116	294.01256	300.227605	296.293717	277.367842	252.83454	318.106286	389.293714	281.665021	320.309444	343.912878	300.644219	332.474964	301.590918	314.633944	347.738101	425.16555	340.393545	349.16477	381.67673	356.684626	418.995954	307.692486
ENSG00000103042	562.111556	612.149394	259.989534	570.740672	679.287363	744.964148	594.41697	673.367073	692.401581	475.593561	543.349092	559.257562	529.319491	586.624029	667.67723	735.249861	690.648056	415.361591	805.766176	742.232663	631.362724	503.107168	670.140163	769.324153	742.705587	622.002877	663.943045	554.149236	691.261965	755.198952	611.269615	664.002942	680.747385	737.867408	502.414217	826.808989	721.465341	617.264179	681.330004	653.41659	722.645363	579.781513	863.547055	603.580816	674.387266	783.753628	704.876897	674.036893	558.789171
ENSG00000103043	709.696313	825.999999	456.000001	850	761	942.000001	888.999999	965.000001	1037.000002	732	940.000001	737	781.849768	769	972.999999	912.999999	930.772176	495	954	869.999999	1010	779	849	830	1042.000001	799.606234	836	920	885	982.999999	748	904	1008.999999	942.999999	1098.000001	1116	905	1052.000001	833.000001	854.999999	970.000001	836	1114	884.999999	855	826	820.000001	950	1032
ENSG00000103044	86.035973	69	10	61	41.016531	61	69.042328	83	40	65.000001	79	107	26	77.014698	37	49	98	13	60.020718	32.999999	89.017329	75	131	114	44.025528	94	76	81	100	107	76	66.035389	103	123	70.999999	61.0756	77	87	89	56	40.035221	101	59	85.999999	79.999999	76.021137	97	92	75
ENSG00000103047	955.54891	1175.005744	872.92762	1142.869194	1091.473339	1279.622737	1226.870009	1157.534722	1252.169447	887.035908	1335.776365	886.662404	1321.892705	1007.846726	1306.986273	1233.648307	1172.70881	1296.660307	1154.662276	1318.871361	850.797415	854.991189	807.193654	1014.608108	1253.070325	1091.056495	866.054734	881.080848	924.516893	1026.737663	942.342102	1063.813772	905.895746	1073.497991	847.920222	1141.517916	846.961306	1107.261823	1113.223728	1133.48404	1324.660774	1128.842183	1228.060781	1151.049407	1125.470673	887.894448	992.387525	1083.57936	727.085971
ENSG00000103051	910.367002	1164.134627	971.138891	982.636556	1358.576765	1322.582126	1217.972158	1061.858784	1331.338728	913.593157	1573.72421	858.722713	1464.000001	938.053582	1540.699416	1318.002253	967.41025	1429.282381	990.622409	1446.287778	873.824899	713.52614	795.968847	851.702287	1264.349335	925.513665	968.269988	981.406148	792.379542	970.303982	912.402963	1167.640834	824.379835	933.109888	1163.129005	1141.516241	866.258091	1055.167618	1051.634331	1315.781528	1368.521364	868.264476	1072.252638	950.278608	777.649657	838.958139	821.90536	957.024551	928.131904
ENSG00000103056	833.901311	705.968517	351.122483	841.784667	694.7494	968.009442	748.637281	953.402838	1058.508214	791.345379	766.879592	685.598001	574.474116	812.639772	1152.982017	890.498945	1029.8829	447.059542	1034.567433	782.369187	1104.376802	954.021866	958.873589	1098.046768	984.836605	1032.270305	850.929206	636.733758	1039.953383	1024.353604	778.18089	866.114349	1116.396873	1121.555221	754.434148	1074.302963	1056.775383	928.425721	1005.692532	806.822625	1321.887124	1083.03744	1644.671609	931.107584	1068.751063	1144.873874	1052.11528	1159.640662	955.021418
ENSG00000103061	656.600897	797.189316	549.359338	508.609655	542.43123	760.506733	937.344927	639.493999	592.310509	489.539825	773.872026	790.614692	506.13833	558.856974	651.963868	607.782817	428.339388	419.445673	461.779329	609.124882	823.989207	721.214935	638.848199	648.729864	434.635502	620.498941	614.658556	867.017763	566.683697	707.922176	580.68574	556.118047	560.348541	709.278914	880.876994	578.047022	642.986341	727.957201	652.773978	703.725417	510.360112	787.61806	430.09393	602.104646	527.058191	427.442716	520.342771	761.838518	796.228116
ENSG00000103064	860.068461	505.356189	439.24122	990.632765	830.015981	760.962202	924.831328	867.074374	708.340578	785.297148	826.672489	430.981198	644.896405	797.733963	610.800996	645.470391	889.309656	283.762699	1026.367963	794.99488	535.102163	518.258801	727.945164	776.778228	979.825605	895.611996	608.044976	314.323173	720.18303	578.935895	597.453831	804.647251	491.922503	737.786302	291.636155	834.893667	480.012915	503.582214	573.923022	535.91703	670.626263	677.533271	1247.964678	922.49442	778.675327	1041.795423	980.200659	854.450501	443.446379
ENSG00000103066	463.145143	468.001096	332.926796	538.279176	552.454774	552.618929	591.989985	497.548818	562.189061	433.35429	438.989401	343.296635	480.04485	477.953692	508.878642	525.432588	447.308227	322.629191	486.695559	588.117508	411.463565	351.627773	496.84717	449.833277	513.246828	491.72155	481.780767	403.292455	446.250773	439.608939	386.877233	465.983487	387.301383	475.282114	330.772874	474.903064	378.80909	471.006403	448.978287	423.802673	468.654292	420.204017	588.027958	527.321533	428.133857	482.638488	406.687743	485.959197	365.449595
ENSG00000103067	91.079525	56.144279	5	38.020541	25.109404	36.999999	44.115002	67.083621	26	43.999999	52.048396	116.057064	25	41.030616	20	29.999999	39.040412	9	49.175867	15	123.052999	103.086993	106.06744	111.243932	21.032721	94.332185	76.016493	84.097017	73.000001	65	42.999999	32	110.281091	94.689418	117.000001	45	69	72.027651	79	33.042284	23.038527	107	42.029734	69.054604	69.304269	61.999999	104.205216	104.345504	120.056238
ENSG00000103089	506	1209.000001	112.000001	366	356	437.000001	65	614	450.999999	243	1046	365	152	237	367.999999	262.999999	339.999999	84	210	311	140.000001	306	192	218	73	276	298	207.000001	119.999999	844	146.000001	380	89	606.000001	100	928	73	514	260	1600	371	550	258	328	263.999999	141	130	353	125
ENSG00000103091	1257.325752	1463.181011	535.551498	1183.190833	981.235206	1114.268348	1121.502752	1349.101683	1035.439268	1075.359644	1345.474373	1294.238776	899.67687	1124.380851	960.236641	1029.471501	1194.642869	683.747822	1169.071351	1039.863407	1253.054926	1139.383455	1185.288023	1369.963124	1062.671794	1280.95841	1239.631988	1317.585556	1206.532867	1277.223142	993.377876	1231.974131	1157.628305	1780.942522	1283.949238	1357.514771	1196.27669	1240.82644	1176.469826	1204.498591	998.027056	1487.314112	1319.911403	1376.771334	1262.515713	1147.967853	1345.452628	1564.489828	1233.892526
ENSG00000103111	1717.229503	2201.168626	1175.211716	2091.750921	1868.249796	2212.702368	2207.346243	1890.673595	2060.52707	1515.99321	2377.477665	1874.934222	1527.200594	1718.676438	2109.17491	1901.948183	1963.715319	1026.601051	1905.85565	1927.062569	1676.844075	1413.61748	1384.676839	1613.397237	2091.339375	1834.245062	1678.272072	1843.28604	1696.977016	1976.88077	1694.107533	1900.512719	1480.170623	1581.178291	2533.282885	1971.782267	1831.468613	2213.288517	1734.712267	2137.967471	2216.149341	1669.849103	2127.113246	1855.169073	1660.130496	1514.456072	1606.497233	1734.431081	1496.827359
ENSG00000103121	787.644263	921.849598	1235.966925	1001.876704	1032.653526	900.443926	933.59417	975.38049	1075.201199	836.496732	1088.764357	633.3059	1635.785529	876.953049	1016.201544	888.52875	1032.084095	1649.33296	994.003189	1152.400986	578.607452	549.417879	696.771642	860.362013	942.074813	859.438038	636.408067	586.731833	780.522854	803.564459	783.840987	914.888091	598.487852	696.585095	521.448728	981.509207	653.910497	748.940467	745.976158	1091.739795	1062.608966	702.282023	1145.462413	899.547482	784.159937	778.760761	761.233032	795.977478	505.522123
ENSG00000103126	787	635	385.999999	673	636	605	760	722	692	688.000001	764	689.999999	500	653	639	634.999999	649	389	674.000001	670	773	916	680	940	622	799.999999	773.999999	698.000001	727	765	507	509.999999	802	956.000001	952.999999	754	797	914.000001	853	703	627	929.999999	717.999999	816	895.000001	814	825.999999	1076	869
ENSG00000103145	455.442049	609.764178	683.999999	575.742452	684.77163	764.832735	596	662.907221	828.682471	520.999999	813.740946	266.270897	1005.918293	539.798763	997.352524	781.566576	596.348952	1007.456772	691	883.680987	394.420325	340.334927	404.237247	503.714671	813.475343	575.813066	433.716952	362.000001	509.455027	477.862552	602.821445	674.032815	461	401.924934	340.528385	749.692329	454.114093	517.407345	510.161096	570.643945	847.437424	518.050716	798.997177	599.000002	514	651.597238	546.80748	441	274
ENSG00000103148	793.778021	726.861249	244.960953	764.477729	594.194066	571.628628	836.695117	955.230393	674.51808	676.989713	619.501988	968.62207	421.347576	857.55164	608.278865	568.929494	817.433112	245.324361	787.805746	586.22563	1189.236391	1052.519289	956.117172	1160.120076	745.953563	804.124651	922.153503	1037.068115	897.974275	1007.148204	669.796004	784.718547	1008.818267	1209.615005	1078.277374	954.766921	1066.164152	1019.180572	934.243245	701.205475	599.644887	1100.895121	755.033602	1048.041157	881.846298	879.796415	1051.950725	1160.758574	1079.245313
ENSG00000103150	317.881807	425.722663	185.80937	342.439029	390.879466	393.309884	373.013102	410.16895	357.729793	268.13439	484.024028	471.483484	323.717769	354.019324	419.745128	411.911317	363.502381	292.223574	371.977469	397.31398	294.735339	351.959424	421.810798	394.996914	380.146438	432.39797	376.238261	552.789741	490.746787	485.035139	343.790716	400.071291	426.189704	534.022306	485.634186	445.843207	440.753954	475.562221	382.420432	446.550662	406.60669	327.083785	427.581862	373.373851	462.20289	301.936643	273.969931	454.219353	286.49836
ENSG00000103152	218.563595	416.824621	473.598848	329.461058	422.492349	395.493305	368.49637	309.269596	560.986679	245.548512	400.35942	222.628791	763.06789	265.362554	547.667799	462.825136	334.364105	851.452917	326.954046	684.67263	295.76179	253.123489	260.725379	277.704351	418.303886	308.4529	260.638518	263.584012	327.791645	345.489925	302.258754	368.948923	271.008944	250.610044	277.308526	445.643841	308.735078	290.088826	306.454438	394.581748	558.720122	320.679247	494.40622	314.123183	319.579556	324.804563	236.947216	268.687372	287.941585
ENSG00000103154	407	349.000001	577	481	851.000001	958	857	465	1178	682.000001	285.000001	268.000001	1033	620	1037.000001	1132.000001	587	880	858	1220.999999	632	357	345	566.000001	777.000001	558.999999	444	341	589	296	485.000001	492	540.999999	538	281.000001	762	815	471	621.999999	465	1206.000001	335	1076	648.000001	583	1301	696.000001	393.000001	578
ENSG00000103160	1510.492786	2132.265059	2709.851235	2396.777751	3386.365318	2814.530251	2437.988734	1889.202892	3262.3045	2299.211689	2644.086429	624.547444	4229.484235	2045.968916	3544.344701	3019.174858	2197.161693	3903.054625	2352.547681	3266.776972	1009.938811	901.581791	800.390903	1368.073609	3420.76934	1806.462995	1334.897305	845.981757	1366.928691	1221.359653	1785.403972	2587.269467	921.019094	956.057105	841.017651	2608.244426	937.431575	1324.17447	1338.751663	2049.227363	3656.845839	1299.499938	3050.706417	2422.515878	1385.897455	2021.935428	1514.321005	1236.412535	835.981519
ENSG00000103168	506.530316	610	201.165803	482.999999	478	415.999998	609.999998	711.999999	485	599.523753	632	767	333	524	443.945733	539.999999	597.999999	256.999999	610.478055	544.999999	734.481884	841.999999	773	918.000001	656.27491	853.918222	738.000001	769.497799	737.943311	976	497	581.000001	846.000001	979.493416	809	671	665.999999	782	605.999999	751.000001	545.999999	790	614.000001	911.556373	997.000001	1037	837.39493	1283.590843	728.000001
ENSG00000103174	831.499059	534.049591	368.84012	784.978517	621.006378	731.795976	792.657691	911.920195	780.424089	661.353779	710.474135	639.68966	552.285763	756.653251	901.235613	774.071509	839.466115	515.931486	907.037291	663.145295	1142.572041	829.484137	914.539046	1064.629475	949.468039	915.411142	768.356353	643.619133	1047.536926	957.001929	695.67968	698.935983	1004.380939	1082.770802	518.637962	960.406721	878.908465	910.981986	1032.208679	698.08911	820.022909	910.422098	1019.225489	1008.216621	920.683479	1138.571532	1017.546126	1033.790156	932.510069
ENSG00000103175	227.617607	224.553821	135.840535	242.089812	255.395309	233.358147	304.037217	261.104278	322.788861	253.410746	249.978439	245.702307	335.578701	259.014753	303.455263	305.159776	237.303871	310.437216	273.791201	328.468853	347.331516	282.073384	248.554367	334.409245	343.235161	344.313037	343.662308	258.852024	304.484922	315.924553	356.190287	262.325358	285.360008	293.720752	290.207027	354.090228	269.21576	293.782589	261.315723	258.801783	314.651231	234.975031	337.959587	319.862225	298.91326	298.903877	299.033294	240.712031	240.421098
ENSG00000103184	2672.102835	4757.785989	668.060077	2805.467904	2007.553444	3056.09348	2135.297472	3324.64999	2476.730343	2094.106741	3679.828936	1862.135091	1102.641657	2265.989708	2712.667274	2398.704502	2793.311411	871.525824	3107.516254	2252.072912	2172.445823	2063.747456	2352.000424	2636.454527	2315.926721	2795.685095	2159.010491	1383.538887	2547.078277	4835.231676	2125.313536	2677.342317	2426.98045	3127.179462	1095.087107	3862.255608	1994.076307	2772.608624	2701.74355	4534.58604	2785.50831	2976.022812	3036.230913	2852.211212	2446.890963	2333.758623	2402.594991	2782.086978	1772.166983
ENSG00000103187	1244.582593	1578.058784	1314.952269	1169.867027	1313.197835	1611.357437	1539.194241	1145.910587	1231.896198	774.891392	1277.983445	1507.51785	1119.513379	968.502806	1307.075293	1117.641718	1277.010348	887.901442	1174.520956	1534.79574	941.512891	832.547556	1540.402823	1143.56936	2112.469558	946.787431	1220.422186	1488.549939	1110.058614	1495.412712	1477.953887	1236.367923	1310.940476	917.689934	1600.197263	1181.592222	1505.914311	1061.928184	978.206876	1200.203762	1096.108688	849.652013	1198.989938	783.780538	1125.535642	1000.480569	978.191744	1175.937706	890.014275
ENSG00000103194	1660.994692	2224.10175	1754.988613	2241.024817	2257.999999	2719.999999	2388.000001	2021.022044	2623	1870	2399.994799	1203.047856	2596.874282	1853.994126	2885.98966	2496.041281	2365.015044	2036.974291	2263.000001	2729.97917	1503.03546	1220.062484	1034.020874	1447.307135	2806.649425	1703	1360.988566	1195.999999	1492.99124	1573	1828.98979	2129.000002	1175	1273.033231	1255.021147	2328.989114	1472.060379	1543.027817	1633.413457	1917.987496	2670.097734	1439.17865	2728.992777	1898.993953	1514.033267	1822.994569	1672.196022	1550.023176	1237.028355
ENSG00000103196	365.430676	751.074028	165.324116	584.896821	347.970354	526.763959	1212.831498	401.071982	263.727751	286.263561	520.678588	543.024273	232.953327	388.743225	201.4892	325.484882	595.725723	141.275722	457.00786	870.922207	360.722335	543.847245	793.252514	419.157748	758.51548	376.921643	453.523136	530.024651	453.065545	437.74558	610.880493	539.28514	397.573263	606.867455	363.876823	366.225221	507.57623	511.500851	418.92631	306.556957	300.053893	480.922652	370.058016	649.652403	638.125391	617.047284	438.496842	564.217144	449.248419
ENSG00000103197	1953.84641	2494.82738	948.681742	2556.645624	2137.530991	2380.113726	2114.379772	2917.777555	2640.270847	2043.308844	2495.329894	2176.514669	1774.36247	1797.643026	2425.528546	2367.400779	2624.534569	1106.19918	2526.901265	2506.876045	2321.50866	2271.306747	2562.307167	2538.657412	2805.286788	2345.016638	2391.867293	2108.856458	2602.213079	2783.576596	2196.01477	2469.202534	2690.421746	2614.872933	2402.76944	3140.912108	2659.976731	2426.457193	2539.185799	2459.007808	2472.498173	2308.457446	3056.377275	2840.480024	2454.347797	2734.456258	2396.627225	2655.567203	2061.265197
ENSG00000103199	680.126718	516.527327	205.692064	500.168068	436.81567	561.471671	447.901063	670.827211	495.076567	481.357938	553.803394	759.131045	286.40647	529.310707	449.038273	487.822925	532.835945	231.028383	608.585267	498.995658	823.958333	973.849625	849.92596	809.667711	578.743011	680.207604	590.989205	770.242363	668.556835	784.201806	460.604315	574.617212	833.411507	904.970282	766.959971	654.908989	707.848166	747.422217	708.850763	580.093574	440.973634	906.986019	640.065768	702.716942	761.046524	652.689732	802.374422	982.419978	818.100502
ENSG00000103200	0	0	0	0	0	0	0	0	0	0	0	0	0	0	0	0	0	1	0	0	0	2	1	0	0	0	0	1	1	1	0	0	0	0	0	0	0	0	0	0	0	1	0	0	0	1	0	2	0
ENSG00000103202	368.281106	324.044447	240.703545	247.443342	301.113817	280.490131	441.283967	335.789472	354.973453	303.498885	337.292337	472.843698	357.993622	305.948374	326.835242	303.949426	271.57688	293.396176	380.244358	348.126855	453.129865	491.36366	434.740522	452.985635	376.718613	403.549642	423.331125	597.043628	380.878919	391.737785	272.3637	248.766644	568.322811	451.571641	577.984439	316.412546	544.544666	474.285991	428.83829	287.622324	269.81971	419.873486	330.908774	375.816366	465.926412	438.006007	416.279285	516.597387	504.1661
ENSG00000103222	635.798434	643.070533	403.299151	730.778431	646.403839	704.43744	732.601732	811.802218	776.764076	611.318561	768.360573	502.169977	568.475637	774.42575	666.617278	772.422323	795.8085	410.01806	869.92905	753.52959	755.850921	660.927429	929.462523	906.686615	950.733373	829.088001	705.013273	479.294884	789.514379	887.701174	796.479501	917.16478	805.054666	759.888892	488.727647	800.764694	696.168552	788.548177	690.42868	680.63326	812.306139	752.660802	1090.306092	863.260044	790.738264	873.642468	789.203091	835.56365	814.818599
ENSG00000103226	2471.115928	746.511021	2106.972742	984.186371	4556.149972	2654.328912	4552.784469	3739.892338	764.993672	2923.130296	4345.493459	1564.097328	2659.442103	3289.968156	4746.792867	2655.291321	4220.091674	2613.628222	2107.278896	2314.840638	1712.392742	1892.234124	1859.957052	2325.766292	884.663452	1616.87861	2272.234762	910.02176	1618.842118	2954.153603	2034.615112	2530.049318	1106.189539	1542.332999	1146.837214	3933.151454	2047.435941	2031.975893	2165.653794	3366.892755	2816.997116	1290.801667	1124.596934	1885.031235	2131.960122	2048.047793	669.043209	2379.766168	2001.548129
ENSG00000103227	315.328249	695.387669	146.486289	529.261453	292.378531	447.945547	503.341251	467.391864	399.852736	241.602298	446.677885	682.588767	276.269894	415.058394	435.593989	449.411118	430.620462	198.515919	414.222008	506.282235	489.612435	446.550106	801.856904	798.431181	432.290688	526.051709	534.565998	690.892701	664.231321	667.736347	389.668283	476.679846	714.00384	629.585594	460.256133	513.324091	610.585161	427.005627	434.764041	521.475515	474.186282	422.995547	648.18163	399.573387	502.750888	518.89066	345.381689	600.493204	526.048501
ENSG00000103241	42	70	49	78	64	34	99	75	34	53	62	158	35	72	27	31	24	18	34	92	90	86	61	57	74	20	63	101	56	48	37.254583	20	36	48	137	27	37	25	31	33	35	61	81.320512	45	75	79	55	51	58
ENSG00000103245	652.412946	792.766997	556.406279	624.507844	789.101146	658.051836	717.65837	757.253936	943.277375	551.216443	963.028363	692.390296	926.323999	641.884995	854.22053	713.931125	607.178382	732.516016	718.85098	966.297207	813.449194	710.96577	706.821722	775.619124	755.030077	762.451654	626.444226	715.647601	746.700152	689.656833	592.451333	720.631558	727.640444	835.27198	711.193928	826.382828	726.159374	638.777764	776.077595	805.261534	886.825245	877.767366	865.906472	773.192394	774.373075	807.750477	681.667006	1017.9195	795.404387
ENSG00000103248	319.391329	279.999999	99.000002	276.357497	253.999999	262.394417	313	328.8475	267	235.000001	330.000001	346	182.999999	314.521853	319	282	284.999999	130.999999	321.37723	255.000001	393.999998	343.140874	329	340	254.000001	324	272	334.623586	309.999999	406.383005	280.999999	257.000001	361.551201	380.283349	413.000001	369	339.049774	348	350.000001	351	276.999999	383.999999	375	314.000003	337	306.315285	284.000001	373.999999	357.135866
ENSG00000103249	1537.689584	1933.178196	775.212172	1709.607718	1538.89318	2041.206009	1672.051528	1948.185434	2003.665988	1568.176463	1814.069744	1716.409403	1461.71148	1719.578333	1850.90538	1808.808355	1567.626591	788.0336	1926.278604	1924.988377	1972.811958	2036.442143	2254.709238	2116.592868	1950.105897	1974.399406	1721.591949	2231.712336	1818.765965	2055.842586	1386.352401	1951.049082	1946.099522	2528.221197	1895.205806	2090.675477	1670.923672	1984.109346	1730.560304	1836.225569	1935.690204	2001.894057	2126.114175	1971.613367	1915.36371	2136.613633	1849.585576	2490.185798	2049.617064
ENSG00000103253	249.231052	321.6357	239.027494	303.206146	341.647854	241.899148	186.28717	275.036699	388.817768	250.776199	417.065349	296.580375	432.330096	165.491796	468.5214	280.479223	267.249673	504.120101	289.793483	334.422504	385.850681	317.723476	246.164809	276.887188	312	277.370743	249.45136	361.216669	407.665434	355.218477	267.44081	333.84774	331.743415	309.602769	423.551515	631.523109	300.541608	247.658355	247.773163	491.891802	524.005096	367.120535	429.084406	321.889806	327.168238	477.587103	295.655268	394.955242	349.28859
ENSG00000103254	257	302.999999	498	233	299	302.000001	268.000001	297.000001	447.000001	208.999999	309.999999	250	429.999999	213.999999	449.000001	355	243	484.000001	323	413	349	361	197.000001	289	379.000001	292	259.999999	256	316	335.000002	274.000001	309	313	311	376	589	325.000001	298	320.999999	351	465	364.000001	491	373.999999	316	402	273	390	344.000001
ENSG00000103257	2105.593382	2183.138278	1507.821954	1981.448626	1852.888062	1821.491872	2566.153501	2863.527156	2363.307743	2183.710432	2473.919898	4169.755761	1548.349878	2320.301457	2167.777314	2137.183857	2047.300935	998.670031	2578.613223	2227.349248	4164.205801	2952.538518	2293.07927	2620.280567	2483.040103	1753.976466	3006.353174	5487.153298	2060.938979	2782.870049	2059.765157	2220.851102	2657.937519	2038.926945	7067.022189	2533.122108	2873.514103	2710.433404	1618.168471	1889.194025	2153.231989	2346.574422	2385.487426	1854.999517	1949.111971	4555.599536	2811.317085	2710.754758	4466.533041
ENSG00000103260	1191.415682	1278.32552	993.442004	771.217777	944.948754	1165.667896	784.609485	932.66395	1216.783579	644.785111	1112.133482	1851.931398	839.944033	916.993754	1127.467202	984.632315	812.081486	891.339145	901.377302	1090.366027	1314.887097	1348.769651	1089.30549	1010.433387	943.537886	1138.675404	1142.671324	3022.66984	1367.806756	1733.246991	1081.535226	759.628243	1972.665953	1455.22234	3568.434913	1312.648428	2168.893568	1603.269755	1247.843088	1443.063724	1111.931308	1305.693227	1023.63449	1134.66013	1237.404336	969.56562	1109.693428	1339.727644	1440.477858
ENSG00000103264	2495.182696	2156.158653	1418.427843	2841.944929	2584.01366	2670.696759	3473.09187	2647.790189	2692.256643	2333.057711	2535.03327	1623.7807	2226.176667	2964.225232	2760.11863	2852.748739	3212.450108	1323.347555	2672.341351	3027.013108	2828.404514	2731.372882	2914.058084	2645.94595	3812.339058	3448.326214	2410.733047	1905.731718	2435.348678	3249.251086	2602.755109	3133.369695	2316.830909	2897.138115	2487.042383	2678.198856	2417.603761	2872.055175	2743.629281	2031.47484	3034.219514	2707.398204	3188.802641	3383.247739	2516.487712	2791.657829	2726.076269	3248.653809	2856.594451
ENSG00000103266	1316.30572	1742.726768	1923.660821	1838.507173	1965.636845	2097.310087	1841.046108	1535.579973	2459.299727	1350.027471	2155.692311	986.515433	2551.519668	1602.492096	2513.818149	2121.317332	1717.079005	2459.445261	1676.774817	2510.383699	1325.069357	1076.39304	1041.876362	1256.471448	2477.838287	1600.714661	1248.237887	1437.901061	1428.064921	1508.940277	1884.885031	1790.295363	1252.122923	1382.312151	1449.124302	2169.2407	1618.465474	1597.49627	1411.922343	1750.715015	2707.353259	1325.785675	2390.250291	1763.140115	1344.532387	1883.903802	1253.79399	1214.632631	1201.195461
ENSG00000103269	214	230.000001	139	273	263.000001	243	220.000001	295	346.999999	188.000001	281	205.999999	386.000001	215.000001	388.000001	306	248.999999	348	286	408	344	197	237	289	292	271.000001	250	243.999999	242	252.000001	209.999999	243.000001	321	303	214	396.000001	284	233	317	348	419.000001	269	359.000001	292.999999	307	339	314	282	267
ENSG00000103274	260.593836	278.586727	240.50458	201.111643	302.10547	286.033545	335.979469	239.698439	276.679054	190.563902	315.48494	190.747433	296.633062	262.324925	307.263046	321.660802	244.362492	282.109469	261.974759	371.432689	262.963452	236.620223	206.935648	275.276411	327.996749	238.378404	237.672174	199.135994	223.899084	209.447833	195.973629	241.75913	225.119046	266.306784	209.280672	233.772161	241.083095	258.324364	227.762361	289.083893	325.670357	249.018978	245.14764	231.505227	250.9514	242.7736	266.398995	274.449747	292.271148
ENSG00000103275	1671.62043	1705.857584	1353.887266	1888.603816	1933.039696	2163.898519	2194.070028	1964.210048	2126.889399	1603.811149	2172.020422	1430.076629	2052.030813	1980.805682	2311.439114	2286.418573	2122.25305	1625.63944	1989.143044	2498.95172	1739.654807	1719.009861	1501.676623	1833.22423	2301.002583	1952.684668	1702.924586	1801.631526	1753.754038	1788.763879	1617.410855	1874.656388	1905.770177	1769.354364	1851.039462	2104.333352	1895.676154	1941.250903	1979.544949	1770.355952	2299.302967	1703.492281	2188.792059	2057.626192	1744.20215	1889.75363	1846.245893	1932.132895	1521.358003
ENSG00000103310	57.260569	13.754969	11.593429	27.744882	11.772733	31.047991	48.317884	41.484692	19.588841	36.480881	31.088018	35.536935	8.49375	39.41556	24.391631	25.142304	31.245853	4.588245	25.107094	17.518257	48.803317	31.971358	35.690949	46.738752	23.886201	58.463651	30.103137	29.661199	26.768022	31.205563	38.235759	20.944006	30.519585	51.821381	8.886432	19.662758	39.766746	31.411695	30.661911	23.114163	13.919516	42.518552	24.272454	41.329803	34.175417	41.857624	48.12985	54.050817	42.885527
ENSG00000103313	207.34506	136.784652	81.578105	159.035994	106.910229	152.363822	120.770884	124.925771	124.136978	107.535571	107.203189	170.895731	97.08516	120.918098	89.039003	114.294785	117.691872	33.613067	147.253687	89.212939	225.17249	226.769888	203.107587	147.048163	143.63297	147.809233	153.318525	126.31846	168.5246	137.555443	161.890722	124.934602	160.408981	199.400461	164.004019	106.626971	138.026664	150.783526	135.221544	96.21215	55.161011	184.547079	148.710565	152.380573	144.430734	199.982083	179.888865	250.349006	181.9172
ENSG00000103316	1495.000001	2815.000001	5036.000001	3006.212681	5232	5350.000002	2875	1998.465205	6828.999999	2111	4057	208.216099	8093.999999	2165.999998	6109	4665	3514.000001	12176	3969.999999	7518.000001	896.033861	347.000001	690	1298.000001	5286.999999	1550	957.999999	194.999999	1857	615.000001	3005	3456	868.000001	660	168	3357	748	845	1452.000001	3018	7439.999999	785.000001	4596	2286.000001	1040	3854	1484.999999	811.999998	568.999999
ENSG00000103319	796.347978	921.009656	466.691297	1188.920942	871.50952	1028.872165	1287.023671	1203.138323	1025.779447	867.140152	930.115935	1696.003255	818.615576	990.132955	790.113292	1058.863835	1332.868242	423.410121	1272.8625	1200.337101	1251.055581	1177.776766	1237.470044	1308.419593	1255.153769	1463.694959	1047.451541	2338.642944	1394.033701	1427.973358	1267.663287	1180.568174	1413.551501	1417.794961	1355.169878	1062.68633	1624.669805	1497.085883	1300.480585	797.424274	1026.944981	1061.592936	1118.651277	1421.108616	1688.085918	656.044707	1240.979546	1473.896516	1364.900366
ENSG00000103326	737.329938	507.924139	209.310589	469.9566	517.117342	424.111918	614.093149	668.663442	506.920316	498.41903	514.793738	739.025685	268.725348	651.199057	512.713812	522.393917	610.455455	152.051486	605.554781	480.282636	977.320214	1184.237685	1093.743747	1017.62136	687.623014	893.019733	832.109477	878.737675	857.225573	966.599526	644.89984	597.329543	1048.991261	1093.857617	1117.631997	781.54784	1058.889399	932.105873	955.878194	685.798396	617.898935	1059.274071	692.107613	828.087908	1022.469115	905.341908	849.323516	1459.886555	1182.868009
ENSG00000103335	880.976364	955.259081	428.232713	761.782276	644.35479	858.424081	1327.800028	914.521364	607.427935	641.037323	870.211427	2085.257677	328.519442	675.803654	662.990374	687.688157	886.798208	181.868872	879.80501	639.308659	1280.276022	1263.839818	1632.80979	1313.415512	986.667539	1066.405784	1313.226004	2320.509674	1320.268221	1880.813503	1125.905656	1093.486787	1414.88346	1542.304864	3810.503317	909.232625	2026.422082	1233.777959	1053.386527	915.798317	678.366708	1282.417818	935.835701	805.186188	1324.991707	832.966226	1078.791446	1444.804907	2017.333602
ENSG00000103342	3841.298603	5510.30299	4817.261307	4632.642222	5167.715591	5145.598789	5463.185877	4170.623983	5307.807512	3848.376382	5410.91464	3435.585466	5884.630499	4611.502595	6002.355083	4871.200571	4672.554298	4502.592938	4588.591869	6658.622983	3278.173823	3198.230166	2371.816197	4110.21864	4848.450693	4755.489405	3583.008249	3914.930879	3147.340815	3940.991612	3463.262303	4411.58971	2741.838584	3547.198436	3314.510269	4478.520548	3418.748587	3911.525949	3645.37289	4586.749462	5190.488287	3556.918297	5702.862759	4657.360894	4061.295246	3127.689458	3471.397852	3750.54306	2890.919801
ENSG00000103343	208.750098	320	204.000001	287.888562	283.853418	312.818435	285.735832	270.859233	292	265.718593	311.861843	153.902472	308.812147	232.988138	334.440481	280.889992	269.000001	268.88417	288	315.938877	163	155.834103	185.756701	250.892784	284	311.834438	178.838707	149.875481	197.000001	211.740732	197.890485	226.839172	136	240.557659	180.836657	282.577219	129.629618	202	248.766068	276.000001	321.734794	227.836047	281.366718	273.000001	178.799992	195.898116	222.934729	236.845897	151.000001
ENSG00000103351	1322.152649	1456.436047	1004.960997	1412.25138	1488.675962	1630.05829	1611.197651	1748.676805	1781.657516	1132.880534	1628.438653	1437.219788	1365.969238	1301.340265	1758.480566	1488.164747	1470.062639	1739.179667	1815.392851	1743.050522	1316.298873	1211.833385	1194.985072	1453.616531	1654.260956	1507.291136	1178.378845	1539.543172	1727.796713	1459.233651	1291.94627	1622.165224	1432.884851	1497.77384	1180.831751	1532.079787	1483.059792	1407.547211	1780.811401	1458.641004	1766.04118	1303.815861	1693.881797	1337.728582	1409.653887	1389.443746	1556.140705	1483.55182	1406.764377
ENSG00000103353	2170.864685	2126.525555	1733.177999	3068.2822	2421.051625	3249.150206	3126.361953	2598.912407	3066.398512	2325.747844	2901.77883	1278.787718	2414.478695	2410.976512	3306.922286	2960.689422	3205.231044	1643.207646	2671.579591	2865.269455	2078.027403	1496.363491	1541.418872	1922.346992	3566.769918	2587.138795	1988.394168	1260.225077	2053.795235	2384.628921	2788.363143	2972.117177	1530.28709	1752.705307	1684.793027	3003.55567	1615.354997	1815.249557	1817.78765	2100.514589	3487.87875	1792.058802	3790.188235	2429.069726	1597.131479	2557.370832	2018.745398	1608.32762	1579.066314
ENSG00000103355	2	12	0	4	0	3	0	1	0	1	1	2.999999	0	4	1	1	0	0	0	6	3	6	1	3	1	0	2	5	2	2	2	0	0	8	2	1	0	1	1	0	1	1	3	4	1	2	2	2	1
ENSG00000103356	1090.039085	1152.672713	876.423561	1410.481005	1289.06923	1722.684536	1919.978954	1298.240283	1463.153343	1437.536249	1332.451702	761.326935	1372.387956	1013.071207	1412.978076	1495.239139	1405.287368	794.226297	1211.078844	1633.934389	1279.747104	820.382364	673.831609	935.423211	1591.245896	1084.678436	974.635323	779.629744	990.83207	1008.876884	1181.979199	1404.739186	877.522101	919.740842	959.569894	1235.207593	1009.149577	1045.999252	1113.575179	966.886756	1567.831369	1240.95022	1613.731833	1327.252695	941.841497	1511.59934	1336.149407	1123.180986	1379.350328
ENSG00000103363	1193.938058	2430.98177	4505.93139	1837.95357	3069.901912	2813.983843	2375.94572	1670.911955	3359.978265	1393.97508	2730.935847	997.954196	5468.975608	1561.951674	2772.993807	2611.991887	1732.963882	6405.997009	1989.881508	3985.987032	1211.79526	1084.952967	889	1175.926264	2845.978277	1365.907701	1219.966457	1224.891089	1319.92911	1343.983032	1739.94604	2170.952802	1189.97318	985.949789	1535.783384	1969.998441	1603.917488	1469.972321	1431.945091	2327.98375	3358.949695	1234.820276	2276.979092	1762.940534	1473.873362	1843.826933	1273.76484	1210.714716	1180.766949
ENSG00000103365	2386.274699	1661.727191	1070.81451	2037.126822	1927.055581	2045.171849	2272.142876	2125.988216	1705.237487	1983.445096	2104.721461	1761.550595	1670.630577	2099.411041	1856.694114	1940.940416	2041.007278	1135.289842	2039.890815	1962.826787	2232.245144	2002.600459	2379.894731	2602.94171	1990.287682	2344.917561	2281.964473	1708.580357	2129.584174	2053.398814	1806.292858	2184.561834	1971.500757	2209.118005	1651.467223	1965.70361	2078.212985	1837.159088	1993.668507	1611.762175	1811.743844	2112.055807	2398.068499	2406.978148	2106.937838	2227.971642	2546.170614	2582.094373	1956.045243
ENSG00000103375	9	4	9	9	12	5	13	5	9	9	6	1	12	5	5	4	3	10	4	9	11	11	4	5	3	7	4	3	6	7	5	4	9	6	4	6	9	7	6	6	3	7	7	7	4	15	10	3	6
ENSG00000103381	341.912467	710.385076	249.311526	368.799037	483.623685	473.41257	375.945115	455.009606	450.007893	272.016896	559.331975	286.979538	340.403623	372.960963	513.671728	388.817706	379.328681	272.180695	412.233659	427.150635	166.294076	307.678463	353.74122	375.907618	469.598066	357.344219	325.524166	303.613638	282.157083	507.722627	381.936758	392.975683	292.503048	409.779218	251.436889	521.255093	307.08801	425.640622	295.428319	641.409048	389.28858	384.466221	418.603637	370.096482	337.144577	216.127811	263.347689	305.153047	182.695463
ENSG00000103404	5372.370006	5744.495211	2796.5378	5050.468773	3855.7602	4668.104987	5709.532003	4800.297959	4586.535256	5270.802382	5633.003053	2127.529306	3823.528204	5992.471129	4630.630046	4711.157786	5831.947468	2163.454928	4765.083501	4953.058736	3513.553295	4292.753608	3125.990078	5518.817824	5188.186705	6763.197011	4432.679595	2262.81191	3454.524329	4715.855649	3606.023269	5250.594112	2563.178039	5633.024922	2387.731145	5144.703459	2670.965547	4687.490657	4295.549176	5744.051919	4754.818369	6287.473476	5652.27533	7323.039326	4684.425986	4069.57322	4840.775516	6253.02338	2656.599749
ENSG00000103415	1315.093461	2068.934508	2152.10319	1879.100617	2240.998167	2488.240957	2042.661599	1855.732569	2845.30697	1645.96765	2870.964213	658.812567	2881.245215	1670.877299	3188.53075	2491.261608	2105.819016	2963.972278	1932.021933	2685.979385	1001.205045	812.74743	1178.809897	1360.287331	2839.704529	1713.593993	1241.750782	693.855853	1477.874213	1693.976276	1915.433924	2474.151178	1056.606919	1070.325449	670.017996	2652.874874	982.701611	1331.294527	1338.398136	2255.726461	3277.163282	1407.864964	2761.347899	1839.363749	1372.274772	1912.911188	1392.211886	1223.07828	879.11271
ENSG00000103423	1226.532421	1660.760793	1848.936066	1899.501997	1928.713843	2098.811211	2236.986637	1649.641405	2146.489673	1559.73862	2334.491202	1060.121074	2613.663175	1523.141473	2258.579412	1936.466286	1737.643753	2471.720352	1780.411333	2400.081019	1367.054149	1062.908215	1032.238608	1418.105659	2078.807106	1622.594207	1186.411551	1227.078767	1461.884461	1579.702616	1480.375994	2010.281313	1261.829982	1359.025286	1192.728547	1933.825724	1238.663489	1473.227234	1567.853817	1783.224686	2324.168847	1385.162786	2066.009713	1778.068709	1397.956852	1658.911672	1341.012019	1420.796632	1274.687614
ENSG00000103426	13.21682	54.996468	13.283838	19.655252	24.160516	19.48014	6.512635	68.131059	13.834649	16.372773	32.366217	5.04943	14.3043	0	25.489609	35.386064	29.257274	6.928827	2.163195	15.406084	8.587563	0	14.498656	24.402863	34.793828	20.737102	21.128817	18.630654	0	59.84975	39.228471	40.38937	0	6.302564	0	37.231419	9.630519	36.793264	0	24.784639	23.469354	12.029378	35.685331	20.16295	17.573536	0	10.458756	0	13.492067
ENSG00000103429	656.293795	856.305555	938.481524	821.788886	914.180885	928.841453	1100.343392	740.391432	997.949886	723.547933	998.030208	587.08678	1238.226146	683.251564	959.595365	879.435463	803.276649	1151.741162	812.689865	1095.456478	747.192967	645.686304	595.117614	593.677327	994.657054	726.846663	644.090659	674.127841	571.135595	709.259246	638.102267	710.109533	570.729853	662.019924	730.119117	817.674612	533.139955	714.492254	620.389621	783.747552	1035.957997	705.831993	929.646265	755.357718	644.893423	774.339653	628.902927	689.726137	717.936991
ENSG00000103449	1070	1263	636	682	798	737	753.992634	861.000001	847.999999	637.99783	1154	1102	515	900.999999	686.999999	694.181807	583.000001	423	544	688.986416	952.999999	1261.000001	864	966	450.000001	992	1030	1273.999999	730	1292	538.999999	605.999999	653	1358	1647	933.999999	1029.998637	1464	880.99669	1376	603	1005.999999	566.999999	779.998193	940	348	753.994429	1339.997886	1115.999999
ENSG00000103460	127.13324	152.866116	204.090389	115.725225	170.239925	237.277573	218.318211	113.400257	218.200484	164.714588	176.348671	65.784768	269.000692	123.075069	215.146412	201.000907	119.525446	154.047675	117.217793	170.075216	144.799333	64.356389	117.498758	135.617462	227.240704	167.242253	129.803857	62.197851	115.523835	132.254649	114.473581	120.162121	120.997226	139.836302	55.21025	172.046379	196.442125	117.052099	134.32477	153.392808	218.05027	102.392423	178.2697	106.07972	107.359534	168.423823	96.613492	75.584132	67.419047
ENSG00000103472	82.290477	79.678072	51.554675	58.661066	54.226897	63.645025	62.855329	84.174304	32.488029	55.312688	60.036437	172.049834	31.629188	60.75133	64.521447	79.55814	45.396432	77.264533	68.95325	55.509433	88.958151	131.410793	123.627294	116.497745	43.866921	86.558047	89.033909	117.418562	95.596209	131.242973	68.882825	109.813404	87.076697	159.872688	118.627339	107.778437	84.591308	59.271982	71.83124	90.594575	58.198824	85.067964	82.668153	91.048471	77.254808	46.970105	90.146717	112.411952	87.918738
ENSG00000103479	2997.275774	3671.101971	2098.557836	2713.940883	2449.896135	2812.344818	3030.437443	3049.555902	2603.414245	2273.229634	3217.018464	2874.670383	2863.709464	3065.221708	2763.328179	2799.213189	3021.685751	2552.903213	2787.169126	3028.512621	2521.666036	2838.282582	2599.449485	3029.921089	2367.859011	2955.621635	2724.25255	3356.981143	2385.19105	2702.835331	2025.825174	2557.134338	2505.57711	3170.336098	3154.319111	2503.60871	2669.439344	2946.357111	2993.655631	3131.743204	2419.706723	3131.785308	2767.054965	3001.024364	2688.224827	1778.908267	2259.432438	3122.610064	2435.785267
ENSG00000103485	526.423674	610.130483	479.97368	752.913527	865.289853	749.377805	533.729849	647.088308	806.670645	684.205952	767.987734	740.465794	678.675798	571.343246	827.874941	658.180843	622.336577	504.774505	792.573411	1090.415749	740.290511	585.487506	715.559602	580.286084	692.80766	606.177723	605.687014	825.098977	582.440642	649.640923	704.835949	973.793493	726.658474	731.550738	706.296521	936.059722	823.69523	710.448721	578.161414	707.518887	744.180002	650.185396	926.04429	668.787153	680.790402	595.004076	637.534884	674.825866	719.355197
ENSG00000103489	2080.39273	2132.941998	1217.88754	2086	2089.867182	2715.956755	2009.887779	1976.846514	2986.875035	2414.883863	1841.41193	1724.867482	1502.852539	2128	3127.842511	2807.914316	2866.420943	1228.915817	2418.3965	2011.901824	2294	2425.794938	1767.848711	2747.63187	3544.918879	2454.69342	2683.943038	1783.876277	2331.885957	2311.897854	2311	2306.912496	2480.846698	2461.878774	2114	3016.755514	2211.625408	2397.593709	2213.888855	2249.844404	3532.734869	2034.200901	4674.74052	2618.884971	2201	2679.556552	2775.44902	2628.728697	2361.496579
ENSG00000103490	87.300483	62.960177	75.984558	28	116.95218	67	101	46	77	41.000001	51	42.999999	95	58	62.989312	56.793807	25	71.991141	48	77.733634	24.298853	61.838715	119.868313	34	96	35	75	26	38.94829	44.981199	25	40.965817	32	23	38.934945	40	45.870423	29	37.951653	47.701519	50	23	21	19	63	15.000001	60.855161	82	9
ENSG00000103494	954.296124	1092.857737	945.835365	1169.271759	1024.184489	1735.603212	1038.025865	1218.720579	1398.400428	1032.646182	1167.378217	774.330834	1425.73663	1083.92754	1677.035906	1323.499705	1577.665186	1410.872428	1498.145306	1466.682912	904.941234	729.931011	941.036724	1171.635065	1560.088104	1146.31186	845.95499	864.093953	1187.673673	1080.128379	1305.734447	1239.613241	1174.442879	858.528441	556.760973	1329.962314	1194.420106	809.542042	1219.264398	999.474852	1481.466927	863.063903	1858.696165	1003.551915	1037.692921	1203.712604	1198.565953	1092.43226	829.467282
ENSG00000103495	1991.348206	2632.623145	1972.677684	2558.748429	2557.464957	3129.61323	2623.788429	2250.673153	3586.414308	2089.69597	2860.362393	1506.950028	2976.911216	2270.196108	3640.404842	3026.556289	2635.171132	2910.662421	2659.705326	3190.264331	2281.135881	2362.259749	1511.663282	2110.572857	3482.707307	2190.025233	2162.569363	1948.472161	1879.742368	2038.391926	2082.804068	2310.739635	2118.420156	2404.821494	2522.714921	3072.08619	2798.222938	2637.195338	2329.831428	2540.692681	4155.346521	2109.009916	3571.090977	2374.601466	2125.071353	2774.091435	2073.640025	2364.186318	2039.810384
ENSG00000103496	575.40946	797.796572	412.938274	575.543892	697.911664	636.240894	785.722823	673.359306	768.497258	517.210788	890.638784	498.092259	487.493853	553.521613	758.702838	679.883829	601.720672	386.693194	593.519815	724.401774	520.784594	618.630131	513.183544	655.265365	858.938366	613.935404	597.401587	583.97743	565.822887	825.629668	607.081539	788.10313	486.838604	714.271991	575.275484	878.092268	524.229239	692.631882	583.269081	801.421133	782.975404	653.40963	825.943682	706.964734	606.31824	1022.267017	582.99939	688.481459	513.437538
ENSG00000103502	1169.000001	1485	1064	1541	1505	1930.999999	1714.000001	1617.961338	1910.000001	1260	1630.866369	1001.999999	1654.934028	1483.999999	2038	1873.999999	1815	1216.999999	1470.910218	1783.999999	1262.000001	1056.000001	1102.999998	1104.931341	2081.999999	1378.000001	1232	1207.000001	1310	1508.000001	1531.000001	1715.000002	1304.829301	1293	1519.000001	2102.999999	1309.999998	1589	1293.999999	1445	2010	1261.999999	2136	1627	1148	1482.000001	1190.999999	1120	1150.999999
ENSG00000103507	347.000001	393	274	464.999999	557	628.999999	449.999999	594.000001	756	362	588.000001	532	555	435.000001	790.000002	684.000001	514	409.999999	594	758.999999	554.000001	405.999999	532.999999	492	602	430.000001	473	527	486.000002	588.999999	536	619	592	451	525	782.999999	548	501	538.999999	575	668	529	769	502	499	524	482.999999	642.999999	596
ENSG00000103510	1281.968486	1438.116753	2866.008908	1816.084074	1623.90853	1764.036582	1624.667239	1417.848243	1698.310505	1260.435701	1856.637909	1318.926428	3474.016717	1343.291913	1753.963008	1778.657508	1553.127448	3851.947585	1422.386447	2284.078817	1298.523817	1370.930252	1236.631486	1384.816251	1644.06404	1436.882002	1134.237583	1327.415754	1242.778885	1157.430901	1169.106083	1283.598	1296.110223	1310.739513	1499.082399	1274.276087	1627.513942	1409.143472	2308.170543	1465.134941	1956.902122	1568.12352	1634.74092	1589.077662	1525.970835	1527.225172	1417.996102	1592.875672	1129.75354
ENSG00000103512	3380.1337	5116.3536	3702.249222	5600.025215	5855.874358	6434.837972	5776.910982	4607.581365	6567.683331	4271.787644	6010.973408	1744.376378	6883.923931	3862.942095	6867.156148	6412.076222	6015.306368	4292.597677	4697.628069	6316.445335	2600.898919	1900.421946	2240.560029	2848.19164	7849.3337	3933.608435	2868.967624	1791.599143	3428.623567	3492.702312	4499.9683	5860.036046	1893.747119	2606.990896	1995.729207	5736.833662	2509.732729	2896.493843	2833.821414	4477.737338	7409.297692	3031.989906	7478.717602	4404.43743	2611.548363	4070.266243	3520.706297	2851.961369	2506.050686
ENSG00000103522	204.809818	47.522714	55.280877	65.425175	177.299102	62.416858	52.786117	76.701	29.460086	37.601411	94.524126	75.992743	28.558866	66.112178	26.243015	33.188842	44.561168	13.041046	65.772428	44.095091	98.627016	74.412888	244.675412	73.075736	49.40407	81.582931	277.961941	41.745787	72.619126	59.349921	48.230496	61.772733	76.975297	63.418146	53.687893	46.244521	63.994791	48.923631	76.698934	35.83953	22.472948	68.197964	39.598198	55.461445	90.943144	111.272087	74.752615	85.305311	72.342019
ENSG00000103528	871.814673	704.584244	644.332776	663.287711	761.151709	1037.174763	999.049759	885.407949	1182.120755	802.432588	666.674174	935.246714	1015.681717	932.680063	963.002382	945.485674	702.752025	737.324371	764.740585	1029.860667	1022.880383	673.587994	783.650313	979.318063	1101.487836	1010.691896	987.069684	1009.919179	794.057748	601.041163	793.568451	882.203746	931.465943	836.626392	1045.812485	867.698672	1012.596511	995.242578	819.91818	555.301662	618.171158	734.575503	1085.975677	717.512923	948.294783	998.591232	978.268446	966.171853	1021.264629
ENSG00000103534	73.609061	60.208532	29.547098	38.484109	53.678062	35.417062	45.682026	43.626634	36.255482	54.616865	38.631729	44.645896	26.088875	51.613059	27.141295	33.906821	49.307339	24.613168	72.970048	42.69159	76.501933	80.196336	47.221888	81.740093	48.225413	59.850401	76.885735	35.072207	63.077939	49.47843	62.103579	48.608291	66.891728	68.762299	47.296636	41.270051	55.972074	53.195259	64.412308	40.158968	17.045419	106.157184	40.657756	72.914821	54.909256	78.229254	70.035962	108.279192	71.406991
ENSG00000103540	4211.914459	6666.810251	3120.556799	4075.958759	3758.517101	3869.660003	3401.083796	4176.059662	4133.188079	3820.256637	5701.654678	2562.140793	3313.56312	3449.056835	4066.383131	3262.945697	3892.164415	2322.907038	3780.032198	4373.344081	2151.569366	4108.265504	2378.340961	3645.576535	3154.5786	4031.05178	3522.522247	2018.595681	2318.108627	3774.999155	2987.103587	3765.059478	2038.627247	4588.259676	1791.744845	5032.887241	1783.161072	4109.72892	2630.995311	5529.89377	3928.031324	5151.610874	3913.088228	5306.134407	3327.772872	2933.870137	3064.325804	4797.680793	1733.802706
ENSG00000103544	1996.535808	3190.809267	2040.867765	2379.852237	2478.363102	2729.489349	2293.555685	2517.179521	2880.943223	1806.877811	2983.038669	1939.719336	2888.212742	2345.438067	2972.325122	2466.677843	2520.76938	2786.021903	2360.921952	3067.789156	1706.973532	1829.67582	1790.803898	2030.838592	2780.175281	2199.29966	2069.103892	2187.180138	2008.963997	2353.492739	2206.333562	2249.690199	1784.862802	2250.584076	1834.391629	2899.496513	2040.627643	2333.170142	2087.152945	3125.235707	2773.34452	2077.788613	2673.135364	2416.801528	2070.986545	1918.900707	1979.468079	2103.783426	1587.192402
ENSG00000103546	7	5	3	6.027565	11	14.089896	10	7	9.999999	10	7	7	5	6	6	8.048928	7	6	9	14.078267	9.030091	3	5	4	8	8	7	5	11.046001	8	4	3	4	7.017052	5	3	9	8	3.015581	9	7	0	17.019554	3	6	10	8	4.021354	10
ENSG00000103549	1974.294491	2216.989748	1118.987464	2225.994049	2101.988387	2716.014683	2877.389325	2149.994153	2616.988242	1822.960101	2653.000001	1630.997286	1600.99167	2069.988425	2683.983807	2608.986221	2529.998421	1069.994406	2201.984138	2371.749715	1850.160814	1823.817055	1742.551878	2080.246048	2988.992789	2315.995364	1915.634054	2091.797474	1958.995977	2171.994233	1983.98395	2437.041386	1846.994462	2141.996485	2172.997318	2799.736763	2166.431441	2313.120155	2014.994496	2152.986676	2960.98747	1903.566787	2786.025896	2239.992568	2032.066771	2498.599943	1925.904823	2213.996337	1997.993388
ENSG00000103550	666.59353	754.99123	471.210071	749.513615	732.334888	688.182624	727.989083	721.215094	815.575842	574.426165	858.950134	753.306361	613.155549	564.689218	748.56293	643.32487	765.314723	595.953535	626.549518	740.377299	614.824945	681.535308	556.184481	942.266188	695.227345	899.550513	635.183286	1154.602938	726.42114	974.203808	606.519036	817.156579	681.727959	914.560731	718.533868	1002.137552	696.949455	754.310901	664.800907	904.094939	767.34959	1050.190571	754.010667	858.792072	842.381915	538.443515	623.325563	927.603546	795.532725
ENSG00000103569	195.808879	87	222.328243	119.853135	120.435214	154.756597	235.170308	115	149.36067	118	55.814348	102.880593	294	198	134.612999	130.773668	137.689888	137	136.86161	289.807133	44	204	150.788036	152.330201	224.276911	160.483906	90.999999	38.465828	69.343433	57	123	115.753852	82.353714	74.686991	59.810037	79	78	82.996347	107	83.777184	191.722757	100.720596	160.261658	175	92	107.59289	111	106	54
ENSG00000103591	1280.999999	2184	3109	2261	2425.999999	3205.000001	2625.999999	1713	3085	1621	2833.999999	867.999999	3881.000001	1603.999999	3646.999999	2584	2104	4898.000001	2124	3424	966.000001	875	788	1264.000001	3131.999999	1377.000001	1085.999999	1150	1275	1107	1740	2208	1006.000001	878	1010	2185	1368	1142.999999	1262.000001	1851.000001	3455.999999	1055	2893.999999	1732	1165.000001	1870	1223	1123.000001	794.000001
ENSG00000103599	139.234716	123.943815	107	159.584145	141.841056	151.823123	158.741822	177.252719	175.686939	140.238795	157.000001	162.437399	147.217325	142.594568	154.544865	137.000001	144	143.653969	193.505597	110.300996	178	115.515549	129.182119	161.287753	139.629728	156.826893	142.414962	161.490747	178.385429	164.430113	170.310333	155.395694	190.604923	173.000001	131.000001	164.321143	140.477838	170.407101	150.91577	119.513105	131.803785	138.179182	183.348605	161.270457	137.104083	166.701347	159.756436	167.350589	169.897564
ENSG00000103642	393.211305	367.353237	523.044024	417.664048	487.649193	443.549387	544.261977	340.83426	437.258535	374.138869	444.988959	298.120508	570.001129	334.138692	428.100259	432.555196	349.6632	397.112203	357.532871	493.567494	239.495983	252.039884	314.537566	338.331079	454.640694	288.743073	364.293712	263.560452	296.323451	303.626762	365.387674	370.216269	239.539933	281.17958	305.171589	374.966035	251.775094	304.140447	266.75431	373.75984	396.938909	295.95592	415.41406	357.604354	324.92484	374.138624	282.993871	314.440593	216.010074
ENSG00000103647	2308	2991	1174	3112	2850	3269.999999	2998	3241.999999	3363	2580	3202.000001	1588	2312	3153	3539	3222.000001	3626.000001	1495	3015	3019	2411.999999	1907	2103.000001	2620.000001	4114.000001	3280	2653.000001	2061	2886.000001	3387	3170	3522.999999	2354	2570	2021	4071.000001	2535	2952	2784.000001	3322.000001	4017	2693	4828	3239	2365.999999	2898	3004	2736.000001	2385
ENSG00000103653	704.999999	716.000001	437.999998	547	788	728.000001	743.999999	607.999998	720.999999	555.999999	761.000002	550.000001	546	605.000002	695.000001	668.999999	623.000001	365	571	655	687	668.999998	691.000001	677	747	721	701.999999	595	638	689.999999	570	640	523.999999	736.999999	865	738.000001	667.999999	744	604.999999	689.000003	698.999999	736	732.000002	639.999999	625.000001	615.999999	581.999999	856.000001	682.999999
ENSG00000103657	14986.41977	17777.87426	9440.644809	20946.01118	17963.81419	25257.77583	20979.02373	18982.59202	23116.30424	17085.82814	22717.80149	8286.096849	18043.98854	17955.13006	16613.89808	23618.20363	23530.23562	13396.17028	20928.13502	21531.07713	10874.51578	8833.160855	10888.88119	14799.84772	29083.46908	16156.11297	13791.64169	8217.337074	15395.7343	12771.59992	16754.67788	25507.13255	12245.30029	11808.43457	7591.92464	24495.44365	12109.67177	12776.03133	14490.93059	16653.19942	29958.86527	14103.41063	30154.86514	20196.97856	13770.22479	17336.33996	16564.84632	14063.10812	8673.341375
ENSG00000103671	378.478967	421.385673	352.168491	340.369429	379.034535	348.837598	382.033375	338.638504	375.407317	307.547019	416.835696	357.699541	479.129386	327.808958	363.123049	316.851271	380.65362	375.823573	321.897122	400.508172	422.948392	441.958591	429.782561	435.658743	315.691594	386.950289	357.127711	393.087293	387.138844	432.079087	302.701389	338.294667	390.641271	430.337104	362.094037	344.866468	458.835831	391.681878	434.399962	372.417448	316.054847	485.604827	331.535945	450.529586	397.247729	338.434328	402.071138	506.930497	351.498867
ENSG00000103707	278.47811	368.32467	293.121301	381.191627	410.140819	410.716653	397.748129	339.052451	448.121372	264.078012	385.44421	247.415119	492.950505	340.239364	492.474975	427.843967	358.297949	483.534236	376.454174	457.776928	221.808527	205.517728	254.796544	284.401227	419.221893	324.330965	225.215099	252.005269	347.740628	297.487154	311.92479	327.504121	207.452279	273.684126	194.146119	354.596644	247.826035	248.248659	237.907659	328.610788	480.953681	215.137567	492.979642	309.547099	256.132802	246.44481	222.593278	239.510843	163.679778
ENSG00000103710	229.088613	526.717479	90	193	141.474428	264	564.113005	207.235399	148.932168	103.21633	257.107984	503.845188	155	180	93	233.797963	374	121.000012	158.118294	518.990078	134.481748	507.757503	232.183325	121	113	131	246.501565	592.073294	169.148031	145	69	402.434839	183	315.803067	166.511036	170	114.053245	407.387086	130	241.926584	92.473919	174.21177	82	241.633036	212.223446	92	137	198.634492	211
ENSG00000103723	2289.16318	2601.5256	1901.174318	3335.810374	3450.310673	3910.510013	3268.6911	3310.009152	4184.404189	2821.562952	2976.756378	1216.476236	3639.337491	2715.776488	4420.669585	4085.50763	3285.570754	2457.853162	3340.637743	3910.300448	2403.236082	1602.804616	2326.799054	3148.484874	4516.213917	2788.877281	2293.35131	1099.266452	2838.262676	2280.952455	2773.954594	3874.286242	2198.094881	2064.393412	1059.949301	4247.269651	2124.491461	2189.932116	2773.885112	2832.457603	4347.471659	2371.435158	4539.485734	3056.844248	2369.848464	3687.576265	3169.470004	2653.717478	2301.048618
ENSG00000103740	1459.109018	2245.848129	1401.333583	2189.133281	1719.744559	2334.372718	2294.787773	2307.086439	2345.683673	1386.992349	2541.917204	5526.504651	1597.477144	1536.382656	2912.50521	2251.800791	2463.004102	1834.99993	2709.102592	2344.758397	3262.360486	1168.283631	1031.609986	2399.947498	1308.944125	1924.690136	2591.572147	6789.257713	3578.312309	3733.758724	3006.03696	1851.206119	3378.209275	2103.224896	8992.629516	1819.914067	5489.306185	3318.486995	3331.076019	2374.470844	1495.044283	1717.46885	2565.626057	1638.756068	2683.828312	1222.884417	1632.58159	1858.246253	4921.095672
ENSG00000103742	419.999999	804	200.420411	423	628.000001	490	660	526	332.999999	266	480.999999	1167.386641	215	242	337.999999	340	317.999999	191	250.000001	330.999999	712	510	438	428.999999	288.06892	410.256852	580	1363	573.155942	780	374	619.000001	1018	558	1973.000001	443.105202	618.348927	906	425	447	267	503.250775	371	391	500	278	321.082095	481.999999	820
ENSG00000103769	3059.164167	5483.388165	5844.667794	5598.706878	6853.784653	8067.247329	6194.306952	4403.435321	7521.585447	4108.699074	6219.216318	2061.403315	8292.906087	3905.303935	8267.330663	7063.063532	5576.81259	8451.196963	4918.838575	7942.613778	2096.048383	2311.414627	2085.587641	2850.096901	7866.868182	3280.874207	2712.383524	2388.782655	3335.068386	3240.224465	5168.844269	6224.892415	2335.269848	1875.421009	2357.840954	6293.141179	2473.884272	2464.003503	3044.305655	5267.797305	8890.665421	2589.834329	7379.664393	4084.366275	2704.984697	4570.112716	3352.599513	2509.71933	1537.686074
ENSG00000103811	889	1529.000001	700	1013.999999	1620.000002	804.000002	1267	894.000001	1056	698.999999	1019.999999	1360.000001	1582.000002	624	1285	822	671.999999	950.999999	342.999999	1566.000001	1052.999999	617.999999	1063.999999	739.000001	545	774.999997	924.000001	1333	1125	774.999999	730.000001	793.000002	545.999999	512	1609	697.000001	1031.000001	1052	870.000001	859.999999	734	669.000001	769.000001	635	968.999998	613	795	816.999999	1507
ENSG00000103832	4.015487	0	2	3	0	1.024479	3.024602	1.026344	2.009347	2.00199	4.082877	0	1.002722	2.01636	3.076876	2.03687	2	0	4.063265	2.002914	0	2.056787	5.061135	9.164409	1.037425	4	2.01234	2.031783	4.025218	4.565052	3.532649	3.083539	1.018965	1.005942	1.505312	3.006603	5.195939	3.014357	4.038396	1.006082	0	1.008975	5.731669	1.002471	5.26728	8.065448	4.629627	5.966072	4
ENSG00000103852	424.187757	398.373297	226.24051	407.59274	330.657395	421.988953	539.114162	372.833806	318.117007	358.452638	379.268811	545.855092	262.214375	392.617557	355.555016	330.367266	386.235978	246.636739	420.143956	412.716978	563.130262	525.303832	481.156278	596.589278	362.073615	522.74846	372.983439	741.786403	375.898919	524.358781	358.589667	321.576444	508.214367	480.528636	617.758022	349.752721	576.986294	543.432514	546.383023	465.313815	272.17956	498.401096	382.852962	430.310157	474.38698	288.232111	418.232436	564.612567	529.279967
ENSG00000103855	476.424669	271.87933	347.799016	378.968835	488.942882	367.71863	480.94033	428.661946	382.68563	361.517135	383.32354	484.733166	286.675474	427.19764	358.987713	375.410653	422.85403	293.787294	495.141198	428.945273	565.578488	557.100708	598.419899	529.938733	379.859323	486.440534	515.929188	420.402524	520.985221	513.054215	387.599981	420.852354	526.396848	469.114964	560.874471	470.078976	556.812248	509.725947	466.176083	390.804061	372.849539	549.139731	400.057057	488.133426	513.425544	735.169887	550.200306	604.406276	577.486057
ENSG00000103876	187.242325	179.071258	191.246877	164.399494	209	302.920298	295.475502	211.053118	210.954936	159.773093	242.462908	336.080689	166.000001	175.018311	226.000001	202.881249	174.727263	196	194.751304	201.399562	299.546945	207.808406	227.826245	181.543566	244.564083	154.173353	228.370616	343.120477	267.357418	243.087193	200.241434	155.987632	284.59794	204.469121	495.634176	198.16301	381.127972	217.422984	267.451414	202.523815	160	173.34135	177.93111	108.351732	256.686906	167.823846	194.44306	178.33519	397.102616
ENSG00000103888	882.999999	753	323	736.999999	1635.999999	841.632118	5486.999999	822	1174	660.999999	1188	866	789	813.999999	1090.999999	1436.730594	945	553.999999	1110.600604	1372.683093	1163.624139	7388.878517	3381	918	855.999999	1045	641	643.999999	980	2715.999999	732.000002	747.277733	855	907	470.000001	912	740	801	1049	868.000001	1047	949	1041	828	1503	1859.74521	957	971.000001	779
ENSG00000103932	839.231854	885.900985	432.678389	918.022554	1007.328501	870.23988	1133.797306	871.93852	919.556399	815.333303	1018.876178	825.959204	679.490219	956.220377	872.889107	858.748883	998.452889	373.861727	943.073477	879.691263	1044.864965	901.503116	801.09651	952.573745	1048.668093	995.788246	876.528619	872.7322	836.164441	932.242445	844.302276	925.864485	766.392251	1011.168573	1033.913284	925.508186	892.387378	1166.626591	974.692458	1012.292079	929.930753	1103.264149	1029.167127	902.589772	859.763326	995.605752	971.402814	1093.460626	1074.817395
ENSG00000103942	1687.676249	1870.880463	950.43853	1902.343164	1692.170737	2381.19171	2370.852479	2013.95776	2136.477987	1717.396136	1802.760487	1551.550033	1687.349022	1768.192852	2157.802942	1970.623105	2198.689892	1188.607974	2057.003009	1843.993439	2262.131925	1871.072944	1631.69293	2150.314562	1882.465943	1952.04159	1953.869011	1701.5442	2274.767886	1721.913114	1709.968827	1753.67455	2099.264591	1857.998137	1915.832616	2081.930516	2235.483908	2175.686275	1882.589104	1348.47967	2242.881554	2038.884522	2577.5993	1916.393744	1894.85078	2173.627154	2087.395156	2102.426929	1988.56784
ENSG00000103966	380.02985	337.747166	261.159516	309.240417	557.553009	380.292084	446.862084	382.381779	329.454126	218.532473	438.688811	409.159947	238.118022	284.394423	359.243908	269.379949	264.662093	191.095806	324.301283	544.502146	309.831074	366.185244	372.203301	368.675079	416.384171	253.276565	446.078117	381.310361	362.605034	484.465575	297.549809	276.508504	261.268037	278.509785	500.121644	292.896578	271.954411	313.629248	275.035176	309.167533	251.084429	313.510243	333.322257	324.987996	402.299816	469.171544	312.012701	391.514024	210.879744
ENSG00000103978	1411.134572	3044.348016	1921.463364	1517.901564	2274.217879	2186.868174	1716.742821	1567.188859	2245.213979	1331.393497	2518.776812	1377.533281	2130.239244	1485.650273	2011.633338	1909.134273	1540.09547	2319.541865	1672.629362	2407.862219	886.861236	1444.414773	923.578281	1240.437361	1349.832669	1335.191644	1084.163878	1452.375576	1055.547699	1513.235963	1067.582798	1469.291965	1059.708199	1351.857271	1050.587574	1807.693679	1071.599253	1775.476317	1153.643345	2968.0465	1777.508356	1348.848857	1478.488746	1352.376272	1328.997777	908.968438	931.407167	1575.815511	797.047459
ENSG00000103994	10504.75686	10251.36604	7545.96704	11367.99336	10967.23581	13993.1314	13566.29766	11060.65884	12325.82873	10630.83916	12535.52673	7658.840709	10512.13427	12777.51995	13716.67733	13704.36658	14265.15484	6901.386253	11438.44054	11735.05977	10604.32869	10489.87978	7352.484414	10249.0762	16118.55793	12340.74866	9513.900859	9019.070122	10132.98446	10600.63499	11770.47407	12850.71607	8650.093249	10213.76508	13100.58277	11405.19095	10123.48369	11142.1464	9887.733354	9218.371095	14666.90496	9802.271337	15141.21007	12346.92497	9716.85079	9197.798999	10250.21826	9942.697617	10280.13608
ENSG00000103995	491.879562	299.322372	168.238537	375.015931	306.872302	203.195875	477.181592	410.22533	209.003658	364.781479	389.787444	566.190996	192.372828	382.578055	189.392675	234.389066	389.797324	70.735988	348.790923	187.913051	600.332923	674.967453	624.027555	694.650011	274.710957	550.391942	505.927093	554.268484	519.053148	502.22125	335.252156	319.516344	443.984563	603.429169	591.751781	303.340261	433.700991	474.659753	507.143319	299.224745	203.274393	760.257716	330.49587	499.927134	503.257308	354.080938	552.288433	722.934148	658.412006
ENSG00000104043	598.000001	551.303398	786	406.254492	827.050117	569.088384	660.242596	443.306533	478.168931	377.402186	454.08442	398.258865	880.61988	517.075669	461	493.000001	425.837445	830.000001	586.325498	582.262719	352.276071	389.991008	784.01239	617.20143	709.095052	344.11206	727.460687	276.038705	627.817344	318.618354	460.509774	476.978234	421.424152	330.961992	174.074888	374.955852	711.295734	364.4805	461.662538	389.041678	404.597356	333.793339	370.463087	386.395618	608.224454	345.283581	458.359978	725.798387	187.094282
ENSG00000104044	288	341	277.999999	389	315	366.999999	290	287	292.999999	249.999999	267	159	393	240.000001	330	321	325	440	284	426	325	226	169	318	318	144	306	184	207	143	253.000001	300	277	264	136	238.000001	293	271	297.999999	149.000001	355	247	310	380	294	412.999999	458	293	264.000001
ENSG00000104047	963.793038	1021.204496	933.607528	919.963835	1116.710752	989.334981	1301.766111	939.099574	979.38995	940.372146	833.550889	637.076821	1216.62957	919.284105	755.103865	913.134738	1014.986635	1034.743546	1024.162719	1091.43976	888.303304	757.341157	676.814634	909.289553	811.817025	983.887089	823.987351	609.024995	780.695661	748.372619	679.134005	806.701844	621.501789	872.376097	607.087893	804.343696	633.899733	714.308318	883.650844	786.690715	830.056106	872.588392	984.508037	982.847538	759.98272	914.056296	849.642081	946.616965	776.002448
ENSG00000104055	17	24.252171	5	12	12	12	11	33.097539	10.116106	19.75003	12.09415	17.128031	6	15	6.228734	11	14.193181	5	12.05327	9	24	16.043835	16.149976	21	7	17.026763	16	14.077504	16.009862	14	12	8	14.057257	15	15	12	21	20.433152	16.063496	11.186088	8	10	11.019924	20	21	20.035895	23	25.096513	17.091889
ENSG00000104059	837	868	471	1003	924.000001	1069	916	1060	1134.999999	790	968	702	709	1014	1164.000001	1057	1063.999999	454	1164	992	1047	861.999999	1175	1222	1288	1146	1071	978	1190	1416.999999	1132.999999	1147	1424.000001	1162	854	1181	980	1371	1174.999999	773	1345	1154	1685	1145.999999	1091.000001	1088	1108.000001	1110	1047.000001
ENSG00000104064	441.619916	435.376533	632.00267	348.87925	421.084384	441.569316	568.332315	341.695749	485.054518	359.438274	450.204792	244.210074	639.74066	375.197967	489.281704	381.109491	401.813434	694.91264	326.566936	543.737779	373.792129	438.892159	276.313847	397.78717	410.189688	372.264413	344.033597	279.995119	276.530526	308.369678	316.893637	333.242736	299.466341	340.268579	257.600379	399.686292	279.346312	311.744698	357.732486	390.753647	461.318626	376.151309	424.747742	394.580828	339.211573	442.040589	375.143195	420.547257	402.264309
ENSG00000104067	8639.87087	12198.5877	4035.373501	7464.684957	6964.02708	8860.397544	7796.454557	8394.39469	8426.539083	5255.906145	9932.586164	10807.65686	4466.442648	7852.981407	7700.586018	8237.779167	8407.21307	5126.261828	7256.917187	7229.825501	7632.379039	11052.82127	7885.99572	8067.001044	5307.266559	7459.407086	8682.849838	11918.51494	6631.757321	10861.58163	6661.229729	6127.168068	8705.780702	9816.630316	12949.954	8793.380589	9541.318527	10923.08854	8208.111503	11977.05727	6992.099346	7843.450541	7227.553836	6915.500065	7515.803709	4887.123441	6448.931118	8285.594012	7770.461152
ENSG00000104081	103.435777	51.147835	36.899833	65.793854	58	68.044467	111.760791	63.578925	32.405943	57.925456	79.88084	98.227798	51.809038	76.828354	55.791372	45.909795	59.611806	32.729522	55.594142	29.468193	59.616384	106.675439	253.007441	59.96775	68	75.147757	190.843091	51.907666	75.819684	72.507469	74.003192	61.489866	49.831153	80.400146	67.821831	59.940703	47.723556	49.164754	64.547155	36.611928	37.262402	60.664494	67.912737	44.615488	63.439089	102.447226	56.277054	101.381906	33.250601
ENSG00000104093	6843.010797	8681.460091	7160.221169	10764.31073	11162.27593	13820.96219	9476.105222	9865.371185	14060.36054	8628.224643	12447.48568	3248.785523	13330.09599	8856.430543	16260.37082	13732.49594	12544.12141	10323.04003	11274.48335	12844.56843	4478.312074	2850.893204	5337.747236	6311.86088	15788.52124	7617.981455	6028.409353	3473.549708	7544.470472	6512.09372	10348.85862	13883.298	5421.013588	4054.857163	3075.951668	12998.27863	5318.006587	5154.902441	6194.234474	8739.111963	17725.34721	5275.782141	16176.33092	9487.997945	5887.207357	7677.470525	7823.996987	5446.129139	3276.687683
ENSG00000104112	5701.92077	6511.078436	7862.692136	7093.877342	8936.442232	11015.18496	7936.144832	7118.357569	10449.81376	5118.355603	7854.828712	5320.239954	12771.85263	6802.41375	11487.96857	9916.322066	8208.4932	11852.83783	7261.404968	9727.519657	5434.616189	1974.868538	3095.417963	5215.435321	8643.708307	5333.866384	4074.240093	9241.462267	6806.68524	6359.333943	8658.888912	6866.054564	4707.682922	3136.734912	7300.465076	6384.186253	8830.394826	5458.814472	7021.144269	6156.71878	10555.65752	3474.612328	10849.05164	5237.41016	4343.293073	4595.303473	5126.409285	3374.250353	4531.418184
ENSG00000104129	254.551922	335.528776	119.702287	273.516202	264.020817	321.28151	284.291703	274.548097	255.430131	211.286961	338.012792	302.119815	218.721132	218.847489	339.000001	289.179156	241.856336	201.722479	307.903712	310.08788	251.912371	276.000582	303.681235	313.436606	306.000001	258.387844	288.247888	327.342547	301.399533	285.706172	210.999999	247.125563	294.898948	313.482385	289.492358	337.561778	295.066535	246.77362	266.402095	298.400509	279.515691	228.364685	258.020857	275.387309	297.855545	282.131735	277.678137	298.760958	245.703881
ENSG00000104131	1562.120389	2394.998302	2442.70626	1941.746162	2371.758518	2288	2433.757797	1744.999999	2563.529713	1562.506238	2346.716961	1397.636854	3143.336228	1709.135666	2492.74876	2103.761481	1885.2364	2469.795702	1983	2723	1412	1234	969.683896	1406.000001	2217.744243	1526	1409.000001	1417.613257	1456.000001	1414.631237	1648	1847.738752	1125	1189.651841	1454.68063	1867.718477	1302.676576	1547.000001	1608.697659	1947.993258	2291.808499	1384.000001	2099.820863	1628	1478.86492	1627	1342	1334.250877	1116.999999
ENSG00000104133	2936.784762	3310.827663	1883.85265	2761.775971	2750.071189	3013.138655	3307.692206	3235.84185	3184.386549	2238.699686	3644.218874	3267.759678	2761.788776	2918.420554	3363.628395	2974.452956	3301.300828	2232.244847	2975.570044	2935.387561	2899.259164	2637.77368	2842.881621	2855.36245	2955.967578	2736.529205	2932.610644	3472.341157	3069.61076	3274.020524	2700.13468	2979.517512	2962.943848	3031.401841	2974.498419	3230.956658	3144.173371	2991.664794	3083.391966	3672.230565	2876.08515	2876.811296	3285.762399	2858.83234	2965.305187	2304.668558	2765.917077	3076.13073	2583.404136
ENSG00000104140	24	26	30	58	76	94	74	45	79	36	49	13	38	44	92	66	45	49	40	85	27	15	15	18	111	39	18	8	46	43	51	52	45	17	11	89	43	20	46	53	83	23	76	30	17	58	20	16	15
ENSG00000104142	953.996611	1210.664786	868.771295	1314.667529	1448.720382	1562.908478	1408.491558	1233.697534	1716.291284	1163.1163	1540.304295	587.786054	1290.192217	1156.050945	1873.647148	1598.438639	1399.591385	872.470396	1363.915498	1611.850961	757.572157	733.877959	822.823808	1049.000773	1749.032919	1199.4774	960.821008	701.387669	1059.350403	1147.411883	1069.594982	1531.200174	803.158349	863.483678	655.956076	1774.080137	824.418194	1074.963763	938.445996	1346.58732	2019.781545	907.6551	1714.96134	1328.533476	1003.501457	1202.964817	964.277429	1046.872864	667.085875
ENSG00000104147	19.36843	28.858422	11.452519	17.630345	18.741739	17.758861	13	11	14.656725	10	20.781328	16	14.827403	4	13.965447	14	24.4297	8.313196	11.611358	7	15	14	15	13.443586	13	14.709724	16	15.237983	22.914884	16	9	16	7	8	21.143385	14	24	12	19	20.568746	16.80136	9.493545	14.248291	22	7.625938	23	20.348244	13.687427	24
ENSG00000104154	1596.973728	1942.586542	1733.472803	1848.102089	1925.458935	1911.572099	2149.567791	1759.407505	1910.526177	1626.199603	2128.335001	895.038438	2352.707061	1762.426193	1839.278306	1699.844856	1987.586661	1725.39619	1905.783565	2278.145482	1305.165115	1300.188755	1019.067769	1470.43962	1673.984245	1760.850115	1276.724955	884.790875	1162.47974	1382.520373	1260.670441	1634.934897	835.862753	1462.33473	849.552229	1657.942685	894.552754	1406.977371	1493.071792	1640.218013	1939.102598	1743.286149	2305.748159	2070.077196	1234.858885	1725.898454	1526.38213	1484.701651	936.790489
ENSG00000104164	8648.830912	8042.179786	6440.871165	8239.078602	7452.115095	9092.306195	8399.283961	8860.18266	8315.469233	7144.471628	7711.749782	5859.162466	8555.863116	7636.06705	7587.619769	6962.735656	8258.82586	9905.950217	8494.112448	8136.336286	8308.562123	7492.610427	9240.700894	11002.96855	8026.717336	9334.755169	8183.320884	6168.815888	9275.207666	7870.364546	7316.63584	7097.679146	8123.329385	8752.773282	5184.277873	7470.062103	9586.854042	7405.951991	8594.073218	7056.802924	7462.849991	8795.61695	10167.7134	8177.051338	8351.365213	8549.44745	9225.290284	8696.105898	7923.061013
ENSG00000104177	2239.337629	3541.154681	2331.754022	3113.1276	3103.542267	3394.251552	3001.287782	2880.787303	3289.381034	2338.19577	2890.255017	1540.688419	3034.352264	2944.269542	3377.991505	3223.023122	3505.548952	2370.758328	3566.690854	3167.748601	1578.751951	1307.64903	1715.483719	2097.92811	3813.095113	2721.921351	2166.096262	1598.960315	2646.613132	2167.524321	2722.308435	2871.588012	1880.98244	1823.312417	1668.869114	3034.556219	1758.591337	2177.873581	2406.809833	2566.753378	3586.15695	1975.299026	3909.175655	2843.620954	2018.535288	2671.77762	2303.902054	2141.809615	1416.800402
ENSG00000104205	1120.842731	1783.235233	941.484954	1221.991761	995.664647	925.138616	1072.149745	1249.597651	1016.246632	877.96769	1514.29921	1718.298394	1090.849363	886.407905	940.592511	1014.440664	1046.283171	1082.031685	1134.417752	1119.715717	1384.852603	1170.477073	962.622254	1118.81456	613.978809	1155.011857	1215.869932	1796.734456	1238.653956	1542.685851	969.179805	853.195316	1113.318673	1318.772715	1565.850429	1339.332739	1246.7896	1554.231938	1187.161575	1956.772412	769.922044	1504.6435	1049.156252	1124.109151	1241.341738	918.004832	1127.504387	1430.174896	1147.230209
ENSG00000104213	80.569981	145.801185	79.060892	83.52001	110.461076	62.781952	96.791539	79.648798	61.728722	70.202174	103.36536	68.619236	78.17994	55.85687	54.902234	61.911561	61.361497	64.204931	62.50611	78.296841	65.835157	94.309453	68.807569	82.999254	50.136463	72.735456	54.780713	69.134023	51.356073	65.234932	50.525462	59.375338	27.409976	119.793913	59.767491	60.841439	60.631196	81.325829	53.349697	80.015649	42.183319	79.470685	48.670159	75.415904	80.83692	42.124827	65.120251	100.737045	65.378765
ENSG00000104218	1468.418059	1166.693098	1267.851075	1419	1236.894761	1308.96531	1617.7846	1257	1428.362729	1322.87252	1510.879628	1328	1499	1577.901637	1397.831168	1356.562095	1506.759802	1708.856129	1309.327379	1521.821788	1466.799602	1676.919857	1532.093403	1933.055463	1376.910117	1668.912474	1398.865289	1572.119182	1437.115622	1339	1285.785449	1201.750092	1558.63266	1510.935344	1275.000001	1285.570556	1650	1465.472155	1647.862553	1230.79952	1297.999999	1690.598991	1501.974026	1631.784759	1702.865599	1485.808042	1494.81441	2037.585051	1446.604895
ENSG00000104219	2435	3104	4214.000001	3031	3130	3089	3198	3166	3400.000001	2308	3221.999999	2065	4436	2602	3682	3006.999999	2931	3489.999999	2156.000001	3479.999999	2750	2473	1548	2575.999999	2327	2673	2484	2944.999999	2373	2359	2731.999999	2309	1649	1967.000001	2397	2275	2188.999999	3328	2509	2451	2801.999999	1994	2775	2393	2382	1274	1793	2397	2037
ENSG00000104221	371.543185	634.255721	812.043249	606.047565	721.02991	895.485582	614.960594	472.333784	811.803397	508.566369	860.714904	286.297559	1034.958863	435.295087	808.468329	708.514175	542.675478	1048.337495	532.645038	1057.333162	369.798795	357.402729	284.456191	354.593101	660.500066	442.636977	356.108273	305.17942	325.501479	359.426782	494.199033	667.639945	341.84853	345.011452	315.84284	633.246238	326.135078	428.932904	367.745397	574.909981	759.625886	375.37761	702.479025	485.87577	342.711588	614.064454	414.744193	356.641687	272.819958
ENSG00000104228	722	923	633	1176	982	1332	1058	1003	1115	930	1237	618	787	781	1285.999999	1072	1081	587	953	1095	767.999999	822.000001	700	807	1200	990	763	658.000001	900	952	895	1128.000001	721	891.000001	590	1129	757	902.999999	835	1150	1274	852	1181.999999	842	755	1179	876	802	600.999999
ENSG00000104231	852.000001	999	2094.000001	1255.999999	1413.999999	1432.000001	1712.999999	911	1479.000001	1051.000004	1646.000002	462.999997	2477.000002	994.000002	1522	1256	1162.999999	2937.000002	1066	1754.999999	687.999999	723.999999	531	718.999999	1563.999999	825.999998	721.000002	431.999999	759.999999	720	1046.000002	1301.995072	540.000002	547	464	888.999999	398	521	763.000002	1035	1720.999999	794	1249.999999	1090	632.000002	1121.999999	819.000001	724	516.999998
ENSG00000104237	3	3	3	2	5	10	0	2	5	2	3	5	4	3	5	3	2	4	3	1	1	0	4	1	1	3	5	5	1	3	2	2	2	2	4	2	5	3	4	5	2	0	4	4	1	1	4	1	0
ENSG00000104267	1420	1312	3079.000001	940.000001	3134	942	1431	1353.999999	1526	1060	4059	1088	2000.000002	1661.000001	1388	1324	984.999999	2022	1396	2230	946	2199.000001	1341	1722	760.999999	1667	1526	1236.999998	964	1868.999999	887.000001	910	685.000001	1298.000001	1660	1588	1087	2531.999999	1183.999999	2792.000001	1492	2447	764	1302	1552	853	903.999999	1564	1158.000001
ENSG00000104290	6453.845476	8576.014676	8268.591118	8943.608404	8455.369238	10656.98021	9477.655442	6811.9109	10646.66332	7109.055233	7277.460395	2828.980737	9731.022845	7213.393036	10635.66909	9119.600582	10133.10716	8332.085909	9747.342967	9967.555043	4267.025908	3629.580326	2800.501598	6514.940145	9712.98792	7120.135058	5411.37639	3379.982475	6425.262871	4503.068843	6857.191434	7679.551893	3823.085569	4264.757562	2588.309067	7685.859645	3917.017932	4736.138916	5978.608857	5032.691464	10528.86502	5309.426128	12534.92068	8876.489139	5037.167275	7041.583298	6256.584949	5570.282195	2737.992079
ENSG00000104299	274.000002	266.000001	208	275	304.000001	305	350.999999	307.999999	325.999999	241.000001	365.000001	270.999999	327.000002	261.000001	295	320	287	253.000001	262.999998	331	263.000001	208.999999	232.999999	319.000002	309.000001	310.000001	256	267.000002	238.999999	276.999999	252	273.999999	217.000001	280	233.000001	328.999999	246	279.999997	249	320.000001	320	260.000001	349.000001	323.000002	266	279.000001	295.000001	290.999998	216
ENSG00000104312	310.170008	344.245303	296.999999	324.265109	281.211273	341.637677	463.345413	275.108026	345.184181	279.233966	261	230.243811	342.100917	304.688827	299.027276	320.100657	289.362436	295.000001	300.287304	333.113231	253.876154	224.552642	205.56734	284.114833	274.999999	262.999999	278.047228	191.113394	262.802811	240.137533	277.16006	228.674433	180.109266	230.2481	176.304846	240.703687	191.505704	264.10242	257	326.176214	251.099676	206.17864	308.717883	276.077842	276.032682	381.279987	238.101914	256.134459	210.616901
ENSG00000104313	290.884628	246.772269	206.216843	240.321845	199.351206	307.777613	338.883343	246.399252	287.507002	135.030001	206.998948	471.451216	253.013866	204.360349	345.446319	340.377377	294.124628	251.876055	237.241945	258.530908	334.833407	535.907328	205.095024	307.616957	130.90874	239.707496	244.257951	608.584351	340.376279	472.989502	328.959672	182.165957	374.263296	348.91724	709.541404	168.268119	542.494716	338.459639	390.430208	235.090676	149.07838	265.300223	331.19521	214.359956	325.671411	115.617329	237.553795	273.157352	633.554533
ENSG00000104320	1667	2229.999999	2489	2189	2372.000001	2656	2497.999999	1829.000001	2809	1659.000001	2331.000001	1392.000001	3272.000001	1997	3140	2615.999999	2274	3385	2432	3271.999999	1270	1136.999999	1219.999999	1521	2617.000001	1898.000001	1414.999999	1467	1703	1641	1746	1965.999999	1401.999999	1312.999999	1075.000002	2059.000001	1405.000001	1533	1749.999999	2046	2712.000001	1217.999999	2330.999999	1715.999999	1495.999999	1484.999999	1427	1387	1055.000001
ENSG00000104321	69.655476	77	26.21505	59.359761	71.125926	108.177554	62.634316	84.090888	78.815347	59.031148	70.73079	80.836888	49.535237	77	59.592178	67.194828	102.900199	41.164389	73.11391	40.907469	99.888924	71.000001	53	109.627059	42.358647	65.134286	73.146595	59.000001	120.000001	66.625394	59.478732	66.830729	77	97.213403	31	88.402633	55.601384	101	38.425858	56.424972	62.91408	59	119.854721	55.144047	100.758134	94.314798	62.860621	103.272123	65
ENSG00000104324	1025.30715	1397.932021	587.107172	812.227405	916.100733	883.623921	944.681939	967.23176	815.904664	741.559145	918.821328	1059.263338	722.093511	1161.086566	750.089946	740.780638	876.873384	739.692232	711.656403	1023.713333	901.262435	1514.070477	887.042537	1313.120237	580.286504	1060.880507	1058.906501	1251.894809	983.366702	1082.438914	787.112779	696.813438	954.554845	1178.857403	1043.060866	830.938141	976.710887	1206.635441	1052.891837	1198.05154	481.588808	1213.883764	793.856816	952.034518	1246.713272	577.279055	799.986005	1172.531461	905.344887
ENSG00000104325	1161.044057	1453.051778	1210.156337	1381.096352	1126.711909	1843.880079	1438.314112	1303.516455	1415.138076	862.727311	1533.917091	1828.60792	1822.09718	1185.522126	1749.196118	1306.956511	1484.268498	2101.75965	1267.190011	1551.172479	1303.078084	907.505791	913.671411	1254.248778	1360.358178	1015.181755	1024.15526	1792.22856	1454.034795	1336.990466	1401.276927	994.476708	1115.501361	1108.624954	2205.182819	1010.697563	2123.965864	1264.321187	1631.866757	1275.166757	1267.204439	930.833463	1421.698834	950.509844	1187.140293	702.280686	1026.321999	997.333734	1253.425992
ENSG00000104327	682.082861	426.338074	879.792826	717.125099	734.83859	1681.456327	2007.401982	746.673937	1648.786437	1097.612145	836.466853	279.924755	2911.028899	1015.738062	1727.543479	1253.340967	889.055477	1922.426468	673.063036	1304.915561	499.77339	334.751665	372.787436	588.841033	1195.093446	954.134874	510.184147	264.565096	653.034991	364.391989	657.93707	788.575072	385.355152	457.553083	177.219247	859.588108	397.557002	359.055798	799.213968	577.332967	1766.568375	440.337946	1220.686561	674.663013	478.180015	772.651993	658.234081	504.817677	424.597675
ENSG00000104331	4189.420814	9654.203859	4525.115314	7764.351781	6765.892225	9591.194065	6268.807359	5911.051262	9009.502101	4472.478787	7261.388405	3480.008414	7561.810593	5206.885415	9837.002355	7718.371892	7272.02764	5905.075265	6772.172309	8589.45521	2865.282256	3200.203403	2499.337534	3835.047381	8807.279125	4796.96884	3751.88436	3811.085725	4243.268937	4850.012424	5852.171544	6527.204355	3034.185178	3366.39514	3172.364517	7469.014277	3743.245551	4177.10009	3927.32636	6910.329466	9324.024267	3353.228692	9244.295894	5420.015668	3716.778609	4289.429012	3850.954543	3375.277952	2083.097049
ENSG00000104332	709	1203	407	658	764	654	359	515	767	697	1229	404	441	382	768	753	530	451	551	479	195	522	276	450	428	400	628	178	320	379	289	470	322	252	191	633	293	1172	448	1814	709	714	390	373	401	238	229	342	97
ENSG00000104341	763.091188	1341.18181	1689.427265	1363.141522	1831.956705	1750.912649	1614.318506	1219.546163	1776.771676	1018.044941	2002.461656	891.589843	1749.58988	965.677724	2085.560259	1587.56805	1509.989544	2074.230407	1366.555553	1893.500718	867.930737	573.58353	743.692649	817.862888	1945.906807	1038.6844	753.050226	901.545974	804.707986	1322.361264	1486.523556	1357.156624	883.273521	582.361001	739.853123	1469.866536	993.437085	889.811225	1078.648843	1722.760089	2108.261427	702.057685	1828.189295	910.80083	919.594327	959.371541	751.416041	687.828857	644.67849
ENSG00000104343	3601.995783	4214.279361	7979.206964	4857.024979	5156.591307	5277.203797	5918.465274	4036.399969	5389.011689	3757.522784	4875.570278	2389.52512	8956.230168	4647.087176	5728.996445	4600.510419	4904.001215	8677.668491	4685.421578	7332.21254	4299.620904	3462.66649	2784.58595	3546.638533	5126.468682	4497.282129	3496.255926	2526.91098	3354.013476	3586.335563	4219.13824	4249.71002	2726.698904	2991.128841	3075.179148	3936.52529	2447.688899	3600.759433	4037.686343	3272.85071	5382.494691	3745.945396	5484.286108	4385.463377	3143.940804	4212.481194	3787.982611	3743.14614	3167.162087
ENSG00000104356	223.000001	1489	194	246	335	337	234.000001	285	355.999999	232	298	215	239	221	357	315	301	244	315	334.999999	248	186	201	257	298	247	243.000001	235	269.999999	244	247.000001	284	271	230	190	308	259	222	276.999999	305	324	221.000001	275	286	289.000001	258	260	251	272
ENSG00000104361	1419.769416	1236.618485	1779.959081	2242.393497	1342.384878	2061.296873	1690.482198	1591.891199	1285.902278	1444.530794	1531.822006	728.031692	2277.356662	1808.742331	1691.399864	1587.555776	2705.340383	1346.480644	2439.161854	1831.911074	1116.883231	886.095039	1212.652306	1535.003031	2860.643582	1892.962845	1076.681604	537.173171	1768.413038	1456.14878	1770.506242	1916.676024	988.185179	1074.230975	414.817534	1592.863763	1261.71987	821.847717	1390.344836	1159.6975	1934.210403	1075.155875	1668.312216	1862.311622	1418.123234	1478.603664	1789.115857	1232.742094	844.662618
ENSG00000104365	1178.378932	958.249348	408.594856	759.099748	840.853596	741.023837	1138.334019	1054.247309	857.765119	836.76219	992.077335	1287.612538	568.272422	904.552303	670.835088	738.153428	856.974029	442.498581	954.358363	771.533927	1131.223427	1272.452887	1385.666515	1262.039962	676.346177	1080.228696	1213.742695	1256.601878	974.003356	1121.377455	625.745545	749.030169	899.689286	1440.750934	1433.892306	858.777952	966.779257	966.654849	921.059364	962.230389	655.648143	1121.933587	803.030337	980.34045	1101.933296	895.885071	1095.908586	1461.345811	1023.355363
ENSG00000104368	471.955816	476.570095	373.143565	399.32178	629.306543	558.145097	651.564515	502.209886	841.249859	239.456797	623.6486	1042.094194	574.2545	610.778441	575.512691	476.229235	431.76115	536.613238	573.54378	1214.483277	517.219344	460.410982	1298.061043	523.912349	647.842359	397.164041	820.472283	1722.494213	423.336666	1059.624889	444.998132	343.857274	911.978367	516.035495	977.528047	546.16261	462.644054	579.770874	531.182825	664.056282	520.404525	444.584792	392.740493	527.635364	517.006337	810.309149	455.639624	534.969949	335.390034
ENSG00000104369	799.999999	758	696	1107	952	1157.999999	1513	1007	1197	904	734	325	1288	1061	985	1208.000001	1210.999999	727	1137	1334	760.000001	611	486	961	991.000001	1052	804	339.93215	936	692	748	994.999999	735	607	306	960.999999	819	814	1101	606.000001	998	842	1359.000001	1083.999999	843	1137.000001	1089	920	674
ENSG00000104371	3	1	1	4	3	6	0	5	1	5	3	2	2	7	1	0	3	2	2	6	8	3	4	5	1	6	3	3	4	1	1	3	3	7	3	3	9	3	1	1	1	4	3	9	7	0	4	4	3
ENSG00000104375	1394.75037	1283.99195	855.097255	1307.600255	1075.238551	952.197227	1328.333487	1210.918711	850.139293	1032.799658	1169.487329	1390.306682	727.610705	1100.352507	786.313268	809.170057	1080.135715	707.211786	1361.148823	1011.25404	1387.113236	1218.914415	1291.340239	1390.356115	806.206407	1302.614058	1203.600841	1283.14435	1184.823774	1237.154625	933.581241	963.624985	1091.832322	1383.162555	1105.322786	880.214171	1204.495867	1102.964085	1144.116501	1087.082706	655.721504	1282.301946	1070.182222	1157.156318	1337.2292	986.958669	1260.110575	1345.427063	1209.338237
ENSG00000104381	3282.000002	5381	4550	4952	6330.999999	7614	5918	4520.000001	7817	4008	5578	1442	6031	4214.999999	7732	6880	5844.999999	5391.000001	5325.999999	6826	2260	1346	1837	2644	8265.000001	3528	2790	1350.067849	3406	2924.000001	5207	6277	1944	1829	1307.999999	6061	2307.999999	1960.000001	3036	4275	8103.999999	2522	7615.000001	4222.000001	2257.999999	5687	3599	2341.000001	1723
ENSG00000104388	3894	7459	7846.999999	7166.000001	7705	9294	6733.999999	5311.000001	9450	4853.999999	7496.000002	2120	11133	4866	10432	7904	6693	11635	5812.000001	9364.999999	2414	2139	2011.999999	3498.000001	8373.000001	4202	3240.999999	2522	4195.999999	3577.999999	5641.000001	6642.000001	2450.000001	2249.999999	2089	7454.000001	2935	3049.999999	3739.999999	6351.000001	10463	3092	8245	5078	3154	4927	3658.999999	2906.999999	1559.999999
ENSG00000104408	2393.28348	3006.251568	4508.838191	2554.024035	3466.641568	3099.505225	4609.896905	2335.942191	3126.590778	2303.250338	3747.943545	1498.610224	5668.077516	2416.65713	3384.673762	3177.828591	2743.876242	6611.19489	2080.365074	4646.564891	1539.587591	2375.70168	1751.92603	1804.072954	3533.839116	1975.173378	2071.122436	1615.466516	1689.297224	1920.324054	2296.394348	2570.75613	1402.813122	1402.705645	1887.08812	2084.428531	1600.362614	1820.439128	1762.989234	2732.547484	3365.175554	1761.5887	2496.691593	1913.746503	1963.715827	2262.984784	1735.889725	2020.362737	1534.844565
ENSG00000104412	1214.302408	2794.565359	2337.300952	1974.414996	2000.266019	2293.338167	2252.201819	1755.322785	2363.22947	1299.12688	2533.205834	1737.460822	2533.248933	1659.196456	2362.263488	2078.343709	1701.334967	2857.282054	1877.142889	2758.575976	1200.12313	1082.517625	1021.279882	1440.350388	1857.173924	1405.245081	1286.315571	1773.496605	1501.411644	1516.490599	1388.306177	1544.195311	1272.501966	1215.418635	1541.39466	1724.189333	1620.350523	1824.430857	1973.566728	2556.389655	2053.21043	1374.282439	1757.358625	1462.275669	1448.191034	1309.161682	1058.352613	1316.313527	1131.565859
ENSG00000104413	24.423071	25.028905	79.027567	32.088009	46.046633	32.015613	36.096525	36.06633	30.002183	39.840339	35.31082	10.273537	52.001305	41.021893	43.000001	45.017323	54.121982	37.002487	39	35.555982	20.580791	7.118133	17.720296	19.126473	40.433608	40.06971	20.532395	7.868066	29.116286	34.226042	49.018722	40.016176	35.410273	15.516048	8.019428	30.251793	13.264672	15.067355	15.380037	39	43.002028	23.890453	54	29.086485	17.252546	27.480635	27.087101	19.563348	15.993188
ENSG00000104415	14.765758	25.762786	13	4.535227	14.744318	15	18	17	16.4432	10	5.592076	21.580921	14.647917	20	15.253641	17	19.242964	5.280048	9	21.071371	14	76	51.604623	26	5	8.999959	47.126092	18.946893	15.665919	29.999999	8.792234	38	26	22.369983	18	9	9	47	6	6	4	19.138517	20	13	29.285893	12.000001	13	34.58701	17
ENSG00000104419	7671.999997	17092	3348.999998	5991.999999	4307	6893	5083.000003	6839	5350.000001	4137	10688	8351.999997	3594	5212	5391	4699.999999	5529	2430	4380.000002	6869.000001	5937	8301.000001	8141.000002	4789.999998	3925.999999	4902.999999	5714.000001	7806.000001	3405	8229.000001	4679.999999	6390.999999	4913.999998	8459.000004	7242.999998	7148.999999	5613	9316.999999	5964.999999	11459	4710	8092.000002	3436.000001	5237.000001	6250	3988	3784	7376.999999	5337.999999
ENSG00000104427	1315.873458	1855.999999	2105.985815	1971.848126	1877.92845	2175.959338	1782.946533	1411.860683	2392.962951	1392.887691	1814	594	3623.964884	1563.872871	2398.835438	2243.838389	2054.832977	3209.972454	1541	2343.990056	667.309425	527.827366	688.999999	1213.753868	2255.880484	1261.797779	1067.914802	681.869401	1448.92215	895	1809.942322	1999.933794	811.89717	734.808628	570.878637	1885	879	905.862921	1101.728386	1424.901636	2211.976854	1141.873974	2155.936779	1549.869741	928.000001	1327.895351	1311.81029	1046	543.811015
ENSG00000104432	118.42392	107.999999	61.014186	116.151875	86.07155	73.040664	100.053466	97.139315	84.037049	87.112309	106.999999	81	69.035116	110.127129	52.164562	57.161612	146.167022	25.027545	115.000001	91.009942	149.690574	84.172634	89.000001	165.24613	58.119515	117.202221	148.085197	92.1306	94.07785	103	76.057678	76.066206	99.10283	114.191374	58.121364	89.999999	84	98.13708	83.271613	65.098363	27.023147	153.126027	76.063221	154.130259	81.000001	83.104648	103.189709	142	85.188987
ENSG00000104435	10127.98136	16110	21179	14429	21199	25095.99676	18821	14781	27467	15139	24221	851.875222	36016.99677	14200	34091.99559	24807	19078	34161.99854	15658	26044	3279.999999	2356.999999	5248	8671	31554	10833	7255	826	9018.999999	6703	19814	24561.9957	4583	4589	779	22231	3699.970157	6320	6124	14238	33539.99773	6744	25477	15228.98898	6588	18174	10376	7213.999999	2273.000001
ENSG00000104442	1474.000001	2676	3202	2225	2600	2649.995181	2297	1908	2970.997082	1689	2976.997411	880	4323	1738	3116	2461.999999	2212.999999	4887.994614	2217	3371	943	1047	847	1298	2530.000001	1644.000001	1214	941	1295.000001	1462	1843	2288.994558	877.000001	1106.957957	968	2269	878.837348	1294.000001	1402	2544	3214.995918	1358	2625	1899.987157	1235.999999	1529.000001	1350	1219.999999	772
ENSG00000104447	3602.811892	3548.321504	2140.8804	2962.748225	2361.773846	4248.751705	3621.900469	3131.517876	3419.548381	2775.618162	3155.970349	5356.414278	2406	3694.987811	3373.94498	3778.960251	3892.966303	2033.183066	2805.686255	3199.210042	4395.404337	2841.377016	2390.848258	4334.823483	2481.045641	3845.21445	3665.447996	6276.945714	3667.0171	3655.937328	3679.46691	2259.990504	4024.871845	4021.482228	8795.418967	2596.222884	5120.966032	5170.14788	4223.945237	3121.241291	2399.684402	3359.90462	3884.625815	3062.591499	3247.392696	1985.105415	2423.462402	3215.639592	5708.312068
ENSG00000104450	328.44304	399.099559	441.04053	418.32662	383.044954	460.216612	556.101451	365.277419	391.034755	302.308266	494.272221	351.582266	444.01231	450.218836	456.076079	355.143058	406.226814	593.058016	380.115617	538.189991	339.156567	305.260843	353.401019	417.173785	411.090752	442.355617	313.271475	452.248094	375.389905	398.058681	418.121863	363.082812	418.498673	330.322175	309.309214	327.511481	371.178309	413.273242	396.169967	406.073367	462.122546	369.352933	411.258972	375.808545	417.117155	373.102295	386.243571	428.52395	320.422139
ENSG00000104472	228.644124	295.916302	78.152996	172.158162	198.254573	192.121681	174.918306	177.749484	180.312662	125.987358	241.10831	257.40699	154.876398	202.125963	166.745726	164.20976	194.483189	114.510921	139.144938	220.510037	129.152331	200.329427	199.719276	214.565253	133.405125	176.422461	162.401899	227.729128	161.84253	189.699782	112.416443	130.095534	154.093141	310.572437	217.949179	178.843114	213.754568	224.969627	174.936386	325.472198	132.705244	191.835883	143.374409	172.992036	197.790829	116.076944	154.124218	184.189982	124.059044
ENSG00000104490	5691.689242	8413.551181	6547.709702	11658.45454	9624.787073	14639.45407	9007.859635	8150.503777	14247.34176	8286.2614	13300.33299	1766.011102	15094.77891	5854.52777	19158.35722	12387.02754	13577.40035	11980.48648	9415.882299	12193.54323	4008.149919	1933.57847	2139.215092	4066.652766	16095.38547	5001.532405	4883.387579	1341.739291	4711.105291	4025.614469	7622.749756	11258.89397	3020.700632	2954.626402	1309.496613	13036.41351	3323.161351	4147.511327	4430.864464	6876.398869	24199.00273	4735.896967	16188.35646	7360.416121	3445.041243	9518.194008	6482.075389	3126.667172	2519.003354
ENSG00000104497	629	680	1017.999999	691	884.000001	759.000002	929.999999	536	890	656.999999	939.999999	277	1343	602.000001	846.999998	716.000001	889.000001	1169.000001	808	721.000001	412	439	393	516.999999	778.999999	549	601	291.000001	501	529	708	848.999999	392	347.000001	284	609.999998	311.000001	512.000001	406.999999	583.000001	945.999999	602	892.999999	772.999998	434	567	619.999999	524.000001	200
ENSG00000104499	4	0	1	3	0	1	5	1	1	0	3	3	7	3	0	0	0	0	2	1	2	2	2	3	11	1	3	1	2	0	1	1	0	8	1	1	1	1	0	1	0	1	0	4	0	1	7	1	2
ENSG00000104517	6177.615877	6349.508188	3526.766357	6562.980031	5101.565153	6937.58446	7136.166246	6355.772489	6211.57992	6025.646089	6262.02787	6335.121067	4905.625486	6260.632084	6278.980886	6275.81737	6589.02238	4196.555587	6226.539184	6495.662665	5714.417046	6616.499617	6155.840903	7577.299633	6158.899442	6661.548177	6322.61413	7549.53622	6390.664307	6163.079863	5233.113426	6044.256903	6113.074685	6311.778063	6286.426207	5931.499498	6529.549982	5616.631195	6347.204069	5640.408339	5966.915304	6111.31285	7087.53927	6280.566027	6725.467595	6035.415957	6124.500771	7219.338531	5487.841923
ENSG00000104518	199.481933	226.046533	134.094815	208.704064	242.669675	198.018384	392.262775	163.454419	205.968912	130.215038	186.535062	387.280919	219.345578	180.545334	118.572728	156.345448	173.608385	159.617679	158.486984	311.543759	262.745495	245.355146	337.0784	236.977168	249.137567	170.494896	222.8078	375.885008	188.609979	234.465532	149.793145	126.113781	314.458778	257.608354	322.930469	152.941472	194.16719	207.008343	207.408889	187.107764	110.692156	216.851794	171.930512	157.230819	286.370481	172.550267	221.099172	281.419123	136.018664
ENSG00000104522	175.000001	272	347	287.000001	345.999999	417.999999	378.999999	310.000001	454.000001	208.999999	365.999999	264.000001	464.000001	217	491	327	301	483.999999	368.000001	560.000001	217	173.999999	200.000001	211.999999	480.000001	213.999998	214	245	201	265.000001	320.999999	311	225	205.999998	231	361	244.999998	225	217	306.000001	464.999998	148.000001	400	250.000001	296	343.999999	224.000001	209.999999	193.000002
ENSG00000104524	221.096127	306.898255	152.97705	437.779184	365.547915	494.612356	280.595166	367.095234	487.695595	258.585419	416.778199	422.070578	458.249396	259.604211	573.905553	395.285218	447.027183	560.799009	471.98263	585.520579	361.449327	250.543519	282.534696	287.289739	425.58924	241.601911	262.404838	485.21662	391.339279	443.301467	394.363649	389.542914	440.364088	340.901414	344.342931	485.5164	563.494977	367.396364	336.975045	397.147779	456.610779	272.755609	425.268871	286.306415	338.551496	363.841094	349.719915	274.471899	290.289353
ENSG00000104529	2294.398731	3086.98597	1861.165483	2159.36259	2119.89179	2257.145422	3107.417129	2083.088997	2122.255296	1584.23435	2756.010024	2454.586965	1770.652133	2085.860677	2179.500158	2206.697217	1996.776327	1248.486046	2035.141602	2610.940212	2154.98287	3140.247634	2498.669781	2361.687203	2454.421188	2234.226773	2599.681118	2691.608201	2143.844058	2499.176842	1974.94331	2211.312228	2415.911087	2915.746234	3469.056152	2363.271607	2466.145041	2509.141402	2228.969924	2736.295892	2035.616803	2500.154172	1827.77541	2095.30346	2476.751643	1980.923223	2115.123903	3070.850893	2503.671682
ENSG00000104537	296.016321	172.436747	48.47428	209.496273	130.746474	125.755802	158.342532	235.393732	107.916063	212.138262	163.033286	230.066253	40.157748	210.453749	93.501445	132.665241	165.987912	58.759032	247.29337	103.511851	275.652016	249.225098	270.471535	293.317048	121.359541	269.169931	256.4581	218.309842	256.434613	252.154989	174.705364	165.373552	230.822999	287.343269	184.526426	157.647673	204.145225	231.627059	184.843935	178.874505	63.650871	276.566928	194.100953	234.648716	225.852723	201.828385	295.388003	258.00611	240.087207
ENSG00000104549	757	1119	1286	1049.999999	1310.999999	1349	1518	969	1691	1200.999999	1735.000001	493	1500.000001	1102	1888.000001	1446	1079	1188	1142	1904	538	582	571	1172	998.999999	1033	987	710	751.999999	976.999999	906	1240	485	637	506	1681	511	987	775.999999	2005	1512	990	1393.999999	1299.999999	1016.000001	1064.999999	802	1013.000001	553
ENSG00000104611	172.626545	144.642879	48	131.796207	100.857361	110	161.002989	128.536335	75	113.826682	131.098294	235.672321	73.574701	142.679923	83.637808	84.700282	152.747067	43	133.30815	70	196.602033	185.315883	193.663992	199.646064	82.896223	137.792068	205.426615	219.181626	139.172802	195.828272	100.578858	112.767827	172.745229	231.656011	288.264227	97.35346	185.259131	181.099166	151.23287	116.222352	58.157336	171.950409	118.09056	161.682537	189.873978	105.649054	185.435097	241.262914	243.799728
ENSG00000104613	1489.003325	1764.88803	1807.797836	1880.061703	1807.879312	1803.73486	2193.124923	1697.274178	2022.383411	1497.5936	1968.152608	1427.950026	2870.152057	1426.482109	1868.471415	1837.173893	1684.045541	2699.797341	1813.072731	2427.353104	1400.773703	1226.095105	1313.930032	1658.841553	1954.742399	1744.743457	1426.564645	1410.006336	1536.752936	1512.635205	1316.623497	1636.221822	1472.221395	1392.268677	1122.658852	1631.761678	1640.615092	1409.544966	1491.765305	1689.233423	1947.387131	1416.796487	1953.452379	1689.209623	1790.07243	1539.389657	1602.769543	1624.438239	1260.47663
ENSG00000104626	370.161157	430.684906	432.370786	423.972576	426.297525	467.740771	537.62082	359.89187	374.89905	284.121074	467.176973	348.351018	393.676295	354.276935	444.026034	374.697022	387.929148	345.320123	404.007374	443.286309	397.480441	329.210631	334.03168	354.935736	317.991997	342.878406	369.378179	467.084806	380.5959	391.422457	325.655968	317.996183	326.065934	371.020641	457.965995	373.536247	289.218342	340.969047	352.207834	388.586221	339.968197	341.077355	367.3197	335.632462	368.040111	330.837756	303.892785	342.430074	345.771586
ENSG00000104635	1466.329957	1216.552937	2104.102873	1910.75183	1728.420466	1891.829028	4187.803721	1560.956129	1507.693139	1582.53533	2981.349779	847.101494	1737.160754	1438.879748	1574.468603	1396.80177	1645.5495	1194.972024	1478.824174	2476.752877	1910.962815	1176.532941	1480.885002	1202.178679	1979.950516	1743.30735	1098.611969	1042.876332	1255.94632	1361.605208	1523.716684	2457.881459	1158.373413	996.548779	676.946597	1383.328964	1016.855326	1274.153996	1251.398821	1190.0774	1835.915912	1651.512525	1879.267087	1810.868208	1596.679463	2233.702125	1439.742454	1314.541649	1510.394918
ENSG00000104643	2636.068602	4281.138776	3807.232384	4125.152466	4670.458543	5468.567023	4757.489704	3485.513004	5854.835203	3422.912803	4794.461304	1492.626026	5416.340883	3316.64417	5984.03091	4903.962697	4564.440097	4148.190055	4240.946432	5360.553377	1906.499659	1312.355985	1292.193139	2373.59598	5655.259092	2978.406047	2341.4446	1484.190166	2572.704992	2268.532587	3460.565918	4518.071691	1522.14441	1788.099853	1527.365965	4595.375325	1630.944889	2201.584934	2364.616511	3448.929529	6226.360996	2344.010006	5914.668395	3615.123012	2170.611921	3238.827365	2772.500142	2052.19969	1457.933383
ENSG00000104660	1355.26294	1782.797111	1935.823661	2048.443092	2159.764183	2107.289944	2258.109092	1777.638149	2235.505551	1599.815611	2404.750944	953.87436	2349.762883	1791.742513	2613.335744	2116.401737	2058.283033	2450.91415	2026.781778	2675.726614	1341.293091	1158.18929	1260.734197	1387.687823	2189.501415	1805.489946	1466.808582	1189.116012	1464.780588	1675.612901	1655.605161	2044.558787	1148.003785	1118.810436	1146.694829	2036.299885	1109.669848	1380.26686	1584.986338	1821.079504	2450.624428	1341.814097	2391.37066	1953.330831	1278.518149	1633.52477	1485.667534	1277.8258	1026.126155
ENSG00000104671	1114.040431	2287.907538	2305.289399	1553.716026	2132.149542	2512.062752	1890.452131	1485.280978	2615.887457	1286.100465	2329.893925	704.792118	3727.083708	1326.457964	2956.090424	2226.734287	1672.202385	4617.649062	1787.370718	3269.886984	724.94424	667.603841	602.414674	1080.425523	2582.317892	1152.839551	872.031462	881.401406	1049.906816	1046.401968	1602.346144	1791.564195	741.651315	628.175143	884.668286	1765.462799	1196.182325	917.898713	1327.127419	1917.293776	2906.646141	817.592831	2104.947371	1128.705128	1053.737292	1534.501711	1013.957853	863.964367	569.261069
ENSG00000104679	435	981.000001	629	547	600.000001	789	550	520.000002	926.000001	417	768.999999	397.000002	739	465	920.999999	649	583	861.999999	514	816	494.000001	466	382	466.000001	658.000002	457	489	576	449.999999	585.999999	473	593	425.999999	533	651	833.999999	593	534.999999	469.999998	860	1016.000001	456.000001	724.999999	442.000001	446.999999	578.999999	400.999999	473	447
ENSG00000104687	1122.71731	1606.083608	2104.615371	1736.374431	1978.13932	1998.698995	2142.345957	1465.121781	2084.018892	1212.779575	1920.9024	1085.753565	2670.167147	1288.556153	2215.811518	1800.869689	1716.775846	2734.830622	1484.534179	2262.389892	1043.287541	869.912155	768.954624	1065.700718	1920.956276	1248.733307	1082.933861	1207.263728	1269.235511	1239.413157	1428.12612	1589.619867	1002.087638	940.301472	1249.342362	1458.339061	1184.321187	1216.764584	1244.794353	1431.203163	2094.759744	1084.69662	2161.256273	1309.125982	1109.928513	1245.424387	1071.443306	1036.537991	946.416326
ENSG00000104689	99.156807	76.275366	139.117215	114.907795	148.139191	69.810137	157.438685	83.378984	55.057276	56.52229	77.423681	220.359574	83.950566	89.364968	45.033995	51.502533	78.229982	39.853503	81.989065	187.604225	103.056203	88.885175	106.749882	102.724078	100.802189	64.307524	87.823377	151.332352	42.613153	81.768544	65.519466	70.468431	74.639542	85.636638	148.597414	33.123903	38.594437	62.088044	53.204453	56.42781	34.879225	85.629927	44.2681	91.203492	130.02144	95.475333	74.938574	112.344148	59.609924
ENSG00000104691	296.966204	364.179649	470.41955	317.676055	467.463223	473.959223	433.56616	345.239951	491.358816	302.348486	442.235406	296.480067	619.226626	300.649416	513.533534	408.653436	370.182539	734.248328	423.826888	498.340985	292.170796	243.556816	268.882664	295.896035	408.539059	297.405421	242.966495	258.761392	311.74949	395.799159	320.482616	380.868004	286.290153	303.026836	292.326032	358.872888	270.079238	274.255668	272.003234	384.563094	452.465436	294.232267	462.01221	325.400953	323.868457	338.495214	325.451447	295.982978	246.87345
ENSG00000104695	3414.922433	5835.474585	7351.128274	4508.522784	5130.565227	5814.928203	5817.699363	3917.519886	6348.364768	3864.075875	5462.437936	4529.030693	8017.246322	3602.005536	6558.435556	5308.732524	4556.014496	6738.051865	4451.04255	6370.365098	3762.123959	3261.26413	1694.903507	3315.926933	5863.751159	3714.916022	3424.717707	4831.389673	3520.204122	3616.135832	3763.617448	4520.40748	2940.936341	2984.220526	6040.082028	4750.551262	3490.367756	4539.696549	3576.596267	4842.84453	6570.034323	3460.466677	5504.246132	3847.602159	3617.854117	3718.787637	2972.955969	3352.207695	3890.681115
ENSG00000104714	473.999999	421.999999	339	535	408.000002	637.000002	595.000001	454.999999	512	424	488	430.000001	354.999999	515	533.000001	508.999999	408.999999	225.999999	552.000001	467	431.999999	454.000001	617	649	648	540	526.000001	425	453	491.000001	495	603.000001	406	474.999998	405	524.999999	564.000001	358.999999	467.000001	480.999999	587	347	663	457.999999	374	601	539	481.000001	443
ENSG00000104722	6584.381488	5915.502003	3357.520678	11669.11587	9055.457566	8032.216176	11271.44159	11999.98991	7386.593637	9040.201506	10387.9851	1136.885025	7177.749554	11725.72078	11609.01903	10619.38213	12156.35857	2527.50032	11018.16032	8833.31583	5045.188818	3124.765478	14066.29815	9040.564082	14245.99647	13704.44544	6526.810486	1074.682057	8970.012669	15389.35112	17170.32623	15684.7999	5091.347021	4476.460137	1205.329076	14414.48906	4112.160012	6145.924118	7289.070675	9349.193668	13855.46044	7191.36238	15719.98445	10960.85792	6625.474705	12903.57689	8145.180214	6198.918716	3427.492751
ENSG00000104723	1341.301195	1989.207669	2475.786024	1964.471231	2262.763161	2927.82071	2016.299103	1830.566286	3283.493474	1578.451866	2165.61348	475.471016	3977.926354	1645.167461	3409.767726	2588.730839	2113.076716	3926.633839	1858.685076	3112.498201	872.142888	740.964205	733.870764	1100.004437	2693.085624	1301.266782	1209.47138	555.310179	1404.706327	878.136374	1665.613047	2128.897522	931.857798	683.967161	352.068365	2281.03812	883.975683	919.583722	1142.308377	1534.325052	2930.393512	1125.693278	2857.846156	1869.432948	1133.912467	1780.897342	1338.825225	1021.989444	687.22552
ENSG00000104725	16480	24766	26507	36938	40277	43893	35191	28595	39847	28844	43392	2910	34581	26257	60107	42842	38142	27288	32819	41573	10449	6984	19263	16865	63935	24081	14691	2847	20868	25558	42013	46558	11234	9248	4447	44841	13330	12229	15799	31154	62054	14665	49646	26681	14206	37951	21441	12538	8289
ENSG00000104728	1686.494871	2397.522601	843.155234	1308.543652	1304.507498	1258.04768	1917.577169	1767.994415	1399.812974	1214.354328	2006.670036	2454.566183	788.534937	1530.351832	1146.969538	1094.740038	1499.118285	632.575963	1043.211591	1117.453565	1938.287067	2050.0229	1762.03526	1685.307501	1153.923487	1545.362015	1813.630149	2579.879043	1459.104846	2294.822674	1194.977286	1639.274371	1562.472061	2455.937494	2608.470148	1649.352827	1748.91344	2692.007316	1331.194149	2245.61264	1216.904075	2082.271968	1263.314743	1969.474735	1622.486908	1644.813006	1478.847059	1816.027177	2129.039884
ENSG00000104731	639.714066	641.483169	265.118872	618.010342	499.771671	702.153772	610.006384	617.207791	627.517118	461.719643	604.660504	614.32608	259.855293	458.963196	568.709603	577.300719	557.885911	349.124795	634.211471	559.644065	775.980747	607.603555	676.57123	673.677682	681.057983	648.412946	742.713518	570.423241	680.013314	633.733923	532.648086	556.934067	721.835533	807.394887	603.423876	767.632414	722.752847	664.076693	649.259406	645.213759	565.328519	757.327444	619.295547	617.627354	654.365597	951.633747	778.18462	756.900161	743.533905
ENSG00000104738	939.078346	1616.18103	998.782527	1380.456578	1415.543845	1636.549969	1152.871551	1346.384812	1677.831246	998.091368	1193.496118	636.590714	1634.13528	1173.608243	1847.181356	1500.136022	1473.276893	1277.122001	1525.934899	1834.469183	707.953814	487.303397	639.420653	893.964673	1887.218397	839.472688	784.407008	818.170275	1069.556953	978.049681	1023.236288	1368.916095	866.671336	796.690307	624.255522	1527.348574	973.309558	929.910125	922.954176	1409.603403	1843.791106	806.047125	1692.964121	1188.758569	893.674667	939.128241	935.263649	774.641407	595.912916
ENSG00000104755	0	0	0	0	0	0	1	0	0	0	0	0	0	0	1	0	0	0	0	0	0	3	0	0	0	0	0	0	0	0	0	0	0	0	0	0	0	0	0	0	0	0	0	0	1.000001	0	0	0	0
ENSG00000104756	827.197266	875.506486	737.73183	960.100845	924.530489	842.469944	1031.653141	885.052828	859.697521	768.82573	1115.977912	486.93816	988.002369	836.830912	979.894272	795.461974	884.253181	810.862697	837.82264	1131.872351	723.238202	881.480605	815.446575	742.96567	1301.768499	926.373952	683.964161	575.570399	666.537734	896.776195	1276.485917	1180.355573	484.209839	684.322516	505.959711	953.597722	444.510422	544.216174	540.359957	922.139842	1081.932736	626.728856	1126.922169	900.934931	636.708563	598.92089	689.031077	654.522391	548.694313
ENSG00000104760	22	23	20	23	5	94.661691	20	48.999999	43	12	51	115	33	28	22	39	74.841666	58.000001	15	27.000001	70.999999	36	78	78.925331	37	52.999999	47	221	28	82	47	23	90	69	205.999999	29	118	59.999999	111.000002	16	23	54.000001	46	48	54	11	24	43.999999	142
ENSG00000104763	3653.975392	4752.813579	4704.003756	3492.145711	4927.455461	4867.437206	4635.718557	3481.913604	5716.000001	3009.868507	4420.126627	2464.823853	6563.456304	3541.414753	5920.246337	4670.947237	3274.768278	6592.3399	3728.431033	5603.000001	2067.791804	2164.296254	2558.257253	2706.37012	4635.548616	2757.573474	3477.701669	2770.695215	2922.287062	2735.118105	3079.411656	3496.585137	1905.510648	1684.694951	2140.078775	3587.923119	2243.231464	2957.285903	2557.4582	4572.635738	4404.112111	2053.867469	4123.408428	2406.763234	2739.64983	2674.816516	2081.628075	2582.203413	1520.371016
ENSG00000104765	3864.591092	10026.10371	8353.379309	6263.193274	8305.745373	8291.06536	4943.298071	4957.543455	9598.129052	4287.447616	8683.306384	2656.007787	11934.38105	4351.519174	9288.149197	6796.307503	5967.452817	12116.37807	5077.143662	9106.310369	2748.517191	3370.827038	3076.278621	3495.403442	7925.255404	3882.743888	3756.361558	3240.098283	3337.584721	4328.03792	5413.017624	6496.9321	2854.396582	3104.77986	2684.111621	6726.003607	3652.019089	3908.294983	3312.517563	7368.028747	9089.224967	3415.951743	7643.368774	4339.606171	3632.033044	4246.051083	3544.360803	3058.092899	2426.077172
ENSG00000104774	592.07908	479.202554	225.552779	304.175693	516.680075	360.987139	567.938669	394.205059	383.604901	357.179479	439.350962	384.29929	283.867556	359.884182	323.799305	358.043936	260.08201	193.627871	387.358805	376.792046	389.584938	456.958043	874.541242	462.227218	633.637576	393.37954	515.955939	302.428142	388.645151	462.077535	274.927505	354.06086	292.621011	487.585812	297.717731	418.04192	419.33012	382.001809	342.598144	478.115223	315.764574	399.142062	284.511811	310.21603	584.287682	265.162721	468.931458	587.723085	271.072755
ENSG00000104783	23.999999	28	19	47	69	25.999999	55	21	30	23	51	21	21.000001	18	26	32	27	16	26	27	49.999999	39	46	42.000001	42	38.000001	17	13	46.000001	30	41	35	30	30	15	28	33.999999	19	17	18	17	51	22	15.999999	21.999999	88	45	32	53
ENSG00000104804	20	28	20	47	22	37	59.999999	26	40	36	27.999999	15	21	19	19	21	28	12	17	32	53	14	20	44	34	23	23	8	23	13	24	17	20.999999	30	17	29	33	24	22	21	27	35	45	39.000001	36	65	51	23	40
ENSG00000104805	2242.999999	3092.990323	2539.999999	3411.993645	3682.994407	4282.000001	5106.987905	3107.987404	3975.999999	2724	3676	2215.000002	3470.835594	2709.976798	4381.000001	4230.999999	3208	2621.000001	3676.643631	4425.992635	2350	2040.000001	2134.999997	2178.955338	4760	2560	2547	2537	2734	2988.981414	3240.806557	3800.595079	2577.999999	1787.983291	2389.999999	3910	2387.999999	2803.000001	2819	3098.804421	4067.984576	2434.000001	3679	2585	2350.999999	3987.000001	2486	2074.960964	2391
ENSG00000104808	15	20	24	21.999999	44.999999	63.000001	23	21.000001	43.000001	18	26	6	57	22.999999	41	24	28	62	26.000001	61	12.000001	16	14	8	30	13	9.999999	5	9	10	9	24.000001	13	15	5	19.000001	4	12	21	10	32	15.000001	29.000001	13	12	49	19	12	9
ENSG00000104812	495.000001	588	219.999999	483	539	650.999999	621	624.999999	572.000002	401	766	974.000001	334.999999	518.000001	543	553.000001	606.000001	277.999999	577	541.999999	672.000001	619.000001	991.000001	629	702	590	591.000001	1146.999999	787	1001	822.999999	873	882	678	928	705	957	748.999999	677.999999	651	577.000001	612.000001	585.000001	450.000001	669.000001	772.000001	627	654.000001	829
ENSG00000104814	117.559613	79.782692	51.512604	67.304091	106.892248	85.143592	108.127734	110.765203	79.993745	73.716456	76.292973	112.29829	47.147616	57.924776	61.867233	56.095853	67.893014	42.550423	87.012195	74.32896	130.550486	136.544597	166.829821	117.212035	119.360225	105.446578	113.7895	83.712349	103.331525	95.071485	76.068174	92.926725	100.361284	108.506985	85.84049	92.254788	120.24333	89.296499	130.729666	85.559241	50.539552	113.351384	77.59616	67.036392	115.965822	166.513266	139.463498	155.585302	131.322413
ENSG00000104818	1.109086	0	1	0	1.217085	1	0	0	0	2	4	0	0	2	0	0	1	0	2	0	3	0	3.813683	2	0	1	3	2	0	2.10048	0	1	19	2.205595	2	0	5	2	2.730814	1	1	2.028045	1	0	1.09044	1.277387	0	0	17.809042
ENSG00000104823	565.504218	1023.555443	651.971502	784.240249	836.441132	1015.217207	833.486985	876.748974	947.653211	586.431251	905.291659	862.011083	989.55509	629.930427	830.57359	875.574431	740.449827	848.15499	700.517524	962.745481	634.395934	475.684406	605.730314	642.678565	851.390287	705.176926	622.989298	886.48476	702.395228	903.296434	839.116507	885.286702	678.478181	687.41373	1174.396611	845.747766	811.615521	956.095637	723.974998	891.390727	846.846442	615.281483	873.010053	640.538371	805.223467	768.400187	614.545047	709.807707	780.126122
ENSG00000104824	3231.887032	5093.120489	4795.429803	4002.276973	4569.407301	5358.936239	5360.92429	3629.133912	5340.255536	3505.988025	5267.10957	2612.015325	5225.18036	3072.555009	4954.353985	4518.675276	3915.513666	5267.868688	3712.501178	5030.480293	2693.542361	2859.361726	2380.723419	2814.788787	5164.019031	2832.122647	2760.006561	2533.699196	2972.153922	3156.49257	3585.867374	3608.623712	2493.038534	2787.604602	2364.133149	4268.860965	2873.285353	2907.164184	3059.848319	4351.278589	5324.207225	3012.88079	4766.177469	3350.717965	2872.783639	3723.106748	2880.917113	2969.12117	2504.3728
ENSG00000104825	455.90741	579.127433	304.340676	414.287619	386.821544	464.324751	517.87103	370.666961	383.221715	414.178973	473.584177	444.925856	292.72916	364.578719	426.558711	389.013016	411.015952	236.229498	397.875226	511.192673	402.281399	458.10898	393.111699	516.531952	533.687275	451.876008	491.54661	501.813867	394.128049	453.183078	377.160762	397.810654	409.150397	544.690849	622.025782	551.565666	502.515601	463.72144	383.251543	517.763766	557.755919	489.723718	479.454932	475.916717	501.089479	540.421734	428.188714	590.057438	435.796993
ENSG00000104826	17.03914	6.824772	1	4	4	3	3	7.819771	3	4	9	9	0	5	4	3	2	2.536746	7	4	10.654427	24	21.65673	18	6	14	15.808011	8	4	8.804402	10	7	18	18.827263	12	0	13	8	15.766341	7	2	31.839251	5	6	9.017352	32	13.898935	27	37.324941
ENSG00000104827	6.337632	4.572189	1	4.320287	2.398112	0	1	0	0	0	0	1.458117	0	0	0	0	1	1.463254	1	0	7.594657	6.019521	3.764307	2.677624	0	4.334683	7.168407	0	0	0	1	0	0	6.675995	2	5.112376	0	3	5.244775	0	0	5.061203	3	0	4.144228	2.474593	0	3	6.24937
ENSG00000104833	5927.105206	15794.53596	4617.41252	12508.20218	9033.84341	11845.43404	8158.749511	11678.38529	11816.35828	8251.697106	10597.94074	3118.476099	9149.513845	9019.863999	10364.61073	11782.61343	11461.99052	4349.392407	10283.94902	12271.78245	4492.776845	2835.026554	3196.683778	6467.211636	9196.635932	7969.843261	7637.142487	3118.311738	8146.821218	6911.576573	7238.061788	12175.01883	6654.800159	4374.00223	1623.97907	15774.53824	5609.83551	10145.79598	8548.665299	14529.20773	11406.08391	8539.953456	14528.51416	11387.98074	8094.24106	10456.9365	7900.818318	6392.187971	3853.403024
ENSG00000104835	170.985981	305.976044	143.611828	310.313592	287.494205	371.684962	269.424022	287.594768	366.902274	238.035164	299.796053	156.393879	341.091105	200.070908	416.245394	338.939756	284.170093	265.261495	298.012559	416.688584	170.788973	135.699631	258.487891	247.816092	350.261929	215.133517	183.800879	196.897836	288.999999	256.49054	251.044478	303.505657	245.533552	263.989302	159.758973	353.415732	249.314781	191.947315	231.403545	320.672575	422.318454	193.466917	385.180949	228.161114	234.265304	236.261494	227.620525	210.064811	130.2678
ENSG00000104848	133.146394	89.368368	35.295355	97.131316	81.074606	65.526151	96.211158	120.85171	64.583301	103.409491	79.079128	156.527965	37.852747	122.537086	41.181803	73.227693	108.687241	31.451542	110.844693	51.255442	149.855149	148.130223	162.126792	174.167092	62.872463	141.574683	158.168579	144.470871	124.58783	151.780517	111.183738	89.741678	136.188663	179.383609	129.608526	106.405042	141.698271	150.356783	151.148507	96.850031	52.022379	199.230176	98.094706	134.43638	167.408287	134.84984	168.821246	180.517667	170.910018
ENSG00000104852	3915	4578	1443.999999	3242.000001	2838	2928	3579	4326.000001	3105	3257	4630.000001	5649.999999	1666.000001	3153	2919	2957	3291.999999	1113.000002	3707.000002	2794	4126	4432	5570.000001	5260.999999	3172	4097	3886	4869.000001	4464	4498	2693.000002	3753.000001	4405.999999	6383	4336	5449	4778.000001	3785.000001	4216	4195	2799	4672.999999	3541.999999	4540.999999	4434	4888	4877.000001	6391.999999	4266.999999
ENSG00000104853	2327.000001	3204	1860	3046.999999	2982.000003	3631	3010.999999	3183.000002	3817.999999	2388.999999	2904	2107.000001	3323	2861	4192.000002	3428	3314.999999	2188	3229	3537.999999	2372.999999	1917.000001	2095.000001	2371	4174	2814	2441	2152	2818	3063.999999	3426.999998	3246.999999	2458.999999	2255.999999	2827.000002	4350.999999	3119	2969	2645.000001	3237.999999	4170.000001	2327.999998	4095.000001	2830.999999	2383	3011.000001	2644	2452.000001	2555.000001
ENSG00000104856	63	54	64	79.000001	92	77.000001	81.999999	54	84.000001	42	68.999999	73.000001	38	54.000001	83.000001	60	55	52	65.000001	80	72.000001	55.000001	114.25957	49.251531	123.848031	56.999999	96.000001	68	85	83	87	39	74	40	61.999999	79	48	49	47	73	96	57.000001	93.113274	54	80.282331	206	71.000001	72.077201	49
ENSG00000104859	445.477944	567.000001	144.999999	334	288.624325	405.000001	379.37059	465.5392	365.999999	337.540655	542.179699	587.074733	211.463347	301.615723	379.618028	378.118827	337.900719	161	406.708604	314.999999	558.689715	682.929742	796.6441	796.299208	424.999999	486.207552	508.580552	588.999999	462.076618	578.57164	340.866321	509.398913	544.496936	822.032538	589.000001	666.398098	577.335491	463.773977	502.515937	531.054915	371	664.540786	408.838	550.844839	601.664456	636	583.67812	988.960926	676.570746
ENSG00000104863	240.614065	356.175568	458.33157	325.360552	460.909869	471.104904	281.708241	243.694381	572.471707	217.581546	394.562669	136.666217	705.551959	235.344803	591.085862	510.324693	267.583789	977.952105	410.583705	604.090989	194.783548	118.779978	147.755935	228.908644	477.222112	159.372608	176.798259	135.081014	279.983597	204.26715	306.588331	357.063904	180.070483	167.194856	98.188831	400.484296	236.457606	178.39811	246.353111	410.655573	618.061415	165.291264	458.157036	228.660959	235.970978	356.928681	238.063926	199.966191	132.979185
ENSG00000104866	1480.462646	1437.069213	1171.328611	1624.134868	1701.614275	1691.988503	1866.350303	1740.137572	1932.161766	1370.41236	1578.054588	1245.952825	1208.997922	1682.540904	1846.797924	1781.319651	1790.591529	957.185599	2033.961147	1778.588211	1953.753211	1619.444137	1626.741839	1804.612378	1947.416762	1678.056906	1651.806345	1258.422843	1825.264554	1847.376924	1568.829242	1874.512348	1919.552626	1768.317184	1653.231718	2215.322318	1749.96902	1898.209429	1964.144564	1463.090909	1897.517285	1870.743156	2348.221951	1904.551419	1670.028046	2399.10739	1905.953654	1949.876025	1949.196265
ENSG00000104870	643.756344	603.173122	496.394024	473.679885	612.344706	617.778826	775.460246	577.830749	598.094207	357.635858	479.965523	893.340904	623.326771	392.530506	548.167763	537.467223	422.955895	535.732514	434.817829	676.203731	593.044894	868.103375	958.714044	589.782778	620.707253	456.469897	705.35995	1131.234023	603.572962	732.411624	371.492259	359.869629	533.298334	547.378002	1229.074936	372.603898	754.114838	708.316753	530.769953	527.978107	386.432401	470.796892	355.443719	390.194379	898.725197	333.034335	463.856673	868.169999	532.300789
ENSG00000104872	531.360293	967.265385	1161.010816	928.087722	1167.033597	1281.014553	976.222263	829.071985	1404.020414	614.413508	1159.231175	442.012751	1442.215364	721.2079	1435.410234	1224.028163	935.293987	1920.011381	925.115997	1562.005985	454.035065	446.345096	457.393235	570.045831	1435.000001	598.393091	527.660661	612.163752	695.505511	650.009055	799.043878	1077.142281	521.538163	532.953751	474.205758	1096.165747	581.498046	621.041068	667.327361	979.213217	1657.01281	517.242904	1204.011097	690.111932	603.080564	713.247968	522.219519	561.919477	367.18625
ENSG00000104879	42	12	19	13	27	9	55	21	10	42	20	10	1	20	1	7	9	3	14	3	105	89	26	41	10	60	46	8	16	17	10	16	7	33	36	5	3	41	19	10	8	108	11	39	19	62.401046	63	91	213
ENSG00000104880	1326.999999	1840	793	1737.000001	1339.188127	1764	1885.073041	1606	1536.999999	1306.999999	1945	1303	1072.000001	1473.699238	1625.305641	1521	1736	617.95642	1572.000001	1600.000001	1460.30639	1419	1511.803937	1467.999999	1786.000001	1688	1484	1630.000002	1605.999999	1978	1376	1597.999992	1754.000001	1710	1807.532817	1957	1631	1763	1649.000001	1749.000001	1867.252198	1785.097533	1868.999999	1773.680115	1510	1625.249301	1516.000001	1702	1561
ENSG00000104881	126.908016	236.282278	51.754984	112.791305	106.275112	81.550123	120.208743	173.140272	81.742524	95.153963	140.96812	249.23596	57.973763	106.139569	72.853726	102.496288	91.489003	25.105718	94.68052	114.955886	159.267655	196.75882	177.266216	167.005049	74.504425	135.273726	183.924427	242.728525	128.477348	173.782294	93.997039	137.790043	171.626257	233.148478	278.001686	117.625556	152.428042	168.349139	122.697369	157.456533	76.410869	187.661569	95.185613	148.632221	166.464878	139.177473	161.331707	201.714402	205.363792
ENSG00000104883	34	100	22	67	63	100	32.181684	52	75	25	75	103.246488	61	21	73	40	52	98	46	68.117377	40.080859	43.146177	65.088454	30	53.999999	36	34.000001	94.314999	58.000001	90	48.107463	53	75	63.434351	74.999999	87	97	37.999999	52	115.547332	47.265002	49.145402	53.161015	44	33	31.13008	33.120074	46	34.999999
ENSG00000104884	579.575273	590.879648	335.324702	646.057019	719.712016	761.483679	760.2729	819.24958	772.6422	612.15386	780.536862	603.963509	523.661691	678.420499	856.745548	752.889852	706.548877	485.009458	706.805356	663.512297	747.679638	512.332475	574.457824	698.3726	847.556542	754.791495	607.242818	697.998031	772.479756	757.840447	603.98289	759.356526	630.37646	893.767904	866.848842	816.924553	710.794443	798.813541	786.247533	681.635546	819.214561	776.018461	998.518038	723.603029	711.315742	775.255458	649.97325	731.792638	663.669982
ENSG00000104885	524.423191	573.99449	176.96988	439.246123	371.715352	352.604111	427.442872	550.213408	294.252434	505.204481	590.571883	767.123969	139.089314	405.299613	274.922674	351.511227	441.974229	99.539497	576.082467	320.16293	635.334525	828.648856	800.826035	839.873339	432.108022	614.066648	584.424533	689.558017	606.425001	785.124954	381.519532	463.210511	630.190804	1047.826726	807.58586	618.843873	717.944906	622.084351	675.115841	543.93142	398.297588	884.613857	400.214384	727.526957	800.533843	945.976682	779.255262	1090.902981	777.175593
ENSG00000104886	556.554938	817.839727	755.730149	764.918039	880.996758	984.320495	843.604348	685.625311	1051.301681	582.428355	940.192461	685.297305	992.410696	727.371846	1143.149548	915.533357	803.300113	1052.264439	799.271497	1013.188318	747.613	612.959207	718.343648	644.706257	989.079193	754.271683	682.106307	803.320602	726.929548	834.459205	825.169693	867.472037	730.605373	776.41644	928.696768	971.077719	805.493929	823.720969	709.51316	829.998183	1130.292677	649.369974	1040.305605	750.841892	684.636664	896.542899	697.46399	693.856919	674.094539
ENSG00000104888	8291.133773	10398.18998	8976.056291	13866.88376	13229.68906	13620.96294	11201.38756	12919.88629	17317.30906	9475.474241	8707.833212	3682.052554	14752.59832	13517.69179	13892.77672	14684.64363	15394.77941	9134.296826	14615.76024	16556.79387	10019.81631	6456.338776	6156.270263	9725.929545	14580.30417	10748.8524	10204.75179	5856.858113	10391.72615	8941.602258	11712.5577	14366.72491	8327.929587	8972.79654	4880.477917	16758.11933	7962.655827	12372.59429	10630.2335	9691.11813	14751.81853	9799.514038	21865.07693	14082.1944	9466.187264	14650.36733	12989.83125	8034.931681	9885.011395
ENSG00000104889	243.871416	300.351773	184.730076	216.778417	210.555414	220.231162	173.850874	224.628722	220.889551	171.638304	250.80258	206.842225	199.224378	201.634644	179.135176	184.316588	195.800553	214.240211	234.269601	229.393142	208.419607	201.481171	184.149863	249.170565	192.115858	235.899867	194.736493	191.619437	197.239489	193.679265	191.659305	162.87903	189.177659	247.85898	155.774383	247.471884	184.676046	245.856655	233.942102	207.220552	184.279569	233.10377	193.013345	216.147716	243.044784	216.70749	231.072243	273.66338	199.65905
ENSG00000104892	119.968631	113.156465	25.614401	103.106579	62.374812	65.423644	69.528061	129.421293	72.311746	92.284088	81.878438	142.866951	22.943371	78.318652	38.303077	60.207275	82.720636	21.481035	90.454747	73.631686	187.533733	194.228455	137.572568	145.361019	43.203132	117.586548	114.195762	106.226808	102.405181	117.393912	87.331348	85.251832	118.415764	164.165491	112.271135	93.468294	104.408765	113.846303	125.884024	79.289887	44.57212	151.162962	89.580675	143.631054	131.100938	95.7587	149.563522	167.980754	258.53587
ENSG00000104894	314.823869	122.714116	124.257637	98.102176	171.523853	99.878614	231.634816	168.597085	145.385757	169.027168	179.816939	215.467331	109.968519	188.87112	73.166587	122.84478	100.221992	72.855937	156.837949	129.708083	228.240919	258.754516	560.017788	228.993959	150.754437	176.619228	372.848659	120.807026	163.320383	147.554975	93.493258	127.065376	134.101681	150.884727	178.930044	112.304251	134.13291	160.308674	166.599684	115.619601	86.628892	182.535341	57.751156	128.972263	245.074966	136.454394	178.328712	333.789307	152.991457
ENSG00000104897	378.191419	473.364465	173.362903	437.5856	322.058503	410.100142	431.408177	440.587488	359.110577	332.113724	395.105047	430.448132	282.737587	331.384574	324.663696	371.171146	414.348731	206.007593	409.0497	397.023407	333.177809	423.810987	536.783797	476.641561	404.24771	318.283734	344.513727	388.484046	396.137452	391.508606	308.773345	338.310117	397.566384	439.210751	430.713811	466.459581	429.228761	360.496406	426.039457	441.944339	446.054261	401.928208	439.339853	354.696267	441.281391	465.674145	400.201493	462.120747	444.254375
ENSG00000104899	72.999999	18	4	36	28	14.999999	33	57	28	45	38	63	16	32.000001	11	7	20	4	24	22	77	124	139	89	10	12.000001	74	70	38	11	20.999999	7	47.999999	55	137	46	42.999999	19	51	34.000001	15	76	25.999999	49	76.000001	93	84	94.000001	155
ENSG00000104901	0	0	1	1	1	2	5	0	2	1	1	3	2	0	0	4	0	0	0	0	7	1	2	1	0	3	0	6	3	3	0	1	4	3	2	0	1	3	5	0	0	2	0	1	5	0	2	3	2
ENSG00000104903	156.150765	100.883817	79.295244	71.280732	117.001015	62.118555	93.562878	101.40742	97.038729	87.920327	99.739424	139.521838	90.231947	62.347256	91.912623	77.741701	62.107453	38.121422	84.879073	87.17221	132.512508	155.291674	207.79628	114.682456	85.077155	97.259094	163.308649	101.163032	98.647064	105.702769	60.308482	67.254307	56.732687	110.832351	133.76732	82.79077	115.1935	77.203602	85.942757	106.883946	54.938099	94.216705	57.249755	64.779649	127.398306	61.339164	122.420522	172.257532	89.037103
ENSG00000104904	7275.030542	10985.86363	15890.95379	10646.5976	11460.23741	11946.28179	12808.36211	8221.140332	14001.36582	8154.748365	11900.24925	3694.40346	20741.31553	8781.224403	13974.13886	12416.4594	10129.82831	19318.28738	8501.575009	14466.49435	7182.57822	6000.386141	5302.204713	6699.307024	14168.56239	7955.852996	6730.004221	4868.93832	6607.333651	6684.37409	8976.501083	10751.25282	5135.333613	5591.907591	6190.347153	10400.19273	5802.217294	7083.420483	6606.758953	8561.099973	15055.52186	6526.363703	12030.30015	8845.734101	6482.6077	10781.42443	7040.750513	6458.917134	6236.916387
ENSG00000104907	402	626.999999	423	529.999998	650.999999	573.997819	596	600	717.99821	420	654.000001	492.999999	700.999999	459	714.999999	634.999999	569	540.999999	583	716.999998	532.999998	404.000001	545.999999	528.999999	764	537.999998	508	380	582	516	499.000001	645.999999	460.000001	604.999999	365.000001	719.999999	492.000001	523	549	600	759.999999	625	673.999998	586.000002	607.000001	732.999998	588	662.000001	563
ENSG00000104915	320	371.999999	314.000002	258.999999	330.999999	287	393	308	392	287.999999	407.000001	308.999999	405	320	339	290.999999	258	334.000001	261	389	275.000001	386	311	311	347	311.000001	304	318.999999	254.000001	382.000001	213.999999	290	303.999999	374	385	391	346	402	329	388.999999	354	344	290.000001	348	338.000001	340.999999	300.999999	372	265.000002
ENSG00000104918	6	1	1	7	4	12	5	0	2	3	0	6	3	0	3	1	2	1	4	14	1	5	10	6	12	2	4	5	2	2	20	9	5	5	4	0	2	5	8	0	1	5	5	5	1	8	4	3	4
ENSG00000104921	8	7	37	3	2	1	6	1	6	5	4	7	5	3	0	8	4	2	5	3	11	22	13	9	5	8	7	4	2	4	1	4	2	8	12	1	5	2	11	2	2	14	2	3	4	7	12	10	14
ENSG00000104936	829.398536	729.407889	207.791735	567.044448	475.459118	424.0601	658.95256	713.216717	466.209362	609.236443	663.011078	1114.266571	279.92032	644.78281	431.281794	459.986828	630.115423	142.000001	705.760989	478.452272	1107.148582	1411.546713	1164.161396	1325.487575	592.809926	955.048595	924.201643	1035.706124	916.665097	1026.927773	487.815805	577.723786	995.148676	1557.433867	1846.826286	811.414416	1009.57887	969.565195	894.372127	671.277815	480.571997	1221.909115	582.179846	912.980105	1000.600816	987.456337	1021.774008	1495.379698	1400.249186
ENSG00000104938	43.097773	28.274633	13.393944	29.580089	49.097729	47.239475	73.987425	55.42831	12.846283	45.805884	74.275406	51.358255	25.608984	42.333094	42.771483	30.302773	34.700801	6.166307	34.379077	25.799921	50.396566	59.87674	114.892663	65.96452	32.351192	57.121671	31.312264	50.080079	51.348634	146.939326	79.991829	66.575403	54.490301	50.835648	48.679266	31.208558	55.660756	39.983997	43.313247	71.90841	30.89533	66.695066	48.832521	37.835316	50.722246	61.08803	40.175066	58.347848	39.478595
ENSG00000104941	3	4	0	1	2	0	0	8	1	3	4	2	3	1	1	1	3	0	4	3	7	6	5	6	1	3	9	6	4	6	0	1	4	6	5	3	5	5	5	3	2	5	0	5	3	6	2	5	7
ENSG00000104946	935.540121	1271.900155	491.207478	1094.294871	989.078414	1094.886825	996.338544	1180.510873	1129.525786	785.193297	1168.020881	1014.349065	778.221528	997.277738	1040.008762	1119.362462	1156.179091	545.215383	1001.965512	1093.374754	956.747686	987.900959	1072.519699	1092.186769	1089.03845	1098.171393	1030.582825	1049.967962	1051.735009	1322.661094	936.495097	1082.507814	971.593389	1366.702663	1138.497435	1339.326227	1139.664715	1166.889237	1142.518363	1283.509369	1204.179656	1101.757776	1226.814317	1151.531429	1044.375008	1130.533095	987.93944	824.849697	990.155016
ENSG00000104951	29	13.738796	17	22.673817	117.935895	18.928899	19.761174	8	15.479976	8	24.237722	5.00369	9	17	5	12.055086	13.745455	1	7.374284	21	10.263571	11.280713	110.064463	11.789562	18.045819	9.134519	37	13.736143	9.210838	15.253755	9.133921	33	11.407562	15.453706	12.384935	9	7.530255	11.420973	0	10.086498	7.046121	7	10.368388	12.393319	11.075866	187.004981	13	5	8.848147
ENSG00000104953	3	10.999999	6	11	16	16	18.999999	13.000001	10	8	11	10	10	13	14	9.000001	9.000001	11	9	14	18	28.999999	16	10	13.999999	19	8	8.000001	18	12	3	8.999999	17	10	6.999999	9	13.000001	14.000001	11.000001	13	15	22.000001	9	13.999999	9	14	13.000001	10	16
ENSG00000104957	384.391174	466.811902	342.485763	411.157157	390.112764	372.066592	459.721182	440.3301	450.301072	348.877882	502.248869	423.867649	398.08638	348.928173	418.009966	418.271132	416.368908	394.251925	434.120662	461.523851	401.51457	450.722334	507.668958	476.184921	427.237084	442.694142	366.20274	371.282097	450.245674	513.136582	390.947832	401.969234	462.440254	582.348067	358.484312	504.492217	469.747751	417.308169	469.209886	477.514893	405.236966	470.700188	435.645735	439.424962	501.313584	514.266205	421.452158	506.905466	475.082736
ENSG00000104960	2113.24176	2065.699751	1448.334009	1682.475025	1701.218869	1610.649044	1919.06406	2026.267335	2096.780549	1633.113	2114.861007	1466.494595	2245.845383	1760.111443	1951.3202	1873.59146	1823.101486	1526.071978	1660.549046	2232.062618	2245.938251	2414.361629	1813.113983	2110.3513	1710.643564	2103.560895	1781.258461	1393.10005	1520.459558	1741.582425	1297.238538	1831.954464	1560.982652	2577.987621	1826.633524	2096.130722	1546.246991	1917.625094	1811.648821	2040.066924	1926.957194	2658.210575	1929.783578	2277.365206	2177.57927	2381.4499	2007.7744	2723.252382	2920.87749
ENSG00000104964	8416.704948	10350	12453.65687	11167.65883	11993.63443	13569	11928	10438	14968	9126	13328	5930.670967	17005.61574	10811	16145	14457.64976	11856	17548.66802	10593	16058	8987.000001	8301.713948	7251.000001	9947	17527.58166	10694	9151.71529	7848.758057	10306	10447	11713.65473	12352	9047	8992.678935	9299	13299.66517	12766.73151	9858	11182.66352	10314.64548	17472	9320.680146	14742	11339.69244	9552.724877	12507.66586	9772	9315.261379	7755.720162
ENSG00000104967	2784.182467	3075.236114	955.333022	3873.946309	3198.201749	3407.409604	3314.281223	3322.024288	3159.09858	2848.640829	2558.530999	1643.388062	1564.011418	3364.838453	2942.130288	3352.275338	3866.321264	858.115795	3392.672684	2528.061158	3261.658258	1854.317521	2078.828914	2859.077616	3528.981265	3635.618121	2957.129232	1799.859747	2893.723529	2658.513946	2959.602025	3423.758717	2494.411242	2880.064393	2000.110037	3552.360071	2566.892989	2973.896805	2725.000239	2251.618152	3284.684807	2988.444207	4912.847946	3546.709605	2120.067745	3448.668051	3349.122576	2702.673579	2868.312477
ENSG00000104969	1151.730936	1829.704364	1039.642459	1448.666072	1442.396932	1707.394332	1512.935783	1318.938927	1801.222891	1117.075235	1696.428454	1176.875243	1473.176478	1339.218175	1691.221705	1548.6374	1358.302748	1116.936255	1567.615298	1872.164968	1427.191073	1104.853644	1088.018409	1247.386415	1660.620106	1302.746038	1196.254055	1523.537345	1321.766792	1486.659891	1210.28744	1535.835619	1366.172873	1510.766465	1582.360349	1713.512454	1469.775555	1543.980885	1336.834024	1631.055132	1705.185682	1309.77772	1615.085179	1461.950667	1283.390169	1647.233795	1270.188018	1409.313577	1469.6528
ENSG00000104970	277.775625	168.004401	70.53112	184.931062	149.476283	132.068591	190.715791	257.586768	133.226222	211.623255	179.364502	263.080077	93.798224	226.708321	120.907751	121.066148	236.5124	39.162269	255.008561	94.020627	288.950283	266.248768	298.770937	294.449323	161.976115	296.602963	249.653124	214.848974	234.25552	256.594176	197.267148	177.925763	226.142948	294.865453	218.485922	181.081637	249.605791	206.194473	235.760136	182.416649	103.460583	300.723447	222.240178	245.276998	271.456579	245.985111	284.93398	307.966958	276.458651
ENSG00000104972	113.559663	103.447041	76.165316	53.394135	218.222902	83.340457	63.528973	109.97983	78.108936	46.542799	189.367486	76.631809	49.56778	104.757406	35.061381	74.315933	33.065746	27.963102	100.190031	38.350543	100.322127	99.477815	364.468607	104.703118	220.627147	83.659933	195.640673	31.133029	103.673442	166.578501	117.575229	50.965913	54.539615	81.465805	32.96443	67.504255	97.37014	65.499241	58.776241	73.075836	45.823629	65.858526	35.210532	37.183038	149.664505	52.190357	121.903656	185.248153	24.24453
ENSG00000104973	620.892442	615.256582	243.15092	654.771373	664.021004	652.237985	599.375967	726.428216	604.899345	541.364753	692.054558	793.276006	472.849477	608.706246	643.559388	618.384022	587.337242	255.316382	600.624761	628.544675	709.512438	702.033446	937.169097	865.017824	680.631706	732.982392	633.155153	669.248674	597.029483	690.466104	579.383399	618.246994	709.797544	909.913362	864.727262	718.307366	683.590454	784.469201	736.895404	654.876391	679.474785	804.84912	637.117113	744.345451	729.805596	669.260467	757.231319	893.455384	867.668
ENSG00000104974	54	46.523669	29	23	62	53	34	37	31.695336	20.000001	51.444217	38	22	32.999999	36	35	14	16	23	23	22.156591	37	96.322613	33	102	34	54	5	36	35	25.151328	22	11	29	15.000001	32	20.999999	15	21	33	21.999999	17	7	7.163971	46.182795	14	54.000001	48	10
ENSG00000104976	211	229.000001	213	256.000001	233	236.000001	259.999999	230.000001	258.000001	173	265.000001	146	271	188	278	242	223	200	216	294	251	209	154.999999	198	267.999999	221.999999	198.999999	170	183	230	173.000001	237	229	203.999999	194	306.999999	202	262	185	237	312	191	291	229	192.000001	373.000001	182.000001	186.000001	242
ENSG00000104979	503.967722	736.885184	1525.460584	634.613178	854.596071	824.098062	911.060712	603.539078	1065.089746	588.89626	1007.477562	342.413592	1961.125629	673.361903	1134.887685	934.476996	662.524541	2136.003459	767.875443	1218.764111	396.013678	452.180447	416.035823	532.750044	964.36668	593.146389	490.484436	521.498467	499.461964	569.789247	671.78092	724.985545	484.301837	462.962119	515.335519	772.086057	574.366678	615.941589	692.042514	793.764501	1075.55117	573.306408	844	669.218337	627.784618	697.986814	470.217089	616.78077	373.939427
ENSG00000104980	567.270947	593.564676	660.060517	555.294237	667.623097	608.323279	706.307018	587.380356	700.193254	633.825261	736.732525	505.256104	764.247722	509.700968	870.868315	633.511021	547.538147	764.048635	667.272114	772.765957	946.840251	696.999629	651.434004	965.549158	685.624869	593.648395	599.790088	649.72988	627.899862	607.575131	532.081517	574.165697	573.598138	609.884093	646.092565	755.363521	643.834832	660.260416	588.19776	658.133788	755.777766	713.17025	753.643907	613.526414	815.496944	815.547785	674.918464	724.467816	789.336956
ENSG00000104983	194.000001	116.999999	39	134	127.999999	95.000001	113.999999	164.000001	127	172	158	253	70	161.000001	119.999999	144.999999	156	42.000001	246.000001	153	271	216	274	268	154.999999	206.999999	184.000001	207.000001	249	225	200.000001	174	292	227	180.999999	239.999999	228.000001	180	238.999999	198	113	263	174	196.999999	266	533	304	310	227.000001
ENSG00000104998	180.564551	165.696628	109.802415	187.790966	228.246599	209.75019	200.040257	177.424057	207.413514	182.15206	177.410018	151.327176	210.178254	193.304272	175.539593	158.554144	175.675985	147.612652	159.850286	229.703862	162.626082	147.713189	186.872966	144.092255	209.807973	202.639843	157.403993	224.377061	139.306746	165.82023	111.931136	189.400113	182.239942	187.418111	195.234854	195.138537	143.113211	179.231315	158.285448	193.057545	186.86374	156.150502	199.373587	172.653732	159.852781	157.882942	194.91235	184.350911	121.154184
ENSG00000105011	23.031424	12	20	6.015745	27.073459	11	21.066053	6.013695	11.021946	15.049698	14.041981	15.011631	7	9.118059	8.12011	4	8.059438	3	15	13	24.362858	18	18.022938	19.083495	11.073587	18.050427	16.102966	7	10.126541	16.024376	8.011671	13.026305	22.05337	22.020026	21.999999	13.122119	13	14.015756	22.063027	10	5	16.025001	4	10.038595	11	10.182508	14.026042	26	19.271643
ENSG00000105048	91.755344	66.897481	323.894584	133.85951	133.526305	234.37489	294.033983	135.403703	234.990738	178.790094	108.160428	201.880996	363.874797	181.881213	250.759434	271.792874	201.013617	262.760077	238.508991	289.405951	229.53064	136.772169	58.341115	181.183305	216.688346	218.405319	152.512409	488.492992	134.964899	153.124334	173.68309	147.890458	287.244011	147.217934	374.784705	180.329922	320.463396	309.281022	209.441362	173.985067	215.959257	189.808528	155.892786	137.623891	361.26677	160.425637	115.159609	97.117622	200.23037
ENSG00000105053	848.129819	767.704281	504.545116	723.564163	754.976047	768.831672	857.982137	783.726409	842.192271	686.676052	896.348762	883.50658	771.099972	720.039253	833.116779	742.903773	762.158702	687.056778	747.982702	769.215964	958.582486	883.896772	915.459194	925.624336	744.048146	825.482908	814.152623	806.950646	812.420451	901.275976	721.013829	763.037168	808.247763	949.063044	868.64865	886.697546	793.131211	846.290223	789.780169	806.168628	806.531395	892.860027	859.910421	836.151881	837.526415	857.628402	930.645629	972.288617	1049.770066
ENSG00000105058	1018.38098	1219.980145	1513.498105	1257.260543	1355.886046	1727.54872	1581.882015	1046	1698.999999	1112.914707	1581.098248	643.999999	2107.245983	1121.447849	1772.957047	1424.798203	1311.702409	2178.486786	1247.718325	1893.000009	897	782.212774	723.965349	946.390558	1855.995702	1103.109354	867.340602	875.144587	821.377404	842.454545	1047.74058	1337.271967	761.017543	801.667904	931.948982	1323.745138	867.781164	1081.541055	940.251471	1097.811149	1953.139317	872.691795	1650.476062	1091.786394	883.04269	1115	1021	912.314258	815.372262
ENSG00000105063	2127.419921	2064.840355	1322.367223	2062.257882	2230.867994	2153.178972	2525.800345	2254.014152	2581.737739	1876.907334	2124.726249	1611.232284	1803.025722	2684.58089	2579.882537	2478.360658	2452.800466	1295.349831	2401.622472	2356.749796	2609.059556	2566.112185	2294.385189	3102.825962	2819.747113	3065.812949	2537.41771	2166.855841	2324.772295	2662.517981	2060.774731	2300.922425	2341.101739	3274.035519	2525.234313	3051.26287	2914.387057	3078.942729	3157.000663	2187.291355	2873.321543	2625.40389	3392.084967	2939.879705	2618.596169	2958.406836	2726.556681	3260.407878	2568.61904
ENSG00000105072	208.016513	119.031348	91	164.314619	142.081248	132.48742	175.049285	149.290594	175.756867	172.611183	203.329695	227.434262	158.856954	189.386948	123.30534	133.623461	171.58655	82.902528	154.403854	137.574486	250.106905	226.896377	278.207452	232.903887	165.663734	220.236453	213.46783	262.233547	203.906898	176.497618	146.366945	132.449126	223.657751	232.257605	241.158905	154.722643	267.373587	215.030572	221.02866	124.276808	112.217729	233.844993	162.470732	157.788257	180.729599	226.85547	193.739267	267.365336	265.012212
ENSG00000105085	233.668623	273.000001	130	211.999999	220	252.999999	216.66204	221	234.999999	234.825834	213	210	162.164519	237.529165	202.03411	219.000001	247.310177	109	228	214	244.07007	315.844609	214.437365	311.054615	240	264.813599	258	208.000001	214.999999	251	186.486117	213.647226	220.40464	285.494827	276.000001	258.767894	245.999999	263	236	211.87545	193.000001	287.471222	245	259.575276	267.43194	298.49433	269	284.999999	269.976481
ENSG00000105088	1093.000001	1246.000001	2026	1826	1896	1639	1849	1592	2230	1851.999999	1790	2906	1865	1549	2415.000001	1714	1901	1752	1779	2156.000001	2548	2245	1089	1947	2240	2262	2097.999999	4318.999999	3431	3800.000001	2602	1856.999999	2168	1740	5992	2097.999999	3515	2921.999999	2041	2005.999999	2647.999999	2338	2779.999999	2111.000001	2226.000001	1834	2016.000001	3048	2722.000001
ENSG00000105122	82	78	36	37	64	65	87	67.999999	51	42	81	66.000001	42	35	38	54.999999	45	31	43	71	41.000001	75	172	70	89.999999	76	121	13	56	46	35.999999	46	27	62	25.000001	63.999999	62	41	65	46	50	61.999999	26	22.000001	83	33	68.999999	113.999999	15
ENSG00000105127	820.612047	1321.733113	710.411344	1038.988529	877.399296	1107.266337	1004.73107	842.567807	1082.935972	984.628019	1094.818946	631.889715	1001.709066	766.38263	938.849724	870.61495	847.606991	740	989.303777	1346.370071	623.270091	804.312327	727.37319	872.868578	1085.971224	1133.910673	605.347664	654.85055	703.373969	837.337138	575.152081	912.145233	662.212255	963.143511	621.295218	990.122451	873.591992	742.812676	651.38105	852.758038	972.623062	862.810982	1021.184065	1000.354049	1002.785237	978.281181	860.177002	1072.819568	533.332761
ENSG00000105131	6	6	2	3	5	1	5	2	2	0	1	1	2	6	2	0	2	4	3	1	3	0	3	2	3	1	4	1	7	3	1	1	2	4	2	2	2	2	4	5	3	0	3	2	0	0	5	7	5
ENSG00000105135	553.171636	1148.87664	720.251018	739.526596	1223.54701	962.231804	832.005908	779.286058	1009.694878	556.135427	1012.684967	732.058779	1111.218054	611.555941	933.45973	905.269565	673.546744	1037.014725	755.326961	1105.586586	600.527236	507.402322	456.521741	637.221782	751.145066	685.198557	680.27334	885.071005	719.90865	781.35275	650.205857	733.397451	635.09223	758.097335	802.100134	923.650382	640.273693	823.59477	682.700028	1045.03907	964.357636	703.665631	955.525132	841.037971	682.403352	666.566142	632.342605	769.800943	496.246923
ENSG00000105136	588.475373	628.352442	429.964849	716.037542	610.994095	537.980008	698.466674	653.070155	578.510687	655.70802	828.268589	546.553786	516.613359	650.879167	686.24449	651.792549	655.772595	486.882655	607.004101	760.013352	650.975145	592.216478	627.098161	781.770502	513.045057	753.62089	611.919354	588.431827	681.306478	659.533282	516.923379	500.868738	557.760612	692.74527	523.706967	600.444637	655.785202	697.052929	765.284417	553.470488	528.055122	603.481383	646.170376	684.722429	591.863993	580.08394	758.489275	734.054628	621.705403
ENSG00000105137	113.999999	100.999999	59.999999	88	117.999999	81	197	97	93	70	123	231	90	121	121	123.000001	107	81	79.000001	166	194	417.000001	157	168.000001	107	130	112	327	157	198.000001	95	86.000001	186	262	428.000001	112	179	201	148	109	87	156.000001	112	131	227	93	135	224	201.999999
ENSG00000105141	81.897299	57.310422	25.888349	64.458854	29.559387	40.762673	27.81106	55.772632	28.238538	54.423482	57.515744	63.334958	15.365001	55.646348	16.398494	32.791849	65.07595	10.411614	59.394144	26.121528	82.800875	77.705813	74.792145	62.094797	24.446427	65.989121	60.123251	76.258703	69.754911	73.943855	42.816384	36.42736	77.418052	101.005208	59.389725	38.229282	54.076302	65.597483	59.301193	38.293167	23.513822	86.59961	38.941162	64.592309	77.709622	43.396872	87.633288	93.801386	88.579823
ENSG00000105143	596.717207	605.78752	326.143665	608.571874	613.376722	648.879085	517.337692	691.982491	711.635203	593.632055	603.647121	574.099783	586.504933	663.17932	602.575731	601.609312	671.317466	431.633033	741.451862	591.180222	669.767526	554.692822	674.394458	600.13916	674.349861	664.38538	625.012049	501.858177	677.515862	645.594087	658.598214	600.066036	586.675835	721.675669	452.131447	694.299248	577.758003	616.436438	634.456315	511.23892	632.682218	705.794514	820.775451	706.309448	638.377206	745.269902	690.710719	744.577183	634.249677
ENSG00000105146	11.000001	36.000001	15	19	7	15	32.999999	20	17	34	27	17	13	23.999999	11.000001	5	12	9	15	34	18	27	17.999999	12.999999	25	22	12	12	20.999999	15	20.999999	19	16	26	9.999999	32.999999	17	16	22	20	14	23	38	29	26	21.000001	14	33.000001	21
ENSG00000105171	609.88673	794.067436	1045.277371	623.751761	915.817203	842.654345	848.303054	626.08917	936.7963	618.669561	971.561048	446.326685	1321.428358	656.049772	1015.813281	772.038075	660.44776	1526.328604	712.865435	1092.220489	524.756878	499.797808	422.327727	560.291511	934.486861	606.212147	535.701144	420.976928	456.965443	515.738635	571.072439	800.095212	396.139392	544.81597	498.797429	694.732085	421.398409	596.146187	513.455931	774.030024	987.522864	598.634923	813.888827	617.316241	502.271944	663.576834	532.762051	547.768022	448.077869
ENSG00000105173	75.999999	102.999999	107	100	100	153	104	98	119.000001	113	125	38	132.999999	71	151	119	116	118	129	136	61	33	55	75.000001	150	107	59	46	60	100.999999	90	132.999999	55	53	39.000001	134	50	55.000001	65	68.999999	128	59	157	88	42	64	70	53	37
ENSG00000105176	1582.000001	2552.999999	2207	2045	2192	2512	2389	1888.000001	2569	1718.999998	2600	1628	2864.999999	1901	2756.000001	2239	2116	2738.999999	1770.999999	2621.999999	1514	1867.999998	1201.999999	1859.999999	2407.999999	1895	2042.000001	1942.999999	1650	1792.000001	1793	1991	1574	1711	2061.999999	2196	1718	2145.000001	1766	2256.999998	2548	1815.999999	2249	2071.000001	1805.999998	1638	1626.000001	1921.999999	1331.999999
ENSG00000105185	729	820.994174	1202.98654	792.859139	1127.982667	872	974.887534	809	1147	624	1038	475.999999	1415.994538	673	1206	985.816541	994.000001	1450	1030	1278	468.712556	506.999999	568.609594	637.986479	958.000001	582.476941	601.77902	403.722095	634.904326	585.185678	741.000001	836	507.792778	415.741481	447	846.962714	493	568	736.840506	974.000001	1280.997126	524	905.999999	834.980278	518	1089.487844	754.999999	580.877588	397.999999
ENSG00000105186	1469.443996	1295.340078	995.999999	1587.250131	1464.053108	1491.336965	1654.360087	1635.303078	1756.520398	1220.987651	1741.573465	1038.921739	1486	1537.567315	1809.025953	1499.706517	1625.051643	1106.906992	1729.88431	1576.578152	1655.743681	1333.15874	1291.049451	1619.368359	1350.438908	1549.018089	1418.05983	1675.969718	1373.218044	1565.184458	1440.173569	1456.312754	1364.435729	1407.275332	1515.563869	1600.667983	1347.238792	1484.504021	1534.693468	1448.842918	1774.797217	1418.429916	1874.605539	1661.548801	1380.156563	1511.341918	1631.820507	1486.478655	1495.337272
ENSG00000105193	1335.262435	2252.645359	3855.324579	1336.355419	2222.602869	1477.894752	2069.257073	2007.545743	2320.604851	1314.584804	2571.273469	1606.094706	4644.528153	1830.434999	2968.040112	1644.39312	1204.750356	3365.72712	1539.989797	4117.527996	1054.549884	2399.129702	1434.821412	1835.33454	2369.099207	1220.577938	1851.212538	1627.689022	1453.12238	1115.377138	1387.8472	1741.851489	1758.971718	1484.384449	2507.288842	1395.8769	1251.073527	1681.608507	2409.009859	1876.705118	1366.852717	1958.647624	1882.373834	936.153573	1359.606319	2131.025391	1620.997517	1725.204171	1065.122115
ENSG00000105197	1335.479353	1597.514934	1531.22293	1517.852304	1604.661754	1668.577328	1574.434541	1611.984318	1801.32911	1246.343433	1650.09649	1177.634477	2180.585068	1469.262066	1897.024693	1554.651586	1491.332562	2147.516688	1566.889578	1865.290056	1415.866967	1316.083477	1194.188556	1545.509811	1784.06389	1554.922563	1284.538713	1201.775415	1305.934244	1480.802761	1290.534143	1566.666414	1317.111905	1633.041949	1232.373753	1727.959316	1360.028712	1494.911052	1492.641539	1529.018064	1884.642508	1475.046273	1832.611515	1578.970513	1303.061429	1577.674771	1455.153095	1511.731265	1362.983568
ENSG00000105198	1	0	0	0	0	0	1	1	0	1	1	0	0	0	0	1	0	1	1	0	0	0	3	0	0	0	1	0	2	0	1	0	0	0	0	0	0	1	0	1	0	0	1	0	2	1	0	1	1
ENSG00000105202	425.846676	680.278855	567.045108	541.768057	612.753739	594.158523	812.432387	469.389613	648.356398	438.901587	707.762359	354.760706	633.551288	456.14122	622.149928	663.156938	507.13882	622.571725	472.292222	893.997936	322.153354	445.280885	363.058955	411.841091	688.580122	433.185858	400.459338	427.410698	340.943185	410.934909	366.131633	488.575589	330.960678	371.992104	428.034148	536.958056	403.969612	539.33591	441.963487	581.272508	623.640728	392.693203	544.78152	451.770579	445.989134	525.362729	406.345543	465.175048	289.007087
ENSG00000105204	548	459	255	584.000001	648	610	594	630.000002	741.999999	570	575	387.000001	554	582	772.000001	705.000001	661	365	642.000001	768.999999	612	577	467.999999	636	718.000001	684.000001	568	511.000001	529.999999	574.999999	577	612	677	638.999999	483	779.999999	654.999999	607	624	580.000001	788	630.999999	760.999999	652.000001	566.999999	697	628	591	658.999999
ENSG00000105205	0	0	4	2	0	2	1	0	0	0	0	0	0	0	0	0	0	1	1	5	0	0	5	0	0	0	0	0	0	0	2	0	0	0	0	1	0	0	0	1	0	0	0	0	0	0	0	0	0
ENSG00000105219	29.000001	14	7.999999	6.999999	4	11	15	25	9	16	10	10	5	14	9	17	4.999999	6	13	6	49	63.999999	16	27.000001	12	27.999999	11	11	15	9	12	14.000001	14	25	17	16	8.999999	10	23	9	5	40.999999	20	27	20.999999	53	34	33	68
ENSG00000105220	10689.27881	14297.64458	9894.130541	16933.79637	17465.50514	18669.70687	15582.90682	15505.35046	19717.70622	13178.40635	16828.80023	6491.391887	14730.11362	13840.34577	19272.29569	19055.46263	18836.19172	11260.8642	16825.25089	19717.87811	8516.772694	6385.944353	9941.583094	11718.47014	21660.28657	13316.02811	10728.46525	7380.051971	12586.66939	13279.21826	16008.53353	20481.57633	10881.04446	8385.309587	6457.610931	19818.94638	10826.3443	10879.83748	10713.66076	13640.52494	20584.54241	9369.559073	20695.45093	15670.83306	11030.22047	17606.37984	12854.62866	10198.10846	8654.74799
ENSG00000105221	2554.985402	2157.092758	861.961423	1744.109862	1671.938513	1450.901403	2008.583583	2203.6974	1534.943776	1955.028882	2151.332077	3102.766438	910.455459	1814.538323	1381.17373	1588.045228	1791.944893	748.958739	2043.647844	1459.448036	3237.21251	3521.266995	3027.375362	3307.500418	1500.231821	2672.543611	2469.846806	2845.623499	2472.628437	2704.340201	1560.154375	1846.617283	2591.129991	3453.84232	3468.424776	2231.464404	2533.584519	2594.328371	2640.77532	2187.447466	1393.564647	3148.339401	2007.06037	2417.694012	2901.753841	2619.502775	3119.193109	3820.725043	3231.568427
ENSG00000105223	5717.809599	9286.23487	9275.480682	9758.828781	12144.76556	12572.12622	9885.935941	8960.899563	14490.22038	7756.811898	9226.714707	2920.486977	13804.57269	9072.484454	13860.02224	13001.69688	10008.54128	9440.531403	9557.160379	14200.61123	5208.527231	3679.071279	4979.007593	6751.13666	13484.31696	7831.488	5813.040262	3062.498409	7491.298245	6766.891683	8512.059365	11683.79075	5619.673127	4678.832777	3023.819652	12569.35158	6283.537644	6328.069749	7493.91984	8201.404592	14949.16934	5390.865783	14501.54643	9743.413207	6173.259198	10184.01952	7256.87906	5539.386565	4855.266405
ENSG00000105227	197.626168	221.2473	89	246.030836	154.14042	282.09357	305.269615	237.154589	183.267063	132.03487	234.275226	737.549736	193.204122	274.111159	135	238	329.640703	98	141.56241	443.567618	452.387116	408.9859	448.977078	258.107773	229.240979	217.292984	242.398027	1246.717417	129.287069	285.602703	148.031624	252.321343	257.158142	327.814502	1021.572143	191.10009	385.072425	529.526168	237.482093	199.098654	253.049402	299.763288	157.027361	272.094323	382.644976	261.944502	327.295253	415.866267	584.787379
ENSG00000105229	585.139433	743.162515	308	544.032302	515.347109	578.189481	561.498151	660.079441	611.040841	517.425028	693.044356	617.081866	387.999999	525.000001	608	563	577.166269	317	534.107671	636.077413	522.452336	675.073421	534.527071	618	485.065343	643.156471	552.171226	594.042818	582.070307	641.393301	463.515724	480	575.11941	751.032725	667	721.999999	611.243518	763.070164	621.078488	761.106066	621	793.089442	644.899153	717	607.20754	642	590.241797	806.138645	554.14556
ENSG00000105245	802.967841	891.690766	764.067319	1322.586647	1054.960576	1136.115644	960.304501	1171.4256	1248.892169	823.355389	934.299664	663.373209	898.207189	939.88618	1119.226728	1048.276861	1112.838134	741.934661	1331.152493	1467.685982	976.852714	621.471907	730.529276	883.090387	1116.743353	959.485157	954.808058	586.960158	951.179628	718.454056	748.750421	950.362991	860.947326	850.825735	667.931453	1233.313694	972.859178	964.657468	1115.031274	649.159918	1082.219394	871.667851	1303.969884	1119.418274	994.734261	1625.673835	1162.166035	986.886637	895.818145
ENSG00000105246	101	30	39	30	62	66	50	29	31	32	37	50	64	26	20	27	33	17	20	83	59	42	125	32	67	28	48	12	35	16	15	34	4	26	14	24	20	21	16	22	12	21	8	6	57	54	51	67	33
ENSG00000105248	241.042302	406.023224	261.032474	225.011891	285.025863	316.012911	308.054758	251.160472	355.019249	224.074592	362.006139	209.243815	346.003985	291.028609	383.012576	343.009906	274.046152	302.005187	338.101158	388.00685	182.256205	224.412067	247.311913	287.062186	336.004087	299.057535	232.128431	221.25299	292.186252	300.068537	221.007487	310.085087	263.143054	296.116478	246.072981	392.041494	306.094743	318.178273	327.040891	374.075221	415.008988	261.159002	325.068882	333.120461	328.110812	259.09945	231.150393	332.057219	210.164236
ENSG00000105251	157	116	198	250	171	148	171.000001	163	168.000001	179	231	101	179	152	222	179	333	101	231	161	186.000001	124	214	150	377	182	87	47	241	286	212	263	109	158	110.000001	224	187	79.000001	167.999999	159	421	150	239	195	124	172	187.999999	123	103
ENSG00000105254	1686.594949	3867.180353	3428.771261	2388.69513	3331.690183	3512.607357	2329.103986	2171.185821	3994.181786	1680.279025	3156.909657	1121.051749	4623.881885	1887.439013	3716.425969	3185.607756	2266.964083	4818.075878	2298.423592	4047.516877	1081.990515	1063.662968	1077.320193	1344.172525	3019.819435	1648.522333	1539.154482	1563.131621	1625.807999	1636.32682	2084.906832	2573.65085	1446.602795	1330.628204	1405.483052	3292.555567	1616.591679	2062.3458	2059.49439	3969.880164	3671.48481	1678.845143	2770.939666	1932.082734	1599.623646	2186.234852	1498.961172	1370.180104	1022.06178
ENSG00000105255	722.3948	706.693108	811.5235	813.029267	1018.667521	950.94339	713.350663	889.731588	1213.367579	785.633803	1105.093596	306.45803	1350.223194	764.520545	1246.013207	946.301957	981.623322	1174.135055	917.085501	1142.884944	666.764848	584.88649	727.008572	999.111519	1256.897005	919.915264	660.619095	330.86772	771.593335	730.987104	869.134581	1170.061965	621.332271	843.047526	280.993054	1262.875753	555.704918	726.636634	817.150061	913.393402	1571.161817	830.773025	1317.936332	1037.390123	826.528267	1118.026963	871.747906	958.020223	517.715718
ENSG00000105258	366.637032	735.666354	751.676207	517.76476	680.573148	780.168236	584.768277	547.127216	798.944435	383.367543	768.375979	318.457785	1096.910455	505.548293	850.063201	688.771132	524.855241	1222.511456	541.484152	953.018848	353.062141	311.346356	313.294549	351.62882	916.133444	473.206048	335.888696	389.744507	331.703438	354.713151	441.914833	561.060325	327.479965	420.760304	438	689.857285	480.078739	475.264903	471.598507	943.311343	882.799911	400.200161	660.05722	437.192148	431.469658	487.82602	323.028536	379.850001	322.511477
ENSG00000105261	30.000001	20	6	10.999999	2	3	8	17.000001	5	25	29	38	3	16	8	3	7	3	15	3	56	78	32	33.000001	6	27	21	18.999999	11	19	4	14.999999	16	51.000001	38.000001	11	9	18	20.999999	12	5.000001	60	13	27.999999	17	15	35	31	49
ENSG00000105270	4596.976217	5584.985596	1894.993651	7217.995438	4960.987664	6375.997879	5846.995599	6482.990411	6489.99111	5151.972989	4434.98181	2692	4375.986397	5819.000001	5624.981015	7015.976811	8405.967568	2059.997206	6999.995086	5703.991123	4367.980461	2634	3744.978899	4887	6780.995957	5135.999999	5074.974189	2924.999999	6221.978857	4926.992382	6182.989428	6281.975436	4354.974199	3903.958485	3548	7978.982877	5502.985943	4884.978842	5189.994907	4991.925942	6844.000001	4019.981935	9996.981862	6177.981027	4339.99386	6202.978274	6388.994372	3792.9668	4577.953611
ENSG00000105278	362.631884	337.701518	202.55949	509.964661	447.01081	398.691427	477.118133	574.354957	507.625798	373.00416	423.62569	553.18415	398.416722	390.210283	448.468741	463.033831	446.02149	189.380745	628.498086	442.07508	607.098656	414.327429	616.923354	609.062019	436.634831	460.265691	452.092584	514.548284	681.877011	480.319032	409.69937	427.845964	827.340998	502.43198	339.620732	544.669922	826.506307	521.362934	595.305024	388.71405	387.706384	499.327891	515.065487	556.057865	592.610467	645.413827	649.317797	503.11525	583.509767
ENSG00000105281	174.795794	153.261494	144.866332	134.049892	184.427426	202.026287	443.534609	97.011642	70.838816	93.913738	120.344876	141.648438	181.499612	97.545201	82.606209	89.087449	141.223858	42.046395	92.151341	294.450159	101.930096	212.357257	315.089124	143.825301	266.793927	100.969242	138.501022	50.140713	129.989515	93.929127	59.544693	103.006743	74.115204	106.23362	131.405218	65.43569	137.824481	72.038744	76.462397	69.290303	35.318924	112.175001	38.685769	36.022036	343.00576	162.09391	122.223868	238.929952	51.015126
ENSG00000105287	277.182226	253.019586	134.749121	193.32402	153.43696	163.710724	264.177981	195.780812	166.359154	212.464068	197.634725	318.311974	113.063319	167.22631	165.057591	117.899519	166.560863	59.597818	161.180656	181.159036	449.478572	488.071416	212.992994	306.698894	185.558016	198.806828	214.82772	447.826461	228.776701	276.836512	188.898978	184.205249	296.18125	328.572769	510.719342	170.929933	272.384206	200.361925	219.035435	179.530431	188.078315	310.140172	264.797032	222.237077	317.634563	365.756013	296.850956	356.619209	402.970789
ENSG00000105289	92	48	22	26	37	29.000001	52	49	17.999999	72	29	52	28	36	27.000001	17	32	9	46	19.999999	133.999999	168	80	123.999998	18	85.999999	75.000001	21.999999	27	52	17	51.999999	36.000001	119	90.999999	40	21	61.999999	43.000001	20.999999	26	144	19.000001	73.000001	76	116.000001	125.999999	182.999999	239.999999
ENSG00000105290	9515.254065	20705.64675	5544.202905	11631.82983	10946.12102	15541.46868	9570.677538	12415.48946	15345.44475	9534.710405	15574.89495	5041.625912	11214.17684	9411.139862	14008.42247	12909.68478	12127.52129	6551.488721	10906.80578	14714.1579	5633.341725	5890.888309	5131.796161	6669.3801	11532.20516	8922.886859	7833.408219	3556.995093	7124.92323	11229.25837	8207.099168	11055.21287	4695.122226	7853.249549	2775.096134	19477.20357	5993.519279	9984.251128	9229.764483	20342.117	15224.68145	9529.674007	14391.51204	9770.372639	6908.894243	10843.05635	7736.389817	6841.963215	5425.003246
ENSG00000105298	765.763337	695.852357	357.556402	818.237461	625.242089	670.158625	779.070068	741.756105	672.375443	586.271152	728.594686	850.444349	508.685929	675.498448	716.988583	731.672313	761.484227	346.644241	746.453347	698.778276	748.155279	818.469394	859.867213	915.420705	745.109067	826.201918	776.242696	919.051295	847.31436	806.587113	587.927552	668.937967	943.184861	1034.670232	1051.726337	929.868354	974.36455	897.573626	858.36884	728.560501	786.756235	909.664373	797.259963	870.31436	812.887703	822.826776	791.625044	1035.272724	898.805534
ENSG00000105321	405.560845	473.10335	346.957079	456.928309	476.083189	415.840743	629.954592	419.314364	457.874842	355.53737	517.281193	457.013582	313.606599	412.839195	469.09605	445.991305	477.682186	300.006191	450.188123	471.299197	499.65007	587.644459	504.149852	536.352078	545.942059	505.666557	447.771753	580.334787	569.327888	483.507708	583.978606	477.002394	623.782155	523.842366	595.286264	607.578429	639.659873	562.834213	597.562273	543.009823	508.852293	553.471488	504.486453	559.122325	565.305557	1008.275773	504.84847	657.787185	593.52794
ENSG00000105323	2556.087717	3998.755753	1429.469051	3017.213343	2675.419331	3806.550834	3243.400859	3022.900225	3286.212977	2165.559987	3461.742056	3060.005006	2022.917474	2876.870636	3240.70487	3155.568137	3097.512692	1532.876313	2901.082453	3142.533923	2275.157635	2764.318609	2413.335257	2816.463996	3277.529934	2955.694839	2570.335209	3070.751269	2627.902038	2980.013244	2525.711217	2620.106069	2819.391878	3147.798965	3911.801331	3368.890206	3613.518311	3313.505061	3018.87865	3400.288841	3151.625849	2733.065179	3275.339778	2660.363234	2748.787855	2298.79772	2558.73985	3064.431889	2600.548022
ENSG00000105325	1095	1361	548.000001	1336.000001	1241.000001	1381	1309	1321.000001	1405.000001	1027	1467.500763	1222	789.524876	1211	1418	1384.000001	1343.533929	568	1360	1282	1203.000001	1071	1362.999999	1422	1294	1301.999999	1295.000002	1328.999998	1281	1403.999999	1075.999999	1385.379254	1423	1523	1504	1701.000001	1341	1473.999999	1379	1287.461664	1459.000001	1405.999999	1548.999999	1429.999999	1396.000001	1467.999999	1275.464133	1447	1157.000001
ENSG00000105327	109.000001	111	50.999999	127.000001	138	165	113	124	103	93	132.999999	96.000001	93.999999	88.000001	104	109.999999	109	62	111	156.000001	101	65.000001	109	130.521811	84	117.999999	117.000001	133.000001	133	110	84	120	137.000001	153	78.999999	143.000001	146	146.000001	132.999999	86	107	125	143	145.000001	126.936641	127	120	121	67
ENSG00000105329	199.544734	206.541782	123	126.608265	196.00628	199.779462	275.189388	148.171108	156.054172	131.133229	185.128152	338.05934	125.811368	159.278706	110.297693	141.049354	149.765761	92.008805	174.823147	212.509749	219.000508	322.916511	324.237545	210.651926	214.027584	203.948793	252.358658	315.416834	195.554709	235.308511	116.587501	181.498903	202.941469	231.674519	288.54407	167.132852	299.718907	217.703171	133.701476	149.72338	109.636196	183.556812	126.050481	144.189392	309.932418	158.177402	190.753368	339.797616	142.937818
ENSG00000105339	2574.011827	1667.761269	580.494658	1920.669623	2143.013533	2196.835244	2562.760257	2191.74612	1613.847689	1697.388213	2078.394663	2797.877956	1062.796604	2016.527677	1377.627154	1630.765397	1848.774216	634.276652	2573.538033	1704.130077	2089.282918	2268.921777	4861.542243	2835.625498	2740.780457	2048.823337	2658.547396	2104.249195	2791.576169	1978.73219	1813.802611	2171.077747	2644.308912	2275.975764	1537.830926	1936.927478	3123.925372	1821.758271	2530.528368	1599.109826	1176.621347	2189.436385	2026.44256	1841.740731	3171.678801	2403.257255	2723.558213	3342.290972	1870.577586
ENSG00000105341	620.927689	687.535591	571.984876	715.665056	657.568147	680.083733	904.670863	784.65039	784.721728	663.237904	821.672035	545.449339	914.840183	736.324286	792.736197	772.31871	751.770636	600.560234	668.171105	936.642633	788.770681	654.785388	571.891838	660.47407	725.105608	783.19759	694.556457	582.145729	571.918623	685.211343	696.256507	717.45493	508.408709	717.144862	710.471078	791.748744	518.911036	764.134388	645.660533	727.545915	796.166841	683.16503	818.677026	803.6084	615.593994	769.85645	681.433551	679.103048	658.699922
ENSG00000105352	16	5	0	5	2	4	5	3	4.000001	2	4	16	4	4	1	1	2	1	1	5	2	5	23	1	6	2	12	8	3	2	4	11	6	3	3	0	9.000001	4	1	0	0	1	1	2	5	0	1	7.352136	2
ENSG00000105355	411.34918	1010.276968	356.3228	359.950827	335.082559	480.777047	676.76817	438.209194	464.900247	262.369688	762.693187	650.812579	417.066982	449.715869	260.951093	387.394148	346.72911	254.043137	266.968962	631.720426	342.639145	489.933805	306.53848	393.055921	344.568473	411.551131	373.980214	803.442323	266.14637	568.284928	346.41187	514.301694	312.08168	527.866582	678.189003	618.84403	400.387143	751.997456	413.224633	843.83975	237.715419	520.511796	236.541959	328.065224	500.694933	235.175032	205.554206	497.494073	317.810706
ENSG00000105357	1171.688297	1662.51992	298.1995	1542.490382	928.331397	1545.677188	1198.678589	1634.185504	1104.290831	911.269956	1884.724895	2018.666833	416.035204	1030.437553	1448.204515	1244.933961	1655.114097	277.765629	1331.793014	1041.471754	1259.698636	1012.450508	1560.096509	1490.037058	1335.376251	1492.018425	1464.057467	2373.519136	1898.557204	2393.589068	1665.850635	1742.921272	1867.904192	1638.398668	2793.167422	2163.512724	1948.060114	1981.470057	1400.86553	1660.957497	1512.472294	1566.277978	1567.870095	1457.723019	1538.699199	1389.192715	1356.557547	1487.74246	1431.144934
ENSG00000105364	429.122283	479.595033	568.444684	498.760523	602.484659	544.933124	506.580259	508.255661	676.788016	419.095521	639.020865	376.065084	779.012074	470.550819	683.119195	595.838916	495.05864	747.92174	549.497255	692.743845	499.387903	411.368295	474.764114	456.094035	732.76603	514.849318	448.329918	391.908196	490.909195	556.295434	574.557088	596.437506	463.385066	432.658373	505.326797	721.040098	436.314381	515.90462	538.546146	564.670394	714.40473	516.920404	673.227638	503.134793	503.985235	654.826968	436.898722	518.406064	520.155637
ENSG00000105366	343.138308	457.352448	275.394782	228.393779	190.455894	325.85979	246.924281	335.205164	243.766967	258.211125	177.841735	383.380622	338.242957	338.198011	151.020834	268.796379	291.652651	147.016752	309.292062	269.790902	238.354027	307.57158	648.073861	340.557184	332.438816	339.479899	399.134686	119.970454	373.746736	207.340755	149.320927	234.540575	149.047071	294.829151	108.281852	183.430573	257.778439	236.832137	200.361739	226.615828	128.01216	288.370487	166.451451	184.759041	482.885341	142.330612	278.968819	620.07988	156.555825
ENSG00000105369	6	4	1	3	2	2	2	2	0	3	4	3	0	1	1	3	5	1	2	1	7	4	6	4	0	5	2	0	1	3	2	2	0	1	1	1	0	0	0	2	0	4	0	2	3	9	1	2	1
ENSG00000105370	0	1	0	0	0	1	0	0	0	0	1	0	0	0	0	0	1	0	0	0	0	0	0	0	0	2	1	0	0	0	0	0	0	0	1	0	1	0	0	0	0	0	0	0	0	0	0	0	0
ENSG00000105371	70.768995	57.489381	21.390397	58.465359	46.095215	34.031419	41.157063	58.512319	6.801405	63.127383	41.128731	57.805443	25.245043	49.162856	22.97866	32.569773	36.031363	9.994169	64.869698	32.484029	53.730887	51.132926	19.856335	50.133175	46.139887	69.870796	43.634986	55.346487	57.918832	59.102802	56.903175	46.218837	45.47553	67.368459	43.433656	44.27839	62.440612	59.254725	56.821678	59.16678	29.268777	63.513488	61.928269	57.48501	72.950544	78.554914	82.951377	70.520663	72.758492
ENSG00000105372	3110.322965	4613.142795	7533.419434	3237.045165	4551.175761	3819.758354	5287.779788	3213.734159	4126.417803	2371.747141	4183.552405	3132.193645	7550.024314	3163.937357	3694.552987	3665.588524	2801.803943	8012.594932	2850.671555	5943.627977	3075.520794	3358.228615	3001.619612	2521.789174	4324.740231	2576.609811	3456.934505	3874.458378	2536.742077	2632.512197	2430.386624	2879.847479	3256.107805	2767.964808	4376.980428	2500.126044	3395.964277	3634.990563	3779.564833	3648.878053	3595.297211	3088.413579	2757.214219	2758.528277	3304.987932	3125.01422	2521.645052	3404.262648	2867.638865
ENSG00000105373	1314.611898	1691.133129	947.406298	1364.021787	1573.313003	1558.503807	1859.422211	1385.38737	1295.034566	942.994169	1573.189702	1246.192858	1091.345985	1260.726325	1505.347501	1502.932107	1492.131448	966.110152	1138.880477	1663.709111	1037.042951	1514.06595	1758.252035	1464.63258	1577.357834	1352.30709	1536.10635	1438.329887	1459.943051	1562.909185	1259.117417	1255.904734	1394.147725	1352.129191	1613.555175	1486.972451	1760.854354	1407.565168	1296.771869	1441.2186	1573.335318	1314.742596	1305.663625	1254.643709	1444.918426	1648.625622	1293.258962	1431.864147	1079.433852
ENSG00000105374	11	2	55	7	24	17	11	16	17	4	8	17	8	5	5	12	1	2	6	9	4	4	19	5	57	1	16	8	8	14	17	9	42	10	10	11	6	7.000001	6	7	4	5	5	2	8	9	3	1	4
ENSG00000105376	782	1140.000001	1860	1701	1926.999999	2092	2049.000001	1603	2626	1125.999999	1051	523.000001	2397	1187	2454	2141.000001	1455.000001	1865	1556	2580	1030.000001	451	704.000001	866	1842	1095	909	600	1335.999999	863.000001	1272.000001	1544.000001	1109.999999	702.999999	472	2211	1167	967	1536.999999	1215	2422	841	2508.000001	1397	1032	2250	1181	829.999999	939.999999
ENSG00000105379	1238.087802	2228.604596	1249.168937	1701.155085	1712.972963	2058.199619	1601.372207	1663.70907	1862.964911	1117.441218	1768.103748	1441.830602	1720.433955	1225.171712	1958.514706	1830.169571	1553.11434	1547.371184	1500.250847	1991.818703	1243.757131	1121.365387	1218.151492	1413.281921	1961.844374	1219.223079	1185.927645	1802.134749	1567.811363	1715.00514	1782.17993	1742.243593	1331.72082	1357.469251	1530.13129	1739.457268	1936.6244	1743.837607	1475.682882	2108.595758	1872.4924	1334.83933	1747.66362	1355.800563	1352.969937	1586.399879	1160.73834	1193.797315	1115.911206
ENSG00000105383	67.537564	41.294264	40.871894	29.23247	96.015065	64.35876	88.203457	34.384235	48.815541	39.138299	72.366681	51.404694	49.274289	30.849851	46.852814	37.14068	43.978072	21.041025	34.072865	65.051044	46.091148	51.361464	180.649249	38.716186	76.904885	42.44472	64.861657	13.262425	52.80756	34.40251	30.233592	53.987126	17.394697	23.971682	12.5516	41.673523	33.668064	23.590993	33.75207	27.579841	17.557937	18.741462	16.350869	20.308958	65.394831	29.483365	68.333934	72.353762	23.639476
ENSG00000105388	23.710853	16.218529	2.005294	7.307952	12.293842	10.038756	17.477327	11.21098	9.047226	13.52549	10.181618	17.729	5.054218	21.088082	8.080378	7.138178	17.231464	2.006187	10.195004	5.378066	14.29575	34.618113	26.886432	21.447291	5.044165	18.563606	17.303331	24.407677	23.47096	16.509048	11.245351	8.219282	20.733126	19.636891	21.65502	12.290253	27.688598	17.705379	10.55889	15.159958	4.048183	28.763321	13.138423	19.647705	32.243262	20.488968	26.884565	19.6432	20.365814
ENSG00000105392	124.809902	108.95309	44.821074	82.293856	59.675435	49.110398	99.670003	115.280872	56.27864	97.57672	88.881139	129.942006	34.951295	114.282806	46.668815	74.301708	93.845802	17.909202	106.274223	57.309541	165.443101	169.404684	164.68259	189.257502	67.605048	128.52902	145.744991	107.924479	153.89396	160.755084	85.072566	86.696436	158.371163	158.545568	117.264956	87.506488	141.462881	133.712063	143.493205	101.07286	47.356523	156.333261	89.73497	122.167061	175.065148	129.318617	172.930874	177.036389	194.398473
ENSG00000105393	1079.559153	1582.900004	2169.703886	1488.380859	1959.353825	2044.585728	1572.28749	1484.710813	2349.701466	1335.165787	2149.629091	621.288937	2956.130406	1301.78215	2333.189956	1979.230745	1769.659029	3055.059946	1506.570162	2511.068637	921.019881	697.535077	760.317057	1021.877316	2180.166232	1221.201072	1036.266022	769.858582	1082.194699	1045.465604	1399.260217	1653.564036	885.917618	976.34342	783.451173	1876.689242	1033.492337	1095.985331	1162.401848	1571.753423	2445.224492	1038.857442	2141.12796	1566.680275	958.313227	1630.714925	1200.000943	902.047328	690.435921
ENSG00000105397	1138.433622	1018.791089	508.678152	772.452886	877.6399	701.097084	1014.361707	1014.609262	858.303012	881.151616	1071.464626	1099.178654	582.816773	834.317592	725.724694	838.086498	867.121854	384.996862	937.209269	792.400281	1145.444692	1115.589715	1337.984759	1345.8401	803.759485	1092.45222	1142.460567	1283.985633	955.696597	1124.628498	698.113605	899.252906	1022.207841	1385.029704	1424.172742	1035.273897	1029.971502	1166.013971	1236.467687	954.779833	750.854966	1307.603105	763.88734	1065.368914	1226.241936	1126.917995	1165.33154	1616.63059	1189.569988
ENSG00000105398	54.967899	42.388817	13.358667	41.109442	41.931002	24.024787	51.342537	56.318866	26.675632	45.732724	47.502832	94.730839	18.534364	42.739229	19.969888	38.90996	58.59415	3.027079	41.578695	27.506294	93.803618	86.582785	72.034196	79.908935	25.663468	74.271018	62.960651	54.248903	84.70028	63.85752	50.949207	48.298576	61.457726	56.538149	58.761994	60.521547	51.972783	64.502289	66.268857	38.486229	14.161863	74.742457	45.007341	57.401501	56.810874	76.192527	88.122731	87.410797	72.038094
ENSG00000105401	1902.999999	2727.000001	2931	2837	3475.000001	3692.403926	3340	2568.000001	3607	2468	3828.000002	1212.000001	3138	2441.049994	4515.06758	3593.000001	2797.999999	2936	3368.999999	3667	1332.999999	1376	1773.000001	2015.049522	4372.135153	2334.999998	1962.999999	1272	2157.999999	1987.999019	2571	3407.999999	1857.999999	1656	1313	3595.999999	1807	2169.999545	2208.000001	2609.999368	4108.999502	2028.999998	3152	2613.000001	1995	3911.000001	2440.000001	2022	1401.16074
ENSG00000105402	2152.227869	3049.475625	3035.951411	3363.690894	3662.663787	4289.380885	3087.68722	3246.171647	4297.226681	2549.748159	3812.464078	1296.493445	4401.043971	2631.957414	4884.256035	4004.867295	3653.642623	3656.97773	4199.388887	4406.87541	2116.966264	1465.306656	1922.026027	2130.022958	4752.225779	2678.91865	2049.050126	1327.625086	2741.848665	2565.361553	3279.974393	3712.177914	1870.827248	1661.660774	1199.65724	4361.219463	1915.665313	1994.225235	2325.560206	3359.17862	5029.357715	2028.619176	4555.419161	2860.218729	1975.579423	3755.904048	2467.073754	1787.742002	2108.219968
ENSG00000105404	949.999999	1619.999999	2325	1156.999999	1906	1645.999999	1639	1349.000001	2205	1142	1900	687.000001	2864.000001	1297	2033.000001	1817	1282.000001	2844.999998	1284.999999	2538.999999	866.000001	876	821	976.999999	1771.000001	1109	898	916	1003.999999	1086	1251.000001	1598.999998	903	900	1055.999999	1757	876	1305.999999	1349.999998	1602	2073	1024	1509	1253	1186	1422	928.000001	969	799.999998
ENSG00000105409	11889.25242	17296.10835	15464.09838	24835.46473	25799.83845	27077.62388	22271.55173	23966.17352	28067.76915	18807.79767	24062.30742	3412.765563	24565.60414	18295.65113	31342.73154	28528.05689	24440.57082	14085.72928	21629.40369	28380.37736	10446.85702	5239.696084	15665.30538	13132.00508	33921.69848	18854.99834	13115.92445	3351.763479	19058.73291	18891.63214	27266.11313	33481.24212	10602.1663	7675.242096	3641.248088	35150.39973	10195.49497	11462.61155	14034.42646	21759.11846	34312.12578	11468.24554	35201.76797	19913.23067	12205.69864	25277.30401	15295.21411	9228.15541	9242.40072
ENSG00000105419	884.26932	1068.256414	1212.962507	1332.098988	1192.968497	1707.680574	1095.67775	1171.678919	1901.476224	1047.702697	845.278182	838.692981	1769.873133	864.088016	1752.537499	1413.515942	1248.54795	1478.90625	1421.205055	1365.831157	1363.049504	900.88143	785.669177	1367.524379	1433.09811	788.423249	1384.460615	776.826172	1140.500571	764.287883	705.620376	1263.23077	1172.93666	1163.352811	1079.194516	1676.132932	1973.802548	1548.327976	1441.678266	747.368665	1706.045192	1223.983561	1978.26625	1261.985388	1317.52502	1692.092682	1295.205344	1121.557063	1451.397325
ENSG00000105426	6817.936855	10291.39712	4622.554939	9234.561865	10256.0269	12245.26524	9218.923387	10282.09413	12595.8777	8374.929479	10356.22133	5784.151897	8264.279654	8996.532353	12123.83655	10896.99738	9960.239963	5536.502552	10218.60507	10865.47793	7809.780187	7109.332194	7110.539072	8964.093174	11558.14293	9500.521085	8990.640386	6984.953014	9304.452751	10355.18033	8077.160644	10374.99486	8935.264619	9388.369674	8211.771538	13494.13475	8456.374589	10372.89848	9032.781929	10500.80057	13844.69175	8554.618352	16067.0836	10033.4491	9045.637363	11042.49422	8607.923505	8665.841656	7899.769994
ENSG00000105427	7	5	4	1	2	5	7	3	4	12	6	1	5	6	4	5	4	6	9	5	10	5	5	6	5	2	3	2	3	2	3	5	4	6	2	5	7	4	0	7	5	2	6	3	9	10	4	6	12
ENSG00000105428	0	1	0	1	2	5	0	1	1	2	0	1	8	1	0	1	3	3	1	4	1	0	1	1	0	1	0	0	1	0	0	1	2	3	1	1	1	0	1	1	0	3	0	5	0	1	4	0	1
ENSG00000105429	7372.491986	8021.623479	3125.203965	10309.05515	8442.374583	11611.56202	10415.45325	9735.857943	10317.43668	8484.62184	9254.825239	7035.288592	5385.601732	9874.985923	10746.62289	11271.62876	10976.17327	2803.666921	9143.042296	9666.9821	8069.876333	6879.506916	7381.049728	9065.082284	12380.73397	10965.51579	8089.846456	7478.091158	9776.261869	10383.9212	8457.827389	11710.82831	9777.597226	9714.489499	10860.32045	11860.34464	9928.019852	10297.98888	9475.15434	7940.612222	12772.03723	9023.787828	14158.98569	10890.02355	8462.422824	9594.292756	8185.274232	8258.583846	7408.497732
ENSG00000105438	818.839431	1152.080407	710.546914	1028.551068	991.896322	1112.130165	1277.289582	975.240729	1176.163299	802.227174	1032.391763	971.976702	998.136131	916.737517	1044.613226	1013.469962	1031.345245	736.777298	948.254633	1253.135345	896.063266	853.613566	793.373775	832.859151	1041.201679	919.961495	799.9281	980.492902	821.064283	1034.909617	885.859777	854.031503	931.554893	862.757799	1027.822336	1049.134168	953.688937	978.645252	817.008928	964.046758	935.081266	788.283078	1187.273065	822.740544	926.724521	739.581613	827.917585	838.945508	748.848256
ENSG00000105443	1117.775687	1540.864174	736.700809	1240.564189	1319.706114	1418.724228	1243.640376	1127.63662	1540.743123	1068.735453	1549.937398	912.192539	1286.038814	1097.251511	1649.300408	1406.168081	1309.352222	980.202082	1129.712155	1360.878421	952.892405	927.694396	847.588458	1098.410728	1483.151132	1105.639286	979.380487	845.959402	989.418697	1047.217409	1134.77305	1270.718778	793.107059	1424.01231	1129.995789	1736.816041	906.533233	1010.896537	839.423925	1441.997311	1808.887698	1245.165701	1598.859902	1362.834066	956.096369	1217.317723	1132.356276	1295.635897	783.623184
ENSG00000105447	491.835926	573.147673	423.49895	550.513227	665.199362	641.007891	718.284165	582.584896	703.317712	488.972363	659.01006	382.799374	527.608661	594.941072	647.698017	639.197461	682.406247	475.516019	564.51441	691.990405	568.01543	558.589271	459.503712	520.919091	755.040843	596.074809	502.788249	509.434374	544.241046	596.529911	508.344069	596.481381	525.060062	590.715915	524.912733	667.202407	512.054558	570.781493	529.812147	618.742064	756.724919	592.590881	724.647791	589.040049	538.266951	639.834877	546.481617	639.750347	585.36769
ENSG00000105464	133	72	87	128	153	186	184	150	173	151	148	147	84	123	184	187	151	55	132	149	171	132	238	184	192	182	137	182	257.181958	178	177	183	249	148	192	216	316	142	184	131	220	137	244	161	147	197	149	157	183
ENSG00000105467	1	2	6	1	3	3	2	1	2	1	1	1	3	0	2	4	0	3	3	2	3	4	5	1	3	1	0	2	3	1	2	1	1	0	1	3	0	2	0	1	2	5	1	1	1	6.999999	1	1	2
ENSG00000105472	79	69	67	61	76	102	98	70	100	62	112	77	103	58	147	97	65	132	79	106	85	96	111	72	125	73	82	76	87	159	139	98	105	71	66	133	97	74	83	103	114	68	116	64	77	84	62	71	65
ENSG00000105479	39.391195	66.140212	31.511803	49.831059	48.306525	31.736274	49.053994	51.977437	37.633905	49.87713	60.650044	70.141053	35.987162	52.635941	44.619607	39.561804	52.865805	35.399256	54.629309	33.367405	73.111989	63.880094	94.194814	78.529974	46.470584	55.737993	65.73779	54.338128	48.041881	58.340716	50.447146	51.565288	73.373447	78.773087	54.611102	60.899736	58.651997	42.30181	56.721859	57.705559	36.08451	91.580078	50.319957	73.340103	76.535861	76.632277	66.195472	74.262005	64.279993
ENSG00000105483	916.616851	797.342529	565.797977	592.8671	708.170816	517.425283	1104.550582	690.664251	593.792456	531.181555	760.446259	1135.668113	575.14434	486.098976	530.623653	545.411861	582.013546	388.579782	619.612764	411.770505	935.208777	1056.677625	1116.369523	894.34299	499.903934	752.408963	1007.237129	1077.996884	701.212234	730.907506	445.161892	501.841697	615.331673	919.05371	1341.785727	632.677143	684.512398	880.367366	652.526314	717.171035	421.791238	788.470747	529.908587	514.584721	699.461493	435.579208	795.291862	1046.848261	690.460655
ENSG00000105486	248	388	149.000001	436.920797	280	415.000001	250.999999	321.675939	340.000001	216.999999	341	333.999997	170	198	326	344.000001	318	201.000001	353.000001	328.000001	313.999999	270.756488	367	335	294.999999	228	272.702555	342.999999	286	290.000001	239	295	309	384.999999	291.782571	410.513723	338	273	320.000002	377.842049	367.958044	289.999998	325	286.000001	348	378.999999	291.677175	374	340.626333
ENSG00000105492	6.30697	7.080794	0	3.037062	2.30208	0	0	1	1	1.038949	5.618469	1.999999	2	0	5.163061	0	5.027207	1	1	5.186631	2.071825	0	1.999999	2	4	2	2	1	1	0	0	4	0	5.026877	0	5.069029	1.999992	3.458884	1	13	4	3.316226	13	10.145554	6	2.227159	0	0	1.017674
ENSG00000105497	614	644.999999	476.999999	641	563	668.000001	654	627.000001	568.000001	551	726	571	750	595	610	625	658	555	647.000001	677.999999	549	596.000001	587.999999	574	554.000001	575.999999	566	649.000001	531	597	500	586	560	651	543	612	512	560.999999	543	556	573	573	642	620.999999	551	377	531	609	571.999999
ENSG00000105499	886.081529	1263.579657	875.941863	879.511275	1072.742366	1002.800887	1315.736615	1115.537133	1056.826389	1474.977979	2707.451199	974.64214	1017.884367	551.091785	1024.104958	868.788612	1012.435436	690.122008	1098.994988	1096.198524	861.72135	621.154893	972.373233	1130.928227	825.649491	931.379403	926.032353	963.54269	1007.336297	996.90439	768.083405	863.263996	886.180796	891.232391	813.08518	1285.530788	864.411582	1052.21381	737.295569	1350.727426	1081.102861	1446.747322	1028.328534	1052.532439	939.111387	1186.891382	1060.481376	1001.429495	857.504856
ENSG00000105501	34.177184	11.98309	21.265903	39.651996	13.692844	28.185095	22.587478	41.618956	16.696905	17.068233	35.461331	40.29729	42.643727	24.656019	22.853047	8.84324	19.172398	3.45638	38.793396	78.724046	13.585119	41.89317	63.371149	27.058995	32.969374	30.225877	56.148679	31.296114	30.599461	28.199097	21.059319	23.44271	23.056513	20.521128	22.171202	19.761255	21.186495	20.22648	7.849942	33.153102	19.069133	27.185588	7.781225	11.197497	26.65891	18.379642	30.795724	45.671263	26.626922
ENSG00000105507	19.344245	6.235642	5	14.328476	5	16.439536	10.610414	6	6	9	8	12.647167	8	13	6.701025	6	3	5.524989	22.235044	5	8.199336	12	10	17.705756	11	19	6.176572	8	8.080724	12	6	10	7	13.897154	5	9	9	8	8	7	6	11.892356	8.095243	10	18	12	13	20.709791	20
ENSG00000105509	72	57	50	98	73	122	110	85	150	69.000001	104	19	151	81	117	134	99	130	101	88	73.000001	44.000001	43	53	137	85	55	25	73	63	133	107	80.999999	54	39	149	71	63	47	78	221	60	148.000001	82.000001	57	109	66	60	68
ENSG00000105514	885.55404	777.663189	402.440125	972.753312	761.659398	854.266551	1230.606518	971.878468	1112.216623	816.763686	985.758749	881.374901	651.496963	1000.253445	1163.234668	1104.273036	1097.413263	432.012387	945.703627	940.985386	1135.219079	976.385826	1105.242437	1042.500642	1101.639642	1144.861778	1069.462262	861.23397	984.381149	1404.746343	1011.319415	1106.883879	1055.561204	1156.565991	1031.43006	1230.14774	950.235578	1104.88479	885.862521	959.928526	1176.540385	956.844388	1504.585222	1033.997264	1054.719934	741.384912	1002.883315	1139.579629	1014.34561
ENSG00000105516	593.211646	732.337168	457.808161	855.654846	834.956036	678.808363	803.384961	803.697364	838.87898	659.026578	920.215791	537.482231	708.406632	643.292135	1143.472878	869.91163	758.881337	735.925858	1089.356986	912.913383	775.554727	539.014797	531.575314	647.692162	692.510185	733.302842	615.248701	602.681642	729.328259	678.55846	632.497992	631.212182	641.904833	690.843976	769.759608	960.971582	707.135049	716.638872	824.390286	673.196582	677.351261	790.292056	1135.581035	815.374558	605.199412	914.640201	796.268934	743.805658	677.469619
ENSG00000105518	792.349454	1238.245845	1033.747042	963.730766	1169.663848	1277.752164	1315.731338	957.512275	1371.389445	769.052933	1217.158042	550.273909	1358.829895	790.363595	1426.219941	1199.518184	1005.356031	1359.645341	1007.701925	1381.399044	686.737904	440.355616	501.75206	681.373619	1323.651649	737.933112	679.177892	661.229002	664.904619	787.967134	812.155497	966.014341	701.436952	622.954182	652.084432	1122.511375	705.752133	869.194947	773.166705	1039.991391	1264.458638	663.412379	1204.721941	841.468665	719.496164	1042.128423	677.162811	693.133141	553.869568
ENSG00000105519	653.354925	676.879232	309.176345	419.468408	339.905087	310.597028	362.651944	529.305637	270.422021	348.005678	400.83837	727.998442	224.004116	560.968331	249.315679	319.624472	426.061819	151.823006	373.465463	355.988774	581.945492	754.849806	728.317376	648.526134	267.928241	556.49621	585.854443	620.549008	539.685354	590.883826	350.004036	388.606216	467.027128	825.018552	656.601013	416.640779	503.493076	542.577125	504.631325	491.432379	210.978857	697.675718	345.021204	525.684946	539.773604	509.684381	582.671236	749.654486	697.226734
ENSG00000105520	1200	1388.000002	920	1342	1570	1698.000001	1842	1400	2053	1180	1252.000001	995.000001	1467.999999	1332	1765	1664.000001	1488	1065.000001	1554	1850	1480.000001	1234	970.999999	1424.999999	1663.999999	1460.000001	1363	1182	1322.000001	1284.000001	1223.000001	1406.999999	1443	1557.000001	1428.999999	1776	1591	1604	1554.000001	1189	1819.999999	1381	2199	1637	1350.000001	1684	1510.000001	1467	1485.999999
ENSG00000105523	43.175074	39.312194	5.875666	12.780806	16.365697	35.426872	17.752939	36.777404	30.389593	29.216702	21.560516	37.661445	2.5496	29.464436	19.672209	20.867881	31.574292	8.3797	35.04352	23.500418	40.899678	37.127555	38.39038	30.571183	16.733245	69.745147	39.560078	26.452865	37.477256	50.857275	21.692615	17.708348	38.863472	30.355154	20.154995	26.353435	46.646336	29.848426	47.031964	32.42185	16.305615	27.191853	38.766324	44.493481	43.211824	43.64705	43.967326	44.100735	39.64124
ENSG00000105538	146	118	109	206	234	201.000001	239.000001	167	187	147	168	282	198.000001	191.000001	210	168	160	143	184	279	187	170.999999	132	119	193	128.999999	166.000001	223	99	173	118	138	177	153	316	175	124.000001	147	171	164	190	149	186	227.000001	179	249	156	175	155
ENSG00000105549	35	12	15	22	24	23.000001	23	23	37	21	29	12	25	23	50	32	49	35	25	30	33	62	23	27	22	63	23	22	11	11	9	11	18	47.000001	20	11	67.000001	34	103	27	48.999999	18	40	40	33	59.000001	27	55	137
ENSG00000105550	0	0	0	0	0	1	0	0	0	0	0	0	0	0	0	1	0	0	0	1	0	0	0	0	0	0	0	0	0	0	0	0	0	0	0	0	0	0	0	0	0	0	0	0	0	0	0	0	1
ENSG00000105552	311.677021	345.408701	126.093985	243.696653	275.272328	213.268989	413.747864	352.681057	224.275464	221.125963	340.47545	701.034199	183.250361	200.218606	194.165124	210.204049	276.863443	141.106079	295.8274	231.190235	448.975415	1029.584946	516.098898	424.29916	331.689534	408.229329	311.390872	651.790253	382.761555	477.118052	313.986259	329.491051	369.359903	624.428272	870.596656	314.582683	476.524496	397.906141	359.694379	290.72628	217.140809	542.493212	292.888387	438.473165	420.463307	328.295726	457.02706	611.025014	623.803268
ENSG00000105556	334.932091	301.764468	165.003261	358.500885	317.781835	352.529801	432.899899	411.504719	382.608183	315.079435	363.034594	349.557855	245.269998	340.30966	402.353265	391.066609	390.765956	141.642551	362.340055	360.288744	487.214515	479.089108	373.905157	479.065283	369.72015	423.17591	424.012813	394.10943	402.806624	399.412245	339.172172	333.827201	455.195963	463.411175	483.948208	456.160397	419.666344	457.579777	526.314132	387.564931	365.295991	478.066142	435.201205	465.85795	464.753274	481.201434	453.424035	497.071713	488.636597
ENSG00000105559	185	123.145374	101	136.000001	127.000001	89.616047	286.446796	135.458049	117	127	137.419211	187	76	191.442821	95.999999	121.000001	176	60.999999	176.522635	132	202	210	288	233	300.491839	167.999999	184.000001	311	172	178.999999	132.999999	139.000001	207	222	156	131	145.236082	142.337492	155	96.999999	87	154	138	161	192.335109	165	183.342774	221.784855	151
ENSG00000105568	4688.062025	8169.476421	8135.423242	8967.401661	9912.041802	11064.25843	9246.078368	7192.385704	11515.28651	5934.265589	9405.862897	2987.874638	12321.86786	6505.139037	12315.41303	10144.81297	8341.410505	9783.631183	7428.63393	12001.38968	4413.884835	3111.962521	3945.395267	4631.052422	11164.96715	5405.967116	4742.086258	3645.627975	5659.040552	5397.238035	8093.012341	9695.416959	4349.776455	3602.899868	3965.374326	9784.997835	5308.566653	5214.323245	5367.522682	7717.448475	12726.08612	4413.016814	10595.86667	7389.262284	4285.748491	7769.74986	5664.277544	3981.19742	4154.095952
ENSG00000105576	4430.000001	5836	2709	7171.000002	6211.000001	7091.999999	7159.999999	6378	7041	4907.999998	5885	4573	5215.999998	5794.999998	6632.999998	7341.999999	7169.999999	3218.000002	6331.999999	6972	6353	4223.999999	4555	5932.000001	7678.000002	5990.999999	5306.000001	5550.000001	5999.999999	6014.999998	5636.999999	7120.000001	5952.000001	6037.999997	5961.999999	7595.999998	7103.999999	6359.999999	5826	5646.000001	7672	5412	8847.000002	6624.999999	5453.999999	6499.593566	5935	5493	5336.000001
ENSG00000105583	561.00096	894.838468	1276.038692	682.262669	1019.614267	1036.984984	974.577498	700.878612	1145.252085	672.875386	1062.820893	504.517128	1497.371884	576.405845	1043.301898	901.75409	650.647265	1374.338577	719.858757	1200.989507	534.46646	584.615368	511.923266	540.064369	975.891571	600.636217	499.879359	579.13834	539.004883	600.746203	697.897109	742.377656	495.599173	501.798188	681.650899	834.497265	500.542559	634.713065	658.096624	976.261759	1025.264979	618.167247	814.259492	570.360752	595.875511	757.975581	565.872719	539.335741	522.502908
ENSG00000105605	1084	1012	482	1223.999999	910	967	1033.000001	1324	1116	971	1076.000001	1103	764.000001	1293.999999	1165	1099.000001	1342.000001	470	937.999999	990	1327	1158.999999	1303.999999	1435	1267	1603.000001	1197.999999	1260	1459	1545	1131	1155	1480.000001	1724.999999	1513	1411	1561	1517.000001	1427	1048.000001	1354	1427.000001	1483	1352	1300.000001	1093.000001	1171	1382.999999	1401.999999
ENSG00000105607	337.720062	668.428179	337.50035	628.540006	380.804236	654.265176	439.607812	467.676258	629.999998	292.402663	717.623163	984.292599	672.203877	367.033701	549.821314	573.341469	635.34555	494.064759	497.878577	566.858968	418.686733	352.277798	362.191907	410.549648	473.114092	409.261361	368.364339	877.217509	564.816002	622.547003	628.79831	558.726611	499.69396	650.131383	750.40622	535.853856	946.172348	526.618181	583.794613	647.268948	573.268354	507.258286	518.467337	341.595684	500.170558	339.512712	350.623058	427.15108	540.525948
ENSG00000105609	48.432235	15.169406	22.999999	17.519137	50.999999	19.897937	72.865986	21.061421	23.53825	18.663939	37.862059	37.514698	29.000001	36.105781	28.018641	35.624433	8.255545	23.999999	27.304265	52.999999	34.412773	97.802266	115.454942	17.144682	26.624232	8.058033	12.472507	3.120031	11.191966	33.633258	7.405995	8.239102	4	20.857103	7.31928	16.542945	6.251192	15.463336	5.136081	14.227632	7	14.520822	3.076397	8	35.457717	28.014298	24.684753	43.511799	6.27662
ENSG00000105610	2	3	4	4	4.004308	1.000811	2	1.000495	3	1	1	7.003594	3	3	2	6.00662	0	5	3	3	6	5	3	0	2	1	5.001968	4.00191	3.001558	2.001027	5.003473	1	3	6	3	3	17.008643	6	3	2	2	5	1	2	3.001392	1.000938	3	2.00071	3.002084
ENSG00000105612	324.364263	405.167525	265.573935	402.695537	433.67329	384.148718	359.361693	395.379949	384.891824	284.681122	375.388196	409.09584	440.841349	367.540513	345.530772	416.543142	363.34669	314.803681	359.249849	458.499541	313.812287	278.062632	396.142387	320.87874	345.634235	354.994795	419.641841	602.501476	419.180345	422.711756	347.170355	377.806425	358.292026	334.168623	344.110429	328.084124	423.793365	419.557545	315.108402	399.472006	340.469557	337.262442	457.366512	349.794451	370.527952	260.756029	304.861527	363.20688	303.957907
ENSG00000105613	2621.446457	1836.884886	677.672618	2522.759078	2426.744508	2372.274501	2362.721201	3181.078663	2599.91861	2371.702082	2284.042601	1743.258087	1785.459366	3214.641599	2572.28896	3122.186291	3058.323871	892.810997	2843.959171	2817.620505	3069.553374	3158.024658	4039.225587	4439.977146	3172.517214	3621.933922	3086.559725	1738.578909	3197.758611	3185.996835	2822.042558	3245.4281	3247.44915	3393.009451	1905.294385	3347.627498	2901.580859	3184.253395	3598.267305	2393.741347	2767.603402	3955.494418	3942.378066	3608.336031	3685.82371	3661.901794	3791.235904	4511.11747	4129.790508
ENSG00000105617	179.670297	219.134118	188.582546	199.580494	195.46825	247.211865	261.089245	212.039354	307.984059	175.722328	312.43404	125.895586	325.496845	178.847495	321.691206	240.676388	207.618046	337.203565	194.180665	308.030089	147.231838	216.446079	169.067331	200.946637	261.412027	207.925913	196.410695	183.438515	174.229713	210.206541	179.585322	193.047381	153.145051	194.381588	150.94016	270.55947	196.086685	216.856634	235.460721	253.976378	287.295222	155.750388	209.735409	205.49322	214.07052	236.879773	135.893055	196.671668	154.499169
ENSG00000105618	573.956531	1121.971291	606.975656	847.17195	919.904096	1062.679341	908.20986	805.052683	1052.563923	628.418216	1057.860598	604.445737	975.081802	755.172888	1118.88254	1047.18756	786.676098	757.23488	845.15141	1192.742476	558.478565	534.880915	635.226488	739.43085	1151.775504	706.8148	646.858682	720.64535	668.972667	728.642567	723.637761	904.26708	618.820807	744.687362	699.23409	979.51818	723.182795	739.193181	810.218154	970.818537	1133.610291	703.075912	1036.311522	794.93227	678.597048	916.041568	647.971902	813.184065	609.358095
ENSG00000105619	540.441484	959.068055	852.185923	763.913102	929.521405	1053.353091	706.620703	670.984955	1053.620725	547.549094	823.434519	486.498436	1149.933349	776.924167	914.25637	941.877015	760.845894	1272.165347	832.520823	1178.254945	533.029883	510.584311	431.748437	639.618337	1167.158618	681.211593	533.942734	615.514263	638.46715	531.365853	787.625571	822.36768	722.348636	643.792578	596.172939	848.490562	884.040066	721.529689	783.175018	703.477502	1244.295886	612.948047	1025.319068	764.067475	612.519886	968.963509	687.703892	676.874166	499.903687
ENSG00000105639	669.620335	395.838049	304.214009	615.653144	711.594423	742.705413	840.639639	491.629425	363.15574	382.832593	607.158656	499.002302	394.818102	355.534229	389.076067	384.793754	418.713794	208.721928	510.290292	630.534156	631.231507	295.219517	897.229228	366.261063	842.6196	362.523583	644.670909	281.464694	418.182335	465.553896	411.956034	514.175666	416.883959	253.346697	225.449728	378.685163	498.538467	283.930599	429.442084	287.870874	428.477309	363.395955	396.621826	291.883926	584.661151	567.186985	584.508625	470.833076	350.052281
ENSG00000105640	2289.737543	3320.960424	7306.42743	2690.011789	4055.018298	3112.994971	4714.556224	2308.014684	3739.119362	1811.029768	3576.798502	2010.015309	7870.295845	2169.914061	3240.529318	2969.308446	2087.027901	7754.827355	2185.922755	4877.929131	1916.29272	2402.012335	1944.005467	1614.981853	3733.321651	2035.984069	2205.549074	2161.878792	1784.355736	1842.341322	2028.073576	2103.96401	2092.532714	1722.006303	3010.019143	2067.006957	2509.43462	2524.213526	2701.971319	2993.802484	3341.011308	1868.928116	2275.735916	1989.773419	2283.867303	2592.974484	1894.490065	2079.977897	1735.985719
ENSG00000105641	94.886516	92.728785	31.636719	83.305662	157.009988	58.009085	260.557315	94.974148	99.007419	92.038997	84.78739	103.767137	56.835837	84.690891	53.163447	104.731784	89.400755	27.91402	87.65083	99.62758	124.887823	430.406845	281.679454	120.436869	50.776189	125.20196	111.966347	104.228644	93.083347	425.910605	80.515857	67.547986	123.127209	158.650631	72.095636	85.177147	104.574973	122.366153	137.989231	78.122802	42.521875	118.891792	88.440308	106.002533	145.828037	137.178786	109.330911	172.505714	132.719626
ENSG00000105642	954.758592	726.632306	481.003275	1011.739773	951.188083	998.940496	1045.986201	1202.899584	1207.461145	818.528605	1037.816965	791.400486	859.729087	1174.789725	1349.650273	1282.715934	1153.586885	619.810577	1233.257937	1147.723875	1244.274299	1233.761041	1436.569814	1573.743391	1521.25345	1510.948411	1260.721321	1215.710687	1308.394789	1674.774417	1362.650544	1169.775462	1624.427205	1491.121083	1405.264579	1478.70402	1958.171154	1502.619722	1571.536167	977.327472	1524.392043	1388.169298	1716.845139	1389.630777	1456.284746	1505.13428	1200.117906	1533.537082	1163.56075
ENSG00000105643	511.999999	2176	338	676	738	629.000001	668	836	637.000001	487	1251.000001	989.000001	533	493.999999	466.999999	525	725	311	615.000001	1066.999999	452	1014.000001	744	723	522.999999	774	949.999999	1420	557	964.000001	419.000001	920.000001	469	1113	888.000001	920.000001	586	1039.000001	518	964.000001	596	965.999999	597	1048	937	625	607	1245	618.000001
ENSG00000105647	1794.854043	1658.020576	992.277616	1754.818865	1710.220055	1830.291971	1916.342508	2063.839111	2076.755848	1629.461576	1747.957288	985.538782	1674.927978	2299.835899	2073.29642	2253.946422	2117.180595	1045.566581	2025.908934	2092.394473	1706.599971	1729.828928	1246.550647	1947.436659	2001.462462	2403.878442	1766.115416	1383.318017	1596.153304	1716.307938	1527.380479	1846.420665	1603.972785	2280.513641	1647.17888	2205.78981	1925.203178	2043.467484	2331.366644	1609.144393	2336.266543	2058.203907	2663.822114	2534.811112	1923.754646	1902.083322	1735.733768	2188.655393	1774.155665
ENSG00000105649	3336.745915	4703.675835	3501.921723	6251.887335	6584.694804	7804.704443	6441.823778	5936.9002	8573.453894	5277.581219	6742.765334	869.855807	7062.797021	4995.771846	9163.761173	7662.836453	6757.917318	5303.733395	6650.787455	7371.847135	2536.657895	1358.88262	2635.889076	3658.926212	9414.430602	4558.862347	3739.88418	856.835331	5081.899234	4262.923201	6190.594978	7507.83887	2736.919958	2160.948061	845.949009	8504.644168	3061.934148	3123	3991.870149	5461.774835	10431.71669	3012.890402	10071.50555	5645.868543	3283.963844	6924.586095	4486.828811	2862.945727	2087.934717
ENSG00000105650	374.144682	230.023041	200.372752	234.565683	305.015969	244.358147	337.420713	299.116645	343.937362	325.346195	164.733162	323.432871	271.35257	314.262028	232.128391	298.38768	248.768202	143.159925	475.819228	226.503233	509.02358	466.052818	355.794725	565.75339	240.204864	442.066924	434.458554	292.819995	403.896667	289.00397	261.153326	257.999545	384.513128	464.060446	309.175334	319.326115	568.433127	336.001656	564.685824	268.502401	369.771933	431.022943	429.836831	426.83787	422.14572	603.331727	460.72078	587.372732	543.552369
ENSG00000105655	175.150483	170.214025	113.158307	141.365437	296.278198	175.327338	240.306002	168.167051	335.577545	203.278712	196.629567	231.166089	295.394958	231.96381	277.592495	241.315575	173.101826	214.509075	229.508436	336.351311	237.0877	806.803041	275.285665	333.384902	198.25109	233.20749	244.233036	375.200435	238.610743	296.168964	132.248859	198.172401	333.999998	311	397.083116	303.45561	237.306325	277.055306	289.178722	249.322966	295.549597	206.287915	270.408067	254.183304	369.824594	245.190861	202.072733	432.505036	190.000001
ENSG00000105656	427.656547	426.000001	293	523.728088	391	480.999999	628.000001	453.250957	457.317802	385.929036	480.898512	422.938852	352	406.933167	484	462	492.000001	225	478.000001	617.947557	508.857097	531.935897	559.817035	437.942366	539.922543	506.380676	451.945927	453.057865	475.999999	503.621415	411.934199	469	538.955835	438.90765	455.726434	507.966799	553.83766	458	466.000001	392.906101	480.907856	449.754187	421.28252	448.764048	508.827352	631.000001	478.354065	440.117863	525.963495
ENSG00000105662	4274.501254	4289.241749	1705.981557	5991.146672	4975.52422	4540.381707	6015.959945	5179.571704	3917.204129	3492.258327	2894.443349	4040.312939	2336.349349	4671.864552	3716.346799	4802.371835	5334.272569	1569.234609	4910.776911	4678.664068	5956.940537	4746.5308	4279.384202	4822.704589	4705.145219	5166.27467	4900.874754	5044.465916	5407.476889	4328.877571	3886.082068	3778.680909	7368.565609	5169.642828	7030.655363	4153.442644	8485.573529	6003.419352	7214.217572	3334.831329	4449.926181	5210.78042	4882.207624	4646.59496	5045.932935	5459.485357	6462.297455	6167.487581	6416.289363
ENSG00000105663	77.840559	54.6063	17.043191	50.269147	52.221488	19.712278	42.503951	89.212343	45.654672	56.93623	51.456104	85.622129	14.540835	70.142333	31.550244	45.599002	42.088605	19.313038	88.998	44.437475	92.739893	94.715753	113.133103	96.932872	42.329841	74.798974	63.671767	74.492064	80.866957	96.089581	43.19415	45.377079	72.464498	113.553127	89.405084	55.125752	89.309414	77.912101	69.865883	73.388531	29.383613	110.503913	45.254033	74.145054	83.90576	65.703085	94.310363	94.124807	85.298282
ENSG00000105664	48.691438	49.201451	8.380002	39.61253	33.538299	23.618965	38.167395	50.541948	26.368839	37.223932	38.651997	69.751138	11.93509	48.091867	13.775771	27.167077	42.175601	8.282003	27.085084	29.954481	76.136123	88.067388	66.975623	67.383502	21.051912	50.657743	52.945631	40.459236	52.939817	65.710056	29.629594	34.304076	54.075348	69.598883	51.657152	56.233118	63.674984	57.266322	50.264139	51.974043	19.670262	82.323726	43.884529	63.30491	64.273355	45.246137	61.005459	77.967395	68.984559
ENSG00000105668	5.024498	4.010324	11	5.047318	5	5.05308	6.023804	2.045878	5.006625	13.347791	11.036805	5.01092	1.00431	8.174508	9	3.016348	6.004173	4	10.016445	4.016098	12	13	6.097914	12.111956	4	13.013708	7.110957	6.018189	9.036408	10.005462	2.004843	4.00507	9.036762	16.03481	8.122423	6.013703	5.005486	4.022627	7.032814	7.030713	2.001573	15	11.015983	8.022358	14.075068	11.021212	16.019526	20.400233	13.206015
ENSG00000105669	1099.000001	2323.944701	2601.995968	1735.979287	2254.99506	2471.000001	2020.994819	1563.981933	2572.991146	1117.977695	2326.988629	1391.923606	3480.686671	1195.994256	2646	2136.992513	1655.97305	3755.999999	1544.960372	2827.988046	1067.92226	825.999999	923.954456	1128.871317	2345.992504	1121.968044	1096.935742	1710.980518	1321.610044	1413.981531	1845.97962	1944.989841	1245.249575	1047	1724.973939	1995.994925	1832.979736	1402.509982	1510.990552	2202.989653	2497.991562	984.875433	2124.987472	1389.994382	1327.929918	1508.734262	1106.988119	967.945478	943.981745
ENSG00000105671	460.264834	563.01441	564.301458	492.780983	671.787607	662.288267	602.592612	461.052041	724.051202	433.972356	670.611381	374.477232	783.096702	443.724458	691.826583	585.626539	517.241994	773.001176	503.279498	649.504438	453.079742	431.083491	321.785054	404.400781	613.529934	463.121927	431.066774	372.984708	375.278903	486.955483	532.140189	521.385695	422.569493	457.443627	430.374516	601.002673	482.377069	450.044393	487.75844	679.458203	700.29503	473.488592	613.373108	493.388263	443.103492	591.216392	486.180546	469.281158	480.405056
ENSG00000105672	3	6	4	4	5	3	8	2	2	10	4	5	5	3	5	2	6	4	4	4	8	7	9	7	3	8	6	6	3	5	3	8	4	2	10	5	1	7	9	3	1	6	3	6	5	6	5	13	8.000001
ENSG00000105675	33	5	8	14	15	5	12	13	6	12.999999	8	26	4	23	6	12	21	8	38	11	49	44	41	49	12	34	23	22.000001	18	17	7	9	22	53	32	14	45.001194	12.999999	77	17	20.999999	33	17.999999	32.000001	43	26	27.000001	69	48.000001
ENSG00000105676	392.707041	558.15138	444.694362	534.061355	729.918897	625.150397	550.959015	490.80907	783.029139	468.532209	595.792102	319.222307	883.877518	520.173022	802.664126	726.352384	610.714759	777.497572	503.243392	832.99997	403.092718	334.799221	355.178609	402.040844	781.892966	503.289805	444.596143	369.000987	493.501138	459.022413	499.482229	580.913545	394.060553	401.27577	375.236562	633.912264	452.943736	547.842197	481.356515	588.987346	852.916283	445.612736	716.252276	577.603984	447.559153	514.080367	473.478973	448.793849	383.702384
ENSG00000105677	378	523	638.999999	424	610.999999	547.000001	682	469	606	383.000001	601.999999	369	854.000001	385	667	571	406	753.000001	430.000001	772.000001	376	302	264	359	585.000001	381.000001	349.999999	419.000001	378.000001	412	356.999999	452	321	293.999999	453.999999	578	301.999999	433	371.000001	614.999999	658	356.000001	571	368.999999	384	389	274	416	268.999999
ENSG00000105679	8.016877	9.019257	2	0	2.033376	13	7.023622	11.062037	3	9	3.219814	10.040701	4.801865	2	1.046162	5	8	4.992273	11.468108	2.148344	14	14	10	14.039993	11	5	6.375328	12.377392	7	7.278437	2	6.028211	14	20.481236	2	7	9	7	4	5	6.344592	12.418457	5	12.502413	7	2	6	13	14.520594
ENSG00000105694	3	3	1	4	0	2	1	2	0	2	2	7	3	1	2	1	2	0	4	4	2	3	2	1	3	3	6	5	0	1	2	1	5	4	6	5	5	2	6	2	2	3	2	4	4	2	1	2	2
ENSG00000105695	2337.000001	12072	542	2631.999999	2370.999999	4497	361	3014	3663	1141	6948	2220	965	1498	2542	1837	1935.000001	781	1768	2359	534	1260	1371	917	493	1062	1519.000002	1089	740	4675	1300	2124	746.000001	2377	389	5990	340	2739.000001	1313.999999	11439	2370	2204.999999	1264	1270	1251	813	550	1171	349
ENSG00000105696	2795.999999	4139	3242	5172	5064.000001	6082.000001	5304.000001	4916	6802.954158	3924	3690.000001	1558	6757	4074.940198	6078.999999	6325.000001	5166.999999	4615.96863	4983	7547.000001	3358.000002	1758	2480	3031	6263.000001	3589	3038.999999	1665.999999	3627.000001	3126	4444	5154.000001	2597	2529.999999	1668	5669	3168.468566	2785.999999	3970.999999	4116.000001	6679	2782.000001	7582	4192.000001	3031.999999	5913	4357	2621.999999	2951.999999
ENSG00000105697	374.378739	93.177112	219.592101	299.310422	606.790854	549.463876	494.226294	170.02393	95.450776	136.175031	266.805084	219.393328	131.193348	103.223796	71.580446	77.447662	68.837193	75.386949	116.338332	705.372087	116.416019	127.185052	452.556799	133.179805	709.652186	101.882541	246.374022	83.467083	110.533484	106.275594	206.099198	283.459293	130.606322	118.806631	91.708528	79.297899	182.92864	80.04681	120.227413	81.861953	62.760236	113.628529	65.620702	86.548143	278.744471	295.14462	152.286307	157.20717	90.65446
ENSG00000105698	2072.743908	2121.70465	1783.259105	1865.942156	1940.117755	1902.246496	1995.738202	2175.990963	2210.207477	1626.651893	2434.592226	2035.432623	1935.120359	2035.125713	2384.937622	2160.448498	2148.170472	1799.670691	2015.005781	2323.834692	2113.163695	2167.312726	2160.175338	2231.452518	2387.362274	2341.249355	2380.355723	2484.21892	2217.879159	2601.095668	1999.553515	2067.667273	2233.964114	2496.80563	3372.391829	2965.523893	2658.524542	2464.473	2536.036476	2470.07885	2646.430098	2261.190744	2398.628753	2299.814264	2372.135394	2193.219478	2224.71263	2504.895014	2140.806635
ENSG00000105699	311	308	127.999999	165.000001	193.999998	172	217	224.999998	221	175.999999	233	572.000001	135.000001	235.999999	206	183.000002	198.999998	150.999999	234	153.999998	312.000001	444	412	413	170.999999	254.999999	266.999999	580	273.000001	368.999999	117	184.120916	440.000001	388.999999	737.999999	314.000002	240	396	283	273.999999	161	313.999999	171.999999	224.000001	308.000001	149.567478	269	442	309.999999
ENSG00000105700	752.847773	1143.868368	782.518249	821.068598	993.299695	1133.094838	1044.966521	928.326358	1204.199026	692.655742	1059.301652	925.755935	1040.762222	763.319131	1162.464044	1013.587001	867.189076	969.217522	925.235681	1214.697441	837.808957	869.042699	782.605834	780.680601	1136.617809	794.476454	769.342094	1092.584396	882.524662	922.713265	837.726876	958.698218	942.7424	925.096023	1165.76754	1070.623827	1038.093653	1046.158619	815.673983	1012.327092	1033.313255	841.748203	1008.69046	809.200688	863.482724	887.104889	785.248044	852.211343	832.614569
ENSG00000105701	6913.96297	9777.967219	9355.990472	10765.93608	10277.97252	12393.97305	9858.974244	8988.888017	12252.99418	7388.986509	12000.94612	5239.986104	11084.99663	9241.93027	12752.99209	11397.97318	10206.94477	9750.998243	9129.95156	13061.982	7507.976605	6534.940021	6173.898208	7606.947948	13139.98733	8709.964604	7235.91868	7423.963026	7838.964489	8523.93747	9561.975172	10480.94027	7617.965057	7801.850716	8005.976001	11630.94438	10252.9358	9175.975644	9610.964334	9074.959596	13758.98393	7833.928723	12048.98098	9756.966997	6822.9842	10716.99158	7715.935072	6974.927333	7267.955738
ENSG00000105705	699.153662	757.751575	434.640886	679.332532	709.994999	851.055257	621.273116	787.498403	840.249112	610.888595	851.668651	600.666531	714.105728	679.753801	898.600726	863.129301	743.457367	655.020964	857.955786	914.076905	599.617947	533.419867	762.632178	763.429054	994.120431	767.582653	659.891869	601.041405	714.63145	698.465199	682.33065	774.835495	742.910871	720.022596	660.224994	907.337401	804.358146	661.249125	731.349934	772.227969	932.636951	731.595183	851.614482	653.005176	684.751673	810.119258	796.036928	709.261429	554.971258
ENSG00000105707	100.083643	258.000001	15	114.409739	66	52.000001	45.65739	107.87994	60.000385	54.163249	230.402654	142.838626	30.999999	54	41.999999	33.399954	80.848685	15.24902	46.080286	44.545389	97.997031	86.644064	55.506004	77.38589	37.839931	80.000001	86.868271	88.520648	80.642302	186.000001	59.20669	114.999999	56.635427	155.356428	83.377731	135.678991	59.046155	114	45	182.999999	53.037419	158.603349	52.088909	107	89.650341	70.342698	103.02361	114.390163	63.999999
ENSG00000105708	484.800812	693.327581	847.858278	526.548595	726.818288	756.898984	674.156353	559.816547	743.819333	485.935432	914.007054	438.546289	1008.180229	526.522278	721.517203	568.549534	704.146542	1423.014194	575.537683	757.871194	431.335816	465.409466	389.731188	453.279988	573.446783	573.670533	464.982732	460.012215	513.077177	430.547157	432.161154	578.209516	458.293472	502.1934	383.436596	490.796548	423.130808	433.891003	517.081492	558.07712	757.100688	528.425185	766.333123	571.787568	430.76524	542.564719	513.697565	427.335948	383.262424
ENSG00000105711	1814.779135	1833.521892	2480.836078	3842.898669	3868.730851	2807.821952	3324.546616	3407.41741	2784.721861	2198.844479	6255.912725	1199.827019	2207.450754	2536.069494	4484.392241	2765.811792	3385.044442	1915.060064	2855.745258	2943.709762	2117.200271	2024.763257	4349.727317	2225.193758	5990.382644	3991.757162	1790.13368	1110.105955	3052.824716	6489.371501	5378.959053	4780.817065	2268.881032	2091.974906	2099.624129	4691.623944	2286.713687	1866.261767	2203.442459	4034.304378	6457.09149	2265.074643	5060.054854	2832.264318	2018.18276	3211.123816	2074.69576	2058.049441	1480.56058
ENSG00000105717	31	32.999999	22	30	34	35	33.999999	38	24	33	24	43	28	18	32	34	35	45.999999	40	26	38.000001	33	51.999999	44.999999	21	32.999999	25	55.999999	32	31.000001	24	32.000001	35	39	35	15.000001	48	56	36	25.000001	22.000001	43	24	40.000001	36	56	48.999999	44.000001	47
ENSG00000105722	530.000001	1666.721518	534.636815	580	726.000001	743.000001	630.999999	657.684745	779.635865	554.865212	971	653.999999	592	458.000001	743	719	601	634.999999	618.570952	909	485.000001	665.845173	440.666686	565	530	539	493.999999	655	595	655.000001	614	465.45616	560	758.000001	554.49068	857.185118	616.938257	793.88769	584	849.000001	582.999999	663.999999	750.630051	718.000001	704.000001	953.000001	533	749.999999	480
ENSG00000105723	1444.419211	1655.216634	1048.133339	1950.346382	1674.950027	1917.365314	2067.474006	1709.787653	2186.150815	1624.4955	1939.727144	912.490563	1734.399366	1824.598071	2152.784503	2041.685818	1944.610406	1076.749807	1750.229425	1988.72747	1397.136117	1104.131032	1029.225009	1337.239899	2188.811708	1718.502189	1294.005267	991.506962	1230.545963	1572.629317	1475.663114	1984.32451	1064.871732	1501.432101	979.680742	2090.468887	1373.596004	1412.278665	1380.341993	1537.427767	2348.867585	1359.966201	2488.978367	1928.224534	1136.775884	1564.428941	1482.180229	1316.924544	1300.740814
ENSG00000105726	784.999999	921	399.000001	762.999999	885.000001	866.008538	826.000001	908.000001	919.999999	646	917	709.01452	675.10016	924.1231	934.000001	831.999999	824.028721	392.999999	867	874.002138	778.999999	834	929.000001	1026.141665	969.018576	968.000001	782	772.235747	866.999999	1012.017249	684.016417	904.000001	878	1095	720.999999	1036.216763	833	829.556346	874	844.013844	893	958.000002	943.999998	1010.000001	957	881.05989	983.060682	1174.112278	774.018298
ENSG00000105732	341.554408	331.075596	201.106978	384.432455	349.436897	363.733937	322.35695	360.557042	416.271458	349.731074	349.673174	297.087001	299.776684	311.955933	361.75904	357.679219	400.599971	166.584042	349.228476	450.835284	375.380892	340.935646	320.061213	372.607184	370.718304	414.703388	369.574439	246.421041	337.612465	347.829957	328.543175	337.113541	380.645132	353.59321	300.944431	428.644	362.673617	385.82213	462.212619	351.299816	415	403.779811	402.499472	396.112942	342.972581	587.1058	439.183371	377.495033	406.552806
ENSG00000105737	1175	961	513.000001	1293	1102.999999	1292.999999	1430	1582.999999	1341	1037	974	1262.999999	789.999999	1626	1115	1367.000001	1507	439.999999	1513.000001	1421	1615.000001	1233	1509.999999	1833	1348	1806.000001	1498.999999	1712.000001	1767	1656	1336	1394	2011	1848	1672.000001	1615	1954	2116	2017	1117	1325.999999	1656.999999	1829	1760	1872	1661.999999	1640	1817.000001	1679
ENSG00000105738	1410.324656	1169.176723	692.470735	1340.559618	1167.945758	1171.972457	1708.487589	1547.077598	1179.370826	1262.703507	1282.610235	1233.56665	787.120126	1647.254276	1150.82811	1328.620367	1334.792896	373.114823	1466.655646	1120.058394	1961.628006	2122.277168	2213.635688	2076.131257	1767.421515	2083.204688	1866.916115	1566.360975	1993.921702	2162.793531	1553.843502	1639.756689	2252.310996	2113.674395	2374.805172	1664.11275	2065.967844	2038.006334	1845.652342	1401.398183	1395.493489	2186.881488	1768.26208	1870.927871	1899.387844	1749.186148	1923.822248	2536.843935	2040.309041
ENSG00000105750	228.641403	290.49467	212.767437	256.717135	255.59304	279.410989	230.863606	258.274433	260.136637	176.884508	241.980453	224.728951	204.34744	228.736476	185.192187	217.147264	250.863413	194.764673	234.615994	195.593829	164.294984	209.240637	224.658058	218.361921	213.607227	296.508445	205.654788	197.48223	238.356432	224.243976	203.413002	154.187432	180.15363	273.382753	140.300278	178.514191	204.883337	195.148732	203.537455	235.046001	194.073541	220.777644	265.585522	227.413405	194.016958	174.814402	257.856026	305.429908	195.56927
ENSG00000105755	129.450499	148.549115	170	173.243169	192.35262	149.621346	215.032841	130.153517	180.637788	109.915366	229.719926	145.260184	215.791219	104.429143	166.907081	131.649774	128.191182	219.455705	161.54923	203.939262	191.164664	141.091928	145.252275	139.756109	165.77321	142.909967	131.491102	163.795478	124.758256	145.073294	121.844564	158.981758	102.012827	128.547801	185.155465	134.740808	121.832426	106.578623	141.994023	124.482847	179.365524	121.102778	168.602657	135.773651	136.007564	158.272605	152.796058	133.769936	126.472066
ENSG00000105767	2599	6043	1841	3742	3370	4410	3271	3450	4341	2387	5223	3749	2462	2536	4661	3897	3390	2020	3469	3957	2248	1954	1986	2524	3704	2896	2746	4309	2999	4924	3602	3985	2866	3113	4476	5066	3396	3940	2983	6079	5264	3023	4282	3130	2849	2839	2153	2483	1941
ENSG00000105771	866.154449	800.972271	517.000001	782.44105	865.118479	738.084406	982.601617	898.985437	768.634742	927.80426	935.866007	651.687569	656.774443	725.939347	682.458759	650.879423	722.477866	359	744.442905	816.322373	908.640628	799.587239	776.734095	1032.203862	795.854035	967.965566	856.845827	586.357125	756.95821	844.646259	595.881056	801.402678	582.805873	918.098942	619.646411	856.749035	587.667534	784.561603	744.852302	764.604068	792.647356	1121.964648	829.839717	1079.013269	852.083763	1026.6647	978.438334	1118.313471	850.950545
ENSG00000105778	3375.365548	4974.371808	3223.724178	5239.778075	4768.204922	5946.725941	5126.062194	4317.480676	5812.74678	3757.81298	4828.393186	2731.516556	5200.494704	4159.695921	5448.942772	5164.456986	5132.255592	3962.068959	5112.861017	5847.282771	3127.582784	2501.769912	2712.226935	3605.936287	5513.376763	3879.634522	3017.208049	2571.065724	3682.908274	3238.922601	3897.878276	4872.073035	2833.315914	3127.522928	2356.866653	4835.687342	2794.557352	2970.949379	3080.685429	3749.858726	5767.540277	2976.315996	6365.889092	4710.226762	3041.450318	3536.185055	3711.072876	3225.524394	2645.61156
ENSG00000105784	1039.080806	1662.96665	2334.647623	1901.552327	1940.607125	2178.180774	2151.540159	1463.393864	2146.850883	1360.450214	1981.93122	650.492244	2855.505477	1526.406646	2438.821165	1888.552062	1803.598164	3112.342549	1638.410613	2365.929037	797.736169	714.632261	773.056838	1052.137812	2057.839682	1302.696289	975.217667	721.75543	1216.361138	1066.132101	1450.279011	1769.980747	924.846102	719.502021	852.794214	1698.799727	832.842041	860.755399	1172.114651	1379.313801	2670.831645	990.278905	2016.439483	1541.468236	905.182558	1549.282507	1265.103702	1043.580854	638.385338
ENSG00000105792	2336.754035	1488.804121	893.515691	1971.645717	1189.129363	1239.949712	1499.75208	2022.14304	1154.209962	1667.357339	1447.351537	1622.048618	730.412111	1880.578698	833.63158	1097.628548	1861.330593	617.670431	1983.228509	991.272433	2042.057519	1664.219951	2013.940791	2288.487066	1012.160728	2135.285501	1914.507253	1428.016779	2157.861685	1873.240782	1581.286114	1431.928665	1778.785741	2048.200933	1091.661286	1543.747143	1820.037313	1628.780294	2096.171136	1368.996417	839.073498	2171.474769	1871.122288	1949.327585	2096.020315	1828.762631	2222.332957	2240.693602	1838.665583
ENSG00000105793	1383.328897	1874.000947	1997.329443	2122.95381	2406.48138	2216.60817	1912.924553	1782.420561	2441.425743	1630.183402	2509.542609	913.843101	3045.65575	1648.926558	2659.807274	2080.475163	2116.884684	2998.999857	2016.212539	2549.265289	1149.859864	1096.553088	1066.373228	1349.749803	2357.819664	1515.078244	1268.971238	859.645348	1389.148455	1234.49295	1640.690852	2037.441546	977.980986	1037.860625	1023.92172	1980.361619	917.640729	1133.692231	1410.910223	1835.417116	2764.859727	1397.910561	2234.411792	1728.346299	1145.592133	1739.949151	1446.461551	1320.803613	901.32345
ENSG00000105808	1068.246396	1515.169712	825.121028	1229.311809	1086.346222	1339.090476	1756.719704	1050.938124	1286.859844	783.401337	1087.914785	1854.105191	850.883255	627.261935	1391.057153	1341.747407	1247.170012	642.209864	1256.824196	1366.706669	1761.240105	1573.604778	1580.202525	2114.80313	986.684933	2344.239725	2570.853766	3378.983768	1850.658559	1683.897354	1165.515637	1025.833526	1744.454438	2350.415532	2490.796963	1378.067834	1433.882862	1134.312649	1464.867444	1260.796272	1456.69711	2948.111612	1099.218452	1776.031209	1496.55899	1884.544931	1087.246055	3640.235802	2479.465237
ENSG00000105810	1509.854026	2452.931348	796.726392	1359.424095	1147.395467	1298.188831	1267.79501	1429.092954	1319.353135	1297.590041	1657.907104	1330.286406	801.163831	1199.003926	1114.563494	1147.643452	1257.110247	560.36695	1226.136645	1085.135088	1196.330001	1941.082377	1443.642826	1474.758577	1176.665969	1327.220525	1707.159834	1434.20219	1109.29714	2050.002637	1273.956519	1233.830194	1165.708838	1590.971877	1776.732423	1617.765013	1093.437056	1506.512018	1086.154128	2132.751251	1292.746	1578.391203	1373.250132	1499.782855	1237.234167	1282.439456	1290.325028	1698.085028	922.869876
ENSG00000105819	1738.185097	2620.265493	2941.973453	2142.435897	2889.512477	3211.884144	2814.203161	2071.561546	3665.071254	2016.502438	3037.737654	1178.799728	4869.166708	2053.468293	3630.724899	3002.042147	2376.535913	5060.368417	2397.823056	3772.711649	1230.171774	1224.80926	977.803844	1675.912196	2976.524918	1960.298244	1415.359823	1222.432358	1598.952917	1360.737242	1842.277391	2564.182214	1099.659796	1313.346989	1016.597026	2412.733352	1311.737093	1288.28441	1554.529692	2319.755204	3528.48531	1584.177618	2854.664078	2320.638276	1400.006848	1948.86738	1667.356018	1657.750051	957.063968
ENSG00000105821	917.236846	817.737905	551.143964	802.908012	778.357215	887.772965	921.191661	838.595116	966.066319	828.318305	876.385462	668.090051	782.487837	805.22756	899.105637	787.682601	827.464269	593.059077	882.681825	885.450102	931.988205	933.880063	676.170558	944.692986	831.622306	919.477086	802.316192	616.759891	690.559708	670.836918	671.353535	776.601439	621.881212	889.393766	604.592561	823.736445	754.79275	694.105927	761.648952	626.886614	877.239743	948.303276	886.854199	888.287793	734.176578	886.507394	920.895914	1004.90276	854.798093
ENSG00000105825	8	5	7	7	36	11	36	2	6	4.999999	13	12	7	5	11	23	16	9	17	41	11	33.000001	16	10	13	5	6	15	10	10	20	8	15	19	1	5	7	7	4	11	7	3	7	9.999999	9.000001	46	2	10	1
ENSG00000105829	791.763427	701.240122	808.596751	802.649972	816.49863	737.396854	872.197334	744.260515	792.679592	718.989944	874.522551	539.05007	1053.528015	687.256751	769.239922	790.080132	797.02811	1114.064623	780.063768	911.588942	719.197228	617.826591	560.570643	711.755671	625.69793	729.129333	657.650598	483.094569	632.447713	624.169361	577.21744	626.181677	492.450145	617.671912	498.362819	701.73276	510.965263	580.483516	665.987091	718.616896	673.950361	766.68508	725.434622	745.693528	676.417812	585.898736	741.962616	710.229656	643.761091
ENSG00000105835	2052.964555	2563.755687	3864.218708	3361.604034	4201.261501	3519.432549	7394.597062	1780.864409	2494.771925	1759.147618	3231.247316	3649.326925	4436.333385	2058.299409	2757.914722	2411.710692	2173.091081	3668.787247	2803.151799	7887.644838	1659.025809	3151.607643	2254.903172	2019.913927	4130.504054	1606.248127	1877.291773	2270.672474	1464.863502	2001.971715	2759.517715	2185.328683	2055.226435	1497.101568	2105.645606	1743.688822	1135.815128	1486.607964	1609.124121	1935.614854	2322.394816	1597.537883	2112.579997	1982.274528	2426.503657	5378.600866	1450.287425	2223.197501	920.272367
ENSG00000105849	517	847	732	735	835	969	833	569	988	535	878	356	1009	541	963	861	777	1221	722	1049	361	389	313	451	817	498	467	375	482	484	571	643	399	364	337	723	339	458	482	741	1005	507	745	549	488	698	456	438	236
ENSG00000105851	376.429907	235.378882	207.906942	124.081809	336.415706	261.019271	327.668413	190.294218	271.251399	174.457673	198.256504	150.799401	295.354924	216.387998	181.842616	188.759907	173.105674	223.294421	227.381244	239.565536	147.292435	185.673433	510.477032	229.312226	435.6776	199.95794	355.411822	83.266357	224.101116	181.565018	228.560984	212.030508	111.079019	139.457199	77.376327	248.507501	141.532471	135.896294	103.159187	205.74253	160.23631	137.52515	208.295126	127.853482	220.512069	142.035146	200.762742	312.142009	69.149795
ENSG00000105852	77.531033	68.892488	32.71214	68.662584	29.518705	90.67264	41.381691	66.523725	56.055967	38.48423	48.193545	89.222788	60.419955	52.311056	51.935302	38.960808	91.965764	81.999999	68.205627	41.619664	129.401623	69.475497	90.469862	99.46708	35.464904	75.356475	81.339977	166.864656	87.799625	112.325807	67.056538	56.977645	84.32171	94.801281	151.938211	51.578436	138.736364	81.552365	84.136524	67.148469	53.982542	79.118124	80.084506	83.125128	77.525487	43.631141	62.19611	75.050629	127.938409
ENSG00000105854	3036.334587	4379.458604	3069.061964	2952.744556	2457.292813	3920.396803	3026.101601	2811.908111	3563.53778	1920.702718	2820.085823	5331.555361	4923.983985	3410.992662	3310.241709	3019.6982	3349.118754	4923.027812	2355.798182	4657.381939	3289.649033	1899.271171	1649.700121	3371.068207	1388.617656	2605.932328	2608.378068	7263.128711	2964.506148	2080.034522	2475.663703	1743.975369	3150.990649	3676.276182	5562.950023	1688.352774	4414.297812	4098.615994	3224.162256	3011.562216	1477.757571	2062.844299	2556.700485	2080.323321	3533.583913	1011.452864	2132.196935	2069.659502	3646.423754
ENSG00000105855	10760.50706	19751.10311	10223.55018	10483.43934	6657.228882	8888.92715	7780.239721	8526.41923	8364.99091	5691.046457	9694.532649	14430.35346	8666.894737	12236.68487	7919.627932	8546.335418	11616.07813	4773.132568	7344.161596	10158.51311	9522.744645	7329.808338	4979.474802	10265.99298	4381.505416	10630.32942	8255.643939	15701.23811	8206.388819	8020.295067	5561.523249	6602.175405	6110.231094	12878.89961	14363.01202	5771.713895	10009.05722	14569.16359	10903.37326	8556.821128	5061.341808	10257.70189	5985.464293	10553.18488	10207.33736	3348.27157	6257.550257	10231.5463	10974.18878
ENSG00000105856	1718.404668	2479.236443	2006.081906	1699.310077	1757.405127	1388.013459	2029.153561	1612.191067	1548.649902	1593.471291	2131.928509	1595.555662	2032.708955	1603.730869	1454.399372	1606.548266	1594.415961	2132.08002	1485.593999	1819.572909	1440.208413	2348.031109	1273.534761	1722.699819	1243.988759	1797.616687	1708.893998	1811.992304	1275.942187	1653.963613	1246.086243	1362.037505	1282.63905	1626.532712	1573.784345	1401.040551	1378.481321	1737.686283	1516.88758	1979.810052	1249.77596	1970.027121	1280.422658	1705.648189	1727.792087	1163.936273	1490.661276	1975.620058	1281.51117
ENSG00000105865	219.015938	297.957221	187.574406	299.940415	231.559355	364.193265	244.964836	250.099719	325.226041	193.328103	297.825755	246.520433	268.009168	208.409051	299.164413	250.37767	250.785798	339.287252	298.154042	304.635187	214.393832	163.145827	175.699166	207.399691	244.478126	208.423174	188.290004	197.828474	227.249491	204.983905	226.378431	243.179582	153.7739	199.194061	193.967001	253.598484	193.963228	233.072591	254.855189	265.504124	254.463013	205.533924	309.620717	226.178585	208.349396	194.265306	174.936237	190.041378	173.122848
ENSG00000105866	1023.883992	1439.127163	1040.733495	1264.749648	1120.093512	1288.552556	1088.559089	1013.151325	1185.281335	877.13818	1213.781582	811.118638	1305.822238	1037.889823	1127.60558	1133.890485	1223.721849	1116.13401	1032.918039	1269.860648	847.172161	1030.274768	702.913779	1098.86459	928.433927	1047.71732	887.678057	927.755125	896.497227	1012.298858	818.757518	834.096133	879.724219	1062.209009	895.13411	1052.646798	926.42154	1085.78321	1106.389105	1106.40192	1137.367072	1044.657283	1141.58636	1107.469818	912.0349	749.287668	941.985145	1042.757841	705.458147
ENSG00000105875	794.141236	998.141529	436.755084	946.278868	684.571409	868.573609	895.697384	1003.425914	746.874574	768.462576	943.983205	804.225582	711.203568	855.553349	808.002048	825.777561	933.580043	432.959783	960.474432	773.134398	854.711569	837.794427	1054.373205	968.778656	870.127961	925.030821	847.863852	1000.757945	897.570174	1091.630785	824.190693	932.559725	761.146016	983.543344	891.619223	1038.680419	918.273841	816.205616	891.08136	892.96041	787.327204	971.768182	904.336762	1037.541918	983.222716	852.307067	782.058584	941.579219	824.654948
ENSG00000105877	397.176528	236.25596	105.899283	274.80994	151.909779	231.481037	273.429685	300.386438	150.287661	256.950429	257.593373	491.620797	105.271877	279.036051	156.568186	171.394797	239.695801	97.64625	275.22261	164.571697	400.234903	539.007635	690.334027	508.550489	211.023202	454.21607	371.423007	361.134998	291.232336	322.931935	205.451856	281.988092	271.931006	467.994108	412.309941	194.178334	378.531734	297.216895	283.318382	231.925376	98.040757	394.276551	260.001898	414.801511	407.377207	264.308439	474.063136	591.720421	370.252596
ENSG00000105879	1053	1434	1091	1335	1183.396318	1629.000001	1513.879926	1037	1458	1043.999999	1386.301794	650.791308	1431.219876	996	1467	1383.247672	1331.246985	1178.5038	1157.999999	1543.422492	688	750	602.739294	867.999999	1339.999999	941.853523	777.000001	643.999999	739.999999	761.371456	928.000001	1051	547.999999	693	608.670007	1097.502303	579	790.999999	840.909745	1143.380778	1414.323609	857.708855	1368	1076.000001	751.000001	1128.481917	853	818.401359	606.655835
ENSG00000105880	32	17	50	24	30	42	45	30	54	49	20	9	54	31	57	35	32	53	29	40	26	18	30	31	59	55	17	6	31	23	47	51	41	22	11	46.000001	39	14	35	35.000001	68	15	52	26	26	38	26	32	19
ENSG00000105887	6871	10803	12144	9802	11841	15049	12789	8303	15120	8052	11095	3940	17465	8572	15646	12965	11012	15650	10233	15824	5512	4278	3628	5854	14216	6700	6048	4706	5610	5356	7931	10453	3843	4224	5235	9986	4438	5948	6620	7842	15381	5777	14560	8612	5301	9022	7288	5038	4593
ENSG00000105889	93.993368	158.217218	136.9366	98.021521	156.372613	92.509458	85.374897	102.340681	117.177939	109.872362	181.278549	36.097069	113.460438	90.823946	127.30828	111.568646	84.528399	97.740825	147.909738	87.310241	38.945947	76.323812	73.322157	90.679731	126.151656	88.481908	69.082468	26.632367	51.173724	61.058453	74.482242	114.2796	28.437659	61.856341	21.686219	109.606065	31.690437	70.434248	54.639137	122.53829	106.293475	89.106485	89.40873	95.51276	45.977876	90.712868	89.089879	134.424119	38.940728
ENSG00000105894	2396	3206	3553	3400	5902	4585	5543	3235	6031	2213	4112	5420	4828	2643	6199	4683	2597	5775	3254	5355	4418	6080	2646	3040	2360	3016	3537	7057	3703	7173	4400	2118	4040	2326	8052	3270	6209	4212	4561	4442	3754	2396	4400	2225	3891	2012	2619	2569	3903
ENSG00000105926	4613.298494	5096.009592	7522.924317	5806.451622	6419.331067	8788.11342	8176.734883	4914.822719	7553.940546	5249.074873	5852.930615	2427.557307	10179.88189	5493.595616	8100.845183	7694.594742	6284.64159	11964.45046	5051.119053	8818.918081	4196.335282	6266.833687	2940.910697	5554.59359	7695.417128	5354.609546	4065.056964	4034.957763	4757.903343	4663.947054	6160.692864	5862.409427	4075.885143	3327.891464	3546.733534	4915.213619	5520.966335	4673.272359	6680.019704	4592.224817	7708.797934	3905.326499	7919.966045	5270.66011	5037.014047	6068.3292	4482.192319	4828.936019	3896.724407
ENSG00000105928	1214.306999	650.666674	583.684562	1014.395919	863.422795	998.43443	1491.486969	990.228588	921.537377	1178.961123	855.034639	961.911017	934.702842	1017.513669	1213.695524	858.985017	899.902675	988.476912	944.279615	1059.379375	1542.121358	1512.480668	1187.880319	1418.090383	1111.511212	1224.261143	1155.588753	742.221239	928.106395	867.729454	737.484795	741.309473	890.365858	1025.047137	848.409822	977.559095	990.223219	874.091032	1051.411079	864.080844	889.496183	1147.306129	1014.234654	1111.819894	1065.435899	1245.765618	1432.193418	1330.812386	1649.763649
ENSG00000105929	32	10	14	10.999999	15	11.999999	12	12	19	11	20.999999	17	6	40.306232	21	15	11	18	20	16	28.999999	51.121332	12	29	10	33	25	15	4	21.999999	19.001578	10	14	57.216591	15	9	19	19.074279	31.224466	14.126057	15	27	26	26	52.120693	25.999999	25	57.205419	29.000001
ENSG00000105939	1284.368945	990.354973	774.170206	875.641847	993.778857	1047.284344	1543.475167	900.844687	907.129134	863.128836	1082.296036	1452.573748	660.474786	991.995181	745.400771	966.740819	975.838736	472.460192	861.850853	934.898458	1686.896	1419.936308	1086.024391	1136.217646	1276.103065	831.664734	1420.559104	1731.665903	825.398305	923.002075	919.483687	620.432741	949.147166	1054.213896	1386.845341	553.852032	1046.293827	1365.397536	926.584275	893.897796	486.150927	1022.535176	772.089371	695.868815	1052.624593	751.315914	1115.190398	1032.630519	1328.554909
ENSG00000105948	350.324215	280.222441	238.844564	356.78509	340.502981	350.215025	387.289214	330.070214	322.768527	287.81382	424.601014	232.213292	328.837477	320.420823	295.318046	304.230353	287.561944	310.110782	351.502173	344.203595	327.644438	287.796865	299.32278	334.690398	243.566739	379.146234	279.144063	251.57466	305.653605	292.584268	234.984343	298.932116	240.540513	281.488942	183.411862	277.79125	252.074455	272.22132	303.04148	300.496993	268.604742	321.221349	288.300668	366.19003	290.183051	287.882664	336.905894	347.028016	298.407885
ENSG00000105953	2766.245634	4793.909868	3675.028453	5127.495314	5126.712434	5778.35671	5937.591403	4528.86603	5678.462754	3771.918503	5156.963188	3394.229539	4968.578983	3649.783965	6200.820275	5059.662536	4754.861997	3543.583055	4898.187336	6246.618193	2813.472165	2457.907691	2245.085026	3333.31987	6342.019947	3902.388391	3313.367214	4083.935432	4356.736829	4631.858754	4558.278076	5561.148278	3355.990733	2839.351202	4357.456053	5695.930711	3779.479252	4057.665274	3704.116691	4860.732727	6283.889397	3232.852942	6210.878589	4275.685925	3696.600647	3685.026458	3371.012763	3630.641103	2747.204802
ENSG00000105954	0	0	0	0	0	3	1	0	0	0	0	0	0	0	1	0	0	0	0	0	0	0	2	0	3	0	0	0	0	0	1	1	2	0	0	0	0	0	0	0	0	1	1	0	0	0	0	0	0
ENSG00000105963	1955.530155	2857.000001	2110.000001	2565	2620.563568	3033.000001	2330.138855	2636.493966	3228.000001	1810.124394	2696.000001	1477.605278	2375.999999	2339	3388.999999	3053.411672	2730	1980.000001	2647.668059	2812	2784	2159.999999	1928	2331.832232	3242.000002	2559.336263	2498.225653	2043.000001	2571.836036	3412.000002	2484.906984	3061.000001	2557.999999	2617.000001	2114	3668.000001	2900.000001	3067.000001	2973.744542	3071.584815	3689.000001	2848.000001	3474	2852.69152	2661.411588	3067.019453	2281	2803.000001	2432
ENSG00000105967	405.999999	221.999999	340.999999	141	250	203.000001	328.999999	174.999999	258	165.999999	174.000001	143.000001	318	157	187	199	119	204	185.000001	255.000001	127.999999	186.999999	466	209	251	128	314	16	178	67	57	111.000001	41.999999	92	34	118.999999	69.000001	76.000001	81	116.999999	109	95	40.999999	49.999999	301	92	175	285.000001	29
ENSG00000105968	5693.518893	9002.633078	6286.782177	7428.411875	7792.904506	9218.674166	8144.595734	6294.382778	9034.354238	5825.0681	9361.077966	4850.604568	10030.36277	7007.907369	8348.476112	8339.373183	7985.924683	8049.279956	5937.927221	10322.81945	4627.639174	4951.997214	3307.719647	5539.578552	7966.271554	6593.823527	5417.330468	6345.460986	4755.452094	5666.974644	6024.771417	6682.138374	4518.059137	5222.043018	7247.987024	6341.923412	5643.575677	5691.730725	5831.856539	7115.06675	8523.564028	5518.610375	8991.253994	6990.011233	5005.307833	5897.822297	5509.908213	5331.914389	4033.182333
ENSG00000105971	573.982902	991.300738	341.114586	710.059784	637.212314	571.138217	927.836519	532.391327	642.556674	447.491303	588.812822	683.643999	623.575305	554.476854	522.327036	662.06659	664.864857	558.877976	644.242651	764.625278	660.291717	897.102591	571.485432	533.097539	451.24638	514.894134	508.322309	707.013281	571.432628	689.590118	426.338245	444.152952	548.476543	632.310008	611.40506	416.154849	456.741	653.112399	640.855585	461.065069	483.389384	521.144293	573.464802	624.59173	523.043364	437.150001	535.494518	628.470752	447.037852
ENSG00000105974	327	637	241.999999	295	241	150	598.000001	239.999999	385.000001	122	384.999999	366	228	271	317	413.000001	388.000001	351	217	331	291	1385.999999	495	263.999999	105	155.000001	248.000001	627.999999	203.999999	451	117	172	396	350.999999	526	229.000001	125	538	221	240.999999	246	242	169.999999	180.999999	239.999999	243	131	230	222.000001
ENSG00000105976	926.175423	942.543196	832.630575	1274.243825	1262.540367	666.129058	1469.707556	730.975414	1223.399829	955.572725	1562.198119	282.71207	901.513561	848.168685	1362.871715	1372.955727	1771.855961	966.453281	1610.241697	1377.700747	699.441783	304.955172	227.032685	246.003731	801.353269	352.552588	303.419009	103.265526	261.932262	290.406182	236.794988	312.780736	119.574221	649.669558	118.761692	256.930179	156.130752	454.681991	660.205129	611.964767	2305.873519	405.554102	780.219468	998.557133	322.591437	845.674346	727.786892	379.071555	447.241715
ENSG00000105982	111.613086	129.104063	65.682025	104.567586	92.191396	147.545983	91.608984	127.416649	99.248046	89.215731	111.218308	102.503182	96.440985	81.568058	99.393845	98.88321	125.882443	100.821925	113.704547	74.631858	89.027485	100.472234	113.806208	125.992334	95.174321	107.477817	79.486153	133.028224	135.011345	85.012421	95.014007	119.915277	100.911137	145.687552	72.503567	115.511624	126.36725	104.433918	120.843925	112.17152	87.219579	87.389658	141.974371	106.409492	127.706708	110.226398	109.724278	126.802149	110.629485
ENSG00000105983	2323.223579	3359.26075	4102.83798	3714.187277	4111.110156	4495.217524	4439.042738	3340.584095	4290.123711	2891.407774	4314.242839	2024.397456	5073.68271	3235.375616	5010.911117	3675.558556	3672.548231	5387.213008	3440.771051	4890.105704	2389.515326	1986.880367	1973.662055	2590.835584	4860.719733	3111.447668	2379.83134	2255.022323	2884.966787	3148.995815	3662.546752	3691.715401	2084.915866	2254.613986	2384.86014	3697.129598	2257.560049	2501.068992	2508.803023	3128.847513	5381.167	2262.62591	4978.303872	3086.338923	2503.026485	2777.20363	2392.882613	2400.223779	1922.682859
ENSG00000105988	7.244218	6.13898	4.055218	5.171984	5.078873	4.065455	4.116155	9.373886	4.08902	8.219405	4.081901	19.786317	1.023603	5.180009	4.081329	1.026594	5.223734	1.016019	4.119611	2.053475	11.321373	16.760997	5.224389	14.480899	4.084179	9.13898	8.209658	14.336695	7.14607	8.108463	6.20529	2.054666	10.38548	7.086731	10.393148	4.147333	10.50056	8.215969	9.142495	3.052341	1.024107	8.294313	6.165386	6.152044	5.072391	2.031638	7.146183	13.24348	14.172284
ENSG00000105989	43	14	86	54	53	96	129	48	124	67	80	8	103	79	119	66	47	95	54	114	67	27	22	25	65	73	39	12	78	14	40	50	35	32	25	61	25	53	60	66.000001	108	36	119	53	49.999999	132.000001	60	35	42
ENSG00000105991	0	1	1	0	2	1	0	0	0	0	0	1	0	1	1	1	0	1	1	1	0	1	3	2	2	1	1	0	0	1	0	0	0	1	0	0	1	1	0	0	0	0	0	0	0	1	0	1	0
ENSG00000105993	5038.715807	5347.07514	7843.259009	4812.334719	6318.976264	6029.923585	7508.06136	4498.6212	6955.356196	5547.242754	6362.562683	2286.539121	8798.032665	4582.641859	6987.398687	6233.719818	5209.020112	8402.183401	5343.933489	7874.021663	4749.559619	5999.254642	2411.471785	4581.965959	6568.898745	4753.151695	4253.616846	2550.099643	3665.532841	3128.60978	4447.585553	5396.444719	2455.669258	3074.407468	3821.600825	5343.586822	2501.438206	3600.995413	4267.94021	5054.424267	7349.646071	5509.884927	5914.671276	5441.958972	4154.956077	5917.133238	4918.141236	4798.714888	4964.492066
ENSG00000105996	1	0	0	0	1	0	0	0	0	0	1	0	0	0	0	0	0	0	1	0	2	0	3	0	1	0	1	0	0	0	0	0	0	3	1	0	0	1	0	1	0	0	0	0	0	0	1	0	0
ENSG00000105997	1	0	0	0	0	0	0	0	0	1	0	1	0	0	0	0	0	0	0	2	0	0	0	0	1	1	1	0	0	1	0	0	1	4.428674	0	0	0	0	1	0	0	1	1	0	0	0	0	0	0
ENSG00000106003	219.265352	308.35196	155.999999	308.841103	228.026637	253.876568	257.231716	255.615887	257.348322	217.327789	308.082608	683.166424	204.172674	213.128467	273.034199	319.361643	292.157099	170.999999	282.136983	342.964169	428.379548	350.268054	348.302342	326.382353	283.587125	305.905431	262.664183	979.171544	541.982314	520.828613	436.226071	312.89832	604.502176	453.713493	867.33669	223.066592	704.923705	432.305609	297.208293	285.035639	196.529663	265.670915	334.190642	249.698161	354.714151	141.220393	297.563454	306.684601	313.139121
ENSG00000106004	4	8	2	7.048368	3.069567	8.155766	5	4.086949	4.092419	5	4	11.45819	3.077846	5	5	2	1.018851	1	12	4	8	8.228184	8.31322	11.200264	3	7.107015	9.169508	11.571893	7.222639	6.101796	3	2.023837	9	22.024581	4	6.108721	7.157013	5.196347	12.11832	2	0	9.912778	6.27305	5.092901	6.278077	5.126817	8	22.377382	4.098827
ENSG00000106006	24.587037	14.996206	9.393525	16.884392	15.064201	14.565406	12.083784	13.22236	9.489719	13.163344	6.319338	5.785825	1.1003	27.476531	11.646647	7.348822	28.079704	1.048767	18.914162	9.244646	26.191517	21.961711	17.089082	26.738258	6.919658	37.197857	15.169816	10.879146	28.836698	16.155967	15.315515	10.586787	12.53424	23.597354	11.183207	15.005594	20.356679	17.924764	20.581545	15.048514	0	30.667691	17.091459	30.191138	29.783879	5.366777	30.714986	31.46476	22.455578
ENSG00000106009	604.779937	634.26711	266.625908	550.145107	581.548061	498.603943	624.345388	673.750187	567.7562	499.215638	648.887348	737.119807	425.236691	566.804366	518.42518	616.192916	591.665366	254.661917	641.583501	616.022247	694.640835	761.317447	808.882026	840.417041	538.103531	702.886922	703.855993	844.920471	767.474275	724.642618	616.909491	585.872209	807.038433	959.793087	804.402914	758.092243	738.093853	802.725173	800.019359	634.26586	515.431989	740.668957	712.368184	715.778948	878.362354	635.911219	706.997015	980.081479	700.813861
ENSG00000106012	2219.88486	1975.928677	814.55713	2113.248737	1791.531922	2023.845439	2232.989842	2139.257819	2107.930458	2124.642846	1960.255537	1623.691789	1120.809391	2431.053113	2105.81954	2359.633275	2152.894821	710.97252	2047.03197	1829.438124	2248.841122	2146.34513	2144.001401	2919.427469	2489.369431	2675.961054	2339.649379	2025.558986	2211.318213	2413.364169	1816.780724	2397.686768	2587.061489	2741.02848	2895.122764	2351.617042	2581.4323	2463.196279	2325.940166	1927.546866	2372.748574	1722.672243	2993.490857	2568.973324	2278.828092	2367.8315	2318.461766	3158.032017	2467.050246
ENSG00000106013	85	91	233	149	108.000001	160.999999	85	97	163	109	132	54	258	98.000001	172	126	105	351	139	189	79	79	60	65	138.999999	73.000001	104.000001	76	102	59	127.000001	103.000001	106	40	44.999999	102	123	63	106.000001	110	170.000001	86.999999	109.999999	99.000001	120	139	74	82.999999	55
ENSG00000106018	177.520151	147.432796	56.6492	153.891719	107.233957	242.194866	220.333378	260.988646	205.402561	195.064217	319.613186	211.693755	139.013739	168.230548	266.154726	176.466046	235.152382	140.42374	239.364682	218.834485	297.756116	243.842209	349.543697	154.347454	282.516973	263.665603	219.848993	269.691587	272.929972	253.776125	224.632387	196.134116	239.398896	250.778085	195.291299	302.941387	285.83456	234.979425	248.672267	224.542493	567.890637	140.776394	513.770908	226.664156	240.210277	212.625251	291.71434	138.020039	225.598218
ENSG00000106025	143	155	302	180	333	129	199	154.999999	257.000001	172	220	221.999999	389	158.999999	318	252	167	522.999999	165	391	266	239	118.000001	242	130	183.000001	199.999999	270	207	263	165	116	194	194	385	145	237.000001	199	228	181	178	136	257.000001	189	239.000001	129.000001	150	132.000001	141
ENSG00000106028	1034.046802	1697.288496	1862.291746	1370.478955	1607.207223	1911.743546	1649.713812	1182.569612	2024.969955	1091.162353	1736.935266	829.150374	2296.21008	1203.076708	2063.162644	1657.447678	1431.240413	3059.259437	1379.421569	2281.51145	736.180113	773.84671	744.417658	990.254736	1920.142955	1049.20952	850.062845	846.809924	1030.762322	953.64202	1191.146066	1473.397707	743.938604	803.903772	653.79815	1499.109895	945.381787	914.084235	946.925283	1403.437858	1946.547357	893.745342	1572.594906	1216.973023	988.789407	1230.90136	901.459007	923.150507	690.766422
ENSG00000106031	0	0	0	0	1	1	0	0	3	0	1	0	0	0	0	0	0	1	0	0	0	0	3	0	3	1	0	0	0	4	9	2	0	0	0	0	0	0	0	2	1	0	1	0	0	1	0	0	0
ENSG00000106034	416.561389	252.432817	373.564883	161.612002	256.759808	220.493754	556.631082	268.955813	334.529697	260.300847	216.558823	224.221528	246.990656	160.706128	273.66951	434.105358	335.484131	319	261.462195	595.933833	343.26362	1570.533726	416.598506	307.337975	247.347054	229.841314	350.395528	116.231744	345.55951	285.570511	163.767731	186.184415	171.509272	248.947683	213.368051	217.508155	206.138475	215.683925	250.921402	247.612459	214.250718	315.500535	186.907855	134.201592	401.85286	180.637209	335.648219	434.811714	252.154314
ENSG00000106038	0	0	0	0	0	0	0	0	0	0	0	0	0	0	0	0	0	0	0	0	0	1	3	0	1	0	0	0	0	1	0	0	0	0	0	0	0	0	0	1	0	0	0	0	0	0	0	0	0
ENSG00000106049	544	784	720.000001	699.999999	750	707.000001	751	742.999999	808.999999	474	847	654	932	600	810	692	698	1003	622.999999	881.000001	481.999999	569.999999	442	518	611	614.999999	538	799	618.000001	725	679	585.000001	507	582	862	744	680.000001	677	717.999999	850.000001	752.000001	585.000001	728	493.000001	579	458	426	502	474
ENSG00000106052	4834.202557	7381.117223	8952.425366	6741.511361	8296.579964	8018.215213	8076.457171	5910.682475	8668.194561	5558.426217	7845.10273	3352.446419	10492.10789	5797.744177	9686.607493	7917.703081	6883.406936	9804.234628	6602.937201	9237.900431	3338.95236	3734.337995	3222.549024	4488.99595	9006.208533	5320.161213	4292.774188	3982.421133	4745.435306	4806.887168	6078.758397	7577.797592	3545.4638	3241.5216	3884.265916	6910.97229	3859.105801	4426.447178	4890.93047	7222.043551	9785.191319	4504.69057	8134.329531	5866.088293	4271.393349	5552.330668	4542.451917	4213.979147	3041.788458
ENSG00000106066	520.024942	274.071108	319.999999	97.013632	407.025723	456.994981	417.006036	401.977635	228.006163	275.967008	201.009606	158.095265	344.018745	322.012692	241	155.01548	102.020883	292.000001	241.337237	377.083185	167.010298	303.026566	555.000001	254.010014	149.085291	178.197041	648.240839	82.079563	279.094953	194.01114	83.013558	172.01625	135.039677	81.038127	67.003123	107.01318	51.032736	96.070357	154.082266	169.042806	59.001983	126.075239	93.026943	115.121368	260.119001	142.011521	240.115352	345.087815	73
ENSG00000106069	1405.947913	2560.575616	1031.755889	1420.137608	1889.580084	1398.359014	729.316978	1604.482461	1523.236531	1562.118943	2351.555702	458.034252	1952.882405	1518.959181	1579.587231	1448.978166	1374.90646	1138.946119	1201.797633	1820.011245	582.582267	1183.535403	627.821845	1385.583544	1340.556993	1625.092843	1304.76572	335.191392	627.327642	838.797573	924.175105	1653.099361	418.234032	1116.105341	275.023838	1923.215024	328.739119	1237.180672	712.31262	2208.322137	1691.612292	2044.09382	1876.956999	1876.293211	1237.184401	859.719182	1306.109556	1785.508416	530.187098
ENSG00000106070	3533.735843	2715.300394	1955.407637	3334.117628	2743.031425	3030.76831	4085.598611	2990.530839	3273.158914	3284.672964	3013.715798	1793.362301	2814.066753	3507.477437	3121.078601	3413.199758	3785.522063	1605.999999	3067.827408	3463.073282	3551.938693	3084.646348	2334.161923	3127.14646	3688.199676	3543.406808	2873.736108	1600.916994	2301.248627	2841.53016	2598.786087	3342.401279	2163.115602	3015.205543	1986.350863	3179.852251	2206.768058	2899.6087	2931.531284	2621.39673	3424.322424	3137.925299	3545.751806	3594.334308	2711.524757	3203.680382	3169.535072	3322.80384	2800.659003
ENSG00000106077	147.449008	204.66698	101.327435	179.005063	193.812735	186.305312	185.781477	204.106692	227.518402	119.368909	259.575635	249.571525	161.912269	138.430307	246.461955	170.36831	192.185841	205.067792	214.524886	227.016555	204.070281	174.795854	209.469871	179.884583	165.305698	153.187952	191.478481	230.298701	246.968545	242.295824	217.067618	217.669053	232.065582	215.89827	251.557858	277.139301	261.426415	179.237078	215.409965	243.587269	241.072699	207.812319	256.379452	185.082345	192.086313	232.087316	176.448878	222.06029	210.594005
ENSG00000106078	6057.292055	6620.757836	2919.964514	5642.916168	5812.983596	5446.851105	5652.927783	6285.758061	5865.908048	5249.943011	7655.944497	3755.710182	4508.964351	6734.321671	5562	5996.983605	6502	2499	5596.925064	5801.965127	6437.999999	5174.000001	3753.944083	5567.823972	5552.854458	6554.933896	6306.977267	4477.000002	4083.999998	5415.766297	4251.402943	5900.986736	4217.303034	6496.940115	4281.999999	6573.793965	4081.973285	7075.949639	5441.000001	6309.708094	5796.897077	7278.797015	5941.977656	7560.932294	4899.843555	6399.49042	6120	6494.940182	6817.811318
ENSG00000106080	699.508141	709.808161	637.078615	800.647623	685.254272	618.553373	1148.113711	748.257756	628.295342	711.299228	811.443963	657.997214	776.769723	750.805632	567.811951	676.046787	736.969836	577.866873	778.677783	819.865502	870.460574	732.951024	605.394192	859.529643	587.031346	766.551448	711.181059	804.525966	666.596621	672.937013	604.457473	600.213331	613.322116	704.827245	722.824384	596.904186	638.965969	755.064468	829.643771	604.543899	471.560485	773.475274	772.07661	817.362876	713.797531	872.924844	777.350811	797.842359	841.553419
ENSG00000106086	1020.019545	896.583322	867.672693	1121.562554	903.808495	968.050598	1427.871499	1073.035919	1090.475441	1177.756197	1255.298078	683.288141	1001.433746	1049.977078	1228.167449	968.024174	1123.914742	755.710178	1116.591113	982.395154	1036.544711	812.459902	642.347415	969.052283	1137.240782	1166.209048	953.993234	781.162587	777.842967	815.371776	1037.666766	916.264593	656.346359	803.399698	757.003625	922.649232	689.668473	825.173977	810.936923	834.473647	1189.446163	938.699401	1417.05962	1098.09714	791.025846	1170.732683	880.099474	820.530181	902.035044
ENSG00000106089	2194.936413	3641.971106	2228.98069	3052.965085	4802.950752	5299.9462	2229.963487	3293.951222	6508.945294	2624.964787	3609.954654	1170.977542	4471.987312	2773.961051	6356.959182	5313.971607	4076.356679	4489.840609	3702.909832	4879.40234	2332.896246	1416.668535	1290.430545	2446.89475	4908.968784	2263.729048	2672.785105	1315.977517	2338.957827	1520.452369	2825.57073	3421.978285	2513.944478	1954.878802	1050.16119	5601.908634	1888.995797	2842.625521	2411.952773	2995.962337	6972.954101	2602.924069	6910.919365	2957.069644	2125.947366	4951.905413	3767.527987	2279.92439	2395.910083
ENSG00000106100	225.499775	136.457	80.999999	167.998722	191.000001	169.000002	347.491092	182.984679	110.351466	124.810867	204	320.01353	89.498895	175.089608	107.689528	140.516222	134.969775	54.414608	179.571299	136.000001	309.251708	256.181717	266.878488	203.799433	164.999999	162.149824	188.427245	303.802921	152.103333	202.827323	139.333851	156	261.000002	256.12433	349.999999	152.014355	201.601564	169.731414	165.067708	162	106.000001	196.164653	124.806238	141.195369	180.919731	167.811098	192.966917	248.280586	206.323526
ENSG00000106105	1806.47335	2783.999999	2634.000001	2999.04745	3160	4109.000001	3564.999999	2445	4275.616638	2482.239168	3499	769.000001	3937.999999	2331.641214	4830.000001	3733.561145	3168.429545	3657.999999	3131.778306	3764.820567	1623.000001	1053.321781	1116.000001	1716.910874	4349.812862	2027.999999	1516.435767	936	1894	1657.504358	2739.000002	3546	1049.000001	1040	936.999999	3649.879529	1140.000001	1302	1614	2870.637325	5196.858289	1602	4577.749114	2615.873449	1441.000001	2681.999999	1829.000001	1514.999999	1616
ENSG00000106113	136.999999	58	81	111	101	112.999999	149	125.999999	96	107	90	92	62	121.000001	162.000001	128	93	51	179	133	190	197	302	177	202.999999	214	114	144	218	221	179	136	220	124.000001	88	158	223	135	204	153	110.999999	104	218.000001	124	207.000001	157	204	149	109
ENSG00000106123	4781.999999	4687.000001	3538.999999	7258.999999	5931	7017	5390	7042	7214	5291.999999	6407	2899.999999	4691.000002	6510.999999	8093.999999	7642	7785	3161	6850	6939	5476.000001	4029.999999	4264.000001	5884.999999	8733.000001	7223	5049.000001	3475	6263	6210	6418.999998	7630.999999	5392.000001	5265	2896	8919.000002	5108	6382	6747	5464.000001	9206	6475	10190	7639.999999	5940.999999	7771.990571	6503	5873	4609
ENSG00000106125	514.564504	315.812434	217.990496	382.37766	423.982855	388.374201	401.605444	478.873906	355.515742	443.87152	472.063916	364.680391	348.752847	522.443674	417.817814	392.353398	477.406731	313.135388	478.295443	459.726552	457.437384	626.486119	626.381179	668.348626	398.595404	570.171307	481.724477	389.593513	529.98772	511.908534	414.069612	377.14222	442.585433	544.077269	426.957993	429.70888	445.672937	476.994703	604.060606	355.187117	409.589917	705.708881	529.557068	516.732002	661.476667	498.690967	623.820919	653.98007	608.625708
ENSG00000106128	16	9	7	5	21	14	16	14	20	14	10	23	15	27	20	19	12	17	15	20	38	23	28.999999	19	14	25	28	43	16	3	18	13	42	19	38	12	33	28	41	17	16.057387	22	14	17	29	31	20	26	27
ENSG00000106133	98.380445	117.838967	46.738461	86.014393	72.146982	72.491308	72.722284	118.856734	104.197834	99.438882	86.56985	158.242857	52.89906	55.206506	90.359728	89.845011	69.350722	65.022438	78.848665	72.200465	105.970256	90.656591	136.239316	136.877725	56.839792	65.290861	114.097823	93.471368	120.834223	66.460212	81.79209	91.999801	111.491765	169.2464	112.670756	133.63183	54.913271	125.479445	112.311897	127.584101	84.598919	107.802904	90.37566	88.882679	105.191209	158.84184	131.144795	119.778602	93.863999
ENSG00000106144	627.247076	512.832322	325.395907	540.253455	456.008928	428.548168	599.106404	547.79043	429.827054	511.537615	649.618683	524.352754	272.781483	461.295579	395.669449	406.594012	530.759903	182.865598	498.668983	419.654257	549.44707	650.65436	562.368258	587.268898	471.434106	567.177542	482.837199	422.955887	522.566383	546.195843	424.306221	403.762423	444.796528	614.960078	516.597231	530.083441	406.512458	469.575207	513.257884	498.32002	322.726868	608.804309	491.298006	552.984619	487.346275	493.630641	583.857532	633.66914	556.582445
ENSG00000106153	2148.48453	4778.383536	8890.000876	3407.159756	6372.00381	5951.025836	4765.075355	3387.641638	7176.878468	3148.71096	5491.141114	2563.328045	10074.94575	2777.701774	6677.985852	5092.027891	3630.332847	15194.70676	3892.831038	7344.057318	2312.244752	1399.211966	1498.072131	2112.63023	6582.984944	2395.739987	2374.095856	2837.88453	2759.337669	2624.338255	4700.911368	4146.682161	2259.937003	1339.327807	3030.445035	4367.044188	2757.940018	2362.89911	3343.174538	4587.82084	6751.961212	2176.394421	4801.224186	3315.658718	2013.291607	4372.985614	2541.758628	1920.030213	1768.947878
ENSG00000106178	0	0	1	0	0	0	0	0	0	0	0	0	0	0	0	0	0	0	0	0	0	0	0	0	0	0	0	0	0	0	0	0	0	0	3	0	0	0	0	0	0	0	0	0	0	0	0	0	0
ENSG00000106211	1457.335171	577.284168	4116.373914	803.009536	850.234662	427.686931	5822.77525	885.573458	563.804158	1761.737077	1470.020341	954.698471	1064.784488	894.086238	628.755557	778.387183	785.564013	548.061929	711.151696	1185.041151	4394.998499	4913.450561	768.553892	1168.611759	768.128845	1203.114987	1488.221495	1242.677039	647.858057	772.379662	1701.514792	787.032695	622.927515	1009.987671	2770.938635	660.43226	752.506459	1909.872695	1575.724506	562.711176	448.885093	2558.563549	380.867826	1042.04794	1487.611011	4584.586483	1809.540172	2013.885407	6834.738363
ENSG00000106236	377	1289	2794	585	494	1325	1050	455	1496.162991	543	255	346	993	313	1388	1247	1112	1248	1205	884	320	509	189	489	2275	554	399	171	833	568	951	1095	512	435	117	1151	580	513	315	528	1969	247	1774	597	590	2853	415	956	314
ENSG00000106244	1198.48356	2052.650019	1417.31456	1765.952606	1912.903469	2664.231351	2120.661044	1601.274057	2481.392639	1322.524098	2376.012956	1062.057897	1692.954576	1404.030213	2569.319302	2169.549225	1774.40823	1510.073827	1693.030118	2334.499132	1055.050583	986.88076	1041.107889	1200.42916	2742.388386	1373.978478	1144.762876	1228.620437	1301.211778	1424.234052	1556.198784	1902.983947	1135.363162	1218.44052	1303.32868	2205.668203	1309.925867	1444.327042	1405.440398	1867.374908	2805.537441	1163.759172	2300.609485	1328.286692	1224.389441	1620.07294	1253.682987	1112.861756	905.530674
ENSG00000106245	576.41623	915.572251	1672.181034	733.683427	1017.251534	1108.6971	1193.761453	635.707603	1200.072334	708.486292	1273.232209	444.515487	1765.058276	649.14587	1245.987354	921.294108	766.851487	2446.020559	730.740919	1406.925693	592.558105	515.238304	471.163194	631.256505	1121.912535	658.22076	488.52663	592.205078	610.064649	560.087053	695.355279	830.693334	509.203524	446.220574	704.771367	732.854436	661.175266	572.047373	662.220074	839.94978	1265.2063	582.124662	1019.739501	648.132701	559.483203	960.676564	592.741429	600.524693	555.361305
ENSG00000106246	491.875261	540.686547	272.868181	557.110654	521.511863	492.518868	545.778264	564.912456	590.029429	504.69082	575.134879	530.330087	405.341675	528.670581	493.403068	488.097781	481.701882	260.248326	590.712182	542.601877	618.797541	571.307561	522.221383	582.593822	489.137014	679.40582	554.805279	573.709319	590.568839	626.901142	529.336196	520.030305	573.357598	598.717335	547.365531	595.444074	517.324353	631.110429	609.827096	554.054227	529.920101	646.364882	636.622981	709.499921	624.767217	637.064836	678.933243	730.617646	533.978321
ENSG00000106258	1673.839161	1283.643472	442.972308	1371.056078	923.25954	998.482814	1134.777048	1558.625146	916.099644	1196.822468	1066.854143	1661.729833	499.591922	1326.883746	638.996222	820.286152	1255.54173	241.285193	1405.092229	664.236352	2046.669129	1930.708177	2152.238221	2174.919993	837.231492	1794.882618	1729.87869	1654.975223	1824.025823	1809.726004	1153.862276	1058.801946	1837.939194	2169.598429	1410.323054	1162.511726	1713.438487	1647.062373	1701.318015	1117.093096	495.067319	1907.576923	1372.024833	1597.382077	1764.599834	1204.434076	1735.241148	1994.167372	1931.645458
ENSG00000106261	4042.781327	7071.340383	2489.971625	6105.661538	5118.207681	6905.641284	5013.45953	5920.849538	6222.366969	4245.96512	6238.602574	5045.274818	4130.441411	5207.239909	5972.503759	6123.359914	6627.658585	3194.641333	5373.226467	5666.189135	3865.264017	3192.591436	4803.105191	4481.219186	5799.3473	4948.117471	4529.637248	6229.330602	4892.122034	5953.179905	4883.206979	6100.908953	4948.348829	5141.681004	4979.889068	6572.850494	5308.470067	5464.678387	4822.952293	6066.565755	6180.56015	3949.734392	6734.832375	5117.898897	4132.291395	4204.958607	4101.417462	4343.532473	3449.946716
ENSG00000106263	1663.270225	2116.020526	1283.274936	2221.889146	2367.236042	2621.399472	2761.225385	1996.170511	2595.209704	1753.332491	2599.612979	1389.999109	1919.982448	1974.620885	2717.129779	2430.859315	2293.420572	1261.014757	2107.899281	2674.383257	1493.887504	1416.094205	1364.980849	1712.431081	2870.207618	1975.117516	1653.517288	1686.467612	1684.83809	1927.558044	1893.768563	2532.808453	1553.194785	1714.565466	1620.107339	2508.455517	1712.364498	1791.43518	1632.002599	2210.158694	2621.152196	1716.501455	2415.797573	2049.023242	1720.644165	1918.041367	1595.804306	1737.718672	1420.894509
ENSG00000106266	538.778621	768.971042	189.629231	663.479693	546.069148	697.402666	583.089207	552.469381	697.405346	445.200814	631.179263	622.628707	371.846887	559.636157	731.811295	769.120288	716.152354	307.846232	528.140231	587.913863	658.291935	456.899838	649.596885	607.272661	968.164304	494.363018	687.286254	837.152777	769.409414	730.268302	600.246703	775.667704	939.662535	774.303419	961.244904	910.538744	857.121403	678.624689	483.827227	737.268358	1074.178537	496.275845	917.701912	495.471167	528.708783	614.959608	515.996431	452.414918	564.505045
ENSG00000106268	228.413729	244.559029	171.480794	180.817558	209.385634	236.775977	220.774251	199.827085	212.685163	164.581582	219.933911	229.829755	143.066262	171.305014	168.441794	186.48329	179.44973	173.573174	194.318825	179.107723	214.44796	234.151578	226.171148	232.18691	215.844871	180.083567	212.351734	191.278032	205.468464	207.557865	155.84424	208.852733	169.34223	241.662861	234.753955	234.587485	209.965474	208.898397	207.480084	241.731152	171.515849	224.919942	204.839764	151.409719	212.498411	193.14881	226.912361	283.145176	245.175465
ENSG00000106278	9210.420764	12743.67203	14593.17384	10963.7319	13057.73183	11615.65028	17624.50095	10531.42744	12737.63452	7952.789638	13642.77277	19463.44136	11803.28095	11783.74487	13464.08829	12270.80039	11020.25397	11521.80934	11361.00904	11842.1138	13263.07903	6541.757028	7638.421951	11709.94414	7867.240428	10189.39915	14266.72147	21251.30514	13749.49998	13431.89071	10090.79026	7820.043619	11853.06922	11031.53407	17416.06456	8022.371213	18906.09932	16700.58639	14676.81956	12614.86763	9315.876147	9537.250782	12231.64527	11180.45029	11307.57392	4761.170921	7991.046019	9358.712008	13433.39012
ENSG00000106290	1000.637936	910.869787	823.941227	1277.814234	1088.781675	1365.369457	1527.997085	1232.774665	1477.513608	1047.901767	1323.629358	710.740196	1147.361411	1184.533415	1482.560676	1406.817253	1323.547087	900.907899	1200.536657	1376.517784	1250.363931	1180.260097	902.800959	1206.238889	1594.716125	1201.127758	1019.546529	912.655639	1098.54295	823.93962	1029.888875	1342.154888	1065.178521	1170.846231	1198.282242	1439.010523	1135.34869	1209.394873	1230.622777	1074.570104	1598.595957	1133.179449	1571.54278	1303.418826	1143.515782	1286.781907	1199.299871	1149.299928	1129.572051
ENSG00000106299	3489	5802	6738	6836	5775	6638	7040	4632	6842	4643	5950	2066	9299	4311	6512	6400	6095	6811	4824	6813	2841	2554	2004	3631	7326	4256	3039	2404	3561	3353	4795	5840	2201	2354	2552	5462	2717	3226	3557	4451	7626	3458	7158	5113	3103	3920	3712	2968	2321
ENSG00000106302	101.204913	42.595157	13.26863	55.155017	46.866915	47.299639	57.963119	90.825047	46.303675	39.108609	52.390274	93.65342	23.623073	63.647781	27.714672	46.500005	56.410776	12.29482	73.370304	33.910623	98.562463	80.50123	94.365879	105.489508	36.544062	77.935686	65.181863	80.551237	93.451919	79.770014	60.817076	46.238948	101.281551	109.862658	71.01023	49.310167	78.800287	65.972447	96.610777	51.365844	20.090996	104.365727	61.958242	79.04651	72.025655	88.634767	96.536685	107.384647	103.027616
ENSG00000106304	4	5	0	5	2	2	2	5	2	4	3	4	0	16	1	2	5	0	8	1	4	4	3	6	1	8	3	6	5	7	4	4	3	3	6	3	1	5	2	1	2	8	8	7	6	2	3	6	5
ENSG00000106305	188.515742	358.861892	309.890198	228.945466	414.372437	379.830568	331.036317	207.306664	471.486783	188.814183	351.081856	233.22724	450.997209	223.730311	432.233754	338.409019	234.017746	578.301673	272.049607	460.532573	218.852348	160.435852	192.556248	177.414097	372.961569	193.308779	146.815945	199.074742	241.122663	221.762827	229.069899	278.863483	213.380449	194.385919	247.292911	322.018091	220.401717	243.370512	228.18626	293.723738	387.781358	170.530807	285.364475	203.422329	237.286618	193.60068	169.982363	225.809025	246.985916
ENSG00000106327	194.765811	139.657091	125.006255	244.421957	194.735882	209.523764	205.684095	242.768924	274.918367	184.82597	255.641406	166.640012	212.852314	232.676415	273.291578	257.603331	215.913624	173.274978	292.467482	279.497574	300.981828	193.420222	219.246334	278.108823	225.25407	263.449599	181.761138	167.42256	239.56699	197.744805	173.496299	247.460476	239.097503	247.875908	148.049735	220.19276	252.032	242.605952	294.436284	192.860802	259.154729	267.086597	275.821188	295.612752	234.558635	324.300428	243.991107	241.242222	267.628623
ENSG00000106328	36.406263	10.903052	9.04738	2.339979	1.275771	10.804252	6.513598	11.2695	6.154069	19.856367	12.770829	13.0793	6.512726	11.551683	2.359061	2.302353	13.465154	0	10.767406	7.514803	37.418269	42.74159	14.877419	26.89768	5.988474	14.649315	13.569011	6.441542	9.108024	14.108579	5.910816	9.399536	11.054154	16.157163	5.799784	5.285785	10.586344	19.412551	19.392477	6.880117	4.006321	40.782437	9.671208	15.25889	10.116203	73.931417	32.505311	29.059609	65.182927
ENSG00000106330	125	207	111	163.000001	167	178.999999	136.999999	160	175	107.999999	158.999998	167	183	122	194	186	122	171	152.000002	180	130	92	111	126.999999	164	115	112.999999	172.000001	145.000001	152	146.000001	151.999999	161.999999	153.999999	233.000001	199	216	154.999999	166.999999	210	218	118.000001	186.999999	118	137	132.000001	115	148	131.000001
ENSG00000106331	16.015652	11.001145	3	12.003409	8.002726	7	11	14.128169	11.06012	7	7	10.010581	0	15.154307	3	11	11	2	12.015766	2	20.021788	18	20	27.012932	3	17.13215	11.027654	16	15	13	10	16.117062	11	20.00525	12.197724	10.002342	14	13.168129	10	4	5.002356	23.312273	11	19	7	12.038828	21.012964	10.09503	13.007897
ENSG00000106333	64.86535	33.650323	34.000001	28.680128	115.550141	32.482416	283.493535	57.522299	86.999999	43.955851	71.030537	60.30857	46.301213	42.705295	58.274565	51.440891	47.515142	23.999999	52.622187	128	78.533914	359.097333	208.517713	71.677168	51.412736	52.719265	51.120801	76.230344	44.563078	188.305759	35.340174	40.248668	67.227786	79.358665	83.606376	55.914272	54.571791	74.125654	42.711929	52.756121	32.906749	66.071145	34.337141	49.191853	109.368795	38	55.976507	95.6541	44.203743
ENSG00000106336	199.662247	123.853398	41.461432	167.966834	94.580126	91.012449	148.999251	166.335958	97.572171	151.696838	120.978492	217.779696	42.660653	150.523915	84.275082	95.849347	151.810462	40.270919	200.481647	69.86637	237.468657	208.402725	196.050255	213.171941	100.144241	191.081895	193.175195	166.525398	204.427713	201.744804	143.064805	140.281264	168.628476	220.48279	159.653295	127.332742	159.213462	164.192232	138.774833	125.820162	63.508022	192.550106	151.012519	167.219471	174.013795	152.926639	193.574915	230.363447	225.87748
ENSG00000106341	31	36	103	25	48	56	22	37	79	48	38	12	166	41	90	70	21	142	32	60	14	13	6	36	80	22	17	9	21	9	44.999999	70	18	31.000001	9	86	10	16	8.000001	34	53	21	62	38	10	32	22	17.999999	9
ENSG00000106344	2876.28501	2353.80138	977.485784	2535.91971	2120.830959	2026.67243	2399.785441	2768.406798	2079.489315	2573.133013	2445.095719	2755.905132	1402.521103	2482.043349	1938.065107	2155.008256	2617.122224	835.738057	2636.635438	2098.490363	2785.798533	2524.486404	2533.489773	3101.980972	2153.794159	3054.943395	2538.516561	2435.202737	2573.655339	2721.405574	2005.129662	2278.701209	2334.402251	2937.866743	2286.420484	2453.857003	2418.963061	2400.330502	2371.651292	2358.063612	2010.458752	3139.733322	2789.894213	3020.463204	2726.483713	2621.309998	3081.73086	3119.900297	2525.458979
ENSG00000106346	630.907022	533.687093	468.47585	564.610921	503.235601	497.544465	557.009928	613.425269	582.750202	511.431353	550.463056	543.843394	495.714892	550.279632	526.533101	516.312854	578.917715	414.007946	575.32507	573.178943	585.19208	653.874043	568.299849	672.881019	466.082917	632.773311	584.60925	552.997576	572.891379	561.783167	518.993451	440.907689	604.838021	655.405398	513.889643	533.404535	639.764253	621.518363	606.262384	508.194622	517.841644	655.547572	566.971031	698.02335	606.900993	638.86464	626.27022	713.30007	582.495522
ENSG00000106348	606.286796	405.663681	314.838667	551.976859	620.838544	486.661059	800.634557	621.189031	569.71504	599.743358	723.628263	529.626062	567.977414	754.763369	667.920583	666.614115	703.590727	340.902745	601.26914	677.886203	690.332701	551.62841	856.732826	702.209327	760.99144	871.832443	639.267719	679.885237	521.460579	693.333707	572.580818	722.591167	540.825229	739.509731	699.68592	604.999999	535.976823	692.504463	726.380955	531.410175	731.786765	746.207306	690	829.005732	670.971117	767.239139	685.376074	663.593103	673.505764
ENSG00000106351	877.354897	1047.625142	608.39487	841.620727	796.269984	830.757354	1077.446171	841.825083	750.221705	816.655314	837.432151	1338.005606	750.114867	828.664231	729.689617	688.165291	859.193317	359.772991	918.175911	991.431559	1116.227163	1111.689295	952.799798	1303.04336	960.187894	1234.755113	973.377503	1923.831671	1017.700551	1001.486806	752.994687	1044.503492	1020.029522	1058.287425	1310.11212	855.405777	1058.229214	1203.330722	799.726325	711.707299	781.418762	1098.725455	916.530398	1180.335093	1249.436284	822.206442	1185.581527	1430.926286	1125.560673
ENSG00000106355	586.863848	705.123529	670.457542	720.934292	660.732316	812.00059	731.627921	562.404265	660.355998	531.274434	669.020249	554.685706	787.638359	501.854857	780.374446	622.857061	590.540441	1228.975186	651.042376	813.384371	552.722748	497.60293	447.223205	558.607058	601.136004	557.078992	489.487677	508.931656	577.938731	464.255712	457.2711	516.167419	474.790179	518.886964	512.151374	570.696155	525.990481	476.318526	631.57884	710.003181	685.594908	541.020657	622.225434	570.44387	645.327205	490.489069	552.747647	551.975955	424.651976
ENSG00000106366	114.571945	151.161094	161.181569	63.79287	51.79259	55.7933	136.319171	71.866697	43.059502	54.830727	58.433323	141.477265	36.635297	91.214868	32.349405	75.190428	134.939918	26.79521	93.489128	138.663504	201.351424	276.291743	222.178767	115.539897	119.413281	87.63578	70.075536	103.119455	100.530051	128.672758	72.59456	53.666983	156.645941	94.036233	98.275817	37.912696	79.0824	93.15293	99.485881	49.314658	26.437128	101.506877	48.134298	66.279247	164.279194	265.081589	96.765423	189.649444	225.313315
ENSG00000106367	1246	2264	7939	2095	3366.999999	3400	2682	1956.000001	4500	1767	2381.000001	512	5017	1901	4140	3179.999999	2028	7134	2726	4436.999999	1112.999999	601	720.000001	1129	3660	1599	1295	735.000001	1519	1544.999999	2162	2289	1094	905.000001	682	2429	1348.000001	1165	1554	2151.999999	4242	993.999999	3598.000001	1797	1011	2390	1353	930	732.000001
ENSG00000106384	179.020261	118.225332	42.66688	127.780407	108.506507	63.259075	101.302944	131.336942	75.816585	100.505815	102.181851	179.363104	30.049613	125.806161	48.425965	62.040318	125.735013	23.042363	115.725926	71.791411	174.960175	162.250484	185.208713	195.268808	80.64277	153.910747	166.042658	157.482629	118.24318	171.550359	121.328262	84.954164	123.678464	191.525681	125.731398	120.49067	150.17385	144.478709	158.3783	102.83539	43.607374	187.624451	91.567887	135.711936	153.503785	122.989285	191.08478	207.677761	178.448661
ENSG00000106392	1304.126919	2000.181984	1554.153258	1573.289696	1560.806022	1537.84877	1329.759438	1345.290955	1589.378971	933.853921	1719.73514	930.491194	2157.014629	1234.40489	1569.741018	1334.491498	1414.508418	2121.525969	1233.669708	1897.890315	1015.018728	883.740965	885.604515	1066.653143	1320.574228	1096.435066	1244.020422	964.059042	1125.293782	1161.571139	985.07019	1297.025292	962.724539	1229.529599	741.617522	1335.84828	859.726574	1112.214411	1290.369288	1769.959536	1469.696632	1336.326365	1439.427006	1037.439929	1058.505237	977.321295	882.658699	1234.22495	724.902188
ENSG00000106397	871.121992	890.942486	574.524029	429.505569	572.933604	341.978192	723.336811	620.937148	475.051486	626.853674	859.948178	562.073043	330.701585	482.277503	377.595051	393.082882	438.467089	173.954038	431.447019	483.576965	1038.159039	1166.915356	597.867009	701.399579	390.296807	615.614013	679.825439	538.190859	419.340454	670.950995	335.207733	458.122255	455.760548	795.811906	621.81563	721.079971	351.370693	842.500599	549.457901	1030.174112	368.962856	1203.754157	335.316224	632.512567	591.527701	786.854343	721.120777	1019.830875	1145.370944
ENSG00000106399	213.059668	349.803172	613.935424	341.64346	594.77873	517.255085	418.41551	290.118967	560.718461	337.413971	591.214717	161.186094	1028.888129	257.695313	636.249845	484.804383	344.049898	1282.015123	337.509702	702.67578	176.139229	149.521936	154.144818	238.013686	496.566036	228.889903	157.606104	199.763539	217.361131	232.320171	320.422559	391.638779	166.711628	152.513773	179.110458	406.782513	219.970767	202.127144	275.933882	365.392728	555.285806	180.350408	482.140225	252.073352	189.948793	312.870981	217.01321	165.160556	156.782413
ENSG00000106400	1087.336111	1572.497951	1963.195079	1125.261065	1293.762003	1228.213047	1201.32465	1174.460098	1284.164621	939.28116	1257.569721	1122.583312	2036.180474	1029.916527	1276.26804	1152.893951	1070.890362	2511.951936	1203.122718	1607.53588	1055.151109	1015.294494	898.995438	1137.313317	1085.689961	1096.87676	1021.206775	1094.045216	1127.457931	1109.355367	914.704979	1015.311212	1039.54506	1107.919096	1162.435631	1026.657233	1118.805512	1208.806842	1299.469957	1276.201852	1253.002528	1148.711971	1198.918243	1115.177732	1150.96868	1120.989373	1023.309216	1196.264363	1083.783011
ENSG00000106404	198.003342	244.353064	43.634141	157.368198	94.035849	59.498395	121.81377	147.231669	79.305769	133.912151	142.013017	169.544975	48.620944	95.893019	62.07947	54.916168	106.219358	20.041483	113.567417	72.836323	208.858435	254.991874	151.092835	193.476036	71.412458	173.755502	109.302302	140.480311	96.895219	178.441199	81.059131	78.223177	117.083949	340.302338	186.620669	108.486194	123.971448	180.588507	119.379413	123.452518	61.00909	295.51337	87.266467	196.343578	171.789804	123.36834	159.474587	294.801356	234.400659
ENSG00000106410	0	0	0	0	0	0	0	0	0	1	0	0	0	0	0	0	0	0	1	0	0	0	4	0	0	0	0	0	0	1	1	0	0	0	0	0	0	0	0	1	0	1	0	0	0	0	2	0	1
ENSG00000106415	1829.58708	1415.59541	2210.736095	2039.263762	1590.857306	1996.774584	2060.897166	1653.256557	1912.936537	1639.045044	2430.077774	964.557611	2511.067784	1880.847251	2266.683512	1830.986456	2137.634126	2764.800087	1702.098623	2255.121615	1378.27451	1178.641229	1243.074665	1521.960884	2299.11467	1758.074891	1317.96913	990.515122	1438.83174	1559.305723	1756.752373	1629.449595	1149.911337	1455.938733	1166.034003	1678.310567	1643.124446	1268.524467	1987.347158	1527.45889	2951.533918	1845.025278	2300.392683	2088.328754	1534.660537	1764.275705	1489.158419	1548.844948	1045.284946
ENSG00000106436	17.713276	32.936075	2.947849	23.494189	25.973385	16.751154	24.629852	23.580153	11.334451	29.890196	17.716669	23.698457	11.232715	19.787263	7.697069	7.74385	25.048138	5.083762	21.388346	6.689337	40.259176	28.306388	31.631068	38.823525	15.084829	22.979613	17.129451	21.212646	20.631653	30.377168	21.463731	14.014944	27.966574	35.756916	17.229451	27.192773	29.252031	19.02523	24.386008	24.290963	5.203	24.508723	22.583146	27.505752	29.740715	24.054645	33.028901	44.288956	29.132213
ENSG00000106443	2352	3005.112849	3564	3611.16253	3454.073881	4614.281212	3813.115894	2758.000002	4280	2703.000001	3712.000001	1675.999999	3809.000001	2658.265464	4397	3471.27625	3233.266692	4287.011255	3073.999999	3721	2077	1718.667889	1615.382023	2345	4341.458143	2480.169052	2143.186727	1495.254467	2318.534485	2171.788892	2662.174837	3162.128418	1896	1753.169131	1487.175645	3135.459596	2142.601161	1920.264117	2363.610477	2671.999998	4656	2188.671013	4419.146597	2650.550584	2069.999998	2996	2488.201166	2119.649507	1692.772915
ENSG00000106459	499.432039	559.242411	375	590.274941	402.33846	511.000001	515.514202	615.719377	453.329901	454.533229	546.136697	612.401733	457	483.887665	476.000001	461.234284	517.437731	404	635.818713	500.000001	495.508937	613.353362	509.732636	597.988827	432.847916	627.419848	515.973217	601.500721	588.452269	626.314081	461.321026	459.061335	610.278655	678.084106	549.506345	537.983713	606.744264	530.772444	597.422354	497.000001	519.075151	632.43999	637.492542	645.851182	659.008677	438.710128	551.775091	689.905803	508.115985
ENSG00000106460	5540.108877	10214.17455	9834.708412	7876.794002	8846.60038	8873.322924	7370.058371	6310.203944	9885.09875	5255.024116	8319.057689	4521.697555	13263.50416	6270.424836	9807.666387	8458.646078	7962.936903	13635.24164	6726.259897	10136.43328	4991.010249	3959.839803	3603.169522	5690.169633	7673.558315	5932.959205	4911.673113	4664.900242	5684.967131	5432.873162	6012.713041	6504.470928	4090.685354	4499.559456	4266.647113	6842.672911	4344.665734	5332.902523	5620.233423	7518.320572	8558.984494	5049.904972	7610.041206	6193.420031	4727.156387	4817.241996	5157.990723	4886.308912	3732.920764
ENSG00000106462	130	85	122	87	116.000001	86.000001	104	108	74	85.999999	101	106	68	75	87.999998	70	102.000002	94	89.000001	96	84.654149	65	139	106.999999	76.999999	109	150	104	93	95	73.000001	83.000001	92.000001	124	74.000001	71	81	87	110	93	52	132	70	98.639511	100.000001	121.000001	134	142	75
ENSG00000106477	810.417745	975.414075	807.36376	1001.177845	1113.644976	1156.202323	1141.508774	985.355669	1194.33177	911.42869	1107.215783	566.643295	1131.461583	972.355537	1369.408408	1128.227762	1154.867553	911.51584	1022.720283	1133.474841	684.505817	452.088765	522.456662	622.69247	1322.425246	871.209006	669.625349	420.716206	767.759194	715.878503	831.284727	1040.126458	561.389383	521.254674	405.955252	1032.446133	527.568335	666.283386	885.191926	919.950652	1342.831274	781.162715	1242.412862	921.674175	655.158325	951.209534	884.556148	625.335254	558.000599
ENSG00000106479	897.719617	1028.260139	267.924678	924.962855	735.647879	838.916804	868.022699	920.017016	732.833775	700.842049	928.476309	960.167034	389.68105	799.287468	743.090506	769.455698	890.412182	313.892512	879.614401	632.548963	868.570425	914.763906	950.330906	1096.04172	852.560645	942.978267	930.70874	1030.195758	958.810508	1010.020835	715.384779	852.428737	989.531969	1268.690782	1074.716946	988.100615	1020.55028	983.48725	941.762692	869.746737	841.490895	1022.23813	970.8946	922.07342	986.317151	712.9704	971.116361	1174.257062	942.723339
ENSG00000106483	42	38	44	31	55.999999	39	231	45	55	34	54	62	33	39	36	77	60	28	47	105	65	174.000001	76	62	34	41	55	32	41	69	32	33	47	57	31	47	41	50	44	68.000001	34.999999	36	56	41	51	44	36	51	41
ENSG00000106484	2017.669928	2097.552341	1677.963854	3174.603436	2909.60647	3583.528741	3539.047713	2836.909417	2990.322422	2739.863523	2373.352396	759.977189	2795.488457	2515.20135	3413.196829	3375.203272	3135.782501	1963.604608	3669.654502	3170.705997	2357.368741	987.708138	1278.211014	1534.916538	3913.528567	2283.831691	1788.663755	677.272335	1786.807529	1620.733849	2906.189662	3004.524479	1279.716984	1231.648791	889.794756	2734.371848	1179.635304	1503.307203	1966.829292	2128.010069	3193.45536	1521.284642	4292.744837	2803.528104	1458.252283	3015.534965	2192.054087	1544.095662	1758.763794
ENSG00000106511	30.189869	13.198588	11	15	41	6	16.061271	9	31	14.090318	16	30.474418	13.049082	13.08176	6	25.103946	27.107081	8	20.180482	19	21.236349	32.157198	25.383133	27	8	18.129214	16.075732	16.333696	10.084408	45.461713	8	9	13	58.691369	3	11	21.178298	23.141381	17.391439	6.046811	9	23.603852	11.022429	25	23	13.006273	23.114124	19.209059	28.543831
ENSG00000106524	1063	1800	1663	1742	2067	3149	1726	1731.999999	2187	1316.999999	2087	602.000001	2748	1298	2952.999999	2353	1644	3133	1926	2801	927	653	711.999999	989	2158	1251	956.000001	710	1192	1004	1310.000001	1805.000001	882	732	625	1865	1069	999	1335.000001	1844.000001	2728.000001	1091	2630	1414	1075	1469.000001	1201	995	766
ENSG00000106526	321.895312	131.672042	237.922034	233.355769	192.908647	186.972865	203.870553	237.535674	187.583065	269.9309	193.366464	209.185637	211.772627	271.944682	206.604729	218.781979	244.195103	271.478121	256.407498	212.671474	399.029371	265.827075	244.031932	295.888909	145.922807	288.079113	244.873499	170.428677	217.625746	205.201701	201.43846	187.24843	197.620502	242.065665	174.477024	158.995013	190.282771	212.625352	274.703835	125.813641	173.41158	358.918335	221.250578	255.72232	249.253841	376.178955	347.610622	363.252003	433.125028
ENSG00000106536	652.143021	487.785204	338.396632	738.55218	532.304962	565.877063	325.319149	617.213668	520.718047	539.408464	604.427103	359.450724	419.652164	581.543412	631.807496	534.45148	631.632078	415.479489	546.68911	454.463393	457.842858	385.695175	421.926321	472.098438	736.995777	569.483867	564.43567	400.551634	557.427168	486.873964	544.698807	516.311958	459.081426	538.631028	360.309613	697.459204	343.930172	571.376898	603.532637	484.030468	669.135979	762.348759	811.365276	804.157203	568.187454	730.433611	808.324778	674.440553	368.266036
ENSG00000106537	1894	2150	5667	2934	4402	3328	3974	2614	4426	3177	3960	347	6847	2560	5147	3921	3342	6140	3177	4612	1186	702	783	1526	3792	2526	1687	247	1956	1320	2637	3354	1088	760	479	3511	837	1564	2129	2407	5297	2061	3946	3035	1703	4519	2407	1717	681
ENSG00000106538	111	266	273	206	282	228	358	146	353.999999	120	286.999999	326.999999	182	198	232	206	166	238.000001	166	277	284.999999	568.000001	252	201	163	154	247	416	184	288.999999	232	173.000001	297	171	399.999999	181	213	263	326	216	225.000001	211	249	181	271	150	153	168	184
ENSG00000106540	0	0	0	0	0	0	0	0	0	0	0	0	0	0	0	0	0	0	0	0	0	0	0	3.532291	0	0	0	0	0	0	0	0	0	0	0	0	0	0.469754	0	0.265294	0	0	0	0	0	3	2.550624	2	0
ENSG00000106541	15	5	3	10	11	9	10	6	6	7	7	4	2	8	4	8	5	3	16	8	24	26	12	8	8	13	11	7	3	13	11.000001	9	8	10	1	4	8	5	13	4	5	21	14	16	4	7	13	10	16
ENSG00000106546	941.146811	1692.803942	1526.031101	979.132198	1504.437591	1125.489396	1440.938758	1084.176986	1367.739673	763.302533	1510.138586	547.153204	1378.17943	920.568429	1085.207876	1100.37996	936.578242	1448.08416	953.14136	1550.234535	608.912617	1142.54664	652.555822	819.249772	804.432655	804.882375	685.566241	499.928885	669.107439	768.698901	619.627161	793.391013	660.817624	813.698584	454.645618	993.932482	463.315276	951.934454	754.304551	1430.774423	984.675606	853.208653	808.670473	967.433064	748.934056	918.505594	701.464794	941.34653	344.995212
ENSG00000106554	923.028744	1069.03155	1393.04297	1052.073893	1347.044445	1411.046921	1485.023508	1018.012608	1402.032026	1010.018966	1407.099135	658.026653	1511.041785	995.012695	1441.046602	1287.041234	1211.072186	1486.07667	1159.01783	1460.081865	740.032033	767.013484	698.007458	1011.02928	1502.024976	1011.033158	826.042593	769.015034	907.017379	898.02383	1058.00888	1173.026568	668.006175	734.010642	723.006241	1116.038213	779.016229	837.988586	911.04199	1087.037133	1445.089297	784.026063	1402.035627	944.037256	938.059833	1095.020351	845.022465	840.009294	687.035834
ENSG00000106560	235.658458	140.301918	311.854057	82.561818	175.328428	126.551322	262.850764	133.099295	178.334771	112.012498	101.527442	147.535603	206.007747	180.862804	146.35043	160.69972	94.86378	208.55703	149.5293	129.354224	178.575406	226.998287	263.24677	166.232973	218.969104	135.308195	222.201438	151.431101	125.329624	160.955198	63.299683	82.895392	148.765788	162.393041	205.023702	110.685425	95.415884	130.624803	142.163484	130.632793	83.306901	127.228351	89.433991	89.574356	166.181421	105.349866	177.668066	259.580926	116.476366
ENSG00000106565	890.000001	507.029648	1035.000001	403.143456	1017.045273	592.165818	878.108773	450.079509	486.288395	342	576.188534	557.306596	645	321.50829	349	366	292.271946	328.999999	176.319935	596.019365	356.210754	189.557569	531.378948	299.000001	562.14885	262.130772	870.219385	774.278703	388.872912	199.887024	235.347972	319.185692	421.902015	210.442607	375.590319	188.015493	420.671611	448.436128	273.237167	353.222703	201.999999	252.284039	153.357492	166.478186	543.338494	296.102124	359	323.999999	257.308984
ENSG00000106571	385	472	196	471.999999	368	371	308	495.000001	413	359	407	1167	304	471.000001	463	420	494	187	304	272	748.000001	623	393	713.000001	208	669.999999	628.000001	1682.999999	852.999999	975.000001	504	363.999999	801.000002	827	1938	412.999999	1202.000001	840.999999	479.999999	438.000001	307	517.999999	691	449	580	158	439.999999	612	954
ENSG00000106588	1035.027075	1580.027786	2748.143921	1118.869347	1734.515787	1607.247905	1531.983214	964.406733	1966.624752	1049.385192	1936.322749	712.991164	2987.570844	958.666805	1954.857028	1429.972654	1054.917049	4032.906087	1270.77634	2287.503626	743.418157	891.143103	579.429989	797.173103	1666.103893	891.71207	757.177042	781.509609	762.660307	848.060291	894.570221	1208.323267	680.780225	724.326214	865.891979	1226.243358	754.914251	803.401812	1035.123136	1534.310951	1913.711162	755.427	1230.682401	975.346954	846.324859	1074.037929	789.811459	867.060242	583.35884
ENSG00000106591	512.007814	680.014811	1416.018183	737.008831	955.006827	855	946.016076	664	1083.044289	582	961.006376	344	1839	575.999999	1094	829.017074	705.015216	2391	855.013893	1464.016487	331.018148	422.005635	357	496	918	588.021931	429	300	531.000001	523	629	769.029883	451	369	281.005157	689.011792	412.000001	405.006217	535.014668	740	1158	432.008828	851.023792	632.014523	497	793.000001	512	495.016797	245
ENSG00000106603	1755.098068	1836.906302	1821.918284	1929.047977	1927.880822	1932.432721	2031.01499	1811.416131	2029.476984	1647.087262	2160.607756	1417.584481	2416.472173	1742.161098	2079.092458	1846.1985	2171.78639	3000.601297	2130.529896	2121.619955	1554.320665	1281.663737	1649.930003	1794.280105	2103.08613	1863.579731	1524.546066	1267.143953	1617.472264	1634.972857	1618.50638	1721.800244	1385.462695	1734.765566	1202.698424	1705.439138	1551.177874	1466.704674	1692.716666	1562.63671	2179.612287	1707.70552	2315.54004	1875.67722	1537.235458	1612.236519	1712.589758	1671.102809	1448.736866
ENSG00000106605	408.257459	771.774753	950.012937	705.044085	1059.015341	945.226007	983.299866	657.15949	1089.248777	579.144614	986.453024	315.05842	1257.162971	667.224058	1163.503291	1027.788307	768.021306	1338.406625	761.156368	1302.75028	270.798299	317.359215	369.209994	553.085139	1138.836254	585.666417	459.65795	451.711965	607.581468	446.849604	703.369122	957.3833	455.26847	341.263081	377.172292	847.023632	455.090907	487.46776	635.290093	729.710036	1172.449019	409.065518	978.391411	623.367029	402.13741	648.102275	426.534607	405.030858	276.128319
ENSG00000106608	2024.463893	2088.527207	1367.902747	2563.439908	2479.871355	2923.94074	2800.018514	2471.917785	2630.997733	2320.329089	2701.840756	1336.052844	1907.661358	2206.598564	2635.514545	2660.925751	2603.875144	1241.66412	2622.650222	2791.918807	1819.023448	1584.985291	1537.49616	2255.072341	2968.428733	2540.883851	1852.862477	1332.987852	2099.775356	1891.992642	1948.638452	2659.79661	1784.295476	1921.837199	1368.586721	2512.671262	1746.035327	1982.188702	2144.723431	2101.511845	2790.355139	2070.164152	2959.298373	2705.452131	1981.340828	2476.566137	2304.546188	2069.490992	1485.718315
ENSG00000106609	2733.605782	3629.993709	2360.900943	3748.633711	3659.662698	4477.106817	4655.419922	3038.945995	4179.742824	2967.264558	3750.833235	2128.436269	3336.850345	3342.646578	4456.255517	4013.904698	3838.768459	2201.286016	3630.615398	4218.979376	2368.911635	2011.015664	1786.391278	2534.520683	3941.460546	3166.550657	2570.436653	2847.254098	2443.51098	2691.080971	2914.6827	3489.826677	1914.432097	2230.354385	2239.87173	3677.930707	2045.79101	2717.499389	2529.273925	2804.350421	4209.383493	2391.927919	4496.043365	3399.898264	2620.296719	2912.560899	2657.579161	2415.494216	1920.768722
ENSG00000106610	400.97347	311.76402	382.891166	516.882858	425.718945	507.839535	581.804772	467.835208	401.715266	366.806063	586.692764	384.532487	681.443824	384.639944	601.920778	412.164308	459.85053	575.908159	496.960506	505.839127	432.978006	353.807117	345.876722	433.756672	494.452487	443.702331	423.812692	287.203456	439.820446	383.385165	527.868336	469.70878	297.853017	357.699178	290.523903	435.848924	398.200566	309.714974	418.865382	427.625977	656.961824	408.863465	616.18129	407.568501	338.296647	531.946578	421.805543	406.756857	385
ENSG00000106615	1770.260173	2727.844438	5155.087891	2611.264345	3836.687948	3637.612944	3358.60839	2160.263181	4105.829321	2139.702646	3552.212965	1583.972022	5929.812854	2109.503561	4886.296022	3583.288663	2501.601272	7379.613713	2748.54306	4514.324114	1922.735114	1309.963714	1015.289343	1605.037842	3753.818838	1833.710297	1699.382913	2156.579677	1979.802541	1574.863682	2677.661507	2867.562923	1371.327746	1147.486231	2475.579433	3133.287143	1781.296984	1939.103951	2103.532236	2847.602178	4628.67115	1564.629302	3598.870312	2031.123652	1871.934569	3006.293681	1674.431941	1616.399409	1589.475411
ENSG00000106617	1381.123666	1662.718271	1359.815838	1543.10682	1636.13083	1592.499658	1559.567082	1574.995768	1949.870245	1340.055209	1565.129573	977.459007	2230.258265	1514.460154	1967.560294	1878.966197	1605.057262	1845.198937	1634.935245	1933.328217	1186.344199	1501.336601	1459.961386	1651.440857	2107.505694	1556.259398	1417.038464	943.088462	1445.771762	1437.897881	1671.808399	1837.938428	1100.776021	1120.391378	742.840573	1884.395574	1002.513526	1195.560294	1174.871148	1383.00127	1942.632841	1270.061392	2225.177917	1528.288982	1366.91094	2134.269507	1582.43263	1536.919076	1172.259571
ENSG00000106624	443.000001	335.000001	677	489	919	489.999999	3594.999998	703	657.000001	494.000001	974	537.000001	463	1075	498.000001	707	575	280	455.999999	1108.999999	1536	3199.000001	1191.000001	1053	646	1307.000001	1308	2879	1705	1806	492.999999	1417	1606.000001	1216.999999	1306.000001	666	539.999999	1739.000001	1037	658.000001	547	828	383	1202.999999	774.000001	878	1052	1973.999999	2247
ENSG00000106628	525	807.999999	751.999998	677.000002	554.999999	837.000003	955.000001	714.000002	854	563.999997	1002.000001	603	848	483.999999	816.999999	545.000001	695.000001	803.999998	556.999999	977.999998	598.999999	414.000001	468	549.000001	756.000001	612.000001	548.999999	796.999999	537.999999	738.000001	657.999998	706	717	652.999999	671.000001	756	647	825	710.999999	836.999999	748.000002	612.000001	711	588	595.000001	611	545.000002	557.000001	681.999999
ENSG00000106631	1	3	3	1	1	5	8	5	5	5	1	2	2	3	5	6	2	3	3	4	10	4	8.000001	6	2	6	5	7	7	11	2	3	7	6	7	4	6	9	4	1	4	6	2	4	3	3	7	3	11
ENSG00000106633	37	96	96	100.999999	58	71	106	66	82	58.999999	65	75	102	67.999999	76.000001	70	69	116	82.999999	107	84.999999	60.999999	38	69	60	81.000001	53	112	63	55.000001	61.000001	75	79	80.999999	110	68	64	72	91	62	66	76	47	82	79	81	62.000001	77.999999	63
ENSG00000106635	667.019497	747.351654	1177.000002	878.247702	1005.556502	1003.841708	1066.505564	871.75798	1211.473269	838.639729	1058.061052	432.276891	1415.888361	825.168417	1273.624161	1008.362424	900.737843	1469.751514	940.531082	1293.634615	780.188708	690.630038	504.129218	783.037514	1179.259718	861.624864	666.325161	560.288789	787.11163	791.95178	785.049706	926.226087	629.430873	676.80397	768.108876	1105.492658	651.545388	774.739684	708.521634	823.428832	1364.956786	716.965723	1260.887106	902.627805	732.431636	918.550639	803.364842	780.972362	704.093492
ENSG00000106636	1300.999999	1933.999999	1217	1608	1742	2096.000001	2099	1359	1922.000001	1349	1894.999999	1174	1559	1541	1905.000001	1790	1559	1139.999999	1736.000001	1923.000001	1664.999999	1511.999999	1124.999999	1537.999999	1905	1557.999999	1473	1970.000001	1316	1507.999999	1413	1593.954984	1586	1796	2349.000001	1902	1640.000001	1786.999999	1161	1557	2059	1352.999999	2031.96187	1595.999999	1351.000001	1669	1305	1543.946646	1510.000001
ENSG00000106638	382.906574	469.334781	450.964411	452.832415	492.428584	538.727145	526.408449	447.896671	557.7962	393.843469	512.359689	345.720276	632.803948	372.134418	554.581593	474.031576	496.456084	580.179949	472.022224	721.160252	414.682036	353.935845	382.21826	361.716214	497.707687	400.950177	383.281013	346.476283	367.066027	419.332688	413.890883	533.233746	324.420888	408.392857	327.659333	491.501303	314.182105	418.920059	405.694867	474.883431	518.622089	453.622867	468.160461	480.172127	396.802864	495.865411	379.668923	374.106847	388.105957
ENSG00000106648	46.028365	85.011609	201.226051	127.436258	86.34131	115.461644	100.364188	105.292111	118.037384	57.058717	98.213516	29.677036	95.987673	87.487923	175.250393	112.258869	148.109826	168.80657	131.177577	133.553748	65.326796	42.810527	35.242267	77.598162	149.22077	95.295864	56.277645	43.618582	58.331161	37.435381	84.835802	147.811028	52.41932	47.759915	31.950929	98.967488	44.805781	69.139691	111.62081	83.916106	120.031122	65.819003	107.320124	126.926139	73.176551	95.511916	84.064492	70.358893	48.648578
ENSG00000106665	4674.157348	5748.428493	1884.786818	6025.153637	5215.356209	5937.025583	5995.117389	6204.397352	5560.417478	5009.766063	6409.65589	4098.385457	2498.562766	5740.363731	6175.048759	6179.705029	5903.460659	1567.910468	5877.575775	4662.313712	4958.699961	5551.36247	5252.968162	7074.150637	6130.690733	7194.069357	6112.802323	5013.837905	5750.966633	6799.845282	5011.967705	7011.771831	5520.434516	7748.801274	5602.173393	7826.312039	5802.989216	7459.226469	5992.896371	5859.869432	7091.747896	6531.304383	7243.884519	7542.395659	5473.023789	6595.786877	5468.577718	7877.493439	5230.243774
ENSG00000106682	6406	10672.53396	5888.292682	10079.69869	9678	13387.9873	10802.15615	8545.055861	11693.55282	7139.956994	11208.9094	4835	8401.548214	7703.529731	13042.33342	11350.50951	10091.52477	6081.829772	9296.434082	11406.12698	4942.589473	4247.262467	4604.646999	5696.934894	13122.74655	7322.5798	6094.85612	5693.679529	6719.923685	7284.897449	8641.783321	10142.89585	5623.920478	4845.739337	6046.709541	11310.04587	6601.658138	6929.539622	6963.736605	9460.429017	13187.11935	5831.503338	11996.63106	8237.584931	5752.076395	7997.426557	6109.985297	5261.999999	4588.776008
ENSG00000106683	2135.032726	2284.133147	1226.175133	3147.749782	2680.249854	3177.90667	2831.599019	3185.247912	3159.027595	2409.836689	2853.535744	1963.554735	1907.651054	2511.82496	3767.443394	3581.452558	3356.123929	1339.590564	3335.700308	2856.003439	2717.70748	2206.11529	3937.37767	3675.586508	4797.532674	3376.303786	2720.832529	2246.819814	3801.878393	5093.618712	4169.391092	4417.455066	3730.214851	3002.934205	2249.42214	4924.175182	3638.544906	3309.676085	2597.328276	3135.619705	4366.727324	2490.019574	4803.618766	2679.344504	3063.681281	3570.876947	2861.216165	2693.357516	2089.899065
ENSG00000106686	1411.07928	946.937623	768.658522	1036.797229	867.193023	829.984243	1061.462814	1171.934473	840.241257	1054.147801	824.108593	1035.162528	725.290396	1177.511002	642.540998	812.886201	1181.822309	736.948967	1179.894531	749.550934	1609.769112	1022.748868	1023.444782	1225.585178	766.981231	1189.013041	1099.523134	851.532763	1103.249184	1022.124927	848.104723	738.67942	909.613983	1130.359981	697.363792	857.629447	1018.489668	922.405668	1121.088115	816.652472	577.01314	1230.102218	1092.509491	1176.54143	1065.356992	1225.699841	1405.570037	1224.109579	1479.797918
ENSG00000106688	1139.000001	1574	2209	1811	1960	2252.000001	2162	1570	2321.000001	1868	1692.999999	1047	3285	1701	2304	1874.999999	1719	2567	1729	2776.000001	1135.000001	826	957	1284.999999	2772	1381	1116	1241.999999	1271.999999	1294	1395.999999	1887	978.000001	901.000001	722	1648.000001	816	962	1244.999999	1298	2517	996.999999	2338	1614.999999	1051	1598.999999	1260.000001	1201	784
ENSG00000106689	759.535052	587.915853	747.000001	928.93162	575.938402	682.820831	703.797638	860.777293	944.951708	796	718.000001	1399.103258	1045.964385	940	983.91183	899.901208	848.885588	672	720.869364	910	1351.793772	1086.827747	418.749402	1273.612765	791	1278.240149	947.865774	2243.848312	1205.357436	1148.84328	953.895991	680.51468	916.551589	1230.768814	2977.43477	867.706767	1599.540695	1602.723935	1354.719764	645.903619	930.8405	1338.236481	1163.847049	1085.164057	1414.51618	609.789102	997.840414	1509.357383	1792.668168
ENSG00000106692	932.647862	1297.19504	750.343157	1324.813174	1007.433935	1571.741704	1129.89511	1139.066447	1333.474208	813.380599	1427.785753	832.386298	1139.591185	1189.859725	1334.723827	1367.247621	1404.187195	983.490915	1164.353019	1347.112076	938.051171	577.215931	731.485108	847.882198	1211.990682	958.240204	824.976767	921.967182	916.210943	1016.066504	971.820196	1068.668955	827.53159	833.689428	811.064648	1232.037506	778.168186	970.150487	916.477631	1147.652874	1205.149064	704.297627	1371.71681	905.89245	716.352646	752.434484	937.261959	684.11384	740.709408
ENSG00000106701	2626.975705	3539.718515	4822.130423	3549.880982	4083.19611	3565.963643	3758.119251	3010.398551	4053.742388	2945.94484	3598.588593	1612.402849	5292.508016	3390.857416	4254.995199	3730.924088	3612.963608	4431.139534	3417.70902	4470.273551	2507.3263	1863.811631	1861.808833	2481.125197	3478.729807	3085.951803	2916.567362	2119.181256	2753.567964	2680.90677	2880.942596	3406.498009	2354.315089	2020.136121	1989.991327	3517.201361	1994.886922	2706.854926	2761.646538	3077.244386	4070.611197	2460.645096	4132.29785	3482.008552	2241.875622	2806.861903	2861.204476	2481.161967	1734.802473
ENSG00000106714	685.619416	923.496523	524.044927	972.184676	836.729889	1034.930371	965.50018	706.210912	798.463779	645.343473	904.543376	691.767807	934.252518	596.43175	759.931552	836.497573	851.575613	588.920511	783.716842	941.132123	825.913752	488.528832	948.412105	867.952235	773.829087	559.589141	773.780908	1010.164967	902.619802	527.223719	770.086731	1084.659502	906.995778	594.85479	621.431597	791.020134	818.563611	860.781436	585.892089	652.412067	549.368844	798.405429	929.94996	1141.542045	861.934369	764.262429	836.28671	749.090179	538.23274
ENSG00000106723	6363.158186	9035.835653	9527.798177	9979.156394	9961.550164	12199.5189	11207.07022	8019.222328	12280.12318	8195.923577	9771.868023	2623.012191	13238.82817	7629.627041	12367.83837	11136.44768	9931.908246	10990.92112	8589.73107	12105.7001	3971.405327	3943.864962	3349.427411	5608.970918	12671.33477	7250.762625	5604.89926	3113.128365	5796.196118	5283.506248	8042.834173	10079.52735	3726.664226	3853.919446	3298.293142	9631.342366	4002.275269	5148.377335	5935.937822	7263.89814	13610.52353	5520.299104	12750.6951	8673.966292	5030.266335	8469.036251	6506.63237	5279.997338	3153.607729
ENSG00000106733	527.289015	639.040616	751	720.14592	764.296906	847.118183	970.225331	355.187834	860.225848	344.134501	892.650615	260.926847	890.400928	357.331559	973.212135	755.181829	591.24498	1446.516187	678.651838	1083.27048	390.314106	209.042735	370.488312	509.270892	785.148718	565.594107	324.064592	302.003112	346.94217	481.345386	463.721124	784.219484	297.321022	315.015303	247.768453	570.145882	261.375399	360.162732	560.885263	426.348113	908.08618	408.97294	623.101876	668.235507	364.879424	505.257858	513.101313	453.151568	342.177242
ENSG00000106771	6389.021812	8903.60933	8783.241455	9059.533395	9597.000371	10227.2161	10419.56234	7614.022451	9993.474298	7580.579785	10098.51052	3881.992625	13831.02422	9946.541067	9505.980632	9440.913142	8942.993027	10210.10773	7654.332209	13715.9889	5750.42264	5128.653906	4069.101661	6627.560877	9762.409431	8495.188426	5527.772193	5561.962997	5567.690242	6027.978091	6089.560896	9472.728342	4413.373222	6024.670312	5426.191064	7507.808128	4598.913183	6728.075346	6491.012207	7169.245165	9694.30529	6534.729879	9679.594252	9781.573129	6206.624572	5022.174454	6465.638081	5759.746424	4372.733222
ENSG00000106772	10897	20657	8393	15043	16523	16747	13616	16465	15847	13420	21961	5209	15976	14526	20426	18237	17427	10527	14134	15590	6558.000001	8894.999999	9039.999998	9759	21281	12466	9344	4817.000001	8230.000001	12650	13672	21835	5842.000001	10939	3007.999999	22187	3299.999999	10818	6668.999998	20185	20443	12258	21761	14554	7986.000001	10629	11062	9750.000001	5967.000001
ENSG00000106780	5035.599304	8079.880717	5246.231059	6383.47108	5853.052321	7271.079907	6749.251104	5376.830095	7134.181742	5607.617855	7200.438269	4919.630127	7580.006196	6060.678993	7741.052878	6505.034388	6538.256298	6001.543586	5786.714667	7619.611384	4851.637322	3950.892233	2834.312442	6215.144733	6071.556996	6004.415891	4570.844177	7492.686046	4470.370829	4958.711803	5304.188727	5882.235493	3675.966674	4801.843652	8192.857556	6118.915294	5119.820468	6628.404277	4493.415239	6536.205859	6778.455227	4944.067434	7805.944565	6215.596888	4858.672452	3546.388164	4257.0406	5073.481795	4926.160207
ENSG00000106785	651.048878	473.19457	249.994379	418.476203	524.481144	420.30717	474.401966	458.904303	458.009918	463.594437	501.400711	690.717366	258.34992	484.488997	399.05066	446.904484	527.679953	155.683415	507.953867	372.006251	626.782763	537.216102	732.018791	557.010478	516.963275	505.766116	785.260628	700.168916	463.464401	513.694604	355.085593	372.141787	547.720434	565.439112	678.544468	487.610681	551.722315	542.974534	563.434147	388.291832	300.067536	627.88569	399.686415	422.164428	565.612419	517.10446	741.115573	671.153362	758.0251
ENSG00000106789	390.153255	370.829902	220.00894	504.491826	461.093486	578.814082	402.255475	545.50452	485.933014	389.643485	478.59046	272.857612	408.093442	439.511089	552.051589	556.060841	621.968857	233.361328	628.033606	478.798159	404.584545	315.864745	474.2474	397.871018	639.757665	499.668801	383.440276	262.195382	443.563662	536.939293	478.480481	532.336594	486.71338	467.76748	227.342725	659.212439	343.650833	429.796364	402.979573	418.277922	554.547216	477.021561	785.804755	544.264992	396.368853	410.558483	507.255856	402.865598	318.073196
ENSG00000106799	2615.999999	1622	2820.000001	1675	4166.999999	2326.000001	1822.999999	1488	1648.000001	1264.000001	2132	1137	1581.893962	1428.999999	1440.999998	1234	970	1169.999999	1622.000001	3261	1007.999999	1422.999999	2265.000001	1246	1956	1203	2516	932	1270	1382.999999	1119.999999	1445.000001	793	815	982	1087.292371	917.999999	992	784.000001	1586	1100.999999	807.000001	865.000001	793	2530	1745	1110	1438	562
ENSG00000106803	451	883	1119.999999	626	846.999999	813.999999	1078	522	887	480	830	353	1225	488	887.000001	815	566	1329.000001	659	1119	343	448.992888	326.000001	369	828	421	380	439	417	374.999999	472	597.999999	398	293	474	607.999999	485.999999	471	567	759.995779	964	390	618	472	495	610	381.999999	401	313
ENSG00000106804	239.577777	415.589425	162.361361	383.01376	263.198802	357.682932	288.833297	370.859699	294.927662	213.624527	371.230911	478.1856	239.392899	298.348829	243.286092	320.984098	335.735327	235.893055	262.616439	317.899976	348.113832	280.297733	276.972953	322.384598	214.337012	283.92991	272.234953	557.280478	361.857901	372.09916	285.955501	265.361224	339.719656	402.66985	429.133523	302.727718	488.242317	357.8271	335.894889	399.34298	202.267212	286.40378	306.152362	263.929014	339.746048	197.311465	252.527093	258.889737	290.071467
ENSG00000106809	170	143	82	81.000001	1048.000001	109	1739	160	383	121.999999	180	128	310.999999	71	152	512.999999	148.000001	143	126	496	160.000001	2598	429	163	82.999999	93	53	49.000001	99	1295.999999	83.999999	61	79	183.999999	36.999999	117	58	72	73	110.000001	87	117	86	94	211	76	174	225	106.000001
ENSG00000106819	125.264793	94.667556	65.119323	52.728036	84.996491	70.98319	189.400567	109.245682	82.097289	79.652741	85.025833	81.163348	52.093884	61.533919	85.862339	141.621847	119.71862	96.843961	105.868809	163.346693	167.971701	303.972246	193.65495	123.572644	57.966813	67.902199	72.038113	52.665597	101.118565	126.576217	79.365981	60.040106	79.261832	109.849092	40.804348	81.729103	48.019785	70.3127	70.921536	114.329714	50.196338	94.487594	61.180481	101.608552	82.297427	97.387114	114.553181	93.745187	68.373809
ENSG00000106823	220.000001	283.000001	125	111	312	130	448	204	228	141	131	228	149.000001	153	151	322	218	158	130.000001	388	202.000001	1191.999999	379	198.000001	76	136	149	196	181	393.999999	138	80	149.000001	191.999999	144	118	92	175.000001	112	224	135	157.999999	95	119	221	101.000001	162.999999	174.000001	113.999999
ENSG00000106829	3504.930276	4488.765463	1901.021886	2565.213772	2151.939967	2625.668412	1686.480597	2337.453048	2614.121217	2397.181469	3328.849469	1440.151415	2536.691355	2494.19822	2315.449336	2579.254985	3044.353262	1554.906352	2244.963488	2642.09195	1233.062903	2710.649103	1419.059138	2365.930803	1998.479553	2313.137326	2202.072277	1377.693489	1276.415685	1834.788229	1553.161726	2488	1022.191813	2495.753265	1414.338596	3157.177075	1072.029338	2839.429738	1822.003221	3263.316791	2411.762803	3278.927556	2103.985439	3488.376249	2130.632115	1513.291089	2210.800146	2836.769074	1230.862194
ENSG00000106852	282.999999	368	347.000001	386.999999	508.000001	860.999998	521	414.999999	714.999998	459	548	184.999999	657	307	800.000001	747	443	509.000001	346	500	324.999999	234.000001	329.000001	380.000001	924.999999	420	349.999999	243.000001	565	327.000001	505.000001	618.000001	367	229	220	667.999999	370	275	331	447.000001	952.000001	246.000001	923.000001	302	322.000001	482	310	241.999999	209
ENSG00000106853	1555.770213	1680.559834	1718.504833	1941.786487	2059.914146	1898.354454	2166.904072	1621.976372	1733.47315	1721.557708	1913.368565	730.925057	2303.277147	1825.951807	1893.510345	1992.324225	2121.806047	1900.28245	1626.056713	2259.930318	924.182899	973.136145	860.721375	1356.925971	2305.959178	1813.159624	1334.545461	759.158817	1310.481118	1193.311859	1583.037373	1902.226637	973.898271	993.552738	595.47522	1637.136646	1068.153587	1173.836266	1579.753435	1428.970655	1968.526423	1448.986636	2054.139785	2047.279912	1264.272332	1645.979054	1593.67033	1419.990614	866.157644
ENSG00000106868	681	770.999999	825	1137.000001	916	1227	1191	701	1141	1082	801	222	1133.999999	644	1639	1368.999999	1225.000001	1123.999999	654.999999	1299.999999	483	387	571.000001	587	1660	586.999999	629.999999	312.000001	768.000001	368.000001	928.999999	1137	554	525.000001	251.000001	1021	706	544	567.999999	603.999999	1400.000001	558	1285	806.000001	563	874.000001	682.999999	457.000001	375.000001
ENSG00000106927	5	9	4	6	3	2	4	12	4	5	1	6	1	12	2	3.000001	11	2	6	3	9	6	9	7	1	6	11	13	7	5	2	0	6	6	11	5.000001	8	7	10	3	1	17	8	9	7	1	7	7	11
ENSG00000106948	983.763613	890.724851	305.500928	753.103482	768.92114	839.54016	970.972907	767.998571	684.497498	650.447943	870.550887	946.353024	384.170799	747.929956	607.662413	707.872938	751.810693	172.453816	730.014617	629.480986	1057.467707	1054.672536	1763.461868	1049.345719	914.401906	1011.627652	988.623265	888.070992	1028.627672	1008.833725	830.105121	731.989157	889.839462	1111.400129	828.961745	795.556918	1072.487006	980.834845	786.806056	720.355635	591.550612	923.848905	829.336899	714.818072	1032.998365	894.421348	1051.13095	1147.946212	940.477335
ENSG00000106952	25	24	8	9	17	21	23	15	23	12	14	16	23	22	14	17	10	17	14	19	4	18	40	18	12	12	31	3	15	9	6	10	5	15	6	8	13	6	7	28	16	5	4	3	13	18	15	25	7
ENSG00000106976	14990.44828	20023.01986	19265.42511	24090.3938	24300.7275	28538.77957	21774.56651	22917.41091	31624.03019	20212.01781	24183.83465	4070.368644	28075.80453	19924.34562	32297.36422	29413.57763	27311.71398	18308.21066	24113.35053	30457.65557	10398.945	6338.127199	10922.29115	14314.62283	32869.80215	17716.27676	13208.68304	3498.148869	16040.61346	13058.73587	19094.63226	27213.98065	10248.58206	9153.800128	3385.76933	28344.88661	10179.263	10777.98257	15291.49842	19781.23725	35940.73379	12849.88596	32371.00024	23346.21688	12171.82287	23968.8872	17835.08639	11945.84983	9677.585673
ENSG00000106991	381.461345	511.450715	225	520.82575	553.889844	403.042188	1021.281084	477.519421	360.988483	286.800942	604.968328	885.791293	198.843026	374.34562	412.838179	579.149244	303.949472	278.795471	414.710445	536.921035	780.343745	881.924065	650.167407	494.754671	389.001627	375.947066	432.488225	1566.490974	403.764067	662.606627	202.000581	278.263088	764.263269	706.343634	1082.34614	367.751493	355.906123	547.202398	388.71483	495.031389	311.000001	508.093423	341.696376	353.486335	457.655557	331.565597	337.347509	506.118254	425.885913
ENSG00000106992	929.919778	1584.293638	1067.388231	1201.005929	1426.466906	1518.073792	987.51431	1146.154968	1659.820578	892.878386	1313.309598	1108.062483	1511.071783	1031.14437	1598.013352	1475.284944	1226.786995	1480.732431	1136.458067	1693.214242	982.091252	654.885117	793.221117	1064.714496	1523.146067	1017.769797	1015.344708	1755.676237	1096.318008	1021.099078	1130.273579	1334.193391	1171.817027	1065.607937	1576.417061	1403.090148	1378.58816	1312.35281	1175.828844	1372.494641	1538.985522	826.204655	1479.163091	993.54493	1110.863577	1034.559697	937.274675	889.94543	1132.756505
ENSG00000106993	1076	1467	3285	1827	1957	2131	2507	1312	2273	1443	2131	761	3130	1271	2460.000001	1699	1439.000001	3272	1492	2421	906	819	575.000001	961.999999	2179.999999	1254	901	735	930	867	1511	1580	704	710	789.999999	1465	894	906	1164	1412.999999	2470.000001	960	1574.000001	1299	879	1713	1020	991	746.999999
ENSG00000107014	4.324478	3.471365	6.145288	0	6.334232	1	4.186212	0	2.461273	0	5	2	3	3	4.326254	4.408431	1.132438	12.61992	2.118803	1	3.305459	1	2	0	2	4.109047	3.215721	3.191058	2.15034	6	4.623506	0	2	1	4.214483	2.042963	0	1	3.874767	6.927174	2.317617	3.354829	2.027141	1	1	1.171742	3.267689	3.883208	3.752948
ENSG00000107018	6.675521	7.528635	14.854712	3	14.665768	14	9.813788	6	8.538727	4	9	14	9.000001	4	12.673747	6.591569	9.867561	7.380081	7.881197	6	6.694541	7	6	5	8	4.890953	7.78428	6.808942	6.84966	8	9.376495	9	7	7	2.785517	5.957037	2	8	5.125233	11.072826	12.682383	7.64517	19.972859	6	4	5.828258	5.73231	5.116792	4.247052
ENSG00000107020	119.999999	165	152	161.000001	199	160	163	133	198	91	190	128	254	134	217	150	144	368	135.000001	210	109.999999	69	104	97	142.999999	77.000001	100.999999	157	138	110	91	134	92	98	179	150	120.999999	143.999999	134	169.000001	189	71	133	89.000001	112	83.000001	93.999999	93	141
ENSG00000107021	803.736154	1113.513316	394.580273	1056.497072	1049.215516	1042.758178	912.575337	1200.964859	1097.853607	840.90492	910.785544	1092.264497	840.973781	1109.846764	1076.466452	1106.903472	1071.994969	552.736563	1163.638815	1142.896266	1323.48046	1228.893428	1009.030104	1229.762059	1101.912141	1181.919333	1138.536911	1248.55591	1085.557939	1333.110394	892.105556	1101.639647	1323.249782	1432.222163	1361.418894	1453.920312	1300.53108	1512.417332	1223.697538	1052.925785	1153.943576	1056.707932	1476.103842	1178.787831	1275.732031	1088.815189	1251.029842	1264.699677	1274.156444
ENSG00000107036	1334.338726	1594.510949	717.773678	1660.29155	1202.989941	1555.757748	1566.458867	1458.649045	1286.933588	1200.596519	1511.023691	1104.653092	1162.729343	1261.198561	1368.000001	1356.445574	1499.006428	883.355184	1536.998865	1486.83078	1140.03212	1045.406089	1210.979021	1233.822254	1446.971295	1372.60229	1239.455235	1074.772503	1364.094656	1516.545725	1050.075831	1431.354721	1016.889737	1182.005516	1007.050206	1421.777092	1095.25847	984.077134	1135.730853	1321.305484	1438.772997	1193.210101	1807.738906	1336.209661	1135.309311	917.446788	1236.603468	1354.580768	981
ENSG00000107077	1694.243496	1776.999998	2082.999998	1751.000002	1694.300681	1627.999999	1887.000001	1752	1848.115862	1611.999999	2187.999999	1495	2070	1567.000001	1508	1622.000001	1711.999998	2237	1763.27283	1773	1862.000001	1787	1758.000002	1836.999998	1611	1813.000002	1882.000001	1560.248684	1777.000001	1896.999999	1609.000002	1729.277111	1766.000001	1623.000002	1198.999999	1640.999999	1877.223806	1722.408566	2008.200682	1825.261712	1585.999998	2012	1816	1825.000001	1888.000001	2303.000001	1933.999999	1925.999999	1680
ENSG00000107099	1011.392372	790.607534	539.615866	365.260693	739.021168	713.027762	948.95501	821.65051	689.90224	595.358721	809.08724	670.671421	452.848479	588.714863	482.448042	639.201899	477.13394	323.54323	715.817442	542.006778	527.157531	887.427837	1621.467808	764.929422	964.691445	591.376976	1270.073103	247.244739	916.616919	608.095794	373.802869	626.142793	359.241869	580.644349	255.254629	470.513091	581.590296	482.610719	463.810518	536.459785	340.293474	633.618192	320.973884	281.075873	1018.733004	366.520095	1003.728121	1360.673606	316.57355
ENSG00000107104	2505.93127	3672.676693	1196.681063	2132.313802	1903.298731	2250.591913	1776.481963	2656.944559	2126.90927	1975.729606	2581.417103	4873.346846	1273.004247	2354.232287	1788.031303	2258.126256	2362.963603	1071.998695	1730.026639	1966.933992	2761.371336	3376.055609	2214.605649	3250.458002	1327.805815	2454.200277	2699.066382	5892.307313	2578.704705	3062.961284	2090.475119	1643.85639	3101.548427	3929.006016	5517.857754	2082.682163	3513.052586	4309.292607	2876.460314	3139.800286	1585.680467	3078.367452	1813.268712	1961.426865	3061.092642	1747.535065	2210.916995	3237.290658	4176.199887
ENSG00000107105	3067.27174	3829.884115	6250.622646	4422.941462	5208.250056	5085.545567	3918.239321	3607.01034	5961.415553	3468.66163	5228.69909	676.255869	7171.757149	3648.747103	6761.253087	5223.322866	4797.469235	6679	3905.510148	5418.24752	2384.213322	1413.643171	2087.664888	2549.220288	7714.31133	3467.784343	2629.423813	660.863249	3014.774062	2124.00907	4702.662805	5636.225384	1846.756151	1621.248264	583.791538	4974.566981	1368.784089	2145.281054	2292.824321	3891.37345	7906.283358	2577.997601	5618.171551	4100.093022	2199.285712	4114.951918	3307.9964	2565.230945	1548.644492
ENSG00000107130	16686	16392	14277	24799	20726	27495	26659	21140	27337	18103	19726	14016	16952	21722	28305	27220	25627	13808	24686	25281	22101.95556	18628	20140	22545	34419	24058	21400	19409	25610	28107	26549	24615	27216	20391	20872	25872	34107	24570	25845	20258	31844	18305	31602	21309	21005	27300	21636	20816	20618
ENSG00000107140	464.45535	422.893041	360.97651	569.955416	516.962892	631.999999	692.000001	611.740418	675.954786	504.875771	558.944451	525.919169	436.999999	580.919448	717	667	586.910609	316.000001	632.757554	594.000001	736.905249	579.863835	488.854284	574.964018	668.880827	652.966851	497.938272	565	638.000001	656.980035	487	520.224333	738	625.832835	696.938895	746.000001	653.888922	674	737.88474	572.948007	756.943424	650.969732	771.964059	626.974792	605	703.594385	545.999999	650.247638	698.977692
ENSG00000107147	2475.000001	1378	658	1726	1942	1712.999999	1881	2982.000001	1887	2099.999999	2183	2288	1249.999999	2348	2190.000001	2076	2137.999999	816	3063.999999	2127.000001	3634.999999	4641	5660.000001	4940.000001	2492	3362	2757.999999	2795.000001	3418	3576.999999	1988.000001	2163	3898.000001	3881.000001	3077	2837.999999	3863	2530	3809	1942.999999	2644	3940	3261	2705.000001	4248.000001	3688.999999	4323.999999	5681.000001	4947.999999
ENSG00000107159	1	2	5	5	5	5	9	5	8	4	14	3	8	5	3	7	4	5	5	6	4	38.848182	26.769806	3	7	1	4	2	0	13.606921	2	8	8.387178	0	1	1	5.045592	1	6	0	8	2	4	1	0	13	3	6	1
ENSG00000107164	1211	2127.999999	808	1558	1355.000001	2172.000001	1601	1468.999999	1840.000001	988	1762	1598	1188.999999	1359.999999	1803.000001	1673.000001	1611.999999	1141	1617.000001	1796	1124	1136	1066	1394	1431	1225	1222.999999	1978	1552.000001	1660	1321.000001	1286	1459	1473	1867.999999	1663.999999	1902	1512	1633.000001	2040	1585.000001	1159.000001	1632	1116	1411.999999	1139	1065.000001	1271.999999	1039.999999
ENSG00000107165	57	254	149	176	178	181	102	138	189	96	262.999999	58.999999	243.999999	84.999999	209	176.000001	205	325.999999	149	121	49.999999	22	22	21	192	49.999999	22	20	37	63	104	138	30	172	11	160	16	40.000001	43	129	314.000001	34	105	119	27	101	42	40	31.000001
ENSG00000107175	796.899226	1092.950757	1913.548541	1082.404525	1406.231475	1552.85458	1299.72357	942.032572	1795.146648	846.438208	1267.95885	695.167065	2356.402656	1030.954503	1688.150128	1437.982033	1146.493306	2528.605789	1102.3057	1857.165282	819.066553	767.207022	567.087899	741.27156	1550.406094	839.956074	755.743575	1048.460336	806.054625	823.816751	1024.917929	1171.851502	739.480062	758.962004	1093.977993	1310.119692	901.05611	972.106115	886.185771	1153.987208	1700.477923	776.110084	1424.056002	1012.01288	768.467774	1127.262149	715.219167	752.938309	656.514944
ENSG00000107185	1340.611566	2065.229929	645.477818	2222.052996	1617.718808	2602.979958	2168.827318	1996.068977	2278.295761	1613.281919	1866.932988	1627.5149	1131.202889	1873.527554	2282.243165	2153.28458	2413.869247	690.413952	2211.174158	1856.519479	1565.181132	1308.670062	1416.255989	1852.546723	2438.475356	1875.032328	1487.762937	1842.887465	1795.120653	1889.707733	1705.771679	2163.935982	1698.75523	1932.849723	1891.504457	2680.368919	1907.932365	1809.508264	1508.500145	1810.180222	2522.913438	1487.930932	3032.335606	2029.377525	1624.594217	1739.18266	1561.295954	1595.941399	1373.438332
ENSG00000107186	6532.000001	6181	3645.000001	5874	5618.000001	6094.000001	7237.999999	5838.999998	6413	5612.999999	6758.000002	4991.999997	5541	6518.000001	6532.000001	6567	6632.999999	3844.999999	6068.000001	5672.999999	5576	5904.000002	4619.999999	6627	5885.999999	5792.000001	5949	5997.000001	5722	4747.000001	4844.999999	6408	5175.999999	5738	5305.000001	6564.999999	5108.000001	6603.000001	6174.000001	7215	5839	6314.000002	6757.999999	6081.999999	6065.000001	5977	6009.999999	6340.000001	5422.999999
ENSG00000107187	0	0	0	0	0	0	0	0	0	1	0	0	0	0	0	0	0	1	0	0	1	0	0	0	0	0	0	0	0	0	0	0	0	0	0	0	0	0	0	0	0	0	0	0	0	0	0	3	1
ENSG00000107201	868.970688	627.306475	645.118219	701.750785	649.215674	666.505763	702.754239	700.850506	725.692976	595.160596	757.047101	814.591237	558.593071	773.171121	642.493606	727.104229	698.77739	602.582639	666.185998	651.607769	910.366193	843.762168	747.416228	890.158486	875.506337	778.456887	723.918287	1115.371946	628.462425	826.473732	559.693243	515.240411	791.431288	931.597763	783.309177	647.335117	724.395812	772.159925	725.459693	720.379021	475.908205	740.063856	684.799962	727.515382	752.48008	665.949414	752.503747	781.181745	776.228676
ENSG00000107223	1820.999999	2997	3402	2638.999999	3012	3739.999999	3173	2540	3967	2055	3513	1361	4705	2276	4136.999999	3467	2812	5225	2968.999999	4395	1229	1198	1519	1721	3981	2022.000001	1802.000001	1420.000001	2120	1969	2498	3003.999999	1954	1388.999999	1546	3271	2300.000001	2172	2383.000001	2989	4298.999999	1680	3189	2335	1906.999999	2592	1868	1637.000001	1190
ENSG00000107242	620.124306	364.136204	760.000001	777	780.002777	1005.715786	1446.219377	615.530175	1088.037198	780.75166	889.20719	257.184707	1235	664.202295	1262.999999	923.177489	1067.207064	1084	661.128725	1040.169536	586.338775	467.257557	548.325902	504.431202	1332.249311	835.505338	434.47361	197.273098	680.322436	702.840943	962.373586	852.13111	381.999999	348.258202	400.28045	792.259315	526.219469	256.09769	720.007027	694	1502.326004	333.155945	1356.43953	556.22567	441.005865	811.303732	525.284566	506.084978	396.576258
ENSG00000107249	762.830292	661.000002	508.000001	729	587.932698	518.999998	1325.233904	575.000001	432	568.999999	820	1182.000001	411.999999	582.841294	328	387	627	299.999999	709.680173	502.000001	993	603.999998	432	697	434.000001	745.503246	752	1375.999999	605.806426	535.000002	502.360489	448.999998	711.568094	643.872343	1311.999999	328.000001	885.999999	742.853628	813	428.999999	361.999999	663	519.999998	717.999999	819.999999	614.51228	752.443554	732.740957	1259.88553
ENSG00000107262	783.571795	1448.368578	1235.532045	1089.93231	1206.598766	1353.3696	1260.763007	968.054939	1464.429515	843.200886	1360.430021	844.744221	1463.071237	901.907246	1475.207624	1153.773749	1039.39327	1562.606939	1002.236381	1526.806393	712.74615	860.236516	701.823136	982.24286	1467.053492	1002.476053	849.578723	1149.339233	877.494003	1084.515063	1028.410759	1111.3073	842.758912	946.60027	1008.121506	1294.893944	1068.875638	906.464045	760.677987	1294.33645	1569.306476	741.019505	1564.56933	956.157188	925.41469	937.863016	776.044778	876.857258	591.855434
ENSG00000107263	3329.000001	3267	1449.000001	3394.999999	2871.999999	3702	4144.999999	3105.999999	3618	2835	2833	2880.999999	1998.000001	3468.999999	3220	3945.000001	3690.000001	1230	3620.000001	3089.999999	3959	4097.999999	3658.999999	4322.999999	4099	3927.000001	4025.999999	3693	3648.999999	3753.000002	3083.999999	3353	3946	4464.999999	4793	3878	4070	4203.000001	3525	2843.000001	3729.000001	3734	4853.000001	3910.000002	3788	3891	3729	4439.000001	4052.000001
ENSG00000107281	1493.999999	1535	785	1676	1578	1414	1639.999999	1887.999999	1824	1367	1506.999999	2090	1565	1648	1659	1785	1787.000001	938	1640	1874	2218	1594	1750	1813	1881.999999	1974.999999	1841	2176	1933	2097.999999	1724	1952	2482	2062	2268	2347	2042.999999	1861	1961	1577	1630	1920	2084	1790	1891	2192.000001	1845.000001	2006	2116
ENSG00000107282	5740.950499	5268	2939	6882.397779	6285.324727	7279.269263	6744.449627	7250.042274	6971.411631	5855.359787	6010.666577	2490.160881	4558.166446	7206.572757	7503	7879.315687	8388.996937	2652.100036	6718.252314	6643	5867.465711	4104.260112	3880.102542	5624.407381	8451	6942.452068	5625.363979	3164.658755	4692.232799	4696.885474	5585.870199	6816.302835	5269	5013.208783	3492.063927	7349.090434	5175.473193	6278.308074	6268.486847	5123.118047	7917.447111	5715.226388	8004.31929	7697.430158	5166.205039	6506.445591	6796.130378	5759.276268	4959.786577
ENSG00000107290	6554	7611.999999	4759	6992.000001	7010	8523.999999	8068	6686.000001	7784.999999	6364.000001	8315	5032.999999	6668.999999	6645	8705.000001	7829	7569	5097	7091.999999	8042.000001	4853.999999	4853	4503.999999	5666	8465	6109	5296.000001	4931.999999	5504	5572.000001	5612	6670.000001	4588.999999	5018	5151	7343	5027.999999	5779.999999	5579.999999	7318.999999	8537.000001	5671	8146	6169	5845	5212	5397	5941	4263
ENSG00000107295	5609.999999	8779	7703	9404.999999	9200.000001	9831	9192	8999.000001	10796	7676.999999	9886	761	16222	8976	12195	10381	11878	11285	8441	13108	2654	1777	2815.000001	5013.999999	13176	7159.000001	4153.000001	620	4830	3649.999999	7241	11907	2334	2744.000001	445.999999	10031	2035	4048	5129.000001	5880	11186	5237	10158	11049	4235.999999	7951	6433	4501.999999	1867.000001
ENSG00000107317	8549.747399	21685.36412	6435.226798	10869.10645	18262.48392	11824.26565	25555.50004	12052.22998	14320.7629	6998.384623	15682.18304	15459.69643	11440.81122	5897.31963	12308.0093	12067.07197	9543.94096	9012.486834	9456.112837	16218.49863	10314.50914	38014.53264	10473.4373	7226.076117	6808.938906	9474.720686	10437.63927	20109.9531	12062.06239	35389.28472	10831.45701	9831.96855	11540.80418	9960.117818	14564.64948	14359.95687	14780.7863	14231.7024	10081.79962	18251.28313	8753.177548	11761.51576	10073.78883	8576.33226	13256.53214	8100.275753	8497.783177	10548.01839	10700.34433
ENSG00000107331	12577.1093	31311.69548	3006.844625	13056.32332	9481.68992	12960.29213	6794.790024	16111.79567	12272.86244	8286.023172	22893.68422	12512.37732	5348.847914	10437.99004	11059.107	10862.59073	12862.77369	2855.210898	9289.095702	10724.60947	8880.024944	9864.206778	9684.174169	10163.02744	8346.941983	10635.93213	10440.10601	11623.20583	9129.239937	21555.17598	8990.370261	15454.7516	9136.206758	22279.86065	7331.233642	22036.99622	9185.564902	16201.87271	11180.0447	28774.37834	11271.67024	14037.77117	12161.71878	13923.54897	10495.64792	10405.92125	9508.213113	12170.62387	7359.101666
ENSG00000107338	319.216765	530.432638	156.785962	295.146164	279.099668	295.812789	188.157267	316.375249	254.459404	192.98677	531.561377	209.660258	122.604669	222.658009	253.246897	236.821944	241.788582	86.53999	235.494428	296.139741	153.4164	252.610413	176.923205	182.155099	171.245893	175.596782	260.569537	176.915705	132.015224	284.377815	120.285153	345.229214	92.967564	330.20151	153.849612	411.573897	107.339587	335.264534	185.301666	335.981537	230.95485	441.217642	236.662104	348.326991	238.462164	324.366838	247.289336	302.775833	125.342178
ENSG00000107341	1730	2539	1286	2302	1999	2566	2679	2156	2437	1798	2136	1391	1738	1985	2241	2271	2314	1197	2152	2408	1418	1476	1158	1619	2176	1854	1642	1385	1597	1711	1648	2051	1249	1614	1563	2194	1506	1712	1652	1994	2333	1594	2742	2114	1528	1741	1669	1670	1222
ENSG00000107362	1242.432254	2677.406977	1330.765984	1476.341515	1383.514283	1549.211476	1127.436574	1270.774356	1605.010613	954.857864	2072.027921	823.67635	1976.371373	1242.030626	1733.271269	1307.614303	1345.201935	1691.145225	1269.188516	1945.145462	804.750062	1009.583354	937.142044	1047.950035	1204.125333	1190.365564	941.449117	797.510485	872.280607	1266.168615	1016.89221	1400.391931	612.283241	1222.565748	794.76722	1656.780715	722.176465	1167.262805	917.763917	2129.976998	1642.770619	1196.720919	1240.561145	1382.849914	1016.477238	730.56625	865.005747	1171.450323	531.701906
ENSG00000107371	738.966716	707.089626	753.483112	705.261315	826.794715	599.120298	735.121032	664.511375	744.496183	777.040064	854.326843	489.915547	801.319302	747.66832	790.721218	722.739804	769.224783	599.422213	707.300858	716.772211	559.696892	610.144743	437.407785	646.541252	814.737044	764.579393	631.634143	442.902177	529.346536	565.480595	552.467801	620.141191	420.956975	565.096817	575.697783	704.057204	483.043076	598.34504	693.768225	646.691469	765.076971	629.089667	754.126583	741.560976	543.832584	715.705346	725.866308	756.064771	514.299122
ENSG00000107372	5768.313028	8726.380158	7932.686672	9017.9935	8131.184283	10041.51106	9341.385822	7821.380581	10034.70827	6616.517108	9417.564096	4350.401651	11982.4813	6591.381222	10813.36951	9697.801269	9597.584738	10877.50518	9458.099403	11710.80357	4086.027403	3601.185893	3422.066539	5308.4384	9338.943372	5984.469828	5107.980247	5059.835122	5752.522646	4969.598398	7813.19724	8348.766479	3732.02726	4034.457629	4357.571321	8326.003134	4511.134042	5222.478295	6663.627248	7089.972116	11228.47461	6024.198983	10066.76657	7633.716482	5964.97637	7620.476768	5878.214938	5021.26574	4604.737592
ENSG00000107404	2177.999999	2033	1314.000001	2184	2018	2140	2856	2261	2618	1946.000001	2182	2054	1584	2532	2563	2707.999999	2352	1149	2268	2310	2819.999999	3014	2192	3168	2700.000001	2854	2556	2808	2898	2826	1887.000001	2540.000001	2929	3505	3574.999999	3095.999999	3589	3264.000001	3352	2261	2877	3135	2918	2997	3228	2798.000001	2518	3312	2819
ENSG00000107438	197	128	114	87	310	168	630	68.999999	40	116	83	303.999999	167	183	66	87	88	38	72	422	114	886	226	146	394	50	172.948984	123	32.000001	177.000001	117	58	105	79	89	37	36	35	43	70	47	63.864739	51	85	214.000001	160	71	223	29
ENSG00000107443	203	247	107	226	186	179	210	208	194	139	218.000001	265	114	197	191.000001	190	220	103	215	221	155	136	181	214	135	211.000001	182	210	226	256	138	171	220	201	186	173	197	200.000001	201	207.000001	167	168	221	201.000001	186	139	191	187	160
ENSG00000107447	2	1	2	1	0	0	2	1	0	3	1	0	4	0	1	0	1	0	0	0	1	2	0	2	1	0	1	0	1	0	1	1	0	1	0	2	0	0	0	3	1	3	0	0	0	3	6	0	1
ENSG00000107485	2	2	9	0	3	1	3	1	0	0	0	0	1	1	1	3	2	0	2	2	5	3	5	2	3	0	1	0	0	3	1	1	1	1	0	4	3	2	0	0	1	0	1	2	1	1	0	1	0
ENSG00000107518	27362.74336	32221.39853	66062.09604	45688.12483	44781.36644	60853.13465	62667.33314	33989.82024	59449.903	36691.71319	61846.97657	10856.51676	71336.83943	40628.11107	73052.80677	53050.52398	51711.51869	99230.12235	40334.73226	64517.1619	24672.80667	17035.1157	17888.87282	27692.77637	82971.65069	36940.24967	23711.03924	12292.68954	29876.74883	35159.09584	51907.16726	54530.67747	19908.24972	18810.75397	17688.51318	43333.7931	34883.38328	19154.56738	33086.56969	38828.63293	86761.6195	24672.3809	73007.05911	41491.84482	25058.04617	39800.51109	25816.29078	23632.05896	13954.41873
ENSG00000107521	850.835311	823.248712	445.288365	890.058048	908.596659	745.682418	845.486749	917.963163	804.181629	744.920682	923.146545	702.395759	789.476912	892.271062	967.611512	964.211832	895.937658	514.668345	938.691322	875.394923	860.921674	919.588386	926.47494	998.856624	1096.879684	966.707913	989.613429	854.542541	864.249629	1009.078525	719.359266	884.257186	905.601621	914.882602	869.004402	1137.560118	914.803738	826.370774	770.202472	908.863443	879.012012	958.973545	999.134242	943.904104	829.363199	874.118972	933.382996	893.209805	953.056862
ENSG00000107537	490.732027	781.246093	1059.123101	837.37348	874.054028	909.333047	736.67767	716.469162	868.776115	580.265423	972.68521	606.97809	1368.279048	555.255631	1229.401092	858.292239	708.474239	1587.332961	894.889941	1131.264659	516.632881	401.619785	327.155822	526.154515	883.798894	599.166518	465.589542	572.204769	586.575157	499.787737	702.963508	684.520709	449.83481	367.21862	512.881352	679.247149	514.207249	534.718114	583.612459	775.69444	1081.020689	484.613058	903.052722	644.709872	551.021143	631.548174	437.882438	438.175029	379.57806
ENSG00000107551	2035.000002	2421.999999	844.999999	1605	1346.818318	1768.670329	1745.000002	1547.520011	1161	1115.000001	2336.84371	2881	1111.65869	1396.653206	1029.000002	1190	1775	715.999999	1452.000002	1724.761243	1751	1408.000002	3186.224622	1794.000001	1910.999999	1674.999998	1842.835557	4141.000001	1797	2144	1632.675239	1999	1820.000002	2309.641526	2900.806165	1554.358178	2689.807271	1670	1500.000001	1335.000001	1207	1546.283179	1569	1796.000001	2026.746096	1096.764846	1843.999999	2053.628975	2086.065847
ENSG00000107554	517.017931	447.73248	238.19568	520.632195	421.912815	568.866079	787.467754	475.098711	434.440762	512.900298	578.111394	630.482363	304.13382	599.110308	511.733474	488.389754	615.214846	220.160916	499.033569	437.576487	717.511108	757.510934	826.815532	678.611127	486.960719	650.475928	500.407756	676.543537	635.814763	612.66155	496.975196	450.801251	627.893859	633.388512	633.752661	500.890545	732.034786	622.043674	661.789702	425.989146	382.788655	559.462352	563.98866	573.019259	674.594903	679.080324	726.188539	723.83711	709.506502
ENSG00000107560	3149.531255	3937.828615	3927.957538	4368.749122	4100.805602	4798.753079	4751.838033	3433.837083	4890.795532	3151.853933	4782.780099	1965.766733	5002.875487	3597.810698	5460.639092	4485.86155	4621.745579	4500.929278	3856.584692	5098.753172	2715.74132	2224.909883	1728.714036	2960.806327	5078.921835	3456.795194	2496.894858	2418.871111	2916.693313	2628.75133	3238.708599	3927.82375	1968.737713	2334.740058	2558.652216	3670.747529	2658.834043	2698.735685	2959.828582	2959.705687	5358.67428	2858.501095	5211.717139	3882.798495	2357.934502	2840.875579	2867.751436	2643.604166	1894.883293
ENSG00000107562	346.999999	119	205	187	315	152	874.000001	428.000001	448.000001	194.000001	287	270.000001	261	292	756.000001	542	202	316.999999	229	263.999999	373	496	978.000001	150	162	216.999999	547.999998	171	245	455.999999	88	107	298.999999	232.000001	290	309	171	214.999999	265.999999	407	305	247.999999	271.000001	121.000001	215.000001	134	246	267	188
ENSG00000107566	559	546	545.000001	621	634.999999	632	855.321594	579	658.000001	563	579	487	673.999999	575	543	637	534	487	664.229665	766	625	575	460	526.641366	562.999999	594	539.000001	487	502	541.41928	395	479	406	522	522	522	399.000001	585.715423	527.418647	539	517.000001	538	601	572	545.000001	519.999999	619	583.215942	610
ENSG00000107581	4608	6927	3731	6108	6068	7155	7099	5044	6549	4392	6620	4245	4910	5517	6892	6394	6414	3779	5686	6750	3646	4223	4013	4927	7425	5000	4940.999999	5123	4897	5287	5580.999999	5991.000001	4570	4173	5204.999999	6332	5521	5163	4637	5755	7161.999999	4304	6744	5252	4396	5191	4530	4401	3552
ENSG00000107593	92	70.999999	21	126	103	118	53	110.999999	147	109	107	79	133	72	155.999999	200	116.000001	109.000001	119	99	98.999999	69	65	93	137.000001	117	89	33	92.999999	17	77	112	90	86	17	90	43.000001	82	85	71	133	74	111	118	108	118	104.000002	77	89
ENSG00000107611	152.424169	147.199114	125.970993	191.111375	166.531412	142.136541	218.714549	208.657622	129.978904	176.675434	161.218823	314.615299	81.745061	235.176349	90.217129	151.737982	190.817681	69.278846	178.335572	150.357631	270.096496	307.961054	254.390612	323.056679	138.583357	264.165499	266.798537	344.635021	276.583343	324.756159	206.041793	179.696923	282.012372	306.237019	261.535764	197.785557	264.874721	290.223084	256.699228	179.197325	98.140135	304.593731	225.79596	210.740751	307.714365	158.445223	252.860798	312.290716	245.028956
ENSG00000107614	381.481875	347.535533	357.16603	386.795504	435.788365	383.576677	361.763903	401.945648	367.425804	323.663403	411.502838	471.886881	396.656411	446.611265	374.51243	377.918338	468.842917	470.536683	370.444644	453.864985	406.580249	428.174969	473.802858	446.010013	348.043059	423.649247	395.962922	506.518278	421.655029	481.610532	430.635924	350.62409	423.576732	461.853603	391.361888	397.765645	428.224677	415.368812	401.661163	427.62544	337.829682	358.550295	441.292451	389.969241	421.194263	290.304758	366.431436	384.346454	376.620971
ENSG00000107618	29	69	5	63	26	39	37	34	61	26	26	60	16	27	30	34	51	9	40	26	45	11	33	27	30	33	43	42	42	35	32	31	36	43	41	31	55	38	51	21	29	34	30	40	28	46	53	31	67
ENSG00000107623	217	227	129	211	128	400	233	169	299	183	190	178	385	192	309	305	268	227	195	271	216	84	92	139	366	173	133	457	196	134	237	315	139	136	136	272	150	221	171	167	313	134	230	215	184	167	132	110	352
ENSG00000107625	836.111709	1147.650454	1414.599466	1103.497377	1327.474646	1592.174371	1571.09256	964.066784	1496.319897	889.221907	1452.913426	721.679603	1774.726355	995.095768	1748.649441	1359.315006	1146.830645	2004.85047	1067.373217	1598.628101	686.388563	860.857098	631.254656	856.739356	1384.253864	935.225292	807.891154	877.792169	876.446248	812.575512	895.456389	1110.220158	790.667762	703.08527	832.191508	1089.297503	867.395231	805.981358	976.562802	1085.554139	1635.189342	744.822649	1256.371841	898.148662	824.275142	928.565859	760.893691	800.052267	636.412217
ENSG00000107643	2327.780407	2985.047359	2874.78727	3110.531697	2990.472858	3797.874309	3183.103937	2670.723312	3880.7316	2465.475011	3390.222669	1161.850659	4201.257687	2397.812026	4357.024377	3384.902881	3388.828926	4660.806013	3125.302743	3821.950317	1523.333242	1288.685603	1288.190984	1791.977606	4075.410997	2385.710219	1886.094447	1124.083683	2047.810353	1844.005816	2796.257342	2885.961394	1397.104998	1345.481306	1016.376809	3102.814675	1287.005851	1429.86671	1820.089723	2489.775525	4712.726433	1922.565285	4145.706781	2697.689589	1591.899991	2432.111277	2164.878155	1920.822282	1314.802788
ENSG00000107651	694	1011.000001	610	951.000001	901.000002	1334.999999	838.118654	843.999999	1246.999999	528.114314	974	779	1028.000001	957.212616	1276	1134	950.000001	1272	1036.089214	1358	611.999999	575	778	731	1139.000001	727.999999	691.000001	845.000001	843	911.000001	824.999999	917.177037	782.999999	718	608	1066	818	719	732	1094	1211.000001	648.000001	1190.999999	801.133501	761.999999	777.000001	605.000001	799.000001	477
ENSG00000107669	2336.536012	3756.599424	4281.733032	3562.802336	3231.951139	4298.757382	3161.126107	2939.176397	4091.354382	2745.048436	3947.052424	1712.924983	5812.169178	2771.043447	4450.891939	3697.118488	3126.851356	6941.684574	3016.53178	4786.998695	1845.620363	1888.022743	1489.524221	2571.946775	3776.465557	2632.855442	2410.335999	1923.923681	2470.414395	2019.807317	2625.642068	3328.223674	1978.519165	2025.347111	1800.418184	3171.098429	2405.403117	2346.152981	2597.020443	3066.412968	4048.276718	2565.503506	3898.912803	3155.533912	2621.252158	2838.85335	2341.628255	2788.361378	1639.35132
ENSG00000107672	333.472768	529.453829	354.560845	303.895887	412.652836	279.78787	337.000271	362.043714	324.918649	262.1276	444.107719	379.078906	482.966068	307.179659	340.11671	240.378714	351.771674	447.161719	310.621313	501.847549	305.061474	344.243458	253.202639	382.786456	300.404542	345.957706	332.276493	356.092984	258.341199	317.731795	165.458663	272.991334	249.022792	424.427709	348.505585	323.783137	248.222717	351.276074	325.576487	420.348528	297.175802	396.899267	325.248132	379.843483	306.315128	263.264212	373.195377	343.258748	345.688448
ENSG00000107679	5391.095064	6281.912809	5529.037791	6492.38932	5226.580544	5899.245026	6255.093324	5628.179031	5430.042564	5610.628245	6716.425385	1938.274992	8219.591486	5792.540316	5402.085284	5268.022115	6708.633075	6035.886537	5725.642809	7098.371042	3838.042789	3734.621956	2984.698087	4689.930067	5836.856476	5818.440475	4248.370537	1650.4742	3733.394435	3579.735723	3641.188946	5526.629457	2278.395457	3742.49487	1562.196875	5237.171801	2302.987717	4186.108123	4680.520787	4463.239859	5992.626221	5530.418017	6021.157036	7350.177645	4276.829256	4715.435928	5813.21214	5472.933122	2835.323295
ENSG00000107719	806	812	296	455	792	935	676	682	579	412	603	1018	369	549	576	662	482	246	752	586	599	714	1428	767	1102	561	948	834	751	696	512	716	584	663	873	679	864	475	547	540	546	492	619	350	802	423	587	975	342
ENSG00000107731	1313.260711	2028.538429	503.793093	1026.287024	1360.945374	1215.994277	1540.154624	1392.324863	1192.603307	1049.410118	1958.637254	1470.244051	505.700415	997.852402	1253.82894	1004.564939	945.282453	405.053183	1032.053965	1152.859677	1104.503313	1465.725977	1112.280189	1204.320913	712.904154	1307.397856	1145.800407	1508.739228	985.41453	2468.340231	836.795438	981.77057	1216.81269	1295.323484	1233.036359	1777.610518	841.984722	1573.462323	937.202371	2468.501789	915.12139	1672.1817	1116.326996	1090.514956	1128.971545	1218.310387	931.349096	1538.986079	937.469761
ENSG00000107736	259.617044	268.036204	175.834739	286.778432	179.916	223.862256	682.650268	241.487494	175.980367	172.866496	376.07657	556.892993	109.973905	219.607688	132.385874	182.417646	266.899648	88.908715	261.755388	200.747529	315.457209	610.090444	409.608531	365.777681	260.66499	328.918496	286.408184	728.661768	411.410315	403.825827	186.170267	405.927751	447.398193	412.573641	673.851416	202.955437	391.146196	274.276556	205.417394	226.798892	163.481669	334.922833	234.126574	361.161882	408.015727	197.470132	310.183181	523.441858	333.059604
ENSG00000107738	1671	1141	698	729	615	1382	1626	778	778	453	917	2080.999999	930.999999	1410	610	1072	1170	563	707.999999	845.999999	1494	1436	2896.999999	1168	930.000001	1015	1116	3311	1139	1115.999999	914	809	1228.000001	1840	4699	551	2334	1485	1206.999999	615	553.999999	796	470.999999	747	1275	338	1010	1455.999999	2328
ENSG00000107742	10736	12141	7381	16858	14542	19479	15325	14862	17127	11838	17020	8576	10697	14446	19925	18473	18065	7893.999999	13768	16348	10685	6549.999999	11345	11082	20715	14282	9894.999999	11451	12776	14921	15874	18950	11948	9774	12121	19837	12564	13140	11321	13010	21866	10915	20895	15010	9072	14659	11911	9907	10393
ENSG00000107745	2013.761762	2386.840309	2601.505186	2750.478494	2806.968392	3151.70105	3010.46128	2668.544039	3202.784361	2265.676525	3248.06726	1127.297415	3933.670767	2553.682737	3574.685624	3104.86761	2813.447721	3661.769729	2454.539977	3607.246915	1405.165411	1209.582875	1295.145462	1809.119115	3338.627929	2138.241061	1603.871106	1208.629725	1878.477837	1697.525809	2068.837716	2977.935663	1310.329222	1323.280275	964.991035	2819.38193	1454.02383	1534.70809	1948.464284	2518.714181	3746.460009	1753.524554	3311.31779	2462.407971	1623.871276	2126.262405	1918.237394	1678.634749	1248.119591
ENSG00000107758	5505	8014.999999	10820	8989.486003	11121	11330.62778	9959	7293.56023	13415	7785.521335	10166.20071	1538.463996	18682	7449.52802	13575.18726	11214.4182	10611.31578	14763	8343.513036	13778.59617	3273	2418.95544	2148.420591	4449.610959	12812	5972.501246	4369.215923	1591.400995	4796.999999	4136.519124	7577.651177	10603.16715	2480.536174	2700	1680.484073	9983.505429	2796.581542	3651.999999	4556.509922	7279.075193	15860	4529	13763	8527.878254	3725.555682	7962.333417	6355	3788.000001	2183.550278
ENSG00000107771	4621.438437	7009.676256	5354.708637	6822.628971	6623.192033	7215.843705	7186.255731	5867.272804	7541.918791	5411.163683	7244.380736	2997.51166	7635.723927	5787.599003	8448.498424	7368.236351	6742.396358	6303.101746	6543.370397	7857.313957	3466.274666	3469.327885	3232.60328	5070.201589	7687.029172	5327.528869	4677.114509	3290.849577	4805.12029	4641.467383	6420.081457	7288.879065	3351.006092	3715.085662	3414.894864	7373.073979	3622.026747	4107.499393	4410.402308	6026.636499	8670.371453	4416.007163	10135.53526	6335.683135	4370.757841	4982.155612	4680.530101	4143.501135	2767.532625
ENSG00000107779	1985.337183	2195.359267	1932.94579	1866.058296	1959.242829	1812.134041	2710.251488	1939.820039	1910.874239	1815.900995	2183.969422	1744.142434	2029.49762	1867.012471	1909.443091	1950.314513	1778.239878	2006.166641	1735.76431	2400.865264	2127.656081	2620.459696	1288.914582	2519.109216	1407.666531	2308.612161	1972.531807	2185.366933	1693.844822	1969.80033	1291.965714	1510.024868	1503.457218	2062.383964	2478.737031	1514.611775	1688.617256	2111.866543	1999.878991	1595.618208	1708.669314	2080.407836	2092.651491	2171.448317	2156.239873	1485.91848	1704.187132	2144.810675	1999.176449
ENSG00000107789	313.999999	398	502.999999	400	392	373	448	338.000001	424.000001	296.037185	474.000001	225.000001	596.999999	342	469.999999	363	372.999999	569	344	523	319.000001	271	242	268	395	299	281.999999	250.000001	287	295	345	338	225.000001	231	196	361	208.000001	238	258.999999	350.999999	458	260.000001	404.999999	369.999999	264.000001	328.000001	284	313.999999	292.000001
ENSG00000107796	738.697721	348.901969	178.832016	358.438348	409.498857	337.427683	5464.10538	434.537562	601.74935	390.09626	432.416486	470.710331	320.972381	478.369353	478.274726	2064.241085	2312.135041	345.380506	526.510537	3198.381468	633.520511	7920.558334	1010.191112	519.834896	371.970918	480.193623	419.465541	458.520891	397.346514	923.137731	272.18243	428.468963	720.938917	697.186307	384.650382	415.391548	322.295987	713.04701	442.912938	429.121693	362.347111	517.096209	358.478241	426.011795	785.636437	456.061737	501.656398	487.951808	545.080932
ENSG00000107798	2742.85996	4802.572891	2968.005994	1622.866608	2958.805904	2543.734262	2684.271754	2436.426396	3286.604443	2013.605815	3551.28546	1471.399585	3169.062601	2559.799098	2997.819188	2526.069339	1678.523176	3290.066653	2133.315287	3145.461005	975.668944	1759.327116	1639.826183	1713.548253	1694.163082	1654.062801	2411.007704	1012.56601	1276.089616	2098.155599	1181.85077	1882.209846	955.772842	1614.06225	932.364026	2766.803158	677.459795	2037.163441	1511.766394	5490.376798	2210.337351	2101.802154	1536.903056	1594.93527	2166.069738	1309.018436	1253.365735	1970.034517	544.031867
ENSG00000107807	0	0	0	0	0	0	0	0	0	0	0	0	0	1	0	0	0	0	0	0	0	0	0	0	0	0	1	0	0	0	0	0	0	0	0	0	0	0	0	0	0	0	0	0	0	0	0	0	0
ENSG00000107815	144.999999	163	97	169.000001	176.000001	190.006343	189	158	245.005445	165	196.010672	151	123.000001	170	180.000001	186.000001	187	102.999999	172	208	181	202.000001	129.999999	175.000001	193.000001	206	193	155	124	214	144	172.000001	130	230	206.999999	228	165	215.999999	155	176.000001	229	196	191.000001	188	185.999999	142	166	187.999999	146
ENSG00000107816	1178.717472	1662.973515	474.868698	1093.844992	1016	1024.741304	1163.96263	1265.951219	1293.880256	962.801235	1639.941492	1248.873262	655.903111	1044.776247	1126.000001	1136.926177	1048.929536	503.796416	1037.279521	1122.959826	1100.725386	1456.950749	1054.857046	1304.000001	888.445706	1273.916556	1189.495178	1313.875508	1100.960292	1627.974136	755.963314	1302.60871	1124.86812	1583.588506	1390.932307	1869.67724	1030.6353	1516.815443	1257.917145	1855.814913	1048.663864	1682.747083	1091.799802	1343.73833	1271.490761	1025.333423	974.90335	1538.340875	1101.712847
ENSG00000107819	1757.979754	2194.517238	1475.561023	2227.931733	2259.45058	1930.128971	2409.312525	1991.177337	2255.89085	1833.700781	2278.544416	1157.870854	1929.948612	2196.373644	2355.727769	2346.719724	2165.036795	1377.623548	2117.175698	2297.622464	1871.951411	1423.418821	1452.197343	1810.054935	2149.552806	1751.126634	1764.772585	1165.132602	1594.843202	1804.83705	1805.877542	2297.97903	1433.800598	1842.254438	1133.765495	2161.783492	1597.454352	1666.390871	1918.809767	2011.692921	2169.039624	1830.002794	2523.321268	2187.545148	1587.419755	2217.273271	1942.704917	1683.597452	1680.613533
ENSG00000107821	11	19.999999	7	37	21	47	43	19	51	23	37	20	21	12	64	39.999999	34.000001	29	24	31	24	18	40	25	54	24	18	39.000001	27.000001	55	40	43	37	23	28	53	50	13	34	38	69	21	88	17	21	19	16	21.000001	14
ENSG00000107829	1190.958056	1915.709703	1221.197677	1484.615876	1242.325124	1574.407153	1676.494122	1417.640595	1200.183682	1066.649115	1487.380676	1539.346315	1222.028728	1409.345492	1383.155507	1446.407923	1429.488034	1245.103812	1185.506714	1375.370834	1449.11122	1682.990401	1357.124815	1562.531063	1595.231529	1492.626732	1701.13652	1970.783038	1379.982748	1692.893351	1319.802745	1460.390996	1765.288336	2109.608073	2442.098471	1502.162405	1938.915562	1854.863939	1636.659376	1468.437377	1431.026149	1587.915598	1579.813011	1593.618962	1500.149654	1286.637723	1322.568993	1535.426141	1257.294861
ENSG00000107831	17.035617	8.006535	3	6	5	11.008186	8	10.014725	5	13.01615	10	11	9	7.011087	2	7	10	2	16	5	11.019285	11	16.033711	20	7	11.017652	24	9	12	11	13	12	9	19	4.012536	13	11	14	12	15	3	14.064844	19	5	20	21	19.034815	17	15.036165
ENSG00000107833	88	169	344	128	253	217	235	142	343	127	188	60	482	112	287.999999	211	142	702.000001	207	308	71	60	53	88.000001	243	105	97	54	125.999999	82	106.999999	147	69	72	49	160.999999	91	87	88	130	271	84	200.999999	127	93	189	99	63	36
ENSG00000107854	3685	4603	3892	4501	4727	5024	5330	4016	5343	3571	4976	2923	6186	4327	5276	4633	4476	5644	4820	6308	3060	2936	2066	3642	4522	3837	3395	4049	3089	3213	3042	3842	2655	3017	3496	3831	2946	3767	3514	4060	5079	3276	5084	4227	3400	3109	3191	3482	2748
ENSG00000107859	0	0	1	1	0	0	1	0	0	0	1	1	0	0	0	0	1	0	2	1	0	0	1	0	0	1	0	0	2	2	0	0	1	1	1	0	2	0	1	0	1	2	1	1	0	3	0	0	1
ENSG00000107862	2668	3334	1642	3986	3524	4383	4561	3606	4370	3011	3981	1990	3218	3402	4547	4229	3963	1878	3861	3985	2333	1987	2590	2958	4635	3291	2659	2413	3134	3068	3075	4165	2619	2612	2081	4430	2822	2870	2777	3247	4555	2639	4892	2505	2789	3358	3250	2809	2322
ENSG00000107863	15449.10651	19987.27823	6564.463854	14099.96985	10530.23808	13145.0026	12919.14339	13938.48329	15014.08815	13656.32426	18164.44706	13149.33062	9599.497866	14543.59187	14083.23783	14076.88412	15754.49164	6708.503866	14991.54922	13385.45477	11844.18203	13701.75991	12255.00669	16876.04556	13362.96598	15624.51583	14686.74642	14133.90624	12807.92554	14652.04356	9920.161594	14743.04438	13032.43183	16956.73236	12041.47096	15783.33426	14205.02464	15769.55247	14127.84306	16409.7766	15304.55347	16604.44146	17363.15493	16339.35314	14846.08932	12229.6831	14475.39131	17999.51386	13925.69007
ENSG00000107864	4486.649431	5036.565266	4419.259639	7313.622684	6226.28224	7004.779882	5546.287586	5649.874343	6935.458504	5207.194592	7023.635866	1934.892679	6790.497945	5569.439541	7603.31484	6633.055482	7304.524753	4631.732031	5956.281707	6930.022693	4108.174788	2965.586973	3164.64852	4412.853545	7949.901406	5573.567608	4279.171549	2068.446053	4588.79861	4352.837525	6430.016192	7402.388756	3050.589352	3151.878623	2659.752079	6768.588611	3140.418591	4061.268108	4143.98579	4536.273996	8272.416701	4860.518666	9122.391471	6507.328699	3838.613307	5560.01765	5209.666859	4524.304518	3451.536451
ENSG00000107872	294.029829	392.966164	487.384147	480.492108	567.587376	488.415621	562.525463	470.245635	631.688322	389.246232	570.393886	241.435611	709.671531	430.35258	663.690952	554.456231	490.753635	707.381122	579.380013	667.82018	355.33764	306.617161	360.094926	365.633501	653.846136	510.201231	362.832205	262.588984	462.000001	495.348674	529.71604	585.069911	336.749583	388.045737	333.740488	737.824298	427.463641	388.724687	464.434937	487.043374	755.370343	409.706609	671.325529	505.090455	383.325713	498.039856	362.14774	321.580299	255.54261
ENSG00000107874	762	1379.000001	1538	1176	1479	1781	1331	1104.000001	1872.000001	975	1703	703	2138	1173	1863	1564	1243.000001	2259.999999	1145	1975	709	601	625	855	1737	962	747.999999	893	923.000001	1034	1232	1524	830	704	852	1523	921	1033	1022	1336	1832.000001	838	1528.999999	1138	845.000001	1183	705.000001	732.000001	609
ENSG00000107882	476.000001	452	173.000001	466.999999	424	476	487.999999	461.999999	518	411	450	676	323.000001	487	427	500.999999	457	243.000001	464.000001	456	517	609	525	554	432	584	546.999999	772	512	536	390	444	659.999999	657.000001	890.999999	470.999999	690.000001	607.000001	523.999999	448	448	554.000001	587.999999	494.000001	572.999999	442.999999	567	611	603.000001
ENSG00000107890	2372.238625	1978	1293	2519	1686	2268.000001	2158.674273	2021.293556	2067	1934.571102	2077.827411	2379.41985	1689.109631	2126.999999	2046.755378	2131	2380.340006	1534.999999	2397	2109.999999	2951.000001	3202	3067.563339	3362.241886	2148.611669	2782.447396	2445.000001	3336.719915	2929	2377.412493	2181.271543	2183	3224.694254	2448	2185	2082	3101.357435	2094.380743	3173	1670.195161	2207.522859	2870	2586.999999	2569.619784	2997.300949	2085.424285	3027.609816	3140.701024	2900.603053
ENSG00000107897	2660.084223	4498.440897	3363.792384	3353.247832	3621.256972	3872.842979	3202.56757	2976.165099	4102.15398	2505.018535	4388.24226	3090.832003	4434.105225	3033.916454	4501.505853	3590.172305	3067.21949	3953.550561	2775.654294	4239.172111	2609.379853	2382.023273	1809.646409	3196.433856	3660.2969	2875.854099	2939.104694	3736.52753	2647.054991	3104.712799	2583.107843	3370.138536	2440.31112	2638.971054	4278.580543	3593.479661	3064.851814	3368.74032	2651.86128	3843.842447	3983.802848	2553.418796	3795.744602	2791.146976	2765.791852	1873.576578	2197.740036	2499.110633	2248.447972
ENSG00000107902	797.613273	1803.6114	580.743495	737.767282	766.600936	933.208813	556.716287	1032.831431	939.880326	522.674163	1310.768511	1086.883896	744.352176	656.835455	649.30462	687.959252	702.353565	772.484984	582.483584	1011.354566	625.85522	626.2227	584.487611	674.266246	536.466817	702.596862	874.888349	1276.229971	717.981713	1210.410358	668.352532	931.472064	730.632869	887.795138	1299.792778	1098.246528	892.456266	1320.128343	883.726047	1895.543657	681.029792	912.653834	676.346127	647.246584	717.213142	568.394226	559.525983	658.10054	614.445196
ENSG00000107929	2031.000001	2766	1489.999999	2887	2469.000001	3366	2926	2551	2854	2290	2853	1705.999999	2154	2379	3084.000001	2796.999999	2917.999999	1586	2776	2820.000001	1997	1630.999999	1943.999999	1992	3394.000001	2203	2045	1838	2185	2403.000001	2515.999999	2671.000002	1769	1814	1715.000001	2942	1980.000002	2001.000001	2000	2372	3105.000001	1971.000001	3510.999999	2359.999999	1912	2502	2061	1943.999999	1914.999999
ENSG00000107937	751.560914	1241.124958	1034.821266	1085.630585	1103.147255	1477.339692	1289.320059	1086.257982	1343.275395	801.392727	1249.443715	682.887092	1268.471695	838.71146	1546.053523	1285.707435	1104.296191	1215.218416	1111.611091	1510.046306	670.111833	580.601734	573.208739	810.008526	1328.905867	834.77582	686.908237	687.39096	834.309197	810.898201	834.297502	1145.373612	689.684895	655.342134	684.416474	1167.052608	779.953404	698.441149	854.886259	1029.759065	1507.889887	721.983905	1221.508654	822.535498	816.965016	985.580938	754.111445	727.154712	546.064868
ENSG00000107938	1107.795423	877.605662	946.816323	950.587475	916.536167	1018.559139	1276.658807	1008.440535	923.002814	1093.527042	1139.497166	731.360328	959.34121	921.377488	998.463289	883.48407	1008.453189	803.604404	1093.821292	942.409034	1013.936705	983.634734	941.828314	1053.62217	989.134099	1148.233129	908.429689	649.738461	993.273899	841.851504	908.634449	1000.096171	857.633621	875.632853	542.587702	1107.029942	854.974937	787.014868	883.383269	975.054373	1006.451813	1164.120479	1050.7159	1094.795147	873.167394	1312.23621	1121.880513	1175.498177	877.759499
ENSG00000107949	845.128451	776.027957	1224.060189	690.155667	939.225398	892.115539	1326.569503	712.258437	976.928231	808.719389	1117.590388	701.849148	1236.799577	818.921551	967.241942	974.766329	815.520493	1224.248223	832.476395	1107.153748	866.651349	821.147032	539.10478	806.563031	920.422717	932.918026	810.784602	784.642357	696.558122	781.384161	668.304317	692.722655	641.480428	635.29341	1066.837948	698.167857	692.506196	908.225597	953.414148	797.233132	881.927899	935.430142	751.149773	861.548709	820.048438	930.244703	713.939032	830.246008	857.018834
ENSG00000107951	1719.560827	2104.086754	1516.238884	2118.952605	2255.8113	2778.474855	2320.038116	1967.649719	2135.781438	1732.400895	2228.595752	1284.924472	2054.440207	1770.559746	2533.221274	1971.737716	2200.932634	1701.608528	2122.288527	2265.338503	1383.053458	1359.515675	1322.959977	1713.968237	2921.65903	2098.414514	1692.821908	1238.419003	1923.624934	1787.038182	1960.076771	2102.25911	1454.702404	1565.394102	1304.510656	2153.531156	1723.201162	1576.640191	1596.374004	1998.117426	2604.290537	1810.811032	2744.068426	2034.350387	1467.123285	1624.731544	1745.10391	1838.733377	1260.831951
ENSG00000107954	2673.356135	2084.597379	1418.999999	3193.01789	2818.588074	3004.929168	3111.725135	3082.674454	3370.413878	2534.829851	2428.502166	2440.084165	2109.02324	2946.32656	3595	3552.610032	3536.133346	1543	3495.127113	2981.576112	3747.640118	2897.99044	2609.932857	3434.031457	4054.297632	3223.297831	3224.646317	2911.448133	3799.504609	3299.952625	3056.18375	3127.180027	4520.735433	3212.097735	3175.389532	3810.200725	5101.948643	3712.435915	4191.14434	2692.271407	4406.572086	3321.695333	4340	3131.858002	3296.180213	4696.245816	3588.439237	3448.478074	3485.554647
ENSG00000107957	5105.821883	6920.261997	2028.159506	5062.90362	4846.98592	5529.410007	5112.228917	5549.748873	5600.545667	4709.476437	5364.406147	4657.478927	2128.727572	4957.545131	4910.262392	4998.543034	6103.369517	1659.545292	5918.228811	4769.121297	5004.564053	5748.416524	4839.447019	5151.154388	5119.358928	5558.600502	7015.975828	4772.682022	5110.42741	6810.359449	4510.530753	5887.673635	5316.891728	5959.742027	4966.704157	6703.631882	5314.456671	7211.590466	4961.685361	6408.837865	5563.370211	5913.625971	6592.431009	6423.60445	4446.557393	6569.712875	5723.582539	5336.037449	4324.783528
ENSG00000107959	2235.350478	2556.613609	2087.945907	3285.210828	2829.023985	3249.760028	3336.794712	3314.131556	2445.342167	2440.973591	3782.951812	1984.9516	3369.707946	2825.477734	2780.780368	3311.269939	2659.31395	2448.171448	3124.298227	3828.423774	1989.910362	1350.181103	1865.657236	2476.587856	2615.224787	2135.602011	2322.277568	2027.038202	2327.644047	2264.147397	2122.812358	3245.376655	2191.57167	1764.162984	1714.489344	2565.433188	2286.188205	2199.684101	2311.714727	2984.771788	4009.395664	2091.228157	4209.687783	2633.603818	2070.025045	2885.976648	2361.429613	2332.934231	1879.856792
ENSG00000107960	179	344.999999	285.000001	289	372.999999	336	498	256	461	247.999999	387	209	431.000001	173	441.000001	335	281	481	269	428	155.000001	182.000001	187	217	439	184.999999	190	235	240	261.999999	268	330.000001	178	175	164.999999	367.000001	168	213	154	345.000001	474.000001	188	421	189	213.000001	207	186	211	107
ENSG00000107968	281.999999	157.000001	197	203	239.000001	242	471	176.999999	150.000001	129	178	329	244	193	106	153	155	95	191	321	218	217	408	253	304.999999	161.000002	258	291	130	180	195.999999	157	124.000001	177	240	128	157	138	139	83.999999	93	182	144.999999	169.000001	310.000001	151	150.999999	258	107.000001
ENSG00000107984	30	30	192	48	66.000001	99	184	61	77	73	78.999999	11	203.000001	86.999999	119.000001	86	88	160	36.000001	117	58	62.000001	45.000001	51.000001	101	109.000001	39	22	39	49.000001	78.000001	64	45	35	23.000001	43.000001	45	42	63	63	113	40	71	79	49	262.999999	31	48	37
ENSG00000108001	59	55	10	102	48	54	44	97	41	67	33	64	15	97	41	44	28	11	106	33	49	57	106	122	52	98	95.000001	72	74	62	65	61	119	72	95	48	97	79	100	33	26	118	72	85	113	108	110	132	148
ENSG00000108010	706.617822	873.187551	1492.183532	733.010415	914.744926	820.783922	1009.647402	798.730953	926.334462	703.390481	980.47751	522.630997	1590.254775	776.83609	1028.541426	899.405001	826.296997	1740.54951	777.418387	1224.591307	614.690686	632.599341	561.412823	724.792972	1063.866378	747.684771	635.995665	549.877933	659.82059	676.022505	726.749489	867.425283	515.750259	572.890493	593.771256	856.404709	589.747946	599.583735	727.476579	838.943846	1033.476505	697.894131	935.246957	841.534058	736.526309	807.817228	717.68752	712.855303	588.517325
ENSG00000108018	1655.31464	1603.999999	1633.828753	2044.520448	1928.396995	2556.78709	2458	2074.737391	2427.999999	1988.228668	1756.847491	796.436835	2069.337381	1913.572559	2462.43745	2269.93489	2444.776447	1684	2568.999999	2062.753637	1528.006621	1277.091838	1660.43266	1917.46962	3525.820648	2336.926487	1687.410644	734.713196	2191.539895	1671.010329	2345.091053	2851	1533.543033	1410.01372	639.682704	2465.875438	1639.585433	1301.673223	1760.721345	1549.107159	2724.827875	1884.731451	3750.443049	2223.175192	1580.826184	2422.61633	2075.590965	1894.803295	1807.95942
ENSG00000108021	2686.985952	2521.408463	1926.676143	2914.860799	2570.226592	2981.866796	3390.169314	2780.559781	2937.404868	2486.602705	3381.544578	2054.793062	2865.333983	2667.104291	3090.954208	2750.565759	3216.619326	2725.904396	2846.294968	3006.299505	2429.909067	2709.658618	2309.677964	2784.57304	2968.440487	2830.542058	2426.450426	1914.579635	2756.196897	2466.42109	2309.380952	2650.36667	2286.955576	2491.417112	1968.766759	2867.295233	2238.230319	2401.119897	2537.958518	2699.905664	3081.887027	2776.108472	3265.72439	2727.080398	2645.493102	2355.491147	2552.05182	3049.897156	2133.234018
ENSG00000108039	1085.422518	1491.852118	844.133894	1378.011376	1298.690261	1643.53484	1590.353816	1270.627788	1486.489576	1034.058078	1550.927436	1048.769464	1473.741743	1125.879499	1566.820337	1457.26124	1454.650633	1144.316775	1417.183715	1623.326326	881.81342	752.87334	1076.404901	1056.372948	1581.941921	1160.684676	1007.333535	963.350478	1159.146946	1121.082325	1134.596811	1455.970631	826.274115	1016.391022	781.078859	1334.115569	968.814062	919.044572	982.87589	1201.574003	1500.471176	925.291022	1562.094157	1240.125451	992.347597	1074.573478	1001.927042	981.771386	840.071098
ENSG00000108055	1622.833001	2452.133746	1318.604228	1736.445989	1781.406226	1961.010689	1999.550135	1517.723668	1892.344114	1369.496457	2096.712295	1527.539614	1469.436144	1806.825739	1923.249204	1892.872534	1716.582272	1183.366827	1678.713083	1973.948966	1268.881132	1815.692817	1319.411654	1699.948323	1614.270234	1675.339683	1544.266047	1701.966568	1363.881597	1440.918845	1214.239979	1398.594308	1410.3174	1624.725629	1605.574972	1624.281143	1565.182243	1735.101909	1743.964282	2133.037974	1842.975642	1633.054229	1598.85436	1628.000769	1568.664946	1110.523411	1309.287314	1648.202901	1245.078976
ENSG00000108061	2867.93769	3879.997015	4366.744571	4325.797397	4135.908515	4653.696139	4664.029939	3395.327561	4668.228219	3178.085955	4096.7055	1598.34663	5399.664935	3424.657587	4796.722264	4324.525392	4189.14522	5167.024696	3627.573056	4969.726059	2078.803056	2330.336917	1997.675969	2837.229821	4656.639021	3252.110722	2767.556834	1901.654468	2861.461147	2496.13285	3745.721795	3951.628216	2241.367292	2065.137159	1971.066153	3756.169405	2416.388869	2450.619528	2934.363209	2922.161429	4966.484265	2811.475212	4655.462366	3830.365027	2789.843174	3373.684546	2973.625107	2726.758887	1681.576433
ENSG00000108064	1176.879039	1543.76798	1719.649055	1812.496849	1909.047812	1719.793362	1691.167853	1348.82882	1846.712142	1270.804564	1929.31753	773.917087	2442.129513	1425.951677	1933.588231	1615.062754	1484.607684	2671.535498	1510.426239	2150.375366	935.020721	1049.728336	818.74796	1061.980216	1859.199658	1364.658846	1083.835667	833.087227	1092.560279	1208.088626	1343.478954	1318.478693	863.456803	822.455877	969.566588	1519.172258	933.136542	989.412537	1152.160441	1455.556982	2211.324644	1205.551085	1730.757482	1321.414293	1025.896788	1146.51569	1044.058661	1251.358553	660.017654
ENSG00000108091	4291	5337	4805	5075.000001	5150.999999	5773.999999	6161	4483	6135	4951	5328	1684.999999	6190.999999	5431	6281	5950	6218	3843	5145	6622	2681	2783.999999	2654.999999	3991.000001	7452.000001	5085	3790	2142.000001	3649.999999	3440	5109.000001	5576.999999	2667	2634	2703.000001	5420	2824	3405.000001	3361	3982	5927	3405	7035	5768	3539	5516	4443	3588	2610
ENSG00000108094	1276.861517	2055.135274	2682.825596	1865.574042	2440.141458	2366.204208	2181.687622	1634.017646	2821.413878	1631.186898	2503.802879	757.595657	3925.336006	1757.850114	3216.803217	2449.41067	2142.678579	4056.315571	2058.311137	3086.701146	1001.060754	911.960304	804.199139	1231.16717	2647.176038	1448.485202	1195.407678	882.71066	1374.518949	1259.19107	1671.970444	2260.674462	947.565505	825.726366	915.417966	1934.447733	996.830472	1110.913196	1293.63602	1989.054878	3062.897791	1125.695311	2517.773802	1722.642733	1192.583375	1616.419214	1236.816505	1098.822974	781.91622
ENSG00000108100	2792.000001	3821	3708	3363	3874.999999	4831	4100.000002	3231.999999	5170.000002	2951.999999	4044	2396.000001	5000	3159.999999	5359	4481	3978	4919	3799	4487	2981.999998	2334.999999	2333.000001	2869	5090	3086.999998	2888	3000	2921	3420	3643.999999	3740	2702	2520.999999	3259	4440	2987.999999	3318	2881	3515	5281.999999	2550	5607.999999	3223	2770	3445.999999	2984	2810	2312.000001
ENSG00000108106	223.636112	333.914227	347.941369	317.645398	373.773498	347.636867	265.978915	300.730511	475.47116	239.902382	394.099546	169.866856	486	287.6813	560.728051	322.413649	362.393042	464.801109	358.126277	511.814649	265.513638	189.228667	208.705011	281.787995	392.772952	304.518902	273.653605	185.636452	298.366938	288.222355	324.254694	347.784123	281.665005	255.526477	276.247466	512.872552	292.091934	267.959097	295.803956	401.988644	531.888965	258.642086	430.033771	379.894179	231.73021	336.990006	233.950719	228.883665	293.483703
ENSG00000108107	1943.869494	1994.123013	1815.842321	1643.802513	2087.161635	1862.529631	2712.549526	1957.691969	1912.257968	1620.777642	2146.400178	1820.497461	2483.983165	1954.63209	1752.332869	1977.144825	1799.226634	2040.748084	1648.452437	2273.583224	2228.525288	2139.06005	1871.949354	1992.862719	2406.802426	1808.852799	1785.026361	1622.877768	1456.653036	1705.94703	1759.210052	1728.605669	1695.118014	1933.562451	2523.680598	1868.334861	2009.311557	1888.052145	1960.889748	1939.040554	1733.498499	2056.133801	1756.338564	1770.06439	1650.563289	2284.079407	2084.755711	2110.036022	1985.071683
ENSG00000108175	3911	4281	2055	3887	3548	3970.999999	3488.000001	3993	3705.000001	2949	3755.506432	4086.999999	2283.999999	4326	3171.43685	3617	4572	1518.000001	4327	3876	4257.000001	4276.999999	4564.999999	4574	4310	4341.999999	4712	4949.999999	4269	5037	3455	3983	4819	4948	5668.488373	4136.43036	4275	5457.999999	4407.384604	3160	3421	4921	4641.469863	4725.000001	4838.000001	4831.999999	4986	5493.000001	5706.504494
ENSG00000108176	483.420156	792.916669	943.314763	651.252337	857.676933	884.79099	807.260519	546.404866	1103.073487	696.022643	942.527453	180.258747	1664.225923	709.720505	917.34923	819.42341	695.65452	1415.408581	676.295697	1342.491449	226.501488	224.4442	213.759327	545.008048	906.285814	613.041071	465.457165	162.090813	411.703401	300.253297	511.701011	754.377699	274.22988	269.931771	140.709612	634.836602	258.113946	436.814629	529.457663	649.01542	847.285591	405.276699	756.879631	733.991442	402.358969	680.200832	506.054319	409.43478	154.114246
ENSG00000108179	889.221081	1367.748687	792.292975	1060.069068	1140.678071	1199.04469	1239.158624	1008.731601	1087.961373	779.618417	1445.300985	966.581764	1080.850187	857.876253	1205.396157	940.785095	940.22039	819.000001	881.213866	1264.002619	683.633848	506.987074	760.096797	673.044464	1209.435367	902.520641	803.132215	941.771957	721.118257	1085.156195	998.789559	1008.559018	640.39543	738.005525	986.99955	1061.195592	731.537688	873.329393	621.156511	1232.422846	1094.933086	834.385507	1138.867651	869.899296	733.889344	780.41176	652.414545	683.894321	592.148898
ENSG00000108187	259.734351	374.216409	140.752178	327.219495	259.900307	346.962016	238.732809	278.405011	321.760651	220.474112	300.059284	340.126612	194.806316	208.891705	332.039645	213.612978	309.13544	273.278322	288.541575	370.241253	316.718121	282.611007	296.23537	275.808546	243.391276	257.229242	270.828295	399.101651	343.669204	342.841046	261.600046	233.537374	311.633806	322.330461	404.08229	351.224914	457.041931	302.122044	253.209838	427.376115	234.35277	234.260477	316.798089	258.911769	250.253606	266.312769	266.820781	285.673464	316.158156
ENSG00000108219	3241.984921	2621.822269	1523.335237	2799.404142	1936.859627	2854.560877	4027.530609	2942.373344	2539.771942	2609.823278	2330.677229	2550.343662	1734.380056	3252.215801	2061.497928	2678.382892	2923.721027	966.705894	3081.139761	2617.821771	3542.727126	3541.213079	2814.091202	3542.466171	2631.828237	3867.683125	3088.653382	2655.081374	2592.54986	2441.323602	2164.626171	2585.140421	2738.577205	3561.886813	3472.806022	2530.465313	2991.717612	2958.219859	3042.939756	1791.845314	2642.620662	3572.29322	3592.4542	3640.788766	2953.913956	2778.510308	3180.254555	4245.604838	2785.585884
ENSG00000108231	1462	1431	2395	1374	1761	2066	1592	1444	1997.000001	1465.999999	1892	1076	2796	1652.999999	2332	2006	1758.999999	2700	1548.000001	2000.999999	1201.000001	591.999999	713.000001	1339.999999	1871.000001	1368.999999	1153.000001	1536.000001	1129	905	1545.000001	1597.999999	910	960.000001	1303	1470.000001	1205	1239	1400	1244	2223	1127.000001	1870	1511.000001	1246	1410	1247.000001	1170	1565
ENSG00000108239	1596.520586	3265.016636	1918.301024	1717.469107	1718.59719	2078.03393	1347.753944	1754.56793	2139.113304	1265.730044	2975.316267	1521.434455	1981.422289	1449.151842	1995.180245	1647.95844	1552.350647	2266.077914	1512.970296	1982.697232	1186.380153	1444.040371	1152.408722	1299.211395	1440.32388	1542.10829	1647.444852	1579.921899	1225.809698	2276.384988	1278.289356	1691.56122	1118.278677	1462.547151	1561.965404	2322.651439	1201.793515	1853.191187	1459.895378	3847.63852	1933.608641	1828.991558	1503.485151	1554.867433	1461.279801	968.985104	1047.764949	1654.892152	850.41544
ENSG00000108242	12.752482	14.798195	9.343157	5.858636	5.987809	4.509357	7.854457	12.838585	12.997341	10.212694	11.466139	9.107928	10.636987	10.27739	8.518179	11.360004	8.748304	9.755412	8.123804	4.487419	14.370314	15.511382	15.952568	14.44306	2.335043	19.2405	12.057345	6.127106	13.86906	9.236871	6.501168	6.064344	10.16603	14.889748	8.088513	9.62282	11.689108	6.032814	7.76591	7.028323	9.913065	17.632408	6.072938	10.029151	5.440535	15.671805	9.932643	22.092031	22.997541
ENSG00000108244	2	1	3	6	4	3	4	8	4.083277	4	2	5	2	1	1	4	7	1	3	2	2	3	9	5	3	3	8	3	2	9	0	1	7.000001	4	6	6	2	5	3	2	0	12	3	9	1	3	5	4	8
ENSG00000108255	25	34	13	24	11	17	20	26	12	32	13	35	8	18	8	10	17	6	21	5	39	49	30	22	8	39	39	28	14	35	17	9	15	23	30	16	17	18	18	13	6	39	22	30	32	8	16	40	37
ENSG00000108256	8170.574669	8448.118885	7465.403097	8507.794961	7690.342124	9335.01267	10742.96121	7245.703867	7876.987558	8278.760557	9032.375531	5328.291221	6470.537482	6851.577141	8311.036117	7612.915707	8355.712388	4774.356987	7861.467318	8640.962558	8770.204839	7491.461357	4836.406882	6716.096197	7862.157121	7435.097533	6758.775911	5095.126705	5628.808399	6237.044461	6595.427646	6523.104666	4493.597743	5512.375295	6112.329924	6824.430545	4726.657215	6197.584696	5719.516469	5979.166429	7763.141115	8116.734003	8754.339892	7657.955154	5693.410639	7878.74269	7311.173823	6974.517991	7743.20229
ENSG00000108262	4369.339085	4169.360918	2482.260053	4151.156673	4077.999999	4362.256773	4467.000001	4506.249552	4805.999999	3900	3580.200241	3177.365046	3429.09952	5261.000001	4914.345985	5112.003525	4707.415733	2297	4647.784538	4561	5212.707831	5716.999999	4005.166526	6161.440489	4987.586339	5927.999999	4929.000001	4532.935159	5112.720427	5425.0025	3812	4480.000002	5309.539986	6893.226165	5477.082873	5177.835404	6006	6197.261015	5703.6223	4130	5251.999999	5845.282185	6112.25001	6232.342232	5651.728731	5030.214035	5365.171337	6756.01045	5271.46349
ENSG00000108264	995.467959	1284.841785	1303.285909	1366.052314	1424.066754	1587.767499	1156.13844	1265.834963	1441.90465	1079.934766	1433.013053	809.211902	1635.462681	1003.627654	1546.545971	1483.730088	1448.726776	1684.298837	1311.128886	1914.856942	792.021332	764.039796	782.204591	950.095851	1471.711034	1149.878199	945.891936	767.7506	963.162065	984.344739	1093.979067	1111.820643	879.298262	949.739996	682.195669	1201.367251	921.618451	989.292185	1192.883496	1070.749297	1786.49835	920.402683	1392.513032	1138.293719	1082.838689	1237.85882	1048.128051	1050.134173	631.994673
ENSG00000108270	689.999999	961	658	830.000001	836	935.999999	1184.999999	754	865	656	1022.000002	624	642	745.999999	942	867.999999	774.000001	513	743	898.000001	495	740.999999	596	674.000001	1066	741	688	670	610.999999	793.000001	755.999999	813.999998	604	674.999998	742.000001	796.999999	702.999999	817.999999	773	965	916	745.000001	850.999999	736.999999	716	674	596.999999	781.999999	539.999999
ENSG00000108272	301.684788	390.134376	161.834087	465.914616	428.655406	457.206003	385.238385	401.817951	415.624907	277.124948	335.263702	434.152895	282.282107	233.353799	503.840845	433.939152	531.488299	355.702165	434.40925	328.868607	327.689988	208.535228	355.677356	297.836909	635.106071	288.398758	297.361145	305.502805	538.469835	524.727101	443.051841	348.151247	417.454942	335.885127	312.588677	611.601794	405.127876	298.940699	301.664009	405.117665	456.570365	249.128647	501.594869	332.30304	309.715761	474.193131	372.378945	212.156943	290.720472
ENSG00000108278	1255.174107	1338.898694	1507.162485	1314.870405	1504.83408	1504.512378	1361.462451	1222.035191	1499.832237	1193.60277	1427.813299	905.86859	2136.2493	1234.503621	1410.324574	1266.6328	1318.557708	2456.291698	1271.34932	1688.234864	1205.094204	997.590895	1019.087984	1278.015172	1312.142319	1216.633107	1150.001439	870.22338	1097.046343	1039.891939	944.736107	1164.406829	920.087627	1145.942298	748.135247	1163.751077	1121.646979	999.642086	1134.317212	1194.521413	1420.155743	1275.061879	1383.685116	1295.138785	1110.250911	1116.386758	1351.652034	1299.956655	903.574558
ENSG00000108292	5881.849279	6209.004687	2277.177114	6474.68099	5448.565768	5985.532575	6602.459802	6390.082708	6007.50275	4835.41813	5577.425589	6244.131468	3136.477954	6264.903972	5781.470678	6637.654407	6445.004197	2288.923613	5734.325839	5944.313286	7383.710279	7173.46975	6235.613795	7022.395853	6922.969828	6593.478765	6896.29418	7429.74382	6632.088053	6459.344876	5589.285754	5253.432953	7698.297544	7574.801722	8392.502437	6626.000993	10150.90209	7070.924386	7622.150737	5930.018384	6514.634525	6590.375001	6729.036345	6230.390403	7127.412173	7065.71723	7113.33961	8096.262506	6617.235656
ENSG00000108294	613	1199.997818	2541	926.000001	1581	1393.999999	1349	867.999999	1659.999206	739	1296.997919	419	2707.999999	754	1669.999999	1133	897.000001	3629	1061.999999	1959	417	442	430.999999	555.992794	1506	689.999999	482	450	643	584	769	1078	471.000001	439	359	1077	576.000001	599.000001	677	1163	1691	463	1156	816.000001	677.000001	863.000001	594	542	311.999999
ENSG00000108296	462.132566	460.921442	370.649856	482.580302	525.56968	494.103125	635.502508	512.004993	579.92272	449.98	659.115196	430.26947	438.509921	517.843352	612.659504	526.10663	540.759513	403.716192	469.721276	629.423319	365.010201	469.505054	396.938717	530.815471	541.834276	564.545331	414.602839	440.299827	466.980768	447.343771	386.528487	527.469466	449.665286	508.034433	348.352534	606.023125	493.30235	527.430666	496.934719	478.993579	600.419862	520.403553	532.383194	602.338044	462.906354	556.893673	487.852118	538.616441	349.922727
ENSG00000108298	4215.728704	6578.908953	6941.958904	4304.84459	5617.937863	5778.909642	6714.924376	4148.679268	5807.946509	3379.750565	6042.872409	3473.434622	8688.958518	4385.81849	5898.876435	5270.913308	4254.76265	9515.962657	4305.808546	7622.955657	2737.40392	4398.359286	3944.169923	3427.102301	6279.691728	3690.78289	4072.588608	3831.456744	3302.607733	3657.747197	3743.859672	4171.891039	3608.302341	3126.454404	4052.750759	4136.872781	4211.250356	4366.714775	3860.118732	5490.804565	5387.933358	3244.408511	4233.844248	3749.767647	3879.677869	4380.572824	3262.643178	4071.252548	2717.356349
ENSG00000108306	1171.243918	1240.385277	1050.245988	1356.673899	1245.199202	1587.506656	1508.758324	1261.976948	1550.251829	1194.232061	1405.595745	706.968804	1579.30071	1202.344091	1561.217186	1538.02657	1474.715304	1226.307377	1386.123937	1529.356473	949.19309	796.906539	725.279833	1079.342838	1591.860949	1250.538721	1013.390508	744.810098	951.033905	1054.973305	1140.766429	1422.881991	781.711732	857.99257	812.549068	1441.646313	865.56521	947.65756	1050.535729	1053.626225	1693.908871	971.818281	1906.362803	1256.630552	904.382405	1236.57042	1111.902227	960.157551	836.047495
ENSG00000108309	4732.223818	4772.775577	5734.095968	6039.554964	6671.024975	8113.973098	6735.034108	6647.452494	8582.361634	5362.597077	5995.830714	2917.796149	8426.257722	6752.083255	7972.287457	8272.668351	7111.481898	8058.620368	6720.240283	8771.438474	6852.172487	4630.028068	4747.282792	6035.925958	9250.533396	6349.885036	5658.602309	3632.773118	5886.904161	6360.301703	6846.305968	6830.986495	5777.174208	5757.584262	4458.895952	7858.86987	7001.157622	6365.069115	7510.251777	5677.063939	9748.440699	5700.656721	9686.020183	6653.7826	5904.064417	7881.252399	6855.889233	5438.468801	5932.538028
ENSG00000108312	2559.685077	2807.182192	1452.999999	2396.29542	2587.748399	3055.326132	2308.517134	2649.179603	3256.061702	2089.261216	2606.390432	1882.315126	2211.398543	2647.932149	3436.348391	3052.892794	2874.82895	1619	3159.157031	3043.103173	2149.438427	2503.363011	2061.201532	2472.343401	2839.860057	2710.074341	2572.889905	2322.165381	2443.484314	2725.36671	2131.482595	2219.259333	2379.000001	2637.69977	2780.870326	3166.086571	2605.588619	2890.246544	2617.605599	2613.844655	3342.999999	2620.784954	3430.658947	2715.343549	2235.917752	2537.368849	2317.075035	2844.982587	2057.999206
ENSG00000108342	66	3	13	127.999999	12	98	11.999999	4	0	5	12	177	5	2	0	1	1	0	2	215.000001	3	4	7	3.999999	32	3	8	4	0	3	94	2	1	2	4	1	8.999999	0	4	0	0	4	3	4	19	34	2	9	5
ENSG00000108344	1550.099669	2382.870998	2119.135196	2281.95007	2577.224428	2881.603754	2511.19194	2042.465984	2892.152558	1744.79155	2746.484515	1153.555897	3157.79688	1902.793998	3096.387082	2697.647872	2320.752364	2935.894463	2437.842728	3099.676061	1158.5509	1150.736247	1274.892749	1648.82746	2828.865488	1755.499637	1385.891	1222.806157	1610.821321	1597.147998	1893.833111	2376.089134	1451.555503	1518.563206	1187.98159	2990.268439	1467.30876	1657.393515	1699.950632	2458.59606	3098.819846	1613.149292	2629.042887	2254.270675	1643.380503	2118.816022	1623.662855	1577.185955	1212.965367
ENSG00000108349	3236.198989	4256.780434	2577.338061	3596.355977	3375.935113	3548.298551	4094.086887	3586.950576	3677.298299	2972.880812	4373.211264	3416.955159	3157.387721	3600.730952	3617.744418	3427.502934	3597.001138	2194.962297	2961.281358	3786.819697	3003.05806	4192.116262	2558.275943	3671.18612	3335.01691	3780.298304	3752.403196	4151.42117	2888.736505	3366.642128	2570.513981	3463.271094	3127.029228	4323.932433	4990.470386	3931.238725	3175.147466	4568.523623	3096.628828	3959.173334	3476.916319	3603.358193	3426.883414	3860.834596	3462.417837	2910.747292	3019.249801	4165.238018	3241.063097
ENSG00000108352	1821.828828	1424.783071	981.804425	1867.008552	1869.555115	1958.828291	2098.691791	2054.64213	2357.468563	1959.247513	1705.196219	1294.974222	1389.478049	2181.523658	2250.596924	2278.841173	2429.57413	879.093894	2509.464476	2083.966622	2266.96812	1505.704396	1834.794621	2256.397734	2627.320226	2308.504071	1938.155874	1431.478588	2473.616912	2157.382436	1755.413792	2005.387633	2588.920159	2108.058689	1295.457167	2483.195959	2362.273053	2033.265316	2402.006401	1603.320946	2316.234749	2092.118731	2901.418654	2566.59239	2087.136141	2579.228981	2706.673278	2018.540391	1972.826155
ENSG00000108370	162.237976	188.073163	70.780824	142.641181	101.375381	212.235941	122.951809	158.564119	160.877865	92.756304	177.290459	193.311741	75.570337	135.910119	110.077995	141.899471	159.491292	111.687944	107.431863	114.989774	150.663971	163.444567	139.642252	139.657716	71.864864	141.824908	157.609096	255.006427	111.97669	128.459871	126.316324	121.69312	169.919585	165.890662	179.902915	147.087254	214.440831	213.413083	181.827496	174.401273	123.118824	177.54737	136.935165	116.305942	152.723445	128.2137	137.373243	141.442697	175.968484
ENSG00000108375	105.441175	85.660867	71.127905	219.093776	214.00154	184.234792	197.656217	133.87312	165.088684	134.529073	137.196107	309.344426	129.951343	147.315434	212.702673	137.513438	126.0925	98.706282	168.81863	217.053414	253.203285	186.612103	174.068824	230.246443	242.840069	136.401124	181.769527	652.02951	271.267545	337.828372	279.991967	164.535246	362.652119	139.213349	478.015599	148.4108	385.948914	194.834014	152.0986	120.928121	140.643223	133.96971	336.494226	90.229503	215.130931	117.34126	199.619768	154.233081	207.87524
ENSG00000108379	435.487343	197.266983	239.60424	408.013023	384.353589	417.347878	526.788826	310.471832	548.694713	377.222783	511.659131	215.859884	288.81613	358.201653	363.368802	579.558029	415.165417	387.882306	388.611636	382.901033	400.837728	378.57464	303.116565	384.504118	536.280992	429.320145	295.205933	240.422598	287.816275	266.39164	379.766199	293.774316	352.738159	275.883311	223.658266	319.555593	483.823348	301.967944	337.117946	221.126242	350.526616	331.751147	380.710902	343.936578	402.514795	489.739907	549.230149	365.478534	348.133485
ENSG00000108381	2050.560432	4438.788272	615.195722	1554.35192	1189.849973	1168.470021	836.6414	2063.834172	1315.36415	1275.463431	2564.278635	1892.780016	599.777486	1352.092942	1005.754222	1132.208136	1406.544514	634.200599	1394.095147	1235.459092	1416.004926	1841.796734	1577.665487	1491.906699	712.756652	1441.131982	2002.509513	1710.122646	1097.801836	2245.917727	1030.723405	1247.723517	1235.222085	2567.235922	1526.96558	2273.308285	1095.316584	2038.326121	1494.350605	2992.349056	983.755838	2070.714894	1072.30583	1619.877702	1490.345834	1042.909831	1324.061958	1686.142789	1345.872502
ENSG00000108384	611.000001	694.999996	836.000002	794	815.999998	946	854.000001	650.999999	935	759.000001	920	312	1032.000001	702	1053.999998	740.000001	706.000001	1166.999999	766.000001	1087.999998	468.999999	435	376	566	1067	639.000001	452	332	434	469.000001	556	713.999999	390.000001	453	370.999999	608.000002	476	354.999998	645	730.999998	952	559.000001	771	635	431.999998	793.999998	524.000001	572.000001	382
ENSG00000108387	5796.391525	15220.84333	2788.940995	5395.368612	5182.220354	7419.968481	2840.44967	6794.047865	7222.065421	2724.138448	12708.30906	6652.180481	3029.472038	4119.144226	6857.049006	4831.264337	5120.336252	3234.724719	4851.152132	5433.536179	2897.362856	3330.394619	5032.729666	3254.016706	4146.694365	3415.512942	7131.567576	6883.759202	3589.420111	8572.215801	5206.069159	5975.149521	4194.675662	5769.184357	8376.801619	11040.99448	4773.498365	7624.917529	4623.725565	15648.86179	6216.984927	5555.534958	4335.420783	4362.128152	3508.548048	3537.598549	3142.977898	3274.112973	3881.110326
ENSG00000108389	3330.109744	3771.315852	3555.55901	4659.577569	4746.853368	4692.918123	4820.365018	4102.25957	4923.343639	4363.880875	6020.571964	1587.611006	4397.534673	3505.438419	5452.443308	4524.096643	4515.57012	3060.965076	4344.781864	4706.517474	2835.338576	2316.060695	2535.490262	2782.772021	5460.881766	3703.028897	2857.280452	1681.388106	2970.226041	3315.858023	3753.065058	4998.398306	2065.064553	2572.178516	1633.163768	5007.904536	2019.043268	2789.618073	2614.248618	4055.218813	5392.77523	3009.676022	5601.311902	3914.899335	2631.180786	3952.989022	3557.438228	2841.007526	2474.352142
ENSG00000108395	4147.833034	6712.401651	6586.856729	8564.002526	8618.169276	11025.78444	8456.246303	6352.103065	10345.90497	6379.911933	11303.24098	1550.056019	9901.824217	6099	12556.24168	9958.941298	9174.134285	9546.67242	6802.719302	10667.75807	2393.184157	2033.870693	2697.038987	4105.05894	12937.63484	5781.281829	3522.884277	1930.80177	4429.163429	3985.886766	8096.904877	10553.92578	2542	2711.807453	1667.767314	9982.756513	3068.491566	2960.854032	3916.879971	6624.230421	14177.85848	3587.946888	12754.16566	6922.657096	3589.410107	6510.15784	4745.493532	3560.06773	1734.340667
ENSG00000108405	19	62	2	20	9	14	16	14	11	8	17	36	10	10.000001	14	24	32	7	11	36	13	43	53.000001	21.999999	15	12	24	31	25.999999	28	9	14	10	26.999999	28	19.000001	11	15.999999	9	18	5	28.999999	5	9	25	22.000001	15.999999	31	17
ENSG00000108406	1063.969739	1845.804339	1708.965045	1412.606304	1945.830913	1848.7541	1587.13437	1256.634061	1876.27607	1112.173318	2028.330713	907.109489	2466.671237	1276.967236	1894.79832	1617.901972	1470.275998	2726.493288	1389.080145	2172.853847	918.276207	1030.367311	777.607545	1095.318995	1561.226308	1081.820549	1052.394748	1240.419465	923.94304	1071.439653	1117.723948	1395.514679	932.308619	969.001932	1029.389536	1421.942838	1073.457111	1131.262018	1205.312172	1629.589731	1844.881971	996.924651	1517.658671	1100.473711	993.632664	1130.568097	1012.011896	990.497713	765.139786
ENSG00000108417	0	0	0	0	0	0	0	0	0	1	0	0	0	0	0	0	0	0	0	0	0	0	0	2	0	1	0	0	0	0	1	0	0	0	0	0	1	0	0	0	0	0	1	0	0	2	0	0	0
ENSG00000108423	313.006512	266.212472	426.031679	306.061827	334.475112	240.803587	386.217265	292.792626	282.572009	313.20351	417.354553	269.18058	444.535695	256.190488	285.584966	265.824002	267.083707	449.380456	261.561298	378.876445	318.954234	371.265865	243.972041	307.772047	258.905647	295.611882	249.857302	275.182203	237.965137	236.897869	189.197976	240.037322	201.38984	320.554748	292.445844	252.150138	272.97378	265.932539	275.150057	296.747752	252.994634	316.408726	288.212951	271.889138	289.059946	259.171375	279.013527	318.629255	317.569007
ENSG00000108424	5310.828065	7817.961633	5111.968596	6924.462821	7501.19924	9199.98019	9001.748027	6269.446976	8083.184057	5818.851579	8012.405105	4330.263282	7408.250095	5953.505681	8384.514262	8021.797105	7270.03077	5155.794382	7001.278683	8471.983852	3562.774718	3672.944112	3359.882444	4501.856378	9033.304673	5556.377593	4799.774355	4823.111424	4766.367149	4673.093423	5953.967147	6966.155801	3830.794332	4168.368154	4860.789073	6969.848006	4892.597693	5175.823998	4659.980782	6471.350534	8050.222618	4501.8227	8348.37619	6106.322012	4666.760705	5443.426443	4833.888598	4443.452926	3404.643349
ENSG00000108433	957.781409	1092.344466	945.55228	1136.546242	1184.306165	1315.385915	1242.659236	1123.583149	1409.655894	964.967449	1325.853877	955.43257	1550.476318	1060.256386	1274.096478	1285.168884	1285.326912	1406.229594	1220.000001	1619.489494	1178.784412	938.338472	928.135236	1071.243887	1257.29827	1123.522631	989.099815	1057.248628	963.110572	1036.26997	881.11964	1132.800858	942.305876	1002.778033	1129.068649	1209.366507	967.118787	1018.474439	967.189238	1157.220524	1314.270073	1021.14987	1361.999999	1126.415195	1005.34844	1140.124797	1085.912053	1051.738613	991.193852
ENSG00000108439	705.091854	950.260318	729.309924	1389.632332	1313.066795	1481.029706	1249.062391	1201.78794	1447.976403	888.185038	1406.125178	930.324185	1392.83947	889.345143	1709.14166	1457.579128	1313.114889	1125.266353	1184.278676	1474.45535	829.681738	527.795821	739.015733	807.000125	1208.039393	885.279258	860.669406	1154.554445	1209.314532	1185.35943	1223.574313	1448.520602	943.338571	650.873942	1019.64844	1419.074094	1130.170378	1059.480025	986.90263	1203.753485	1388.084719	779.636429	1326.952812	940.209356	939.295095	1035.336465	963.988517	750.908793	946.643931
ENSG00000108442	0	0	0	0	0	0	2	1	0	0	0	0	0	0	0	0	0	0	0	1	0	1	0	0	2	0	1	0	1	0	0	1	1	0	0	0	0	1	1	1	0	0	0	1	0	0	0	0	0
ENSG00000108443	1545.685348	1897.346433	1156.08143	1845.378775	1573.226038	1882.081419	1832.913859	1721.81588	1875.081633	1548.59108	1989.924082	1154.161622	1815.526638	1634.536614	1994.81792	1748.178157	1948.198229	1420.28214	1828.856921	1895.153056	1328.221697	1239.662516	1123.941806	1477.372159	1832.164221	1597.140622	1383.942466	1058.455347	1302.131476	1489.080336	1440.891566	1820.708296	1107.060254	1256.379127	1111.776176	1737.497066	1077.579452	1244.313752	1340.359675	1552.307462	2132.712313	1498.13857	2286.900442	1682.476861	1352.710533	1336.233348	1460.234517	1581.711905	1033.103303
ENSG00000108448	179.946895	247.063295	192.510128	197.180498	197.637417	188.964745	361.592255	206.045526	199.787018	177.677961	269.661498	192.487715	175.897635	230.377645	212.112633	188.335381	200.098897	134.714739	204.954685	164.091132	271.449467	164.033874	166.781417	250.917921	175.798572	226.558434	199.257956	213.898933	226.884573	302.806288	245.194776	220.65763	195.286432	274.257443	299.621695	249.018432	238.540304	254.408559	236.342864	262.348698	216.493808	321.733268	274.876174	214.180613	246.465155	195.003599	224.939854	219.824191	217.164489
ENSG00000108452	5	10	1	10	6	10	6	5	8	3	7	8	3	2	5	5	13	1	10	0	10	9	6	6	6	5	8	7	5	6	5	6	1	12	4	5	6	7	4	7	4	7	11	9	2	8	7	9	1
ENSG00000108465	1380.474712	1911.28655	653.304977	1284.770435	1242.53261	1248.480611	1389.16137	1697.82579	1300.662381	1086.103967	1773.094482	1688.808577	835.143691	1071.756629	1308.555938	1209.120046	1327.330599	652.572534	1312.369573	1389.90727	1367.279375	1227.848341	1841.833593	1520.048531	1276.54187	1354.180014	1396.717607	1269.104861	1339.186501	1611.323021	1208.46615	1255.652499	1248.330339	2017.414688	1242.031789	1772.681751	1284.147441	1381.156068	1313.989319	1642.444903	1191.258284	1718.82383	1331.584642	1213.838705	1505.458539	1567.298119	1569.111148	1654.578751	1204.946322
ENSG00000108468	2116.012021	3457.285251	2555.580185	3150.46781	3373.228661	3974.881251	3674.203221	2601.179826	3701.705858	2342.326642	3657.050588	1726.191037	3076.961053	2406.249607	3883.39429	3526.908049	2790.993334	2314.980942	2579.664373	3815.094444	1523.789808	1467.950864	1184.788604	1841.194757	3455.628127	2141.465532	1889.107799	2095.394458	1924.848066	1894.752424	2110.118535	2763.834717	1539.004821	1585.352452	2211.008162	2898.633015	1886.117784	2312.889853	2189.14967	2902.092997	3880.44397	1768.772505	3228.255359	2286.45308	1897.188302	2186.170329	1851.551631	1825.732536	1245.032673
ENSG00000108469	600.836974	809.336453	244.488538	665.608372	635.1781	670.285561	739.447554	796.852192	680.141132	561.138503	927.077853	827.77084	453.072443	508.950207	721.108279	653.034638	719.083995	283.764083	673.44106	583.814997	828.458376	679.699251	844.381592	793.148356	656.027753	652.816661	656.930189	744.978064	713.562682	772.338672	590.852968	745.636992	695.679628	899.466677	775.392677	849.3863	717.812485	829.476008	677.992506	799.365378	629.546763	714.90087	738.450696	664.390228	681.513238	756.181707	689.310048	856.940305	801.647218
ENSG00000108474	248.916994	409.997735	239.437552	319.891787	314.984226	343.871136	326.734276	333.157755	328.980101	292.541392	357.879453	390.075041	296.524816	267.190678	283.494606	312.703957	334.98523	299.963015	384.093578	292.473656	247.164244	259.203555	376.409216	379.75522	320.420062	326.501899	293.843288	337.453057	435.325454	389.632678	307.685752	351.50886	376.800518	354.381499	259.616606	404.525737	390.488595	245.298384	329.473848	337.486261	285.76717	297.445516	477.812968	304.647203	316.206798	296.907068	321.493864	305.711118	251.247931
ENSG00000108479	88.035085	184.671291	111.39341	142.752735	191.629818	132.300198	229.584647	109.881624	172.776809	75.377501	177.495709	165.875785	204.337629	119.34769	152.019978	130.144091	123.630825	168.583928	140.12144	218.007481	85.756628	98.881873	148.54075	120.558738	155.574787	98.182079	129.26953	160.737138	118.402054	132.520019	109.965718	211.052607	111.133424	142.319911	134.791714	171.396469	119.797229	118.016317	112.981685	193.153911	166.771714	103.774557	140.33875	139.107408	156.975405	82.158916	93.365849	133.726629	83.323617
ENSG00000108506	1085.922946	1568.860463	1149.927084	1450.986953	1270.657753	1461.009237	1418.051004	1217.770154	1441.106948	1054.60719	1555.722091	965.811925	1617.045218	1205.867732	1407.043653	1409.011515	1281.959893	1470.063703	1214.850907	1549.918939	999.365288	852.081402	796.719846	1146.025124	1351.633852	1061.984807	946.375969	1099.276672	1053.0432	1029.669021	1007.192397	1274.689243	871.034142	1129.513395	989.372304	1277.749421	999.695449	962.618907	1013.145976	1356.139184	1444.566971	1073.162433	1546.759026	1152.416038	1074.676581	905.279222	932.351767	995.410083	768.348388
ENSG00000108509	3036.521635	2527.748971	1202.612874	4296.267327	3420.5052	3631.272414	4284.071115	4374.304151	3859.891592	3301.322419	3337.525533	2097.051668	2624.491734	4111.529784	4020.570357	4024.214978	4696.901085	1350	3895.520137	3642.879171	3874.27516	2764.689258	3237.710374	3783.654192	4633.074879	4342.326138	3379.814338	2467.613799	4073.347332	4646.974394	3934.468449	4574.908458	3515.675558	3498.433884	2288.659583	5105.722943	3885.126984	3712.542975	3668.823959	3316.025451	4793.789621	3578.366709	6035.738813	4461.370636	3438.634618	4006.153088	3865.016125	3380.818655	3259.819773
ENSG00000108510	6178.273006	6934.079333	4688.139259	6604.660472	5720.599444	7323.699948	7782.793588	6044.188327	6779.50407	5362.999502	6960.910119	5626.23284	5227.347518	5959.098567	7092.032533	6414.243102	7107.433756	4631.654407	6355.715922	6614.452812	5743.572988	5922.06123	3742.7535	6006.615106	5834.428594	6222.09435	5671.017328	5894.205594	5290.910313	5784.122424	4771.856908	5480.071365	4764.551742	5719.763762	6255.095332	5532.015852	5679.976461	6549.527481	6158.137	6200.895367	6512.258675	5875.052141	6913.412488	6494.083499	5942.049622	4612.301451	5447.183472	6443.462619	5437.301286
ENSG00000108511	14	9.701734	5	8.581926	5.249213	6.517488	13.468927	12.327903	6.328486	7.443923	5.41327	10	5.167495	9.820805	4	7	12.274504	2	11.508028	3	10.04252	16	14.42322	9.85164	5.2762	18.160943	11.623111	11.829	26.478968	14.338384	14	8.80141	11.824034	24.568087	4.32605	1.104378	10.611691	6	8	5	1	13.822589	14	14.097177	13.15651	17.183586	23.915032	10	10.27946
ENSG00000108515	77.420736	79.402869	39.175776	79.858261	92.725547	68.328261	54.00326	81.132407	60.452421	93.040909	80.31855	128.276797	59.388788	72.623772	62.55982	56.987579	62.043056	42.444565	67.889152	51.747654	101.978361	93.770901	127.864473	113.737827	73.355705	110.34159	99.426296	119.398885	109.148131	106.730556	85.050664	103.352192	123.977177	99.86241	103.566292	91.868538	104.097863	95.241625	105.690833	86.805039	60.758671	111.135392	91.730065	101.168064	121.150964	70.970957	105.345487	138.99529	87.677282
ENSG00000108516	0	0	0	0	0	0	0	0	0	0	0	0	0	0	0	0	0	0	0	0	0	0	0	0	0	0	0	0	0	0	0	0	0	0	0	0	0	0	0	0	0	0	0	0	0	0	0	0	0
ENSG00000108518	1295	1754.904719	1891.997508	1326.977141	1897.945522	1716.907864	2410	1165.991078	1834.922239	1039	1767.996458	1084	1971.978807	1153.973323	1810.90678	1456.921357	1198	1773	1423.995165	2362.988278	742	1237	1113.893307	1123.841154	2446.935372	1064.97368	1081.811272	1102	1120.877416	1125.945615	1058.961701	1320	1059.971157	832.939558	985.960008	1585.833828	1113.925069	1115.987056	1012.749174	1570.997032	1596.930134	947	1230.973831	1014.984988	1297.978288	1111.948868	946.977139	1127	598.696131
ENSG00000108523	999.000001	1779.924833	1462.422717	1356.000001	1672.447596	1747.000002	1701.525813	1335.999999	1974.026285	1165.385132	1832.606645	976	1940.999998	1086.452721	1818.066371	1620.999999	1368.116872	1641.30498	1248	1855	987	925.666263	683.114224	871	1787.133304	1107.44771	971.535201	996.477843	1012.427249	1221.643722	1173.000001	1430.999998	799	878	1193	1552.608463	914	1244	1004.022067	1559.515646	1849.202098	1010.000001	1768.000001	1193.000002	918.235027	1242	1041	954.938407	934.525382
ENSG00000108528	763	1259.075166	1568.577281	1407.000001	1726.552403	1781	1303.474187	1251	2071.973715	1095.614869	1811.393355	797	2312	1031.547279	2256.933627	1722	1344.88313	2488.69502	1336	2143.999999	955	532.333738	673.885775	852	1937.866696	1073.55229	754.4648	988.522157	1078.572751	1059.356277	1278.000001	1608	759	710	972	1747.391536	944	1021.999999	929.977933	1393.484355	2315.797902	814.999999	1684	1090	927.764974	1172	818	840.06159	840.474619
ENSG00000108551	1565	2008	1190	2772	915	2450	2490	1618	1704	1581	1845	866	2605	2214	1320	2097	2268	1542	1683	3702	1721	1305	1734	2207	2793	1937	1256	890	1658	1251	2284	2298	1384	1794	1052	1757	1422	1873	1687	1099	1666	1499	1686	2650	2137	2534	2494	2403	1963
ENSG00000108556	26.746625	14.558283	12.207126	23.629001	33.615406	39.206569	27.298671	21.634449	28.807004	20.570411	57.398857	27.108338	12.586961	23.520881	24.404552	19.284236	18.352962	14.454261	21.939579	23.751688	32.731256	30.192059	35.26664	39.468454	29.504451	36.937884	27.850934	46.950803	22.550803	28.323476	30.354134	32.973	43.821295	34.788505	47.552317	35.568831	46.819264	25.768997	28.090077	41.887457	24.589655	33.491158	30.277196	23.565932	33.256152	71.38922	39.290658	39.469	45.197833
ENSG00000108557	2409.55882	1607.116332	784.688691	2361.171511	1755.24633	1843.162828	2143.659418	2227.082738	2057.105492	2084.878491	1836.560927	2064.017208	1029.966631	2107.484499	2177.373442	2260.124408	2566.845637	601.110815	2332.741586	1751.491023	3333.675107	3061.158525	2589.790038	3271.324363	2554.200776	2681.105152	2632.407105	1952.845114	3101.129192	2966.127107	2092.974322	2219.344023	3662.551027	3133.964549	2747.715482	2926.14835	3382.5133	2837.277291	2819.168203	2043.351462	2577.205041	3034.222759	3423.225189	2616.507376	3028.548925	3621.412618	3198.727274	3427.810428	3502.75809
ENSG00000108559	750.922199	827.583847	862.24405	709.497584	905.160763	774.525661	891.543803	698.81396	891.880131	700.586874	767.922832	570.667439	1287.573783	765.230878	877.092597	742.69298	859.70963	1225.347149	827.775083	994.389756	695.102936	684.068407	572.558106	809.396816	861.910306	711.922212	696.072883	646.084758	741.064414	606.754589	708.533299	690.776311	697.332449	690.880598	527.017067	816.054573	699.519826	658.652598	818.867712	725.883913	755.936077	720.530672	952.028712	823.536123	740.381212	931.84089	843.245709	790.907492	754.98758
ENSG00000108561	713.767645	1470.910492	2196.784408	1110.776914	1616.016354	1694.932589	1568.797752	977.912145	1909.483453	903.56486	1643.699037	606.940368	3101.578321	929.720305	2189.838694	1511.063419	1109.384228	3810.543473	1353.575327	2355.43217	476.657956	465.568453	424.778234	707.423309	1884.407696	845.394771	631.676777	782.71802	828.277921	734.049583	1012.00935	1320.46533	582.384996	509.167197	585.307452	1265.896421	665.40644	673.73184	752.86691	1278.430129	2016.652168	628.101916	1496.317964	988.478917	803.496773	1038.2324	683.125707	670.109395	535.200329
ENSG00000108576	71.544282	67.727502	34.235946	58.214769	52.347302	36.900138	67.216835	89.689163	39.517456	70.469594	56.997444	72.093981	42.557255	72.908187	41.120759	44.808096	87.802076	21.126085	77.61278	48.629617	80.602035	126.536895	85.82823	76.418551	42.970636	106.502464	76.996129	51.537572	92.384508	93.358422	64.966776	58.906248	76.883696	123.802732	69.453302	51.416129	64.091351	76.607905	82.446327	65.740464	44.184095	117.782235	70.097749	83.642242	90.201017	69.726414	102.570812	118.868441	55.605206
ENSG00000108578	735.138584	901.320207	550.483351	913.418089	864.725323	947.219069	983.142622	829.762287	839.95874	706.05708	992.78943	559.526756	751.424809	721.960487	823.967982	755.379319	895.387384	603.5991	747.891556	813.118742	529.562659	596.443754	734.11029	627.920515	927.086456	767.07852	649.15909	552.241598	633.092723	691.105438	665.136471	793.469329	526.986562	625.094715	447.760269	790.560437	508.900864	526.906421	653.002341	859.290361	843.998717	620.933476	882.315087	796.577402	642.257824	601.648539	669.06298	675.095391	413.677886
ENSG00000108582	5522.888258	8226.67937	5504.817424	7036.722888	7581.147348	8593.360749	9399.312031	6381.615351	7667.368475	5883.284706	8466.447929	4615.217973	8516.402714	6350.724856	7978.789865	6949.183175	6664.440017	5495.316043	6529.466904	8667.114162	4867.19971	4473.189892	3617.598929	4666.6279	8332.801474	5462.133861	4703.899838	3947.505002	3619.140818	5058.084792	5099.871402	7201.026067	3405.276495	4267.252821	3982.784582	6991.727972	2293.99912	4307.563463	3979.539286	6880.436324	7741.857058	5048.394075	6815.510888	6498.872197	4182.263454	5169.586625	5085.932789	5147.626693	3415.499958
ENSG00000108587	2027.67309	2283.899066	1482.899733	2624.617768	1998.488999	2589.252388	2492.738745	2198.078762	2305.300742	1920.610898	2593.590061	1876.936479	1833.064964	1814.126723	2399.618764	2424.668686	2466.297018	1525.408825	2655.958234	2478.516121	1939.281617	1796.795548	1597.689862	2036.170359	2670.162855	2076.240258	1958.264688	1831.809721	2100.973884	2205.13804	2047.999197	2128.835384	1848.152646	1817.568198	1712.86157	2147.293176	2019.769675	1925.406802	1957.368092	2127.962446	2370.961526	1865.242941	2725.68698	2251.077525	1864.639603	2015.913543	1967.215055	1867.626072	1694.58413
ENSG00000108588	3210.774451	4978.246728	3443.74006	4432.358695	5088.782042	5675.578552	5459.174653	3777.801226	5102.342194	3270.077148	5187.678025	2608.771482	5290.857706	3982.840999	5340.403122	5229.137332	4849.483011	3883.870838	4348.501485	6118.261191	2138.258013	2610.122332	2440.573399	3511.636636	5321.087176	3728.067617	2900.230471	2931.412265	3713.321279	3676.163911	3231.354979	4061.546946	3199.73929	2786.171365	2271.187954	4290.553067	3279.807002	3414.597266	3605.161186	4543.147801	5723.674949	3343.320584	5196.051697	3907.19052	3539.284985	3479.421623	3175.987229	3392.100178	1767.410457
ENSG00000108590	173.80028	239.675684	1193.495118	299.157131	378.948015	441.808465	440.011878	255.203667	564.119359	304.896218	539.592211	101.808679	1096.451475	260.633263	564.837895	412.866525	279.10294	1784.542675	361.1718	716.762063	150.782811	142.482764	110.241885	193.200089	433.881501	245.602796	165.763337	104.573625	189.062423	157.211202	241.112553	333.31792	140.401291	124.296729	107.247859	378.020582	122.641821	142.347172	199.955569	361.286233	649.447316	178.615422	420.297724	307.586266	161.382766	332.411588	204.62955	180.113226	122.754229
ENSG00000108591	613.047866	716.000002	470.999998	543	620	672	622.999999	639.030365	702	552.136596	730.000001	570.999998	687.000002	512.370032	686.010476	673.000001	597.087497	550.999998	655.526021	759.368843	673.000002	648.116134	685.631069	718.999999	609.14403	590	584.536263	536.287804	591.514417	603.000001	474	600.370173	535.10669	669	628.999999	658.211979	532	578	593.000001	665.025799	670.000001	695.101758	644.000002	586.041083	665.000002	563.438985	608	720.000001	614
ENSG00000108592	805.999999	823.999999	648.000001	614	822.73861	772.083777	1188.414407	655.239387	797.000001	556.999999	1030.999999	760.557731	730	710	1037.393563	640.000001	579.999999	392	720.312847	930.000001	662.805057	656	423.000001	593	1123.000001	614.999999	710.999999	828	619	670.000001	715	708	406	765.254693	561.247464	843.94949	724.000001	801	747.433658	643	681.18455	753.731614	555	782	837.000001	825.001695	757.999999	795.898519	505.999999
ENSG00000108599	1852.716751	2105.671933	2403.263806	2381.918985	2562.457235	2875.308757	2845.332518	2093.811388	2805.151287	1890.806651	2748.082618	1433.015687	3274.476075	2191.696208	2850.404759	2429.363703	2430.176632	3013.160723	2215.209942	3126.481498	1603.893865	1187.539022	1498.644364	1676.083423	2959.614626	2033.251292	1628.056823	1469.759414	1654.149649	1783.876996	1862.494305	2342.25306	1507.863043	1461.823398	1399.021267	2162.322916	1690.266726	1457.487554	1737.181213	1900.23419	2773.55427	1542.869155	2765.69133	2185.459511	1584.203212	1480.096201	1663.48044	1646.22808	1157.736761
ENSG00000108602	2	10	12	12	10	10	5	5	10	2	14	5	10	5.999999	7	11	4	7	10	11	1	9.000001	10.000001	4	11.999999	6	2	7	6	8	10	15.000001	2	6	4	9.999999	6	4	2	4	16	10	9	11	2	9.999999	8	3	2
ENSG00000108604	466	712	228	447	347	419.000001	497.999999	478.000001	357	356	607.999999	606	310.000001	396.999999	330.999999	390.999999	435	187.999999	455.999999	507	411.999999	480.999999	527	511.000001	390	506	396.000001	624	432.000001	539.999998	311.999999	402.000001	456.999999	585	532	437.000001	488	473.999999	409.999999	435	301.999999	523.999999	332.999999	495	640.000001	311.000001	452	579.999999	366
ENSG00000108622	283.254175	209.533345	364.854765	344.017859	440.028193	264.161765	544.951258	265.335648	263.456341	210.533655	246.864261	497.138798	384.032792	276.825005	211.96832	168.105472	260.216325	280.531212	179.734469	661.362866	336.982235	488.990578	474.809121	318.521499	224.812186	243.007963	257.660268	542.908343	264.389461	430.101262	248.04286	331.129024	488.103702	293.376798	509.482994	150.63333	178.81725	371.185815	278.59339	222.343172	182.972456	339.450546	284.458483	281.495559	434.182744	316.295453	219.966634	362.551433	295.039209
ENSG00000108639	614.87994	993.472706	346.033848	521.652231	800.896317	528.516225	645.337417	586.725289	506.589014	391.319294	854.664131	601.84081	494.557451	398.110901	336.301625	400.719187	268.080089	285.869174	416.57104	742.515938	459.332562	713.729416	700.841075	418.83162	410.855775	459.624829	600.237248	521.50227	277.21365	700.947424	263.984505	410.809609	338.095866	630.967852	464.449171	608.70919	297.087141	642.805025	424.05547	1111.991391	355.35289	589.984916	284.757582	433.388723	651.537121	418.37494	388.307627	641.369845	285.920613
ENSG00000108641	247	365.885483	275.999999	377	331.999999	414	288.677153	309.667865	540.799082	288.999999	310.472455	268.857521	608.694469	215.999999	477	386.727255	347	740	358	472.649865	289.774533	248.000001	241.000001	270.000001	400	278.408984	226.787811	297	312.999999	291.000001	221.230409	286.873075	264.832174	291.999999	304.999999	365.963154	350.000001	282.523579	305.058251	366.698974	497.348467	267.103085	386.393132	257.000001	290	323.692563	320.219471	298.558187	296
ENSG00000108651	1030.143618	880.524611	734.207008	928.64107	1041.129675	876.995753	1033.615341	978.486585	1021.22501	814.808751	1073.925987	980.421802	952.379326	833.813581	889.534843	903.412843	974.83551	1016.520057	1084.786753	1148.769853	932.177741	933.148249	1055.308324	1210.574003	844.515358	1004.703969	995.393868	808.269966	1067.521827	1033.623647	823.191106	877.554211	975.804497	1034.622743	748.481678	979.928815	917.206392	908.859992	1007.145808	975.023142	830.703968	980.961009	989.02843	873.377501	1086.839699	908.874695	1152.035538	1172.935856	788.958446
ENSG00000108654	9801.000001	13740.37408	8975.067803	10798.84144	11503.75551	11526.48286	13534.5856	10683.61173	11741.41527	9590.472985	12518.49624	8746.833935	11408.61241	9777.367458	12372.54999	11337.61132	10940.67147	10807.45345	11158.37374	14404.64108	7242.013028	8682.776331	7599.133402	9832.311315	11375.93556	10168	8493.541511	7908.894312	8669.464026	8508.541966	8390.999999	9532.162124	7339.558996	7685.03968	5914.93058	10636.99472	7738.387001	7680.921657	8029.683557	10680	11626.66663	9146.872085	10874.39649	10768.91588	9213.585924	11409.01548	9247.338708	10019.87723	6032.495084
ENSG00000108666	567.814303	879.710612	1514.593846	908.939072	1225.974963	1288.740014	993.077875	814.661163	1489.778083	796.402787	1305.154821	377.978748	2159.690101	724.005362	1574.898733	1196.386753	919.518396	2814.360089	878.134746	1587.093379	393.476521	346.244349	407.292969	484.274014	1320.128805	716.242598	480.314884	353.675704	639.191257	606.783686	866.883075	1035.780912	424.594039	422.403267	318.692408	1028.088591	528.597481	565.088321	581.161995	1073.218264	1554.620659	502.850989	1176.611407	765.033304	525.738928	731.267313	517.105604	508.213297	305.386939
ENSG00000108669	2092.000001	3876.999999	916.999998	2256	2030.000001	2162.999998	1836.999999	2434.000001	2126.999998	1748	2865	2234.999999	1231.999999	1842.000001	2056.999999	1775	1973.000001	810.000001	1965.000001	2113.000001	1824	1630.000001	2086.000001	1893.000003	1954.000001	2178.000001	2102	1942.999999	1816.000001	2757.000002	1750	2115.000001	1885.999999	2571	1971.000001	3063	1876.000001	2357.000001	1884.000001	3256	1974.999999	2147.999999	2277	2156.999999	1961.999999	1823	1810.000001	2263	1398.000001
ENSG00000108671	1981.76371	2659.553505	1616.041755	2556.457477	2115.784347	2902.04824	2556.611726	2357.803453	2716.768012	2059.283856	2666.86342	1469.584047	2212.42632	2103.089124	2908.988205	2697.003648	2554.078998	1937.441167	2566.688007	2637.20177	1613.423479	1373.486781	1178.572389	1862.01222	2646.064637	2167.729254	1658.523217	1325.421381	1759.818621	1852.450086	1905.468684	2476.682495	1325.527471	1679.047334	1368.888862	2640.976741	1437.669045	1846.560623	1686.432676	2236.140253	2714.721071	1935.089103	3050.064657	2419.05411	1784.605269	1752.283426	1777.18295	1716.472661	1273.409443
ENSG00000108679	900.712138	2218.001808	616.20007	809.561296	983.115134	996.066234	997.61205	908.470131	1194.184675	529.890399	1641.473241	1212.291269	611.490305	829.331653	916.976534	872.14972	674.970616	467.063919	687.002089	1054.203709	801.361105	1124.289186	781.717736	573.437474	1221.219697	695.121887	1001.720424	2206.800404	787.146451	1816.827987	773.149764	986.097485	969.652929	1063.677471	978.105486	1271.767366	844.265905	1358.803447	718.454074	2366.585017	704.184533	858.668988	715.004312	653.241931	930.720892	415.563731	514.214093	712.437963	544.355949
ENSG00000108684	528.237027	706.790801	452.607377	704.61875	581.789971	1142.826429	682.433004	687.067214	861.237895	639.786543	694.885665	320.616936	788.737352	553.716759	992.67518	1053.587164	804.90782	536.118181	653.296416	883.751751	392.632234	376.864779	712.199601	680.402257	1231.539803	727.464522	677	325.564045	806.468525	587.863763	832.666003	1063.694976	650.748237	504.876218	295.696129	988.853277	696.410089	705.714664	627.623253	665.465729	1006.678215	626.582035	1174.572628	820.186862	614.074811	834.472505	615.80053	628.863195	390.67015
ENSG00000108688	0	1	0	0	1	0	0	1	0	0	1	1	0	1	0	0	0	0	0	1	0	0	0	0	0	0	0	0	0	0	0	0	0	0	0	0	0	0	0	0	0	0	0	0	0	0	0	0	0
ENSG00000108691	96	80	388	143	482	75	314	20	47	96	219	30	108	37	36	37	12	31	35	1096	63	63	38	76	59	28	43	63	9	17	79	68	26	20	5	20	12	20	8	37	19	26	12	40	140	866	37	67	17
ENSG00000108700	1	0	3	5	13	6	1	0	9	1	2	3	2	1	4	1	0	4	3	13	1	1	5	0	1	1	0	0	0	2	2	0	1	0	0	2	1	2	0	1	3	0	1	0	0	13	1	0	0
ENSG00000108702	0	0	3	2	5	3	5	1	0	0	3	1	2	2	4	0	3	1	2	1	1	0	3	1	6	3	1	0	3	4	2	2	4	1	0	7	3	1	2	2	2	3	4	0	2	5	2	0	2
ENSG00000108733	465	363	612	366	474.861029	431	497	384	561	400	581	342	626	349	512.730671	437	448	602	304	520	429	361	231	436	377	373.78094	287	399	275.000001	296	270	325	238	273.000001	438	316	283	394	376	470.806923	473	372	378	409	312	377.706299	311	379	372
ENSG00000108753	30.371913	22.007391	7.004169	17	14	13	11.010334	22.02827	7.002774	20	18	22.085429	12.008642	17.00666	12	15	19.074577	9	13.073233	12	28.010541	20.07306	23	25.00823	11.005154	24.160265	16	26.004844	22	23.276105	16.214802	17.071694	18	20.21917	20	20.038189	24.012965	20.057605	19.012771	16.007436	6	20.223472	21	26	17.096395	13.088319	19.099068	20.138294	16
ENSG00000108759	0	2	0	0	0	3	0	0	2	2	0	0	0	1	3	0	1	0	1	0	0	0	1	1	0	2	0	0	0	0	0	1	0	1	0	1	0	2	0	1	0	1	0	1	1	2	0	1	0
ENSG00000108771	143	232.000001	111	211.000001	179.999999	289	222	182.000001	234	117.999999	205.000001	274	157	140	242.000001	202	191.999999	191.000001	202	234.000001	165.999999	94.999999	160.000001	143	294.999999	159.000001	144.000001	578	198	199.000001	134	178	216.999999	205	246	220	176	152	134.000001	183.000001	155.000001	134	188	144.999999	151.999999	157	142	147.000001	118
ENSG00000108773	1222.408922	1118.083559	901.979406	975.061342	1174.768373	899.57797	1274.401018	1492.841102	1095.249982	1326.907587	1370.693123	1116.520471	1165.6422	1121.411669	988.071983	1117.072275	1183.570319	587.881327	1114.276599	1103.477978	1868.743947	1446.21415	1475.926408	1781.947484	1298.554759	1682.926695	1386.721823	1024.97198	1418.013215	1199.393819	962.716914	1227.372206	1159.230796	1637.840574	1188.805067	1318.036674	1089.966442	1189.542157	1281.146092	1126.180179	1179.491232	1847.7021	1304.565664	1727.746748	1490.613533	2134.348619	1904.117647	2126.575913	2061.505931
ENSG00000108774	1401.555858	2326.850413	2139.374996	1991.184794	2198.82581	2590.17223	2286.850763	1781.592925	2671.723444	1261.743653	2295.253618	1912.892608	2402.672048	1559.927096	2577.006127	2147.279002	1846.263999	2375.192516	1987.427392	2537.494223	1413.567312	1153.91311	1032.697711	1376.843508	2330.281684	1407.442786	1308.604783	2204.905138	1496.083268	1949.346509	1751.158859	1621.776866	1427.757388	1256.301607	2281.173113	1945.676609	2134.154653	1688.396407	1636.443422	2182.16623	2408.35794	1277.285575	2309.947285	1537.647537	1416.111252	1452.619675	1186.188174	1312.730869	1467.246833
ENSG00000108784	146.999998	377.224519	97	191	188.275382	196.075128	179.000001	207	219.999999	140	242	235.436271	166	143	214	176.442477	140.000001	125.949393	207	227.000001	127	237.331854	187.999999	199.999999	166	182.000001	190.000001	314.746022	210	292.000001	134	206	182.191432	355.256754	193	253.754271	194	235.638649	169	284.089234	182.313231	204	178.212779	197	237.999999	113.996473	126	258	122
ENSG00000108785	87	47.341	25.158995	64	47.17559	31	82	70.212484	33	75.119622	66.204018	90	28.390178	59	35	48.173116	64	11	60.199358	34.046774	127.935014	133.510624	97.830898	66.183123	52.146629	93	87	83	67	91.267966	41	53	86.269606	133.570821	151.713148	81	83.257245	68	75.449978	62	26	117.278845	40	118.312389	76	94	82.294574	167	147.357253
ENSG00000108786	681.502996	445.916937	225.810268	463.609202	405.304497	357.020734	541.772773	487.409585	260.122796	515.310424	515.996703	463.917835	256.686454	408.803122	295.789739	330.063207	481.924102	167.167703	429.970056	334.856526	694.417782	774.188155	592.111151	661.748405	454.107632	622.394465	561.438384	360.510868	421.391005	527.565524	316.300781	374.825651	395.95382	837.129647	583.425226	383.026304	440.518663	476.93425	495.58376	365.43128	275.750739	770.537712	331.906584	615.05623	521.580076	435.622132	620.230547	795.41925	665.359068
ENSG00000108788	531.922164	577.795477	777.454903	586.496288	697.457076	668.822314	736.983463	523.754778	752.55701	522.078038	716.625928	462.763704	1033.808147	547.299423	793.288927	638.69107	637.736415	1109.907683	660.808342	993.966397	489.903196	509.254786	454.999349	476.081225	736.522462	525.432784	458.442052	458.170291	468.154852	515.485122	447.049738	514.226517	400.573898	492.055083	446.680854	593.973735	409.078627	448.895282	440.965583	568.554999	688.064593	483.572905	633.999638	561.101242	505.611398	460.14989	569.620126	544.591798	444.475319
ENSG00000108797	4349.24108	5545.875574	2846.510413	7025.735145	8201.058025	7806.74571	6424.980623	6979.712531	8139.038511	5587.590653	7038.32747	2402.069657	6255.615347	5922.784591	8430.091417	7807.111182	8106.099259	3303.870766	5853.928168	7759.953985	4494.858978	3282.578488	5112.909257	5688.689367	10227.74729	5801.528799	4550.01327	2551.976489	5248.092018	5761.035348	6622.067069	8567.247673	4482.691586	4222.968758	2497.640221	9223.856349	4088.030446	4377.407916	4286.398155	5780.242234	9911.083359	4710.669481	10571.86791	6194.169212	4541.649212	7096.321458	6465.570981	4967.690352	3840.447634
ENSG00000108798	218	126	114	120	234	213	200.852226	114.999999	91.000001	98	152.840521	155	115	114.999999	71.999999	76	78	42	108	213.376246	116	94	363	130	302	111	200	57	135	169	111.000001	125	59.802115	92	81	86.352131	122	62	62	99	69	69	54	60	200	84	157	172.861624	19
ENSG00000108799	2581.979826	3760.195034	1175.975876	3537.550938	2686.753942	3863.629377	2754.518145	3215.047532	3065.728986	2222.355876	3152.846129	2460.664928	2086.175411	2570.168434	3371.849058	3261.996925	3446.71345	1620.92195	2920.392794	3003.917577	2540.382983	2399.606025	2410.133807	2837.741284	3407.315471	2633.859331	2266.912104	2364.348986	2446.497062	2614.847248	2452.745769	3181.925061	2354.907645	3120.540668	2326.942574	3291.518354	2631.957627	2358.164254	2325.267415	2758.020332	3054.32206	2676.520629	3373.92702	2700.537687	2103.979659	2427.586402	2656.166559	2767.302938	2440.050216
ENSG00000108813	0	2	0	6	1	6	4	5	1	2	6	7	0	0	1	0	0	2	3	3	1	2	12	2	3	2	3	8	4	16.000001	0	4	8	0	5	3	4	0	0	1	1	1	3	0	7	0	2	2	0
ENSG00000108819	5060.852798	3980.961799	2245	5364.963805	3724.930492	5957.995082	6548.96108	5289.914249	5522.969681	4818.896621	4376.944063	3045.968992	3235	5814.961331	6311.969008	6333.95879	6122.918036	2028	5187.958265	5236.987517	4849.901547	4546.941987	3529.850835	6339.861358	6994.899417	5956.904719	5418.843191	4023.965074	6146.870206	4852.954159	5251	5575.976453	5148.988173	5861.889736	4861.945374	6649.93559	9035.904619	5752.918162	6682.931926	4196	7092.980518	5468.953568	7461.981842	6518.860191	5433.970664	6092.975457	5378.848842	5797.905724	3865.93157
ENSG00000108821	70.359517	16.576171	22.198716	35.609298	59.419106	13.380733	389.423169	46.464041	77.901449	29.807977	35.158567	45.194287	35.773936	30.943518	25.877593	92.933212	53.533328	30.455544	65.237081	92.000001	87.558685	970.538792	344.897421	47.679543	43.085235	41.869067	47.711328	44.339867	40.118406	460.798879	37.381203	19.470147	53.791766	97.788018	48.775117	49.231662	35.257341	46.573266	33.279729	71.150572	24.827523	38.26538	33.474266	27.778048	360.92547	94.887927	43.998092	61.708681	39.788173
ENSG00000108823	41.751492	40.37635	7.002147	28.100541	11.007536	17.015741	58.084623	24.135832	22.091874	26.157426	40.102889	42.538499	19.017087	15.077828	21.005088	22.01904	32.088382	9.001283	13.184658	50.031561	40.658134	137.722288	20.373631	44.385997	13.027674	22.181873	32.393801	49.682591	17.080818	42.25958	13.139823	32.066469	40.356401	72.787851	47.23789	16.141057	40.253186	37.165975	23.188524	20.082489	11.032277	37.209908	17.068978	28.457587	53.893564	43.227653	40.675241	44.747406	64.497434
ENSG00000108825	3.964143	9.347653	38.061565	39.794936	31.313521	88.972169	54.609165	26.160475	38.638063	17.800812	58.463647	7.078536	60.432798	33.827978	106.81182	33.077199	25.572296	50.430014	42.986582	41.505424	34.822949	34.863536	37.610504	18.903977	47.668759	6.906757	8.139596	22.077873	25.838289	40.710959	26.7186	40.485529	28.162747	5.527628	1.628518	45.527548	17.872576	19.412068	26.490319	14.708324	52.570916	16.526595	69.37308	9.917923	27.549191	101.073192	38.225867	41.148296	3.73732
ENSG00000108826	538.10562	746.023984	1297.164262	641.000001	1051	878.009466	803.010935	667.042182	1027.137421	589.011149	1018.038752	377.013929	1765.06328	676.004523	1072.01906	874.159741	767.003644	1801.005494	766.024759	1236.011327	418.250644	385.087801	333	464.151737	1010	621.006634	506.003331	547.058861	581.02071	538.316427	721.038088	775.261019	387.040895	452.004941	457.028922	703.068157	468.261813	523.158167	558.289158	832.093366	1046.254653	541.217028	897.005746	676.153044	576.125535	693.011762	538.253387	519.127424	340.106394
ENSG00000108828	879	1235	825	815	1153	1116	1377	926.000001	1211	879.000001	1048.999999	970.999998	1077.999999	1059.999999	1127.000001	1146.000001	916	653	977.000001	1270	764.000001	1318.999999	853.999999	973	847	846	924.000001	1076	672	970	708.000001	932.000001	759.000001	1037.000002	1209	1319	649.999998	1319.000001	794.999999	1300	1058.999999	958	1027.999998	1131.999999	940	684	774.999999	1023	652
ENSG00000108829	1169.954756	1516.981437	1548.979554	1468.970337	1684.968975	1735.988675	2217.98036	1325.989758	1808.960182	1256.994163	1921.965246	710.982982	1791.983775	1321.973098	2041.987631	1690.991287	1663.945051	1701.982451	1517.937362	1917.987341	927.994928	902.9601	762.98507	1080.970043	2174.94617	1331.978995	1046.979112	816	1120.99561	1340.981637	1252.984336	1610.985438	865.98772	943.994871	933.995356	1641.953656	1061.9835	1123.984458	1149.995582	1432.966196	2244.977852	1112.962071	1938.989513	1506.990619	1162.995742	1356.976967	1042.990685	1063.977833	798.99132
ENSG00000108830	569.358923	782.306775	645.154888	723.598482	670.950449	1051.515467	794.153217	761.057316	1061.629966	697.81938	1151.782858	631.922935	1072.934833	607.23243	980.725803	850.710105	898.340201	1333.235933	553.038593	1094.674126	571.73592	600.499241	367.02672	596.468227	1197.212975	762.866687	402.949862	880.027663	514.876606	570.73644	682.082616	832.34447	560.031403	972.837267	792.080034	820.570227	879.677832	773.123908	1022.729451	621.81806	1493.621508	563.434672	976.936257	784.896769	732.748663	660.62815	457.435335	714.60881	476.026179
ENSG00000108839	176.418988	108.445701	28	78	73.999999	68	111.999999	131	66	121.360744	117.305999	204.347119	37.999999	56	51.000001	59	90.000001	20	111	52	236.636846	202.419185	156.293616	161.266237	46.58829	125.95245	151	177.305422	108.34052	178.783364	83.410373	96.999999	109.456274	217.545851	204	96	110.560861	118.933409	102.236502	93.427278	53.999999	188.269287	83.249747	155.909392	142.581569	76.31917	194.488263	188.338288	258.655107
ENSG00000108840	3546.427317	3531.741584	1893.778711	3806.131329	3860.221849	3896.600491	3881.100083	4129.976798	4182.813901	3026.355921	3889.532041	2923.618144	3015.218203	3589.897762	4480.52032	4478.097803	4299.439942	2306.659338	3065.541435	3526.244175	4269.767796	3740.385025	3412.991351	3952.726528	4779.525076	3895.167269	4199.253116	3422.324755	4544.510968	4183.749119	3972.353231	4136.216551	4779.061109	4326.921413	4423.740595	5066.532929	4585.449896	4773.951859	4260.808761	4141.11034	4944.084505	4475.905969	4687.788594	4057.907828	3893.715429	4783.776464	4232.605405	4171.932415	4260.459114
ENSG00000108846	143.905279	88.229188	39.471791	88.04974	64.035394	70.087697	102.880347	120.645672	78.641598	73.961813	102.252847	148.651365	35.860007	101.827846	45.953653	76.784641	92.962288	31.474083	129.905095	55.55818	121.909064	171.378574	188.108914	193.579488	101.729251	145.228111	125.021536	111.703643	144.980077	149.870574	89.90475	97.859761	124.69056	164.377042	97.033912	118.578877	124.310553	140.818524	110.344799	95.735835	52.978519	172.640676	67.792532	137.421159	150.08633	150.030691	172.853932	206.750871	134.916145
ENSG00000108848	3796.700127	4011.892372	2612.540733	3988.249352	3102.338151	3026.9173	3984.201422	3957.676325	3048.140055	3682.257514	4055.435327	3575.272429	2527.416969	3327.073442	2870.019671	2878.249182	3711.040124	1697.999999	3561.738464	3090.000001	3347.385478	2992.233372	3278.630628	3789.580022	2834.034625	3852.736825	3504.290137	2904.478795	3351.561236	3380.356067	2536.020101	3056.241468	3001.100272	3680.566295	2535.023635	3108.116021	2988.029584	2887.753315	3144.297782	3150.842705	2772.171121	3529.287675	3376.339371	4102.075355	3290.238499	3111.681332	3897.914613	4068.553734	2595.84035
ENSG00000108849	0	0	0	0	0	0	1	0	1	0	0	0	0	0	1	1	0	0	0	0	0	0	0	1	0	0	0	1	0	0	0	0	0	0	0	0	0	2	1	0	0	0	0	0	0	0	0	0	1
ENSG00000108852	1713.000001	2754	1074.999998	2135.000002	2191.000002	2682	1661.000001	2127	2555.999999	1685	2252.000002	1232.000001	1885.000001	2086	2685.000001	2312.000001	2410.000001	1420.000001	2301.000002	2776.000001	1537	1078	1143.000001	1462	2373	2136	1642.999997	1383	1682.999999	2004	1718	2003	1621	1888	1051.999999	2808.999999	1599	1912	1891	2349	2762	1684	2855.999999	2240.000002	1483.999999	2413.999999	1748	1606	1469
ENSG00000108854	1284.92757	1252.37256	1130.103421	1373.808645	1194.846512	1248.192533	1680.030949	1183.658863	1384.642715	1013.748379	1411.415884	1596.578746	1120.254872	1260.071289	1343.923749	1268.433919	1302.075182	1232.542584	1182.319461	1508.114262	1576.72667	1503.63871	1029.757542	1500.021442	889.541976	1393.502549	1347.928387	1831.16837	1187.12358	1466.280964	1074.161383	940.971423	1403.631544	1413.452246	2638.370566	1117.174122	1818.155581	1553.967841	1575.693643	1325.669397	1087.628529	1260.528904	1298.27633	1213.673237	1399.842351	923.36843	1136.93727	1451.189231	1409.501707
ENSG00000108861	3652.329413	4619.360291	4970.164647	5193.586542	5792.54126	6628.068293	6798.665888	4667.095819	7164.808005	5134.160694	5902.473811	2019.137233	6557.255353	4957.852313	7743.119991	6156.960385	6106.16348	5792.597322	5891.378224	6806.481931	4627.426327	3435.529997	2084.456558	3679.484299	7384.380319	4363.443669	3886.153232	2323.860467	3651.488472	3642.390197	4768.124967	5832.269809	2810.18549	3290.644448	2283.513157	6452.543194	2900.432264	3949.640269	3373.123322	4474.500326	8567.230532	3778.171817	8625.387594	5412.020289	3391.414487	5507.506713	4494.271778	3838.30678	3578.714424
ENSG00000108878	0	4	2	7	2	8	4	2	5	4	4	2	3	5	4	2	3	3	2	6	1	2	1	7	3	2	2	8	3	4	3	4	3	0	1	6	5	4	1	5	0	1	7	0	3	6	1	6	2
ENSG00000108883	1520.022408	2001.970712	1565.600088	2135.885006	2431.765696	2477.731879	2581.126777	2087.432527	2460.307683	1804.729049	2511.652298	1022.867839	2621.812823	1961.547	2706.53964	2486.517111	2204.596526	1912.096974	2282.857164	2875.395807	1172.280904	964.490514	1279.506646	1423.03131	2711.690519	1782.215078	1434.14996	1070.624756	1527.894019	1609.049769	1676.303826	2494.092381	1219.741286	1302.394207	990.62051	2300.215482	1134.321022	1485.750222	1412.019937	2077.979423	2787.592614	1440.195143	2544.54697	2081.125675	1347.61998	1817.070884	1638.571151	1420.80147	1153.751307
ENSG00000108924	6150.999999	7992.995081	3796	8954.000001	8413.650897	11064	10037	7253.999998	10738.9964	7302	10449	1887.25047	10965	8889	10874	9670	10799.97004	7186	6489	11933.70542	3683.332832	3499.837527	3387.890422	5699	11418.99653	8149	5021	2479.982791	5367.836855	5447.993192	7207.999999	8264.999999	3589.258943	4130.917348	2344	8574	3951.916378	5081	5625.972836	5039.984617	11292	6230.927693	13281	9557.987187	4768.948255	7250.87722	7295.788142	4844	2882.933201
ENSG00000108932	136.647622	328.697163	183.875022	326.104058	367.25639	667.920397	294.022622	405.606596	348.010475	203.085029	515.131883	463.615687	247.137661	170.678392	447.843904	288.442792	298.037541	214.724092	458.958385	350.847002	175.686724	324.90644	573.740445	233.712621	432.006415	237.950247	155.913456	345.813738	408.742876	533.914031	524.866535	419.469241	258.255755	127.199457	147.157891	351.822965	219.953827	141.888473	147.727817	313.048759	473.948353	133.46564	659.53457	153.096635	141.641855	461.681163	183.13737	177.831999	209.775315
ENSG00000108946	10871.40576	21181.72025	17298.27413	20333.21187	21351.04802	28706.77237	22020.18277	14290.51884	27933.82149	14255.87832	21618.90007	6832.628	23437.15528	12796	30227.06279	23595.15212	19604.72047	20043.32924	16732.86017	26257.35535	5657.715422	7957.999998	6144.180434	10026.65312	28618.91217	11448.57973	9749.067104	8128.27879	11874.26961	10261.56876	16675.15235	21272.71664	7481.430323	6522.979091	7903.111497	23341.71137	8001.31566	9505.130293	10751.50557	19406.53708	32756.44851	9237.582152	25187.63903	14384.98929	9947.286586	16379.88879	11266.26256	9168.533863	4171.766005
ENSG00000108947	745	1160	1611	1378	1716	2135	1593	1281	2323	1354	1082	333	1570	1311	2017	1975	1365	1178	1238	1951	1129	551	366	716	1548	974	993	373	941	551	913	1423	787	675	359	1927	745	1034	1014	875	1759	910	2377	1385	840	1865	1198	774	1033
ENSG00000108950	254.701102	134.583491	51.438548	184.675303	214.998813	173.288221	445.192326	193.275423	104.269797	212.319408	173.978128	259.920301	75.4759	165.452405	105.279578	138.957328	185.025445	31.757351	180.380848	175.553524	256.7267	399.527527	487.600571	244.312071	163.284551	230.699256	236.618305	188.683	196.077834	371.430935	185.509756	136.891373	122.931019	254.507313	176.688867	152.836618	148.988651	135.625596	163.815112	126.546376	89.42523	207.577901	177.255924	209.757132	222.887604	286.506792	253.024019	255.411526	227.06584
ENSG00000108953	13495.94629	25413.94519	32958.95844	21287.93546	24998.98842	31577.94724	23766.90161	17916.95031	31401.96027	16128.99072	27089.99187	11681.95361	41476.92397	15916.92964	34547.93058	27380.98443	20556.93789	53359.94817	19246.95505	36286.97671	8475.991037	7923.966536	6580.951557	11961.94451	27774.97848	13361.95322	13047.97035	13126.9858	13882.97497	12295.97194	16898.94356	21501.94127	10097.98005	8634.950958	13957.99679	23422.94326	14866.94483	14293.98866	15751.96054	22583.97212	31183.9541	11013.9866	24750.95425	16610.98064	12879.96733	16246.99006	13013.97829	10636.97948	7663.992584
ENSG00000108958	2.297282	2.093413	1.085602	0	1.019474	0	0	1.050084	1.085728	1.023357	1.028706	3.481571	2.076331	0	0	0	2.091538	0	0	1.205022	2.139004	3.067597	5.124517	1.157742	1.097053	0	4.212657	0	3.268158	3.332237	2.192147	0	1.10397	0	2.153617	0	1.093746	0	2.237678	0	0	2.241795	2.133405	1.012361	4.24993	1.221902	0	0	2.073438
ENSG00000108960	1529	1786	3450	1370.000001	1947	2270	2297	1598	3431.999999	1560	2050	898	5665	1837	2476.000001	2887	1976	4443	2041	3101	1120	785	751	1502	2891	1325.999999	1693	1113	1449	1328	1672	2268	1252	1008.000001	907	2241.999999	948	1629	1108	1263	2600	1177	3533	2058	1518	2016	1490	1218	683
ENSG00000108961	183.594684	294.456705	384.773109	218.428642	334.374497	279.622615	364.542882	199.201637	351.844376	190.675765	394.373484	153.47871	499.7352	230.398259	350.728442	318.945976	227.065814	476.721053	224.241576	390.662612	183.118702	149.335686	105.317215	182.378072	343.197627	211.198236	158.485665	208.420746	194.652954	142.301685	187.63103	254.480981	145.144017	150.605666	227.071047	261.148488	147.697067	204.339823	189.560449	220.820265	395.899758	184.910199	292.556258	202.451657	199.418338	219.910858	192.40214	204.106221	134.441846
ENSG00000108963	936.573722	862.716973	632.587929	891.604723	953.64798	933.654268	995.007641	1219.09385	948.837157	951.178982	1117.298097	895.549689	940.38945	943.215413	949.761667	854.61675	911.268616	629.074501	1037.516742	1060.392791	1102.502878	844.120288	996.42784	1082.662182	956.204002	1214.653475	850.453835	752.74482	966.423067	813.961935	801.000983	932.948667	984.5144	1068.80488	712.5973	1093.894372	902.936613	878.768369	1027.238035	945.622906	856.229203	1220.876076	997.854175	1183.064476	1049.809342	1360.919134	1190.133065	1290.204095	1046.876497
ENSG00000108984	552.496279	597.484798	273.819889	658.104394	724.142673	739.260998	775.144302	625.606725	682.654175	614.329024	897.696526	363.519749	756.762448	554.812779	620.563917	607.480408	724.755252	515.67942	661.717491	831.789959	355.12524	451.492756	468.41286	479.416956	740.361179	586.700953	437.015459	277.061485	465.169151	493.112034	466.378753	681.320868	401.807423	417.268661	306.305121	573.264405	373.383438	479.344419	546.161846	577.381168	731.357011	513.291957	759.513574	641.912072	526.413105	633.306804	651.830703	501.655238	338.418332
ENSG00000109016	331.786799	557.060899	493.204506	490.644801	613.459253	680.038105	486.488881	435.489155	668.319429	364.848043	565.653791	427.97898	703.527091	361.006521	799.666684	566.81029	453.739893	826.652559	588.732206	677.120091	354.430039	253.102146	294.71535	428.152182	535.569936	365.604225	331.479281	502.685595	427.467548	418.612416	369.02762	521.620146	378.980077	331.580686	344.357077	575.226923	419.444335	415.850083	375.240506	538.480205	628.082263	347.470686	620.909943	397.073108	413.770833	386.695391	381.438337	362.227966	311.259611
ENSG00000109046	2410.135797	4746.905694	1614.496679	3293.236491	3048.351766	2419.903282	2564.973061	3983.809599	2644.145072	2464.638598	4562.378863	3849.192615	1800.784974	2029.73429	2073.15342	2175.809829	3255.702959	1301.254557	3277.429761	2794.701434	1987.828253	2331.979711	2815.643953	2293.210947	1709.829307	2583.614102	2923.506119	2531.723117	3343.452877	4501.214308	2588.274221	3321.004633	2937.278704	2765.703566	1456.233604	4335.271594	2382.501365	2858.515553	2474.36181	4489.092721	1803.592216	2692.156744	3194.744055	2808.956305	2788.448411	2748.181813	2520.370647	2517.816729	1468.994871
ENSG00000109047	228.026534	67.62759	70	31.016688	57	49	116	48.017498	48	92.019398	65.506609	55.022868	15	132.935332	48	58	81	8	85	46.597781	227.046355	198	106	176.024167	42	110	151	85.325014	39	66.569012	51	34	55	137.517285	73	87.578627	75.058229	119	87.855209	30	23.447471	105.018716	71.730287	54	45.057386	76	247.875378	179	90
ENSG00000109061	12	26	20	25	2.463476	19.594546	1.074179	8	10	7	4	4.690417	9.623003	16.730635	0	16	25.595286	1.011269	13.565787	13	4	5.714775	12.692666	14	7.500793	13.866771	10.719659	3.601014	6	10	6.681274	34	3.020559	8.276724	3	12	11	19.905285	5.334037	4.400561	5.038424	18.948024	10.634908	29.897633	15	6	19.197653	26	3.031504
ENSG00000109062	610.943671	1057.526676	877.781301	988.766358	920.264093	771.606686	1338.607819	854.947177	1061.003476	616.647671	1347	1537.123898	706.647256	597.999999	1123.339519	826.979803	830.875955	723.674357	1046.949444	1231.844253	1255.271247	770.926808	595.618194	1032.472042	953.951617	870	1003.76849	2622.289802	1173.758182	1530.648723	1294.192602	1084.193309	1281.044291	842.374999	2295.98573	1273	1698.762777	1718.664328	884.400072	1540.877128	800.353163	927.679577	995.82696	857.908138	1155.702464	815.829564	646.639168	1054.835522	1091.975306
ENSG00000109063	78.211962	123.950206	21.390443	93.260325	67.798525	83.44123	74.825716	112.314356	81.716	89.81153	100.478222	174.306795	38.996551	76.171488	64.639013	52.262344	76.528868	30.591625	98.447907	78.666421	106.108889	102.316301	145.202964	181.554307	84.382945	125.003133	152.903511	223.359548	150.460688	152.60572	79.492483	124.018509	154.139613	169.026829	124.985518	162.44839	129.470492	123.011672	115.019382	77.00708	73.006632	128.803029	132.427271	163.33886	166.401189	101.85957	139.127811	233.571408	121.384298
ENSG00000109065	349.319708	489.000002	246.000001	452.308041	436.478269	492	493	488.559049	486.999998	378.999999	592	394.000001	422.999999	356	469.999999	467.999998	421	311.000001	434.999998	592.999999	456.410815	347.14895	428.999999	476.621806	452.999999	313.30006	430.745157	406	423.286545	428.999999	302	422.999999	453.742489	460.999999	469.000001	509.459407	367.830414	372.000001	368.36575	452.447784	412.999999	397.708857	461.312362	401.333741	446.463111	503.999999	419.44855	472.38921	394.40872
ENSG00000109066	298.044459	455.741636	134.074342	292.818544	269.641973	359.42927	349.597055	328.974185	327.260571	186.276272	440.688786	581.284223	162.662704	286.732713	349.549582	297.0119	306.626454	137.037643	276.806822	268.32541	355.743486	378.955107	400.999469	415.118533	336.021276	353.336171	337.404667	696.098783	443.265745	613.303073	384.420603	385.229705	531.530045	502.19632	980.896922	460.704107	506.951845	501.710197	343.117826	514.124566	307.29967	360.589027	393.241604	263.183393	390.663793	234.067156	299.730725	408.634117	368.032036
ENSG00000109072	113.000001	59	20	50.999999	43	34	54	83	55.999999	55	50	123	27	76	44	54	65.000001	15	87	56	138.000001	171	122.000001	131	62	106	78	145.000001	105.999999	88	52	58	133	134.000001	106.987025	73	124.000001	73	118	64.960088	41	136	58	82	113	75	114.999999	138.999999	145
ENSG00000109079	1375.655117	1620.059115	1746.666891	1865.975182	1778.015722	2115.466159	2080.413641	1560.731021	2171.086557	1402.777867	2143.195225	1499.76094	1936.666221	1796.794722	2466.931603	1941.401139	1960.101931	1827.472435	1788.560143	2103.023772	1644.061076	1276.491152	1274.325723	1383.851538	2254.564616	1569.043784	1360.225081	1534.470613	1463.914044	1659.917404	1470.555833	1733.505856	1377.364492	1534.830134	1937.563805	1956.849776	1373.899718	1674.53294	1467.905855	1514.48962	2587.701375	1494.126495	2596.982276	1754.991548	1389.408682	1461.788619	1371.915082	1564.183831	1473.820934
ENSG00000109083	677.494682	592.007754	835.2407	495.038374	615.441987	409.152371	711.105035	589.346469	494.190317	504.175597	615.329771	479.430124	799.513796	531.832444	414.42131	424.953974	577.528694	649.722802	593.637251	565.526898	644.762653	594.588319	554.170833	706.237086	453.112911	650.267646	564.491444	361.439395	566.021755	502.055993	492.177037	460.937391	444.481771	622.094266	395.924215	498.56732	425.235848	552.300239	642.99869	520.659483	430.583466	690.017091	546.521703	599.481371	527.359122	718.487373	704.019084	673.260537	577.338255
ENSG00000109084	347.561974	423.355052	557.91915	570.649976	549.020264	652.015336	671.28085	425.778219	571.37505	482.326041	685.313588	253.167758	620.565113	415.537118	839.368224	520.831289	473.985309	527.910625	477.138761	644.563349	413.347551	398.69097	269.851232	332.193091	481.719142	447.35004	283.042743	229.16538	290.500555	337.772971	488.894328	438.745918	212.980783	272.21712	206.548888	496.38534	272.108365	345.812266	359.72154	445.165808	664.188754	409.995029	522.055819	464.490317	333.312509	718.994391	387.461317	357.295255	390.827217
ENSG00000109089	476	947	178	438	474	393	413	556	377	362	837	449	187	371	453	383	442	135	389	385	405	564	777	425	411	571	402	392.280629	413	1422	552	573	361	665	525	729	349	575	443	867	476	681	518	448	421	400	316	521	305
ENSG00000109099	2303	4670	1893.000001	1845	2307	2838.999999	1668.999998	2001.999999	2519.000001	1303.000001	4039.000001	2378	1731.999999	1883.000001	2077	1814	1604	1590.999999	1485.000001	2634	1926	1850.000001	1610.000001	1399	743.000001	1278	1404	2626	1193.000001	2374	1419.999998	1472	1529.000001	1899	2534.000001	2786.000001	2089	2463	1681	5265	1295	1671	1191	1134.000001	1480	762.999999	935.999999	1480	2125
ENSG00000109101	0	0	0	0	0	0	0	0	0	1	0	0	0	0	0	0	0	0	0	0	0	0	1	0	0	0	0	0	0	0	0	0	0	0	0	0	0	0	0	0	0	0	0	1	0	1	0	0	1
ENSG00000109103	962.999999	521.000001	653	665.000001	761.000001	697	812.999999	739	724	794.999999	807	581	1037	756.000001	744	725	671	694.999999	715	796	1253	1193.000001	1020.999999	1052.999999	735	989.000001	883	524	654	699	680.000001	734.999999	712	1005	969	777	564	793	842.000001	611.999999	796.000001	1055	712.000001	897.000001	953	832	868	1251.999999	1136.999999
ENSG00000109107	6380.307398	13268.17965	14903	18288.40056	15806.86048	20807.17632	14365	13753.37411	20246.36847	10826.34789	23562.42948	18138	23846.38815	9683.913269	26587.48327	19253.82483	18271.40304	22904.45807	13268.37065	21403.37214	11331.24237	5006.000001	7851.999999	12255	20214.50525	12243.40963	8748.765738	23747.33759	17403.9981	16229.43352	21764	20741.28306	14467.55252	8512.475593	23353.66831	17181	27550.84408	15179.49154	14314	18015	22129.91683	8156.999999	19732.85889	11644	12207.26493	9319.866862	9454	9129	13128.47917
ENSG00000109111	3686.845251	4570.041229	1911.95938	4663.475395	4101.899408	5078.429049	4835.443312	4460.697913	4462.517818	3764.578947	4875.825577	3194.025164	3431.775305	4820.154672	4439.831848	4987.259293	5064.267243	1707.896097	4641.213443	4875.759664	2971.910268	2936.601979	3159.377031	3600.772192	5001.984944	4526.921445	3503.489932	3806.041996	3359.214712	3784.532686	3693.754262	4487.97541	3290.860419	3714.215694	3878.057768	4676.485533	3830.547406	3864.7024	3577.760415	3826.151373	4555.483934	3553.439066	4775.641123	4978.838821	3378.32296	4370.306518	3766.066692	3735.983795	3009.971179
ENSG00000109113	178	306	258	259	336	316	466.999999	168.000001	264.000001	96.999999	309.999999	474.000001	274	189	257.000001	263	220	281.999999	219.000001	393	218	314.000001	286.000001	224	360.999999	187	212.000001	639.000001	301.999998	323.000001	298.000001	230	364	220.000001	663.000002	160.000001	556	267	213.000001	259	183.000001	128.999999	175	155.999999	243	162	154	237.999999	217.999999
ENSG00000109118	1259.78133	1219.023174	478.475121	1032.988883	881.773023	1095.249399	1064.331313	1263.628546	1049.397699	973.039253	1177.201756	1308.29702	671.242101	1089.180796	919.728932	1033.76079	1243.694894	451.151503	1215.129892	961.790945	1298.387381	1310.722891	1231.147887	1386.369151	1071.819623	1311.823957	1190.801344	1212.099611	1201.74511	1301.483844	916.051732	980.913575	1136.408756	1423.704697	1333.962944	1232.353153	1358.456293	1253.571243	1222.7943	1080.033087	933.614137	1209.443086	1272.975147	1268.314012	1224.745882	1003.624021	1302.936314	1383.403622	1302.977174
ENSG00000109132	0	0	0	0	0	0	0	0	0	0	1	0	0	0	0	0	0	1	0	0	0	0	0	0	0	0	0	0	0	0	0	0	0	0	0	0	0	0	0	0	0	0	0	0	0	0	0	0	1
ENSG00000109133	3581.28618	6215.041654	5684.931748	5113.103134	6110.397836	6095.585863	5287.937518	4420.375943	6314.592461	3867.851365	5600.218209	2469.830549	6862.06828	4323.106165	6648.849423	5671.327187	5081.972967	4881.616851	4983.605212	6410.844759	2924.934812	2358.129569	2365.532589	3197.090076	5897.977129	4095.937743	3199.27916	2858.233158	3497.941901	3595.378923	4357.62198	5230.083433	2435.657383	2746.120435	2431.990875	5170.787766	2574.915785	3348.883322	3542.460974	4965.410111	6791.298119	3074.679608	6279.888155	4083.284431	3091.858267	3679.136407	3470.616825	3155.265164	2147.171686
ENSG00000109158	4941.769053	4915.828174	9403.585042	8083.063568	8699.795533	10243.90047	10815.34552	6184.854376	10674.56705	7057.281536	7839.822481	1348.850137	11254.65564	6050.352717	10848.03509	8407.244297	8739.226332	9855.88621	6958.010126	9647.068169	3585.075459	2512.017187	2476.923087	3718.934382	11381.5413	6469.817746	3835.911854	2109.616726	5294.953267	4738.036348	7439.991614	6887.708314	3097.255901	2090.549129	1538.65299	7153.410302	3031.622605	3155.850179	5295.203618	4871.225454	11892.27	3750.962224	12029.9311	6566.20837	3308.228768	7056.763436	5118.109729	3658.97211	2625.512084
ENSG00000109163	111	101.470938	62	134	116	114	102	160	93	114	126.356019	107	82	117	93	97	149	65.285971	135.507555	115.621041	192	66	146	116.977731	144.534715	117.45023	163	67.38473	82	125	101	154	105	102	122	93	63	124	83	118.378373	113	100	143.576953	148	79.383861	97	140	117.405098	115
ENSG00000109171	1108.000001	1246	1049	1356	1006	1267.000001	1534.000001	1129	1231	894.000001	1270	1089	1217	1222.000001	1185	1235	1360	1191	1190	1309.000001	1088.999999	1551.000001	986.000001	1189	1190.999999	1190.000001	1107	1145.999999	1124.999999	1188	1091.000001	995	1052	959	1337	1123	1261	1096	1245	1099.000001	1230.000001	1087	1325	1175	1213	957	1078.000001	1413.000001	1075.999999
ENSG00000109180	3190.333872	5915.555824	6494.702598	5103.788872	6051.980547	7611.454923	5487.209329	4555.680342	7710.039661	4074.948133	6707.138683	2007.69069	10613.31563	4265.764106	8610.3631	7053.997795	5623.215657	12860.72872	5165.331892	8290.340251	2188.635835	1800.542143	2263.231512	2999.475821	7582.9321	3633.444791	2610.98505	1980.52308	3444.074466	3232.555996	4506.127427	5793.742542	2498.04827	2200.076585	1768.286301	5730.220089	2687.384319	2685.783024	3259.285272	5363.940839	8582.834144	2628.194484	6570.767222	4180.512737	2775.202322	4666.465789	3188.013425	2695.914355	1723.16069
ENSG00000109181	1	0	0	0	0	0	0	0	0	0	1	0	0	0	0	0	0	0	0	0	0	0	0	0	0	0	1	0	0	0	0	0	0	0	0	0	0	0	0	0	0	0	0	0	0	0	0	0	0
ENSG00000109182	1	1	1	3	1	2	2	3	0	0	2	0	12	1	1	2	3	2	4	4	1	0	0	4	3	0	2	0	0	0	2	5	1	0	0	1	0	0	1	1	3	0	1	1	2	1	0	0	1
ENSG00000109184	2514.639185	3608.477345	4434.121007	3852.380594	3730.689987	4011.075818	3209.000002	3302.938695	3968.285063	2739.426583	4174.420087	1989.44743	5356.145122	2767	4963.45794	3663.859212	3673.495061	6728.721828	3219.543825	4622.345565	2291.161217	2088.536262	1723.694343	2467.494016	4345.271994	2684.110654	2429.721921	2100.694325	2466.581649	2527.660534	3421.018647	3631.193827	1798.750706	1822.38255	1915.063161	3607.245656	2114.320192	2137.286281	2409.230827	3157.202665	4978.180889	2435.046565	4249.161548	3033.461321	2345.907194	3206.365367	2380.445787	2345.296995	1836.484325
ENSG00000109189	4213.864345	5236.066406	4785.555292	6022.88694	5715.44154	7201.92385	6933.091404	5440.280538	7263.094501	5099.478164	6125.151759	3950.924297	7498.013693	5325.285823	7465.356624	6666.565675	6764.326176	5255.686819	5039.075839	6724.890619	4759.768659	3173.248683	2569.44175	4320.05784	6934.570619	5313.221869	4503.68537	5220.385547	4594.770854	4655.577553	5315.535871	5833.003247	4011.976125	3848.40314	7264.241048	5707.634411	4075.579663	4898.58311	4571.681059	4609.883781	7952.555838	4269.247662	7839.046081	5886.21685	4190.986814	4329.344116	4325.991533	4277.554143	4187.894993
ENSG00000109193	23.117959	15.671545	4.012443	10.139584	12.193709	15.411619	18.614569	16.800886	16.20173	10.846058	6.152013	16.73395	2.04455	6.283726	3.018725	5.090986	9.214272	2.00194	23.520286	11.14074	12.906494	16.130685	22.514629	18.848242	4.025487	15.945452	14.751497	20.949786	18.664988	22.327105	7.353807	14.356225	11.543364	15.323651	12.401313	11.24524	13.753346	19.946087	14.446261	8.207881	5.018553	18.74651	4.068237	14.915422	18.825163	8.217971	17.137288	21.563618	9.562355
ENSG00000109205	0	0	0	1	0	0	5	0	0	0	0	0	0	0	0	0	0	0	0	0	0	0	0	0	0	0	0	0	0	0	0	0	0	0	0	0	0	0	0	0	0	0	0	0	1	0	0	0	0
ENSG00000109208	0	0	0	0	0	0	0	0	0	0	0	0	0	0	0	1	0	0	0	0	0	0	0	0	0	0	0	0	0	0	0	0	0	0	0	0	0	0	0	0	0	0	0	0	0	0	0	0	0
ENSG00000109220	247.225971	266.438618	259.881116	293.924446	281.141453	264	318.888246	280.224157	289.047202	215.796605	310.267765	228.553244	332	250.528036	285.835054	253.607676	271.603831	335.919226	254.195167	312.843887	246.511064	222.515971	238.519701	257.202229	243	262.669516	208.409294	209.426573	232.116438	220.039371	269.118863	221.794696	210.423927	233.98741	207.458447	275.917185	173.136181	215.725523	256.957956	236.967353	294.875929	249.109609	274.486764	258.385735	241.426205	273.634245	264.184937	235.947567	198.266289
ENSG00000109255	6	11	23	13	30.000001	29	13	3	43	11	21	1	34.000001	3	44	17	13	112	7	14.999999	0	1	3	3	25	0	4	1	5	5	9	19	4	3	0	27	5.999999	3	1	13	89	2	21	6	3	13	6	9	4
ENSG00000109265	483	557	332	612	636	936	773.000001	622	702	603	765	530.999999	474	537.000001	684	833	723.000001	335	539.000001	546	582	454	650	733	1057	795	1727	605	703.999999	751	754.999999	762	733.000001	602	713	684	824	650.000001	560	509.000001	782.999999	499	942.999999	576	608.000001	618.000001	496	591	673
ENSG00000109270	1444.940978	2242.45877	2419.281634	2356.634523	2934.627242	3202.938896	2579.475379	2015.298354	3073.663481	1945.42926	2674.706921	1063.719089	3987.845992	1963.541628	3701.149922	2965.492796	2574.143224	4510.576929	2423.961555	3531.198603	1498.955181	1266.892191	935.302328	1534.425727	3463.820916	1861.969414	1354.285207	1338.851103	1835.488839	1704.915084	2117.389974	2686.25571	1166.932653	1177.98999	1229.804148	2393.038455	1282.689665	1379.59779	1377.701171	2161.14036	3856.578182	1376.984651	3000.309171	1949.884901	1296.01714	2002.06438	1420.681816	1401.978736	1091.387001
ENSG00000109272	0	1	0	0	1	0	12	1	0	0	1	0	1	0	0	0	0	1	1	2	0	3	2	0	0	0	0	2	0	0	0	1	0	0	0	0	0	0	0	0	0	0	0	0	0	0	1	0	0
ENSG00000109320	824.999999	744.999998	609	723	785	708.999999	1059	697	712.999999	723.000001	933.000001	694.000001	653.999999	683.000001	661.999999	642.000001	765	490.000001	691.000001	836.000001	640.999999	895.999999	798	781.845996	705	825.000001	827	724.000001	647.999999	810.999999	597.000001	649.000001	619.000001	798	665.000001	733.999999	584.999999	760	625	883	695.999999	849	682	774.999998	822.999999	899.999999	616.999999	965	580
ENSG00000109321	0	0	2	1	2	7	12	0	0	1.382141	1	5	2.224893	1	2.22902	1	0	1	0	0.705852	0	6	8	1.313489	3	0	0	3	0	1	3	0	0	0	1	2	2	1	0	0	1	0	3	0	2	20	0.504589	0	2
ENSG00000109323	915.999999	1019.000001	1294.263824	929.000001	1199	1026.999999	1312.999999	1025.179305	1119.579807	732.425891	1216.221957	732	1485.201878	832	1078	995	809.330241	1657.315195	894.025247	1236.999999	730.091027	838	943.341583	858.000002	1006	860	1010.999999	707.657798	902	858.129314	755.465408	915	713	659.999999	633.000001	790.325396	847.260384	791.999999	971	1023.540197	955.000001	856	949	810	905.999999	789.666755	816.999999	969.999999	582.192682
ENSG00000109332	6907.915503	8590.343074	13947.50869	8594.571638	9530.73404	10031.10298	10659.04186	6997.363381	10041.56304	7300.719175	9863.570942	4683.151439	12975.42397	6888.165754	10923.44046	8529.408674	7804.079264	13937.70565	7082.351466	11482.2836	5911.076478	6065.57887	4017.878142	5692.460123	10064.20658	6324.771522	5884.763812	4667.656787	5301.906193	5231.351138	7343.515267	7388.276934	4120.808856	4188.064075	5524.857029	7583.895903	4328.272597	5556.452572	5782.001697	7236.484574	10435.13261	6094.446749	9381.984652	6661.926996	5798.590259	7928.023302	6386.237783	6048.558708	5441.986136
ENSG00000109339	9717.431176	10867.70644	9540.071459	14253.936	13440.80149	17393.4115	16531.47479	12967.38488	15844.40244	11736.84398	16523.61124	3962.199373	18303.19724	12207.30579	20229.40083	16539.69135	17408.79604	15447.00843	11965.38854	16455.13273	6525.820283	4078.770658	5453.216282	8660.638353	21088.44299	11716.91375	7277.325475	4068.890711	8722.443393	7314.206914	13789.41665	15427.98807	5540.467666	5751.767301	4614.161849	13689.2733	6096.059936	6694.94551	8336.437171	9939.564435	20977.26425	8325.545462	18797.5527	13229.57717	7744.011246	11515.08462	9913.588101	7365.206264	6129.483781
ENSG00000109381	1443.952528	1735.909369	1701.809709	1640.004014	1459.775059	1456.221101	1789.506921	1496.40366	1332.85734	1235.109602	1827.816755	1515.867938	1753.472498	1341.137907	1216.214399	1279.699567	1405.108278	2118.454497	1227.700862	1730.705458	1496.994576	1730.437363	1332.324264	1531.130066	1293.975765	1455.137314	1664.010565	1665.339827	1327.671371	1645.225425	1281.841661	1268.517304	1441.914246	1658.339387	1524.395425	1276.183863	1564.977537	1507.977186	1594.510284	1559.023859	1269.036154	1648.681637	1385.57137	1584.762021	1568.264264	1214.119739	1392.653684	1742.704019	1276.920414
ENSG00000109390	550.022273	855.339475	1195.07521	736.999999	980.609896	1041.257957	1021.453088	645.218275	1117.493105	575.515859	1057.050155	454.000002	1553.619608	589.970224	1153.355585	975.982303	757.484375	1771.622958	681.038738	1260.440094	416.49573	396.480179	341.91768	461.398986	1177.255196	520.906341	379.450675	501.485276	569.933896	506.399059	708	746.660901	415.597094	368.499018	492.229458	806.085323	524.758941	442	622.160257	864.759969	1334.02443	479.778482	983.798351	556.566357	504.779354	639.432193	408.439565	389.926038	407.288584
ENSG00000109424	12	5	1	14	5	4	6	12	4	4	6	7	2	6	4	2	12	2	17	4	25	9	13	17	1	8	8	8	7	9	7	4	4	13	3	5	3	6	3	2	4	13	7	11	10	2	8	8	7
ENSG00000109436	2013	2825	2958.000001	3729	4124	5288	4047	2952	5190	3055	3973	804	4282	2786.999999	5596	4696	3983	3666	3625	4799.000001	1518.999999	1111	1558	1723.999999	5873	2468.999999	1979	768	2490	2096	3197	4175.000001	1539	1221	626	4328	1516	1441	1972	2981.999999	6678	1496	6262	2729	1596	3110	2165	1484	888
ENSG00000109445	357	387	362.000001	438.000002	495	449.999999	569.999999	400.999999	503	384.999999	540	297.999999	506	306	465.000001	424.999999	396	369	409	490	275.000001	281	265	307	427	335	320	244	263	301	311.000001	437	179	236	223.999999	435	229.999999	309	254	408	440.000001	261	409.000001	332	306	411.000002	320	336	208
ENSG00000109452	1282.372328	1216.345867	1314.979644	1218.78205	1598.606154	1434.472791	1484.897785	1180.534925	1552.48733	1243.721932	1243.101935	936.228825	1718.94833	1292.845416	1508.15395	1741.046942	1762.298952	1530.2243	1188.344529	1602.012033	1177.425983	1232.919542	939.5709	1575.823867	1294.486124	1418.663645	1082.861966	1049.468563	1197.487239	949.349824	999.101248	1254.056465	1123.538857	1026.154287	836.903613	1235.833458	1261.408044	1271.105831	1134.365838	1144.357985	1624.720031	1142.758021	1468.65134	1570.72724	1298.825096	1333.688228	1304.623789	1356.311808	972.438818
ENSG00000109458	4700.76734	7966.261489	2045.649072	3370.499463	3138.844784	3740.594684	3302.109726	3858.171882	3501.258882	2673.114718	5305.449768	3415.434841	2014.064818	3763.68437	3186.545459	3257.824779	3600.778928	1678.535064	2803.95821	2952.621667	3101.583557	4044.134507	3319.018262	3977.587802	1993.770895	3588.631407	3388.205617	3054.377823	2396.553823	4113.875928	2378.002421	2741.599641	2451.852951	4938.841617	3239.032988	3812.523837	2697.549832	4256.466727	3429.620556	7045.787752	2430.914875	4046.082381	2759.100138	3606.620058	3070.092841	1891.977658	2538.760451	3835.945518	2830.08499
ENSG00000109466	4002.538894	4711.742108	8403.688241	4140.821003	4654.466085	5482.009468	5902.405276	3535.977826	5504.38927	4322.638159	4768.140566	1684.511781	7796.463445	4400.062841	5081.825374	4880.074967	4999.474783	5082.940694	4223.953246	6323.506347	2293.958071	2278.292638	1811.694842	3224.914299	6257.069219	4003.717497	3130.778633	2135.237771	2653.397251	2545.337571	2904.811574	4659.750972	1909.139887	2780.363817	2354.112413	4092.552243	2503.526105	3145.160434	3404.029184	3459.624918	5487.454994	3177.630613	4729.952538	5282.718175	2829.894888	3990.60585	3461.594606	3381.367769	1570.359006
ENSG00000109471	0	0	0	0	0	0	0	0	0	0	0	0	0	0	0	0	0	0	0	0	0	4	0	0	0	0	0	0	0	0	0	0	0	0	0	0	0	0	0	0	0	0	0	0	0	0	0	0	0
ENSG00000109472	21166	35720	41182	30087	37159	40652	32815	26487	46179	23598	31562	27321	56441	27523	46713	40456	32195	55763	28182	50941	24920	10454	9556	25048	29148	25710	22099	39399	26768	20350	25314	24805	23127	19378	31466	26069	34368	33323	33211	26891	30898	18354	36584	25405	28469	17618	19000	18578	28558
ENSG00000109475	3313.664404	4576.314857	8887.426262	3608.048936	5289.316831	4855.687079	5643.104662	3346.50959	5145.369398	2969.420138	5232.12344	2288.266757	10680.95922	3561.734184	4997.611486	4754.279093	3429.686733	12983.26543	3488.973795	7704.111537	2204.216029	3414.721222	2694.772127	2900.388303	5461.259318	2913.857853	3071.618438	2920.14029	2630.339513	2399.779152	3231.544905	3539.036344	3147.554079	1970.383534	3037.728079	3047.315499	3450.195802	3093.094417	3575.578187	4272.08966	5586.856284	3044.645829	3653.722245	3208.247465	3447.278736	4252.58347	2928.815526	3554.529393	1940.066792
ENSG00000109501	1268	1525.999999	868.000001	1953.000001	1578.000001	1919	1856	1688	2073	1603.999999	1753.000001	2592.999999	1950.999999	1743.000001	1739	2252	2109	1056	1722	2487	1577.999999	1191.000001	1203	2179.999999	1351	2232.999999	1626	4991	2184.999999	1912	1839.999999	1635	2175	2039	2919	1528	2466	2391.999999	2199	1715	1562	1512.999999	1927	2515	2647	1635	1662	2283	1737
ENSG00000109511	9	0	0	0	1	1	2	5	1	2	2	8	2	4	1	1	3	0	2	0	3	5	2	1	2	2	4	7	3	3	0	1	0	6	8	3	2	5	2	3	1	3	3	1	7	0	3	0	4
ENSG00000109519	816	934.000001	1253	982	1187	1302.000001	1323	928	1381	893.000001	1313	516	1513	846.999999	1488	1189.000001	1004.999999	1389	994.000001	1545	636	579	486	770.000001	1393	835	670.999999	487.999999	655.000001	730.999999	845	1088	531.999999	597.999999	492	1116.999999	489	735.000001	678	947.000001	1380	706	1130	979	771.999999	989	753	759	534
ENSG00000109534	73	89.999999	99	90.999999	101	106	130	92.999999	128.000001	82	119.000001	53	94.999999	100	90	89.000001	107	70	99	140.000001	92	79	65.000001	97	112.000001	96.999999	75	69.000001	76.000001	89	74	89.000001	78	77	58	108.000001	74	65.999999	90.000001	94	126	79	121	81	83	134	82	75	40.999999
ENSG00000109536	545.431546	789.908704	1026.405042	731.926748	879.218103	879.52998	829.936263	732.180302	978.302286	526.463144	869.403812	384.681684	1099.070326	603.648793	967.76132	738.190946	704.530844	1649.222172	768.517998	1022.252059	353.370377	450.265775	462.303455	564.759779	891.888939	583.989588	482.630276	449.469737	568.012247	449.387876	466.870769	622.934468	476.37804	488.290031	266.594734	658.887737	497.148941	513.310985	609.684995	831.584744	904.868422	499.297472	744.113908	541.241744	479.535183	530.556378	566.996687	473.650063	303.59663
ENSG00000109572	5763.785942	10145.44461	5918.709002	8691.929765	8749.888621	12693.97646	9113.758836	6748.016223	11605.71744	7022.888068	11090.43148	4525.422973	8571.603325	7739.939603	12498.43394	10087.5811	9127.101982	8115.422273	7759.489986	10802.49881	4599.390774	3628.433177	3644.171014	5681.483748	10917.47036	6363.461303	5084.391746	5367.347449	5351.132252	6589.582215	7603.852521	8948.445466	4377.432941	5001.298103	6325.504603	9897.100083	5693.599817	5929.822426	5761.219015	9236.790461	12685.50141	5024.694614	11824.25736	6893.332882	4964.226553	5598.142765	4884.747466	4530.876807	3854.570515
ENSG00000109576	293.999209	326.840669	147.569948	302.520916	329.833147	350.697367	314.158635	391.94712	410.337974	313.222841	380.581497	253.141057	300.989466	324.617219	420.431327	328.927668	315.061375	356.69572	325.886649	329.843071	320.028599	199.720931	216.615673	351.57871	254.22841	336.924999	299.282561	264.137146	314.296412	375.110947	322.772808	270.972809	326.355373	285.179005	346.342935	428.559699	354.840168	281.692032	316.502424	363.684046	361.306746	339.574129	535.794251	336.989499	202.794477	349.685299	278.052491	302.210926	271.802246
ENSG00000109586	713.154996	796.461673	511	580.329425	733.147568	639.801484	608.807361	737.990076	880.79798	580.88876	743.938112	561.918092	671.694018	888.673296	774.448179	764.413518	726.743585	501.921914	661.910554	860.915943	595.793546	512.107526	583.860866	712.720854	456	704.533388	664.477323	572.225657	621.388323	733.666358	562.297887	567.756836	565.873507	645.97455	663.999999	702.007208	521	696.811091	579.981191	870.241811	608.062551	494.39682	668.739402	475.356148	596.62567	511.812999	547.644458	658.733551	436.544605
ENSG00000109606	3195.867466	4207.504008	4324.860059	3595.184698	3943.246043	3621.916824	4515.398973	3115.667358	3715.094063	3235.177332	4496.927587	2186.346094	4690.357033	3201.472007	3972.070657	3628.891641	3395.60425	3804.307102	3083.790308	4512.832946	1824.393485	2493.911289	2026.903311	2811.527604	3733.883622	3019.19389	2434.581907	2196.450924	2373.931637	2438.574579	2491.095429	3326.826738	1919.347611	2490.909251	2023.437302	3381.698546	1969.532763	2467.885848	2517.345591	3679.465664	3787.887169	2612.749276	3366.823781	3368.355904	2685.28607	2756.19717	2582.664183	2840.436234	1603.907761
ENSG00000109610	70	74	51	45	53	44	190	73	46	38	82	223	47	51	59	66	83	39	66	70	144	203	142	64	61	64	56	158	138	185	115	105	146	98	357	95	203	116	147	90	66	41	55	48	83	70	36	87	82
ENSG00000109618	427.325499	671.374483	324.507274	484.817668	428.391846	597.280264	434.846049	491.872926	487.572165	310.793194	561.601426	511.543	496.970598	422.030586	440.658611	445.652157	420.918632	556.96225	468.473232	560.967258	377.395096	377.45783	396.025894	422.7851	364.142626	414.04024	391.122643	539.104868	364.185855	483.934106	319.088759	374.51449	342.055627	490.465247	404.486414	446.366248	395.331057	405.436701	393.303524	613.150731	473.325775	389.376192	422.944985	402.674451	371.222406	258.130529	331.137553	420.375802	293.977564
ENSG00000109625	23.852047	16.468518	5.780846	10.159881	45.207399	14.027518	89.522937	15.000001	37.02697	18	23.657872	18	16.30825	32.000001	18.640534	25	27.800348	4.733612	35.840986	32	25.999999	457.541154	123.587602	19.815662	22	39.000001	27	8.04812	33.19285	188.205002	22	39.575368	26	53.287683	22	42.329028	25.427184	26.732797	15.165396	30.226439	7.050169	16.622263	32.075552	14	96.583749	26.693691	29	57	13.040839
ENSG00000109654	19294.21935	33736.35367	22441.68956	24118.5828	24890.77536	29537.30976	21075.05612	22701.10471	30637.2087	19983.09297	31658.50039	10099.62716	29431.22183	20447.04662	32547.12561	26513.49793	25444.35175	23125.6286	21215.35957	27447.28837	13055.91767	11399.04476	11232.21818	16214.90369	28963.99856	19001.86525	16860.63557	11625.92544	15248.69836	19730.78187	21758.87887	27277.64139	11238.39219	14858.05607	12435.99909	30559.32545	11829.88403	17922.06942	14966.52075	28775.5521	30884.79467	17312.52151	29474.48779	21280.78311	13663.216	18077.9014	15972.60509	13711.6412	10984.4026
ENSG00000109667	115.127784	72.013869	42	50.018409	67.615486	69.6528	79.391609	50.691575	64.30478	60.194704	63.689306	103.506373	65.116911	81.327995	42	47	59.150446	41	55.051921	51.212146	85.425838	109.208913	118.167918	70.177751	76.235	65	100.116095	71.447918	76.219543	67.083864	64.597362	72.844142	71.532494	72.803091	80.305082	67.015069	82.628814	80.107525	70.258082	68.184055	41.239213	58	70.915013	49.289895	73.000001	70.702297	92.338203	88.061739	106.368279
ENSG00000109670	8174.47512	10612.67341	15237.18291	13019.69449	12599.51178	17017.60321	12342.27003	11222.97615	17283.85029	11334.06249	14732.04931	2763.900662	19287.6569	9632.88422	22298.369	16113.7532	13672.56872	22784.42697	12781.18492	15948.28639	4440.08715	3598.721823	4543.850624	7736.472064	20350.06905	9258.0453	7229.773565	3326	8373.837984	7339.691488	12598.26566	14460.32321	6079.762392	4242.645132	2518.927604	14892.48385	6338.811879	6100.183293	8102.081077	9885.606421	22787.40623	7041.561388	18969.30445	10953.39486	6997.410911	13170.31375	8833.908458	7267.269357	3350.842193
ENSG00000109674	12.618336	2.077349	11.035073	7.286899	18.493007	7.067438	13.246702	14.165467	8.128232	7.312113	6.108969	9.148808	12.111969	7.053924	6.075822	5.04088	9.412876	4.021668	7.220293	14.163384	8.475241	21.684311	11.235265	16.640571	5.105466	17.321233	12.143446	7.086447	4.195813	6.556407	12.751066	11.280003	13.098886	12.564852	10.269814	14.712084	20.347335	11.355034	6.465237	13.175583	6.007479	7.456665	15.346997	9.327672	16.146793	7.048739	9.344912	10.531904	12.598522
ENSG00000109680	563.999999	883.000001	1079	867.000001	976	878.000001	822	777.999999	921.000001	573.000001	997	424.999999	1345	745.999999	1076	854.000001	789	1507.999999	807	1063	568	504.999999	556.000001	717	978	675	602	529	663	607	843	856	582.000001	558.999999	525.000001	787.999999	616.999999	566	656.999999	796.000001	1090.999999	648	932	713	572.000001	628.000001	655.999999	566	497.000001
ENSG00000109684	43.127325	36.661327	13.257146	46.045661	25.29937	29.075399	21.038572	32.045827	30.154799	40.89109	41.091378	35.80077	12.869863	38.52185	20.620068	29.534522	38.508395	9.110021	51.235147	26.370863	52.711163	55.077382	52.875286	63.36793	17.928692	58.338045	38.790768	47.418271	40.313956	43.122295	32.015157	42.729296	48.730607	46.273372	44.793423	31.644468	49.554505	40.908259	63.348729	30.29544	15.06476	55.206523	45.903275	36.284768	66.247334	39.804771	54.63744	85.785673	48.735718
ENSG00000109685	4106.645053	4241.285548	2957.884116	5475.84375	4341.632418	5727.890426	5508.672766	4718.325995	5227.766297	4287.427617	4846.14624	3140.828753	3989.437076	4332.992569	5315.978707	5084.135215	5412.529722	3361.587476	4916.951863	4994.659307	4195.498523	3888.531354	3400.106395	4706.831443	5690.474705	4893.512412	4370.298452	3433.336283	4444.321959	4398.694495	4542.256916	5068.629412	3979.077848	4187.734266	3697.551298	5244.489972	4513.116328	4165.502266	4470.362622	3985.66145	5673.61253	4689.597918	6710.302853	5287.507038	4255.116476	5163.768978	4622.705519	4544.141479	3673.954555
ENSG00000109686	917.198165	1556.240326	681	1034.157703	869.153935	1005.047681	1329.081665	1141.055575	963.062849	793.064216	1273.138402	1160.087976	842.131662	815.099192	883.105557	939.13447	1160.178353	573	981.49493	920.087088	580.184069	2568.199943	989.140297	979.104388	852.131373	959.04354	981.160633	883.085051	824.194353	1457.124108	789.593618	893.027988	809.672654	1276.274566	854.04407	1298.078537	854.193554	1122.669957	799.114968	1204.128088	862.087015	1099.062998	1065.614546	1119.106162	993.259524	703.078096	852.043568	1049.131588	679.021618
ENSG00000109689	972	1186.999999	1184.999999	1225	1411.999999	1404.220039	1201	1199.105638	1538.066767	1179	1445.999999	870.209802	1358	1078.125884	1646.000001	1373.999999	1257.218259	1247	1387.115465	1426.999999	939	803	790	1037	1353.999999	1223.108706	1000.259196	1019.336655	1003.999999	1117.616819	1122.15336	1067.354412	788.000001	795	883.000001	1266.000001	856.999999	933	987.000001	1205.000001	1505.999999	943	1657.144022	1172.000001	1006.132096	1037	1089	969.000001	719
ENSG00000109705	3	0	0	0	0	0	0	0	0	0	0	0	0	0	0	0	0	0	0	1	0	1	0	0	0	1	0	0	0	1	0	0	1	0	0	0	0	1	1	1	0	1	0	0	1	0	1	1	0
ENSG00000109736	388.999999	431	283.000001	313	420	338.000001	464	375	432	305.000001	421.000001	477.999999	328	407.999999	420	443.000001	365	234	388	464	498.999999	485	484	484	413.999999	391	424	595.000001	441	483.999999	381	424	556.000001	553	668.999999	537	451	521.000001	466.000001	494	429	419.999999	507	444	516.000001	689	503.000001	525	525.999999
ENSG00000109738	2402	3359.000001	5127	3764	4641	4904.999999	3332	3087.000001	5236	3401.000001	5278	559.999999	8942	3699.000001	6649.999999	4981	4299.000001	7508	3633.999999	5957.999999	1340	898	1436	2184.999999	6220.999999	3026	1747	468	2220.000001	2033.000001	3420.999999	4616.999999	1294	1184	505.999999	3701.999999	1188.000001	1540.999999	2189.000001	3207.999999	6672.999999	1886.999999	5194	3825	1808.000001	3045.999999	2738	1949	939.999998
ENSG00000109743	100.901921	117.649816	35.300558	75.610395	62.760856	82.524662	106.614509	84.461343	85.661129	75.677428	72.426305	104.004021	48.87928	76.962151	39.651469	59.414032	59.909414	31.658169	65.890369	61.546945	105.157277	153.085834	131.720729	108.822885	57.849576	98.7359	82.907257	77.399819	91.744038	107.226276	82.738639	57.450405	75.9516	111.135295	81.83223	54.033049	85.836028	73.396922	60.518407	117.612943	44.411655	112.365095	64.367449	89.054776	109.447435	83.700567	93.223175	127.053782	108.590989
ENSG00000109756	9552.899643	10286.66174	5676.628894	12891.51733	9759.247865	13405.69913	14085.76388	10471.28247	13345.8599	10759.03891	11812.49081	4185.370327	9711.149994	11327.61652	12853.77604	13079.99941	13841.14607	6043.424478	11974.80625	12813.55095	6444.716113	5829.605959	5488.623446	8974.524025	15462.92382	10844.43882	7499.691641	4518.57365	8057.689552	7304.076647	8606.630949	12498.5521	6256.308349	6897.63539	4503.802869	10637.2904	6916.34003	7658.994326	9288.124662	8654.968843	14672.28149	8294.858312	14992.01701	13517.04373	7695.538964	10861.02821	9909.617604	8701.983492	5366.776579
ENSG00000109758	95	21	21	15.999999	28	17	51	42	18.000001	46	26	39	7	62	20	25.000001	21	5	15	17	255	162	132	114	17	110	60	31.000001	37	41	22	20	51	72	253	23	41	58	97	24	19	93	18	42	62	125.999999	88	153	298
ENSG00000109762	825	895.718391	908.989334	825.992885	985.830593	1155.835344	1113.999999	845.753462	1412.991998	849.817468	1169.946239	572.980589	1318.960991	864.980859	1374.969956	1101.980409	1005.967406	1165.999999	820.959375	1047.982405	758.984046	907.90245	645.668062	903.902888	1300.877292	807.777789	870.988157	644.983009	799.897258	816.961046	971.966279	1074.922532	658.992119	663.902744	603	1075.8383	761.91924	769.921367	764.994034	884.848003	1625.90846	799.992689	1509.972926	1023.956418	781.985992	1072	807.985119	828.926926	679.000001
ENSG00000109771	775.746773	660.990115	403.365101	596.560128	399.619696	446.869123	694.752777	643.254584	468.195758	599.342687	705.97011	810.199266	303.555469	544.206471	383.792167	456.891251	656.77128	264.437017	670.698314	363.696445	1148.021321	683.14629	615.05976	730.588969	406.526135	573.812458	666.498009	625.149231	694.852159	602.550389	644.215324	554.163629	651.768114	767.993928	569.428744	521.172874	729.984531	522.364847	648.143371	521.20893	373.217986	713.440215	587.147108	680.045387	591.667009	858.733657	886.799379	736.09834	987.488197
ENSG00000109775	595.018023	1056.975396	759.181386	686.2527	836.979122	1119.581867	682.179132	507.036303	979.374295	588.104203	1213.213051	546.131295	1043.774555	679.799642	1185.047183	899.473714	823.563349	1075.952581	717.415508	1151.634885	500.584287	405.362874	368.348577	572.004359	921.256215	459.748277	498.764745	690.411186	519.747571	407.894481	593.621983	773.850802	552.877282	518.840343	400.410854	891.336071	637.969118	515.394947	703.072451	1078.612097	1179.645475	373.205295	809.384195	573.667856	374.477168	490.304736	529.295692	471.844224	413.010505
ENSG00000109787	1687.986865	2557.284302	1250.727258	1432.479157	1723.277719	1657.029563	1728.489671	1416.916856	1792.093596	1262.534628	1871.611545	1506.308183	1281.794299	1561.415401	1869.294304	1667.472013	1621.232335	1165.289339	1214.90224	1573.556489	1447.174021	2014.165748	1434.463942	1606.592589	1191.294708	1476.32982	1531.893257	1809.817223	1140.971553	1594.029024	974.37397	1140.917325	1126.940078	1806.382681	2048.787055	1443.55406	1316.778773	1792.64406	1255.011239	1887.484984	1486.274695	1438.721125	1464.294673	1334.405396	1376.547107	1009.233679	1225.991929	1538.817966	1041.186352
ENSG00000109790	2115.417078	3160.294515	2072.209564	2222.729416	2638.352995	2648.710086	2211.569663	1906.867498	2854.126967	1509.533503	3003.871857	2498.708611	2527.302001	2069.108524	2767.701147	2464.480362	2053.471979	2509.025564	1875.97615	2741.537912	1613.169835	1851.411094	1646.827033	2091.693265	2380.913472	1842.291502	2376.845826	3196.591752	1809.853968	1927.986753	1511.043653	2164.296627	1827.698718	2262.521316	3281.272658	2562.35506	2018.149477	2764.445939	1923.815696	2246.825462	2805.307585	1783.318847	2149.591482	2237.633477	2213.369967	1696.297261	1637.966331	1996.829681	1455.212145
ENSG00000109794	404.761659	569.986988	466.462934	570.109463	555.478921	862.887425	655.536558	580.971909	826.646423	422.719969	546.805873	487.794151	772.455968	536.627407	903.377784	797.20658	656.718642	834.83087	703.705367	656.924511	451.895627	385.76236	354.720035	473.077189	762.389311	484.955502	629.807034	568.982101	662.579352	585.377074	632.507954	714.798489	626.483089	479.336737	529.00334	814.564068	723.741184	577.679569	549.64416	522.87975	1004.017031	367.339023	899.446538	513.606265	560.225083	605.141377	499.385171	531.156736	457.719952
ENSG00000109805	55.977568	30.048775	36.88166	22.100191	35.330023	28.085281	47.407919	15.060979	29.172223	24.157283	15.216494	24.096406	29.247205	20.297609	18.093931	11.029064	18	14.144171	27.102393	27.180868	20.189221	38.095418	38.436492	27.030402	35.159559	21	44.190433	15.105967	28.236566	21.184833	24.08128	17.131048	16	29.205595	7	17.085968	17.206453	20.280421	17.129914	18.098498	15.050377	28.04793	30.25634	30.115075	15	23.250882	16.060516	35.503071	11.219784
ENSG00000109814	521.166061	479.868234	584.275037	475.819967	545.217828	440.972402	812.532425	423.470488	524.770402	450.726322	627.334265	461.170537	553.587145	474.775213	478.25811	554.8574	471.893576	441.262357	448.760355	650.680448	556.836851	786.838152	391.534782	427.577093	466.045197	463.681208	583.676902	506.364835	386.4208	584.492783	432.448385	386.879321	391.125614	465.629385	580.336315	477.695943	473.490642	479.312472	521.370639	530.880335	584.195154	588.907908	418.527382	450.360016	544.877417	833.476041	535.762993	506.661156	447.854239
ENSG00000109819	1287.639828	1528.270656	1283.694824	1952.75204	1665.821433	2316.308247	1961.070845	1768.938785	2095.234489	1465.526174	2194.660476	1396.382767	1597.720873	1574.416046	2176.359358	2037.32055	2122.119641	1261.371747	1929.345815	1686.165685	1386.675896	1092.600635	1558.913955	1769.778055	2991.906379	1936.587923	1277.30501	1823.535256	2193.779788	2268.868739	2528.654292	2139.785055	1443.486193	1152.297001	1718.448663	1965.095763	1904.76566	1302.75554	1521.967084	1761.483185	2631.674223	1132.330377	2934.28342	1639.088707	1354.727814	1415.735003	1399.915642	1274.013139	1388.157916
ENSG00000109832	463.579269	769.399004	822.735006	1111.45528	912.739214	1222.530409	920.355356	734.288626	1428.962612	655.421651	970.405761	490.391232	1691.345406	636.587623	1478.348184	1218.22648	956.666277	1944.053563	994.709631	1387.519963	522.310283	250.498097	405.620388	676.331953	1313.81229	583.86502	390.89695	516.307317	724.994771	470.742615	759.497119	986.776116	580.792258	493.484779	276.406919	1048.745876	724.955995	469.199101	707.09968	749.333807	1496.719675	505.354805	1218.95839	809.315267	543.046779	658.234653	639.112341	561.292789	357.245919
ENSG00000109846	6795.999999	12403.18903	10114.40697	3158.754624	3571.119791	3646.583658	6843.133222	5563.592223	3526.08309	5790.355206	11014.05472	4357.072048	4068.130398	3806.320574	3328.813762	2798	2727	2942.48714	4088	4432.000001	5941.371669	7910.119395	2387.85348	3931.07113	1637	4370.548204	4725.999998	3108.107091	1573	4103.040674	2389.999999	3792.806432	1601	5037.420412	3323.380497	5064.42969	1437.843917	8154.681805	4698.146517	8878.143619	2524.999539	8198.179827	1726.90106	3894.000001	4456.804309	3925.110356	3273	5652	11053.08987
ENSG00000109851	1	0	0	1	2	0	2	1	3	1	1	1	0	3	0	1	2	0	2	1	3	2	0	5	0	3	2	3	2	0	0	0	3	3	3	0	2	3	1	1	0	2	3	0	0	1	0	3	3
ENSG00000109854	383	640.000001	584	385	375.999999	420.000001	667.000001	364	404.000001	378.000001	657	221	546	244.999999	431.000001	376	331.999998	519.999999	298	551	259.999999	385	222	262	409	323	302.000001	253	206	279.999999	253.000001	313	169	300	224	387	143	325	338.000001	487.000002	487	418	348.999999	319.999999	308.000001	407.000001	286	372	268
ENSG00000109861	2556.832701	1701.420276	1638.437901	2046.197565	2436.883399	1751.661516	2691.503623	2246.83132	1513.513954	1781.811791	1926.245281	1388.769282	1409.249375	1976.657957	1246.292737	1339.16139	1745.168896	693.255739	2100.431121	1924.330343	1794.605	1604.974907	2472.622415	2240.731729	2091.010293	2205.160451	2374.193594	946.853009	1988.419545	1622.204858	1556.37034	1623.401863	1438.112211	1661.753067	905.805813	1523.350703	1494.994524	1544.563186	1766.621332	1456.032001	1071.809066	1920.433094	1748.181759	1965.394048	2062.902032	1834.649885	2243.398686	2421.381888	1320.737077
ENSG00000109881	315.745925	278.387071	442	406.725362	384.860735	486.648838	590.626888	335.290029	525	417.633007	459.841076	144.366132	607.673258	396.000001	503.969938	427.564339	462.839002	675.582035	354.917637	480	255.244484	263.856195	270.867038	334	572	451.849619	335.517822	142.641479	327.259937	280.455196	364.23926	429.999999	214.97321	282.023591	193.88292	391.5409	274.010769	296.457284	305.857083	295.000001	557.900165	326.323383	518.917973	393.678907	306.60657	374.914412	355.695264	329.505998	246.37829
ENSG00000109906	3756.862892	3732.619442	1284.382367	4385.497737	1855.737579	3458.926182	4912.350152	3255.6578	2624.532988	3132.458699	3303.532059	2952.307833	2161.13919	3268.017239	2333.299107	3402.449947	4591.185039	1021.895583	3312.419239	3082.178517	3265.458978	4480.864001	3694.48665	4288.82815	4429.552049	4069.212218	2809.732581	3011.225708	3187.317984	2754.590951	3178.298682	4240.05622	2940.118139	4222.380529	3203.592462	3095.671868	3362.021527	3684.318507	3569.417807	2202.612063	3290.062102	4072.62064	3328.106817	4982.375136	4236.261445	2962.783148	4119.454804	4867.888622	4632.36027
ENSG00000109911	501.446677	549.395918	598.34456	523.642965	514.368914	609.72886	589.391772	448.072207	589.79139	418.479026	571.590228	531.938108	590.714458	542.246106	589.877438	557.4612	513.175389	718.471859	473.956077	676.641472	553.097353	360.612407	324.242504	495.218909	425.633832	462.618468	452.897841	673.993229	470.674563	473.629573	412.202495	346.604589	461.494898	434.462213	664.677858	375.953859	570.345274	556.688729	605.923126	550.867683	459.318893	454.366377	478.47719	443.044702	540.563641	382.687477	409.825776	471.137414	540.309799
ENSG00000109917	815	1219.000001	1065.994918	1228.966497	1396.99314	1649	1488.973167	962	1619	1088.000001	1383.976445	492	1330.995916	860.983084	1851.995698	1390.968689	1209	1130.997792	1192	1366.988554	673.000001	531.000001	376	660	1815.990266	847	717.946829	592	731	695	1006.975186	1261	597	537	625	1237.986802	630.969431	713.000001	597.999999	1024.979359	1845	618	1631.000001	950.999999	650.948092	1279	760.000001	678	553
ENSG00000109919	1192.974678	2147.992299	1785	1804.000001	2451.999999	2520.995353	1673	1723	2756.999999	1234.000001	2515.999999	1247.999999	3153	1409.996016	3022.000001	2274.992313	1991	3433.998364	2305	3169.000002	822.947491	536	723.964098	1152.979569	2487.992853	1187.000001	1070.952227	1426.999999	1320.999999	1383.999999	1781	2046.997247	985.980393	803.9851	1027.983569	2084	1438	1200.000001	1341	2188.997633	3045	846.983756	2597.999999	1361	1125.995924	1249.974346	1058.986637	838.989319	607
ENSG00000109920	1219.45128	1630.526209	612.756745	1488.267504	1114.976522	1360.346103	1504.886185	1575.566243	1162.318829	1067.894676	1531.827565	1541.53116	797.431586	1327.187061	1159.8125	1257.82233	1443.872607	637.974639	1884.875982	1165.045202	1219.637706	1288.741756	1820.690017	1718.9929	1157.494513	1523.519594	1259.824137	1381.092237	1705.956253	1687.093607	1227.753938	1308.544165	1728.693196	1550.996967	932.832377	1640.542638	1792.534476	1324.712984	1467.43678	1491.399678	980.708408	1379.572362	1570.452542	1546.274103	1600.887913	1471.270216	1483.433903	1711.31478	1096.870217
ENSG00000109927	143	171	60	204	134	254	131	265	181	162	163.000001	224	99	213	195	188	264	88	305	155	152.999999	123	243	219	230	211	185	191.999999	296	269	216	318.000001	290.999999	148	115	314.999999	256	221.999999	198	188	168	194.180903	348	204	194	310	212	189.000001	180
ENSG00000109929	1948.928732	3277.53743	5241.237298	3004.108016	4016.265003	3775.99366	3823.62003	2523.39421	4494.398862	2907.560899	4310.848611	1386.986953	5664.12937	2728.765677	5550.259396	3823.174143	2979.002429	7171.201317	2828.914565	5295.242271	1516.753018	1489.684945	1109.906569	2397.272961	3624.764191	2405.366572	1991.701944	2010.842546	2024.90676	2196.110286	2883.893198	3409.316138	1495.817418	1356.532172	1850.297587	3616.446699	1638.265423	1918.483093	2111.295536	3788.480766	4957.37915	2028.690505	4146.855995	3062.081348	2073.550859	2895.073941	2040.476697	2009.242408	1313.542402
ENSG00000109943	42.451037	22.086035	42.961715	33.073569	27.188418	31.572496	38.732549	29.878668	31.247385	38.155833	26.161909	19.010443	34.096547	29.321128	24.623027	18.739725	29.006798	25.172263	39.940227	22.511184	44.991496	39.14878	28.242197	41.16909	42.324335	36.439748	37.58862	21.841258	24.769718	38.349055	26.641088	26.013606	33.773681	34.8067	25.404928	31.869706	20.47325	32.330915	41.753778	29.295238	27.775706	39.701715	25.925488	42.275183	37.446939	56.96182	40.79751	34.327451	30.6715
ENSG00000109944	367.336514	299.425727	197.840779	307.912874	262.644106	281.276699	407.816312	331.215403	297.642776	348.18623	337.419207	230.318295	313.850666	393.564816	353.891464	364.207571	381.444206	189.26767	314.470269	301.060748	319.74268	362.784388	399.564423	441.2983	364.708136	450.251608	370.655317	186.057397	307.293332	339.931419	358.132136	321.645415	411.903565	355.617888	212.850721	339.126638	333.113078	308.329123	361.738657	277.036498	315.797608	364.798964	425.992728	397.007054	411.084134	312.354822	380.991115	434.734464	329.687274
ENSG00000109956	8098.628339	9682	3477.000001	7873.027131	5788.999999	7528.107979	8582.910124	8174.025969	8132.440096	7181.819653	8366.468505	8327.291191	5843.405557	8768.289033	7540.654079	8609.300764	8646.30434	4301.052753	7694.253875	7986.999999	9642.595328	10523.19786	7741.761593	9642.230204	7745.669742	10065.32607	9383.97026	9954.495772	9755.407733	10225.08578	6577.467782	7194.753556	9862	12236.14145	11161	10015.80043	12454.31083	11288.17649	11401.58577	8760.072765	10282	10615.828	9724.812568	9006.51509	9791.339503	8374.480514	8053.658192	10773.83274	10184.84674
ENSG00000109971	31854.77587	37366.75023	97925.98559	38574.97322	62402.98445	54781.98824	64753.72555	36574.96057	62042.99238	42020.9645	64869.1456	10248.98102	96910.89695	35987.9385	74257.96471	50978.96016	44742.9306	99296.96295	23575.99456	61068.96285	27420.9222	27830.96216	14401.93914	26056.98691	56400.94573	33739.93635	25966.02533	12883.97643	28623.97554	25447.08645	43557.98303	52726.9296	16602.07083	14740.93447	27013.29109	42305.9763	15326.97214	25218.955	29020.94944	43991.95465	71863.96535	33107.94016	48817.971	37254.85408	26126.95927	44970.15091	34711.94733	26567.95984	32276.96069
ENSG00000109991	26.47952	18.243614	2.084002	12.070469	11.125534	3.049357	6.383645	13.428008	7.683722	8.536355	9.924161	22.007378	5.575569	10.883327	3.070311	5.395824	10.627831	5.021792	12.696272	4.423773	16.022822	19.368893	16.440495	19.446698	10.099602	22.077378	8.271806	21.95944	11.416705	21.793955	11.556845	13.151047	12.176889	22.266424	13.379063	7.377703	20.591628	16.647505	15.059058	11.550555	7.484739	21.165417	12.196983	12.630091	18.950188	16.645659	31.102687	16.570791	19.787788
ENSG00000110002	734.000001	1110	807.999999	960	1166.000001	1115	1349.000001	696	855.000001	555	1343	676	872	690	867.000001	773.000001	785	708.999999	846	876	713	353	709.999999	668.999999	869	468	564	852	588	440.000001	732	858.000001	627.999999	451	591.000001	666	731	640	621	620	745.000001	386.999999	689	586.999999	578.999999	567	480	480.999999	413
ENSG00000110011	215.117785	214.048344	161.768343	224.566878	252.764815	205.657928	268.784912	259.530128	240.001909	204.694231	298.641137	307.641606	190.896214	204.783845	291.886666	256.066542	215.433512	219.506718	211.651534	235.708804	285.627332	262.457054	346.32433	270.135919	281.894563	290.226183	254.193554	321.997814	285.292992	397.767953	262.360328	270.909437	345.417061	275.346687	492.842348	356.838137	327.027159	224.240916	241.889461	292.372196	270.178471	246.012199	287.134793	226.741123	259.789727	212.929751	279.047048	271.451961	235.982168
ENSG00000110013	1286.141638	1712.923415	1801.874504	1654.732377	2580.067378	2199.17625	1840.39176	1503.725591	2574.651795	1364.196555	2552.790993	909.304686	3022.989442	1418.283966	2371.703301	1859.161632	1868.417284	2527.235396	1959.171142	2588.560636	1090.630711	711.514431	846.716707	1078.254867	2445.318476	1495.159652	1203.232756	710.808942	1127.550156	1354.202592	1753.833163	1789.664603	874.808255	1022.413948	912.145162	1944.504741	1052.236125	1074.452393	1419.936023	1790.915752	2708.826624	1094.073872	2316.17259	1611.508752	1149.171261	1528.092072	1206.589777	957.780978	975.273411
ENSG00000110025	669.313342	940.196808	495.75445	697.666148	732.529204	760.381727	668.114255	729.946667	846.831216	616.172948	772.644094	603.776532	740.897536	674.454185	726.633903	717.056124	716.97422	549.468608	723.387064	900.007171	756.699708	714.157887	565.944855	722.379224	671.312963	750.58581	763.339594	660.82971	653.205449	695.731017	546.635545	608.572507	706.238096	823.641566	807.635775	828.654894	740.894706	884.661411	704.079111	824.036803	751.755496	829.106846	813.943667	769.470621	752.593006	648.289895	802.536987	780.323664	714.027874
ENSG00000110031	438.776872	494.420588	658	570.178958	579.534623	632.217513	574.194594	545.684409	592.141695	369.022997	711.169341	437.002829	801.031079	435.171321	624.086	600.217035	512.40324	892.0124	494.49972	687.317086	407.202851	399.031192	470.265007	456.620339	681.072986	401.204571	417.647675	483.870442	500.918244	495.069946	416.248969	536.270286	400.494463	402.986023	380.761224	564.373502	659.770538	421.151546	552.879469	537.432011	668.198902	444.614648	498.175131	427.353573	495.122554	416.064168	451.51211	483.170276	327.548343
ENSG00000110042	1338.999999	937	1145.999999	1652	1588	1558	1891	1524.824198	1941	1653	1465	913	1156	1423	1764.999999	1804.000001	1606.000001	878.761007	1179	1436	2078.000001	1218.999999	985.000001	1241.000001	1895	1281.999999	1432	807	1635	1508	1278.999999	1481	1374	1119.999999	1290.000001	1743	1359	1332	1420.000001	1269.999999	2211	1304.884854	2224	1414.999999	1093.846247	1959.522682	1590.869445	1353	1588
ENSG00000110046	657.718898	1121.781456	252.98965	1173.638989	776.132878	1144.924402	844.972024	1152.506509	1239.222191	749.62838	1017.087236	1265.195945	593.424495	857.180989	1175.625556	1121.935003	1135.491706	406.675575	1083.062394	1034.940997	851.813416	691.782802	1039.144696	1033.069564	1129.588765	848.81762	894.048698	1540.23504	1202.479198	1330.344486	985.903202	1233.050065	1401.389645	1265.87033	1274.674939	1447.880274	1476.338868	1209.520534	1030.964596	1163.122262	1256.556797	976.620209	1338.661321	1018.66507	1077.033537	938.219535	898.557325	1059.75144	769.374322
ENSG00000110047	774.000001	984.000001	467	799	813	884.2506	1100.329228	857.573757	777	731	998.999999	675	589	818.249727	854.436203	912.237742	782.000001	406.292401	707.20175	907.246817	805.644934	1205.477	902.319293	889	724.330168	902	721	852.999999	707	1104	684	740	884.322277	921.644133	986.528241	1065	703	1077	928.999999	1108.347527	762.999999	941	788	973.21912	881.327053	843.219803	799	971.34814	924.396955
ENSG00000110048	1976.999999	2752	1803	2966	2635	3530.000001	3202	2426	3339	2342.999999	3100	1499.000001	2690	2303	3695	3207	2943.999999	1957	2943	3242	1443	1485	1273	1733	3504	2078	1807	1690	1900	1871	2391.999999	2903.999999	1449	1577	1538.000001	3015	1700	2032.000001	1792	2465	3682	1702.999999	3542	2419	1768	2184	1919.000001	1694	1215.999999
ENSG00000110057	143.753318	155.52243	100.794557	109.547647	143.815388	174.603747	178.550637	128	164.000001	77.727942	140.715421	193.279129	127.817044	138.875542	157.924002	149	84.625893	105.914252	162.539305	193.884843	109.963808	107.591508	254.767189	130.542331	185.919306	138.318194	187.943853	197.973639	209.784885	185.546239	117.732717	127.941581	139.560186	141.797668	208.901393	170.887895	192.657003	143.941139	161.47199	145.960544	108.777242	107.254595	103	87.833642	180.231262	86.887805	121.545315	194.544403	90.386998
ENSG00000110060	227.5804	210.145251	379	188.85225	266.161825	228.79893	324.380622	159.682796	248.208913	243	320.643652	113.486754	359	168.631815	263.462264	220.169993	202.999999	336	218.253779	340.099251	221.083128	173.366566	118.522902	203.824428	296.181898	154.452237	177.542435	145.65234	114.823488	137.257091	209.031502	183.788678	95.754388	151.422422	112.24427	189.22138	126.737157	141.46794	144.667176	184.083098	244	210.068757	189.806894	229.625832	184.280451	358.608483	233.563421	193.205756	179.83304
ENSG00000110063	155	175	159	196	208	214	238	158	192	148	219	156	186	168	255	194	179	149	198	240	174	167	170	170	249	152	168.000001	146	158	198	141	173	167	142	175	234	174	162	220	202	238	174	221.968544	193	159	163	218	199	186.834542
ENSG00000110066	2315.776613	2543.949958	1522.37818	2308.864692	2353.053988	2543.151108	2347.58022	2248.944123	2548.557575	1946.601585	2559.14723	1849.095051	2020.883605	2184.61283	2468.532336	2425.319503	2590.218714	1488.400941	2314.645353	2605.631813	1751.485091	2036.880951	1567.095278	2169.392052	2190.553561	2286.186875	2260.045503	1896.351279	2147.572967	2108.217486	1665.312768	1910.510776	1852.494811	2211.979087	2395.774695	2254.982722	1987.887874	2278.631043	2129.696557	2350.992792	2575.030849	2213.733577	2490.638563	2331.194848	1974.909268	1487.287542	1949.611423	2158.846193	1555.167071
ENSG00000110074	627.602963	816.48385	767.506229	1061.38852	1205.507398	1144.459807	937.87192	936.034268	1145.904689	836.8209	1259.449403	626.104502	1447.225886	627.600476	1431.777223	1096.13912	994.353334	1700.541244	1033.065014	1266.075066	684.893403	543.133846	695.287929	851.052597	1369.069282	704.314353	686.868395	590.340929	896.076102	908.473207	938.778406	1330.968394	620.556437	748.231429	602.488971	1196.86156	689.399916	705.158995	798.275305	911.718726	1496.048737	676.577735	1423.221443	932.097036	649.592128	1112.746776	860.21803	746.351203	695.724625
ENSG00000110075	2811.887878	3719.882463	2559.000002	3405.936845	3471.979261	3501.967943	3241.956508	3230.000001	3349.000001	2752.824541	3909.944505	2691.945211	3561.98779	3015.933187	3510.983649	3300.903256	3247.935283	3022.999999	3451.867127	3994.983906	2320.971191	2588	2366.973236	2825	3459.972109	3082.859605	2524.886143	2893	2753.951	3076.620577	2675.969365	3107.988205	2412.949901	2725.969146	2609.994784	3252.956734	2506.96808	2866.938148	2646.974919	3371.800394	3515.958231	2888.916928	3884.907305	3241.988326	2930.000001	2441	2697.896574	2989.92045	2260.976895
ENSG00000110076	4999.000002	5444	3173	6181	5750.999999	7508	6079.999998	6410.000001	7326	5172.999998	5691.999998	3620	4014.000002	5904	7287.999999	6928.999999	7057	2711.000001	6297.999999	6137	5431.000002	4391.000001	4469.999998	5821.999998	7715.000002	6780.000001	5470.000002	4432.999999	6181.999999	6724	5637	6528	6333	6039	4700	8621.999999	7297.999998	6541.000001	6786	5606	8598.999999	5941.999999	10656	7069	5620.999999	7353.000001	5693.000001	5938	5544.999999
ENSG00000110077	1779.065308	299.890805	547.405894	354.383622	1017.092104	718.420051	1252.498413	618.324614	297.511176	629.72229	486.334864	611.442537	565.444198	549.929287	232.123005	337.982882	276.304791	172.138956	425.659123	737.892358	856.862811	719.720451	2048.71564	624.820583	774.734093	437.297131	1181.799582	218.527336	466.093112	434.067918	298.555754	333.628398	250.180312	316.705307	223.097286	257.365568	315.801224	235.501023	239.550335	249.841545	170.942219	414.213995	232.905034	293.576468	549.7326	315.92979	935.765528	709.050682	326.894729
ENSG00000110079	301	52	207	86	310.999999	251.000001	658	121	134.000001	107	88	134.999999	271	112	107.999999	130.999999	55	108.000001	86.999999	417.999999	77.999999	192	595.866409	93	255.950287	41	322.000002	15.999999	100	51	46	50	37	22	8.999999	26	30.999999	23	29	68.777111	35.000001	19.000001	23	25.000001	141.000001	110	132.000001	138.000001	23
ENSG00000110080	375.999999	853.000001	251.000001	532	525.999999	499.999999	442.999999	491.000001	444.000002	395.999999	678.999999	392	382.000002	420	487	396	380.999999	326	423.000002	570.000001	531	410	374.999999	371.999999	383	506.000002	396	424.999998	345	821.000002	370.999999	508.999999	354.000002	607.999999	576.000001	611	289.999999	501.999999	409.999998	752.000002	460	537	532	505.000001	384.000002	470	453	507.999998	469.000001
ENSG00000110090	1369.157887	1615.851134	1403.012789	1764.46994	1897.936263	2257.744208	2239.024243	1617.763847	1522.751095	1285.897052	1772.913892	3221.309047	1640.010626	1615.737478	1947.736023	1877.600149	1661.754232	1406.117043	1374.194624	1815.219711	2222.381737	2169.556461	1961.806428	1749.651949	1646.851655	1742.07566	1993.83781	4609.538494	1867.871518	2954.182317	2404.693064	1593.124169	2437.052442	2032.603267	5626.565774	1494.875135	2538.112239	2675.209023	1809.249936	1929.802844	1451.513111	1421.145202	1930.977541	1386.748557	2135.208879	957.77242	1294.715015	2007.687651	2470.354892
ENSG00000110092	880.210755	726.912831	672.207538	786.861054	1529.718764	823.777504	1469.707416	733.621429	1190.708451	700.677767	1132.082068	709.80683	475.562182	665.431032	1262.033534	1138.581651	767.857415	567.717939	898.23544	1000.053894	594.49426	2818.956816	965.618551	728.794726	1253.368311	543.928326	1396.938359	622.889265	1058.051838	2052.086445	774.38017	746.934416	901.247675	719.759598	1212.350714	1182.894905	721.464718	817.119583	717.870593	1354.490154	1471.088242	694.361745	930.005481	683.611525	1022.360794	1106.304738	625.355752	823.392322	392.545885
ENSG00000110104	262.610306	297.920716	154.820468	228	269.972329	273.947195	379.942746	247.82343	324.005372	259	276.358911	163.703179	303.849257	308.628002	317.649286	275.964452	251.915146	209.051318	279.678614	379.89722	265.825709	273.02573	205.872356	324.681929	336.903143	307.799355	223	216.279209	253.279401	260.229212	261.689471	280.850912	248.394075	270.608035	221.479062	297.618591	269.645256	281.082366	248.172618	221	233.699273	259.668991	252.910597	332.688545	302.947016	425.234644	265.629996	326.950873	239.5005
ENSG00000110107	2562	4133	3683.000001	4760	5191.000001	5712.000001	4558	3901	5619.999999	3562	5266.000001	1150	5212	3520	6174.000001	5557.999999	4715.999999	4054	4631	6055	2024.000001	1332	2073.000001	2338	6200	3106	2315	1078	2944	2620.000001	3693	4836	1898	1741	1269	4888	2306.999999	2225	2703	3769	6227.999999	2177	5161	3575.000001	2192.000001	3930.000001	2866.000001	2013	2123.999999
ENSG00000110108	732.000001	841.000001	635	897.000001	914	928	1255	807	881.999999	653	1030	654	843	775	1002	967	777	660	777	1080	701	1045.999999	607	669.999999	928	726	588	660	574	742	500	703	662	642	752	790	530.999999	800	710.000001	812	870	698	751	733.000001	677.000001	628	630	678	513.999999
ENSG00000110148	291	392	554.000001	431	589.999999	599	425	489	955.000001	500	380	151	573.999999	404.000001	972	756	569.000001	613	544.000001	617	378	171	218.999999	238	848	312	333	128	485	380	558	587	403	186	192	772.000001	420.999999	332	455	437	1038	239.000001	967.999999	406	248	914	431	194.999999	269
ENSG00000110169	31	8	6	12	11	7	16	16	5	23	22	13	8	18.000001	8	12	14.999999	2	18.000001	9	46	28	20	24.000001	16.999999	10	18.999999	9	11.999999	12.999999	12	21	18	11	21	12.000001	16.999999	11	22	13	4	20	5	19	15.999999	102	37	13.000001	63
ENSG00000110171	789.999999	1063.000001	777.999999	1095.000001	1129	1115	1097	987.000001	1316	945	1246.999999	418	1203.000001	969	1449.000001	1251.999999	1107.999999	883	980	1388	681.999999	559.000001	654	811.000001	1362.999999	960	742	438.000001	790.000002	848.999999	878.999999	1317	611.000001	716	387.000001	1430	619.999999	762.000001	814	1066.000001	1473	741	1459	1078	712	1183	882.000001	716	603.999999
ENSG00000110172	5672.717198	1965.007109	6957.370602	3506.610393	3322.504609	1773.481745	6899.001282	3125.216488	2540.521334	6156.294826	4500.438426	1320.91985	3772.473794	3073.961737	2492.56921	2532.258688	3106.781307	2141.411333	2571.821692	2627.600558	6301.891537	6095.356389	1589.817068	3539.034008	2648.398471	3743.283519	4235.894838	925.862649	2065.103012	1918.796275	3697.950987	2937.140793	1239.100322	2162.194997	1765.198324	2376.57518	928.406823	2419.405815	2677.600791	2399.290854	2625.337308	6032.609673	2543.61484	4036.661236	2925.685561	8181.539307	5382.465603	3956.511947	5548.191673
ENSG00000110195	6	3	1	6	5	3	3	5	7	1	7	13	8	10	10	12	9	10	3	11	5	10	6	5	1	4	6	15	3	6	1	2	7	3	9	2	6	9	4	6	2	5	4	4	5	1	5	4	7
ENSG00000110200	643.562054	802.448327	764.119263	741.070114	727.709759	847.772263	628.205995	643.191505	919.800513	574.406297	792.794254	638.382564	1102.622133	583.429036	861.43996	724.373532	676.001285	1311.365898	648.101271	939.332077	543.305841	513.239491	568.473769	613.603614	929.985136	600.036692	653.172371	644.172768	654.957409	657.000572	625.242781	644.649259	540.002897	613.824454	549.793753	676.740275	724.539597	549.293063	585.83819	727.066695	884.928589	589.837486	850.725062	607.616291	558.576849	708.651679	663.162757	584.451008	531.817133
ENSG00000110203	2	2	1	0	9	2	0	0	1	3	1	4	18	1	0	0	1	0	0	3	0	3	3	7.000001	1	1	2	1	2	9	10	2	1	1	3	0	0	1	1	0	0	4	0	1	1	0	1	0	7.000001
ENSG00000110218	779	816	1134	1038	1262	1684	1555	950	1769	1109	1244	229	1416	1126	1931	1331	1250	1135	1388	1527	414	477	373	642	1685	917	707	263	641	529	767	1057	461	473	270	1189	445	565	839	757	1888	622	1462	968	607	1012	811	565	279
ENSG00000110237	2803.999998	2859.974533	1754.929344	3900.000001	3828.989376	3625.97004	3873.942823	4063.962508	3606.995098	3185.993515	3793.981118	2723.788585	2974	3969.983427	4018.993611	3791.999999	4044.97317	1704.879644	4010.986285	4234.990602	3553.987796	3304.90047	3622.962761	3918.000001	4703.996206	4447.98124	3604.976915	3491.903083	3663.938897	4381.946955	3462.976549	4798.000002	3776.96668	3584.943414	3138.924114	4404.982835	3559.964661	3773.979153	3540	3299.985903	4189.000001	3535.988536	4384.988432	4628.987891	3975.988309	3964.980893	3829	4049.988345	3174
ENSG00000110243	0	1	2	0	4	1	0	0	1	2	1	0	0	0	1	0	1	0	1	0	0	1	1	1	1	3	0	0	2	2	1	2	4	2	0	1	0	2	1	1	0	1	1	1	0	6	3	1	3
ENSG00000110244	1	0	0	0	0	0	0	1	0	0	0	0	0	0	0	0	0	0	0	0	0	1	2	0	0	0	0	0	0	0	0	0	0	0	0	0	0	0	0	0	0	0	0	0	0	0	1	0	2
ENSG00000110245	0	2	0	0	0	0	0	0	0	1	0	0	0	0	0	0	0	0	0	0	1	0	2	0	0	0	1	0	0	0	0	0	0	1	0	0	1	0	0	0	0	0	0	0	0	2	1	0	1
ENSG00000110274	870.999999	907	291.000001	799.377299	662.999999	650	795.000002	1018.058171	704.999999	660.000001	934.999998	1099	301	688.999999	662.000001	686.441448	794.110305	187.999998	953	529.000001	986.000001	855.000001	1244.999998	1105.792346	746.382023	963.34642	944.000002	979	1098	1161.822436	742	841.999999	979.178738	1172	1028.000001	1069.999999	1054.999999	964	877.000001	894.050751	637.000001	1020.999999	786.456952	910.000001	1006.999999	1107.029155	1041.166411	1112	1081
ENSG00000110315	2852.340768	8390.614092	3850.420392	5256.967356	4708.348413	6896.627295	3309.445062	3966.476898	5893.011988	2447.377591	5156.112957	3890.246337	5763.846295	3103.307331	6277.915781	4777.700206	4428.679063	5394.324932	4237.100509	5906.542898	2161.083953	2021.356881	2015.568796	3038.732491	4026.596839	2364.055619	3369.961392	4181.724405	3100.163445	4125.621834	3252.550982	4559.199985	2689.515027	3314.589143	4465.167591	4796.306821	3612.494123	3565.537982	3362.672422	6365.319318	4806.855188	2274.272999	4573.772653	2754.101256	2683.032046	2015.754332	2327.331647	2007.175948	2097.47057
ENSG00000110318	2513.556424	1884.732686	1856.769935	2781.235528	2118.916223	2778.815974	4402.11227	2503.703328	2510.707075	2560.387827	2173.369889	1182.031266	2554.162466	2640.556422	2448.797236	2524.02115	3107.092915	1673.524559	2786.507638	2896.97454	2407.260983	2653.693497	2175.549109	3227.813459	2860.988418	3243.216981	2260.288181	1345.692239	2699.836887	2036.38932	2080.82728	2408.622007	2270.969144	2176.613463	1151.864637	2297.939744	2625.875264	2046.245074	3112.081213	1658.524418	2623.978496	2542.801285	3085.322839	3319.300723	2906.241182	2772.426402	3145.264663	3173.790126	2206.887989
ENSG00000110321	16978.21447	19680.10087	23146.02352	18364.05118	23646.04782	21658.30565	25991.08985	18042.04446	24084.04011	18338.08146	24981.03692	10779.10657	25857.02154	17110.10108	25609.02782	22427.04446	21485.47271	20928.01927	18326.08306	24045.04162	13857.04312	15236.08493	9079.063901	13588.10538	24123.05595	16588.1256	14998.59229	12742.04566	12824.06196	14543.08531	17110.06732	19981.05554	10456.43763	11656.13776	16495.90124	19633.07751	10674.04139	15774.05461	13469.05693	18860.06585	26630.0145	14403.10701	24078.08508	17621.07898	13728.15214	16094.14821	14159.07922	13694.09277	12030.03794
ENSG00000110324	451.000001	306	168	145	218.999999	423.000001	472	340	223	187	238.999999	416	172.999999	263	193	199.999999	159.999999	114.000001	195.999999	161	248	276	1243	246.999999	414	191	770	72.000001	315.000001	205.999999	214	193	100	158.000001	93.000001	172	173.000001	129.999999	142	129	143.999998	185	243.999999	80.999999	234	348	259	353	91.999999
ENSG00000110328	880	760	933	1072	917	1148	1559	969	1402	909	1066	860	1259	1104	1229	1193	1135	1184	1178	1414	1056	787	851	1005	1377	1048	871	1141	930	901	914	1104	1078	728	1231	920	1053	967	1214	731	1383	831	1252	1077	1051	1496	1020	1103	1149
ENSG00000110330	1895.000001	2691.999999	3173	2087.999999	2498	2463.000002	2307.000002	1662	2552	1792	2391	1302.880261	3566.999999	1812.913447	2660.000001	2400	1998.900899	3872.943591	1931	2922.885764	1449	1554	1173	1725	2357	1606	1607.999998	1290.000001	1336.999999	1369	1533.000001	1950.999999	1129.999999	1467.999999	1482.000001	1932.921888	1093	1447.999999	1407	2151.000001	2548.951722	1475	2341	1776	1390	1601	1485	1599	1195
ENSG00000110344	3750.571255	5248.584265	3353.955372	5096.678996	5258.844584	6117.947643	5242.579155	4647.418037	5751.842512	4225.574243	6106.65339	2554.942771	5623.820138	4269.484093	6598.821703	5558.690184	5646.605738	3859.914402	5103.918067	5867.850263	3486.773223	2653.60887	2915.817195	3472.386422	6250.663974	4141.288893	3299.570224	2782.679038	3375.081947	4092.232874	4421.586345	5474.804099	2603.482456	2950.682887	2394.223718	5382.038617	2753.748384	3521.609585	3191.907409	5066.426835	6303.853969	3389.185489	6067.491153	4520.227841	3050.84954	3547.97945	3785.038371	3200.120592	2895.433338
ENSG00000110347	0	1	0	0	0	0	0	0	0	1	0	0	0	0	1	0	0	0	0	0	0	1	0	0	0	1	0	0	0	1	0	1	0	2	0	0	0	0	1	1	0	0	0	0	0	0	0	1	1
ENSG00000110367	10507.18253	13434.28043	10044.13666	14656.03844	13936.47873	18392.72274	15521.20052	12350.70667	15466.95116	10346.07832	14980.2779	7555.527152	16223.52562	12522.62889	15888.29047	15982.8164	14633.79753	12260.41093	10986.55626	15659.75361	9715.848323	8449.404532	6790.005753	8399.364253	15084.98665	10122.64686	9216.753968	9078.930878	8924.474506	8908.112724	11315.32737	12018.73416	8544.278542	7872.617933	11220.02472	12268.10225	9742.376	10564.91163	10064.05164	10937.49988	15628.13095	8874.915303	15515.02314	11289.09791	8551.327596	9135.549598	8928.481521	8549.058343	8705.047892
ENSG00000110375	5	3	4	5	1	4	3	4	5	4	5	2	2	2	3	5	3	1	1	2	6	5	3	8	2	6	5	4	5	6	3	0	2	5	9	2	3	7	4	3	3	2	3	2	5	1	5	1	2
ENSG00000110395	3446.517911	3355.811687	1985.113808	3716.976663	3343.285142	3795.492309	4988.000461	3477.781297	3886.190609	3495.399936	3736.378236	2518.940695	2375.908792	3580.194331	3656.282821	3859.121097	3655.675422	1424.701906	3631.297137	3272.934361	3300.02248	3125.353426	2344.291539	3420.807708	3951.803929	4112.225033	3359.382298	2943.152479	2674.176691	2849.21362	2942.368572	3187.214564	2514.191293	3081.561707	3441.521089	3437.84124	2720.805713	3145.107901	3044.270193	2788.388738	3662.519068	3285.531702	4543.780522	3761.396275	3091.884612	3335.591668	3254.469282	3515.107552	2848.966112
ENSG00000110400	2394	3401	818	2694.000001	2642	3101.000001	1760.999999	2891.000002	3399.000001	2089.999999	2744	1955.000001	1334.999998	2415	3712	3002.000001	2916.999999	1050.000001	3025.999999	2702.450098	2274.000001	1990	1911	2154	3034	2514	2524	1832	2389.999999	3077.05997	2137.470377	2436	2446.999999	3070.000001	1695.000001	4208.41797	2331	2994	2355	3369	4041	2930.999999	5282.000002	2659.999999	2104	2889	2551.999999	2381.000001	2356.999999
ENSG00000110422	7398.999999	9395.000001	13261	9290	9881.999999	10575	11651	6863.000001	10075	6210	10922	7565	15512	8033	10508	9223	8058.000001	19637	7443	15097	7059	9211	5984	7627	10406	7158.999999	7637	9272	6372	6794	7290	8027.000001	7428	6386	9230	7036.000001	8329	7681	7650	7435	9701.000001	7134	8302	8550	8551	7674	6465	8185	6271.000001
ENSG00000110427	10699.15636	10156.94088	6003.90439	13184.73063	11046.04214	17498.58741	18859.16872	12168.07987	18296.2934	14156.0862	11927.33907	2881.742526	11332.64536	13311.3214	18593.38792	17219.82848	18829.99517	7271.007706	13406.55372	14237.02425	8771.189129	5279.727192	4651.187289	9177.098157	19655.40505	12883.56894	8897.497396	2899.21708	9918.853262	9108.511247	11681.80319	15072.63397	7325.77662	7128.598343	2633.358118	15332.93185	7890.574362	7972.465871	10659.92547	9210.612047	21635.13634	9552.047673	25880.39483	15761.10393	8248.324974	12928.79152	12454.58966	8595.98981	7097.519967
ENSG00000110429	2245.457252	3109.764544	3478.286053	2776.999999	2992.206917	3343.000001	2780	2349.160015	3641.044091	2264.148159	3273.203939	1587.157651	4895	2398.375426	3802.353693	3163	2913.000002	5648.22263	2828	4008.999999	1751	1460.174165	1430	2049.344177	3051	2076.349568	1848.717287	1613.42562	1872.420895	1671	2248.222043	2694	1381	1625.656052	1471.000001	2710	1509	1767.155436	1946.077882	2386.642165	3540.666786	1833.191569	2981.185812	2441.999999	1745.266159	2434.398395	2132.416073	1998.000002	1305
ENSG00000110435	1323.943271	2064.185391	2689.128889	2180.512975	2205.620212	2705.206195	2853.834952	1690.868309	2790.13486	1738.854688	2515.104555	1012.047913	3259.094807	1599.678456	3337.724978	2278.439557	1923.255685	3727.722464	2031.61805	2922.819601	1117.422971	1032.943672	908.282397	1271.049123	3109.969002	1517.458404	1354.493422	1164.456639	1595.261606	1391.642025	2051.007111	2446.881279	1097.007904	952.632964	1123.720563	2243.030545	1435.748418	1177.886348	1532.185652	1801.52556	3158.17854	1280.800703	2620.651583	1624.045429	1271.30327	2026.428022	1444.547314	1461.67366	1152.946271
ENSG00000110436	103976.4017	106057.1449	105407.7859	185879.6142	128507.1053	257741.5269	149374.3992	160132.5766	205688.4093	96186.80164	173626.3217	321626.7213	127408.3538	157325.0123	266914.5892	193141.6485	199572.148	125815.4355	156879.6626	139590.2449	274039.6428	50178.82175	39909.24498	169738.5748	70523.76061	142420.5956	109027.9716	461892.026	234555.2664	265395.149	244345.4408	90815.46012	195182.3002	121434.9845	478028.8266	98734.58957	447394.0944	236003.0497	192560.9743	150335.3612	108541.9761	79097.52129	284285.472	99281.60704	141972.3986	42134.73097	105343.7282	80639.19787	227487.7657
ENSG00000110442	538.903649	782.791749	853.16677	686.502895	921.014703	966.386086	767.592691	636.927336	948.780066	579.175195	905.996594	401.880386	1195.4195	615.561343	1077.208986	805.05175	639.58813	1220.431489	629.606419	1004.624871	496.098647	361.873294	443.554081	457.85538	939.741438	592.09714	424.981578	468.53667	480.089215	529.873022	650.337547	717.617225	420.81659	443.635656	449.442049	746.600856	497.757557	543.057514	512.154246	777.151034	952.951588	463.94417	862.582216	584.63938	471.887949	667.312055	501.259809	491.970538	486.715928
ENSG00000110446	201.982972	98.175415	74.14741	78.410039	132.818303	98.722804	173.128661	126.127085	114.830737	99.903238	105.529698	147.889306	69.379242	111.035732	100.609983	107.595612	68.437626	52.465645	108.609602	70.252475	163.364938	194.040704	241.072613	143.130402	147.025025	97.314702	232.103387	139.290546	113.839296	112.66869	65.427327	62.175406	92.763484	131.314547	213.669691	82.504826	97.986125	112.224156	98.708352	107.510281	63.611709	97.337282	39.288834	61.538893	128.110075	105.26413	101.743334	141.50815	78.371284
ENSG00000110448	41	62	22	54	49	52	52	62	32	41	21	86	9	34	31	45	47	10	41	30	81	54	85	51	27	51	42	55	80	45	41	43	69	65	81	33	61	45	54	31	17	54	41	62	39	44	54	53	55
ENSG00000110455	138.999999	206	40	181.999999	196	124.999999	172	244.999998	214.999999	117.000001	145.999999	495.999999	76.000001	192.000001	107.999999	152.000001	184	30.000001	215.999998	125.999999	161	135.999997	387.999999	214	187	226.000001	205.999999	361.000001	289	277	173.999999	207	360	360	235.999999	248.999999	270	190.000002	191	173.000001	83	143	215.999999	140	236.000001	118	268.000001	211.000001	190.000001
ENSG00000110484	0	0	0	0	0	0	0	0	0	0	0	0	0	0	0	0	0	1	0	0	0	0	0	0	0	0	0	0	0	0	0	0	0	0	0	0	0	0	0	0	0	0	0	0	0	0	0	0	0
ENSG00000110492	75	118	105	124.000001	134.000001	222.999999	110	95	111.000001	63.999999	95.000001	219.999999	78	65.999999	108	113	53	111	104.999999	127	159	119.000001	141.000002	83.999998	156.000001	63	87	304.999999	147.000001	115	119.000001	71.999999	229	105.000002	394	103.000001	165.999999	112.000001	127.999999	117.999999	78	62	95.999999	60.999999	108.999999	139.000001	97.000001	108.999999	197.999999
ENSG00000110497	1560.124974	1960.266704	1337.795048	1870.289124	1806.423052	2189.508058	1986.061769	1792.572075	1973.009762	1601.985718	1997.022973	1146.226186	1696.251128	1669.009285	2035.000001	1988.904114	1981.476012	1370.550351	1868.758613	1948.012778	1326.277604	1351.358031	1304.220623	1638.044744	2354.003342	1706.312593	1528.74498	1277.403286	1581.463079	1579.586373	1463.642717	1750.101931	1428.456047	1547.18225	1135.069622	2007.431592	1534.800658	1666.519037	1618.284632	1779.502771	2369.008108	1630.245038	2312.477607	2005.043825	1524	1881.163905	1617.056551	1720.967068	1374.395821
ENSG00000110514	5036.999999	6595.000002	3920.000001	7973.999999	8245.999999	9866.999999	8994	8044.000003	9662.000001	7189	8518	2637.000001	6990.000001	7763.000001	9870.999998	7971.999999	9554.000001	4233.000001	9259.999999	9344	4657.000001	3984.999999	4993.000001	6236	11370	8017.000001	5585.000002	2984	6279.000001	5837	6474.999997	7499.000002	4017.000002	5169.000002	2766	9539.000001	4878.000001	5568.999999	6567.999999	6908.999998	11630	6207.999999	11679	8981.999998	5484.999999	7634.000002	7776.000002	5879.999997	4975.000001
ENSG00000110536	605.761694	868.353023	657.74313	668.102955	629.331687	931.730665	676.975284	618.350511	792.320518	456.71572	756.936361	680.494248	1005.125222	735.438792	746.041681	749.052044	663.262086	1210.290119	636.407024	938.01997	524.329129	458.945173	434.443246	596.395394	579.653691	613.986529	470.738127	888.879726	583.801048	648.279729	648.250447	493.625127	640.341831	505.442627	977.787257	640.690209	792.137105	669.120342	713.874902	740.519201	724.305694	545.524574	755.836953	547.949623	595.53192	450.382741	450.144605	628.565758	492.143233
ENSG00000110583	610.457743	597.795174	232.368042	524.801458	549.233578	553.445295	555.271599	622.949317	676.49608	541.471875	618.508966	706.770008	432.446152	500.839528	595.524324	558.938697	624.228154	357.524544	679.008735	554.903644	708.921714	551.991808	711.034825	732.231453	590.344216	695.395727	636.526178	648.473898	652.133331	705.552481	501.97869	544.75148	681.953825	770.199662	544.343245	753.153269	630.357659	607.468574	634.062967	609.796482	559.813488	623.455217	809.635098	602.350771	651.765414	614.96265	719.607193	740.72612	617.009249
ENSG00000110619	1315.19042	1724.916637	1288.860423	1693.385311	1580.624808	1890.727519	1992.708913	1586.182962	1959.438855	1675.460389	2301.229036	1138.483682	1697.624736	1188.613453	2010.453457	1659.264097	1637.49923	1620.090822	1731.097125	1880.542292	1933.621525	1497.816006	1276.140717	1520.679154	2013.496298	1312.121973	1309.209764	1150.514339	1439.341674	1474.15813	1451.488156	1704.995373	1181.28768	1345.159395	1226.863174	1846.685198	1075.830629	1345.358221	1196.352054	1699.678405	2262.58668	1817.8509	2180.786627	1544.495186	1350.166183	2095.891355	1493.992399	1602.346589	2157.622394
ENSG00000110628	91.819319	84.059289	47.723905	125.611739	96.608108	143.200897	83.256582	161.640641	107.702119	84.08572	99.402695	154.66884	83.478388	78.588299	131.705684	135.660475	128.835694	54.813913	152.806495	100.239365	164.031166	145.813365	194.396285	138.974607	154.318497	134.38031	116.285031	123.263998	161.885948	140.706884	145.204213	152.377282	158.709071	132.409145	91.49841	176.500042	95.809131	160.590124	157.05658	158.34393	133.066731	150.687592	168.223286	95.980071	145.645763	176.380521	138.754299	149.383975	120.392095
ENSG00000110651	3953.999999	6122	3324.000001	4440.000001	4451	5278.999998	5518.999999	4535	4696.999999	2975.000001	4950.000001	8335.999998	4920	4251	4387	3968	4783	3093.999999	3633.000001	5885.999999	4922.000001	4458.000001	4723.999999	4657.000001	4491.000001	3964	4560.999999	9690	4902	6330.999998	4465	4596	6064.999999	4385	9541.000001	4120.000001	6333.999999	6070	4134	5457	3958.000001	3908.999999	4210.999997	3775.000001	4896	3126	3865.999997	4399.000001	4348.000001
ENSG00000110660	111.746772	259.430548	197.144993	247.138976	284.722514	330.90503	364.854856	179.958736	284.148809	206.436276	192.105395	141.357842	362.953074	207.423048	267.992501	239.884031	222.617476	203.523239	161.176434	316.256903	159.128018	105.039753	109.294847	145.963032	297.636165	160.187522	188.792157	128.113848	154.566255	141.153387	147.614487	235.522079	100.488151	139.751096	102.535118	192.920057	127.904936	227.340317	126.333052	179.601537	250.043245	175.91047	278.3135	171.167141	166.321613	235.706422	161.39293	150.792783	145.409328
ENSG00000110665	30	31	14	29	33	38.000001	30	22	20	20	18	41	8	25	11	13	25	3	30	13	13	28.999999	58	32	14	13	26	30	43	33	24	24	22	24	20	27	28	25.999999	17	22.999999	14	18.999999	32	13	15	11	24.999999	20.000001	38.000001
ENSG00000110675	2095.437567	2556.168639	4358.384333	3509.467198	4661.256591	4417.080588	4181.913994	3336.527111	4910.851479	2994.095625	4087.193796	654.495487	6012.66247	3298.396122	5508.922011	4194.452709	3997.651805	4944.997833	3187.73843	4699.607037	1589.567633	1066.559329	1515.475612	1897.383552	5519.154843	3103.781564	1923.140539	568.702504	2809.952756	2223.254747	3640.677415	3966.679005	1738.737299	1205.960674	608.430037	3896.263107	1471.192279	1544.996757	2204.700894	2943.356048	5984.56307	1895.339198	5396.984742	3059.36592	1801.099091	3219.66049	2427.753168	1815.871556	1347.272477
ENSG00000110680	1	1	0	2	1	0	26.000001	1	0	2	3	4	0	1	1	0	0	0	1	2	1	1	0	5	0	0	2	7	5	2	10	1	2	4	7	2	0	0	0	2	1	1	5	2	4	3	1	3	3
ENSG00000110693	1103.570818	975.356832	987.432212	1121.644819	1105.943322	1558.407405	1253.130088	1182.660797	1453.404108	1205.351919	1371.340812	2028.458835	1331.439747	1405.22212	1439.706839	1402.467185	1263.578212	1283.8719	1097.036574	1129.045601	1338.23825	1178.888817	1232.209158	1427.483184	1250.914556	1477.041241	1553.306615	2341.335475	1512.566755	1451.788079	1338.648951	990.8861	1375.24066	1479.04778	2261.334201	1018.548973	1988.47627	1688.117503	1612.029938	1339.388256	1296.207231	1382.768952	1597.202225	1138.404738	1324.560435	875.610244	1010.805819	1195.298974	1574.362695
ENSG00000110696	2987.721259	5284.357991	5292.339594	3977.678497	4960.962724	5092.418538	4279.720487	3464.705103	6049.640102	2861.254268	4516.157649	2442.156663	7281.340704	3373.912876	5143.516867	5055.475382	4143.395315	7721.661077	4426.089419	6928.647966	2372.000491	2697.450826	2373.592999	3060.517991	6029.579116	2972.249285	2558.406895	2774.520346	3195.740326	2731.29564	3302.053007	3439.909929	2282.218715	2447.797925	2078.959153	4177.692244	2924.244652	3013.295938	2985.519936	4732.286541	5777.464031	2649.927972	4617.360832	3164.67418	2731.653743	3409.439039	2702.204445	2554.972925	2057.568233
ENSG00000110697	1645.889693	1220.962035	707.615191	1757.155232	1538.385486	1793.199133	2110.780961	1835.267804	2017.161379	1614.249125	1831.952315	1161.725349	1306.255775	1918.847218	2136.742892	2076.051922	1904.525434	957.31682	1702.991255	1962.978946	2034.511829	1925.017983	1973.747813	2557.331766	2355.504731	2206.750154	1821.713155	1841.657787	2238.406838	1945.409712	1987.740966	2058.634614	2223.966343	2511.163022	1517.870926	2548.364546	2281.751108	2183.495495	2196.664459	1707.23232	2588.010381	2047.725768	2755.280022	2294.650361	2296.35821	2361.52705	1930.443089	2324.765031	1586.396866
ENSG00000110700	2107.01862	3100.539595	6129.871413	2296.636756	3645.366917	2884.265802	4188.229233	2061.463948	3365.069794	1640.34664	3510.0916	1735.577417	7196.235586	2298.680211	3362.134767	2893.512357	2150.367894	8849.037598	2077.210242	4955.165056	1478.185674	2226.289604	1718.351699	1675.408214	3254.290876	1902.81462	1968.541505	2226.877581	1873.091411	1736.764166	2002.293904	2213.651082	1860.802757	1438.661349	2414.810738	1924.000479	2320.144722	2060.905402	2434.770051	2912.544175	3397.040525	1763.352658	2098.988505	1905.042782	2164.504934	2034.131124	1510.054065	2055.263922	1358.663139
ENSG00000110711	816	1377.000001	1869.000001	961.999999	1458	1198.000001	1313	924	1404	875	1606	537.000001	2241	944.000001	1375	1260.000001	984	2089	877	1642	677	843	559	743.000001	1331	932.999999	791	747	728	842.999999	812	1030.999999	590	742	749	1074.999999	690.000001	986.999999	844.999999	1345	1483	911.000001	1070	1051	849.999999	961	747.999999	826	546.000001
ENSG00000110713	2223.325814	2297.928215	1516.464816	2303.730566	2131.005232	2315.342981	2920.38714	2257.441517	2217.932977	1978.586609	2560.220091	1984.414013	2152.079667	2101.824928	2342.49265	2272.288531	2326.301725	1812.190318	2303.796492	2697.938877	2117.580016	2231.674835	1713.638974	2262.774776	2238.042454	2159.147932	2036.613977	1879.745447	2001.313716	2141.233701	1862.375065	2105.093757	1822.752674	2061.080265	1735.706223	2231.155535	1860.785204	2066.147441	2022.324051	2303.720601	2173.05311	2281.974121	2522.666719	2189.411488	2147.568165	2265.196614	2122.221164	2327.411346	1995.34925
ENSG00000110717	624.232144	860.714899	1132.542134	866.370727	1058.574976	981.569357	1017.595531	846.992097	1266.149439	757.577972	1108.636181	642.327521	1596.796819	663.407617	1264.559816	1093.9897	807.814564	1479.368496	876.389127	1269.537486	662.506986	620.801482	529.847805	752.043567	1157.827175	822.983969	612.951094	719.907744	751.452431	800.444613	810.866484	1001.178331	630.713192	593.854965	763.641483	1091.014692	728.73351	764.510849	786.700982	955.155778	1283.04435	671.582883	1091.991868	887.431969	756.699736	886.847223	659.357439	707.30695	653.535802
ENSG00000110719	210.575022	142.290423	104	61	201.999999	96.504456	422.29303	116.751044	95	90.428882	149.725591	212.999999	97.000001	102.749478	50.000001	85.679808	76.000001	36.000001	121.795295	135	144.528229	304	466.966797	148.630716	227.909004	110.999999	174.726649	196.656789	111.518664	148.747385	88.999999	120.496845	94	159.298316	215.198983	106	133.999998	100.574841	75	72.43694	53	114.999999	59.000001	76	184	126.000001	156	242	93.999999
ENSG00000110721	1111.44515	1329.964161	954.903654	1197.77111	884.472484	940.862714	1325.021037	1177.801784	831.980464	973.856537	1492.797443	1200.683141	712.936293	996.893946	797.838579	907.923886	1176.752337	400.85305	1144.609747	817.695225	1214.056971	914.947872	1128.66838	937.586124	833.683092	1126.808913	1051.527691	1321.806748	1217.566538	1347.02238	1016.955063	1139.742435	872.904676	1035.472013	1259.384585	1230.669341	1158.733242	1122.712626	886.869634	1146.557763	749.549465	1130.39461	1226.771513	1170.902512	1003.53253	1294.736714	1117.049675	1269.239106	1543.866527
ENSG00000110723	643.77607	640.397694	296.043324	594.693368	487.263359	631.824608	905.667457	579.027554	609.574661	527.777418	518.608838	753.072427	378.366746	613.967135	593.945339	518.352356	634.592127	469.465533	805.445453	671.587956	605.987256	542.732415	515.817664	628.944924	328.259692	654.474789	620.071414	797.740432	531.041712	562.460214	385.473198	328.945647	545.674618	611.349125	540.799029	504.663885	557.865106	807.025405	976.174972	521.913463	738.797684	561.450025	929.11176	649.787563	672.391457	487.040681	553.301883	574.642584	523.237428
ENSG00000110756	1211.284155	1379.364865	1483.666896	1215.489263	1013.689451	1197.665942	1353.078441	1079.113704	1134.584529	823.368686	1570.6796	1305.691425	1344.150081	1110.554614	1145.490067	1081.504245	1101.112217	1847.822311	1042.532972	1473.100689	1084.442902	1366.321665	1079.267563	1148.862535	1043.885987	960.566523	1230.307142	1584.956963	1041.249887	1106.901569	920.446078	930.203796	1178.30317	1137.895953	1406.868856	936.812193	1225.543316	1249.915878	1235.079577	1455.397913	906.81952	1172.553922	834.956428	1049.406414	1232.832932	1021.73591	954.322539	1153.325828	1067.054608
ENSG00000110768	987.217034	1303.437226	1567.668242	1197.078461	1433.14057	1603.086416	1292.935191	1059.873149	1804.79552	1067.588907	1587.213046	654.161136	2382.90665	1083.319072	1996.439481	1488.248929	1452.482998	2449.69508	1556.033622	2084.419478	715.340077	788.495185	679.85666	898.960119	1755.140488	964.244882	836.757418	686.591638	1023.011563	864.702696	1172.026738	1328.96295	844.512403	738.923825	570.871955	1326.708739	738.601415	797.78546	858.764983	1199.273824	2074.659342	784.805326	1738.785314	1133.775853	886.031911	1184.698123	974.610488	845.666131	632.782478
ENSG00000110777	386.665638	281.409985	73.733282	257.756924	151.269168	215.620343	198.706611	362.995116	169.784163	260.368872	233.51577	426.28678	62.968648	280.721688	133.044578	167.167901	250.22612	40.623633	283.75937	118.479821	469.100944	479.570555	517.8554	525.30514	168.584646	341.842954	311.769741	353.250184	406.489169	391.507753	291.924684	178.736801	490.403069	536.289921	365.014416	239.978276	490.991628	376.889729	379.199996	271.632076	95.238106	435.835861	246.36459	310.37086	422.706557	340.988224	412.265804	477.40693	473.09776
ENSG00000110786	2137.096087	2276.391811	2432.933633	3261.507227	3011.708857	3627.753279	3099.131302	2886.817565	3843.644575	2578.268054	2718.563198	1077.629189	2425.414118	2584.945675	3941.300529	3406.837023	3466.639528	1933.405549	3222.517168	3216.876758	2117.680416	1665.897337	1944.742915	2453.201377	4484.078045	2937.791142	1895.466086	856.385901	2838.480918	2427.618717	2638.077025	3068.423497	2477.76356	1967.493612	981.747881	3555.473568	2554.124704	2153.989576	2792.118367	2248.353247	4300.67815	1996.898308	4002.333925	2977.226254	2048.451598	3524.167118	2645.774346	2129.80273	1888.969779
ENSG00000110799	4242.166681	4902.29382	1912.747099	5729.025012	2962.631802	4328.808585	10154.88568	5443.601436	3643.033243	2010.542361	3486.403903	13218.28045	2010.415753	5903.140539	3126.561382	5347.662601	3279.420353	2617.489346	3797.429682	4820.933219	4549.0632	7310.965282	10509.62938	6129.499729	3663.20646	2638.652741	3691.942893	14043.16806	3121.634996	8297.840487	3078.742359	2852.36808	9838.737447	6556.668554	11165.07197	2575.963491	3860.421056	5007.276077	2903.371996	3499.074536	2559.745143	2088.141014	1633.310265	2791.161618	3583.144236	2082.221248	2665.096905	4202.615945	2465.343645
ENSG00000110801	892.574986	922.169816	620.840197	702.590671	820.688538	736.907208	826.046946	862.465583	796.618819	667.374626	883.710277	952.944455	915.854125	771.900307	757.949227	723.800855	804.046275	787.631586	899.683611	947.239373	886.241572	914.214362	901.592795	980.738403	783.310487	843.608656	807.018522	951.07414	835.048685	949.955975	710.005413	746.213958	861.881624	989.835024	769.697206	845.222457	843.072691	895.315527	865.759	821.828659	723.419961	932.016501	843.949438	821.668359	838.551757	747.322571	888.045994	963.856595	860.562287
ENSG00000110811	340.147177	254.800851	132.890267	313.12039	384.224634	366.192355	311.039962	508.674711	591.290708	299.360762	277.07582	499.472508	240.9588	393.760122	351.06126	476.812755	200.144499	594.91504	499.805348	405.566246	654.356201	676.592886	514.963224	680.30694	354.247969	493.560125	331.158142	398.667358	610.35085	615.58963	249.502115	314.380104	726.177212	441.600554	427.822326	402.583056	602.174746	270.564548	484.478259	507.767833	171.73761	405.800351	245.992049	630.291117	465.918881	646.471684	816.398972	716.330435	525.613181
ENSG00000110841	3189.869006	3501.876513	2231.59372	3568.518549	4641.178329	3543.126071	5357.725504	4756.960025	4471.768812	3754.513979	3551.529335	3194.417869	3489.296868	4331.84519	3777.252649	4236.609254	4295.824529	2563.436984	4793.086006	4884.722983	3939.565064	5520.674306	3722.441729	4389.303854	4015.493931	4378.160213	3873.026667	3298.030892	3310.384134	4166.612767	3303.064578	3765.652001	4052.158699	4128.317775	3304.802718	4392.977087	2969.736382	4054.600399	4018.495296	3632.594984	3873.940767	4179.403399	5311.995679	4395.840157	4016.249569	4612.343088	4398.45227	4337.984078	3417.622814
ENSG00000110844	540.977173	636.156174	227.210315	736.249441	695.392976	708.541403	682.493284	850.915217	878.229814	594.037517	723.329361	622.522852	508.753893	543.561949	841.997447	815.105955	664.491619	352.212352	817.26494	795.719352	646.152136	550.298025	699.139309	744.259797	700.385243	707.598681	644.040178	638.55619	854.861506	761.481808	581.514797	798.602826	779.13275	750.944241	511.411253	961.134202	731.124319	664.841681	715.660441	812.498508	913.902032	747.385824	877.172056	683.61486	789.257586	761.469726	832.707415	821.031039	652.776425
ENSG00000110848	20	27	29	11	84.000001	13	33	20	62	5	38	7	46	3	16	30	7	5	40.999999	61	8	33	27	10	30	10	13	1	10	25	18	25	6	4	3	17	7	6	11	22	8	0	9	10	15.999999	52	11	24	4
ENSG00000110851	1142	1196.925116	756	1313.951363	1107	1641.971215	1491	1258.999999	1530.999999	1342.87393	1553	660	1192.937585	1326.937173	1553.880599	1613.952001	1630.933584	788	1344	1345.859592	1122.688577	995.632505	837	1156.930467	1637.910847	1401.883931	983.920773	729.900344	965.999999	1017.933194	1035.932128	1388.000001	878.883769	1023.854513	789	1484	940	1054.921029	981	1102.932928	1659.954495	1218.904718	1865.970916	1545.000001	912	1057.959014	1030.814584	1174.898153	937
ENSG00000110852	232.296643	106.858018	281.896949	120.047903	288.890993	93.672838	296.367334	147.993777	103.085159	130.23408	124.917735	247.003061	150.721405	126.221519	101.789983	100.243772	96.182274	102.854668	141.353225	218.557271	263.804923	406.356842	279.738701	205.944088	152.821519	159.921776	238.161771	227.104103	155.868356	271.531502	117.552967	122.516854	282.558891	182.369286	205.4388	109.303688	143.991791	160.639162	160.709046	99.414748	46.626722	200.551096	102.627239	148.000107	210.147804	196.202274	227.433693	249.305854	197.3892
ENSG00000110871	452.995687	574.459268	738.636019	432.723975	652.121237	576.542058	549.754981	460.920324	555.492227	446.034196	695.439443	373.985887	820.306248	393.689823	674.937322	480.14514	537.575746	932.646655	370.563306	613.919863	374.623736	425.239694	331.359349	442.731538	680.481178	350.67174	361.675843	441.786291	333.930424	402.303035	354.812926	517.713652	312.580633	387.622992	356.152201	522.418399	340.646051	364.121524	397.91598	499.82855	659.365865	363.058221	429.769921	456.715071	449.996239	340.548136	347.877562	393.96461	318.985687
ENSG00000110876	226	438	255	96.999999	173	304	142.000001	329	393	195	188	238	307	196.000001	380	351	222	384	242	171.000001	173	319	492.999999	278.999999	200	272	357	53	289	194	88	101	56	203	98	244.000001	155.000001	187.000001	169.000001	228	310	219	179	89	266	83	244	534	96
ENSG00000110880	2216.264244	4078.670987	2640.000001	2873.000001	3448.136482	3262	3675.999998	2883.999998	3721.000002	2323.246944	3631.203321	1952	3318.097964	2648.195028	3507.882665	3389.999999	3182.000001	3531	2750	4349.138597	1666.092682	3031.243906	2351.139174	2405	3578.162369	2509.111937	2732.297011	2103.999999	2236.000001	2530.999998	2592.000001	3099	1934.213356	2285	2088.098431	3215.999999	1978	2537.999999	2311	3028.999998	3292.040635	2207.264762	3594.185082	3038.224425	2260.105041	2816.000001	2229.265001	2537.000001	1340.20763
ENSG00000110881	606.000001	680	331	750.000001	710.999999	923	669.000001	968.000001	899	726.999999	984	772	614	799	902	867.000001	861	374	694.000001	855.000001	798	653.999999	736	859	772.000001	1104	882	955.999999	876	1225.000001	717	825	884	958.000001	836.999999	1120.999999	847.999999	937.000001	788	790	978	865.000001	1224.000001	903	861	704	802	919	733.000001
ENSG00000110887	88.000002	43.000001	23	19	25	27	46.999999	60	21	58	44	35.999999	16.000001	47	19	26	54.999999	9	31.999999	11	110	79.999999	55	91.999999	23	71.999999	62.000001	35.999999	41	42.999999	26.999999	20.999999	64	75.000001	31	32	24.999999	55.000001	34.000001	34	13	93.000001	22	60	50	77	51.000001	80.999999	91.999999
ENSG00000110888	2085.678307	1608.88789	990.46868	2226.594366	1500.147323	1532.936783	2005.943625	2416.172661	1760.243827	2052.360927	2146.365034	1796.116667	1348.768807	2186.867399	1832.194765	1777.381377	2303.196277	979.088161	2531.423371	1623.151333	2156.261921	1766.445907	2945.667459	2980.115149	1809.128477	2520.863961	2066.256373	1360.292221	2684.362194	1939.73362	2034.382552	2257.285466	2147.162628	2302.221879	1184.364602	2205.350288	2045.21321	1918.644263	2265.945805	1735.614408	1434.093458	2337.019343	2309.949897	2209.37603	2344.394189	2676.786649	2603.01753	2720.692148	1760.711474
ENSG00000110900	214	495	74.000001	297.999999	151	334	265	308	217	180	238	486	109	381	188	202.000001	249	140	277	321	333	263	419.999999	347.000001	160	286	293	1244	289	290	305	211	342	682	522	443	616.999999	627.999999	371	369	189	274	304	272	502.999999	319	377	329	369
ENSG00000110906	1306.108513	1752.912478	1003.098432	1569.012025	1850.49864	1861.605482	2254.849643	1558.446463	1925.33604	1259.244558	1598.141851	1277.361423	1646.361268	1612.169831	1775.546817	1935.722704	1771.083346	1344.898686	1739.323758	2303.325566	1293.94239	1805.556267	1503.73351	1225.503677	1797.992548	1478.390398	1333.189351	1270.197903	1303.329471	2036.41684	1560.826704	1681.80354	1384.06155	1462.627084	1216.5531	1938.427968	1130.32018	1395.635788	1188.197732	1418.720172	1838.818828	1178.955522	2172.046695	1525.348394	1383.699796	1474.474446	1331.330879	1344.991894	1040.705055
ENSG00000110911	2486.062635	4332.153852	2151.483819	3276.406248	2625.975638	3309.264727	2945.909129	2759.602883	3158.218327	2229.025579	3934.012238	2047.604752	3019.207207	2522.210266	3107.771856	2800.712192	2865.589155	2647.461918	3029.589051	3442.584204	1764.415692	1707.494398	1868.95077	1988.860313	2744.468194	2351.276968	1941.539595	1851.684809	1840.827103	2352.730407	2107.368417	2616.435422	1450.503313	2234.167985	1427.761381	2968.918945	1518.308372	2124.917898	1852.756065	3421.65657	2912.891957	2108.074491	2895.89657	2318.515018	2131.425779	1926.136586	1828.203942	1960.885337	1296.127685
ENSG00000110917	4112.931038	3918	2817	4704.999999	4772.000001	5207.999999	6259.999999	4156.999999	4824	4525.999999	5014	3770	3251	4508	5550.999999	5215.000001	5119	2043	4215	4225	4990.999999	4020	2672.000001	3971	5533	4277	4374	5441.970496	3720	4246	4068	4554.999999	3831	4004	7379	5135	4141	5245.000001	4180	3929.999999	5102	3739	5429	4262	3809	3818	3857	3938.999999	4644
ENSG00000110921	203.436228	634.056462	128.144791	306.470413	297.334827	380.369608	297.280268	319.794473	339.481816	216.24735	386.718864	302.651403	229.391073	267.087721	356.424072	308.2688	303.145934	232.538296	383.246729	413.434332	246.130054	234.358283	381.524727	388.075753	302.094463	266.736286	265.428702	422.662524	335.752814	403.048397	259.353548	392.026782	322.815847	402.053997	290.324301	463.701851	344.45469	342.649116	274.453505	423.079335	386.724821	284.443682	411.236766	360.246528	362.63568	264.816786	259.243441	348.59915	245.078906
ENSG00000110925	2120.000001	2271.810082	2096	2420.999999	2282.999999	2900.999998	2513.000001	2234.999998	2709	2387	2573.999999	984.999999	2772.000002	2175.000001	2854	2474.000001	2633	2067	2344.999999	2831	1529.000001	1338	1313	1959	3118.999999	2308	1707	893	1669.000001	1743	2046	2246	1325	1710.000001	917.000001	2520	1328	1657.999999	1639.000002	1972.999999	2871.000002	1893.000001	3513.000001	2378.999998	1641.000001	2535.999999	2071.000001	1769.000002	1303
ENSG00000110931	5977.989609	5723.74343	5617.867002	9102.139472	9231.449081	11440.75124	11550.07423	8223.800877	11876.72153	7975.459512	9889.138903	2533.545407	11627.70823	7572.617108	13321.27849	10400.02074	11214.24874	9842.833768	9789.460815	11359.50337	6854.713557	3594.902965	3467.312842	5082.079602	12987.85194	7920.832325	5395.845735	2635.682925	6866.469948	5913.022607	6876.805054	7761.745152	4720.531706	5037.969566	3073.544207	9911.74109	6256.568471	5625.825875	7333.915991	6720.48671	15831.08592	5535.051804	16720.10335	7584.950388	5163.122678	8699.362271	6497.268095	4417.913608	4316.882097
ENSG00000110934	211.294365	84.88228	116.431232	80.785264	168.192099	140.564251	132.050599	121.493646	101.228861	89.590327	132.021147	136.600702	77.861933	87.995031	85.667626	93.583588	68.429416	47	109.14018	137.689677	126.218773	179.33756	357.003068	136.076839	164.389478	122.578363	228.885934	41.426256	115.024124	90.944269	66.00763	81.724988	68.18142	101.793372	56.710534	101.08149	103.41283	76.646375	92.763126	78.006234	84.668355	125.88055	41.057214	63.617546	225.23131	73.159847	141.796575	186.201084	52.066403
ENSG00000110944	12	5	4	2	5	9	6	4	8	7	14	12	4	0	5	2	6	3	5	5	12	5	10	3	7	5	8	6	3	10	7	4	5	8	6	5	6	5	5	6	7	6	3	4	8	17	9	5	18
ENSG00000110955	7591.999568	15372	17835.99994	16595.99993	20273	23261	18441	13337.99984	23972.99995	12903	22817	6418	27009.99992	10355	28328	21024	15723	26867	15283.99993	23538	5113.999999	3971.999727	6015	7868	26321.99992	9930	6942.999848	6201	10582	11243	15369	21039	6508.999999	4556	5394.000001	18933	7396	7520.000001	8472.999999	16696	29284.99996	6585	22449.9999	12236	7667	12148	7769	6615.000001	4249
ENSG00000110958	6149.531363	7554.997755	14327.47725	6307.788899	8419.10411	7475.228829	9966.935002	5419.809079	8122.228107	6452.530332	8850.841005	3082.592094	11488.21611	5319.019904	8489.262605	6951.423016	5824.527412	10781.4116	6210.07244	9158.50212	6874.64708	7008.82118	2742.27245	4116.240861	7398.261093	5069.292219	4813.283067	3328.672704	3560.019219	3746.237291	5710.983068	5893.358841	2632.333512	3294.740627	5297.746239	5589.943583	2994.091379	4999.832627	4595.368616	6812.246568	7922.231558	6034.688175	6319.579511	5655.195188	4342.594307	7573.889618	5248.374182	4931.491156	7454.759341
ENSG00000110975	263.47158	107.32829	274	383.186493	335.220509	607.50347	701.105768	116.529854	712.521373	248.060103	252.450102	79.222577	798.105068	366.102864	309.148835	476.560871	384.248637	418.150752	332.367007	589.496183	231.107055	100.27263	75.683231	181.294529	387.55235	408.161944	149.261405	58.226196	198.202337	107.101628	115.550094	149.421582	91.085811	107.556282	33.696353	236.434119	160.130704	199.170863	284.611898	72.375709	322.296493	233.312122	257.872733	342.212063	209.140273	289.295846	355.760666	268.663993	168.361656
ENSG00000110987	1872.842579	1714.440609	893.620798	2205.046163	1524.050861	2244.271999	2074.444532	2058.634097	1858.913921	1752.087029	1782.872649	1207.665309	1353.745924	2080.024206	1865.08443	2114.745858	2291.256201	840.811124	2128.398993	1975.15153	1717.38305	1276.809035	1311.624164	1719.116292	2031.817265	2046.44727	1648.274791	1145.288392	1816.985655	1692.359554	1593.466834	1942.423282	1660.656661	1779.044958	1121.564232	2013.278766	1738.771005	2017.238484	2031.00515	1380.267862	2000.503862	2049.632536	2290.01531	2192.223984	1761.486158	1777.158136	1938.629969	1802.684802	1427.949738
ENSG00000111011	2265.186723	2617.333625	2334.293452	2799.466484	2498.472675	2987.492382	3569.703531	2397.509771	2627.703835	2480.689253	2823.709773	1717.878488	2485.117021	2099.278387	2831.122989	2622.369128	2446.42322	2123.970157	2338.303874	2863.482653	1756.509194	2087.959347	1701.139642	2338.268321	2985.075227	2280.640774	1947.454623	1714.744917	1930.393397	1789.405792	2131.622611	2271.133793	1566.779857	1806.644126	1564.857521	2386.095363	2003.855634	1979.73232	2349.814034	2361.689559	2915.696579	2392.983887	2545.356352	2371.851754	2085.358635	2480.161718	2393.909633	2214.185493	1735.472583
ENSG00000111012	21	7	3	8	6	8.000001	9	14	9	16	5	5	9	4	7	7	6	1	11	6	27	36	23.999999	26	9	8	25.999999	7	12	14	7	7	20.999999	27	13	10	18	15	12	7	3	29	7.043026	10	14	17	18	30	18
ENSG00000111046	0	2	0	3	0	0	3	0	0	1	0	0	3	0	1	1	1	0	0	0	0	0	0	1	2	1	0	0	1	1	0	2	0	2	0	0	0	1	1	0	1	1	0	0	2	0	2	1	1
ENSG00000111049	0	0	0	0	0	0	0	0	0	0	0	0	0	0	0	0	0	0	0	0	0	0	0	0	0	0	0	0	0	0	0	0	0	0	0	0	0	0	0	0	0	0	0	0	0	0	0	0	0
ENSG00000111052	1981.000001	2321	2809	3148	2475.989677	3278	4067.986665	2236	2943	2379.000001	2788.999999	515	3423.999999	2355.999999	3290.999999	3026.000001	2990	2761.978855	2359	3160	1131	1166	880	1569	3432	2273.000001	1222	732	1723.983527	1073	2401	2573.987722	1039	971.974007	605.4846	2322.980828	1029.926716	1196.000001	2156	1579	3629	1599.999999	3461	2466.989771	1487.000001	2826.000001	1930	1598	1303
ENSG00000111057	31.282849	8.329978	26.453852	19.379259	70.448075	23.814848	45.275416	7.274846	15.371914	24.828692	12	34.778158	21.688608	32.697017	15.591285	37.403978	12.521798	10.153227	11.379086	47.847358	32.841617	87.113498	16.302829	19.324952	14.810108	13.490812	13.515146	52.001119	12.845549	42.518979	23.406247	25.480298	18.349613	14.749467	74.593901	6.168452	7.267892	11.261365	19.308886	4.120904	8.315894	15.304333	5.250238	13.417076	24.56277	15.480705	9.280912	16.707657	11.965813
ENSG00000111058	812.957574	1132.882913	949.402026	1310.638402	712.370713	671.358618	1343.182903	1023.600441	696.010592	739.287437	960.959721	1322.478642	926.490937	1051.744214	815.065682	780.592464	1127.768532	678.114174	827.45093	1065.941491	1428.919757	1061.280052	674.230356	1474.051983	488.897187	1118.838846	1235.46395	2582.459731	1206.183533	1099.750611	816.725592	750.578049	1268.977368	1264.183934	2373.088856	618.630058	1636.693282	1392.110837	1403.337035	739.985286	601.742955	840.210971	809.52128	996.027644	1567.034968	373.820139	791.210093	1061.468415	1739.927168
ENSG00000111077	1124.893398	2075.514178	511.938253	1376.102088	1071.692587	1077.092384	1750.336167	1370.352959	1078.317493	839.9771	1655.108865	3123.066797	592.550058	1033.464711	898.659806	1039.523719	1043.09018	444.190895	974.790023	1187.654241	1412.433557	2826.422501	2324.38371	1023.862177	1173.1341	1141.085787	1455.016205	3128.919483	1497.161269	1870.436187	1093.102495	1244.24281	1969.708502	2507.680264	3635.185501	1379.261548	1913.106784	1738.655861	1189.847167	1881.029477	1028.74928	1228.821284	843.69858	1158.351187	1468.731391	1231.723821	1107.522725	1568.994908	1761.89544
ENSG00000111087	27	18	8	39.000001	24	25.000001	47	41	32	25	26	58	32	50	22	25	44	9	38.999999	40	38	99.999999	58.000001	91	38.000001	75	36	140	62.999999	37.000001	14	23	95	118	58.999999	26.999999	93	82.999999	53	25	19	53	24	29	87	34	60	99.999999	35.999999
ENSG00000111110	2915.999999	3790	2786	4530	4332.000001	5329.999999	5066.000001	4322.000001	5480	3587.999999	5135	1175	3984	3721	5728	4829.999999	4662	3011.999999	3995	4465	2123	1929.999999	1886	2372.000001	6171	3785.000001	2404	903	2809.000001	3316	4241.999999	3279.999999	1896	2231	997	5066	1721	2335.000001	2885	4212.000001	6645	2568	6562	3643.999999	2125.999999	3665	2561	2001.000001	1303.999999
ENSG00000111142	1303.984839	1950.176434	2295.571685	1562.040017	1944.982908	2040.664922	2039.70643	1471.217047	2058.311004	1237.44437	2299.019578	1225.795818	2577.901423	1415.355157	2516.839679	1975.847139	1689.66584	3181.179266	1586.764374	2612.999304	1073.285232	1116.373421	875.818675	1284.813967	1914.921284	1313.707104	1134.711533	1423.886704	1239.808517	1269.31257	1311.8207	1506.903646	1128.31386	1059.424347	1310.056328	1658.20461	1403.286817	1421.332834	1513.493059	1933.431924	2252.710942	1105.534532	1640.305159	1222.672841	1238.062988	1197.629123	1096.590406	1113.18578	980.101669
ENSG00000111144	1168.587934	1353.330855	1563.40534	1463.536999	1746.252738	1740.696722	1977.470273	1349.292467	1764.18421	1234.134204	1807.895528	828.79332	1888.706665	1332.083221	1785.874224	1677.447849	1458.466378	1559.559396	1410.521465	1862.481726	765.688264	891.193512	966.95717	1059.448228	1694.189552	1119.823852	1085.607147	897.670185	957.505339	970.795007	1138.426693	1365.584642	806.061709	764.044878	709.348368	1282.594547	778.997607	925.413132	1044.214369	1253.586503	1716.387262	877.635153	1433.488702	1216.772161	1023.44331	1054.858603	1055.113501	971.517564	675.609945
ENSG00000111145	541.094726	586.45823	398	344.395617	520.384044	412.86731	550.084938	401.662975	444.983923	314.233579	447.711639	542.066981	298	490.473595	363.068588	319.976564	333.300688	316.809314	392.966898	413.0716	432.11642	575.349896	553.294424	540.117657	324.869811	449.710354	475.039377	488.856057	376.350843	502.347052	262.417771	236.410297	396.472415	543.46442	679.568842	358.485479	324.180562	421.712141	389.350836	395.389931	246.866588	399.154095	367.120572	389.22743	390.20616	356.608416	399.263877	514.914189	322.233171
ENSG00000111181	280.170431	473.680271	127.999999	267.56476	466.999999	288.729388	449	439.081105	372.549824	351.483469	461.528003	976.177841	234.642796	405.291611	464.124528	407.430689	237.925036	183.624558	520.65223	292.058824	354.204167	932.24068	735.061499	749.043593	341.648308	428	437.422497	1139	643.999999	817.28491	529.823401	468.999999	1102.269595	705.559234	1133.000002	583.916854	606.999999	792.38179	460.516519	524.607111	428.527073	388.056442	525.359902	479.30515	666.824328	380.452121	454.520401	818.589008	435.913031
ENSG00000111186	61.000001	74.000001	95.999999	90	145.000001	135	150	83	119.999999	101	115	56	122	70	108	133.999999	79.000001	80	71	124.000001	102	73.000001	54.999999	60.000001	127	77.000001	60.000001	42	79	95	104	118	50	54.000001	67	117	71.999999	66.999999	58.999999	64	133.000001	64.999999	95	73	75	152.000001	81.999999	77	65
ENSG00000111196	213	294.000001	288.000001	246.000001	339	323	366	218	296.980376	184	282	162	394.245094	192.999999	306	248	231.000001	484.999999	311.000001	384	139.999999	151.942241	153.999999	192.961691	329.000001	205	179	144	224	175	183	214.000001	168.999998	147	104	253.999999	179.981802	178.98474	235	233.000001	291.999999	190.000001	225.999999	203.999999	169.000001	256	222	201	116
ENSG00000111199	17	13	1	5	8	5	13	9	4	7	7	5.999999	4	10	3	3	10	3	6	4	22	19	18.999999	14	3	9	9	11	1	7	3	8	8	7	15	8	5	8	5	4	2	8	3	7	11	17.999999	11	16	19
ENSG00000111203	507.150552	704.423455	294.030231	607.81724	516.591996	686.499166	478.679364	572.520541	498.952131	398.820051	707.47896	479.765741	462.246745	458.175106	457.237628	502.279627	505.19497	342.152173	549.392352	659.657262	413.578912	428.058214	459.520384	556.612283	593.205111	469.435301	441.563841	417.877385	525.981425	473.950242	379.775911	483.641578	425.326702	617.377504	383.934428	550.00362	474.882346	435.469613	495.804677	643.581899	497.312701	484.226775	475.846712	496.999467	493.758908	529.157245	564.561472	523.84286	359.247837
ENSG00000111206	342.902681	211.97787	93.060539	223.826478	138.086345	167.457414	229.301708	292.640911	119.960778	205.318491	185.922234	323.701334	81.774724	221.201464	107.027768	144.58195	215.038662	49.614074	261.52988	124.468624	313.405474	301.660653	346.898003	381.359773	135.577112	315.201131	292.75903	248.713357	311.633472	345.375771	219.159953	173.230907	256.043816	373.044715	255.717567	197.995928	294.82184	232.724344	269.28965	182.52235	81.251122	343.742365	230.590361	296.332476	312.823795	204.382988	329.90652	407.988492	328.700965
ENSG00000111215	626.369337	627.538424	381.438722	524.697753	408.533198	467.146753	516.873276	529.404871	527.614514	534.774064	588.476087	530.539149	524.15414	530.43725	570.752407	455.877428	534.325944	591.290212	536.551797	568.446291	516.344314	507.673283	483.402831	607.268215	479.066356	615.330997	456.980108	546.82187	575.895115	562.422994	478.018554	500.644468	445.551354	693.356912	470.293347	524.857717	571.96344	423.801636	555.847586	579.323064	459.76946	685.112615	582.701297	551.064376	539.573017	505.682447	538.894003	654.983805	469.643467
ENSG00000111218	479.966164	396.313785	609.874354	976.711501	741.551557	1333.419821	812.366711	750.105977	1184.74417	633.104985	843.937422	271.61963	898.256404	558.435316	1266.623357	1169.268024	934.975981	939.094649	1078.6067	940.285908	433.136654	261.113586	482.723613	520.340766	1233.142583	572.742264	400.996222	215.042859	880.731096	592.714123	796.459596	987.137905	627.07869	355.861899	213.672237	1056.706012	696.501285	394.403121	714.62684	683.616617	1480.687137	444.410036	1400.957265	510.654407	583.733846	875.515934	664.069052	436.409487	330.624054
ENSG00000111224	691.918328	736.147497	508.40715	823.807006	764.722395	929.47351	881.283152	788.769315	719.330574	694.542657	682.62581	615.119363	691.236273	766.925799	743.696947	753.211278	723.643046	540.44364	775.743745	767.227863	599.967399	640.632104	694.497045	856.363801	882.534852	731.630257	717.077936	641.357614	691.296051	632.946314	745.214232	698.053195	659.41008	683.209037	442.789543	753.863332	728.075256	589.951256	706.171348	672.693041	764.617411	632.994324	897.450305	780.449108	689.29606	641.591571	732.18414	709.64521	552.966805
ENSG00000111229	1564.712681	2197.935034	4022.96321	1635.926035	2798.936654	2594.873736	2829.869362	1673.858569	2730.828909	1479.65102	2403.704453	1086.999474	5026.948215	1752.711534	3320.885478	2524.971419	1936.88243	6151.951926	2113.859483	3772.906352	825.765716	1002.675531	1217.706551	1348.759672	3052.802693	1479.678729	1227.786904	1000.933244	1420.832196	1371.548718	1562.939384	2101.877215	1048.753159	851.791197	837.772685	2061.701732	1072.942311	1168.856057	1334.64018	2056.975023	3394.930334	1051.748183	2440.490836	1737.766538	1513.718289	1593.828074	1277.878857	1279.725353	699.796208
ENSG00000111231	349.594738	569.592489	649.150967	435.398003	584.385723	564.66954	560.820284	319.413943	579.423266	296.032905	588.1174	229.985731	899.250361	355.577861	584.311298	481.094328	392.665434	999.273435	418.741757	766.223759	231.316914	381.157212	234.944415	298.063847	532.207758	308.195876	267.262417	254.203663	284.196777	268.286144	337.143327	401.400536	232.774608	232.1396	223.917327	381.714545	275.903036	321.097391	309.926695	474.595012	544.124514	300.163895	379.707946	339.429478	335.972254	306.739127	278.689171	350.047237	181.012047
ENSG00000111237	1207.76911	2031.820152	3628.904248	1594.722351	2490.704427	2323.298546	2052.25791	1328.037564	2806.924446	1379.548993	2124.137111	686.789248	4920.408849	1334.128719	2888.807848	2173.846564	1560.255626	6299.734858	1622.129493	3334.741406	971.49395	860.9835	725.244349	992.491484	2517.103521	1073.2225	979.502395	664.116638	1068.591076	878.4713	1310.789294	1829.474493	691.239418	719.828141	689.821191	1718.71528	855.631892	850.954428	1075.431492	1811.56419	2933.242459	855.347795	2003.78802	1372.852156	961.585915	1505.63835	1050.883471	871.085224	657.576441
ENSG00000111241	3	2	1	6	4	2	3	3.999999	4	8	5	3	2	6	3	3	3	0	5	1	11	20	4	12	1	16	8	6	3	2	4	4	6	13	7	9	3	3	4	2	1	11	7	6	9	17	11	13	37
ENSG00000111245	0	0	0	0	2	0	0	0	1	0	0	0	0	0	0	0	0	0	1	0	0	0	0	0	0	0	0	0	0	0	0	0	0	0	0	0	0	0	0	0	0	0	0	0	0	0	0	1	0
ENSG00000111247	51	69	38	48.999999	61	71	70	45	48.999999	30	70.000001	49.000001	40.999999	31	63.999999	47.999999	55	70.999999	58.000001	72	50	26	44	39.000001	65	42	40	42	45	36	43.000001	36	35	47	23.999999	54	37.544812	25	52	62	60.000001	28	47	46.000001	32	31	37	37	24.999999
ENSG00000111249	1681	407	1097	1932	2147	2023	3124	1876	2137	1854	1368	820	1647	2613.999999	2267	2247	2489	1136	2391	2348	2332	1962.000001	1901	1877	3181	2984.999999	1373	1093	2107	2283	1828	1157	2211.999999	1649	1448	1545	3742	990.999999	3700	1723	3186.769125	863.000001	3306	1732.000001	1908.000001	2431	1968.999999	1935	2077
ENSG00000111252	857.183002	653.951891	339.894178	555.113015	631.167151	725.640375	907.772127	646.467831	671.241584	634.866174	628.390716	874.249813	414.708593	636.296842	614.635082	632.244424	655.347936	306.601152	688.721535	661.532896	844.637441	895.552476	999.396722	952.368275	762.89922	783.213898	951.600278	593.141933	693.034559	705.775695	551.623407	525.476528	756.463541	913.944259	773.159159	643.987934	782.988128	618.255752	748.852569	506.134811	601.407853	746.837612	730.048103	698.044712	968.636142	863.691285	854.065008	981.268024	813.977752
ENSG00000111254	80	69	22	53	62	71.999999	45	48	71	66.000001	105.000001	75	67	113	64	99	93.000001	52	66.000001	48	72.000001	65.000001	67	85	88.000001	108	41	108	57	119	62	88	74.999999	114	108	94.000001	70	73	67	140	48	99	56	52.000001	54.000001	45	67	75.000001	79.999999
ENSG00000111261	408.093071	549.999348	360.964653	610.316657	532.997393	608.803696	593.619841	526.895359	642.866092	398.506994	574.689673	370.415219	708.410451	528.247611	718.02189	606.637156	571.150292	567.848715	533.013794	677.309448	397.078581	334.175455	345.719132	404.929291	626.835906	493.563665	370.199494	417.896097	443.870696	490.471403	446.485043	513.905279	407.620745	414.849666	358.616414	539.497737	393.56987	421.253308	443.195562	529.388252	712.972696	368.895464	709.588665	495.41091	364.284432	370.621783	488.326291	400.873968	298.000772
ENSG00000111262	2947.000001	2782	2348	4200	4197.53425	3573	3452	4203.64657	3845.865114	3449	6635	730	3018.607137	3714.532848	5990.000001	3819	4823	2086	4755	3944	2107.439323	2400.000001	5865	3630.482659	7626	5153.515878	3126	629.332871	3357	7963	7133	6721	2278	2355.502041	961	5679.611633	2129	2438.892791	2625	3997.412808	6956.969749	3391	8016	4233.480256	2801.529815	4508.444593	3376	3007	1367
ENSG00000111266	1164	2044	611.000001	1637.000001	1178.999999	1461	1439.999999	1246.000001	1350	1134.000001	1537	1210.000001	713	1378	1116	1277	1401	690.999999	1155	1297.999999	959	1340.000001	920.000001	1244	1118	1287.000001	1162	1404	1070.999999	1474.000001	1037.999999	1076	1062.999999	1115	1197.999999	1439.999999	1334.999999	1229	1067	1608.999999	1212	1276	1563	1230	1091	1035.000001	1042.999999	1231.999999	1042
ENSG00000111269	2972	3613	3741	3577	3770	4652	3879	3220	4363	3325	3930	2042	5258	3826	4916	4497	3973	4518	2891	4972	2121	2239	1804	3217	4094	3548	2882	2870	2540	2423	3112	3109	1749	2393	3403	3046	2735	2861	3185	3109	4546	2419	4086	3502	2825	2521	2476	2550	1811
ENSG00000111271	567.106909	538.546337	285.628699	563.925695	522.773711	587.348236	592.917216	694.041971	789.340323	478.857097	716.171921	766.066267	459.80975	468.012886	480.884174	577.024141	541.985928	350.268613	571.071541	524.734481	644.593101	599.730456	692.493546	609.636924	549.680881	613.32041	562.346454	686.440262	657.089077	720.004972	543.345198	648.297127	622.36993	707.803305	645.082704	677.815081	671.691629	595.786728	590.168628	653.428729	529.367234	697.096644	604.433678	591.960485	654.126828	669.865676	650.410325	768.147681	664.276198
ENSG00000111275	3372	4901.932649	3974	4864.907118	3953.659885	5882.999999	4670.000001	3959.039178	7434.495297	3690	4206.000001	5875	4817	3393	5893.401383	4828.784666	4186	4660.337216	3873.345685	6055.001324	4513	2667.468759	1875.000001	3803.615003	4033	3480	4445	6837.328982	5185.966151	4020	4266.458938	3753.651959	4075	3681	8967.025313	4289	7385.061473	5801.975179	4898	4493.000001	4623.999999	3455.44577	5210.57663	3363.673874	4629.935122	3008.864783	3045	4119.500231	5168
ENSG00000111276	3635	6750.000001	8103	4513	5753	5657	5527.000001	4084	5935	3677	7291	2370	7705	3639	5780	4987	4060	7485	3930.999999	6635	2243	3742.999999	2775	3142	5351	3571	2763	2643	2821	3283	3482	4250.999999	2306	2849	2551	4593	2417	3983	3541	6536	6012	3857	4172	3936	3066	2952	2839	3573	2216
ENSG00000111291	3	1	0	3	0	6	0	3	2	3	0	0	2	2	2	1	1	1	4	7	2	2	4	2	5	4	0	0	2	3	2	2	3	4	7	2	4	5	4	4	2	5	1	2	4	5	0	2	3
ENSG00000111300	1466.083068	2089.803026	1078.671615	2004.637743	1726.021025	1735.040993	1908.620737	2008.137064	1824.366417	1629.43605	2030.803117	1298.05166	1688.602701	1477.539624	1924.274418	1591.185951	1856.546798	1429.630662	1875.50728	1794.239296	1291.499502	1131.29779	1407.743276	1739.209777	1865.139851	1727.772839	1481.727872	1197.653254	1633.552185	1782.659186	1575.753206	1871.622546	1410.950432	1567.802914	840.443167	1917.386476	1296.136619	1230.525834	1452.94344	1774.178525	1817.614432	1552.507353	2232.340406	1941.032073	1524.263821	1780.884927	1698.730603	1672.958344	1183.60724
ENSG00000111305	328.05156	177.780838	81.317203	189.052457	144.043086	140.167292	159.670905	214.964728	157.775269	186.520526	165.316203	210.891784	103.372389	211.538681	141.998336	170.479283	208.958565	121.578067	227.554582	118.633244	244.655034	265.688999	231.876061	282.213885	139.693043	254.049203	209.663027	163.885585	262.922764	281.791012	188.317135	186.478469	216.766868	216.557963	127.750859	171.099603	209.708205	191.240914	242.973178	150.150438	137.988069	256.77103	249.342329	259.186282	220.56009	230.542656	338.977212	287.7591	216.631193
ENSG00000111319	56.087969	25.599474	13.668378	39.437125	25.350515	25.511599	33.891574	47.404528	17.502265	30.298125	23.659388	43.91539	7.581194	38.117218	15.625927	17.919153	31.302954	7.121449	27.956229	23.344938	45.194432	87.155562	86.088861	66.741031	18.375591	49.783191	46.690742	46.613626	40.088566	56.088334	41.147714	25.873918	43.7471	52.197604	52.726475	34.299115	41.35141	26.427007	49.54566	22.953411	9.307965	53.134267	32.475561	37.161721	63.377513	38.766144	73.781595	57.250911	63.400989
ENSG00000111321	324.738599	226.714577	150.265791	221.07216	217.579634	200.348922	537.241035	254.938085	124.665424	198.741065	239.947221	436.541354	150.658905	262.158422	161.823477	196.887183	176.480067	82.557315	263.168009	363.854365	340.39336	436.838632	495.783698	330.164431	276.702385	235.466585	307.917515	519.756819	246.669774	299.995453	224.138988	213.145039	320.253591	349.248491	429.360818	178.332148	334.436283	281.376672	281.376401	216.581508	141.245515	236.409225	181.056557	213.469602	367.19279	254.212668	325.103337	408.097908	313.332173
ENSG00000111325	127.126612	223.869937	160.208602	169.618315	237.651589	199.881685	199.76049	202.733849	228.554162	158.82764	274.994294	173.729924	237.67273	184.599494	228.42775	188.461005	182.516181	153.302772	193.167234	210.737063	185.498868	209.537221	191.882238	187.858544	200.736045	197.254157	150.662733	220.140557	172.521399	198.757146	188.927425	225.477922	176.750175	218.755095	244.385424	278.303197	188.37632	206.904661	211.66105	228.995797	263.574467	194.973627	220.452256	205.687222	196.005498	200.48512	178.322259	224.295274	230.657815
ENSG00000111328	1915.116411	3010.114914	3262.948236	1704.852692	2817.497469	2259.982283	2458.031349	1924.986497	2772.874709	1906.424887	2658.058616	2060.373746	3107.45023	2244.62802	2529.764538	2291.340258	1803.203446	3193.62447	1785.242921	3680.938063	1725.941111	2614.511934	1148.028377	2519.813127	1970.135353	2744.769841	2143.198002	3194.769861	1837.781396	2718.967808	1692.090704	1707.091548	1470.900225	1974.136787	3390.873768	1936.702242	2095.340278	2702.624669	2301.68632	2947.806729	2453.105219	1958.720826	2383.933065	2224.208295	2589.705636	1402.506457	1759.42521	2553.529779	1987.729805
ENSG00000111331	502.731953	328.064631	299.252217	391.198922	380.631981	392.815755	380.574681	338.936428	430.171343	255.427547	382.633885	596.747372	211.897354	445.625512	417.250682	497.604646	307.49296	318.003219	345.299458	398.334638	677.46101	238.689904	393.123074	477.34805	1418.196669	278.7221	408.332654	1623.534041	335.020666	541.649683	276.239505	251.45217	521.2793	527.282039	721.84174	425.967755	258.068077	664.771514	211.716248	584.782232	260.691093	357.977973	363.737125	341.28504	331.167849	270.094159	442.60357	341.901223	321.802876
ENSG00000111335	367.207511	181.655528	384.325201	193.713134	201.210724	160.266144	300.064899	213.483766	220.560376	143.40203	195.114688	332.893508	127.877388	294.465918	201.259554	255.679648	147.740704	304.884505	258.510504	220.878208	373.977576	260.785671	295.096436	282.296797	444.455278	162.455118	279.625781	416.497312	163.20111	294.110289	119.011736	117.195555	262.924887	288.736165	359.968328	184.547132	137.788787	240.941217	128.781507	235.325174	144.845444	171.67453	132.557982	152.105429	198.818696	121.012693	198.313713	231.379571	168.648836
ENSG00000111339	51.378643	57.815308	14.186967	41.283341	35.806057	28.030126	39.64903	53.238538	21.270459	37.98652	54.677643	70.743413	17.445492	36.792959	20.100916	34.434311	71.735667	7.36323	45.035844	31.303355	74.006776	87.571347	61.750794	71.895758	20.29324	69.60357	42.350486	88.337437	57.945578	88.822207	37.851155	35.489039	50.437852	85.73266	69.812667	45.030989	67.818527	62.037985	46.163425	58.913762	22.185666	58.172535	45.889914	63.232416	52.3947	31.533691	42.551542	64.969808	74.023515
ENSG00000111341	230.879262	140.910426	193.571336	104.771757	458.990892	146.721564	2679.881179	116.711081	289.482039	92.285887	192.433178	229.129449	359.730607	91.562036	111.769234	423.573358	703.696611	213.038032	233.768776	1345.086501	316.581637	2009.526916	510.871792	159.826723	151.159707	103.708011	124.642419	155.091218	169.590608	355.435908	85.462831	114.852291	244.676212	234.721785	135.082912	86.765745	110.118905	168.259173	167.052469	121.908724	195.147857	126.744446	88.686415	121.814275	503.8862	129.136602	166.30552	174.903569	153.60475
ENSG00000111344	871.434692	1887.983572	888.150481	807.333222	962.074828	1139.093826	588.070464	1041.360955	1377.65732	820.918544	989.69183	476.849575	765.094371	663.002481	1091.083312	1072.631355	860.054345	759.015372	1166.886056	1247.071244	790.587825	551.340485	394.022712	834.188907	853.018949	624.276136	860.829469	402.432949	658.343454	707.258981	516.626305	890.205947	716.420408	907.621564	299.576977	1461.273901	491.891783	972.809999	765.910367	1184.435031	866.73731	892.91144	1303.307126	1040.862327	873.131396	1608.582502	1077.808149	842.823766	649.865238
ENSG00000111348	1033	459	1405.999999	289	826	639	1238.999998	397	516	424.999999	446	419	871	335.000001	529.999999	440	312.000001	597	482	824	239.999999	482	842	349	1609.000001	220.999999	664	260.999999	414	322.999998	321	386	267	185.000001	212	312	315	189.000001	251	344.999999	444.999999	212.999999	166.999999	138	537	315.000001	548	567	87
ENSG00000111358	588.449519	1048.776844	726.141503	812.576639	851.961543	1143.549996	791.116945	785.797108	1209.38867	546.763291	904.06001	722.499697	1326.604049	612.629526	1221.571588	1010.044219	876.837327	1662.784446	949.410269	1263.316835	596.810885	438.640398	464.337719	663.529348	834.583143	609.44164	628.542316	836.020072	763.908446	695.454873	688.651097	677.758506	604.760963	630.645815	661.708869	806.757979	822.871839	746.664266	774.55592	974.557345	1013.14675	543.121942	942.008286	646.568431	647.392752	733.522132	626.766793	532.241168	514.144262
ENSG00000111361	711.503068	954.253896	669.413463	907.747942	883.867903	951.706252	995.615245	782.442826	1025.976958	658.933245	1100.712951	571.178118	1023.495429	661.961985	1054.476423	949.081271	815.413544	871.699965	904.367523	1094.825762	544.4303	521.487579	603.932671	640.009283	833.875413	710.794074	606.727901	460.524896	624.096844	671.261326	666.515939	782.032427	555.67572	572.178901	473.688354	985.885486	588.963808	589.548374	674.659517	1035.637668	1034.496529	633.76068	973.748905	729.417361	688.816847	721.093748	688.296724	683.228173	538.523514
ENSG00000111364	602.593258	559.609537	315.97914	597.160024	508.790178	581.444762	575.951342	620.86416	613.769758	475.03717	633.077225	619.144939	413.82661	485.050431	521.993158	462.452844	508.912263	452.522221	588.6891	646.713767	588.379073	569.08413	631.952514	665.399271	530.816936	611.357049	498.824631	549.51132	605.574449	625.663895	448.604709	477.330532	652.771526	669.511106	327.56383	622.013582	578.524041	488.436708	509.1489	576.897035	587.810943	681.745881	489.279259	436.541317	572.03774	618.46399	598.088666	591.692555	598.095129
ENSG00000111371	6370.198082	10189.50861	6828.301816	10516.75133	9971.681364	14165.18762	11177.23437	8439.40719	12439.64468	8343.811516	11325.94309	3303.159038	9269.235424	7088.712387	14112.02757	11851.56624	10440.13968	7932.916839	8596.383917	11527.78312	4504.455855	4236.153713	4448.374201	5628.994412	16216.00881	7297.759549	4897.553338	2751.940078	6978.758424	6991.420333	9080.112284	11907.93903	3555.958637	3822.369897	1995.251043	10607.99027	3852.910935	4439.749277	4212.181725	8921.653129	17355.24584	4396.922415	14423.75463	6743.197769	4811.263744	7067.111639	5727.497221	4847.736986	3438.698018
ENSG00000111404	72	38	86	18	84.999999	38	165	34	268	30	106	128.999999	170.000001	63	205	128	81	608.000001	63	126	92.000001	201	101	63	48	65	137	295	102	252	67.999999	32.999999	240	53.000001	132	106.000001	140	167	100	162.999999	267	44	113	40	61	69	91	93	68.000001
ENSG00000111405	47.000001	84	21	78	47	62	41.999999	32	64	32.51532	78	123	96	26.430285	75	51	74.000001	96	54.999999	83	63	55.999999	67	63	34	59.999999	51	176.999999	90	92	76	57	72.999999	64.577602	124.000001	71.999999	152	79	68	43	58	55	80	63.000001	62	27	47	65	92
ENSG00000111412	989	1178	927.999999	1396.999999	1439.999999	1492	1639	1269.999999	1605	1149.999999	1643	973	1343	1130	1956.000001	1451.999999	1567	1170	1381	1517.999999	1184.999999	712	951	1049	2028	1201.999999	1124.999999	1237.999999	1185.000001	1802	1608.000001	1693	1084.999999	985	1503	1810	1115	1259	974.999999	1358	2055	1007.000001	2174.999999	1236	936	1327	1020.000001	862.999999	987
ENSG00000111424	36.359992	29.760019	23.003983	29.343867	33.968363	38.374705	39.879717	32.529982	35.240397	31.793513	16.186318	29.342163	16.008787	30.864446	25.029392	27.105135	43.050707	13.012655	37.889618	49.517395	36.912702	40.916374	54.386141	43.602237	43.735661	34.533062	42.130509	34.240702	24.134803	35.643138	38.070293	29.091931	39.552285	36.461173	33.61708	31.738597	39.253136	43.113978	50.656997	29.471503	14.071248	39.465944	44.534653	50.279444	38.644889	54.411147	57.766576	53.61558	36.274812
ENSG00000111432	15.828117	26.535383	7	14.734566	11	17.239391	28.713637	34.427494	25.245873	14.308669	15	46.4485	8	25.535777	10.307656	15.485495	32.69357	9	20.188876	23.777241	15.646515	25.405991	44.191212	35.98197	7.069729	24.747477	28.885399	32.499172	45.755523	32.366994	27.502457	15.762295	42	20	40.276729	16.195316	37.299574	27.97494	18.546151	33	25.17422	14.541447	23.602452	15.617346	28.519041	15	15.175653	25.375286	18
ENSG00000111445	462.391642	501.315644	446.324503	430.330169	491.406667	503.486256	562.614669	505.90238	512.248039	438.65017	485.415974	313.458045	616.423407	549.24805	500.339637	497.704037	551.438785	493.411285	513.69516	655.597812	498.415996	404.140405	343.544374	497.481746	565.589905	540.370804	409.1223	315.880467	460.496244	400.956549	386.61688	479.330133	361.199958	463.300305	326.457211	428.270633	359.275464	415.974152	412.077385	416.298682	542.420703	506.404281	545.68379	516.261449	453.579261	474.474448	575.46636	497.425876	420.341084
ENSG00000111450	613.119345	703.749956	524.386514	526.257214	565.456255	517.717084	768.187211	636.936992	554.082436	492.394443	609.04778	504.740849	582.887994	653.101259	462.464987	505.785965	639.471694	410.800134	614.222106	702.261734	590.473611	659.082111	470.435186	748.078315	447.521782	585.371944	600.040702	631.004692	566.15624	548.130914	424.587236	507.882615	486.148058	663.719756	637.100057	549.883625	567.702549	700.942367	643.090978	605.108817	373.541243	656.470581	546.14756	609.220069	655.899228	645.846653	660.596831	659.369327	502.543306
ENSG00000111452	306.558859	303.727755	133.133372	310.15751	270.980346	287.746492	411.510123	360.271743	266.45838	297.756221	272.780022	565.100619	157.800184	300.142169	204.041404	272.370037	325.176856	85.717604	314.969162	300.537498	388.410271	343.325303	571.514159	330.638308	288.539667	327.630568	457.75237	432.187163	303.628876	309.542469	292.44553	300.732021	386.402655	401.730973	414.667281	299.112745	341.342247	401.12277	285.68421	221.142795	194.420171	386.579464	282.973758	294.393264	352.606816	440.762166	432.281776	469.129166	446.807681
ENSG00000111481	754	1124.999999	960	923.999999	1088	1167.999999	1212.000001	922	1180	781.000001	1083	733.000001	1411	951	1185.999999	1164.999999	1049	1190.999999	935	1275.999999	764.999999	590	523.000001	618	1115.000002	858.999999	649.999999	827.000001	690	810.999999	795	866.999998	626.000001	680.000001	817.000001	896	723	801	723.000001	940.000001	1157	639	1197.999998	789	636.000001	738.000001	690.999999	584.000001	712
ENSG00000111490	1139.560204	1148.726585	861.920484	1863.553629	1512.376315	1930.074232	1862.059099	1747.932896	1790.640602	1551.730432	1909.519554	473.10824	1673.783209	1624.234277	2032.466685	1827.222173	1966.487897	1072.700126	1755.103721	1660.029602	1093.051915	567.759079	1541.415385	1369.394549	2449.783146	1758.967524	1224.839351	490.012456	1459.535626	1527.226992	1861.968743	1985.389306	1217.356806	952.932785	499.179741	1769.169974	1026.897796	1003.235828	1296.370844	1286.909456	2221.289481	1161.262812	2463.316416	1388.631793	1153.715149	1485.294249	1309.18286	904.303519	721.486477
ENSG00000111530	7251.120161	11802.70653	13045.57432	11329.99082	13571.0211	13384.68775	12107.84828	9279.704668	14306.35248	9225.478569	13268.74109	4019.257453	17986.70337	9279.227256	15853.31878	13260.90214	11654.01101	15144.58373	10549.75324	15255.78756	4935.532477	4485.549511	4357.838703	6700.032805	15100.0093	8603.614327	6455.967307	4578.758442	6953.395437	6346.450112	9598.290577	12435.20524	4749.63368	4962.021885	4725.002841	11152.61448	5052.30983	5862.832015	6608.738616	9602.227993	16460.36305	5893.36083	14060.13199	9989.75648	6090.215448	7829.232801	7334.932487	6283.458987	3958.578104
ENSG00000111536	1	4	0	1	3	2	0	3	1	0	0	0	1	1	4	3	1	1	4	0	1	0	1	1	0	2	2	1	5	0	2	2	4	0	0	0	1	0	1	0	2	4	0	4	1	1	3	1	0
ENSG00000111537	3	9	4	1	4	2	2	2	7	0	5	2	1	1	1	4	2	1	3	1	1	4	2	1	2	2	1	2	2	5	4	2	4	1	0	2	0	3	1	2	2	1	4	0	2	3	2	2	2
ENSG00000111540	5678.729585	8514.534171	4937.757172	7793.856108	7304.880956	9603.949782	8518.030082	7137.174569	9018.001986	6042.597087	8527.76498	4546.957179	7341.830205	6961.849195	9287.00102	8490.685055	8032.723571	5584.476156	6600.930871	8487.012475	4832.326171	4373.896941	3648.679639	5243.187873	8571.819821	6338.892038	5261.916377	5385.676344	5154.117536	6435.557395	6606.057793	7389.741115	4382.050663	5316.59004	5942.442192	8067.587663	5236.112753	5954.740454	5503.901567	7917.237559	8831.677344	5268.923708	8954.8472	6585.194601	5114.155981	5764.085033	5377.88307	5150.456212	4591.805938
ENSG00000111554	473	621.000002	412	520	436	564.999999	508	501.999999	547	425	566	395	529.000001	422.000001	484	492.000002	504.999999	526	533	539	376	318.000001	283	475	373	467	398.000001	490	411.999999	347	343	389.999999	391	358.999999	305	426.000002	425	420	450.000002	542	442	489	386.000001	471	453.000001	304	421.000001	404.999998	313
ENSG00000111581	572.834386	775.470913	560.024169	617.325269	684.182077	762.160327	765.823805	613.534553	684.026258	472.157003	778.1227	556.454755	737.371423	618.454704	700.016457	675.062185	638.257257	875.105198	702.195198	1018.707888	391.442826	512.021676	446.362219	551.823299	692.865832	616.084555	476.567101	531.643794	544.086343	524.42322	464.867773	563.199733	510.246408	581.95388	434.804592	669.614094	510.130726	576.561536	555.749002	765.390169	684.441708	506.406778	568.397351	594.059822	536.089294	465.368271	459.034026	565.634999	341.875146
ENSG00000111596	2069.667535	2372.560703	1572.472125	2152.026357	1884.806625	2230.893491	2332.075886	2009.321968	2107.282907	1739.564102	2307.494404	1379.890997	1971.6342	1874.55222	2098.849957	1980.380616	2074.616719	1893.990439	1867.381792	2276.165271	1445.214257	1687.803332	1408.55151	1827.12546	1916.799856	1818.939056	1563.664526	1256.331006	1589.38581	1647.753063	1510.171582	1720.34834	1239.506614	1701.218846	1107.647355	1856.94709	1370.960845	1498.870995	1706.602828	1969.755484	1930.823183	1805.854872	2062.793373	2062.272805	1661.31874	1849.069982	1659.204833	2011.551079	1200.656409
ENSG00000111602	165	269.000001	159.999999	165	262	155	281.000001	171.999999	145	162	215	172	160.000001	160.000001	161.999999	138	145	105	205	195	139	155	135.999999	201	306	187	195	201	113.000001	189	124.000001	185	125	219	206	162.000001	99	203.999999	160	189.000001	144.999999	187.999999	139	215.999999	163	109	141.999999	239.000001	99
ENSG00000111605	4780.87127	6298.68246	5378.172892	5515.25663	5865.758996	5387.003845	5341.119921	4618.977478	5925.564911	4497.756271	4995.669347	2469.552454	6050.300135	4469.803297	5674.358917	5179.594231	5440.118589	4853.107081	4873.13788	5699.664753	3431.609204	3724.911318	2758.820132	4215.463422	5793.270064	4363.619683	3942.501066	2063.015683	3772.621448	3523.38016	4281.666408	4530.014139	2897.384799	3256.29735	2710.009783	4506.388484	3230.445976	3469.113053	3907.680338	4323.328278	5684.790263	4038.877352	6079.078939	4873.178663	3440.316939	4621.612902	4306.781936	4344.192427	2943.081513
ENSG00000111615	1453.822808	2024.19615	2112.805179	1975.242116	2205.827268	2696.948692	2517.43447	1625.206968	2323.662433	1623.32712	2279.714499	919.473784	2600.345871	1922.668854	2541.426334	2246.241008	1885.02784	2328.528486	2203.704379	2681.197289	1093.540292	1270.322651	952.501115	1330.887557	2057.126555	1467.700214	1184.80711	1120.222316	1314.71963	1204.869679	1510.129155	1699.061177	1062.410598	1031.807326	985.314715	1698.635561	1150.140464	1197.785986	1504.45651	1707.278331	2438.153304	1250.206454	2231.983143	1594.92548	1188.132099	1886.099515	1350.620407	1266.582917	829.518295
ENSG00000111639	828.811814	1592.699032	2053.357045	1160.83211	1565.466628	1716.120067	1607.922296	1030.592221	1767.833244	985.28753	1693.604086	572.813958	2481.726153	1073.008317	1934.280463	1555.33081	998.727149	2881.727304	1183.017078	2148.67056	696.596511	788.2503	505.27071	803.690071	1810.16666	905.392282	703.414391	796.832184	811.082431	678.575514	1106.813349	1382.257313	686.295174	601.270197	902.502519	1215.897067	887.580813	1014.667682	1043.448768	1410.463604	1938.935438	757.470337	1387.970233	891.648227	896.46493	1235.982215	739.516605	788.425373	610.906058
ENSG00000111640	16940.83009	35976.78336	47411.71644	34621.78405	40065.93479	40159.94355	35499.78796	31439.91666	49843.94461	26534.80249	42974.9132	15792.90136	51072.94417	29888.79714	53473.78882	39086.77318	31083.89934	47136.65328	34875.87769	47581.82218	17929.7162	12316.9317	17866.87554	19813.68643	48994.74154	21234.55432	21203.90864	19882.91865	23377.73322	25253.89049	38799.80415	44372.80297	20710.80657	13238.87182	17787.93394	37242.86301	23088.59147	22737.76801	19932.6867	33577.89802	51700.63402	16962.75704	43574.79215	29276.89135	21951.75255	33782.81116	20483.8865	18777.8696	16225.85339
ENSG00000111641	366.630923	312.904381	262.901073	365.783193	414.455567	396.954512	492.280296	349.013947	369.282706	403.522599	458.995601	248.770806	363.578113	377.341875	423.846463	389.580663	402.967642	240.621789	428.434288	439.426263	393.479942	409.131114	332.741175	467.233522	524.508047	455.278105	367.214551	232.235136	376.063316	387.214978	322.424845	379.749077	310.091484	446.85578	286.42183	459.977171	318.127366	364.71263	357.410954	316.83469	425.782621	480.758655	461.981444	472.671162	402.87643	505.20172	470.575349	523.727587	365.133141
ENSG00000111642	5253.350602	7604.698047	2973.378902	7237.389379	6218.521919	7757.785195	7265.707277	6482.667425	7070.27309	5453.772347	7921.236697	6520.635926	4246.969691	5662.693138	7985.876629	6921.372496	6586.501604	2754.79257	7011.012709	7167.830439	4267.536698	5039.073667	4560.585437	5711.038719	7019.499456	6500.941465	5806.558692	7765.1716	5675.550325	6830.802042	5443.149235	6658.918954	5541.711344	5681.849522	6954.969732	7541.674612	6194.756715	7215.58496	5388.417329	7493.608641	7603.832821	5282.696951	7796.637996	6284.073642	5676.111799	5468.462153	4595.705177	6136.263846	4203.013258
ENSG00000111644	12.999999	23	2	11	16	18	8	20	17	20.000001	11	28	8	11	7	9	12	6.999999	10	13	25	21	43	19.999999	5	13	23	13.000001	11.000001	20	7	16	10.999999	30.000001	24	8	11	10	12	14	8	21	7	7.999999	16	15	13	30	37.000001
ENSG00000111647	2427.931284	3693.595316	5224.794494	3982.327504	4555.027789	5220.689142	4380.822696	3011.092491	4825.962496	2963.144714	4433.765841	1357.242412	6041.124998	3051.914323	5637.458572	4181.726619	3837.653379	5974.165875	4009.961437	5422.895163	1713.860449	1736.899199	1610.700728	2557.93512	5629.646258	3007.701289	2122.787376	1562.257207	2573.684816	2371.783721	3402.969502	3919.610883	1872.554218	1627.4955	1446.823848	3982.624297	2148.348498	1988.287665	2469.535778	3235.113821	5816.321617	2162.843022	5320.626163	3355.947485	2243.77514	2762.216411	2471.924693	2251.034934	1209.945602
ENSG00000111652	1110.847483	1878	2213	2223.068566	2774	3194.371689	2345.932094	1997.632232	3325.757945	1531.532895	2777.039603	897.237544	3548.369464	1496.706709	3651.292902	2854.23655	2238.375602	3777	2022.994155	3254.002227	1119.101941	730.343356	963	1143.373008	3488.500015	1380.472733	1186.006773	1036.631048	1598.480223	1479.794717	2042.048712	2594.529398	1204.931644	756.000001	971.262388	2760.43945	1276.264006	1353.698257	1267.309728	2192.121178	3723.687171	973.410684	2921.442063	1404.36786	1259.728313	1996.424884	1494.651253	909.676396	969.925814
ENSG00000111653	668.161416	990.10728	1449.000001	751.125243	1067	963.0885	978.528263	778.195283	1084.183502	721	1226.08343	458.378383	1902.999999	721.999999	1074.999997	1019.999999	786.265209	2162	744.999999	1500.999999	600	461.36942	453.248742	573.000001	964.315661	611.117855	562.075788	506.175007	546.999999	538	547.999999	782.151802	453.999999	496.134531	578.067831	857.125451	588.211287	617.000001	653.127485	970	1158	634.15855	825.179128	746.000001	493.079096	899.000001	665.609163	600.320049	427.546362
ENSG00000111664	182.866113	48.284554	26	59.7347	105.662281	55.554316	89.525253	160.467828	92	86.550373	116.999999	142.766871	22.497203	86.152192	52	63.661106	51.928844	15	147.807123	66.999999	323.781535	233.974803	162.496755	199.464099	49.433425	123.999999	109.312904	96	118.161273	133.735208	58.000001	64.990174	176.13904	169.350589	149.311298	128.281981	113.529547	47.000001	114.933752	127.999999	42	133.994927	64.778619	138.636006	122.997407	256.462019	282.624689	240.973742	261.0397
ENSG00000111665	144.98048	95.558429	60.633576	106.932844	113.175086	98.090219	125.629357	146.4849	111.71457	127.796862	148.810478	141.04947	62.294289	104.454901	78.994175	81.164261	141.938181	40.004422	110.703261	76.479086	203.563887	165.823612	135.627931	189.064185	92.739793	167.53963	147.974174	130.236179	106.00541	129.711526	82.681249	107.311639	129.944925	182.465977	137.702369	120.724152	104.72613	108.151479	118.743335	115.49753	82.331763	167.782169	107.671959	141.993645	128.978903	128.927109	221.355556	157.174682	143.205981
ENSG00000111666	2117.621138	2432.204125	2948.078367	2635.876112	2133.32476	2196.048686	2918.7502	2035.288061	2172.321351	1852.772665	2450.067639	3022.902471	3149.163223	2204.674975	2390.954541	2524.5429	2317.083076	2679.449125	2355.476157	2948.89283	2930.00208	2162.180885	1158.523631	2262.524994	1817.588638	2625.027198	2354.240825	3850.247375	2095.882469	2065.323705	1946.761771	1757.658295	1670.742969	2211.572359	4076.731456	1585.780087	2540.865065	2973.360057	2835.325635	1766.97029	1788.503279	2157.965435	2299.72882	2645.526216	2625.14903	1526.222129	2338.392143	2297.765917	3142.788306
ENSG00000111667	2125	4319.000001	3178.999999	4139	4668	5682	3952	3620.000001	5706	3051.000001	4269	1651	5004.000001	2867	5396	5121.000001	3997	3505	3948	5338.000001	1910.000001	1148	1566.000001	2015	5433.999998	2561	2062.000001	1765.000001	2528.999999	2719	3819	4656	2076.999999	1803	1690.999999	5082.000001	2287	2527	2293	4124	5707.999999	1904	5258.999999	3392.000001	2022.999999	3467.000001	2383.000001	1828.999999	1895
ENSG00000111669	7443.872389	11630.1534	20227.97964	10938.74989	16013.99514	18290.51434	15087.99262	9792.584952	20652.44069	10318.77789	17659.13479	4395.867163	23740.24693	9525.460055	23275.08972	17055.42978	12042.75275	23045.98888	13845.55375	19493.22769	5415.986078	3617.996228	5109.621456	6420.995857	22453.64028	8267.872812	6248.646298	5101.991745	7332.306446	7956.86991	12040.86445	16202.7719	5684.863035	3982.990941	3985.994226	14618.43833	6690.774616	6803.877255	6960.378662	11480.39991	23418.37601	5125.996599	15970.50407	9607.748042	6645.786216	12248.89006	7188.896654	5529.801951	4315.923512
ENSG00000111670	3458.795903	4243.355754	3167.25003	3792.003728	4039.639175	5120.829246	4166.65596	3771.821656	5435.720578	3600.056841	4130.508978	2884.353803	5162.76473	3922.810631	5529.276632	4727.005298	4732.079792	4617.048266	4114.212464	5091.178508	2831.288146	2358.749096	2389.857109	3317.590872	4393.59444	3694.573575	3445.791785	2646.327537	3517.989086	2912.13732	3004.418761	4090.184395	2982.008597	2801.879609	2780.745591	4281.266915	3429.386004	3288.290858	3355.920933	2928.820968	5399.356635	2983.421127	6215.821038	4455.814208	3186.670037	3199.258976	3623.856819	3238.131115	2621.148698
ENSG00000111671	71	93.714519	66.187107	102.040549	78	90	127.179485	66.091639	65	60	88	77.88411	87	87.338034	109	76.000001	105	60	72.29397	99.160398	120.516375	131.16881	68.529053	81	63.13244	94	86	82.331431	99.539722	88.221997	69.119308	69	72.279386	113.952392	94.978599	87	73.098861	152.999999	70	97.060892	61	114.095867	78	66	93.059704	106.286957	67.368026	140.149995	64.88739
ENSG00000111674	10310.176	18479.47082	14337.63238	23176.02332	24932.88437	28996.47061	21753.89011	19765.27147	29142.89119	17802.23889	27181.59389	2838.469869	25127.07414	14570.41636	32866.80417	27756.49816	22797.72463	17506.6706	20582.47721	29053.86178	5431.435336	3387.465644	7558.021864	9868.522118	34160.5271	13711.68956	9341.393856	2715.676616	12621.58817	10116.43406	19895.81322	28952.63371	7247.774981	5467.401999	2162.265739	28070.46952	7379.351662	7899.648218	10855.09634	19033.53947	34999.5453	8034.388406	30035.09823	17775.04218	8635.416541	21460.06728	13131.99826	7360.73893	4356.387506
ENSG00000111676	3783.901154	3699.363935	1061.607991	4423.02815	3190.97632	3160.996994	3961.090236	4489.210243	3299.961675	3079.544587	3123.095091	4548.597068	1526.591571	4379.789704	2541.905426	3596.138982	4469.831196	719.175074	3779.736108	3053.656357	5152.245757	5900.340135	5321.2069	5547.995768	4099.45002	5464.660506	4843.282366	5709.878562	5345.920478	5716.669504	4007.678034	4279.477381	6418.321046	6119.595422	7437.620024	4596.906144	6869.813023	5777.864341	5548.823399	3732.034679	3324.000569	5810.666225	5000.805822	5297.927403	5468.485155	4713.567329	5469.506902	6506.553966	5549.544948
ENSG00000111678	914.099965	1542.529637	3581.135413	1500.026343	2250.260087	1792.331223	1903.101827	1180.436005	1993.576777	1148.34824	2207.575283	755.086042	4121.108342	1170.594862	2008.840252	1507.614732	1150.28855	5228.971324	1116.072885	2731.539451	987.955454	997.218021	749.404728	822.269685	2006.477717	1053.322746	865.057119	947.006685	944.233179	917.807081	1297.530254	1369.269509	986.830071	635.69851	1018.225251	1223.442297	1029.372978	1114.266963	1199.052958	1435.980925	2394.395598	940.157173	1470.713886	1185.825361	1340.084273	1284.774806	900.690652	931.066191	764.864349
ENSG00000111679	308.000001	122	203	99.000001	286.999999	226	297	143	115	96.000001	175.000001	149	175	94	126	115.000001	97.999999	96.999999	146.000001	258	105	139.999999	313	122	366.000001	111	243.000001	51.000001	147.000001	110	103	133	75.000001	61.999998	61.999999	96.999999	132	73.000001	82	106	91	67.000001	33	42.999999	245	184.000001	138.999999	231.000001	49.999999
ENSG00000111684	367.311711	506.590034	173.315184	380.420681	368.914707	437.371199	528.932365	384.765192	381.861703	268.532034	403.434317	482.152358	254.830565	324.414765	334.459734	329.841139	343.826623	159.880224	336.844665	424.450544	375.871053	435.641446	364.536592	392.555177	343.98674	360.037075	339.733712	472.836323	279.047908	402.499691	254.886795	310.027598	392.692316	449.482567	411.317909	384.723374	359.838271	364.606326	304.283309	348.744661	322.065295	330.424929	374.50099	381.294153	439.995641	331.045448	351.188869	419.448823	329.745616
ENSG00000111696	3524.527327	4257.845524	3541.01731	5161.210155	3906.241141	5622.838299	6634.334607	4051.342738	6185.888076	4391.416781	2848.536747	1490.134521	4784.718443	4614.943821	5844.315754	5396.255344	6360.474138	2985.169068	4874.89104	5936.330161	3555.889099	2499.948483	2334.969462	3674.527574	6554.163723	4664.737852	3409.624679	1584.444738	3572.716423	2794.432384	4247.94312	6068.758554	3203.655003	3155.356882	1328.409438	4312.961901	3974.620147	3329.469643	3618.919774	2949.490515	6464.512678	2627.638708	5085.909747	4477.191431	3301.172394	3264.919574	3944.894927	2844.393956	2720.394489
ENSG00000111700	4	0	0	3	2	0	2	2	0	1	1	1	0	1	1	1	4	0	5	1	2	2	1	2	0.41335	6	1	0	5	2	4	4	2	4	0	3	0	1	3	2	2	1	6	3	1	0	3	2	0
ENSG00000111701	0	0	0	0	0	0	0	0	0	0	0	0	0	0	0	0	0	0	0	0	0	0	0	0	0	0	0	0	0	0	0	0	0	0	0	0	0	0	0	0	0	0	0	1	0	0	0	0	0
ENSG00000111704	71.322425	96.847105	32.663269	74.743273	74.67052	53.748829	77.302438	112.428101	53.949862	63.509634	52.36308	96.219563	23.458026	58.951522	30.005926	68.714519	72.728091	16.75422	86.61822	52.640639	82.526776	107.849185	115.334456	121.869165	78.268978	77.603715	76.271769	76.474997	119.560818	92.186972	64.403332	81.185774	98.991408	113.028307	71.471963	86.279538	126.070103	95.108255	109.863085	91.148029	38.124755	131.348032	84.403883	88.231575	104.348655	138.514452	131.404405	139.252895	88.393252
ENSG00000111707	2483.083297	2913.843266	2092.513284	3270.962723	2920.397478	3807.145236	3370.327411	2863.106198	3582.006257	2669.955358	3338.60166	1478.905347	2859.436217	2996.739201	3855.691108	3481.779532	3356.165913	2155.71366	3415.632913	3304.702614	2002.957223	2043.059845	1676.237095	2438.329643	4237.849591	3021.638166	2203.024972	1656.097632	2397.254555	2308.492589	2908.997479	3381.792787	1784.819253	2105.497777	1733.611453	3389.013885	1891.568156	2181.546165	2364.948424	2425.053375	4052.804164	2274.715015	4001.105294	3281.147345	2372.078717	2631.690434	2503.55298	2336.103244	1598.51499
ENSG00000111711	894	1794.999999	2651.000001	1696.999999	1805	1671	1574	1221.999999	1983	1092.000001	1718	643	3118	1048.000001	2147.000001	1547.000001	1424	4327	1569	2411	619	679.999999	565	794	1483.999999	905.000001	746.000001	657.999999	975.000001	946.000001	1229.999999	1341.000001	624	554	551.000001	1332	648.000001	835.000001	891	1516	1857.000001	719.999999	1662.000001	999	757	1106.000001	826.999999	675	431.000001
ENSG00000111713	38	29	27	37	39	29	23	44	11	44	46	26	29.51421	24	23	28	24	42	24	43	81.385435	48	16	55	14	48	55	27	23	21	16	17	35	28	59	25	22	50	39	19	25	49	25	29	46	41	57	50.512142	40
ENSG00000111716	8835.993019	14635.99793	17909.99992	14677.99915	17049	20168.99694	16756	12470	20503.99881	10679.99961	20015	9732.996022	24727.99937	12139.99909	26022.99853	18788.99929	14448	26274.99969	13716.99871	21822.99964	7672.994975	6134.998442	4773.999722	10835.99797	19729.99859	10774	7780.996156	11987	11921	10802	14581	15883.99903	8147.999329	6040.999999	13140.99927	15017.9977	12835.99793	11820	13032	14783	23603.99864	7636.99946	17302	11399.99664	9930.999304	9446	7900	7733	6952.999999
ENSG00000111725	796.26635	1007.396569	520.52507	937.062134	755.458398	943.972969	796.747737	911.05285	787.313325	672.949809	933.850644	882.101152	795.012593	889.387702	816.282818	774.966383	832.721999	644.422614	988.175987	977.635201	928.140906	786.224849	892.408244	922.775576	899.98773	879.739389	740.006912	813.444726	928.857326	915.524728	741.348018	750.121215	855.538057	939.133857	737.25971	889.117645	792.928247	828.283972	840.996697	838.487016	766.078981	771.929245	914.331839	925.722682	862.970021	822.10825	866.434298	929.764554	797.032244
ENSG00000111726	1134.000001	2264.000001	2537	1913	2513	2785.999999	2324.999999	1582	3302	1909	2253	504.000001	3434.000001	1507	3375	3008	2060.999999	2668	2028.000001	3074	724	514.000001	519.999999	955	3383	1211.999999	955	502.999999	1100	895	1938.999999	2813	674.999999	585	652	3224	638.000001	852.999999	845.999999	2156.999999	4028.999999	899.000001	3388.999999	1736.000001	876	2058	1279	850	471
ENSG00000111727	1284	1699	1824.000001	1655	1824.999999	1686	1826.999999	1476.000001	1638.999999	1325.999999	1958	978	2468	1388.000001	1691.999999	1572.000001	1575	2449.999999	1459.000001	1933	1172.000001	996.999999	786.999999	1300.000001	1418	1444	1203.999999	1074	1182.000001	1240	1106	1302.999999	989	1106.999999	1173.999999	1348	982	1296.000001	1290	1616	1382	1214	1302	1463	1141	947.000001	1160	1238	800.000001
ENSG00000111728	2883.730065	2862.622728	1959.078395	3491.16697	3233.875436	3158.899246	3672.836092	3027.0515	2964.25976	3220.612219	3786.740203	1383.93137	2518.931107	3125.169784	3159.04857	3177.458855	3565.90876	1592.811905	2876.609648	2673.14487	2314.961283	1735.064658	2077.435871	2816.303215	3763.442731	3261.763361	2450.7832	1540.174382	2687.551592	2030.735351	3186.595197	3848.382937	1672.838933	1993.309543	1282.532628	3561.495252	1722.783294	2161.808468	2027.169247	2226.013132	4106.377639	2666.991137	4313.47883	3803.983119	2180.764749	2455.716458	2897.138015	2773.683268	2030.461756
ENSG00000111729	51	48.000001	61.999999	31	79.844836	51	55.999999	38.000001	56.000001	31	46	35	88.000001	37.999999	53	49.000001	77	129	47	53.000001	31	38	41.000001	49.999999	41	30	44.000001	39.999999	39	33	28	26	23.999999	23	25	34.000001	37	37	47	52	30	38	36	24.000001	37.000001	39	33	49.000001	30.000001
ENSG00000111731	3302.000001	3273	2818.000002	4270.999999	4144.000001	4372	4041.000001	4103.000001	4399.000002	3474.000001	4687.999999	1733	4997.999999	3680.000001	5122.000001	4297.999999	4592.000002	4622.999998	4193.999998	4791.000003	2085.000001	1586	2450.000002	3076.000002	4801	3409	2704.999998	1612.000001	3440	2540	3436	4173.000001	2565	2164.999999	1360.999999	4043	2584.000001	2264.999999	3098	3376	5347	2500	4980	3686	2875.999999	3391.000001	3188.000001	2791.000001	1400.000001
ENSG00000111732	65.625384	41.203035	21.117552	65.038771	27.625357	34.130325	50.003157	68.65373	30.733179	45.127115	37.513332	82.798545	14.857419	43.281559	24.436585	27.772492	47.140143	19.78718	59.519506	24.718207	84.044916	89.081835	87.287929	94.247832	25.485869	70.572524	66.745674	66.153306	85.396241	77.868913	47.146888	36.760356	82.192705	82.219311	62.35492	57.76909	90.086959	67.429391	67.785445	44.017948	18.382824	107.487989	34.536375	57.167069	73.065934	82.446592	72.070334	93.547784	80.638789
ENSG00000111737	1000	1326.000001	975.000001	1262	1335.999999	1738	1468.000001	1128	1699	976	1420.000001	755	1272	1041.999999	1921.999999	1555	1333.000001	1125	1372	1590.999999	882.999999	787	786	964.999999	1701.000001	1076	947	899	1066.000001	964	987	1352.999999	1024.999998	902.999999	1007	1730.999999	1015	1057.999999	1014	1158.999999	1906	863	1685	1141.000001	936	1152.999999	905.999999	965	824
ENSG00000111752	1006.710195	831.665405	429.69975	890.291408	695.285679	703.97141	1029.350748	1058.198401	809.179914	981.337058	991.532117	1013.088735	564.495074	881.689406	833.367037	887.227833	820.72419	418.943375	930.053938	806.578221	1069.667268	1012.38168	831.401061	1161.236569	718.450171	1242.230629	1003.49808	1123.700374	1110.685225	936.681583	602.621997	776.758907	922.220129	1222.331057	1141.518299	926.153666	1094.935001	1059.678775	1055.881652	903.029771	799.36149	1122.055111	982.363383	962.781457	1092.08768	915.987522	1231.056148	1216.180165	1072.949274
ENSG00000111775	3237.247576	5960.943427	14171.96948	4681	8880.69754	7589.289493	6678.582366	4344.651742	9200.577512	4350.544193	8196.196093	2314.835528	17732.09563	4083.665047	10029.37452	7152.903056	4964.63862	21970.26344	4590.841613	9528.542473	2373.452444	2460.757093	2840.463833	3562.752416	10503.79206	3794.801483	2564.826734	3005.86516	3697.513472	3416.477205	5557.71875	6854.102284	2493.674347	1899.825668	3131.766133	5855.936378	4353.707877	3431.553932	3587.86909	6205.673877	11461.35234	2723.725038	6961.328259	3831.638518	3676.618155	5751.851588	3008.7353	3215.630007	2379.857465
ENSG00000111780	1.962022	2.176723	15.230984	0	0	4.121067	2.980189	2.022888	1.913133	0	7.495304	0	1.93429	2.176421	2.318469	0	2.045865	0	1.713761	0	2.22869	3.530516	0	2.138108	0	2.413355	0	0	0	0	1.882736	4.847644	0	0	3.988164	1.760768	0	0	0	0	7.528262	0	3.748405	1.939393	4.518656	2.188717	3.283917	0	0
ENSG00000111783	1036.802894	1723.440166	690.374935	1301.220525	1070.033264	1053.284779	1695.789824	969.649506	730.317541	830.314928	1176.376454	2731.13772	798.904972	1055.712366	601.660363	709.762369	1036.406236	496.135724	936.324763	1108.146748	1632.06504	703.937158	950.660882	1270.343763	688.793503	1070.789578	1380.135274	3628.715214	1306.167017	1603.746171	1230.730539	922.99039	1762.918181	1259.251351	2274.902014	643.767078	2382.001131	1599.465567	975.382075	905.30113	516.674954	966.62414	962.033204	904.722141	1501.137535	465.083669	927.539862	1058.488595	1633.256947
ENSG00000111785	1581.106382	1670.104812	1715.924473	1922.261269	1604.395915	1966.13491	2333.863624	1650.04485	1884.263813	1732.152797	1909.732764	1005.70528	2082.207646	1768.428007	1979.350538	1825.477764	1971.414565	2123.469922	1719.955535	2149.80624	1358.723263	1467.439289	1002.37868	1592.557995	1843.640122	1624.636629	1378.227407	996.849559	1481.939093	1317.007872	1498.812353	1702.968572	1139.434231	1386.294018	1039.072562	1628.623916	1251.618926	1255.778743	1496.423369	1496.346761	2162.936005	1430.424387	2090.704078	1850.75807	1388.364083	1506.487768	1537.582121	1536.523646	1054.428333
ENSG00000111786	1587.999999	2103.000001	2060	1830.000001	2069	2082	2296.000001	1676.999999	2570.971031	1662.000001	2500.000001	1435.898732	2765.000001	1706	2320	1807.000001	1952.938014	2143.923121	1582	2233	1406.999999	1422.6805	1160	1482.999999	2422.981365	2017	1574.999999	1455	1330.910142	1835	1599.887399	1988	1176	1394	1743	2083.9633	1535.999999	1710.936905	1406.999999	1751	2249.966636	1395	2251.990632	1835.000001	1522	1764	1334.626267	1661	1204
ENSG00000111788	68.216922	40.379392	4.563864	28.085828	16.343195	14.618281	36.414736	42.283892	21.171302	19.213648	84.731375	141.319236	2.347593	38.680657	5.295559	5.504994	2.239127	14.324317	36.362743	26.871585	7.656946	94.328766	118.808749	85.45147	66.858853	29.636436	58.091569	70.494083	70.111568	40.658404	72.576322	37.33668	5.079992	125.856968	38.193995	3.594646	39.526128	2.922343	37.482288	89.527867	5.780845	12.920284	4.778274	71.23744	83.492146	33.364648	66.709508	100.108806	107.049935
ENSG00000111790	3523.343613	4199.968604	7426.888017	4545.221118	4321.606165	4951.236052	5293.70862	3459.453164	5351.793354	3990.19949	5053.295374	1553.979605	7903.509016	4051.52427	5445.523603	4802.990276	4952.43716	7448.223716	4463.235	6687.438283	2528.90232	2519.367341	1717.165313	2947.361282	5695.268293	3967.771853	2537.086781	1589.807653	2641.204924	2379.792325	3283.446351	4319.510776	1808.68957	2206.292387	1656.667577	3714.601378	1813.2542	2376.58818	3277.072462	3355.100599	5965.125051	2889.022039	4560.538189	4893.675352	2618.651933	3866.141235	3707.317978	3312.243731	2022.572023
ENSG00000111796	18	11	19	26	10	17	13	29	13	17	16	23	14	20	9	16	20	16	17	12	25	20	31	32	7	19	28	16	33	16	18	7	18	31	9	19	18	22	18	15	16	22	19	18	17	10	19	35	18
ENSG00000111799	969.999999	609	406.999998	968	799.999999	833	1360.999999	860.999999	841.999999	1008.000001	888.999999	691.000001	604.000001	845.999999	951.000001	973.000001	1469	491	1128.999999	995	924	1800.999999	1051.999999	1352.999999	1170.000001	1009.999999	899	475	1385.999999	1009	799	874.999999	1055.999999	850	275.000001	1037	832	781.999999	661	821	1116	964.000001	1254.999998	949.999999	1085.000002	962.999999	1366.000001	843.000001	641
ENSG00000111801	395.693256	281.352625	399.037813	337.829564	568.378902	350.738916	325.96183	352.026975	477.933676	355.589435	488.373623	253.875215	480.285292	390.024674	409.025644	466.845846	409.879995	367.494076	325.789513	484.502645	298.656751	191.17689	500.927611	267.438754	1642.12396	330.09855	389.570369	331.992693	251.313871	331.633406	325.250034	400.834721	264.333266	201.112634	230.55728	337.444047	163.221047	260.672848	235.088202	372.172873	424.446077	261.311071	331.459406	387.259108	195.948483	350.589104	377.997559	229.643955	257.211775
ENSG00000111802	984.999999	1090	1604	1123	1419.999999	1411	1603.000001	1062	1515.000001	1190	1506.000001	552	2186	1108	1622	1284	1307	2278	1064	1599.000001	731	846	544.000001	819	1563.999999	1156	804	704.999999	823	811.999999	1056	1281	541.999999	702	795	1188	683	779.000001	873	1053	1962	810	1522	1098.999999	728.000001	956	858.000001	841	621
ENSG00000111816	5992.205931	4691.004069	1428.089651	4958.252261	3218.665845	3595.466898	3981.918345	5482.226381	3214.483803	4395.288176	3825.224554	4545.144783	1559.592656	4798.690832	2396.004049	2991.599569	4995.01814	756.59741	5305.10165	2279.467591	5722.602842	5328.411594	6690.640429	7966.245619	2850.950846	6190.739436	5565.537045	4548.736043	6512.177162	5636.859454	4367.391315	3776.408419	5954.192683	6571.157879	3406.355828	4367.928721	6467.094964	5069.738726	5944.435164	4101.011981	2036.617801	6375.045972	5370.743857	5207.775527	5843.520463	4446.173051	6619.818401	6635.888937	5378.671748
ENSG00000111817	957.037814	489.350287	496.05702	699.420465	940.727081	844.170386	1504.589177	654.741585	480.725957	630.693268	734.685625	884.472748	671.449429	643.774365	457.404303	536.743599	680.974429	351.381189	596.960927	1091.887242	748.125947	1408.108279	1258.272096	959.103648	838.608732	756.928523	910.005019	839.499046	701.907446	688.261836	486.36972	662.576928	610.044386	837.612684	957.321488	463.586319	590.692206	684.91735	632.00008	463.951234	371.685254	667.60488	536.668837	621.193523	1010.658026	879.211196	719.585853	1003.295068	779.615454
ENSG00000111832	1210.245153	1908.347355	1943.321687	1700.059428	1930.900881	1805.471047	1795.362123	1307.785097	1991.576304	1312.637058	2204.077783	895.316861	2310.703113	1339.909996	2136.968446	1736.349767	1691.909545	2461.75336	1451.619725	2337.785398	828.912746	1172.505514	748.406243	1306.658332	2092.920199	1385.659493	1188.535205	1093.739982	1088.063106	1210.497403	1626.31367	1634.784026	821.767731	1054.777446	1105.326084	1865.647228	977.229406	1095.467098	1090.279231	1685.365911	2432.381868	1069.975081	2130.869906	1475.868055	1133.202311	1322.473945	1110.950797	1155.212501	731.963329
ENSG00000111834	40	45	17	27	42.999999	51	25	28	41	19	25.000001	32	36.000001	40	39	48	35	32	44	54	30	19	36	41	38	31	21	52	31	50	33	28	81	31	22	46	63	30	32	24	31	22	34	27	38	32	35	37	29
ENSG00000111837	347.395001	219.377871	127.609856	300.614951	237.128505	142.723446	272.617998	359.078694	172.725948	292.028511	255.626093	426.112744	123.103735	304.74443	106.780866	119.139075	258.358753	63.501907	311.891596	153.74249	492.129164	399.202112	423.150206	481.028899	126.015018	432.806547	338.694414	301.361921	377.188335	415.509905	192.380179	201.053992	276.99542	425.839945	326.601772	233.698806	279.952476	338.321209	365.956862	208.144772	109.769741	456.518616	242.492273	374.658592	375.19166	206.604581	472.725795	452.88142	392.53518
ENSG00000111843	650.817845	1411.302994	1729.691191	1049.618482	1542.59868	1300.513205	1207.789403	955.019232	1654.52789	883.677606	1570.193178	706.748399	2916.802459	908.381786	1714.547694	1401.999999	1087.859594	4003.730646	1003.219953	2109.531938	627.150196	612.985863	541.883959	799.96558	1281.017988	832.884205	593.860423	867	733.085589	802.64235	832.539394	1119.167229	737.391098	550.849044	868.792582	1059	771.586575	764.445451	858.222303	1439.193426	1684.008648	583.889803	1173.014261	816.434513	867.422811	764	542.853856	826.288608	490.000001
ENSG00000111845	292	470	633	428	561	508	426	358	688	362	588	205	812	352	801	535	433	1056	439	720	257	221	165	269	635	346	276	238	292	272	306	450	236	243	176	448	217	293.914118	286	460	734	271	544	347	306	350	289	327	219
ENSG00000111846	301.536273	257.863089	282.742149	185.138567	290.64045	264.755106	422.918009	236.059197	257.695112	220.920963	273.803012	332.551514	219.916522	211.461547	225.40501	226.701944	227.127033	266.841752	262.095213	208.547828	344.268724	351.165074	379.222318	306.804725	216.873544	267.837451	390.089001	245.546259	282.717065	303.976711	210.832516	181.131981	300.507007	307.154705	300.581653	225.4693	274.203872	245.520015	274.469188	232.524892	205.334626	309.975071	266.857839	236.740759	297.401434	234.034669	293.147916	340.875119	298.550436
ENSG00000111850	401.787462	556.01605	898.421935	533.909508	762.335497	795.957064	548.640569	496.522102	718.170816	403.034207	746.408398	282.466736	1351.771262	414.906848	812.378024	591.943616	651.567942	1719.090159	582.139119	752.935893	349.378934	244.908405	334.51943	357.083843	588.663573	430.51646	343.12812	262.908753	483.376727	369.369117	636.290589	661.142945	281.456339	319.47441	353.744484	543.5203	308.239756	377.010471	421.729156	648.461714	1009.131302	338.318337	783.175317	405.347295	279.387825	591.136056	356.497436	344.811056	269.503033
ENSG00000111859	1022.708809	918.21909	500.341434	1082.234639	661.96131	1091.005643	1414.073303	911.468237	914.280892	742.145139	933.24398	1716.701191	825.39746	1035.918282	1034.423012	984.49086	1202.455835	697.59191	826.593597	1454.9258	1073.850285	1197.458334	1296.893931	1118.467539	989.876248	744.946748	877.13812	1873.35552	1257.496607	1114.094723	1172.507396	915.889181	1116.656649	1106.364082	1259.129807	950.344829	967.871948	1024.242349	830.113723	697.557153	1127.566265	846.953637	1170.257696	952.666563	1213.840283	1720.22821	854.84599	1198.687572	1039.079217
ENSG00000111860	1544.000001	1623.999999	1305.999999	1838.000001	1576	1673.000001	1553	1640.000001	1570	1414.999999	1882.999998	1479.000001	1420.999999	1515.999999	1777	1553	1811.000001	1458.999999	1627.999998	1552.999999	1418.999999	1316	1327	1751	1585	1758.000002	1500.000002	1729.000001	1772	2059	1795	1475	1394.000001	1509.999999	1934	1492.999999	1660	1508	1650	1557.000001	1811.999999	1702	2143	1720.999999	1451	1335	1427.999999	1645.000001	1355
ENSG00000111863	101.597867	178.816471	76.439712	176.103353	152.662019	187.602988	52.185618	147.670859	159.085171	131.746453	156.972509	55.959919	235.745391	66.940892	316.970632	222.343927	224.296582	224.089572	165.106138	190.15882	100.213325	57.198586	54.950556	103.491829	172.222803	88.091726	136.089476	44.337817	143.582358	61.987088	166.763802	246.935452	99.008258	84.135089	29.746594	265.519046	43.950615	101.94057	66.701844	107.817089	205.176638	134.859633	289.974943	149.126368	99.785856	214.269593	188.618959	89.373094	75.09635
ENSG00000111875	610.94217	1020	1211.922352	957.949576	1010	1132.888715	872	740.764689	1163.625418	711	989.90919	688.894859	1680.876711	750.953431	1281.910241	1033.91336	897	2075.873389	724.945895	1204	663.677485	573	488.954257	708	765	671	555.975475	1120	693.939626	676	847	775.92643	504.790176	596.948278	951.708768	757.869557	785	731.858411	889.419578	1012.899135	997.618869	582.834482	895.948468	627	639.804795	551.751295	546	603	528.915069
ENSG00000111877	555.569571	610.050592	374.272477	555.839796	443.330449	601.012851	558.829875	561.930849	523.66447	439.830674	568.628185	610.593317	486.173803	524.756206	543.948218	484.771774	485.316292	505.506257	487.557287	581.489846	492.749456	534.492016	479.415527	563.159777	523.591614	578.8775	547.671809	577.285687	544.12006	536.766585	411.284404	434.872412	390.146537	590.612364	502.273556	547.961287	551.56068	579.360893	507.591826	557.669338	420.473396	559.299794	499.465702	548.529044	580.857489	432.094971	484.596019	662.349015	406.230603
ENSG00000111879	901.952135	1203.999998	920	1382.871366	1045.955439	1633.972565	1336.829315	1203.861446	1639.96559	1026	1270.999999	1732.901538	1010.919334	1200.893601	1642.990189	1157	1203.94832	974.999999	1477.820499	1336.963667	1478	669.920098	913.679429	1243	1512.990752	1312.690549	1223.000002	2234.830877	1665	1450.737015	1442.914662	1135.947565	1581.999999	1091.883721	2206.885795	1239.690979	2201.678369	1243.880591	1383.968465	1100.946862	1653.973972	1063.90418	1829.849767	1137.795778	1232.932605	991.80403	1019.544907	1087.833609	1435.921279
ENSG00000111880	1337.563297	1906.886662	2482.070729	1975.485935	2129.56032	2196.2289	2126.450215	1502.313913	2270.153058	1505.636479	2111.419432	898.358003	3136.388632	1614.233081	2400.934797	2041.952101	1900.338456	3362.406918	1753.901868	2737.674115	1252.984032	1116.679774	877.48705	1354.325192	2304.272849	1454.586342	1273.535601	1030.600609	1240.887688	1239.403509	1466.278517	1716.342123	1139.213262	1125.104823	932.358366	1593.931441	1222.129618	1373.98626	1457.143974	1694.66651	2326.456472	1433.854755	1904.668016	1742.690513	1337.776308	1600.954451	1531.04023	1374.067402	979.878199
ENSG00000111885	1233	1129	2434	1009	1866	1609	2656	1027	2935	1617	974	552	2931	1443	2236	1873	1396	3357	1194	2614	847	1379	963	1058	2254	1273	958	474	898	902	1234	1026	729	628	529	1385	673	709	1135	1150	2296	604	2343	1168	1070	1665	1199	1082	570
ENSG00000111886	6	4	5.999999	3	8	4	22	1	1	10	3	6	2	7	5	2	10	3	7	11	11	9.999999	4	20	5	19	7	14	2	8	5	1	5	19	17	6	4	12	11	3	0	11	1	10	14	9	10	23	7
ENSG00000111897	21691.96639	41320.67262	38072.56932	34767.28673	38583.00578	46197.67505	35986.27877	27975.36094	46965.8029	26366.25098	38654.77213	12796.7819	55229.72417	28048.44768	51451.62606	43363.74453	34611.01905	42407.65604	29247.90965	51398.24405	10618.06113	11301.09915	10430.85575	19971.93168	45313.78485	21757.57082	18281.84269	14603.15515	22390.40937	18453.16503	28883.85231	38386.26098	13466.48329	11177.45543	12396.27405	37432.69161	15858.52366	17009.49465	20764.10013	32949.75359	49748.56481	17885.12955	39051.24996	29038.70813	17539.4765	28025.95807	21321.18955	17256.94993	8229.667345
ENSG00000111906	649.97164	1159.488986	1080.349736	1149.417695	1259.999999	1171.006979	1289.576771	1002.836816	1236.336274	763.446516	1104.078334	833.635806	2055.008176	839.220087	1425.615262	1235	900.09945	2001.017202	1007.414382	1446.382568	846.686043	715.081689	578.220609	1049.509202	1512.708658	795.4398	632.843324	1082.837842	810.253421	879.611979	1270.578795	1131.489782	763.493507	705.403449	1041.967456	1158.333872	1152.360909	907.932127	1001.740831	984.537322	1448.000001	776.382317	1432.321913	887.614539	907.000001	969.487325	832.401013	765.202735	818.414063
ENSG00000111907	2103.513278	2070.525824	1584.306181	2083.802816	1383.257195	2156.781568	2234.208752	1682.784543	1403.865055	1705.208848	1556.044939	3953.529556	2109.994357	2089.499665	1511.978243	1326.574079	1803.0554	2035.606713	1598.074439	1807.500524	2715.280141	2036.460713	1408.88458	3309.776635	1285.916682	2722.610436	1870.008348	4039.178501	2118.818558	2012.396606	1912.724901	1381.100572	2283.879098	2671.665033	3890.457265	1228.827793	3738.942544	2360.204714	3011.044273	1360.169504	1192.608101	2647.0679	1736.290438	2428.803496	3038.207673	1275.435552	1931.224217	2925.580665	5431.352597
ENSG00000111911	2376.423253	4760.722647	3849.12903	3671.426041	4227.574728	4404.517917	3395.229168	2733.600712	4546.019548	2507.935611	4123.686728	2272.011655	5123.170941	2822.374813	4374.76945	3674.333915	3219.214706	3755.579545	3013.958957	5153.086031	2689.155709	2223.777186	1987.36951	2529.164523	3248.034477	2706.279043	2488.12978	2990.968402	2402.732216	2678.770705	2677.100385	3387.878412	2166.697828	2530.302938	3270.882029	3568.017968	2359.177942	2940.633215	2371.99248	3662.382749	4259.013146	2364.582033	3854.85548	3040.870648	1992.075392	2560.679818	2292.210138	2176.526511	2063.640325
ENSG00000111912	5434.844903	9203.519246	6665.313003	8542.728259	8854.951872	9806.042441	8599.994468	6583.551843	9851.175563	7386.928256	9318.361732	1594.367881	11246.57611	6457.380067	10717.91082	9755.788593	8566.317234	7452.55279	7955.160877	10774.386	2676.798672	2879.292159	3203.741106	4963.960629	11353.09082	6061.625942	4091.092932	1314.167489	4478.450855	4118.755823	7572.309771	10102.12411	2395.432632	3307.33109	1028.067224	9300.130366	2127.325341	3594.729897	3939.680194	7978.589922	11289.56657	5189.37406	10650.92139	8115.231079	4150.809606	6662.313958	6293.759317	4628.40455	1732.42118
ENSG00000111913	1701.342848	1970.070054	2036.698259	1788.355777	2200.353245	2681.442657	2350.074408	1740.503123	3031.050899	2119.074103	1532.358732	874.368892	3757.397232	2020.584356	2591.339512	2767.652852	2318.608662	2475.093625	1913.050517	3412.877248	1411.374047	1048.778085	982.247671	1612.44686	2437.605117	1550.278823	1663.63912	1341.735985	1347.552419	997.417959	1562.180111	2559.304856	1233.595183	1237.734522	1036.194355	2111.700954	1306.402738	1712.374277	1479.250261	1193.474263	2215.929933	1356.078529	2537.272389	2366.796722	1308.255623	2177.581347	2016.909001	1488.422785	1451.782844
ENSG00000111961	5343.946848	6555.784325	3191.235224	4696.697915	4358.526146	5050.056517	5264.617386	4998.840234	4975.177433	5003.783114	6195.746976	8612.521539	3703.777393	7001.941429	5320.92715	4870.07429	5583.16598	2583.033751	3783.199106	5261.996332	7171.495155	9617.40887	4308.428724	8066.370637	3177.257437	7711.338397	6985.080834	12851.1715	6438.782284	8344.636587	5286.58463	4241.737872	6568.069198	9226.855085	15992.43101	5099.171535	8701.015335	9296.270345	6457.72451	6741.877817	4742.848069	7158.024107	5547.727203	7165.935678	7002.771953	2941.31765	4657.930033	8789.469281	9302.318706
ENSG00000111962	374.787003	535.757614	463.412751	690.589887	746.217185	616.777269	512.889775	483.773532	635.238943	388.552095	761.526331	488.482946	668.544679	405.77958	855.58486	615.630248	659.525787	724.821656	483.63305	643.112971	406.325905	644.360616	381.547507	489.94514	681.016568	425.543427	488.627293	494.551753	430.334513	560.542409	507.475236	612.971463	499.958873	469.099268	780.488631	699.486256	433.647628	475.835279	539.259419	476.371838	1361.003251	365.628395	1114.252248	489.068686	372.967626	348.501447	490.378075	402.58894	302.492662
ENSG00000111981	86.740639	83	43.814513	55.625725	57	49	89.739712	70.105004	49.034641	96	57.788471	56.655157	37	62.641451	35	64.757117	61.72101	31	72.766077	52.87604	106.332518	80.378702	78	114.31646	48.065446	75.786706	77	48.726777	80	57	52.71842	54.82792	73	69.884298	49.156937	79.007754	60	69.684454	76	59	52.543487	131.026376	66	75.269403	65.752358	90.944223	103.74517	117.482617	100.425733
ENSG00000112029	104.607057	99.817829	123.085778	98.934782	123.847058	105.992577	187.077058	135.326655	100.09895	97.441888	118.604247	61.894257	124.194598	113.404538	118.882272	106.499334	72.769372	101.080404	116.710232	163.606573	83.042234	116.480974	70.760498	107.959893	121.477781	135.873056	99.413238	65.549404	91.577328	84.307095	76.745698	110.978528	74.757431	107.54332	62.079952	80.176308	70.003441	96.815616	54.864073	95.139156	105.70445	119.443479	99.63821	122.829862	110.530319	108.185899	109.645931	138.643901	64.689753
ENSG00000112031	926.120805	1116.580746	1393.980556	968.137803	1183.373466	1157.603191	1260.542661	917.800273	1163.675414	998.432799	1406.847845	755.403757	1598.135122	979.393173	1324.831728	1103.971886	1106.092993	1251.104465	1190.532304	1503.702974	855.015753	984.588026	644.885441	907.43095	1256.47045	973.217464	865.705294	897.000827	816.697368	795.991543	1102.992899	1144.416404	577.446986	965.287114	865.004787	1063.498209	638.16538	768.209339	743.361714	949.724955	1424.546333	945.327073	1326.995835	1084.55751	838.239223	1113.354085	861.580851	939.220471	779.622451
ENSG00000112033	996.121153	991.529493	464.744574	1141.668143	1022.922468	1082.930533	1276.86957	1101.183118	1076.482715	855.605826	1294.913146	1201.485396	681.31866	1018.063529	1222.126297	1098.923639	1203.287101	469.197569	1100.791582	1001.151439	1282.126945	1127.429678	1341.127773	1200.151773	1484.188435	1227.758871	1144.590208	1287.151076	1386.717674	1497.060384	1196.616469	1202.748998	1256.460975	1277.908914	1554.437697	1355.318482	1453.34561	1219.435106	1287.212861	1110.115851	1283.897193	1244.044248	1443.917279	1060.520387	1159.061665	1464.362458	1201.461715	1211.416272	1131.857825
ENSG00000112038	827.008433	599.227321	296.577021	711.965269	547.514764	692.663998	694.609882	725.648024	636.420914	814.915539	448.716804	328.581835	710.942613	857.892085	579.940714	762.444123	897.503106	201.724094	785.443709	713.017946	557.352782	504.367004	396.913637	787.909976	742.785358	746.066711	571.826548	218.122822	482.595717	300.106536	535.417505	827.659347	375.817039	586.952068	239.810304	646.051167	302.284407	645.837864	503.830063	423.605825	499.118651	740.947143	644.136244	970.702835	660.118846	607.55688	985.436291	816.268829	589.687053
ENSG00000112039	102.988906	129.391106	73.104316	92.951443	139.965501	123.865977	169.488477	135.728655	109	87.362962	146	117.216537	84	94.77082	63.08716	114.591101	105.990442	70.932031	127.338876	137.045005	109.868662	134.565008	120.861914	109.210149	91.133427	116.026541	101.035278	118.237568	76.720346	91.024546	90.883004	104.970384	106.029674	133.81474	122.183739	114	74.624268	166.027315	118.357745	132.017975	87	126.933339	66.978064	117.111339	111.91694	91.861754	99.05776	132.22044	85.015449
ENSG00000112041	12.159566	10.883287	6.497807	23.099184	10.042842	10.648059	16.764325	18.330292	10.470389	9.924702	14.607267	29.122192	7.515479	9.519329	4.841913	13.227227	8.230788	2.683896	16.116369	6.169449	23.588111	33.467319	25.354952	17.52977	8.024161	17.966956	19.758543	24.357752	25.468624	12.858507	9.181912	12.531511	18.351365	23.641709	23.703574	15.570207	16.465029	25.591326	17.425783	10.338039	6.23529	12.370892	10.437063	17.664412	30.644623	10.373594	17.755596	25.685028	24.283344
ENSG00000112053	214.03121	172.269261	129.650187	232.33085	143.314818	251.889178	157.132285	250.680973	230.053279	176.759177	171.556175	143.319007	220.773986	216.676623	171.436492	199.692244	244.794428	166.452793	266.025836	239.595222	194.521108	134.601598	220.252807	269.238053	241.939176	226.023639	196.604014	128.483141	254.531609	143.468397	192.445488	153.979607	276.66614	206.372037	111.183131	210.870192	214.842893	178.517846	230.630358	181.45222	214.494384	194.160627	219.6544	225.392017	218.102325	249.90642	266.47591	268.193777	194.376899
ENSG00000112062	2109.999999	2041.999999	2228	2484.000001	2143	2574	3490	2075	2574.999999	2180	2554.999999	1328.999999	3239.999999	2043	2626	2389	2398	2987.000001	2235	2929	1958.999999	1780	1582.999999	1808.999998	2354.999998	2156	1722	1312.999999	1611.000001	1585.999999	1784	2150.930356	1351.999999	1572.999999	1266.999999	1979.999999	1279	1520.000001	1791.000001	1634	2639.999999	1701	2459	2300.999999	1549.000001	2052.000001	1827.000001	1766.556814	1663.000001
ENSG00000112077	0	0	1	0	0	0	0	0	0	0	0	1	0	0	0	0	1	0	0	0	0	3	1	0	0	0	0	0	0	0	10	0	0	0	1	0	13	0	2	1	0	0	0	1	0	0	0	0	1
ENSG00000112078	2212.087863	3125.326003	2318.058628	2769.35767	2973.723416	3347.714735	3387.502115	2415.61334	3199.707288	2138.230311	3432.274145	2004.216194	3131.53314	2360.907244	3615.005494	2913.07104	2612.312924	2897.485814	2550.449241	3460.559376	1905.563111	1820.04044	1694.87735	1967.622209	3246.016134	2309.246123	1957.473951	2187.574534	1904.783113	2208.223232	2248.740262	2633.570091	1815.3209	1946.282583	2420.039598	2771.410769	2228.330981	1965.012259	1896.70921	2586.609837	3194.718766	1738.128959	3446.395782	2111.425197	1970.619282	2133.953039	1798.629139	1803.61721	1651.403949
ENSG00000112079	704	493	429	476	518	349	896	594	442	502	580	594	393	567	377	411	457	303	514	524	773	987	787	848	359	729	661	705	550	622	439	412	568	787	832	436	573	635	613	456	320	773	437	606	745	476	739	899	744
ENSG00000112081	3058	4348	6976.995763	3717.253936	5128.907325	5980.969245	4110.48544	2868.835416	6413.956631	2785.813734	5742.92183	2104.047835	7359.976613	3193.894887	6138	4964.160809	4210.804357	10442.9849	3303.986527	7882.986188	2291.26616	3123.996584	2573.996701	2497.60027	5063.961117	2825.304683	2524.000001	2498.905403	2320.72374	2742.827811	3440.000001	3696.915082	2242.425276	2491.039899	2716.529265	4355.920858	2897.773858	2705.697534	3030.343708	4338.98733	6194.976444	2116.871895	4110	2945	2835.578087	5312.200904	2549.87401	2902.425618	2163.483371
ENSG00000112096	22932.18949	22702.10935	22010.90476	24309.297	21775.60653	24775.17663	40413.02196	20127.97548	20944.78393	18135.0646	26078.35231	18579.33672	18090.13985	18815.52274	20603.60805	19204.80594	21582.53984	13699.83342	27305.33568	25329.11364	17704.9858	15757.27911	20314.25605	22725.67495	32648.99123	20613.22328	18195.44062	16956.30111	19758.00122	17937.80939	20974.98643	21513.8169	18075.90847	17079.86319	14064.49832	19382.66715	18046.97752	16046.15787	17416.84346	17297.22251	20393.12949	18825.20706	24848.70437	20352.14115	19082.24178	23802.40582	19582.51219	19583.45639	14445.38239
ENSG00000112110	817	962	1983.999999	1026.000001	1296	1042	1479	847	1294	982	1283.000001	380	1956.000001	801	1382	1150	868	2161	969	1564	889.999999	752.999999	410	659.000001	1440	804.000001	660	400	739	559.000001	833.000001	1021	494	513.000001	615.999999	1175.999999	502.000001	668.999999	834	1108.999999	1536	854	1174	866	655.000001	1299.999999	803	675	756.000001
ENSG00000112115	0	0	0	0	0	0	0	0	0	0	0	0	0	0	0	0	0	0	0	0	0	0	0	0	0	0	0	0	0	0	0	0	0	0	0	0	0	0	0	0	0	0	0	0	0	0	0	0	0
ENSG00000112116	1	0	0	0	0	0	0	1	1	0	0	0	2	1	0	0	0	1	1	0	2	0	1	1	3	0	0	0	0	0	0	0	0	0	0	0	0	0	0	0	1	1	0	0	0	0	0	0	0
ENSG00000112118	522.351191	789.361944	424.371647	717.291202	846.219568	824.098146	863.999456	578.222043	716.362264	423.926968	743.207678	663.859003	561.740468	529.82209	679.812993	640.811909	590.769502	472.426926	692.592377	927.942498	347.754727	463.894878	467.3603	482.932364	971.264716	440.217973	516.525502	687.298041	475.986062	603.62367	552.094063	569.21869	539.425915	528.522569	554.871007	631.549578	566.483295	532.03919	436.547667	716.609403	658.155135	380.630199	552.859816	440.86928	556.597607	387.837118	467.638745	519.518504	291.8707
ENSG00000112130	920.950136	995.677023	1011.582958	1009.435288	1203.671425	1285.530033	1232.552027	968.318553	1377.814133	997.717719	1356.355393	485.584004	1382.733181	1142.483352	1344.644723	1274.357153	1103.012774	1258.733355	1004.903102	1356.946689	697.737323	666.412389	613.950479	881.804088	1507.699295	1023.124757	754.954004	641.52668	777.230707	803.009302	907.498365	1179.100579	600.384256	744.37	615.250334	1120.923722	637.883269	821.965156	822.910888	875.871845	1644.763853	890.57178	1398.340695	1155.784194	718.763663	961.025531	897.804908	816.408962	588.702087
ENSG00000112137	4322.979192	4024.954093	2797.715623	5661.250538	4964.882297	6578.902231	5521.513192	5369.854666	6589.24358	4778.456625	5073.322603	1978.515865	5034.904488	5244.520043	7394.462259	6230.106544	6440.06971	3923.168563	5657.155354	5803.153969	3772.570885	2777.452466	2906.966562	4506.89764	7701.952598	4998.043765	4065.387605	2225.095586	4570.026408	3784.702661	5624.981358	5625.954726	3831.270444	3228.593048	2212.921625	6798.775378	5001.015831	3795.814542	4610.319632	4195.926071	8331.432174	4305.991406	9064.729877	5580.180573	3810.451498	6363.847027	4962.001145	4222.700592	3249.365052
ENSG00000112139	711.999998	503.294845	162.999999	300.117004	390	563	387.018412	568.473166	576.081237	530	386.209275	550.033954	275	637	530	501.000001	538.103487	196	346.056497	528.100827	578.123168	936.068406	611.039791	869.209934	517	803.484563	711.035665	739.142721	644.016853	781.197334	390.047533	532.117294	844.926706	949.127862	1180.116499	708.208126	612.071476	1047.186377	631.272834	534.234627	592	964.322287	1064.331168	888.166419	863.090612	581.157276	728.344998	1184.301383	652.137613
ENSG00000112144	1191.172951	2041.435926	850.412631	1179.412165	1063.271467	1466.587542	1092.635298	1128.47922	1433.626974	991.162223	1748.480021	1111.813044	883.080909	1118.247404	1461.744774	1128.758598	1362.513848	784.936722	1003.417997	1170.762703	1156.644761	1420.557824	844.428703	1199.036361	977.558582	1177.520434	1133.996648	1192.872986	915.323089	1685.207077	878.065369	921.126793	942.586447	1340.020493	1302.040857	1584.48328	999.213841	1457.260144	967.520759	1862.383853	1287.634062	1238.159966	1147.299715	1146.362909	946.900799	749.077465	1087.777788	1105.405717	1154.7381
ENSG00000112146	1583.999992	2209.040269	2215.794029	2431.540108	2773.568722	3230.097618	1675.778839	2180.067107	3771.359388	1932.783675	3343.016401	1419.137385	3983.511165	1787.38135	4349.558921	2529.333732	2971.480132	5667.797947	2662.996098	3803.134983	1647.925923	1251.409321	1433.78322	1493.262573	3544.63312	1869.784737	1659.369559	1431.00445	1889.296476	2037.877213	2348.692773	2148.419334	1592.755321	1403.051065	1124.081585	3203.738484	1729.370123	1411.723922	1595.110359	2588.571136	4987.545685	1378.091492	4333.601072	2012.773549	1673.301513	2388.496322	1834.314897	1433.601767	1055.360189
ENSG00000112149	498	580	799	830	906	1268	956	730	995	842	826	175	1068	773	1308	1177	866	770	678	1076	482	321	305	413	1171	674	560	264	579	367	897	1026	341	324.187936	262	1036	288	473	460	764	941	479	955	566	420	1472	518	377	348
ENSG00000112159	6717.000001	6476.885746	2679	7988.826536	6957.937402	7873.000001	8445.999999	8139.900714	7130.937923	6959	8046	5446.941657	5655.956691	7194	7544	7886	8849	3460.838768	7927	7654.000001	5719.90534	4634.999999	6288.000001	6836.826372	9575.967637	7760.903532	6102	5389.949074	7380	7707.945433	6535.958292	8815.957923	6526.885867	6656	4911	7936.944321	7012	6511	6909.945451	6590	7921.936811	6399.937562	9085.000001	7857.918084	6866	7056	7718	6768	5027
ENSG00000112164	20.052775	18.025082	8.004857	14.111533	14.01891	34.233378	24.056376	18.044051	13.020384	16.035198	21.07111	9.036802	17.067493	24.264291	16.029756	22.075178	18.042055	16.034904	15.161015	28.355407	14.070435	34.386738	19.078387	30.257266	5.006014	28.22472	13.040096	22.102567	14.272465	21.049055	12.016217	11.027983	11.041279	20.09602	21.097985	20.047288	9.028402	28.1179	20.05803	30.154322	17.095606	9.10049	18.04049	14.103347	41.103697	8.024441	8.037989	11.083126	25.151052
ENSG00000112167	357.58557	500.287853	330.821952	479.669489	435.960428	413.721836	428.082862	412.09424	483.883273	361.543079	445.263008	306.557241	494.880403	362	474.708501	444.133624	427.949791	406.174282	426	477	296.086688	282.453118	266.216256	363.649189	375.750605	382.233302	288.026312	315.876167	319.498409	335.332035	320.590428	423.166712	283	365.628995	340.76446	436.644528	292.342124	364.623425	383.686323	442.660527	450.882926	308.995701	408.665648	457.817274	306.848899	301.914366	302.814925	335.139524	272.721519
ENSG00000112175	24.322387	20.256939	12.528914	16.026774	604.02459	20.32684	266.174742	18.296904	82.566607	16.007182	29.033045	20.241453	39.746036	14.269509	17.336346	110.669827	37.699622	13.000814	23.456511	59.005051	24.381632	806.234767	118.314177	27.142165	10.062517	21.542054	25.59193	13.158549	16.339369	251.160994	11.069771	25.158144	12.122808	33.038859	13.379753	18.026186	16.255937	12.085832	15.439113	14.040529	7.062829	20.484375	13.491244	19.37565	83.011432	21.148951	30.164046	30.228639	33.633143
ENSG00000112182	470.843332	613.576177	182.216177	599.175641	386.776384	472.509666	366.087019	450.945662	429.584499	379.51185	523.762761	403.622742	214.890264	399.855664	452.532415	420.722627	659.454675	202.745684	409.306336	342.645417	399.566857	448.41077	335.409025	428.836928	503.217761	464.617255	439.465296	359.204831	482.080812	529.694446	480.092931	392.842438	467.81359	547.803327	377.144825	513.371396	475.487915	480.236516	443.574582	508.699225	539.561518	516.698101	637.325667	544.880445	434.417827	437.559378	396.037335	464.717809	296.836648
ENSG00000112183	307	263.999999	345.000001	386	296.000001	319.999999	460.999998	299.000002	429.999999	278	258	130.000001	503	334.000001	417	389.000001	400	436.000001	407	442	339.999999	249	150.999999	290	293	323	264.999999	133	319.999999	210.000001	358	262	263.000002	242	105	362.999999	254	260.999999	311	226.999999	484.000001	302.000001	465	352.999998	267.000001	649.999999	363	257	267.000001
ENSG00000112186	3310.999999	4945.989493	6972.994367	5911	6567	8296	6438.993285	4972.999999	9301	4915	6345.988185	589.000001	10727	4371.000001	10445.99876	8580.997926	7270.987771	9615.997782	5810.999999	7581.998473	2288	1413.963511	1553.999999	2923.971663	9476	3469	3325	522.999999	4242	2621	4899.000001	6910.000001	2155	1634	551.000001	7211	2010	2562	3096	4350	11120	3341.963708	9613.986044	4869.995273	2784.958381	6286.999999	4756.987047	2513	1823.000001
ENSG00000112195	29.67117	17.397187	5.159043	22.086526	17.364569	12.442812	21.653362	17.572954	10.155608	25.375772	16.571309	27.103246	6.085642	28.441657	6.111756	11.363921	17.586734	0	11.466328	7.142349	31.195877	37.924741	42.205924	32.008779	21.626127	31.991293	15.747328	29.715972	30.539449	37.849695	13.586609	15.687927	32.222244	38.182899	23.5865	14.443561	25.388782	21.184984	24.104999	12.610014	6.036153	27.05302	16.596054	16.973846	30.972105	35.495044	39.26106	35.378345	19.792562
ENSG00000112200	4749.790165	6174.258278	4463.903311	5254.945772	4950.337458	5416.579078	4891.320281	4752.063549	5292.251811	4232.174457	5546.548833	3103.119428	6037.768287	5006.68882	5257.315334	4673.668353	5290.120626	5669.825632	4696.895469	5852.97963	4049.991659	3711.910121	3289.610719	4441.071934	5023.094656	4794.504616	4131.812954	2922.822893	3760.093791	4019.179851	4012.870516	4591.199694	3145.100873	4039.055375	3219.662787	4648.556509	3141.118182	3755.286364	4018.060271	4471.897689	5033.085559	4442.165268	5561.410086	5375.979696	3683.022638	4101.122481	4331.822407	4619.006445	3513.542021
ENSG00000112208	864.618082	828.88552	1046.138114	672.01948	800.619664	740.147845	1070.692864	673.794696	937.128445	893.521605	800.708078	403.626576	1190.136936	678.120194	901.709464	843.25733	795.048815	933.831255	646.61116	1018.751345	971.119028	1018.016037	390.652333	779.579071	705.928301	819.914017	755.343763	415.286975	528.803619	497.327754	623.529797	708.618275	409.170736	560.13978	408.313757	570.665118	336.456549	720.141072	653.353465	661.631335	867.425009	899.073254	771.780197	798.811719	632.307243	708.009237	839.705259	765.592397	842.434622
ENSG00000112210	838.02928	1174.127178	1439.304713	829.24062	1133.801945	1112.503465	1276.800103	838.165406	1253.821253	815.735845	1009.861875	541.069245	1789.279358	640.288795	1212.340251	1096.111059	1053.933266	1616.483969	811.66321	1457.629118	760.307721	859.021312	391.938283	793.44148	805.495662	844.700413	731.74094	759.247918	679.695143	611.9647	640.407019	829.555161	580.699452	621.966991	797.133914	751.08206	675.841935	937.539669	822.121659	918.240449	1184.493028	766.987537	1011.912431	920.173581	751.63345	718.065843	753.8102	836.881586	758.274254
ENSG00000112212	6	21	1	7	4	8	5	12	4	3	8	15	1	4	3	6	2	1	10	3	8	5	10.000001	9	3	8	8	13	11	6	6	5	7	23.000001	17	6	9.999999	8	5	13	3	7	4.999999	12	8	3	6.000001	18	3
ENSG00000112214	131	110	96	52	102	98	936	85	146	64	142	337	181	84	161	411	463	232	108	692	279	3677	371	176	70	172	109	361	134	270	87	77	308	249	376	107	166	246	184	153	147	166	97	83	290	105	109	272	311
ENSG00000112218	908.211946	913.10106	889.465953	1221.450134	869.188554	1045.400284	1340.197449	1112.232904	1088.305923	1178.013092	907.269382	336.492326	1043.822884	1101.039593	970.333243	958.035895	1191.871147	604.428263	1155.932227	1352.753808	1022.916414	920.443373	578.875697	1164.943874	1039.819805	1292.871327	910.399768	400.916733	792.675623	689.572959	898.188277	1178.238784	588.441734	842.144938	420.327848	963.968181	507.494492	847.153627	844.784587	592.460668	944.710315	1042.245817	1376.52479	1220.553756	864.769819	914.591167	1292.578577	1147.046328	790.725183
ENSG00000112232	1177.897687	964.668779	1491.310387	1175.014079	1242.673667	1136.159185	1129.977178	1196.184241	1284.764626	999.681038	1136.023873	625.255875	1713.281407	1187.750663	1345.75781	1191.455258	1211.710691	2563.496374	1299.728991	1481.274831	1008.299873	941.425917	1001.780319	1339.966448	1247.563994	1284.842845	1048.7733	773.927072	1285.808405	799.921203	974.538115	960.171573	1348.869661	942.908607	466.870311	1076.038723	1444.05686	1101.393978	1664.153516	1162.716801	1496.538736	1457.752517	1434.000838	1342.645238	1308.844611	1828.055091	1359.843664	1508.928109	999.869615
ENSG00000112234	1499.888654	2306.181155	1487.98234	2200.228648	1894.899101	1889.510385	2155.673226	1941.172141	2039.850961	1468.304429	2301.414289	1421.925859	2359.557741	1755.460856	2059.859314	1896.418228	1991.246557	2312.706533	1795.389783	2258.702796	1500.402908	1525.860424	1363.909013	1606.705848	1809.05482	1612.135763	1663.494519	1623.52013	1459.096847	1768.087143	1544.844837	1888.993859	1503.598048	1748.473798	2005.946084	1724.374988	1426.325593	1859.279912	1758.794096	1920.710708	1814.272101	1538.607619	1974.754452	1761.286747	1474.852554	1368.549625	1343.81172	1586.112082	1201.951788
ENSG00000112237	1517.409253	1644.265496	2476.059487	1874.848043	1968.247804	1716.842721	1887.675495	1561.581151	2028.449636	1369.608409	2025.524159	1159.896473	2789.858413	1464.530726	1930.570771	1641.864679	1868.591312	2925.823486	1716.558318	2045.219629	1526.419263	1131.854876	1136.090932	1360.984686	1905.75913	1465.663077	1276.318054	1188.621891	1369.713219	1398.36906	1550.965573	1546.591936	1069.14974	1232.683154	1096.104471	1561.207559	1159.992751	1188.279786	1523.639357	1505.532964	1941.579076	1325.431067	2231.45595	1560.212212	1239.799426	1530.530828	1454.251852	1239.851975	1287.884874
ENSG00000112238	0	0	0	0	0	0	0	0	0	1	0	0	0	0	0	0	0	0	0	0	0	0	0	0	0	1	0	0	0	0	0	0	0	0	0	1	2	0	0	0	0	0	0	0	0	0	0	0	0
ENSG00000112242	453	602.99266	405	672	645	944	984	611	887	595	475	507	729	585	910.990285	785	823	539	768	935	514	274	387	561	970	617	496	480	622	639	660	668	523	461	490	741	617	471	506	499	892	388	1264	636	580	572	541	488	348
ENSG00000112245	1976.000001	4794.997177	3689.999999	3822	3843.692681	5385	4056.902357	2877.990829	4661	2284.972936	3908.981005	1863.889492	4595.000001	2221.999998	5188.72516	3922.980742	3585.971671	5105.999999	3611.898301	4432	1596	1423.937669	1642.378469	1740.798716	4819.390051	1814.000001	2137.378227	1927	2231	2319	3962.731336	3895	1610	1242.999999	1925.999999	4111	1362	1986.779606	1656.999999	3860.384583	5278.997348	1774	5086.553425	2271.899717	1577.999999	3761.936002	1888	1568.848164	1281
ENSG00000112246	20.387222	13.18955	1.00891	15.23502	3.002416	5.05533	11.088201	18.241674	8.117094	13.121523	4.027652	11.138614	7.03111	10.124055	11.132546	7.080059	22.312722	5.095883	21.423838	8.043874	18.278184	26.328505	15.207528	31.543243	7.162567	18.372158	11.170908	11.152469	20.342041	28.408461	11.152882	12.246675	9.189365	26.485501	16.213382	16.225431	15.248423	14.216397	18.184284	13.240415	4.034597	16.144725	20.129999	18.283702	9.156249	12.165175	23.402239	17.34247	22.336787
ENSG00000112249	1950.46245	2421	2142.890691	2308.000002	2170	2537.426981	2864.754894	2037.799925	2218	1855.61915	2577.493904	1797.393109	2450	2188.943347	2355.999999	1985.597694	2095.347486	2701.999999	2180.000001	2533.000001	1630.480632	1458	1644	2369.544435	2327.871429	1897.51901	1849.006627	2096.999999	1908.417833	1938.372003	1734.859704	1960.541156	1836.496847	1720.521403	1447	1742	1877.813412	1939.53619	2047.999998	2093.105787	2057.472384	1746.740772	2320.987281	1813.433596	1943.000001	1959.840379	1699.16638	1969.757309	1464
ENSG00000112273	9	1	0	11	3	6	4	5	5	5	5	13	1	8	4	4	8	0	17	5	9	11	10	16	5	6	8	8	11	4	8	6	17	14	3	8	6	15	10	4	4	25	6	16	15	24	13	15	27
ENSG00000112276	385.310674	656.017879	230.031864	329.797338	355.539666	278.135029	366.641945	341.20074	271.052987	302.679531	597.418608	275.952793	229.031247	309.503892	254.779104	256.971411	322.152706	137.12586	282.623326	291.871736	283.090168	556.883631	302.269251	292.876575	210.862247	311.150991	332.550084	243.999172	204.35832	419.3935	177.033763	298.303307	230.674254	492.085896	224.037293	403.241032	181.876124	380.12958	249.931158	636.614327	259.431762	508.173644	187.226816	319.035097	375.854504	247.822922	301.611479	538.467082	248.147327
ENSG00000112280	136.936787	167.860973	52.25159	102.523829	98.981923	147.618822	95.275071	160.105724	91.485988	80.131773	120.349215	344.671734	54.122752	124.126615	95.767715	116.221836	112.633942	33.468952	143.539641	92.859831	135.324622	318.80615	270.114198	252.975046	144.266827	176.289648	291.323593	331.422635	194.741166	204.663435	129.277452	160.272943	231.414035	232.732261	192.689938	167.031005	233.114137	185.313472	187.430276	177.777538	153.607416	161.245274	153.034126	181.981259	293.433662	171.436551	169.438618	255.00867	180.139105
ENSG00000112282	1500.999999	1473	1142	1618	1479.000002	1388.000001	1625	1522	1439.000001	1395.999999	1749	1219.999999	1735	1521	1507.000001	1552.999999	1600.999999	1488.000001	1669	1741	1249	1140	1187.999999	1470	1402.999998	1527	1297	1074	1319.999999	1263.999998	1066.999999	1411.000001	1181	1249	821.999999	1396	1104	1248.999999	1371.000001	1470	1408.000001	1352	1418.000001	1608.000001	1380.000002	1302.999999	1480	1609	1062.999999
ENSG00000112290	3293.999999	4427	4279.999999	5419.999999	5293	6367.000001	5295.999999	4713	6186.999999	4134	4147	783	6985.999999	4466	6657	5703.999999	5934.999999	4793	5504.999999	6821	1615.999999	1579.000002	1512.000001	2920	6111	3912.999999	2536	659.000001	3250	2423	3775.000001	4737	2011	1901.999999	485	5353.000001	2122	2022	3322.000001	3653	6991	2809	7392.999998	5130.000001	2668	4946.999997	3982	2763	1019
ENSG00000112293	832.613087	678.240045	571.47792	877.91837	899.874766	757.392887	671.739175	971.083109	775.445846	685.475426	1095.909839	630.928842	707.800516	894.843934	800.060231	740.44213	1021.838999	627.402739	908.717987	813.044674	803.45354	647.613435	787.147091	895.796966	956.779632	1020.736942	696.022456	553.687499	800.2785	878.864688	845.316435	834.388628	684.245651	816.427496	485.463117	787.588976	762.07146	681.61879	839.331443	782.187317	880.112261	796.20047	1067.965774	916.470318	852.127013	790.435232	856.234752	819.61834	682.946507
ENSG00000112294	2430.953999	3840.243832	2914.711366	4932.972581	3877.527136	5323.836179	4300.991341	4142.168427	4809.835555	3195.526199	4207.451499	3508.060038	4559.55705	2825.159133	5317.388938	4753.330073	4324.612951	3877.595387	3689.77315	4715.512004	3080.733536	1515.828826	1774.409762	2679.269813	5369.004971	2875.787893	3028.436583	3558.070097	4109.849662	3324.57058	4313.299163	4447.948621	3115.464414	2357.436006	5272.348316	4346.245882	4740.383383	3594.513206	3486.561192	3924.507081	5213.639442	2408.970558	5450.680093	3252.588125	2873.176368	3084.316772	2948.7556	2400.289963	3257.897187
ENSG00000112297	271.765544	163.534646	130.855966	227.584159	204.800004	178.989612	275.831481	214.165241	201.729969	159.449565	137.022192	298.590687	121.504763	236.9455	170.642177	180.708956	189.037304	80.925118	235.434529	143.663586	228.959146	254.176862	359.079086	245.718935	231.70566	231.927841	223.816159	257.833669	249.855205	235.712894	182.786351	181.42915	268.055029	319.064289	268.690647	165.856398	186.025135	208.356915	199.933895	190.7053	124.825392	196.533617	214.698877	226.940237	205.6635	205.389448	194.167211	254.779517	188.281552
ENSG00000112299	178.756583	76.434275	26.237899	68.007818	55.712391	71	89.332512	111.230528	52.154536	83.800987	75.80098	111.752582	74.283402	100.776686	36.953566	65.888792	87.787889	13	115.681083	76	132.95929	156.115818	214.454999	173.099505	53.809761	111.278782	120.586603	99.242405	102.785564	101.619071	101.856742	66	84.220253	120.210081	72.5251	70	86	86.652313	89	81	24.614635	131.966663	83.961516	115.346761	113.783608	88.549395	114.190454	133.201157	121.837697
ENSG00000112303	90.034812	39	38.007988	66.744726	88.999999	66.018327	104	68.878003	19.000001	27	21.003093	67.035481	159.011324	52.005869	22.825833	25.017927	54.004169	31.999999	32.007694	67.002082	20.024457	313.026437	155.00998	99.027742	29	36.005941	63.018618	30.010378	23.237719	38.378619	99.703032	44.000001	42.61378	39.359834	33.846241	9.002031	20	33.019716	13	23.424707	12	61.008111	13.805154	76.537103	20.238519	19.018381	66.019744	71.018986	11.795627
ENSG00000112304	814.556957	883.977403	1194.361719	927.769285	1173.568757	968.823015	1171.779928	911.448479	1136.04069	838.40504	1171.593932	868.149589	1522.456255	916.179987	1301.130085	1092.208025	1092.62969	1572.299897	843.330853	1199.248816	866.11849	658.323189	590.770394	896.467796	1038.633882	905.582755	809.527957	1012.484373	860.063174	858.525514	936.717055	1007.844133	649.657694	779.037939	1031.43814	903.562982	826.296253	930.129753	897.701758	947.852857	1288.057323	799.06676	1158.049687	854.347595	769.265772	719.134727	793.81167	814.802656	802.861463
ENSG00000112305	1566.561909	2662.750697	2684.433496	2817.178281	2384.776776	2857.637703	2545.829589	2213.891239	2855.566984	1860.122073	2470.379422	672.475447	3232.271989	2302.383213	3374.401608	2822.448664	2699.739182	2865.777478	2610.792051	3260.74847	1037.21708	1011.579315	1248.432255	1663.966287	3268.807669	1994.030936	1277.949815	879.387193	1698.493756	1330.781928	2197.66533	3005.958549	1001.869369	1133.285551	906.690661	2624.297542	1347.615887	1270.354172	1521.277753	1856.679307	3143.091513	1461.635954	3097.682265	2591.073819	1407.958952	1993.86418	1871.455913	1681.193575	930.149994
ENSG00000112306	4071.623916	6346.800422	9857.946045	4283.756996	6087.745329	6205.728429	7721.784915	3914.420612	5357.895742	3212.717483	6638.708256	3821.354538	10224.92234	3939.510976	5755.893795	5310.846853	3632.666783	13576.90069	4168.398749	8519.695826	2849.380213	4203.528996	3636.718638	3432.450056	6992.813035	3210.587546	4170.482055	4242.707724	3193.636843	3353.737176	3579.768309	4179.790194	3933.788336	2861.632634	4542.881896	3863.672147	4621.55331	4273.647841	4340.761607	5461.756591	5920.946147	3322.406771	4215.736479	3936.714333	3877.771431	4198.570518	3134.520202	4099.302307	2113.412563
ENSG00000112308	4695.534021	6055.180187	6513.847812	5875.846601	6112.243694	8317.875573	8193.134598	4943.912231	7501.665043	4415.993721	6376.150177	6647.373664	6389.653494	4431.22887	8044.258652	6466.242218	6514.999106	6906.80236	5991.482428	6740.804527	5415.864983	3745.705483	4104.088727	3949.354182	7356.851117	4224.001548	4530.914949	8598.422786	4963.248222	5123.62377	5595.361263	5085.166435	5362.415567	3922.563918	8079.238452	6217.700441	6320.67049	5799.439591	5049.836616	5547.100184	7624.209135	3892.832853	8007.339937	3800.219865	4316.041716	3777.230074	4078.852092	4111.4145	5078.415972
ENSG00000112309	1472.894479	3463.862378	1022.143558	1459.570428	2310.376613	2651.703895	887.101424	1944.836342	1650.517384	1348.540767	2123.14091	1795.980071	1394.88429	1309.648065	1433.530652	1681.02272	980.619314	1366.342292	867.049041	1696.521691	1138.345529	656.610626	415.213693	1344.100802	594.277098	1112.206766	2007.788293	2679.397012	732.621007	724.738832	720.758499	1302.168332	907.122491	1011.182073	1190.853318	1167.077097	545.92588	2862.395234	1529.087774	1947.409455	905.984044	1347.073446	1302.769757	1684.199089	1756.323603	811.739393	826.546517	1498.012909	1493.652522
ENSG00000112312	191	261	367.000001	285	200	364.000001	375	189	214.999999	161	261.000001	427.999999	633	241.999999	221	273	344.000001	498	236	381.999999	169.000001	136.000001	148.999999	192.000001	205	215	152	656.000001	191.000001	143.999999	202.999999	195.000001	172	329	333	171.000001	372	343.000002	387.000001	193	211	213	194.000001	208.000001	327.999999	142.000001	160.999999	200.999999	468
ENSG00000112319	110.999999	136.999999	113	142.000001	123.000001	177	147.000001	91	143	112	194	71	153	89	194.999999	145	109.000001	147.760381	98.000001	100.000001	94	84.000001	116.000002	86	168	87	77.999999	37.000001	156.000002	271	143	111.999999	110	55.000001	50	159.607825	171.000001	56	107	202.000001	184	86	142.000001	129.999999	67.000001	78	56	74.560128	81.999999
ENSG00000112320	2480	2475	2548	2651	2535	3374.999999	2917.999999	2579.000001	3297	2397.999999	2630	1462	3314	2730.999999	3414	3044.000001	3155.000001	3538	2814	3381	2163	2134	1604	2456	3426	2665	2372	1654	2373	2153.999999	2340	2452.000001	2229	2228	2296	2960	2915	2382	2715	2306	3766	2389	4253	2832.000001	2446.000001	2956	2599	2584.000001	1992
ENSG00000112333	612.434667	404.353314	562.969686	630.055977	513.51202	594.510479	599.27459	573.520451	657.781828	580.613334	617.226399	1021.625907	539.307249	773.899677	734.579866	616.375671	534.927151	468.013007	504.450274	651.302849	942.706521	508.841277	332.410943	831.08611	302.414435	906.450601	767.528302	1383.915944	816.231799	761.828328	683.284302	382.603031	809.457405	744.285971	2263.903953	388.033841	1309.955981	973.626602	878.149853	481.86137	538.23105	634.017816	778.40664	636.596134	791.704433	388.301129	531.658905	830.956002	942.973418
ENSG00000112335	3081	3829.000001	8776	3350.999999	5328.999999	4878.000001	5958.000001	3431	5716.999999	3619.000001	5068.000001	1922.999999	9922	3456	6359	4673	3735.999999	11269	3677	6605	2976	2790	1590.999999	2347	5136	3043	2743.000001	2162	2274	2433	3393.000001	3749	1784	1543	2719.999999	3775	2065	2787.999999	3372	3976	5972	3010	4908	3086	2701	4103	2960.999999	2471	3088
ENSG00000112337	0	0	0	0	0	0	0	0	0	0	0	0	0	0	0	0	0	0	0	0	0	0	0	0	0	0	0	0	0	0	0	0	0	0	0	0	0	0	0	0	0	0	0	0	0	0	0	0	0
ENSG00000112339	2381.826735	4329.47753	3410.717391	3605.817306	3890.507945	4798.290147	3556.410582	3044.734508	4458.193346	2909.703597	4498.585705	2149.648712	4411.59032	2576.817133	4961.674738	3777.446973	3505.897843	4449.229505	3434.709178	4386.401264	1724.227612	2052.381684	1933.609339	2477.385024	4568.595465	2762.33877	2063.453198	2165.625291	2252.16302	2612.366982	3261.289356	3923.726428	1824.558286	2126.477915	1835.116449	3927.543953	1912.244659	2229.9856	2206.651615	4111.937334	4818.936115	2653.02325	4343.291735	2599.840278	2280.783391	2968.96139	2432.756475	2274.141463	1542.311235
ENSG00000112343	350.538204	220.255142	227.219084	174.05509	306.037846	251.933224	487.900302	236.683067	216.994011	146.498853	230.811042	377.151083	194.548288	230.818019	182.339819	198.851365	195.526405	165.740923	218.54973	263.605542	231.800718	499.818699	485.802788	229.580241	261.367187	183.138455	410.46763	216.935946	211.402944	258.927727	172.848623	163.797011	230.42213	208.155248	282.974938	166.016055	149.189885	165.07852	153.385385	194.074353	148.506212	184.403392	111.991874	111.630041	281.414725	188.163173	227.149478	246.666237	143.6435
ENSG00000112357	95.004708	217.016445	198.028077	253.159845	242.03509	328.077967	180.091731	177.100668	273	110.103411	244.158397	150.022356	292.011261	128.081684	311	210.020394	203	377.283869	233.029368	286.032203	126.269351	62.535771	67.180651	113.061871	255.074446	97.246044	93.332304	176.064772	145.116097	125.101726	169.010238	201.036717	87.542677	100.142381	172.019079	185.049506	168.183261	149.048596	135.101969	256	288.003993	66.152006	202.026684	121.093765	133.068535	143.03233	83.266418	87.113605	75.017085
ENSG00000112365	648.715976	949.304679	559.049106	869.505129	842.187815	954.513121	881.194334	747.901823	800.17969	641.192096	898.074527	384.898014	848.257329	757.152313	923.43569	903.756443	963.555223	567.491337	871.113184	925.483776	449.730051	446.443091	473.640306	647.746768	928.052074	767.117345	549.549826	342.806166	559.285323	558.816843	607.502166	753.346681	459.666814	608.024445	290.350914	831.398068	510.303367	536.912279	583.233146	782.189753	972.362679	594.885582	971.000268	761.800015	514.269018	632.905191	608.102567	600.04383	406.452265
ENSG00000112367	1028.999999	1584	2069	1616	2056	2025.999999	2054	1495	2383.999999	1480	2033	584	2795	1519.000001	2491.000001	1862.000001	1706	2602.000001	1772	2383	779.999999	623.000001	662	928.999999	2389	1332	981	648.000001	1024.999999	842	1204.000001	1880.000001	714	685.999999	617.000001	1768.999999	717.000001	770	1039.999999	1644	2794.000001	889	2019.999999	1415.999999	962	1579	1310	875.999999	692
ENSG00000112378	187	273	318	248.196424	297	281.201034	653	217	247	178	294.681384	369	329	365	229	270	218	308.678137	178.451683	329.216387	238	880	444	266.665154	196.150818	242	187.182852	498	200	305.594443	176	219.218445	322	260	695	190.333123	137	304	241	239	258	341	190.154636	203	220	149.11673	110.104224	397.308365	163.156942
ENSG00000112379	9449.290567	15672.03081	6821.77933	12247.89137	12610.27072	17009.51653	11269.60165	12249.87458	16187.87467	9953.395108	12615.75811	4886.858617	11266.13364	11162.07215	15954.52984	15108.06448	13556.01445	7941.364499	13889.94936	14536.91181	6331.926598	5591.574709	5997.931589	8272.172533	15016.62198	10026.00197	8636.379586	5045.214924	9648.559167	10732.98429	10298.70095	13475.54484	7591.58236	8382.199223	4375.213395	15760.16538	8006.018345	9007.619559	10030.30626	14195.45371	16113.32903	8600.41518	19179.30642	11608.69495	8324.008041	11288.24304	9106.312517	7719.179306	5480.622078
ENSG00000112394	531.197682	425.76273	649.603152	541.62874	485.076183	483.595361	609.65883	575.727152	577.74833	470.720449	528.728514	473.85351	653.937145	468.770653	500.883039	480.043628	574.810586	678.62331	553.215502	609.1471	573.889696	548.918066	517.244216	601.928941	532.662652	620.732961	577.104287	482.403232	577.728628	589.66425	518.904292	463.996271	689.102551	577.616567	412.175695	426.248063	642.783858	617.239404	655.85738	469.136931	411.450141	593.582187	613.649863	604.56965	625.04343	614.98299	572.186513	655.139197	480.133642
ENSG00000112406	2872.990353	2593.364323	2175.83498	2612.183194	2314.284379	2904.910428	3535.355717	2337.661647	3028.148766	2817.171021	2960.444139	1397.252138	2325.875538	2460.129242	3454.032438	2860.551395	3005.32919	1675.238526	2261.670405	2418.738973	1764.742736	2665.584796	1431.933983	2568.649352	3436.402107	2554.159313	2337.394252	1548.136341	1788.047642	1877.870004	2477.248474	2492.126961	1376.666839	2105.76247	2307.196068	2824.580999	1475.763767	2153.744309	1829.393288	2092.236309	3696.901632	2432.917197	3508.814233	2889.623265	2053.853068	2506.799966	2232.349448	2612.455182	1569.029206
ENSG00000112414	173.999999	132	109.999999	91	107.999999	103	636.000001	96	178.999999	107	148.000001	250.000001	198.999999	161.999999	93	143.999999	99.999999	148	146.999999	146.000001	361	329.999999	313	199	158.000001	76.000001	153.999998	324.999999	92	253	52.000001	74	133	191	180.999999	81.999998	45	153	131.000001	90	89.999999	140.000001	67	121	114	144.000001	173.999999	132	136
ENSG00000112419	1513.829565	2018.880695	1561.264976	1921.353428	1996.457428	2575.659793	3062.78921	1754.645192	2280.983676	1571.572024	1916.997294	1316.647607	1968.349792	1784.395716	2488.321418	2187.745289	2029.808799	1352.771815	1634.509473	2364.104781	1387.241191	3456.874236	1517.02334	1800.015715	2532.54523	1949.139254	1512.673426	1602.429489	1740.664959	1993.33039	1831.957711	1818.189942	1610.32877	1246.686855	1480.03813	1929.048938	1484.036421	1464.200263	1440.481862	1551.573217	2237.959746	1162.039185	2470.038792	1584.493231	1782.051694	1584.777476	1543.452354	1561.287466	1403.942432
ENSG00000112425	478.000001	1050.016947	516	685	575.627684	868.346075	563	602.065235	805.2313	453.477937	852	549.714269	917.000001	610.999999	938.818046	749.568324	672.689581	712.676919	690.254615	799.971962	392.896041	354	324.000001	560.429409	722.999999	471.999999	530.648866	825	557.999999	643.484058	635.917811	697.700819	510.395346	433.350711	766.000001	744.564012	491.321067	724	445	711	834.000001	492	767	651.000001	475.524902	430	421.990037	410.634166	314.000001
ENSG00000112462	0	0	1	2	1	0	0	2	0	0	1	1	0	2	1	3	0	0	5	3	1	0	0	1	2	0	0	0	0	3	2	0	1	2	1	0	1	0	2	1	1	2	4	2	0	0	0	1	2
ENSG00000112473	770.11308	1357.378791	828.541976	1058.191009	1349.332506	1457.052902	1608.459704	866.000001	1503.220067	830.638423	1470.620655	750.183901	1107.143748	879.050757	1583.91474	1325.4684	942.149208	812	1222.069654	1504.840932	526	681	537	813.34864	1495.822969	863.620593	687	1045.17473	680.000001	989.345114	906.239366	1091.020915	675	680.210803	712.40911	1323.656702	644.179835	893	729.089658	1363.552967	1717.28347	647.433791	1452.462592	788.035002	810.220952	934.658672	650.498327	736.022209	409
ENSG00000112486	3.686618	9.867329	0	0	5.138764	9.405875	14.475496	9.107432	4.350983	6.081867	8.55216	5.497556	2.42694	0	8.116409	12.297243	4.952082	2.384073	12.042793	6.173457	5.516659	7.488192	3.551621	7.664066	2.186643	4.376531	7.812629	7.867335	6.78955	12.205112	6.806858	8.053996	2.519787	11.245206	0	13.879833	10.806502	16.451337	0	3.623539	7.006314	0	5.581786	12.131878	1.985448	2.550069	0	4.456614	2.818193
ENSG00000112494	0	2	0	0	0	0	1	1.063546	0	0	0	0	0	0	0	0	2	0	0	0	0	0	0	0	0	0	0	0	1	0	0	0	0	0	0	0	0	0	0	0	0	0	0	0	0	0	0	0	0
ENSG00000112499	59	35	12	40.172575	36.169822	23.274761	106.221724	30	46	33.018867	31	41.210159	19.15993	40	11	37	44	10.141951	52	40.229384	54.292746	428.405265	132.437267	69	17	50	49	46.039285	41	142.268116	36	23.24564	30	72.999999	39	27	38	42	37	34	12	45.184493	36.214653	44	67.222575	29.625195	56	73.000001	65
ENSG00000112511	953	1292	777	1535	1328.000001	1420.999999	1554	1253	1466	1134.999999	1498	1077	1262.000001	959	1515.999999	1419.000001	1293	898.000001	1181	1445	1287	1214	877	1213	1445	1174.000001	1121	1310	1176.999999	1128	1035.000001	1344.000001	1071	1249.000001	1286	1548.000002	1149.999999	1245	1108	1320	1373.999999	1216.999999	1517.999999	1210.000002	1120.000001	1497.999999	1200.999998	1470	996
ENSG00000112514	991.000002	1959.000002	2425.999999	1506.000002	2177	2096.000003	1666.000001	1281.000001	2386	1340	2167.000001	615	3252.000001	1293.000001	2362	1954.999998	1504	3153.999999	1451	2579.999998	702.000001	616	621.000001	953.000001	2284.000001	1058.000001	819	680.000002	999.999999	933	1256.000002	1651	701.000001	660	661	1751	848.000001	1050.999999	1046	1841	2462	805.000001	1664.000001	1207.000001	924.999999	1340	888	832	636.000001
ENSG00000112530	196.809086	227.21357	186.92124	192.79143	188.636764	298.510352	229.884659	175.493135	336.448655	187.12724	207.054099	95.979339	299.606447	236.399517	255.733275	249.346463	226.426429	389.347495	160.556656	304.772576	137.910148	93.873267	115.907465	162.837093	228.611258	172.532844	160.638206	126.10496	185.976407	144.636311	141.214678	200.316127	135.692457	140.65404	92.337633	209.702859	161.555619	167.140772	185.72079	178.9866	246.827341	168.573133	279.63718	200.070596	184.00809	182.808076	170.165813	161.517207	92.713938
ENSG00000112531	31059.32565	67865.8028	24683.27489	28510.31846	29788.64296	30938.93736	25300.15402	28914.76091	33052.1295	20720.39325	40257.38292	35180.56526	20248.27553	24125.25979	29176.21902	26908.28182	23635.79483	20411.81305	24904.53741	30529.09474	24981.12899	26210.92973	15214.51919	28614.54671	12205.89893	24550.45769	28535.28233	37453.62809	20731.22619	33826.05624	18129.25046	18853.54259	18282.87145	30022.378	40941.42589	30319.42256	27735.07757	39699.60354	28172.71983	55406.02237	18741.29524	27052.60366	20120.96538	21623.78743	26303.79043	9355.934268	14153.2748	25647.66714	21612.28821
ENSG00000112539	55	15	16	15	19	14	42	21	23	34	14	34	16	42	8	12	28	7	26.999999	18	92	61	57	35	23	76	51	64	37	23	21	18	49	52	50.999999	19	30	48	59	18	7	39.000001	18.999999	29	45	36	33.999999	62.000001	106.999999
ENSG00000112541	804.373788	924.685822	874.912156	1392.089013	1337.938563	1155.992934	1433.330151	1056.098211	1329.264015	1115.810454	1282.937623	591.711854	1556.536003	905.171424	1561.001418	1084.917337	1070.598777	1286.386902	1175.353434	1095.519204	860.597039	460.802596	738.925919	735.838423	1587.751422	744.684631	856.958113	413.187705	875.062115	929.357655	1281.546011	985.585415	805.349344	683.815902	505.347845	1134.417166	700.271563	503.100901	867.369618	920.172321	1584.737516	807.257253	1883.673075	827.986644	644.459628	1402.76373	1057.953015	604.119586	552.990533
ENSG00000112559	14.999999	14	20	18	48.000001	25	64	12	34	13	24.000001	34	11	21	17	26.000001	11	13	24.000001	41	15	113	28.000001	17	24	22	33	33	19	58	19	25	33	45.999999	56	32	38	21	35	30	21	24	17	21	35.999999	26	15	27	13
ENSG00000112561	575.021986	1081.475502	164.093113	390.80198	311.067003	380.609626	343.596305	496.47118	302.484466	295.516091	810.385883	526.507036	186.058621	354.356075	293.398347	271.628533	355.875651	125.518419	303.289805	328.115006	444.668683	625.952146	565.400914	485.923186	284.104088	460.610982	412.706727	456.430009	332.610213	623.126098	314.393168	448.155633	266.927265	825.599487	523.278455	555.117315	311.912784	524.48255	388.568706	777.736845	261.091819	632.221354	259.626842	591.518502	478.480363	398.288991	418.36998	721.650893	472.450395
ENSG00000112562	194	115	66	54	175	146	330	113	137	40	121	289	108	67	175.999999	200	170.000001	152	149	238	167.999999	421.999999	293	98	182	62	178	624	142	223	186	76	407	92	290	98	194.000001	156.999999	132	248	106	47	129	92	146	80	102.000001	125	123
ENSG00000112576	1140.11706	1460.553798	1211.085649	1291.640395	1134.845911	1484.477731	1405.575075	1040.6166	1385.55914	1033.40189	1238.117594	1661.483227	1559.440967	1315.008549	1280.420952	1315.228324	1414.750062	1078.204213	1152.90513	1450.253008	1547.705217	1289.283772	876.130567	1285.493684	1290.246607	1263.8972	1038.915372	1968.939802	1155.812882	1094.934842	1070.007591	1246.01296	1100.751723	1491.825123	2596.896955	1311.497319	1696.333567	1546.070128	1379.031389	1082.74988	1398.044517	1213.407401	1308.894038	1286.766153	1100.178113	1258.710414	1229.650068	1423.334003	1722.469623
ENSG00000112578	182	208	209	234	255	260	252	176	259	205	216.000001	142	290.000001	174	301.000001	266	210.000001	213.000001	219.000001	320	127	127.000001	96	189.999999	294.999999	162	150.999999	110.999999	169	181	180	225	128.999999	152	151.000001	266	136.000001	162.000001	167	205.000001	302	171.000001	277	233	179	237	182	146.000001	148
ENSG00000112584	1574	1926	1145	1860.999999	1729.999999	2244	1783.000001	1939	2072.999999	1609	2194.000001	1324.000001	1751.000001	1836	2273.000001	2129	2085	1499	2107	2033.999999	1481	1296	1632	1803	2082.000001	1911.000001	1556.000001	1503	1715	1911	1938.999999	1952	1546.999999	1574	1373.999999	2154.999999	1592	1632.999999	1886	1833.999999	2298	1728.000001	2335.999999	2050.999999	1618	1795	1794.999999	1854	1552.000001
ENSG00000112592	263.476367	367.6618	323.47017	331.48893	343.007542	347.35506	318.247136	341.494683	415.250309	217.656942	405.16012	230.421249	479.833607	281.491477	417.38878	340.717539	327.691009	510.621696	375.31505	424.260988	197.430005	206.985926	212.303308	233.590237	295.97837	248.356503	241.485187	201.992727	259.252984	247.774079	210.000217	305.77666	228.051748	214.938429	173.362704	350.914533	243.990153	223.64515	265.994338	383.509649	404.415342	230.469696	341.172018	282.38898	182.790757	253.868487	257.524834	245.261903	184.440388
ENSG00000112599	60	89	15	68	95	69	40	60	50	58	76	53	38	48	44	35	52	14	57	26	41	27	34	52	70	25	27	52	41	88	42	44	57	64	45	63	65	49	60	37	61	57	80	71	48	24	27	23	24
ENSG00000112619	97	114	184	353	271	442	94	130	520	109	254	67	152	122	207	414	315	155	359	185	115	124	154	137	386	128	197	69	100	212	214	292	165	147	52	160	100	194	116	119	221	179	476	161	110	147	157	140	99
ENSG00000112624	1954	2166	847	2299	1765	2379	1961	2282	2165	1800	2127	1271	1419	1941	2089	2242	2636	898	2018	1895	1418	1622	1453	1793	2247	2009	1620	1202	1834	1825	1763	2045	1652	1734	1095	2176	1628	1769	1888	1991	2114	1835	2680	2127	1704	1682	1850	1748	1225
ENSG00000112640	1282.084993	1552.411161	1010.659732	1828.361752	1855.145861	1745.143404	1944.414148	1778.621987	1992.510185	1546.353609	1762.517743	780.458399	1846.285742	1634.167446	1962.445303	2019.540911	2058.457542	1129.427955	1865.861801	2107.493095	1351.789144	920.73219	1092.895808	1234.984727	2163.660844	1755.533846	1192.653597	948.479555	1397.791109	1509.6868	1672.966494	2040.765722	1126.436036	1319.429979	1016.818372	2052.880571	1243.258432	1374.275961	1334.201074	1449.684817	2130.27465	1309.077437	2417.632052	1974.377819	1279.269957	1790.881762	1632.703155	1229.051224	1291.77417
ENSG00000112651	263.713685	489.404293	511.926375	551.573917	575.187944	648.394356	516.272872	408.886924	666.571045	301.527876	589.280401	293.365262	721.81794	358.808291	730.784187	596.760537	504.999907	826.247355	522.219139	708.659446	293.652829	223.021506	254.239436	331.122478	648.937954	351.545276	292.940445	288.811768	440.102603	394.637431	444.548913	589.239597	323.99956	279.216848	266.767785	591.17808	349.916497	335.507693	383.081002	507.310883	678.69143	308.213349	610.473658	470.416599	322.956946	411.872469	327.071868	350.951011	251.20994
ENSG00000112655	484.975313	443.68772	204.43826	387.507346	460.944909	393.625192	436.947097	432.295806	358.477079	318.676917	406.841437	388.395422	266.23811	322.169641	263.765556	381.479497	418.124291	169.177458	476.162519	363.212914	455.075262	789.149431	492.4176	448.284058	243.734674	430.351848	406.205306	421.87315	377.581425	595.301812	285.950588	319.217336	369.367297	542.041364	304.30362	455.945015	357.905233	452.5454	398.727275	349.140302	328.67373	594.073601	413.955505	477.477493	550.72957	534.400472	535.674877	497.922262	437.909465
ENSG00000112658	838	767	557	927	814	954	1328	848	1074	790	978	877	629	894	1091	1014	1084	483	1012	1047	1041	1126	812	960	1231	1000	878	933	900	975	850	761	1018	1049	1130	1124	1079	1004	1006	827	1218	900	1131	999	889	1299	944	994	962
ENSG00000112659	1988.843578	1882.259675	846.002203	1923.082758	2237.149807	1810.132893	2281.044948	2605.615031	2214.646912	2054.023205	2189.695361	1665.000002	1647.551795	2180.199146	2245.725123	2378.259219	2170.648505	786.464122	1964.54577	1925.521408	2349.699611	1857.953881	1743.967657	2551.265382	2253.804221	2416.047908	1908.683529	1827.587522	2216	1816.52508	1647.553119	2037.077949	2172.763551	2423.876521	1757.387406	2330.049094	2206.611862	2286.5575	2484.35239	2062.604299	2378.556318	2269.994593	2258.576282	2297.515555	2135.624881	2325.248925	2554.285657	2575.675544	2080.989528
ENSG00000112667	162	245.999999	309	244	249	201	246	198	319	157.000001	247	189.999999	468.999999	139	342	327.999999	236	383	219.999999	395.000001	142.999999	91	151	181	317	178.999999	167	278	224.999999	168	195	192	206.999999	150.000001	216	276	299	225.999999	223	277	358	121	238	192.000001	163	169.999999	184	158	127
ENSG00000112679	1179.999998	1697	880.000001	1454.999999	1421.000001	1487.999999	1765.000001	1422	1561.000002	1263.000002	1714.999998	795	1397	1354.000001	1521.999999	1458	1424	940.999999	1146.999999	1495	1197	1010	1022	1093.000001	1691	1205	1195.000002	823	939.999999	1102	1022	1592.000001	805	1289	941.999999	1543.999999	854.000001	1216.999998	969	1626.999999	1542.999999	1112.000001	1668	1384.999999	1003	1293.000003	1037	1202.999999	843.000002
ENSG00000112685	1428.999999	1831.000001	1427	1853	1746.000001	2006.999999	2296	1955	1936.000001	1499	2201.000001	1041	2069	1724.999999	2226	2005	1858	1628	1776	2089	1121.999999	1000	1058	1395	2117.999999	1692	1418	1030.000001	1329	1232.000001	1499	1877	1112	1167	990.000001	1804	1168	1356	1518.999999	1904	2067	1293	2065	1792	1434	1361.000001	1289.000001	1327	954
ENSG00000112695	1438.038924	3163.440684	9511.076817	2170.825141	4412.486329	4043.316192	3573.021861	1913.383922	5031.522967	1875.617472	4567.225898	919.137285	10951.63259	1750.984752	5764.23281	3981.003005	2206.274085	15966.59099	2418.732448	6132.071237	928.777568	976.521773	922.629156	1410.995024	5461.33199	1443.797829	1094.962098	1096.852765	1584.035885	1097.691739	2259.672678	3358.110828	1044.622267	686.171741	1218.486804	2781.054185	1472.719043	1194.685143	1739.742632	3231.654283	6809.620135	1244.509613	3429.106352	1637.190817	1467.160121	2492.158041	1290.164815	1298.496738	810.456995
ENSG00000112697	8580.999999	16069	15137	13862	14418	16033	13677	10943	16988	9866.000001	14297	5734.999999	19143	10805	18241	14982	13834	14653	11834	17826	5995	5617	4806	8223.000001	15717	9203.999999	7764	5960	8484	8142	11126	13224	5242	5473	5899.000001	13358	5662.999999	7585.000001	8202	12239	17738	7660	15165	11241	7637.000001	9287	7585	6808	3765
ENSG00000112699	179	196	169	186	237.999999	225.000001	276	197	222.999999	181.999998	200	151.999999	227.000001	186.999999	233	217	241	192	218.000001	190.999999	204	228	229.999999	199.000001	290.999999	164	177.999999	113	214.999999	244	221.999999	200.999998	173.000001	155	174	250	161.999999	138.999999	164.999999	174	241	163	271	178	164	244	191	165	150.000001
ENSG00000112701	4862.848199	6120.166269	5724.812081	5699.83397	5464.383711	5814.475978	5808.217374	4859.220558	5951.697833	4621.49276	6283.05334	3710.450744	6675.373905	5124.134904	6574.222311	5574.170852	5613.02272	7073.33447	4965.288151	6438.589668	3879.360143	4646.993986	3564.196821	5479.123893	5921.645527	5074.211119	4755.506616	4317.395384	4740.14728	4381.309214	4848.375029	5181.60429	4257.68008	4421.242676	3612.696873	5377.271327	4716.276504	4617.607355	5322.863338	5212.330226	5856.552248	5132.802556	6071.795035	5909.938381	5371.008497	4966.784587	4501.958034	5584.368034	3681.314777
ENSG00000112706	99	69	109	80	157	93	99	101	79	81	105	63	200	82	89	55	71	160	83	92	113	71.000001	38.999999	83	120	97	75	49	55	98	72	73	36.999999	84	69	64	45	46	75	61	116	87	108	63	58	71	63	70	77
ENSG00000112715	922.999999	894	913.000001	560	1765.999999	449	1035.000001	1033	939.000001	1406.999999	2597.000001	1218.000001	792.000001	788.999999	832	804.999998	658.000001	712	1615.000001	688.999999	2112.000001	1750	3108	1584.999999	1566	1215.999999	1826.000001	1339.000001	1228.000001	4143.999999	1697.000001	3304	1968.999999	630	1614	985	2626.999999	1197	493	1134	1205.000001	1476	1910	1166	1546	3145.000001	2125.000001	1608	3357.000001
ENSG00000112739	3298.998228	2901.988849	2869	2936.995062	2826.999999	3085.997782	4054	2730	2687.999999	2916	3699	2179	3306	3075	2953.999998	2830.999999	2880.999394	2288.999999	2706	3386	2249	3056.999998	2459	3043.996447	3013	3294.998839	2591.999999	2211.000001	2193.998424	2235	2177	2608.000001	1928.998386	2448.000001	2259.000001	2546	2031	2231.99855	2445.000001	2497.999999	2839	3056	2619.999999	3475.997767	2486.000001	2496.000002	2624.998573	3424	1943.999046
ENSG00000112742	39.537008	8	25	10.727357	37.277661	13	16.214095	8.493425	15.102725	8	15.120775	14.117409	17.089569	17.350094	14.066208	11.0946	13.150855	19	18.835088	25	10.240537	16.661033	14.459213	11.610149	30	14.510504	30.823977	8.161356	8.403562	12.05453	8.238346	16.297975	10.552247	7.397228	8.517422	7.192316	7	10	11.817082	18.481287	14	12	13.503885	12	10	15.142736	12.420043	15.567391	5.580067
ENSG00000112759	547.999999	562.000001	313	567	694	714	555.999999	624.000001	753	573.000001	821.000002	346.999999	683	581	851	685.000001	603.999998	469.999999	775.999999	819.999998	372.999999	369	639.999999	580.000001	871.999998	579	587	234	545	503	553.999998	621.000001	505	412.999999	208.000001	754.999998	562.999999	370.000001	501.999999	642.999999	817.999999	414	914.999999	563.000001	565.000002	572.000001	637.999999	546	281
ENSG00000112761	46.265069	34.914289	26.397641	48.019563	31.309944	27.253984	27.267264	58.705892	28.647224	36.834199	41.397457	55.201246	25.118146	36.156881	27.550774	13.027569	34.220627	21.112893	44.228746	21.216826	80.614726	52.386237	41.896459	64.193027	16.64523	51.983209	40.126096	41.040164	51.283645	46.570641	29.620368	38.238662	50.04371	55.972685	35.899776	31.453207	48.582346	43.283321	51.099045	31.847165	23.817166	75.287045	34.600445	47.618093	56.128873	44.26343	65.819931	64.063328	53.237245
ENSG00000112763	626.612859	741.682583	771.944411	757.924316	938.582874	808.996148	1003.569886	697.901247	912.000001	621	965.945396	381.505157	865.838187	695.79724	999.649348	779.696182	798.727687	583.763481	752.9125	950.827216	587	572.885256	466.999999	601.924217	997.858164	720.637521	566.891373	448.77501	497	551.8021	664	813.000001	444	476	439.749281	812.915544	448.714256	588.731822	543.708287	652.56693	1069.678295	557	824.759283	810.758816	497.999999	813.462173	672.560371	567.979041	442.664245
ENSG00000112769	1062.437639	1025.780737	371.709482	946.015823	1052.027302	901.991167	1933.696742	1080.740136	1141.379968	777.374701	1061.785526	1394.862415	459.589663	969.730013	1077.99718	1068.438266	1278.474191	531.670374	1129.49317	953.205241	1107.252002	2028.004049	1518.579678	1169.675172	878.390347	954.426918	1060.562963	1365.721058	1132.121888	1761.595968	920.366162	878.571466	1237.964577	1147.425745	1072.236268	1152.720743	918.709069	1222.406016	844.54326	1181.109245	879.309956	994.480853	1200.643439	1002.681653	1060.038597	1056.710896	952.868282	1071.800092	1157.559795
ENSG00000112773	248	175	220	109	181	153	417	111	223.000001	158	158	237	138	153	149.999999	189	175	151	146	151	484	864	261.999999	171	132	111	184	256	137	366	153	110	149	177.999999	249	135	123	204	119	130	106	247	118.000001	132	175	138.999999	210	158	295.677792
ENSG00000112782	126	104	146.000001	286.000001	148	199	209.000002	235	297.000001	142	219	210	223	189	224	300	190	171	211	156	213.000001	107	170	128	142.000001	76.999999	158	305.000001	105	138	72.000001	100	96.999999	118	312	170	86.000001	203.999999	96.999999	195.000001	219	137.000001	239.999999	104	118	137.999999	171.000001	86	143
ENSG00000112787	948.237055	725.322684	283.1637	830.807907	666.619752	626.470729	919.544563	967.432675	738.078635	745.104342	665.526932	1067.623925	447.746236	833.159206	726.632103	823.258512	955.932985	244.760703	872.559275	659.728083	1296.742896	1336.96796	1166.490495	1500.088306	832.770733	1173.002226	1226.149982	1147.096706	1207.238866	1140.024025	795.360303	830.949783	1443.525227	1529.858779	1648.512093	1099.157293	1510.481705	1291.844066	1318.665946	891.577617	894.942781	1296.12071	1087.736494	1115.328947	1359.143269	1146.330147	1166.241781	1580.468911	1414.869608
ENSG00000112796	1322.311464	1935.928319	2919.192244	2583.188419	2499.236846	2829.401825	2257.478606	1771.354068	3093.162595	1609.586386	2473.83245	1176.24301	5517.177647	1767.457688	3103.822989	2638.503111	2778.591851	3639.848436	1960.917494	2770.05592	1118.030469	604.210702	654.60956	1231.652875	3429.320807	1576.649669	875.131944	1491.326997	1649.72549	1138.058896	2163.308018	2438.729983	960.471378	744.949979	1234.078012	1970.849772	1071.051911	1426.349532	1450.66292	1902.486652	3556.757599	1199.422553	3121.948055	1830.409848	1142.701735	1277.076779	1312.105851	896.070616	1595.836211
ENSG00000112799	164	63	292	61	261	149	179	111	94	108	101	55	188	101	96	86	43	131	71	180	55	65	196	77	167	56	184	8	67	39	35	68	34	33	18	62	51	30	59	71	77	75	19	12	90	80	93	127	25
ENSG00000112812	102.000001	86	102.05034	146.999998	117	106.999999	128.057326	149.133241	94	104.000001	187.095019	87	90.170486	104.999999	143.041006	74	150.042094	101.104385	132.10116	101	129.999999	72.999999	101.999999	102	147	102.123903	105	36.205886	114.055863	115.999999	126	121.999999	58	102.351894	63	122.103861	51.049232	92.073938	131	109.044621	161.000001	151	183.07663	119.051357	97.000001	160.999999	145.188785	104.057503	116.000001
ENSG00000112818	14	4	43	5	10	14	5	3	4	4	17	6	2	2	7	1	4	6.597571	14	5	2	7	4	3	14	5	27	1	7	5	1	2	2	3	1	5	6	2	6	5	4	15	3	0	43	2	7	29	0
ENSG00000112837	100.999999	79.999999	56	65	135	99	633	97	135	56	81	159	97	93	139	194.999999	186	75	107	195.000001	206	1715.000001	334	141	63.999999	75	113	149	132	359	62	44	169	223	205	85	71	140	81	160	71	99	88	83	261	54	111.999999	197	164
ENSG00000112851	10444	17314	8419.999997	9591.999999	11797	7074.000001	10272	8882	7823.000001	6691.999999	12744	12040	6789	8944	7457	7373.000001	7241.999999	5512	7408.999999	10213	7838.999998	11444	6262.000001	12071	5192.000002	8326.000001	10897	15258	7270.999999	9710.000003	6147	7515.000001	9233	11037	14110	7327.000002	9602.999999	12189	8809.000001	9483.999998	5900.999999	8812.999998	6112.000003	10143	9772.999999	3980.000002	6820.000001	9885	7631.000002
ENSG00000112852	95.09381	183.551446	103.940828	129.273937	225.258153	226.486974	151.158494	148.109755	235.962363	84.287568	207.744682	94.158354	149.734998	98.944831	224.989956	187.75451	225.019556	75.739704	227.873481	181.066186	78.421656	93.688663	94.564372	131.06958	210.333596	147.26044	128.223159	109.195565	195.293108	85.668811	134.219612	191.695382	127.879955	179.335186	53.621275	220.951555	155.904704	80.108805	170.493818	222.582017	227.58079	94.401425	294.120295	151.447775	177.951734	165.643992	153.017724	134.602191	119.213519
ENSG00000112855	622.328775	756.643908	484.799299	743.746958	708.380548	900.696202	833.331799	762.792066	845.576572	674.819415	891.239441	526.06023	711.627611	590.69311	862.287032	830.360931	730.640835	465.478798	897.698219	923.659513	472.89581	433.820472	563	590.333823	776.067702	656.916336	590.768961	552.823294	629.758683	540.545347	548.54471	779.41957	545.330469	519.354754	458	781.856828	527.550115	576.472409	615.583509	746.137672	796.705881	583.386974	695.525272	659.960913	577.888726	711.537118	662.35088	617.620791	399.285698
ENSG00000112874	407	1450	1256.999999	968	971	660	639	716	1298	553	1301	626.999999	1974	608	1090.000001	1205	657	2298	782	1401	465	363.000001	282	596	949	570	531.999999	744	613.999999	624	439	830	473.000001	508	583	990.999999	585.000001	673	782	1196	1176.999999	324	867	496.000001	545.000001	470.999999	407.999999	372	359
ENSG00000112877	329.79095	289.248845	134.387288	267.707422	214.533751	252.47435	243.533087	274.235701	203.400115	250.075678	279.797827	156.929942	160.185475	242.954036	170.273713	220.281431	229.69349	118.092691	201.749224	197.287183	336.417476	311.813111	219.616234	309.861316	179.292343	275.165384	272.533529	154.501766	225.717329	271.954583	204.774198	213.702824	226.627218	321.473005	142.435167	258.204109	165.440036	249.499365	242.903059	227.753887	222.298771	341.062591	256.640302	325.676544	275.194303	274.61922	315.013505	390.799739	360.425226
ENSG00000112893	5857	8568.000001	6560.000001	6501	4249.999999	4927.999998	4360	5863	4717	4320	7990	6235.000001	4936	4799	4448.000001	4464	4337	6587	3532.000001	4947.999999	3606	6329	5233	4518.000001	3303	4502.000001	6528.000001	6701	3421.999999	6928.000001	4292.000001	5640.999999	3536.999999	7614	5200	7398	3168.999999	7677	3808	11424	3767	6374	4835.000001	7101.000001	4589.000001	3418	3486	6478.999999	2667
ENSG00000112902	1610.714644	2453.420038	1376.710806	1606.316232	2295.483826	3102.708417	2152.485445	1854.390451	3066.518344	1832.120949	2936.807615	1777.95751	1968.14968	1758.164244	2488.025643	2517.878153	1989.807748	1223.979377	2008.275657	2359.209636	1498.435835	2168.766162	1927.92447	1885.924094	3109.117301	1440.251826	3035.231198	1434.954904	2020.76765	2294.49391	1994.12378	2596.379074	2175.449784	1841.128812	1697.495258	3144.302817	1868.361877	2091.476822	1929.962806	2867.098515	2776.411624	1926.712146	2453.67562	1945.551797	1703.093325	1613.351792	1650.825955	1607.837117	1274.846179
ENSG00000112936	323.344212	152.240242	239.453563	110.947266	469.797013	164.649702	4050.194355	177.206792	364.963279	142.769478	385.512286	292.72765	486.068478	150.731769	176.385265	373.066537	275.786941	209.760495	328.489691	897.863533	565.11132	1386.16092	2196.033924	320.455801	277.176709	144.696842	133.762773	131.201421	162.566168	477.250594	78.229253	125.981602	231.5249	286.080438	96.688454	125.000249	126.24234	233.907134	123.157926	231.202514	100.734962	99.641597	76.550966	66.668629	678.988792	89.268997	237.792337	234.323763	110.265583
ENSG00000112941	1106	874	662.999999	1149	941.999999	1108.999999	1294	1136	1154.000001	1095.000001	1102.999999	656.000001	842	1061	1133	1104	1189	601.000001	1318	1162	1011	870.999998	778	1013	1122	1166	1011.999999	617	925.000001	907	938	1137.000001	847.000001	873.999999	685	1273	793	889.999999	1005.999999	944	1227.000001	1144	1425	1251	971	1205.999999	1192	1127.000001	945
ENSG00000112964	339.404044	252.073387	166.550203	263.859363	226.532927	267.911444	328.588972	266.527417	299.243107	256.56126	242.598246	296.613752	334.694433	286.600986	200.782985	265.530324	283.600265	270.974134	271.644663	239.594469	409.999803	503.069919	308.273097	369.91048	214.615587	333.304206	292.392045	297.384505	291.873995	254.777574	251.223801	212.834405	303.891193	294.385635	244.082886	244.04462	244.618501	299.394931	273.648302	224.116883	235.591796	371.976717	300.947083	375.031188	338.754032	345.377473	395.547396	349.043047	336.210894
ENSG00000112972	2184.575912	4728.017131	9995.046834	5616.769489	6680.763104	9521.878374	7536.829983	3852.193167	10108.32438	4665.939721	9102.752391	2128.030979	8145.48614	3954.616841	13962.86539	7843.434064	5060.993081	11732.49899	5758.196482	9854.060347	2132.699731	1125.546357	1569.323576	2840.827249	5836.896325	2712.955005	3005.888162	2559.475375	3109.127984	2717.815107	4562.084863	6468.687169	2263.590944	1433.052061	2932.290699	8163.454676	2799.547216	2679.38403	2783.132332	6540.054136	11090.77954	2504.59153	8722.939746	4856.236488	2507.98895	7061.832678	3050.137575	2218.135417	1961.039137
ENSG00000112977	397	627	328	575	606	769.000001	734.999999	506	695.000001	365	425	871	632	525	502	577	597	474	445	766	458	486	594	572	668	390	503	1160	558	736	506	500	726	576.000001	983	556	757	690.000001	514	525	562	295.000001	729	528	584	404.000001	469.000001	470	433.999999
ENSG00000112981	297	499	622.000001	449.000001	645	572	412	408	772.000001	357	624.000001	182	1140.000001	434	808	627	506	1389	482	752.249759	361	200.000001	133.999999	199.999999	734	315	261.000001	192	366.000001	267.999999	446.999999	526	207.000001	232	159.000001	524	257.999999	225.000001	350	406	911.791453	237.999999	594	292	262.999999	587.999999	428.000001	276	293.999999
ENSG00000112983	1939.549836	2659.523708	2226.972823	2457.693768	2681.65735	2849.749688	2637.025992	2282.714769	2910.252563	2174.831908	2899.144883	1522.81533	3183.471997	2268.125459	2775.895796	2622.654793	2519.418711	2685.638117	2348.041278	3038.578492	1347.383437	1342.395544	1540.372295	2074.073347	2942.745419	2101.756508	1749.564998	1754.140049	1679.302113	1648.996687	1819.694605	2474.612334	1569.567013	1938.605811	1324.682226	2429.06875	1850.235627	1687.247968	1827.335298	2184.042117	2939.574003	1819.350351	2376.22402	2407.271733	1649.862818	1848.314266	1998.764351	2039.111553	1459.532926
ENSG00000112984	54	8	17.023634	8	13	4	28	13	11	20	15	19	7	11	7	6	14	6	18	13.999999	35.000001	35	17	34	12	12	47	13	7	20	10	13	13	22	29	6.011295	14	18	17	13	2	27	11	14	14.999999	8	26	13.999999	22.999999
ENSG00000112992	4170.725814	4998.490889	4963.391708	6079.197789	5319.22077	6340.275988	7145.587226	4856.988359	6752.935138	4941.148758	6648.203481	3097.309866	9431.184799	5117.654321	7706.71335	6401.737488	6438.054429	7000.27776	5823.380834	7435.541459	3468.420103	2682.777291	2682.565417	4401.050168	7138.660606	5000.277085	3619.349077	3377.192346	4763.525125	3988.466376	4883.497218	6538.054247	3182.267973	3008.892694	3577.3514	6015.736042	3865.345144	3776.571453	4267.00671	4990.113521	8186.146483	3732.571462	7590.842961	5734.777405	3786.28304	4425.838038	4060.917239	3977.01378	3116.087566
ENSG00000112996	3610.677959	4579.800625	4134.769492	5337.457165	4704.210487	5420.79127	5580.541162	4201.833655	5459.371196	4305.214175	5007.779284	1766.062091	6141.249188	4283.217516	6121.463027	5290.669384	5730.646385	4773.754407	4383.191893	5618.868161	2962.681854	2463.489417	1968.577616	3140.388403	6052.578297	4025.068442	2854.798157	1835.947994	3694.979222	2968.124376	4233.265318	4616.509804	2135.859244	2377.257169	2018.372873	4348.089772	2230.395259	2882.705571	3481.851471	3806.285565	6349.997938	3209.532946	5803.929037	4754.042701	2749.036206	4443.724622	3587.60283	3348.29508	2123.044101
ENSG00000113013	6225.281317	9779.68962	10366.25967	8700.418781	9698.637236	11873.91942	12311.68646	7714.811558	11218.25545	7821.187958	11789.40569	5658.849773	11082.71237	6706.597343	13427.4506	10642.23103	8444.50624	9818.210254	9270.737305	12294.17625	5622.221096	4700.832422	3157.556203	6235.164262	12031.64948	6394.146213	5776.389075	5987.233644	6727.604535	6161.689128	7780.514698	10160.0816	4331.946334	4173.129323	6168.248489	9516.062201	6348.636092	5974.453681	6504.116635	9471.972038	13945.38496	6198.735525	10924.82012	7800.252726	6250.764185	8067.922842	5917.728193	5742.858928	6172.360247
ENSG00000113048	1149.543194	1774.555983	1878.104315	1828.576889	2369.950685	2299.125012	2490.708468	1541.588014	2405.223834	1337.78688	2064.013206	1021.66502	3102.216304	1473.544254	2408.080799	1958.521314	1766.900413	3414.630309	1887.293105	2401.661904	1170.120705	966.929423	909.561175	1114.604169	2477.527685	1415.491386	1135.333441	1033.996048	1315.547669	1376.808215	1368.907414	2070.324069	988.566883	1006.563617	1029.159028	1740.444026	1196.677137	1236.389944	1265.116332	1569.849712	2172.901969	1224.74738	2173.567103	1427.610497	1062.419955	1463.732546	1321.942991	1164.455913	1047.120958
ENSG00000113068	888.939533	1533.948424	1572.973627	1458.949642	1755	1878	1611.96205	1373.957741	2028.994788	989.952663	1901.933826	653	2650.99225	1319	2294.993162	1742.999999	1665.921456	2820.000001	1496.920792	2230.999999	852.788346	700.999999	803.833485	881.845247	2236.954717	1177.849967	885.898049	792.963597	1071.000001	1246.974288	1462.999999	1631.000001	934	778.805547	1009.959111	1629.974668	1033.876595	1130.941384	1089.898721	1663.978121	2388.996042	906.908279	1967.984093	1255.95414	909.999999	1287.917142	974.960486	788.881521	752.809163
ENSG00000113070	168	513	134	252	209	214	293	162	156	153	399	232	127	162.999999	200	196	218	84	149	319	151	199	168	150	95	137	189	162	143.000001	240	217	151	149	187	267	258	91	171	159	428	171	227	188	129	188	378	130	201	183
ENSG00000113073	53	74.000001	10.000001	28	27	27	36	40	18	60	61	61.000001	9	38	9	23	33	7	23.999999	21.062375	68	93.000001	59.999999	61.000001	29	48.999998	47	65.000001	54	78	34	22	29	83	65	50	47	52	30.999999	52.000001	15.000001	66	38	58	28.999999	37.000001	56.999999	111	100.000001
ENSG00000113083	115	152	123	179.999999	155	165	295	139	148.000001	123.999999	168	45	154	136	124.000001	170.784601	135.649875	104	147	299	108	159.530985	102	122.51563	163	153	78	67.999999	140	97	133	203	78	63	45	129	61	88	121	96	167	117	187	182	114	127	141	123.999999	78.450274
ENSG00000113088	0	0	27	0	3	1	1	2	9	2	1	1	1	0	0	2	0	1	0	0	1	0	6	1	0	0	1	1	0	2	1	1	0	4	1	0	1	0	3	2	1	2	0	2	1	0	1	0	1
ENSG00000113100	1049.354122	787.969668	1228	958.52864	1309.648773	1627.48794	1647.649138	1089.355186	1767.641741	1303.401475	762.590274	220.205451	1892	1108.177744	1615.575853	1468.307039	1266.651022	1728	1413.001686	1508.70679	592.992078	467.559141	507.493342	1060.844981	1318.489045	1116.741917	950.065941	247.710728	1213.797585	763.663754	934.112451	887.825156	1210.901475	515.785044	159.096315	1103.886268	1031.7039	598.343716	1170.873375	824.061149	1515.856469	668.77954	1623.759589	1136.702538	896.357021	1516.354296	940.498262	871.143647	330.649703
ENSG00000113108	492.677014	583.008749	396.278872	698.036164	756.021752	678.899557	606.483577	699.502256	900.026271	555.014915	854.337844	472.036734	846.075388	482.416318	906.017183	689.000001	709.005796	756.085334	761.538778	800.008347	535.44593	397.547096	786.90136	561.544295	871.814872	558.019362	516.016176	344.005023	556.362884	659.379446	664.021909	770.027008	528.215782	526.165793	316.379079	957.009957	464.076418	435.841937	518	706.999999	923.752061	487.714871	874.257879	659.030792	531.030819	1176.013092	656.370237	577.150768	443.0042
ENSG00000113119	198.804519	151.020191	69.438839	138.845972	146.778117	140.226382	157.351014	158.960258	133.192109	120.267512	178.993042	130.896397	113.26236	119.659577	142.354327	109.784543	142.67699	77.627988	140.903822	143.153846	156.357147	171.749675	203.459773	142.756144	135.368138	136.73367	154.766676	150.653279	131.555057	174.427489	107.674676	147.19471	111.195341	174.038285	111.806295	164.409582	132.268641	133.220927	144.291397	160.703007	130.551992	158.130531	106.614316	160.171216	141.059119	146.513265	164.588038	193.57636	126.324762
ENSG00000113140	6234.992872	13058.95595	6394.000001	5227	6734.969868	9126.998718	12967.9368	6380.996922	7926.973175	3634.820311	4781.998159	7617.884069	8178.998414	6341.904101	4614.947011	6260.999999	4314.90004	8897.998598	4134	11271.97765	4352	8536.973414	3259.597889	4602.884459	4590.939823	4650.794522	3793.856355	6184.999999	4116	6075.941956	3174.99628	4058.938159	4969	5095.855624	6120.813969	3873.714356	3835.993669	7441.99526	3778.972134	8445.997469	4538.998869	3802	3297.888817	2448.835279	4552.742927	2873	3093.860426	4594.993426	3545.847139
ENSG00000113141	1761.655678	2738.541432	1789.419318	2310.238846	2317.657574	3301.674265	2880.146786	2354.736471	3005.941069	1724.652239	2910.517086	1457.536518	2360.733071	1918.967024	3176.312438	2977.496554	2506.934802	2341.568805	2435.34862	3012.966234	1085.40173	1509.629627	1604.20988	1721.767798	3394.798404	1860.335537	1492.866385	1592.732959	1580.432969	1689.202121	1944.229762	2256.157563	1560.595616	1492.038028	1386.961352	2519.743081	1794.265588	1852.110361	1765.407756	2488.756847	3181.625239	1494.22681	2488.911818	1745.52037	1591.128523	1958.890506	1713.773357	1687.088667	1123.258258
ENSG00000113161	2194.974221	3230.236817	8147.535915	4820.220173	5271.263936	5189.831891	5332.068036	3486.374303	6794.774334	4094.464948	6648.813394	942.613866	6826.01261	3517.914481	9037.00875	5842.34378	4358.360111	7834.158587	5210.120676	8508.337561	1586.091228	1307.237414	1556.41286	2967.451747	4422.928933	3049.832669	2885.09089	1112.608596	2259.112424	2097.166183	3485.478466	4758.699742	1621.708579	1314.828039	886.943203	5837.797185	1533.308823	2218.417838	2625.107717	4081.386043	7477.665097	2696.306114	5660.30272	4320.325373	2369.974327	6225.825824	3049.986353	2482.572543	1250.232743
ENSG00000113163	3349.067744	4242.697458	4750.378718	4934.384627	5628.858415	5098.117369	5188.005435	3802.616153	5048.54324	4193.697621	5270.436507	1697.399196	6471.820967	3981.369821	5455.336147	4774.00514	4813.593224	4466.581397	4071.952467	5339.771354	2600.96766	2533.266883	2151.780369	2809.173167	6090.969671	3716.800927	2809.542156	2099.5777	2681.64845	2844.858009	4024.424889	4841.435632	1858.3443	2372.189575	2084.498361	4366.935677	1894.262907	2523.273765	2576.656594	3684.750682	5991.431994	2716.433055	5296.995764	4006.540052	2360.333657	3531.070849	3133.030934	2637.20168	1838.028763
ENSG00000113194	1271.999999	1696	1036	1577	1623	2090	1726.999999	1599	2037	1252	1766.000001	1176.000001	1558.999999	1508.999999	2030.000001	1884.999999	1773.000001	1336.000001	1705.164052	1954.000001	1409.000001	1035.999999	1086	1255	1910.999999	1476	1225	1449.999999	1278.999999	1515	1467	1561	1194	1325	1352.999999	1812	1310	1421	1242	1525	1941	1192.999999	2093	1454	1234	1282	1200	1220	1319.999999
ENSG00000113196	1	0	1	0	0	0	1	0	0	0	0	0	1	1	0	1	2	0	0	0	0	0	0	0	0	0	0	0	0	0	1	2	0	0	0	0	0	0	0	0	0	0	0	1	1	0	0	0	0
ENSG00000113205	141.133093	244.507395	92.367346	144.248508	218.952569	162.395799	146.434875	125.517808	194.98628	101.810191	237.49392	120.491764	210.885636	172.735471	232.904789	179.38309	172.218892	132.332702	249.959543	175.503002	136.110906	131.445596	111.104224	166.445862	265.388038	143.994489	99.522474	101.016322	165.848148	161.893688	151.506787	189.740812	139.813519	216.157605	65.76211	188.177874	178.513132	69.207706	154.197228	160.376517	215.896264	116.341533	248.500156	162.891865	163.19362	200.870361	148.088279	154.082858	137.655294
ENSG00000113209	216.59573	357.821769	164.81924	287.095827	298.502892	305.654554	331.563705	213.955932	239.793542	287.163556	328.943694	344.099907	213.177518	188.866214	288.972968	310.006084	331.162752	216.917114	267.97729	264.418192	295.333499	166.028425	158.762302	298.476386	231.914245	273.194358	208.612178	252.249893	294.338206	239.513317	246.085622	165.153868	304.080804	311.149915	293.441526	224.343151	350.108108	254.002734	286.711379	328.938034	205.637731	204.073982	363.515054	220.478713	304.134766	168.615694	276.08929	281.517648	265.338776
ENSG00000113211	165.64034	199.94001	84.574201	191.643344	217.024467	257.294821	170.220727	206.519705	129.700332	146.725812	230.215145	185.170589	82.668724	158.930373	198.065632	130.644153	258.308907	93.534079	169.170001	185.259142	151.914658	143.172654	154.040401	204.946354	143.290134	161.806341	121.475456	259.070893	193.754786	173.636784	138.853682	156.998042	217.744387	192.854805	191.588058	168.804833	202.217036	163.787607	194.519971	189.237625	189.557637	156.840157	229.873958	158.692079	189.285074	124.793784	170.425569	152.707926	158.876238
ENSG00000113212	274.283733	197.215538	91.333838	238.133216	211.189365	182.722518	346.188642	193	314.395784	111.025622	172.244683	162.704526	184.585041	242.379052	186.181759	187.123537	263.858753	121.604829	186.556794	187.787422	240.07985	261.090981	191.566972	318.307362	176.20466	247.280726	189.563333	447.485071	217.850541	195.300048	154.386104	159.364039	212.754114	280.373581	156.263486	172.316357	224.277313	216.411883	239.356974	212.093936	137.866817	216.159674	279.830678	188.340849	268.072979	166.096476	215.670592	177.88224	177.72961
ENSG00000113231	2456.39279	2886.34193	2901.842657	3206.41672	3003.658803	4328.907693	4962.138416	3002.373759	4230.617068	2588.199645	3275.783857	2095.41468	3714.602352	3009.939448	3822.992857	4148.058293	3696.765437	3304.564435	3255.614007	3872.068634	2158.363126	1896.861008	2033.189984	2593.942258	4912.065163	3056.437421	2494.3376	1909.375152	3254.155981	3165.329986	3146.27507	3615.555007	2990.726801	1993.3995	2218.353128	3524.713184	3161.925396	2183.503385	3072.010997	2479.254532	4858.851041	1879.745502	5541.821527	3064.876711	2571.943882	3198.795958	2467.722164	2524.675209	1886.057969
ENSG00000113240	1842.249655	1312.364786	1387.689426	1868.707489	1308.088864	1188.436006	1720.140611	1689.805159	1219.379244	1629.647446	1636.551386	1412.525794	1278.864931	1470.869419	1147.536489	1115.123009	1674.41949	1127.851148	1794.420371	1272.638542	1390.31077	1471.472859	1204.050134	1714.119556	1428.235548	1686.314715	1470.101446	1116.516731	1417.595784	1561.530268	1379.306702	1191.386404	1204.561909	1330.903735	801.461777	1488.853433	1138.311884	1249.449419	1530.754637	1472.628	1115.182261	1061.562205	1559.909571	1497.113882	1582.702175	1517.250267	1746.065193	1729.050749	1168.673481
ENSG00000113248	262.451969	339.204628	155.341556	305.096606	310.862322	329.131398	398.61833	239.613658	284.85045	273.645842	272.533466	255.907099	166.1208	253.528943	345.431509	272.842228	288.722539	125.850398	260.762899	195.892829	212.413195	256.850361	223.659717	270.502807	322.287073	284.45682	258.642556	220.739044	275.273153	287.516236	231.688016	282.204745	325.59338	288.800379	207.059606	290.638614	315.889481	307.010721	240.188108	298.867242	279.898575	235.769718	281.876313	294.164633	234.264503	218.930015	197.823368	223.060966	130.381607
ENSG00000113249	26.263314	50.670824	20.99719	30.522251	28.070575	38.495545	34.584126	38.746307	18.09238	26.183308	35.614615	51.69437	16.061299	30.164191	19.023287	21.335039	39.573655	14.09239	50.556782	22.072878	45.068634	28.312021	41.585135	31.433266	23.467704	25.391998	38.46246	56.180334	37.438453	50.486173	25.166462	33.22288	56.01868	30.851266	22.140408	30.250654	33.064034	23.507252	39.470277	39.11837	21.052902	45.342509	39.17753	30.304166	25.875971	28.508875	54.536302	38.547775	48.509964
ENSG00000113262	227.478212	146.018295	117.239413	156.051907	132.202735	102.862333	141.792255	181.763485	136.022533	197.792215	146.811673	244.338703	78.069052	203.820789	111.268824	97.410703	185.639899	61.276879	179.906173	102.358465	319.543609	310.484117	285.234339	328.625138	107.702236	263.175726	243.063509	222.071829	209.961143	226.900682	127.353405	142.322767	228.678925	345.184816	196.86335	160.076911	248.715604	239.155625	246.145348	141.957372	96.775921	301.052329	137.537168	236.801466	252.801431	229.213308	291.303674	358.541859	363.41087
ENSG00000113263	541.904569	370.491748	251.436954	436.906406	304.893522	315.205385	378.625491	511.065358	275.152152	386.410759	410.559882	597.232839	152.768252	461.089816	222.728937	280.967898	445.477261	101.601618	467.646318	243.666164	626.568351	547.829889	587.334439	641.171653	266.040299	556.194111	491.006654	469.695818	535.688891	547.186185	394.902015	369.983051	464.578458	648.561362	374.851813	373.679505	439.787828	429.599788	421.880946	365.777791	218.505645	618.096388	410.168703	510.137592	495.328855	421.404011	590.749752	645.595454	618.698446
ENSG00000113269	7191.30605	8379.029904	3631.399515	6674.090602	6956.667458	8195.991988	8582.08601	7327.456282	7694.310868	7018.774137	6793.175938	3498.782548	5183.953406	9192.780931	6195.291642	8196.109031	7443.962225	3282.607857	6746.874337	8027.890573	6280.16246	6023.301764	5017.85299	7381.59469	7315.882836	8383.394936	6937.901311	4515.094437	5637.597607	5831.565378	5182.1538	7808.479852	5363.853148	8038.982316	4967.274071	7576.207081	5548.342555	8857.815875	7154.459569	6851.99173	6998.223981	8051.915696	7834.914128	9638.764102	7026.950094	6216.852145	6937.183265	8139.903325	5466.410779
ENSG00000113272	220.099811	293.564904	217.011496	246.23713	279.399229	288.15901	376.32023	249.411614	269.396064	211.105202	300.615352	177.57144	297.814791	183.670936	249.598218	278.182668	298.676361	228.871633	275.096594	274.342281	199.555474	276.544529	204.867875	249.935602	282.170444	234.084185	254.530036	198.427574	225.008401	211.297749	183.099828	214.319138	255.015247	218.547606	156.092639	227.578601	212.996082	218.367605	218.124275	241.125583	227.109309	241.08153	274.100397	265.758311	204.206635	272.787261	265.402024	271.740558	159.629432
ENSG00000113273	578.003145	696.385416	447.514108	620.697685	689.52623	746.003184	701.936555	685.128273	866.251009	536.775032	757.342378	715.123157	690.929625	713.685467	763.349134	705.887223	758.375052	513.138133	748.978337	766.651791	503.070925	581.644543	552.907265	658.153312	911.306651	685.855142	590.168433	633.489071	575.453333	699.294141	574.811601	605.53016	531.499329	572.025923	599.493805	753.995763	722.865707	608.758112	561.770428	613.313871	742.50793	535.475489	879.000644	705.464809	642.95143	582.140863	591.836729	650.508004	464.945854
ENSG00000113282	1779.301672	2223.707272	2338.361518	2084.788424	2355.506198	2366.914891	2563.70005	1826.553509	2503.084603	1975.665662	2619.185733	1175.504675	3151.513093	2036.76658	2979.861134	2535.851917	2389.066876	2463.212385	2057.85422	2826.065734	1299.247229	1388.102279	1166.137219	1554.858208	2680.149952	1788.78929	1546.725817	1249.872355	1440.953395	1488.927642	1939.135484	2196.5422	1098.959826	1257.721481	1208.728816	2155.069559	1204.480999	1575.194347	1464.522006	1815.398039	2720.933261	1488.28123	2668.095317	1997.030084	1602.306374	1924.163832	1704.179551	1501.591749	1155.836465
ENSG00000113296	484.425155	555.999999	463.945387	550.960251	569	705.000001	955.881578	605.955797	653	470	853.999998	1119.000001	590	811.939889	840.000001	755.968755	706.956724	448	553.936347	659.000001	592.898135	519.780342	718	638.907448	603.000001	669.226666	634.999999	1098.999999	759.946244	1111.000001	738.000001	543.000001	669.999999	749.901616	477	567.505833	677.927017	822.000001	812	711.000002	734.000001	569.702594	721.957774	555.999999	880	513.024556	613.897778	640.89772	619.916842
ENSG00000113300	1889.119191	1780.943803	1279.132708	2001.69738	1684.061378	1843.458297	2353.399473	1594.446156	1670.02311	1606.692192	1722.32443	1402.866895	1339.283736	1909.225676	1477.722274	1773.712842	2177.89262	960.028581	1434.255111	1587.935103	1652.50817	1767.597296	1228.934883	1639.462907	1629.023369	1858.398962	1596.707475	1738.203407	1332.248761	1480.133486	1418.473564	1439.659422	1550.937502	1694.453714	2391.174178	1354.64228	1528.133415	1718.292122	1661.622596	1434.218878	1586.501595	1676.346012	1929.266577	1835.303541	1519.076345	1245.702419	1507.773268	1677.197984	1508.053314
ENSG00000113302	51.291185	34.334105	16	22.362882	25.179153	25.145357	38.933984	45.822648	18.162214	48.454841	34.221066	52.375715	14	43.584957	24.028311	24.070142	44.387746	12.013758	54.388873	17.03999	73.139866	59.06201	59.605898	56.203139	21.05559	48.308081	59.902224	45.949463	44.324039	52.24333	35.412585	33.060304	44.499189	64.138934	36.888797	44.319881	59.651753	52.37704	40.403479	23.18698	12.029196	58.852324	27.230414	48.163548	53.963653	49.695646	71.732547	73.971078	82.312685
ENSG00000113303	13.999999	12	8	11	11.039151	10.000001	17	14.000001	9	17	9	28	4	16	6	9	9	1	21.158009	9	29	22.948413	31	30.001032	15.715766	22	24.000001	30	12	20.000001	15.129843	10	26	22	25	11	17.999999	11.085495	22.198038	8.143693	2	22	14.074089	16	20	18	22	24.13544	19.229856
ENSG00000113312	1543.007226	2567	3669.000001	2205.009099	2927	3334.019621	2607.028235	2040.289216	3415	1836.326193	3081.999999	969.075153	4421	1861.056665	4080.010128	2824.000001	2337.056962	5573.000001	2511.016166	3874.999999	1088.124882	1264.077227	1048.314483	1585.999999	3687.270278	1729.008242	1462.008309	1172.158461	1534.052134	1434.017783	2214.043255	2862.383245	1117.007241	1112.076842	1196	2765.025379	1374.012243	1441.014259	1660.007743	2423.003774	3917	1484.020921	2710.000001	1970.006779	1449.050274	2225.014762	1411.235768	1445.144241	941.053526
ENSG00000113318	1178.222489	1514.168591	1965.425071	1397.354524	1416.64939	1814.898565	1443.83372	1286.317269	1490.399211	1024.100329	1478.710791	1013.101384	2189.248072	1235.013489	1750.729357	1577.398511	1487.703669	2881.782006	1453.399775	2064.241458	831.66894	872.056138	970.093131	1356.44643	1511.534374	1201.801995	1081.520486	1165.458181	1259.803362	1106.22977	1202.025729	1317.249866	2306.151229	1054.383728	1180.917737	1303.621537	1489.775686	1286.932679	1325.479971	1366.463135	1704.08318	1055.408371	1581.186158	1167.454862	1287.678953	1253.072388	1158.424958	1322.190822	907.97545
ENSG00000113319	5595.241359	4760.116857	4454.619455	7207.293172	6837.509703	11743.03962	14463.89658	7182.10251	10338.01482	8275.267803	7858.525116	1870.76538	8984.639756	8106.534543	11512.28621	10192.35503	9165.66334	6340.358831	8818.814733	11604.79845	4643.510058	3369.604542	3392.077647	5271.295858	11528.23568	8519.751596	4607.245626	1885.121559	7217.920238	5808.486614	6310.015078	8232.045012	5007.483229	3821.349545	1991.010388	8672.938326	6332.09282	4416.30034	8402.035886	6908.686013	14900.13106	4265.947223	13256.71803	7798.256566	5407.607182	8418.741954	6382.757526	4667.723654	3379.432724
ENSG00000113327	5066.000001	7020.999999	10190	8979	9899	10551	9862	7367.999999	10674	7533	9664.467151	689.000001	12872	7729	12526	10698	10698.91633	9931	8282	10845	2494	1429	2512.999999	3731	14229	6232	3481	436	5533	4556.999999	8721.999999	9239	2770.838421	2033	409	8991	2462.000001	2564.999999	4783.999999	6559	14427	4019	11545	7765	3131.000001	7482	5650	3537	1411.125903
ENSG00000113328	1218	1974.999999	2180.000001	1384.999999	2010	1287.999999	1787	1247.000002	1481	1241.000001	1628	1099.000001	2561.000002	1401	1601.999999	1388	1351	2041.000001	1130	2065.914676	1140	1535.000001	863.999999	1612.000001	1127.000001	1212.000001	1269	1543.999999	1053	1152	1093.000001	1214	845.999998	1175.540303	1561	1187.000001	904.000001	1394.000001	1227.000002	1330.621404	1324	1226.999999	1283.000001	1329	1132.999999	1088	1070	1293	1230
ENSG00000113356	262.059555	309.341714	197.999999	232.091673	240.174479	228.341111	226.452825	238.455487	190.065072	217.64344	279.690623	164.049686	250.086399	213.169388	232.145547	191.132914	228.691059	180	246.674154	230.190975	237.394106	168.504761	194.348537	245.500132	161.294522	255.53564	211.6358	152.143965	185.187573	252.711216	196.236851	202.054567	182.134021	194.406634	122.163575	249.240883	130.16564	170.522742	219.832995	279.490667	209.111627	249.118235	261.844276	201.744966	199.517289	238.487502	251.43953	222.567409	175.276544
ENSG00000113360	1803.554179	2136.900471	1135.454095	2249.159932	2087.255397	2579.637088	2490.129137	2132.038289	2439.17289	1970.2112	2354.937618	1439.342996	1883.83609	2088.406092	2625.166268	2513.875703	2662.182556	1332.854834	2163.276264	2280.647372	1385.789899	1142.820303	1216.320646	1808.424258	2671.759605	1839.023919	1595.91331	1437.977439	1793.29664	1624.711112	1928.394318	2272.29921	1427.032267	1465.920717	1397.583661	2281.672671	1651.592764	1492.300799	1850.163178	1754.497943	2530.1108	1590.554363	2845.341246	2084.442667	1619.756541	1714.044111	1929.072241	1630.917523	1315.16438
