## Supplementary material for "Common gene expression signatures in Parkinson’s disease are driven by changes in cell composition": S6 File. Read count matrix (part 3 of 3)

genes	PD-36	Ctr-23	PD-42	Ctr-24	PD-38	Ctr-25	PD-39	Ctr-26	PD-40	Ctr-27	PD-41	Ctr-28	PD-37	Ctr-29	PD-43	Ctr-30	PD-44	Ctr-31	PD-45	Ctr-32	Ctr-33	PD-1	Ctr-11	PD-2	Ctr-4	PD-6	Ctr-7	PD-9	Ctr-3	PD-5	Ctr-10	PD-8	Ctr-1	PD-4	Ctr-5	PD-3	Ctr-9	PD-7	Ctr-14	PD-10	Ctr-6	PD-12	Ctr-8	PD-13	PD-11	PD-15	PD-16	PD-17	PD-14
ENSG00000113361	1335.58643	1488.086107	843.463281	1282.27876	1502.268941	1652.522689	1497.40039	1500.776211	1328.812669	1158.049771	1554.197461	812.175492	1262.227731	1383.358639	1586.750913	1488.257308	1582.911086	633.522211	1419.170369	1400.677564	847.53608	1535.852767	1124.40272	1276.841869	1636.350358	1254.905698	1335.067738	958.113428	1340.931745	1459.610692	1579.361261	2120.85563	1127.442502	993.835285	940.576502	2010.550849	783.621925	1208.588789	1026.541804	917.093465	1425.172704	1311.512267	1881.28043	1825.424794	1058.928991	1119.993084	1157.34773	1270.445506	661.656
ENSG00000113368	247	158.000001	191	247.999999	319	284	347.999999	195	203	214	248	178	177.000001	183.999999	234.999999	219.000001	217.999999	145	247	419.000001	192	186	214	185	449	211	219	168.999999	196.999999	155	204.999999	218.000001	193	176.999999	125	203	209.999999	197.000001	216.000001	153	203	184	235.999999	217.000001	273	317.000001	213	232.000001	140
ENSG00000113369	2070.999999	2680.999999	2770	2297	2647.000001	3571	2734.000001	2078.000001	1853.000001	1376	2778.999999	1660	1759.999999	1548.999999	1859.999999	1824.999999	1791	2283.000001	1808	3202.999999	2507.000001	1562.999999	3900.000001	1272.999999	2528.000001	950	1591	1714.000001	1062	1306	2581	1864	1856.999999	1098	1828	1435.000001	1293	1160.000001	1236	2122.000001	1619	1460	1667	1216.999999	1247.999999	3644	1340.662826	1294.000001	2685.999999
ENSG00000113384	1471	1954.000001	1841	1690	2015	1839	2216	1455	2010	1435	2084.000001	1021	2659	1597	2386	1906	1723	2360	1611	2542	999	1464	1036	1549	2007	1569	1404	1305.000001	1248	1243	1476	1508	926	1192	1271	1870	1068	1356	1247	1721	2339	1316	2113	1715	1387	1516	1298	1616	1013
ENSG00000113387	4482.665951	8791.88601	14277.553	7209.563267	9179.573396	13088.2924	8467.390646	5964.779399	13989.0025	6132.159668	8073.731086	2544.925748	20076.7371	5144.491503	14690.10065	11164.03083	8001.860499	27897.3405	7287.130534	13846.20205	2678.74844	2479.337982	2281.731427	3970.82672	12580.97479	4616.272169	3964.09978	2594.661976	5856.167547	4037.002892	7048.836198	8203.84162	3676.994588	2640.916942	2491.08023	8437.232995	3945.541319	3565.47096	4376.684131	7037.196581	14386.14474	3352.319758	11381.42511	5487.38614	3606.854234	7908.435584	4533.494867	3697.201511	1918.807011
ENSG00000113389	67.848237	42.734074	80.763806	100.866065	161	128.95322	178.036898	63.048739	112.809644	103.829177	96	46.662797	97.158482	75.934201	109.080775	122.411145	145.108163	116	50.080099	121.178375	101	192.504872	69.128958	64.944741	136.69839	93.158445	83.745082	39.283087	82.455437	135.216934	92	95.709854	125.4876	61.219916	56.000001	81	143.264302	61.999999	90.549575	51	146.619766	51.370133	141.162568	73.228893	61.038753	94	71	77.01745	84.082821
ENSG00000113391	1388.000001	2161.000001	2059.999999	1715.537718	1941	2084.000001	2300.332439	1477.243702	2060.262943	1402.265252	1903	1123.193441	2154.49924	1547.595556	1972	1747.999999	1762.262519	2290	1586.279573	2115.750575	1315.000001	1195.000001	920	1245	1682.713326	1400	1246.000001	1357.999998	1278	1292.302266	1290.999999	1397	1156.219023	1155.000001	1346	1482	1247.570528	1360.318285	1484.000001	1570	1954	1258.000001	2136.373489	1410	1233.177118	1494.340612	1321.286307	1216.000001	1126.068355
ENSG00000113396	26	192.999999	26	22.000001	10	32	9	7.999999	30	25.999999	52.999999	17.000001	6	33	21	30	76.000001	15	19	14.999999	25	27	38.000001	12	11.000001	5	32	20	10	28	19.999999	38.999999	20	201	32	59	13	102	12	151	14	68	13	31.999999	18	15	13	13.000001	16
ENSG00000113407	1303.188467	1694.479912	2024.85164	1613.761637	1891.828876	2003.864309	2683.934773	1437.155425	1906.290293	1753.554425	2196.024492	1016.45148	2004.760331	1316.809922	2198.550432	1754.312255	1569.899126	1928.294395	1671.511323	2329.072044	1537.44029	1640.676712	995.779961	1456.260586	1989.949087	1473.439011	1179.443177	1104.551506	1139.754664	1137.29536	1321.852327	1476.548316	1003.004928	998.066252	1219.004426	1634.668456	955.989836	1288.820283	1184.200232	1651.984409	2189.639599	1717.798749	1843.201849	1403.076969	1401.129949	1729.634263	1246.410622	1461.491242	1577.408895
ENSG00000113430	8	10	1	7	8	4	5	7	1	6	7	6	2	2	2	1	3	1	3	2	6	5	7	10	4	13	10	8	7	9	4	1	8	14	9	4	8	7	11	5	4	9	3	8	2	5	9	5	9
ENSG00000113441	8051.624477	10003.48734	7114.986135	10692.06832	10255.21294	11692.18728	10313.82323	9721.644195	10292.17167	8388.223796	9961.26539	5398.579892	9064.691784	9861.666796	11269.37047	10100.67552	11051.31596	6510.309115	8649.523933	11077.24628	6638.593257	6659.455325	5988.192926	7253.782817	11855.5345	8787.581038	8161.252618	6039.061609	6830.737975	8090.505901	8625.854135	10073.76828	5566.661059	6255.748738	6449.398833	9256.790363	4869.013708	8165.998321	6919.161553	7882.048518	11392.59218	7980.139303	12623.65085	9679.223116	6679.148643	7436.643754	7904.508355	7084.035581	5197.927332
ENSG00000113448	3442.79512	3489.943433	2903.239804	4418.260902	3936.768888	5364.819452	5998.949471	3448.046216	4924.114587	4023.005959	4244.992898	2179.688089	4456.91544	3776.064621	5244.331201	4635.077379	5198.475787	4290.965063	4226.657134	5147.866099	3266.915522	3119.153118	2535.807764	3721.395742	5554.347752	4201.36251	3040.447266	2461.109839	3608.70924	2994.67511	4418.234706	4339.950216	3131.747984	2892.633412	2323.098091	3910.981997	3245.058757	2889.803142	3356.625283	3071.628972	5629.140919	3328.374543	6740.728291	4833.75299	3516.527791	4042.246683	3622.561063	3319.615864	2562.239771
ENSG00000113456	850.148384	1282.755099	1367.471441	1299.048952	1321.4991	1236.94893	1363.042909	1008.263494	1466.183733	909.759668	1294.863625	518.756348	1509.21485	1040.534068	1462.382556	1248.161476	1163.769188	1430.855557	1295.877999	1473.636787	723.02896	698.376483	618.423039	828.981343	1357.828064	976.737572	748.538503	522.036256	800.015281	796.953185	1043.689577	1014.924421	633.185464	808.597229	543.833332	1148.374747	688.395347	675.232282	828.772149	1094.20741	1621.286703	767.589834	1452.376839	997.775033	757.191154	1017.742085	828.623885	824.203175	526.113943
ENSG00000113460	496.25464	772.444887	840.215655	682.301566	667.782481	758.19117	728.673345	571.90448	799.543093	473.712437	708.825517	351.412724	980.159324	496.821579	848.387128	671.39827	619.190653	1247.049696	607.255753	941.752225	361.220027	446.237829	338.263165	435.970361	706.54171	507.807997	428.924427	296.662288	470.990783	448.360626	500.89408	529.454796	368.741932	360.259777	254.793825	629.297726	401.224681	389.002365	467.657356	661.893782	897.052699	470.169973	660.285546	553.99991	405.185684	634.401495	465.461577	428.984176	257.39608
ENSG00000113492	1	1	0	0	1	0	1	0	0	0	0	1	0	0	0	2	0	1	0	0	0	1	2	3	1	0	0	0	0	4	0	0	1	0	0	0	0	0	0	0	0	2	1	1	0	3	1	1	0
ENSG00000113494	167.007944	77.007248	88.378426	71.795967	90.379649	90.047243	143.671826	84.799335	142.445101	177.411247	147.300828	70.239038	101.405518	146.187116	113.453758	125.207466	137.576744	45.292799	87.063682	106.274097	98.360014	578.382553	105.639666	149.824771	58.61644	146.340904	141.643866	48.638213	72.23407	101.146533	40.262471	107.935137	71.504671	94.348043	49.487861	109.256162	43.307109	104.41261	114.204441	46.804865	100.574658	263.830571	85.186488	243.932161	193.87012	187.058025	205.106754	240.799798	118.838207
ENSG00000113504	613	461	363	345	697	368	800	595	420	484.999999	564.999999	1075.999999	252	608	474.999999	464	356.000001	245	676	477.999999	1095.000001	1118	1371	954.000001	805	599	1064.000001	1315.000001	672	782	546.000001	636.000001	1005.999999	867	1555.000001	548	722	888.12142	532.999999	588	386	800	603.000001	650.999999	792	767	801.000001	1129	1110.999999
ENSG00000113520	5	2.999999	1	1	5	3	1	3	1	3	2	0	0	0	2	2	1	1	2	1	2	7	6	5	0	4	5	3	1	6	3	0	2	7	10	1	1	5	6	3	1	10	0	2	5	4	9	4	2
ENSG00000113522	3446.602637	3589.517796	2432.77247	3898.384831	3897.238037	3834.680272	4497.420085	2521.891579	4144.013608	3438.08843	4136.160191	2395.509603	3832.422496	3894.257559	4289.689057	4101.482611	4683.936429	2289.865103	3566.82159	4229.526047	2430.803158	2814.253829	3169.33964	3596.195817	4869.1137	3996.679799	2942.678464	2534.985947	3444.450612	3256.549344	3657.282419	4096.525199	3319.682212	2937.400273	2214.666663	3897.572419	3199.414784	2162.916662	3391.00847	3744.365061	4753.834394	3422.155804	4952.956531	4295.420906	3201.721353	3290.452677	3738.96252	3630.639373	2287.810872
ENSG00000113525	16	32	2	20	8	20	23	25	15	27	18	47.999999	6	22	13	10	30	2	39	14	31.000001	8	22	26	15	32	23	42	44.000001	33	15	20	28	33	20	19	29	20	19	22	4	29	28	26	24	16	19	14	24
ENSG00000113532	764.021836	533.455503	989.438162	519.583599	970.499461	908.161198	888.269349	664.628063	886.200436	533.597494	848.317335	437.798054	1191.811897	556.56679	871.737507	767.037389	546.649629	1063.380352	646.621004	840.623501	377.653209	503.683866	761.533654	579.631259	994.470465	492.655305	791.541167	309.694671	549.002536	388.812602	463.9384	578.800463	440.41866	262.996377	379.10113	627.206265	348.186696	330.365083	447.399428	501.796624	874.762259	414.673848	669.337602	443.064608	570.18165	686.142949	567.571301	656.92828	210.676542
ENSG00000113552	1047.999999	1124	2348	1352	1864	1610.999998	1664	1192.999999	1839.999999	1261	1731.000001	526.000001	2517	1061	1910	1649.000001	1353	2727.000001	1341.000002	2041	878.000001	646.000002	586	793.000002	1713	1073.000001	802.000002	542.000001	731.999999	746	1058.000002	1255.999999	576.000001	679.000001	601.000001	1159	549	843.000001	799	1347	1952	773	1580.000001	1169.000001	759	1193	884.999999	793.000001	687.999998
ENSG00000113555	380	212	137.392243	214	257	327	241.999999	288	266	231	239.000001	329	171	298	210	233	249	161	301	319.999999	360	412	617	382	201	279	352	289	242	280	162	195.692119	296.80685	326	360	221	268	251	213	279	226	363	237	261	405	322	323	399	352
ENSG00000113558	7733.793856	13012.58489	18170.23212	11908.24277	14008.60688	15379.87565	12690.43872	10141.29966	16086.59705	9054.001413	15143.11956	5313.749809	24449.76954	9561.22203	18378.64092	14376.84508	12208.9985	30003.52711	11227.01828	19683.361	4924.313664	4590.07358	4764.262012	6797.473369	16358.00576	8221.144467	6265.596598	5691.750909	7726.576537	7068.221023	10079.87805	12446.44475	5905.013386	4867.428523	5206.392962	11737.04755	6524.534219	6676.873368	7419.817587	12142.70946	18028.33592	5958.793175	13741.66794	9356.991083	6221.207032	9563.905189	7143.080843	5675.640677	3893.430097
ENSG00000113569	1288.363208	1841.506156	1326.507691	1950.336764	1953.544296	2137.739005	1959.60152	1667.438808	2109.500304	1231.207845	2125.995696	1155.72003	2080.884726	1491.855427	2266.602414	1952.280536	2060.497998	2007.93927	1763.161899	2144.586575	1298.68461	1078.572517	1075.58906	1152.591205	2113.283046	1368.052848	1131.298338	1291.099292	1377.550278	1525.754771	1528.847236	1641.970805	1192.042517	1241.223321	1136.069675	1845.375352	1371.699369	1321.767108	1512.177602	1728.580862	2186.564344	1171.601516	2190.696363	1456.43742	1254.788841	1307.655448	1354.417233	1052.023575	1072.689036
ENSG00000113575	4340.358885	7244.060986	8161.617918	6974.316299	7928.13428	9057.633805	7431.557387	6042.729711	9501.893086	5464.143381	8254.159934	2080.980921	11094.10348	5546.710514	10533.25046	8914.828468	7500.052022	10877.74809	7312.010717	9877.955668	2684.829994	2461.003771	2536.249749	4014.891006	9892.255733	4994.674617	3846.368664	2245.644398	4448.493528	3812.197311	6214.318854	7901.878585	2675.396721	2549.733233	2117.543737	7909.220669	3031.100129	3448.984778	4364.389793	6676.997863	11063.02537	4063.797062	9686.948026	6091.46637	3866.968685	6338.384019	4675.324607	3573.1861	2140.511069
ENSG00000113578	3878.049715	10168.39142	2730.945464	3247.299808	3490.578407	5196.630519	3551.560115	4184.876746	3959.558083	2240.575402	6564.578656	5533.285622	1950.715727	3595.801873	3919.952581	3471.518165	2698.399041	2641	2689.748407	4096.937271	3161.825266	2754.463452	3283.433253	2847.270226	2821.783403	2549.677627	5210.842279	7348.046665	2927.759059	6429.272998	3166.490587	4020.906124	5183.156509	3807.949478	10384.12881	5329.635636	4501.970479	5635.262437	3283.201378	7902.450911	2859.867995	4019.09174	2757.76681	2975.288168	2884.770232	1815.160069	2151.421025	2838.799724	3279.664603
ENSG00000113580	4771	5425.999999	5674.999999	5741.999999	7849.999999	5894.999998	6062	4954.999999	7499.999999	5271	7022.000001	2400.000001	6646	4823	8380.000002	5874.000002	5381	7409.000001	5169	7297.999998	3438.000002	4399.999999	2866.000001	3997	5620	4626	4190.999999	2596	3345.999999	4195.999999	4258	4493.000001	3013	3310	3128	5834	2427.999999	3579	3973	5981.999999	8773.000002	4481	8007	5521.999999	3493.999999	5330.000001	4306	4200.000001	2593.999999
ENSG00000113583	671	1317	974	695	1061.000001	1013.996709	822	611	1111	511	914	464.999999	1418.000001	626.000001	1247	933	796	1710	717	1415	424	470	477	555	1046	604	561	478.999999	532	644	652	733	424	485	427	887	459	563	514	1112	1082.999999	458	881	594	565	635	539.000001	581	316
ENSG00000113593	884	1256.999999	768.999999	1246	1123.000001	1258	1089	993.000001	1289	856	1198	781	1549.000001	1071.000001	964.000001	1022	1308	867.000001	1102.999999	1084.000001	771.000001	871	838.999999	790	1154	1118	772.000002	768	974.000001	886	824.000001	983	692	810	714.999999	1010.999999	1047	707.000001	851.000001	1247	1306	868	1111.999999	1010	850.999999	991.999999	892.999999	814.000001	630
ENSG00000113594	10572.71529	16151.32819	7980.80945	11611.75858	6974.943797	12897.08595	10392.73234	9278.523628	10757.14355	6971.662666	11582.38058	15974.42797	10562.35078	11299.31559	11248.2417	10496.84688	14142.58301	9546.047363	9129.400087	11898.04789	9287.384928	8955.492956	5897.505367	11678.26288	5816.412463	9786.474925	8967.643091	21814.91081	8569.640299	11284.033	9725.275307	8392.074762	8365.258803	11106.69405	24028.09512	7449.092117	12346.24637	16243.13143	12951.87577	12550.39394	7349.908173	9577.359722	9042.658547	9701.202207	11095.57598	3300.113528	6384.537272	10310.54163	12973.99327
ENSG00000113595	3201.999999	4931	6493.000001	4830	6134.000001	6125	5067.999999	3677	6520.000001	3959	6561	1304.999999	9084	3921	7160	5836.999999	5052.000001	8842	4521.000001	7401.999998	1976	1667.999999	1598.999999	2522.999999	6888.000001	3369.999999	2459.000001	1399.000001	2591	2411.999999	3389.000001	5412.999999	1599	1895.000001	1329.000001	4705.999999	1701	2265	2524.000001	4428	7759.000001	2475.999999	5572.000001	4171	2106	3390.000001	3026.000001	2399	1233.000001
ENSG00000113597	808.131823	1379.600748	1650.006993	1266.792676	1466.075876	1736.372398	1168.658349	1145.294921	1658.406481	1039.842462	1644.170086	563.010978	2362.58768	995.812713	2078.532641	1355.856983	1226.107962	3990.340893	1492.980748	2050.176621	624.193198	608.10012	545.492463	798.655474	1634.332323	910.109745	766.853597	587.538685	944.718996	824.127722	1179.618645	1401.148366	644.582147	656.316922	384.142171	1397.409206	620.35295	683.233712	837.705319	1216.740668	1807.763769	734.368939	1689.336894	1031.216512	774.286814	819.486214	796.612097	708.382579	446.974266
ENSG00000113600	1	1	0	2	1	0	1	1	2	2	1	4	1	1	2	0	1	1	4	0	1	2	6	1	0	2	1	2	2	1	3	0	2	4	3	2	2	2	0	2	1	2	1	1	2	1	2	3	1
ENSG00000113615	1038.914859	1360.632141	1231.25246	1272.922293	1236	1181.454696	1406	1122.802344	1223.143328	964.894286	1246.295555	872	1462.541253	1052.79773	1223	1129.888651	1201.569375	1197	1053.863739	1352.74671	988.680272	1034.889494	772.332085	1061.091313	1145.928305	1042.532318	1006	930.851868	897.897473	966.84541	929.902042	1033.888244	851	955.64113	889.575279	960.706947	860.652054	929.622551	886.271656	975.510362	1143.913932	881.522145	1311.889949	1071.308739	925.88649	928.494091	1008.506356	963.869233	874.8478
ENSG00000113621	1749.727032	2572.255949	3120.252883	2061.523666	2426.268021	2420.791416	2484.034759	1934.305167	2636.530503	1730.299133	2521.453975	1471.054564	3454.044703	1764.140521	2904.469599	2365.654985	2169.707771	4281.940913	2023.470001	3080.880588	1500.340464	1346.037476	1251.181235	1649.739261	2151.98647	1874.98945	1685.90777	1394.026148	1721.049498	1745.158572	1948.619513	2004.466352	1276.513708	1483.022995	1280.995896	2152.758686	1377.656697	1598.310827	1639.760268	2152.794094	2614.774011	1663.476743	2489.376142	1926.026785	1690.673424	1901.600607	1738.66527	1666.660256	1373.631896
ENSG00000113638	1343	2310.000001	3331	2216.999999	2708	2608.000001	2115	1554.140297	2596.999999	1502.999999	2519.999999	561	4103	1867	2768	2313	2106.999999	3633.999999	1996	3512	1000	935.000001	755.000001	1321	2534	1680.000001	1110	635	1229	1010	1557.000001	2169.000001	784	824	621.000001	1739	808.999999	1118	1260	1730	2855	1285.999999	2104.000001	2031	993	1352	1475	1309.999999	358
ENSG00000113643	1316.21325	1619.636165	2794.713748	1611.574593	2073.321845	1973.958592	1915.626514	1264.105549	2213.779188	1297.662333	1914.006471	941.170072	3242.149403	1462.822067	2412.278555	1934.270859	1669.166265	3755.011924	1775.967481	2679.298404	1036.348428	1161.994819	882.109174	1298.294038	2214.875002	1272.015228	1224.076133	1414.062047	1176.956658	1099.531126	1300.447753	1557.665669	1226.072351	1019.865553	1021.474187	1432.703673	1383.00274	1069.840134	1346.497428	1510.116335	2469.073518	1079.933237	1800.851887	1453.049592	1285.758385	1481.879334	1269.496027	1337.871111	932.223616
ENSG00000113645	1538.896278	1562.61949	747.595946	1527.572285	1422.429527	1923.243838	1823.21408	1601.133146	1876.152865	1208.874629	1459.09941	1950.825009	994.07473	1864.635793	2021.848971	1896.798271	1840.318364	841.24699	1572.097218	1603.406911	1827.745654	1689.278551	1469.510562	2094.276364	1946.506149	1828.616175	1978.240092	3138.952162	2239.972487	2394.076044	1960.373558	1588.824873	2591.039389	2386.229263	4659.577519	1728.596679	2795.484688	2359.055417	1943.321685	1637.815423	2205.100884	1695.40881	2316.795302	1603.153911	1880.258213	1591.151946	1371.403914	1839.947364	2436.605132
ENSG00000113648	3110.372528	2819.550858	2561.066677	2967.288986	2853.059588	2948.638875	3042.218969	2951.461147	2880.556046	2518.169674	3049.098119	2243.847202	3291.904926	2696.454294	2878.832948	2714.345958	2883.858413	2904.8114	3087.146198	3256.967839	2523.571522	2458.113947	2941.035644	2981.622679	2949.979453	2898.038999	2783.093691	1750.286957	2739.094096	2559.079013	2314.338289	2961.720537	2240.191371	2458.522465	1919.840635	3058.689069	2291.24941	2365.245264	2733.522302	2411.565253	2564.51813	2627.614564	2897.137413	3060.01011	2997.482562	2593.515857	2952.932543	3067.986948	2192.283886
ENSG00000113649	1854.999999	2323.000001	1407	2773	1876	2596.999999	2558.999999	2434.999999	2560	1942	2505.999999	1590.000002	1911.000001	2210	2585.000002	2271.000001	2530	1605	2815.999999	2390.999999	1602	1503.000001	2053.999998	2113.000002	2664.000002	2316.000001	1678	1541	2445.999998	2044	1946	2401	2131.999999	1764	1071.000001	2451.000001	2034.999999	1737.000001	2189.999999	2148.000001	2427.000001	1977.000001	2998.000001	2243.000002	2149	2254.000001	2007	2255.999999	1407.999998
ENSG00000113657	4078.999999	6704	3431	4179.000001	5706	6394	7640.000001	4263	5696	3945	4728	4435.999999	4035	4500	5054	6018	5669.000001	3651.000001	3699.999999	6324	3676	2905	2170	3446	4169	3768	4038	6058.000001	3336	2370.000001	2346.999999	4146	4525	4030.999999	3486	4007.999999	3313	5917	3991.999999	4053	4306	3247	4690	4506.999999	3880	3472.999999	3249.999999	3341	4206
ENSG00000113658	2482.476095	3293.529901	3789.159949	2877.464862	2957.353952	2818.686828	3191.743984	2291.201054	2862.559489	2045.442874	3161.814924	2500.892188	3505.582702	2581.544585	2997.759334	2630.42917	2508.450117	3951.172838	2171.028067	3572.964238	2733.278552	3294.306827	1776.657723	2672.468502	1937.651335	2518.498327	2231.668448	3059.6439	2106.696777	2367.96379	1930.936396	1913.390247	2147.765129	2389.916647	3885.07107	1926.155526	2617.149202	2839.889513	2622.703095	2668.690731	2422.149751	2389.810482	2233.037176	2307.584223	2413.289949	1605.403035	1932.060892	2549.903059	2486.511454
ENSG00000113712	3815.520573	5752.036545	4941.393742	5251.181644	5639.628929	5947.340442	6164.758377	4492.961865	6103.473052	3843.532893	5849.416878	3339.654116	5968.494097	4382.659529	6703.72012	5832.115405	5584.546578	5143.646692	5322.203864	6776.440946	3987.610034	3931.143758	3051.659997	3660.798966	6401.144885	4372.309443	3808.425201	4009.516806	3931.791936	4352.538269	5030.867303	5438.788041	3010.07182	3318.092091	4648.821105	5870.850719	3451.482121	4130.068777	4035.085976	5908.53416	6553.651702	3851.926251	6264.18209	4967.706333	3679.641448	4575.91827	3600.232659	4042.719983	3483.544608
ENSG00000113716	920.835568	1084.85322	531.209819	1309.903844	982.680022	1179.150944	1383.775088	1154.501868	1201.334999	948	1213.009528	820.538171	980.519914	1071.805752	1150.034681	1113.880847	1351.414031	611.886856	1257.888711	1185.312113	979.430567	799.226664	965.374855	1036.926636	1241.778647	1190.494927	925.846534	919.601101	1073.500219	1302.713321	847.028234	1224.707369	945	1096.020311	789.834156	1415.823476	960.959376	1048.403876	934.82286	1107.41554	1191.520855	1021.90761	1719.844411	1217.919644	1017.823182	1238.273758	946.776383	1094.861278	833
ENSG00000113719	1809.67801	1452.497705	1150.578588	1514.637384	1588.025842	1572.800256	2172.702876	1577.958341	1853.727641	1570.077441	1807.276032	1723.784304	1384.680858	1760.483277	1764.060163	1689.142836	1783.541449	1069.590705	1691.445879	1539.853331	2216.478496	2235.564779	1863.969958	2064.05248	1842.846958	1974.81989	1843.477689	1889.424274	1757.339842	1996.462403	1440.710528	1517.598688	1692.152496	2084.013433	2375.181626	1709.424491	1774.596021	2058.672959	1818.928662	1467.511455	1807.045999	1859.480323	2169.09691	1894.984532	1980.237233	1896.848956	1977.149542	2464.013943	2459.208859
ENSG00000113721	1316	1280.000001	647	1217	1041	985.999999	2584	1383	1250	1014.000001	1402.999998	3493	762.999999	1381	1326.999999	1485	1227	577.000001	1364.000001	1322.000001	1526.000001	3876	2200.999999	2380.000001	1177	1856.999998	1640.999998	4147.000001	2535	2532	1539	1303	2992.999999	2629	3964	1352	2725.999999	2336.000001	1736	1487	1141.000001	1613	1618	1832.999999	2369.000001	1192	1864.000001	2581.000001	2157.999999
ENSG00000113722	1	2	3	8	5	9	5	9	7	5	3	1	4	4	9	5	7	8	11	9	4	1	2	0	2	0	4	5	2	1	2	1	4	2	1	1	5	5	7	5	7	0	9	6	1	7	9	6	2
ENSG00000113732	913.999999	1202	1553.000001	800	1042	970	1618	778.000001	879	691	947	928	1461	864.000001	907	896	678.999999	1303	759.000001	1401	691	1120	672	811	683	727	761.971287	1027.999999	655.999999	781.999999	586	595	631.000001	685	1106	606	726.000001	1041	955.000001	1038.999999	641	764.999999	597.000001	681.000001	1098.999999	481	541.999999	810.999999	716.999999
ENSG00000113734	145.999999	226	366.000001	149	315	221	256	199	293	130	288	101	500	168.999999	297.000001	225	214	559	198	332	155	122	104	152.000001	241	176	134.999999	109.000001	171	175	166	187	130	144.000001	106	173	130.999999	156.000001	161	231.999999	300.000001	141	272.999999	184	115.999999	181.000001	154	149	155
ENSG00000113739	47	50	46	111	74	56	143.999999	88.000001	50	81	126.000001	51	47	49	42	64	53	21	61	55	79	235	124.000001	61	232	49	72	15	77	117	100	141	46	26	44	56	14	30	17	60	90	33	97	44	51	199.999999	59	49	42
ENSG00000113742	8069.999999	9276	7739	11611	9425	11791	9295.000001	8737.000002	10793	8164.999999	10675	7542.000001	8783	8079.000001	11121	9813.000001	10176	8212.999998	10773	12726	10665	7301.000001	6283.000001	8543.000001	9358	8733	8207.000001	8130	8429.999999	8814.999999	8209	8297	7947.000001	7270.999999	8527.999999	8461	8116.000001	8125.999999	8397	7762.000001	10786	8367	11354	8630	8154.999999	9031.000001	8040	7970	8588.999999
ENSG00000113749	499	237.867224	200	464.945221	407.884486	370	660.989186	410.86654	387	429	367	233.951216	188	333.624486	400.901421	381.933494	478.902915	155	434.93602	402.920111	479	441.700143	469.836132	478.811462	434	458	393.906215	194.982598	417.989479	416.96517	323.924412	365	413	382	197	411.880823	410.98745	289	481	298	443	427.904782	584.764623	424.927376	451	847.916878	543.794229	490.859936	422
ENSG00000113758	1855.944784	2371.293311	1799.234295	2542.686108	2800.141533	3518.833008	2949.085	2461.87934	3303.122713	2098.098505	2570.412564	1621.461692	2368.140636	2526.449777	3538.228029	3022.76313	2742.040621	1911.668881	2688.118352	3530.449491	1896.437779	1785.093001	2079.673643	2625.862652	3449.594995	2550.365422	2108.626281	2005.919252	2240.269243	2083.559269	2440.367062	2566.700141	2103.279211	2079.04894	1920.132376	2789.618686	2628.226245	2229.30727	2648.785458	2068.219623	3258.679831	2235.237533	3028.928528	2823.264763	2322.408776	3013.365537	2615.83231	2511.437234	1982.10024
ENSG00000113761	620.088711	668.661396	436.153744	600.73646	553.247462	617.841289	667.254324	708.695545	603.107691	541.45684	640.707275	651.324566	657.511339	647.491434	625.584889	663.392674	669.006052	597.109809	688.514173	724.526238	698.604563	668.395281	595.031338	790.954191	555.716332	748.018805	645.349596	705.919473	706.578636	687.413017	549.227285	584.72126	701.231239	773.183645	734.829867	759.265543	772.602281	666.069935	714.779931	679.240187	692.627551	713.895046	810.387175	724.47785	718.511719	709.986443	786.843045	888.772928	730.647856
ENSG00000113763	1845	1690	882	2566	2110	2364	2087	2512	2333	1915.000001	1942	1231.000001	1621	2850.000001	2308.000001	2529	2733	973	2413	2492	2227	2156	2428	3259	2864.000001	2925	2065.999999	1694.999999	2376.000001	2393.999999	1704.000001	2405.000001	2287.999999	3081	1543.000001	2515.000001	2570	2654.999999	2825	1615	2691.000001	2383	3276	3009	2570	2460	2726	3122	1983
ENSG00000113790	283.244578	268.13141	264.448721	369.085277	261.41262	518.538767	441.891933	371.57977	335.24572	238.800477	395.887651	496.546121	328.420537	266.677952	441.02155	324.705427	447.23935	280.654705	313.817839	338.429314	434.772999	192.457503	250.509591	302.347674	313.035294	258.929551	237.810835	544.039963	342.496331	393.441491	375.12185	356.653018	333.625899	285.107963	599.695176	283.231444	460.986796	415.260956	423.206532	356.843111	299.687522	239.152146	393.318328	248.964379	340.862114	230.842952	217.760247	257.522258	361.786597
ENSG00000113805	1734	1167	1436	1851	1553	1533	1654	1522	1982	1504	1282	723	2007	1817	1633	1740	1878	1474	1710	1997	1839	1235	1316	2053	1563	1784	1532	698	1501	1010	1473	1636	1558	988	351	1342	1217	1472	2420	1275	1816	1874	1784	1798	1872	2435	2330	2082	1814
ENSG00000113810	550.320152	728.338362	547.441695	499.315657	577.504894	477.344862	572.411618	470.360091	451.022232	391.825058	534.675133	468.907634	410.621734	424.98917	446.179915	392.567159	465.941756	352.174346	511.230584	443.830482	291.019597	524.891182	445.356489	411.690784	401.201361	375.642165	449.362592	364.438798	397.585973	441.588132	355.443663	318.093342	311.162982	544.305345	344.825036	466.008858	291.030574	396.16351	343.440906	659.691748	409.203597	421.998198	383.410213	402.185996	349.966546	310.865709	398.291501	486.88336	283.989916
ENSG00000113811	880.32857	1607.943495	3025.477667	1207.302553	1667.10777	1342.663175	1713.149135	1010.098248	1728.456803	932.9298	1559.265969	1113.65938	3194.700292	894.225696	1890.596955	1411.005252	1059.517306	4419.350435	1268.201068	2381.779931	834.808316	969.88729	642.494689	977.420988	1425.215809	918.921667	806.963047	1152.501472	1123.950803	1066.922219	1060.660506	989.633954	932.710317	664.305587	1232.38256	1017.469761	1201.899334	993.552533	1188.865124	1483.121671	1822.871407	867.450714	1229.616615	831.615629	1047.68682	1459.730189	771.578834	830.323303	665.419074
ENSG00000113812	895.999999	1031	827	1378	1425.999999	1534	1583	1195.000001	1753.999999	1283	1497.999999	789	1885	1136.000001	1978.000001	1629.000001	1535.999999	1207	1544.999999	1982	909.000001	571	598.999999	808	1871	1265	931.999999	941	1016.999998	1138	1255	1140	796	785	762.999999	1541	722.999999	913.999999	978.845893	1265	2037.000001	868	1560.999998	1315	895	800	981.999999	1055.000001	607
ENSG00000113838	490.292184	439.418366	414.607724	377.574835	446.580519	417.546186	462.884863	459.604654	455.631229	407.814674	469.743008	323.320115	407.374057	418.415218	460.318576	408.676166	415.445338	449.713049	451.419423	463.537782	392.413104	406.769007	406.298914	448.806552	504.801784	451.253	381.241333	294.696668	363.278162	365.422835	371.717835	368.453011	345.024693	398.9221	378.250881	412.201661	351.538433	402.82952	438.282232	417.286583	403.736018	417.706272	438.847426	382.83977	365.022384	420.900748	418.781375	450.431584	344.966177
ENSG00000113845	851.946427	1293.000001	1605.989843	1064.999999	1424.999999	1368.999999	1438	1016.978166	1486	942.000001	1641	903.982389	2190	970.976241	1501.000001	1327.000001	1012	2169.999999	998.982814	1625	823	837	599.978227	815.999999	1275.000001	877.000001	822.864374	960.991319	739.989385	871.965249	930.985381	1077.000001	726	812.000002	1177.992432	1197	867	1076	1164.986011	1553	1640.999999	895.979924	1222.993627	869.800692	971.974385	820	700.999999	888	670.990852
ENSG00000113851	2500.814473	3415.498086	5878.771882	2970.925735	3633.473858	3649.036019	2970.958276	2779.867901	4345.634318	2301.563848	4091.479251	1610.537616	7494.79594	2840.648328	4797.353545	3513.848741	3066.304755	10001.3437	3092.841852	5132.618716	1914.626905	1745.851529	1716.95601	2099.741061	3923.719902	2371.651089	2104.183068	1793.22883	2143.755401	2077.489264	2762.043064	3448.676676	1610.781066	1705.749401	1598.177532	3107.669559	1841.04944	1965.298132	2245.269257	3479.126275	4285.349428	2088.222143	3468.071507	2589.227221	2106.034164	2449.601802	2174.721754	2068.325365	1523.442753
ENSG00000113889	32.190045	21.8709	9.858669	8.197987	54.716914	39.399916	39.162175	20.975652	23.506879	24.158923	39.773793	10.294954	105.713332	26.201218	50.130142	47.218968	30.79587	61.211804	42.598065	40.161791	13.875362	6.856667	56.122962	22.859465	41.268578	40.507711	23.989146	14.8441	13.223943	32.301662	51.513405	19.713377	13.803774	19.395532	8.737633	17.68693	16.210479	22.372457	14.66955	43.835961	53.825475	21.849386	49.933886	20.722483	24.505486	42.312918	37.988796	19.735325	18.016162
ENSG00000113905	72.674797	58.399896	23.490581	41.953395	39.045243	38.817649	39.597639	57.788587	34.562	55.624062	46.1886	48.205501	27.35714	45.418734	21.360966	35.113922	42.833734	20.544222	62.208677	36.892209	56.906368	68.940269	68.836723	60.382601	32.324847	57.44177	67.468315	47.304944	79.665539	45.438084	61.439446	52.911181	76.486321	52.419241	62.280724	55.6947	77.402907	64.222713	88.288386	44.225121	19.757031	81.314474	52.934301	61.67208	73.216938	87.562572	92.27968	85.44906	75.417916
ENSG00000113916	1620.920669	1381.970013	973.996653	1393.909491	1135.920977	1272.925566	3538.776579	1163.924864	1139.989505	1769.92064	1900.797807	2403.802683	1140.984002	1204	1050.981694	1172.974621	1259.904354	700.995536	1018.991963	1387.948239	1978.9005	2216.839278	1566.913332	2081.966154	2014.879075	1750.780837	1440.879199	2160.990808	1288.869641	1172.816768	2067.893593	1546.82297	1192.000001	1620.736726	1872.89214	1052.621493	1392.910726	1397.908728	1076.968966	1060.085517	1254.93985	1551.942356	1521.904899	1647.778365	1983.4936	1915.923716	1577.982923	2135.81525	1976.934291
ENSG00000113924	11	6	19	21.999998	14	17.000001	28	12	12.000001	17	16	2	27	23	22.000001	17	10	27	17.000001	43.999999	15	11	15	10	24.999999	21.000001	18	7	16	13.000001	23.999999	15	14	12.000001	9	17	11	11	13	18	18	11	16	7	9	29.999999	15.000001	11	5
ENSG00000113946	20.374048	39.186307	31.081253	74.32627	44.704311	42.933939	50.795302	52.552529	36.352222	34.822346	68.600304	29.245649	29.328452	23.272993	51.532811	47.944086	66.7224	59.582436	72.300799	63.307306	18.921227	19.427112	36.925358	26.737664	52.160457	45.311731	25.980127	16.636339	32.869225	24.422243	37.503895	60.940111	25.724216	23.81328	10.295656	46.314694	36.741355	18.364135	54.920212	37.960555	42.427544	33.826487	59.959766	42.896565	37.071693	35.101898	34.350352	23.384964	17.286284
ENSG00000113966	575	626.848262	990	795.000001	859	969.000001	979.000001	681.000001	1052	637.796797	892	222	1843	702.999999	1149.000001	950	882	2015.000001	799.999999	1368.999999	345.268051	318.595191	328.999998	554.000001	1085.999999	642	411	214	565.000001	432.624711	670.843178	806	325.000001	320.999998	249	764.616461	353.000001	329.000001	457.000001	693.801377	1193	412.582273	996.000001	614.665342	406	670.427106	530.617494	414.519348	295.5305
ENSG00000113971	1375.370209	1753.178731	1067.145664	1606.725737	930.720722	1179.86618	1458.426674	1685.207699	952.05304	1171.987305	1584.562203	1922.349757	1116.863073	1315.171146	942.004635	1065.10468	1115.233211	1480.127675	1307.32068	1252.410695	1519.235146	1656.428876	1721.855326	1514.064415	836.557741	1342.872212	1411.130967	1641.90802	1247.184944	1419.318573	1166.569467	1188.49163	1498.165912	1630.980474	1280.111242	1297.087973	1448.7781	1478.635065	1499.329017	1319.561254	934.980644	1588.74298	1137.725095	1686.534268	1463.603063	1339.603787	1587.76671	1876.491982	1514.419542
ENSG00000114013	255	120.000001	238	57	187	150	261	177	129	106.999999	145.000001	85	205	123.999999	121	127	68	147.000001	133.999999	158	81	126	360.000001	114	212	84.999999	288	5	100	58	50	89	19.000001	36	12	68	55	28	54	79.000001	93	67	43	21	112.000001	65.000001	175.000001	211	10
ENSG00000114019	1730.885211	3604.846201	728	1986.779615	1668.91223	1805.455313	1598.759901	2352.549343	2173.656815	1404.889382	2822.890278	1367.825731	1114	1595	1935.899563	1952.955088	1995	803	1418.973859	1849.787232	1274.717191	2568.406295	1461.927245	1454.705606	1289	1692.739742	1397.922179	1358	1291	2536.944993	1253.921427	1678.947632	1220.803486	2013.713531	1045.631217	2941	1134.585082	2183	1666	3647.999998	1909.000001	2171.554226	1623.847718	1848	1453.000001	1633.380655	1494.578335	1996.870664	890.999999
ENSG00000114021	423.688739	627.50087	585.999999	625.075647	848.191107	865.174377	597.212884	557.151508	828.104865	425.528083	597.40555	354.432021	1340.135277	492.213655	877	823.096618	696.398279	1173.059349	653.346083	970.1698	306.375881	283.302811	304.549644	447.764296	688	434.139816	339.189153	315.567284	507.21309	397.643354	438.116098	610.232587	383.278429	387.569287	239.147559	632.953088	377.048155	310.22818	379.233003	545.348546	708.135954	265.575334	781.412371	482.579254	470.883583	463.328404	438.411445	354.59508	271.268293
ENSG00000114023	760.466253	1889.857413	2318.816122	1966.145556	2497.286334	2729.494122	1794.083665	1642.176758	2754.774315	1332.090173	2346.789805	1098.48384	4468.181973	1148.275518	3145.846566	2501.862922	1844.607815	5130.447161	2164.390468	3247.434537	930.660752	623.070378	747.372486	1039.214683	2658.424006	1066.079171	917.451578	1171.286281	1417.499241	1420.998571	1715.999914	2456.186032	1037.318778	639.523731	1190.866323	2042.207066	1539.276783	1052.798479	1435.909935	1786.058134	2928.502043	789.658921	2693.556272	1262.740405	1068.523439	1496.498887	1115.821774	824.197294	777.741265
ENSG00000114026	812.374005	622.492593	329.325064	513.622949	620.093798	594.489531	560.114598	700.280097	700.855043	583.990312	692.214071	958.861868	554.105508	635.31467	627.824806	573.429307	611.240479	587.289703	657.335693	579.926387	1034.327133	944.708935	707.19117	989.65543	449.601476	791.490842	784.594455	928.16056	701.586974	706.723364	564.807804	524.210471	759.753552	987.645521	1099.422614	754.88167	879.605537	755.783807	789.8857	661.713538	523.484619	1006.71776	630.066863	722.482658	799.859073	1064.06487	944.31545	1011.056006	1096.396633
ENSG00000114030	2842.780573	4383.295715	3213.770688	3924.349002	3820.827768	4636.325662	3782.186758	3502.655547	4483.521676	3218.439383	4140.98062	2093.244489	4641.758995	3567.977191	4601.943193	3989.971183	3922.20418	3579.523872	4339.019427	5006.181599	2117.949903	1836.151209	1833.333339	2836.996554	4674.1762	3324.23277	2503.388713	2175.234987	2694.581172	2780.468864	3164.003113	3861.642974	1987.805437	2587.556544	1896.159761	3880.481688	2206.592806	2570.607936	2730.832002	3372.406684	4534.538918	2570.904681	5146.333197	3583.338152	2660.532988	2946.862961	2620.483906	2642.839446	1847.64083
ENSG00000114054	1055.765749	2923.906187	1569.242051	2006.220746	2135.995409	2224.389772	1593.175331	1842.655013	2563.691335	1382.225118	2327.078016	1444.976068	3174.121933	1162.176916	2411.685888	1885.538212	1551.859865	3213.231998	1643.225926	2810.225822	1141.142156	657.577958	770.48509	1126.261605	2011.374419	1318.365959	1161.994523	1491.424124	1469.066365	1735.543983	943.281291	1811.173052	1079.436418	1099.759916	1309.433622	2167.496794	1426.825637	1464.622848	1405.58791	2704.96844	2257.260815	1093.737027	2098.925272	1342.037234	1201.017966	1118.43085	1137.514317	1067.734077	979.67978
ENSG00000114062	5151.597076	6231.056045	6036.228908	6226.3809	6233.707951	7386.411825	7014.040284	5615.232929	7394.281305	5537.806807	6659.193587	3511.633147	7831.101666	5393.270823	8229.313055	6657.375718	6680.570607	7009.271838	6474.433439	7442.081102	4527.343122	4401.08514	3932.209367	5344.08803	7714.715198	5579.42826	4811.157574	3762.318284	5083.462376	4602.367001	5696.548951	6345.211731	4016.44954	3964.245411	3413.470587	6525.666533	4156.129351	4348.243109	4847.837783	5204.713489	7806.934559	4746.468266	8288.314067	5942.685328	4720.639943	4865.372779	5232.797634	4939.735739	4191.401688
ENSG00000114098	2034.501466	2567.290016	2512.421077	2501.695768	2607.230151	3110.34448	2736.733051	2336.133731	3009.09192	2161.406584	3264.281352	1409.161859	3427.46211	2143.160115	3381.451584	2585.755139	2699.527698	3808.886657	2458.306558	3081.994644	1702.457377	1699.312399	1321.488152	1937.993615	2975.742853	1971.57038	1711.106314	1364.802491	1763.718877	1751.914667	1937.736113	2489.679836	1343.636605	1757.173417	1267.773244	2314.803758	1442.21081	1526.928537	1719.074767	2283.04525	3372.855773	1704.820289	2908.070889	2210.52377	1600.106058	1932.76633	1912.950819	1803.886397	1396.683622
ENSG00000114107	1302.520642	1657.877742	1962.510794	1443.128087	1367.64489	1411.508832	1600.759132	1226.648453	1402.552666	1190.298608	1544.061996	1122.972179	2383.728217	1311.52925	1463.899755	1445.323433	1384.229506	2570	1298.821549	1984.314498	1145.160978	1242.954344	1010.653579	1470.229912	1317.935491	1254.229468	1304.316059	1417.63882	1193.249167	1002.313729	1033.44898	1339.423607	1146.280526	1376.83641	1284.996589	1132.564001	1266.926182	1340.01979	1400.314681	1227.141117	1215.442007	1501.736371	1303.858666	1540.783221	1435.063959	1458.926968	1367.207429	1644.371173	1152.289637
ENSG00000114113	30	43	4	37	28.999999	44	24	39	34.000001	33	30	70	7	36	25	34	40	5	53	24	64	29	43	37	31.000001	41	33.000001	57	63	60	41	37	60	45.999999	73	53.000001	76	47	38	43	15.000001	38	45	25	38.000001	18	45	44	52.999999
ENSG00000114115	173.449913	462.960704	232.178957	281.346983	318.098257	340.009536	253.92826	268.384296	383.595156	134.111194	376.278763	390.894684	293.299123	187.673006	372.375887	219.585258	333.022318	710.313874	328.45823	464.124613	261.828367	176.569364	249.951585	285.232999	269.145477	179.71116	231.866224	470.480189	295.351936	395.571358	344.261361	234.295005	433.105214	235.431511	652.731619	436.671748	438.721211	358.369511	328.055698	433.612382	276.2259	165.66198	407.80945	130.545942	198.039747	202.759063	197.126718	173.005495	269.020823
ENSG00000114120	2456.000002	3876.000001	3436	4553	3866.000001	3910.000001	4092	3362.000001	4113	3073.000001	4242.999998	1491.000001	4429	3068.999998	4036.000001	3442.999998	3777	3541.000001	3614	4156.000001	1815	1612.000001	1639.000001	2171	4061.000002	2697	2092	1482.999999	2620.000001	2317	3111	3938	1539	1555.000001	1180	3669.999999	1573.000002	1711.000001	2015	2940	3895.999999	2195.999999	4671	3210.000001	1866	2618.999997	2472	2070.000001	1295.999999
ENSG00000114124	43.648065	29.252205	16.17362	32.864793	33.788625	29.508239	26.798819	21.485174	10.778534	27.411702	30.122028	56.816971	15.777582	41.974131	14.175173	20.176704	38.191316	10.980992	37.435117	36.134475	59.767174	74.861195	54.477823	56.235231	22.267147	43.669367	41.469778	45.589753	36.112326	52.541984	31.612737	26.816801	68.864582	46.314329	37.970358	27.176515	48.180842	59.100014	62.794865	33.006562	15.957078	69.475959	28.556669	36.319365	53.982747	80.784737	62.632425	91.49303	67.716943
ENSG00000114125	685.501509	929.900421	1433.984194	678.026918	964.583035	1015.586201	1149.036604	638.197866	1095.963877	669.996123	1051.490444	495.202959	1738.644349	800.690589	970.982975	937.838977	786.27509	1722.170933	728.914739	1312.057468	562.348139	912.819652	490.466853	558.885071	1018.529863	690.567994	563.174483	641.672462	543.83276	648.566035	685.391954	701.606292	498.371139	579.797744	676.439878	735.848971	550.832652	567.158931	653.014231	800.951826	1077.044351	605.462614	828.768075	806.512983	572.482155	865.405281	576.841852	691.194231	554.571437
ENSG00000114126	2093.970651	2059.364497	1718.371946	1803.93324	1996.177272	1981.244919	2413.054075	2021.734523	2204.030568	1924.715219	1952.492123	1833.887554	2361.758802	2555.03689	2121.043905	2032.020322	2110.351714	1939.745511	1898.251437	2380.631584	2188.670264	3297.75711	2144.715758	3092.957699	1932.875149	3016.997939	2300.099885	2326.469609	2266.651605	2379.53377	1907.345982	1934.105351	2132.644351	2700.756709	2519.491781	2095.937287	2313.193477	2240.650016	2344.386347	2030.283172	2287.663173	2570.078417	3148.517063	2501.773929	2446.459453	1938.751262	2274.894531	2858.825069	1974.902115
ENSG00000114127	2679.957912	3699.358488	1938.378283	3227.041866	2496.141843	3371.718452	3365.606783	2657.659223	2671.919362	2157.447651	2756.053969	2617.228448	2554.364019	2732.79569	2701.194332	2720.639166	2927.967843	2630.635999	2824.590861	3100.798822	2261.052709	2680.05455	2542.648586	3095.558442	2768.805314	2689.266187	2472.298926	2860.077266	2706.940763	2444.665101	2144.734397	2660.156604	2483.89155	2723.785958	1866.027927	2447.834294	2635.760075	2292.978987	2543.464119	2467.304037	2452.178295	2797.030213	3413.138519	2978.083967	2682.2279	2205.286199	2565.223377	3042.276716	1905.510451
ENSG00000114166	2897	4701.999999	2202	2986	2808	2969.000001	2218	3011.999999	3155	1863	3502	4995.999999	3154.999999	3132	3085	2913.000001	3072.999999	2770.000001	2107.000001	3202	3357	2746	2330	3780.999999	1775.999999	2926	3277.000001	6758	3338	4385	2408.999999	2373.000001	3361.000001	4601.999999	6986	2276.999999	5067	4506.000001	3506	3770	2054	2558.000001	2497	2775.000001	2973.000001	1046.999999	2281	2828	3684
ENSG00000114200	258.999999	142	223.999999	146.000001	275	211.999999	101	130.999999	402.000001	121.000001	305	170	240	242.000001	234.999999	247	140	368	130.999999	226.000001	100.999999	191	171.000001	173	157	152.000001	197.999999	99.000001	106	303	118	150.999999	146	242	84	227.000001	232	148	249	488	238	187	192.000001	225	153	87.999999	120	182.000001	66
ENSG00000114204	58.000001	68.206527	71.128058	49	49	63	49	61.073117	50.181297	23.999999	36.062852	68.065089	52	62.999999	44	44.999999	65.072546	49	64	43.089778	35	16	31	38	35	50.286177	27.022506	68	39	23.242758	35.073108	41	50.095774	56.124926	28	33.999999	36	54.109894	22	52.000001	48.219334	28.104154	45	25.080423	42.056966	27	25	19	34
ENSG00000114209	781.227198	1440.134518	1832.254451	1125.449969	1368.005421	1380.375968	1339.202337	933.419566	1527.102896	865.105628	1295.400686	598.136413	2492.347399	962.238	1680.318229	1280.496747	1016.376789	3368.605827	1063.140727	1856.077753	596.391607	657.353831	538.186312	815.294162	1305.066492	778.499365	652.344489	634.29638	782.437186	722.583189	855.231812	1020.291327	604.26171	560.330092	519.33396	1006.134046	696.260589	681.128579	749.171194	1261.333266	1564.032137	690.363921	1312.700006	863.368189	681.356954	900.131002	678.150409	714.29377	483.097312
ENSG00000114248	1	4	2	6	6.999999	5	11	4	4	5	5.999999	5.000001	2	3	3	4	4	5	3	1	4	4	7	4	3	9	7	8	8	4	5	10	7	5	5	8	11	2	12	2	5	8	6	6	5	5	10	3	9
ENSG00000114251	378	343	508.999999	459	577	652.999999	465.999999	383	478	441.999999	541.000001	246	747	372	482	443.999999	407.000001	539.000001	441	718	253.999999	269	506	329	595	390.000001	302.000001	82.999999	342	321.000001	433	448.999999	163	194	117	356	212	220	290.000001	379	473	240	472	360.999999	461	514.999999	377	416	136.000001
ENSG00000114268	240.999999	237.999999	147.000001	210	232.999999	229	173.999999	287.999999	227	183	343.999999	219.999999	184	179.999999	210.000001	178.000001	184.999999	180	220.999999	198.000001	272.807257	257.505928	367	281.999999	183.999998	239.000002	243	270.999999	211.999999	343.999999	196.000001	313	256.000001	302.000001	362	262.999999	211	243	239.000001	244.999999	207.000001	267.999998	235	240.999999	271	264	225	293.752808	259.999998
ENSG00000114270	477.000001	299.999999	74.999999	226	234	119.000001	520	416	194	325	339	565.000001	59	230	204	180	212	30	472.000001	250.999999	862	1338.000001	1293.999999	643.000002	233	393	408	405	529	654	230	295	595	556	536.000001	335	465.000001	262	410	333	156	680.999999	239	391	588.000001	895.999999	628	802.000001	993
ENSG00000114279	4991.428898	7659.813144	9103.999999	9450.208003	10626.41523	12852.68856	9440.642665	6902.129108	12344.67953	7181.152951	11202.78472	1016.175576	14519.98022	6010.407364	15283.48475	10714.15604	9946.932889	14309.83015	7165.766081	11554.0333	2363.489097	1593.167602	2529.850973	3572.935835	14608.22087	5825.365762	3704.756237	840.205273	4919.551573	3390.936972	9298.434673	9502.753188	2573.961103	2006.49504	881.014385	9293.838703	2788.756084	2463.622446	4132.042307	6928.495815	17604.54322	3703.746698	13810.10228	7103.459725	3046.84217	7627.847034	5325.263229	3242.106328	1455.163924
ENSG00000114302	1472.08167	1836.825102	1443.90189	1907.550725	1891.468461	2063.019784	2080.20057	1671.543117	1991.471076	1429.369898	2042.97416	1325.218441	2011.207293	1487.367886	2026.4984	1688.338881	1815.51755	1560.215158	1698.326921	2057.147811	1310.618006	1414.555397	1339.922291	1456.171643	1893.673673	1650.913473	1353.954663	1585.764834	1322.032783	1539.234055	1555.214084	1749.465461	1152.969419	1342.346147	1223.116473	1877.203105	1284.756767	1494.855006	1181.612522	1759.124401	2021.407107	1444.117002	2111.026394	1625.512742	1439.219951	1481.651938	1485.688483	1520.990127	1143.519999
ENSG00000114315	93	250	133	179	254	289	277	269	244	106	389	255	173	127	219	255	149	217	193	415	158	178	196	209	266	129	118	350	243	246	401	165	259	133	229	190	331	199	162	219	169	173	298	154	319	439	119	156	156
ENSG00000114316	1427.353229	1520.034793	946.762566	1756.915668	1539.230828	1820.791261	1921.976807	1874.144729	1748.78573	1532.594082	1716.747173	1660.644448	1688.589395	1579.230047	1747.205044	1729.215784	1876.748216	1259.766881	1954.906478	1861.22518	1756.598823	1493.000008	1636.334179	1670.643636	1789.759129	1708.991044	1597.928137	1750.335544	1846.237868	1614.20653	1597.08088	1661.768966	1717.225449	1593.391709	1660.896613	1768.378911	1733.533199	1601.106041	1792.571891	1687.767963	1846.281549	1614.409976	1911.516039	1664.570086	1615.904286	1637.027432	1715.602163	1641.700565	1680.538398
ENSG00000114331	3361.132031	4239.995753	3054.292111	2964.111546	3942.48554	3455.406385	3823.889259	3225.281675	3421.495397	2451.450746	3245.335274	3067.243953	3082.213464	3309.62873	3064.465423	3196.532226	3074.925044	2648.983568	3427.491522	3505.484411	3152.309377	2684.043165	2388.696775	2886.863954	2672.222407	3247.762133	2985.972925	3985.182789	2642.991415	2904.992997	2218.032252	2576.420295	2375.127488	2215.718742	3435.43572	2585.355509	2401.691565	2460.684635	3539.628058	3196.89155	2919.066567	2860.767158	2811.685913	3175.132798	2670.886812	2338.307244	2872.237372	2752.981676	2228.945998
ENSG00000114346	410.513963	501.349324	731.907751	697.344823	704.201625	660.119355	642.938065	471.996018	747.982115	504.396918	747.668426	308.54553	941.755203	490.799737	779.740344	650.170398	550.067568	1051.292256	565.85987	808.76311	291.395854	290.367599	237.20519	429.357157	800.658128	418.18654	366.678529	356.560123	356.52024	323.664048	428.95308	681.307972	347.724195	303.581329	273.41316	576.48897	286.05371	348.321354	365.832334	419.928456	805.496055	315.836914	708.603509	473.605541	434.090341	373.715188	424.142927	342.430136	159.891698
ENSG00000114349	1	1	0	4	2	1	9.000001	2	2	10	3	4	3	4	3	4	0	6	4	2	2	1	5	3	2	1	2	5	8	8	2	6	4	3	17	5	1	2	0	5	5.999999	1	0	1	5	4	0	4	4
ENSG00000114353	2711.566985	3653.408205	2037.344383	2527.091924	3180.724959	3766.112076	3834.462451	2499.731267	3504.242763	2133.616667	3073.959289	2934.67542	2656.425103	2637.585152	3362.535732	3089.481213	2444.171518	1945.276618	2160.365226	3767.638199	2395.68395	2497.690516	2402.948604	2437.752106	2992.880623	2188.501062	2465.480327	3426.772553	2118.987659	2491.687424	2092.281572	2262.187262	2335.611404	2492.529775	3474.298031	3057.415189	2553.925367	2975.269197	2362.734709	3230.973259	2786.745845	2007.315788	2691.698278	1951.8798	2496.77556	2156.893613	2159.67249	2455.664204	2127.224643
ENSG00000114354	1260.000001	1440	1319.000001	1392.000001	1459	1495	1754.000001	1260	1615.999999	1122.999999	1637.000001	912	1810.000001	1404.000001	1713.999999	1531	1491	1441.999999	1513	1841.000001	1022	908.999999	961	1130	1678	1208.999998	956.999999	907.999999	1100.999999	1084.999999	1166.000001	1366	908	861.966895	846.983567	1465.000001	951.999999	996.000002	1035.999999	1360	1610.994999	974.999999	1552	1145	1057.999999	1225.000001	1075	1070	893
ENSG00000114374	3836.809679	16.144048	3844.679472	10.094463	17.315712	4.000167	12.22237	27.666951	5096.085714	4203.104929	11.22783	13.452801	5644.321438	4956.741638	5993.684896	4869.268201	18.094275	7.001742	4565.772971	5859.597821	2977.23702	2532.760133	15.225497	4132.764162	5778.723211	4589.093501	3356.647511	2660.970057	15.01576	3351.843916	28.316753	5318.983824	3135.473658	54.37424	12.717799	4768.900017	3623.645948	15.285492	3719.397023	19.39423	6082.83535	13.064481	13.009358	5107.856266	13.336363	22.210345	3920.077131	23.583569	19.543394
ENSG00000114378	144.277526	58.480552	62.857333	94.701678	120.078996	88.386386	225.65655	133.016052	102.763203	110.63048	102.958018	266.319565	82.228707	142.621154	85.785858	87.433887	115.038414	82.306895	135.383978	92.593048	197.175692	232.250782	298.273208	208.816731	76.343246	177.335633	152.016904	327.729218	134.165735	188.328052	81.02866	123.313806	206.270729	188.252842	256.543597	113.787885	148.613326	180.723401	176.844402	105.985876	70.914848	198.747192	99.917437	139.891007	185.27362	132.176341	159.301294	246.905155	208.036777
ENSG00000114383	696.999999	1037	1119	1121	1158	1300	1142	861	1450	870	1152	493.999999	1752.000001	895.999999	1603.999999	1235	1143	1646	1070.000001	1510	762	516	530	715	1402	807	684	702	775	814.000001	923.000001	1146	659	710	685	1443.847669	747.000001	775	629	942.000001	1617	577	1594	960	611	888	752	608	636
ENSG00000114388	307.999999	433.000001	550.799693	415	518.000001	457	489	418.999999	622.000001	409.929219	655.000002	258.999998	930.945823	349	607.999999	537.000001	430	1125.934218	507.914457	683.999999	360.544137	299	304.999999	339.499942	463.576898	390.000001	287	221	301.000001	286.000001	355	471.915286	271	291.942529	219	475	271	273.000002	329	477.000001	627.750269	397	473.999998	428	368.999999	493.000001	377.382604	391.000001	296
ENSG00000114391	3778.716371	6028.156654	13492.22602	5531.299629	7663.915787	6780.364241	8361.573535	4662.448654	7901.862236	3729.111588	7159.088677	3302.054539	17208.07248	5001.406754	7468.445045	6829.781428	5009.059514	22220.46557	5040.646316	11000.0229	3044.957396	4167.701044	3248.96604	3449.578598	7329.986285	3979.331288	3718.045543	3854.304821	4093.949121	3694.248515	4614.167045	5097.087801	3834.167932	2810.966702	4546.829173	4511.233375	4719.669732	4260.25667	5536.584347	5901.19698	8035.243012	4111.45527	5425.804293	4361.842266	4518.396726	5017.745289	3517.255127	4193.598919	2743.613836
ENSG00000114395	107.986895	209.672839	99.442977	145.176203	159.276378	210.283696	154.338365	133.574988	210.434979	105.47954	179.703853	167.383788	173.142451	132.175755	201.02909	189.310163	147.518315	197.205708	157.348172	221.455768	105.269863	109.35654	121.134453	116.04134	155.67968	113.282393	104.120452	176.194333	116.186421	151.262857	141.362631	131.397517	154.096818	136.943561	131.557667	209.405158	160.158351	148.663754	121.553092	234.373524	190.293064	112.505418	136.425168	112.47406	135.689205	94.315341	114.744928	123.208524	133.974134
ENSG00000114405	977	1445.000002	2130.000001	1322.999999	1885	1915	1419.999999	1083	2020.000001	1333.000001	1954	412	3153.999999	1184.999999	2447.999998	1709	1567	3400.000002	1354.000001	2255.000001	641.000001	415	434	871	1995.999999	1100.999999	780.000001	376.999999	863.000001	610	1390	1658.161429	531	499.538861	429	1568	515.999999	694.000001	742	1195	2348	842	1777	1372	803	1369.999999	1033	758.612987	457.000001
ENSG00000114416	5270.930686	5585.214705	5290.761451	5100.014779	5221.985699	5281.000001	7457.994623	4873.982648	5230.990243	5600.972079	6550.336428	3164.987636	4968.97816	4320.000002	5379.997591	5067.967284	4986.97506	3481.000001	4031	5594.965401	4871.965259	5403.989982	2741.736251	4476.303093	5359.214098	4781.897414	4718.177403	3203.977226	3542.999997	3839.965998	4488	5024.991169	2554.989448	3539.946496	3653.000002	4736.960412	2864.955737	4260.947893	4081	5116.999999	5444.998266	5494.000002	4873.970806	5125.979537	3926.406263	5472.990761	4607.000001	4652.893682	4830.981438
ENSG00000114423	578.55515	522.051332	399.034359	653.815649	574.003351	585.141005	719.104041	593.711151	512.054082	521.042573	698.230032	555.41226	475.015884	551.054938	530.048958	534.294143	665.108899	398.000639	541.038923	601.379309	475.45306	663.416489	622.649265	535.564332	579.114499	519.60031	503.128338	438.489483	468.089259	523.513715	491.161677	523.177768	433.062096	552.787466	431.527936	525	446.724396	489.213006	457.370618	548.878998	478.718663	513.135607	584.035275	534.000001	489.178394	511.172486	575.447923	560.549221	456.708782
ENSG00000114439	4319.80388	7027.61046	3406	4182.884999	4053.784533	4536.999998	4961.703129	3929.862668	4342.935247	3425.840223	5824.000001	3770.92529	3674.000001	4123	3922.956049	3975.000002	4045.000001	3037.927717	3626.857819	4578	3227.465534	4707.428224	2941.788101	3863.64253	3421.999999	3870.000001	3697.579849	4247	3094.834559	4114.776793	3010.83942	3650.999998	2715.885347	3960.000001	4261.955122	4059.887654	3355.914995	4699.861425	3652.39348	5518	3412.959228	4217.839903	3535.999999	3759.917665	3668	2994.735662	3252.999998	4084.999998	3450.897832
ENSG00000114446	874.000001	848	1531.999999	988	1229	1312.999999	1190	874	1390	892.000002	1283	451	1580.999999	1024	1661	1216	1055	2007.000001	1173	1365	723.999999	590	487	692	1261	833.000001	621	566.999999	685	702	919.999999	1129.000001	622.999999	549.000001	584.999999	1062.000001	624.000001	756.999999	855	1028.000001	1630	694.000001	1257.000001	917	698	1315.999999	824	618	606
ENSG00000114450	1453.175646	1443.38166	1542.23616	1095.196545	1732.876209	1656.89332	1596.183543	1207.356843	1675.798511	1022.074632	1298.704316	899.25957	2056.661839	1291.896479	1545.151495	1381.479306	1159.458595	1791.551879	1337.974411	1948.082173	918.703829	978.085395	1146.504884	1171.611295	1506.123345	860.395812	1413.050883	890.976457	928.63306	729.478689	862.925785	1303.959485	837.035787	819.082544	875.006643	1184.310286	837.238144	1022.18636	920.151337	869.06736	1168.479715	1169.524424	1197.624792	1155.583415	1425.467561	1010.535301	1212.632884	1275.955742	762.024604
ENSG00000114455	52.723476	35.452739	6.569991	30.172306	18.742298	39.793824	18.601718	36.548787	32.724615	19.874416	26.667033	43.072906	14.61822	35.622661	26.171315	26.147976	34.858353	9.691742	30.854876	15.738962	35.033061	20.801317	30.882768	31.746387	26.528814	42.781889	46.15076	34.622921	34.253641	39.780811	24.146828	16.147412	16.627624	39.650125	23.907547	18.603679	24.960107	28.940386	29.182487	26.200559	21.445043	48.509862	31.137976	12.991478	34.674832	46.321371	39.094325	14.332787	42.618202
ENSG00000114473	627.211721	583.439091	488.459448	624.122167	665.77086	753.345996	655.138923	585.314143	644.829397	464.296488	569.768377	549.139146	617.763832	560.464987	698.11054	676.794988	718.114045	619.946398	581.146858	738.214134	520.974634	498.087335	560.483432	602.932353	690.29247	523.794005	494.497067	769.371371	520.29161	526.82849	541.816631	611.114095	600.84374	601.780162	676.439315	600.842359	642.420177	568.178013	637.740952	544.204662	656.789278	540.295417	626.024607	526.789721	554.171176	570.070058	603.982887	592.475502	536.257317
ENSG00000114480	476	754.999999	1019	643	1023.000001	873.999999	915	577	803	509	864.000001	372	1041	576	942	786	697.999999	978	862.999999	1020.000001	273.000001	627.999999	506	467	925	443	572.000001	451	445.999999	518.000001	595.000001	937	372.999999	299	318.999999	709.999999	331	453	396.999999	664.999999	800.999999	444.000001	736	658	524	662	422	431	239
ENSG00000114487	8	17	12	4	22	2	5	9	42	6	18	6	19	15	14	30	6	9	17	12	9	15	6	23	7	17	16	0	6	6	4	16	1	1	2	21	4	1	5	14	8	11	4	2	20	1	7	14	0
ENSG00000114491	580.275107	626.768938	606.888456	642.782253	730.200962	762.287706	703.474215	599.618852	747.959997	488.744192	780.428109	487.248086	792.655515	613.557049	694.136168	590.334396	636.993921	887.999998	585.245975	878.395179	522.782633	531.27397	448.45845	615.776723	631.746738	546.615429	510.119389	542.038761	574.163382	597.084212	450.586923	563.880103	538.248713	588.994326	542.849739	490.677548	626.084838	586.135788	634.934374	567.508272	694.366313	596.772278	573.044757	597.490311	599.754184	599.769533	593.797849	686.999313	488.055316
ENSG00000114503	1386.271396	1968.712746	2168.963007	1888.969949	2125.969502	2163.808268	2381.950906	1627.380666	2285.822656	1465.394787	2144.917204	1507.266385	2518.962779	1720.868994	2405.971509	2114.8241	1853.778708	1947.992899	1717.92014	2640.953528	1314.256249	1091.346242	993.854657	1394.945215	2054.874123	1726.531394	1278.880073	1939.452955	1399.062318	1491.695923	1466.895879	1693.31338	1338.372459	1263.435545	2133.908608	1630.742512	1795.464207	1440.776308	1484.63895	1621.93654	2175.976566	1249.955791	2090.920339	1586.959214	1373.080728	1381.365821	1239.952073	1178.830541	1083.599134
ENSG00000114520	565.084464	1612.379468	963.447104	1000.710522	1228.856823	1637.211174	991.06555	810.801529	1693.977254	587.633713	1140.118715	629.576501	1588.862165	752.32902	1809.490585	1275.677312	985.506046	1974.423709	1049.387037	1625.859284	463.02615	444.589904	483.683057	648.78546	1335.524549	629.266634	523.826938	767.690848	791.492715	715.740767	793.750865	1050.438248	644.623457	568.628837	571.517569	1180.251704	746.770836	712.280314	747.420109	1279.746141	1685.148573	523.103177	1381.379755	687.933973	726.988507	708.096082	551.541891	593.392121	420.648709
ENSG00000114529	67	27	32	25.999999	27	27	77.000001	49	33	59	20	17	51	67	48	36	48.000001	31.000001	72	61	128	133.000001	28	97	43.000001	72.999999	68.000001	25	37	56	44.024351	22	37.999999	47	31	32	34.187806	37.000001	52.046144	15	33	91.000002	63	31	38	155.999999	75.999999	96	119.999999
ENSG00000114541	1237.253098	2651.171684	290.262519	832.186565	784.788804	783.673557	421.970548	1139.898859	845.129608	659.42624	1724.06784	959.389485	341.106807	702.869203	699.449166	628.679141	801.640395	297.228656	600.410299	609.551463	534.555289	1057.752862	1016.587413	719.254439	348.442378	799.629734	956.138373	534.289022	519.250059	1594.814894	454.811754	754.330577	418.39993	1310.758594	379.441074	1523.031657	369.003102	1186.863806	523.325718	2386.364721	682.630832	1376.46928	554.325923	934.767176	691.640688	433.418335	575.019339	1122.241644	381.715952
ENSG00000114544	1552.759082	1811.051867	2034.898268	1998.268061	2351.062358	2665.276333	2707.441609	1986.875853	2677.211453	1684.740344	2347.2128	1308.091585	3038.165724	1891.73082	2726.202204	2556.662051	2055.373438	2331.922716	1688.083361	3033.128651	1687.321371	1037.793937	1299.023038	1382.625223	2547.365035	1875.43185	1372.353408	1286.530519	1478.871631	1676.675179	1964.804124	2370.328464	1287.894905	1292.333011	2054.750174	2227.57498	1603.049819	1686.663227	1543.886512	1954.597885	2774.780643	1406.029236	2720.649248	1892.242716	1294.75581	1926.91832	1453.437602	1191.907525	1423.87068
ENSG00000114547	75.890147	60.038782	58.848919	68.647156	67.181516	123.349914	60.863058	90.137691	107.889652	40.333462	43.609695	116.802407	134.57945	52.581272	138.87223	87.534524	52.847668	138.157596	49.40021	62.210907	100.282005	56.132655	65.484322	56.703298	41.388387	90.936238	81.36475	41.465024	89.834874	95.535707	96.67922	85.822754	95.939807	70.776567	103.594624	78.861681	137.096926	41.364804	46.146305	92.052684	56.442516	71.391722	117.468248	55.000001	53.130329	48.981184	73.980621	62.517074	65.901558
ENSG00000114554	4088	2965	1360.864331	3832.000001	4223	4383.000001	3466.000001	4496	4923	4002.999999	2674.454839	3333.788087	2504.545314	4520.831938	5279.88462	5229	4763	1400	5407	4296	5936	4473.767495	4527.818283	5754.821032	5573	5041	5019.999999	3385.764585	5234.860343	4574.8167	3596.283887	4238.821388	5616	5374	4414	5113	4942.848864	5463	5679	3840	5983	5162	7776.999999	4849.999999	5128.000001	5820	5728	6225	6085.805715
ENSG00000114573	9669.518742	17507.5045	25620.77311	19521.92118	24430.58339	27523.26682	19368.37603	14218.28392	28741.35679	15657.54254	23388.02698	2987.715003	35908.37889	14344.54947	31753.09593	24599.28952	20211.63506	33255.4154	16664.53164	27884.21112	5022.639884	3833.547769	4600.72753	8650.510662	30706.36494	11629.8492	7658.651069	3455.439568	9673.859714	8142.812397	17051.30686	24092.31559	5042.818886	4654.188207	2822.494604	22660.73797	5056.313696	7093.686345	7591.688391	15315.06114	33878.54075	7253.17292	25963.29292	16525.98496	7422.910846	14104.12277	11112.91691	6914.887058	3793.491611
ENSG00000114626	794.000001	874.999999	419.999999	1113.000001	1012	724.999998	1081.999999	1269.000001	961.000001	804	869.000001	873	1011.000001	1051.000002	916.999998	1111.999999	997.000001	631	1056	1204.000001	1347.831374	994	1004.999999	1158	925	1035	1090.000002	862	841	1127.000001	870	966.999999	1179.999998	1399.999999	909.999999	1171.000002	1074.999999	1056.000001	1082	1117.000001	1020	1109.999998	1306.000001	1258.999999	1161.000003	1148	1243	1113.999999	1040.000001
ENSG00000114631	1287	2136	1474	2420	2028	3118	1846	2207	2885	1669	2258	996	2104	1562	3171	2762	2182	1570	1826	2326	1545	874	1439	1526	2812	1897	1544	1331	2007	1702	2217	2853	1789	1361	1276	3083	1869	1899	1656	2111	3071	1501	3101	2020	1658	2174	1454	1332	1349
ENSG00000114638	37.819885	12.305709	4.123269	15.540104	24.749974	13.309259	26.134349	29.168572	28.939217	24.240136	13.670862	64.210922	7.126261	22.170808	10.566636	17.440609	39.526736	4.580308	26.628536	11.450695	58.151346	41.789498	35.940953	46.394488	16.191098	38.751598	40.380937	54.315649	33.715467	63.641774	14.670935	17.441809	30.860697	23.463364	22.402047	15.488715	33.389623	22.255341	19.707829	10.593646	6.068981	59.275743	11.372247	38.037766	27.122234	36.778543	46.425533	38.911731	139.733513
ENSG00000114646	836	1328	1153	1501	1670.999999	2018	978	1500.000001	2381	1486	1559	1175	1760	1190	2274	2069.000001	1579	1556	1399	1947	1178	1030	639	1404	1651	1461	1430	2166	1525.999999	1697	1519	1349	1441	1313	1686	2221	2252	1807	1468	1923.999999	2540	1099	2762	1854	1699	1499	1268	1272	1086
ENSG00000114648	1144.589858	1080.266447	928.048098	1569.29267	1385.083745	1696.883187	1779.804578	1336.472177	1502.397562	1463.067234	1633.184364	645.861875	1334.425228	1230.796386	1556.579802	1558.331579	1536.267955	832.934013	1414.932595	1582.064199	1173.08157	852.174478	861.131768	1077.15427	1718.905901	1203.867966	1042.433672	660.948779	1043.352783	1038.743121	1083.357867	1451.169534	842.499355	1019.391358	645.216406	1443.814571	800.368053	990.179263	1087.650069	1046.876989	1711.347597	1194.965293	1806.168159	1390.789539	1012.95352	1577.823273	1300.808217	1073.703795	1012.806833
ENSG00000114650	1762.832377	2056.776388	972	2055.815826	1890	1895.664048	2125.530405	2047.135096	2137.858404	1647.359626	2036.439932	1921.39319	1550.628275	1842.667138	2108.593416	2162.358377	1996.058183	1017.999999	2108.930344	2187.855445	2161.194372	2033.511805	1832.77283	2067.708962	2227.050662	2234.474095	1911.909285	2282.002382	2048.318107	2381.11698	1684.809663	2167.316367	2040.75599	2281.046552	2576.766875	2148.384075	2137.031819	2358.627976	2202.649559	1996.048458	2304.184639	2208.62515	2603.870117	2144.892818	2126.295511	2190.175389	2027.00266	2361.583765	1954.771614
ENSG00000114654	27	13	21	26	41.000001	48	77	35	45	19.999999	21	35	23	38	50	25	34	29	31.999999	29	26	19	35	35	48	42	23.999999	31	31.999999	52	24	14	39.000001	28	33	38	56	29	56	38	43	25	61	38	47	43	34	33	30.999999
ENSG00000114656	285.509111	234.033098	129.541986	289.366878	211.88178	237.732933	344.992318	262.549883	238.366899	235.553367	249.208912	315.598543	152.081775	294.20165	233.06702	234.452179	288.411651	145.580625	358.716548	214.084269	455.154273	316.613264	349.17502	340.152159	250.01129	354.177057	259.554919	246.343214	308.81739	323.067261	212.211085	223.957192	320.937718	321.983238	241.097712	306.390158	430.054993	267.153412	352.610727	236.126112	216.048588	311.86927	342.126727	268.601962	321.940191	325.542241	310.243145	314.205873	340.519524
ENSG00000114670	606.000002	712	998.000001	629	838	888.999999	780.000001	650.999999	820.000002	698	750.999999	577.999999	1357.000001	697.999998	999	801	800	1329.000001	572	993.000001	673	508	440.999998	652	858.999998	529.655474	556	845.000001	605	486	651	786	701.000001	610.957683	749	625.999998	728	638.000001	748.000001	667	746	581.000001	695.761901	688	644	576.999998	573.000001	538.000001	685.000002
ENSG00000114686	1356.999278	1820.297994	2225.667476	1646.990591	1987.549768	2294.793405	2184.537031	1602.986022	2378.250877	1429.469606	2026.946362	862.393777	2979.921921	1473.956214	2631.957829	1991.732913	1779.311802	3150.358564	1852.412816	2450.730571	962.75736	984.012092	938.219319	1255.866803	2384.664417	1341.091244	1055.285127	900.661692	1221.041269	1143.688496	1406.420785	1728.419793	939.95227	943.184431	733.938849	1811.728618	963.371136	1026.439698	1302.786324	1721.615606	2658.522893	1164.350295	2114.796804	1431.175615	1256.427925	1575.281167	1244.049663	1155.750592	816.112992
ENSG00000114698	1677	2270.999999	1519	1592.000001	1793	1787.000001	2016.000001	1222.999999	1460	906	1890	2551	1425	1924	1413.999999	1449	1439.999997	1307	1268	2070.000001	2430.999998	1342.000001	994.999999	1634.000001	708.000001	1050.999999	1472.000003	3477	1258.000001	1298	1158	962	1690.999999	1766	3601	614	2413.980361	2010	2068	1323.000001	755.000001	1034	1057.000002	784.000001	1356	597.999999	1072	906.000001	1863.000001
ENSG00000114735	338.380511	341.669771	236.583791	307.617408	411.474739	309.97535	421.994165	392.248751	381.411268	291.858786	469.995292	510.917757	349.281115	260.320126	360.532759	327.505512	315.635677	354.328741	378.002263	317.534135	473.953346	431.640652	411.402072	361.119559	322.841906	346.748258	326.594396	391.425783	388.147102	354.559162	290.423456	358.898223	378.611049	475.335897	454.474546	393.69812	312.603018	339.646871	374.365761	402.41764	278.517843	469.523284	311.228006	337.83737	383.80554	338.82903	321.403895	473.196216	497.333764
ENSG00000114737	29	20.999999	18	72	50	52	26	21	11	11	43	31	18	13	9	14	18	4	27	83.914227	24	13	26	16	29.999999	13	17	12	16	10	50	25.999999	20.000001	17	17	5	21	6	8	7	12	16	7	15	48	85.999999	16	23	13
ENSG00000114738	284.999999	330	257	340	328	267	374.999999	294	332.000001	205.000001	333	525	433	234	406	251	237	305.000001	309.000001	421.085775	298.000001	290.999999	327.000001	323.999999	316.000001	320.000001	338	847.999999	420.000001	454	258.999999	247	385.999999	309	723	308	518	416	307	316	273	331.000001	296	221.999999	449.000001	260.999999	263.999999	385	363
ENSG00000114739	1841.155585	1726.232111	871.930239	2041.92776	1381.303763	1936.65025	1906.157286	1698.86082	1711.777178	1742.615738	1881.574762	1652.913144	954.693963	1503.170724	1622.063434	1680.521697	1965.856805	623.100752	1644.729141	1544.298301	1657.298157	1487.169286	1225.911029	1495.169952	1392.897446	1651.443342	1594.157591	1660.627855	1404.503312	1367.344236	1190.94296	1574.064252	1400.242733	1653.650727	1877.567499	1664.189377	1504.470172	1738.055428	1587.116577	1494.185709	1490.915171	1669.948595	1792.567228	1714.697977	1431.297566	1440.949485	1538.380686	1444.405648	1485.362256
ENSG00000114742	2304.000001	3164.000001	2891	2975.999998	3229	3601.999999	3302	2874.999999	3755.000002	2718	3655.999999	1770.999999	4342	2734	4156.999999	3603	3162.999999	3853.000001	3295.999999	4244	2143	1675.999999	1244.000001	2165.999999	3064	2690.000001	2258	2161	2038	2179.999999	2267.999999	2928	1721.000001	1971.000002	2476.000001	2743	1868	2466	2375	2957.000001	3635	2101	3187	2805	2038.000001	2246	2207	2140	1732
ENSG00000114744	767.499137	1262.999747	1387.119382	859.195649	1136.462336	1092.854348	902.153519	818.943351	1306.44629	693.582646	1133.42568	546.747035	1854.438928	836.906681	1441.518092	1020.918805	1002.270478	2208.341743	810.302673	1436.218772	696.594718	719.539975	487.298327	767.68529	923.511527	748.926671	690.090156	606.940195	583.116231	711.25334	647.590061	803.962397	506.97062	689.447378	670.96732	907.331894	531.407188	767.858994	667.350593	1093.510028	1239.279844	737.953438	1162.77045	820.78414	573.677158	637.462537	707.594694	694.69395	594.787196
ENSG00000114745	1210.999999	1594.999999	991.98292	1347.644069	1320.999998	1875	1747.000001	1316	1757.946904	1112	1786.713981	1131.000001	1427.000002	1364.999999	1749.000001	1708.999999	1521.000002	1153.000001	1289.000001	1908.870705	1198.87144	882.000001	926.549753	1129.04828	1586.886284	1279.000001	1079	1715	1174.861491	1439.378805	1330.77917	1461.999998	1184.382024	1213	1613.999998	1679	1296.521334	1484.670207	1147.000002	1597.772105	1698.999999	930	1790.999999	1409.665602	979	1278.125871	989	1069.999998	1097
ENSG00000114757	10977.00583	18324.72595	9065.575291	13497.08321	13869.02752	14444.51457	12523.07213	12929.39371	17235.4366	12596.82338	15373.26767	3693.679285	17035.67331	13720.20924	17829.14467	15948.97721	15582.0815	10796.64254	13812.00351	16045.07347	7622.69386	7190.405446	5839.678647	10693.65057	18643.54153	12190.09337	9906.50747	3516.992694	9313.206555	12378.25756	12077.30641	16752.67857	6243.567854	9634.895862	3297.439045	16598.81146	5673.249415	10792.32981	8656.809802	15959.12076	20394.41019	11334.65374	20970.554	15711.46505	8140.659282	8899.8036	11305.53675	10539.65866	5474.172968
ENSG00000114767	143	240	203	187	233	301	239	201	283	165	283	135	246	181	290	281	222	309	275	317	179	124	136	176	276	187	167	142	188	181	176	217	207	177	159	250	174	221	201	248	315	206	226	196	183	241	198	180	146
ENSG00000114770	4690.97925	3413.378801	2229.83157	3821.842949	3653.614946	3401.697258	4687.649799	4223.12521	3725.174087	4526.387964	4096.016537	1980.404084	3694.59733	4265.1304	3751.156707	3918.450009	4520.164867	1888.071886	3993.520771	3721.197298	3649.103462	2849.039889	4110.16338	4656.045143	4309.981048	5134.528287	3725.145147	1584.656184	3512.098583	3381.89612	3121.102358	4380.161735	2866.400129	3930.452665	1581.339499	4659.791769	2587.874358	2956.48646	3571.494289	3528.737351	4184.142468	4392.022902	4868.427302	5146.185534	3635.012276	4323.24394	4795.356737	4657.523388	3555.112918
ENSG00000114771	2	0	0	0	0	0	0	0	2	0	0	0	1	0	0	0	1	2	0	0	0	4	1	0	5	2	2	0	0	0	0	0	0	1	1	1	0	0	0	0	0	0	0	1	0	1	0	0	1
ENSG00000114779	228	211	78	175	175.000001	168	275	257	207.000001	193	266.999999	367.817327	131	188	202	193	183	86	244.924147	166.935944	228	247.763507	298.999999	203	179	200.937691	215	297.844627	224.999999	243	147.799786	171.968219	240	225	259.87996	244.999999	201.999999	213	197	230.864672	159	216.859683	171	186.601122	219	169.999999	199.999999	230.999999	210.976064
ENSG00000114784	1054	1492	2355	1554	1931	1729	2004	1313	2009.999999	1435	1823	479.999999	3455	1245.000001	1943.000001	1786	1820	2913	1489.999999	2328	770	698	577	828.999999	2301.000001	1074	817.000001	422.000001	884	756	1565.000001	1647	564	545.000001	433.000001	1464	577.000001	713.000001	823.999999	1517	2238	831.999999	1847.999999	1235.000001	851	1717.000001	1107	871	527.000001
ENSG00000114786	5.022799	14.036005	3.014942	18.942533	9.367873	8.289877	19.874703	18.208412	9.166239	8.156992	2.057776	21.324813	17.462711	7.437643	5.810298	12.625581	7.750241	12.791431	4.068342	1.040366	18.847468	9.550597	16.722599	18.582865	3.109739	12.148963	17.114989	12.504786	10.524068	19.735976	10.619742	19.438221	11.215089	11.165097	22.532866	15.974682	26.288337	18.105967	14.505568	12.199455	8.182452	27.543915	9.202933	10.366068	11.911224	7.527724	26.893693	18.440129	22.772051
ENSG00000114790	1040.124637	1116.49655	791.449151	1359.100515	958.685271	1177.561682	1226.196417	1150.555848	1224.597466	880.551201	1257.494351	2628.485567	921.59981	1118.828368	1282.768043	1108.356584	1224.421518	889.730314	1012.708686	1173.659901	2119.271423	1128.607711	904.939489	1525.360074	641.309236	1430.571721	1512.765237	3412.224109	1557.70577	1849.373219	1281.568793	734.902886	1789.945658	1488.540817	3890.418859	900.82411	2461.818991	2070.863918	1650.904335	1194.077012	817.459249	1233.43663	1366.859439	1159.75244	1635.526804	694.692214	1079.047586	1280.354973	2309.355877
ENSG00000114796	7806.179317	12748.5525	22396.08854	13141.19258	11331.87115	13814.67366	9106.593666	9142.26047	11479.47756	7587.716325	14049.34025	6685.041239	23253.47376	9511.50507	15868.14856	9703.484348	11303.2106	25495.50711	9482.306197	13582.25957	7395.952674	7662.655558	5321.539541	8002.845178	12025.87911	9266.790718	7293.283198	8817.328935	7126.467901	8271.064644	8363.00506	8315.384202	5595.169014	8261.238967	9158.169601	8370.398225	11465.72804	8364.005226	8071.974476	10245.96225	15079.15346	9658.83513	12386.0819	8995.700857	7183.17545	7443.431603	6600.039853	8758.883256	7199.218225
ENSG00000114805	1392.999999	1256.999999	1221.999999	1377	1660.999999	3627	2089.000001	1381.999999	2862	2205.000001	1574	746.000001	2993	1508.000001	2854.000001	2236	1891	2002	1230	1843	1280.000001	809	741.999999	1324	4554	1593.999999	1151.999998	968	1385	782	2467	2245	1216	943.000001	579.999999	3114.000001	862	1420	1545	1556.999999	2079	993	3850.000001	1327	1178.000001	1487.999999	1210.000001	1031.000001	1104.000001
ENSG00000114812	581.791396	497.999999	336.000001	764.863403	618.527255	751.60561	665.000001	662	777.911363	569.224673	643.312102	406.905838	542.955887	675.808472	820.884102	691	709.335813	477.000002	887.913969	687.999999	685.921666	618.550313	590.925733	589.999999	694.999999	660.68564	552.35571	379.000001	686.000001	536.554649	496	548	619.714115	588.893017	313.54828	779.87281	641.608544	590.569007	604.999999	513.76653	889.846761	668.872109	1106.823294	725.370936	555.388372	874.735697	839.807356	704.906522	577.876118
ENSG00000114841	914.000001	1100	168	802.999999	641	683	598	1263	693.000001	605	910.000001	1458.000001	259	720	600	638.000001	779	146	1145	550	1009	905	1987.999999	1647.000001	717.000001	941.000001	1029.999999	1177	1373.999999	1392.000001	835.000001	889.000001	1605.000001	1320.000001	920	1281.000001	1484.000001	913	1314	1206	520.999999	1186	879.999999	859	1286	1287	1444	1581.000001	1194
ENSG00000114850	2345.186476	4665.299655	5446.520057	3592.855595	3932.225621	4354.504079	4312.847583	2709.933784	4395.2796	2232.751897	3880.388183	2693.305021	5411.702543	2590.073612	4686.064632	3853.941274	3199.374793	6155.466922	3119.616495	4950.048874	1929.220298	1722.862124	1660.683115	2284.841446	3729.158043	2327.389993	2072.616305	3446.967382	2616.127147	2472.920452	2759.052122	3036.24669	2145.891808	1879.279326	2934.19574	2957.873779	2736.60457	2711.34135	2515.588577	3354.490075	3725.472242	1636.211494	3424.714789	2377.091674	2562.875754	2291.6853	1795.166473	1902.536672	2027.700566
ENSG00000114853	1728	2908	934	1844	1813	2185	1936	2103	2225	1560	2462	2576.999999	1137	2145.000001	2296	2077	2242	846	1937	1929	2130.999999	2501	2344	2588	2408	2400	2729	3777	2650	3194	1792	2230	2983.000001	3288	3891	2784	3139	3212.998037	2417	2723	2742	2434	2702	2424	2509	1793	2032	2509	2171
ENSG00000114854	5	1	5	5	12	6	7	3	10	4	9	8	11	1	6	10	8	15	5	5	7	10	6	4	14	6	4	5	5	17	5	4	4	0	2	3	5	4	9	6	9	4	7	1	8	9	5	7	8
ENSG00000114857	4367.487253	5220.692136	1823.85746	5185.858957	3211.401079	3600.680414	4566.082181	5127.994532	3190.638431	3712.605077	5228.407171	5768.597529	2068.59486	3860.379092	2728.33523	3021.981566	4577.298514	1412.544699	4835.760471	2888.335252	4260.261933	4294.574257	5578.537284	4885.37387	2773.024548	4587.897165	4115.836576	5402.029296	5053.004439	5055.239312	3570.975356	3737.458135	4757.984034	5137.252314	3336.325534	4326.362844	5047.758072	4280.667894	4139.098673	4305.593337	2196.562753	4490.022751	4085.480769	4742.163071	4623.656241	3398.857898	4364.614039	5206.027735	4118.004532
ENSG00000114859	254	346.089486	67.000001	175.999999	144.999999	174.031995	161.000001	252.000001	167.024232	166.999999	293.069142	408.200437	105.063622	188	167.668538	154.030348	183.075219	75.011491	203.999999	162.064889	342.999998	474	391	268	138	255	231.085876	378.000001	259.058056	407	229	208	236.999999	355.999998	301	293.178995	275.999999	280.093256	230.999999	344.093588	162.652428	331.999999	214	273.999998	249.110529	325	275.999999	373	421
ENSG00000114861	3343.139443	3475.731458	1987.800007	4282.554002	3373.131098	4217.827661	4109.189971	3616.273425	4185.42051	3000.39851	3951.758629	2041.689044	2752.933543	3399.607651	4104.801113	3675.235706	4276.698562	2166.334253	3701.276992	3762.650843	2774.426269	2890.499718	2700.773168	2856.793324	4054.811513	3325.114364	2735.94776	1746.632415	2884.12539	2618.434744	2877.545074	3256.340544	2380.194495	2647.610995	2121.120006	3605.204112	2310.345822	2665.674115	3258.937545	2911.725446	4460.509529	3279.427763	4697.488678	3760.079717	2805.371677	3429.510881	3472.210667	3205.034101	2581.080221
ENSG00000114867	4619.311874	6146.70092	2735.092846	6230.550296	5868.712329	7130.38407	7410.720582	5889.796545	6660.728533	5012.921209	6857.925119	4867.401447	4799.755624	5680.37558	7599.679594	7101.141057	6767.806104	2557.150295	6652.915588	7259.997483	4432.083417	4177.201706	4045.996567	5450.045903	8514.253221	6059.939015	5098.967821	6326.75355	5617.14375	6196.693301	5606.593843	7038.048457	5050.96115	5258.38362	6998.920093	7123.155725	5748.072372	6299.286889	5331.715773	5516.163221	7890.47866	5250.623618	8404.164858	6322.929976	5377.218331	5414.084653	5151.576182	5874.142938	4805.893387
ENSG00000114902	797.485792	1624.78776	1650.05042	1415.216582	1523.339604	2043.945486	1459.411767	1277.692124	2136.453022	932.918422	1712.641526	883.104494	2409.074222	911.589786	2361.566606	1768.382649	1369.517544	3287.077644	1511.890245	2158.937275	737.463205	483.197678	688.729929	758.146487	2027.342685	733.661103	707.285001	919.581068	1031.839041	989.654447	1283.365584	1407.67062	867.643857	614.923249	856.538827	1564.297343	1058.978286	832.771903	1011.428466	1549.582914	2137.482176	598.551419	1674.093158	822.485514	874.604898	1055.258433	719.703702	637.453141	580.252204
ENSG00000114904	1439.657079	1352.542556	1367.710192	1527.223269	1599.187728	1721.047708	1722.237266	1429.398622	1782.743071	1325.841536	1676.460684	1270.879961	1740.157834	1486.919675	1893.086457	1804.18146	1766.050851	1407.274609	1683.964141	1935.774975	1501.316697	1512.705999	1098.336461	1757.390896	1551.998078	1678.481471	1384.094922	1754.559031	1496.804142	898.674333	1248.647631	1467.747462	1366.148123	1352.60385	1567.636102	1462.818741	1526.213593	1403.627831	1637.081193	1450.158876	1750.73991	1568.278521	1706.611908	1688.143734	1549.689904	1403.733321	1446.971717	1718.631808	1292.848912
ENSG00000114923	1306	1198	865	1606.999999	1712	1876	1703.000001	1897	2055.999999	1380.017995	1647	1095.999999	1287	1838	2189	2072.999999	1752	824.999999	1907.000001	2046	2099	1339.000001	1936	2059.000001	2223	2173	1675	1334	2001.000001	1851	1864.999999	2010	2065.000001	1792.999999	1340	2403	1838.000001	1952.999999	2115	1539.000001	2362.000001	1552	2498	1819	1835.999999	2681.999998	1787.999999	1926.999999	1887.000001
ENSG00000114933	3061.572054	3186.007601	1645.847555	3190.705982	2491.319721	3289.362857	3058.936546	2593.381914	2759.457575	2702.620374	2884.904422	2212.172756	1967.836992	2638.739101	2438.096945	2707.893191	3104.634721	1291.850036	2618.077579	2557.324293	2570.327184	2736.596059	1987.161049	2532.119873	2517.978469	2911.972984	2618.466818	2305.757819	2210.835894	2603.829351	2101.618421	2061.19145	2081.48436	2752.441422	2286.433407	2485.07889	2115.342862	2414.347426	2319.449033	2541.649786	2426.828669	2784.048077	2942.281785	2826.3558	2372.543978	2365.082278	2517.039596	2891.198946	2522.6437
ENSG00000114942	1836.74446	3232.044787	5474.200268	2340.243415	3881.634648	3829.343027	3755.172158	2053.228148	4235.467849	1724.49625	3654.272515	1619.068937	5835.39378	1708.693129	4244.476698	3171.857832	2384.523822	8422.688309	2332.192812	4990.405121	1273.19501	1635.8363	1630.985912	1363.268264	4004.482869	1294.657896	2015.652031	1854.283552	1707.799723	1693.378236	2177.124953	2483.821215	1912.145716	1108.92334	1823.689266	2405.03143	1980.649097	2071.178539	1998.251882	3212.288513	4293.652999	1244.946961	2777.275947	1496.848432	1810.152091	2530.346173	1472.593854	1581.184783	1074.238957
ENSG00000114948	3043.999999	3950.999999	3232.000001	5598.000001	5805.999999	6235.000001	5482	5474	5695.999999	4641.999999	6916	934.000001	5342.999999	4722	8136	5771	5656	3572	5088	5965	2036	1405	3341	3237	8856	4760	2784	771	3829.999999	4322	5676	7261	2052	1808.000001	809	6813.000001	2093	2148	2999	4605	8973	2793	8608	4683	2552	4765	3649	2684.000001	1473
ENSG00000114956	353	590	680.967056	571	670	706.000001	678.991064	457	775.984604	413.999999	666.999999	260.977575	1211.999999	391.959855	785.000001	702.000001	545.970265	1273.989484	523	839.999998	267.000001	232	259	306.000001	707	372.947344	265.000001	262.98443	367	312	391.999999	568.999999	251.910508	262.999999	231	622.000001	250	261	374.999999	546	795	292	681.999999	411.000001	338	468	307.960133	301.000001	228
ENSG00000114978	2528.807681	2234.965795	2984.580277	1867.632035	2955.130559	2402.746991	3374.74981	1783.11244	2161.496674	1700.259295	2241.974006	1965.805738	2706.856295	1841.86106	2123.320695	1931.815744	1784.96466	2318.592021	1935.497612	3223.770955	1920.344957	2294.381227	1866.818571	1959.46676	2549.025426	1776.033288	2167.11045	2156.933222	1665.292523	1646.139761	1569.853614	1569.587331	1388.783304	1524.287884	2079.720262	1299.247358	1479.263059	1852.249959	1643.542906	1678.199009	1734.234522	1591.367272	1573.267867	1490.770884	2185.268542	1560.026889	1711.201583	2071.133456	1661.635216
ENSG00000114982	1834.027804	2173.034176	820.518455	2208.8156	1717.620836	2287.774914	1986.164846	2149.421306	1794.74502	1689.855366	2256.524172	1726.062188	1409.706098	1895.616601	1906.288958	1771.556124	2083.1177	924.014047	2237.995238	2048.481976	1501.705543	1744.979646	1964.122899	2431.419574	1948.985033	2034.038992	1702.161669	1981.48234	1898.41867	1952.929524	1602.568984	1955.321021	1791.702497	2290.96937	1825.953765	2066.037889	1999.266919	1794.155725	1673.629552	1802.397678	1717.340238	1885.636299	2263.472018	2113.233857	1957.000221	1696.650099	1939.851047	2044.707092	1333.845065
ENSG00000114988	600.999999	353.000001	673	399	462	399.000001	701	465.000001	480	570.000001	642	404.999999	646	490.000001	427.000001	465.999999	415	422.000001	394	521.000001	769.999999	578.000001	359.000001	398.999999	338.999999	492.999999	473	453.000001	325.000001	371	334	412	329.000001	380.000001	697.999999	366.000001	349	532.000001	444	461.000001	358.000001	511	399	456.999999	400.000001	662.000001	566.000001	453	847.999999
ENSG00000114993	790	3155	245	716	479.000002	894	344.000001	896	754.999999	338	1698.000002	1101.999999	503.000001	694	525.000001	618.999999	720.999999	285.999999	604	811.000001	318.999999	782.000001	702.999999	596	354	692	610.999999	933	428	1185.999999	356.999999	883	399.000001	1568.000001	429	1312.000001	533	1302.000002	641	1835.000001	506.000001	893.000001	346.000001	877.999999	781.000001	269.999999	486.000002	818	489.000001
ENSG00000114999	3648.533058	4377.782039	2918.147272	3977.993663	4059.93467	4726.501116	4105.409377	3820.535994	4607.243664	3708.114723	4495.673964	2702.737105	3865.441224	3568.315441	4716.575589	3699.198075	4161.67467	3445.125957	4357.321853	4221.894774	3103.698981	3079.875799	2572.110307	3878.790151	4317.485014	4074.69366	3603.96053	2931.034526	3114.881831	3522.472328	3152.862109	3759.688044	2671.63013	3607.219524	2794.120705	4559.190466	2981.44923	3426.32264	3453.301799	3885.575643	5133.237852	3598.898212	6200.264327	4425.324364	3412.758898	3796.527028	3527.191829	3958.978153	2541.823315
ENSG00000115008	23	11	54	13	31	22	7	6	17	14	22	6	12	7	10	7	14	19	18	37	2	10	13	10	15	5	16	1	5	7	17	9	2	5	3	9	2	6	6	12	8	3	6	7	28	59	6	17	1
ENSG00000115009	10	3	5	1	4	0	10	0	2	2	0	0	3	0	1	1	1	0	1	6	0	1	6	2	3	0	3	1	2	1	0	3	0	0	0	0	0	0	1	0	1	2	0	0	3	37	1	0	0
ENSG00000115020	4327.843815	4770.7442	2970.465315	4878.641332	4582.126191	4997.634325	6071.593396	4756.915953	5202.571402	4390.233694	5800.354952	3623.65228	4253.993829	5104.531658	5476.984494	5154.433897	5268.210152	3004.798196	4990.015473	4993.488756	3920.983735	3352.162089	3184.13128	4475.135917	5022.880545	4671.652138	4019.701261	4039.287053	4136.343505	4272.653481	4108.177488	4623.229193	3183.62028	3644.516405	3960.9547	4893.184656	3607.312285	4431.382843	4034.549706	4495.897278	5237.695309	3964.894923	6061.92467	4880.95294	3943.40183	3811.678479	3961.141835	3864.502216	3314.697713
ENSG00000115041	960.485133	1019.249296	472.617636	841.54539	1423.548945	1172.516649	743.67538	1071.537032	1559.996909	1001.563383	1061.148499	1026.780132	759.101358	1029.735189	1418.066523	1357.854267	1327.962422	836.000001	1277.296838	875.993721	1547.037552	1024.10167	1003.046032	1083.346375	1541.406133	1057.64478	1380.136437	1142.650069	1723.936723	1736.994425	1094.996424	1168.337792	1725.196387	1178.331834	1319.363275	1812.800447	1409.755985	1495.600964	1219.423513	1274.215248	2372.089752	1454.551403	2241.490003	1168.624859	1211.661524	2168.144606	1610.963231	1241.610563	1462.597878
ENSG00000115042	622.856476	888.376874	612.671986	772.55407	646.98019	687.807511	894.252123	873.535992	727.703676	694.015065	851.886007	650.265234	778.39782	664.109764	727.696123	700.813714	726.535064	666.130065	764.882028	861.043989	706.351265	598.847384	666.140608	891.822808	618.84308	704.731334	583.042654	550.467936	829.190743	761.706736	569.113224	825.18179	647.604998	748.658755	593.641997	787.480076	683.874813	670.443977	726.823911	823.007676	655.226144	774.07912	781.654721	814.124959	716.811387	695.262615	768.820696	839.051307	675.186023
ENSG00000115053	4996.216305	8432.081461	4060.136978	6735.765774	6694.107739	8251.599122	7194.234618	6156.707949	7283.843338	5019.759477	7527.092429	4562.377185	5635.556805	5767.893571	8090.840557	7510.216098	6983.95452	3751.660613	6710.932732	8143.667718	2986.388607	3679.809571	3605.942287	4843.633619	8417.67296	5426.416439	5011.606531	4455.810971	5020.574523	5199.349589	5936.766719	6288.937273	4392.648878	4392.889146	4225.509775	7346.905822	5098.425314	5191.094821	4847.140369	6751.444541	8246.181873	4645.856137	7442.034367	5961.136295	4912.693189	5516.090943	4787.769735	4559.487176	2477.950405
ENSG00000115073	1254	2695.999999	2164	3319	3409.000001	3512	2705	2505.999999	3988.000001	1963	3488	1626.000001	4146	1896	3810	3291	3182	4170	2730.999999	4221.000001	1585	1323	1688	1783	3920.999999	1977	1457	2018	2208.999999	2400	2387	3327	1735	1852	1483	3532	2057	1520	1523	2739	4874	1398	4161	2224	1706	2318.999999	1875	1399	1063.999999
ENSG00000115084	1623.746608	2030.551317	1717.942955	1970.495434	1718.577303	1629.672605	2010.300511	1656.984094	1703.666723	1303.233765	1836.148369	1793.699327	1799.314122	1525.411141	1635.613964	1503.099882	1761.654809	1867.417383	1654.457061	1958.604317	1648.235447	1600.078336	1201.061264	1605.565676	1098.244754	1490.853822	1532.606414	2013.362949	1455.1996	1666.963671	1330.416191	1264.6088	1279.547802	1493.254485	1853.99038	1441.437004	1385.620325	1625.736948	1414.068567	1547.145151	1177.833861	1505.185653	1582.892912	1673.301075	1375.100599	1277.316498	1335.328935	1526.23601	1216.824171
ENSG00000115085	13.000001	11.999999	28.999999	8	19.000001	9.000001	6	14	8	14.000001	3	20.999999	5	5	9	7	10	2	13.000001	7	4	8	31	9.999999	6	17	17.000001	6	11	7	13.999999	11	22	28.999999	14	19	12	8	12	5.000001	6	16	10	18	18	23.999999	20	36	12.000001
ENSG00000115091	3481.652953	4614.205549	4521.289902	3768.22728	4966.77627	5111.685879	5359.244526	3152.491336	5370.828395	3035.61216	4918.796065	2213.154676	5409.760917	3251.403602	5334.889611	4621.298867	3881.846363	4829.17416	3683.611828	5689.995576	1989.292144	2571.369282	2260.951149	2598.456035	5768.164128	3091.598753	2799.239469	2093.912435	2709.343235	2781.094371	3595.777344	4079.105853	1968.157324	2077.758092	2226.596076	4191.786727	2042.009555	2374.995673	2396.46409	4119.22188	5452.294437	2310.912012	4838.294696	3304.511325	2456.030601	3246.796261	2631.980324	2523.295711	1516.955165
ENSG00000115107	369.048654	187.800903	93.067151	108.617008	550.453411	195.901798	493.559597	145.402731	117.256153	144.531966	311.478067	204.519395	197.305773	161.867104	129.990778	127.644341	105.088828	56	131.64782	241.953324	286.629804	160.325534	266.234764	203.711398	380.988202	169.594857	244.117388	191.634307	134.659649	171.45391	112.629333	153.824301	167.944565	170.719406	126.043676	109.19276	220.972926	150.61156	122.565522	161.429727	100.525013	91.493662	109.129507	123.886362	337.500875	139.45509	211.343469	226.138274	137.425383
ENSG00000115109	2396.999998	2938.708779	5599.960982	3685.656402	3213.894555	3437.879203	3178.967843	2959.939096	3501.959066	2505.836738	4330.95196	2960.55918	5223.815239	2895.941808	3623.824496	3118.945247	3270.623804	8348.000001	2487.358048	4019.941382	2914.60709	2540.516105	2079.919729	2967.917278	3427.947209	2497.737062	2560.796282	4392.7426	2695.924232	2932.938281	2773.8276	2547.958906	3065.000001	2726.465582	5233.819676	2250.711525	4775.857634	3367.722036	3233.477677	3018.961724	2921.928344	2795.538192	3049.824607	2650.418948	3077.810909	2736.999999	2537.931318	2878.789006	2799.348254
ENSG00000115112	137.057397	126.061018	40.091943	162	63.026869	184.296274	108.084033	113.112187	75	86	119.041737	335	58.035466	143.054766	64	93	306	23	124.04447	67	233.188089	217	227.238354	167.252774	120.119194	212.080634	141.303362	422.11787	267	360.18907	237	176	138.07919	187.129281	738	115.197848	260.326629	129	187	99.057173	94.029867	140.174937	123.035864	247.090612	220.083443	67	144	258.218304	223
ENSG00000115128	439	624	782	439	669	641.960277	777	407	723	409	673	301	999	472	852	738	549	1263	585	1037	262	384	285	371	606	354	329.914664	324.970456	349	310	388	487	299	266	309	501	339	340	482	699	767	304	484	374	424	423.926283	320	345	231
ENSG00000115129	152	87.071426	68	70	115.086566	96	142	76	116.000001	88.000001	143	150	136.101771	135	122	97.101439	76	106	120.000001	76	125	218	206	184	121.000001	135	156	192	117.000001	126	100	86.066381	122	180.000001	166.102079	121	121	135.000001	124	91.999999	78.999999	204.000001	112	177.098265	178.000001	87.128094	148	148.140219	154
ENSG00000115137	770.210666	1195.708387	747.495524	1226.027326	1149.93738	1247.552905	1228.265129	1006.915441	1388.36522	854.910681	1468.744246	441.858222	1184.456022	937.825264	1466.414814	1220.964975	1507.784958	1055.576451	1031.800554	1293.657175	634.484393	656.461575	643.179341	746.87765	1517.241216	957.089725	652.024055	444.683356	753.269146	911.114496	1191.926583	1289.902896	525.6305	703.960576	507.219181	1403.775466	532.995985	581.834429	589.942116	1028.377683	1756.283329	656.963644	1509.173758	922.448608	627.603908	1287.912402	806.504521	628.926286	526.604776
ENSG00000115138	11	13	15	16	10	45	13	19	22	9	30	13	26	44	24.000001	14	10	34	11	28	15	7	22	6	17	14	15	21	7	28	16	50	25	13	40	17	24.000001	6	25	29	24.000001	22	17	6	5	19	19	13	16
ENSG00000115145	1880.220237	3132.196291	3188.684907	2399.120613	2836.264823	2823.53273	2480.740968	1913.007367	2954.32479	1696.389748	2970.126942	1697.288302	3633.780013	2114.192879	3067.626825	2608.405127	2231.320196	4201.712855	2173.672607	3260.612572	1663.59086	1628.164404	1258.580821	1791.647943	2534.311351	1784.651705	1775.143379	1956.337114	1777.72332	1707.776972	1760.858161	2070.562698	1476.883979	1574.048562	2034.581343	2071.795219	1634.55062	1896.904371	1933.758234	2520.618393	2933.425716	1605.044218	2792.423068	2013.918769	1647.880984	1619.824672	1567.97844	1617.253072	1301.789031
ENSG00000115155	57	87.217484	47.000001	89	104	158.437318	135	81.228128	90	94	73	31	97	82	111	121	93.298917	62	103.257518	92.000001	89.230565	34.071076	68.294499	74.384521	112	68	82.237124	35	78.000001	44.239545	39	103	74	61.141933	34.421214	89	81	88	97.251138	54.204858	109.000001	92.999999	89.999999	65	90.369526	165	124.27461	118.000001	119
ENSG00000115159	2748	3663.993899	3921.997498	3665.968325	3604.980056	4113.993244	4119.972043	3260.9926	4372.985349	2704.992818	3962.98377	3366.921662	5434	3561.980529	4639.994822	4265.969086	3849.975444	4598.996833	3125.957582	4763.991253	3288.975479	1844.000001	1313.942198	3041.981237	3315.994404	2638.958995	3028.980973	4012.979987	3050.944394	2582.964721	3008.987954	3376.970705	2560.953148	2161.999999	4498.995543	3031.956744	3502.985922	3598.980109	3421.000001	2741.983605	3780	2688.999999	3983.98994	3426.999999	3004.987008	2383.952929	2584.937514	2650.946509	2699.947072
ENSG00000115163	10.907741	3.0776	3.21693	4	6.581398	3.070532	7	5.069672	1.030165	1	2.00954	5.013178	6.271526	1.013242	1	6.005974	1.018228	2.09449	3.111019	7.262736	5.643571	9	8.203543	8.393189	5.170684	7.047306	10.868293	8.115787	5.061751	2.03974	6	3	2.014187	6.040279	5	4.040362	4.048949	5.030401	6.166507	5.001147	0	8.422588	5.115867	2.000447	2.056123	9.293278	7.372773	8.57162	3.116279
ENSG00000115165	98	56	67	27.000001	71.000001	60.010703	124.000001	52.000001	43	30.000001	35	55.999999	74	38	16	66	47.000001	25	51.999999	73	24	291.376889	145.000001	46.043327	93	29.000001	73.074991	17	44	52.032906	28.999999	38	36	47	31	31	28	22	18	33	27	31	22.01627	28	69.03333	118	48	58.999999	21
ENSG00000115170	415	467.999999	507	470.000002	670.000001	554	753	567.999999	716.999999	389	572	602	652.999999	519.999999	669.999999	597	548	578	554	629	543.999999	767.999999	538	558.000002	589	550.000001	521.034791	759.000001	557	732.560498	437.999999	469	570.000001	551.999999	819	635.000001	399.000001	559	456.014729	682.214096	673	412	717.999999	444.538664	485.000001	461.423163	441.040243	632.999998	397
ENSG00000115183	1107.743546	1952.159485	743.112689	945.152891	1047.135178	991.114715	1485.406163	1118.391721	967.27181	887.231062	1824.856021	1602.036495	745.069456	958.197025	964.128694	910.218153	906.052053	525.103044	861.133964	1016.347964	1240.126924	1876.793815	1487.513114	1183.366201	1011.097414	1209.289353	1238.159552	1557.348834	1025.184383	2085.659222	1077.293062	1174.109242	1037.298103	1641.898447	1624.689567	1278.506602	927.409864	1424.6178	856.227317	1924.608697	921.110972	1492.344764	935.51772	1031.259162	1163.233608	865.193552	923.366713	1493.82005	1077.584559
ENSG00000115194	694.785155	503.841632	818.122974	1001.289963	1094.679798	1196.983658	897.598175	1090.187004	1302.246316	997.513371	937.013651	468.575101	955.207215	800.14144	1476.248061	1234.006567	1081.700436	875.131607	1439.830411	1014.822101	1186.122708	468.655919	455.548454	600.808742	1230.329027	746.986756	616.828063	371.199092	762.434072	642.898468	897.215787	852.585402	641.086348	535.862313	304.981368	1295.845804	653.467905	633.729906	933.744421	821.473242	1491.081006	792.768436	1735.502341	736.449482	694.101148	1784.178943	1074.406465	528.035059	1103.391522
ENSG00000115204	590.130877	706.340465	669.460636	622.565519	705.292879	733.899526	754.284843	689.828877	753.287195	567.383392	769.640678	697.580511	926.720775	575.966202	709.364511	732.507314	652.942066	807.273599	718.096229	745.734344	723.446156	544.330196	683.467033	722.257096	777.674166	669.70002	616.617265	642.766199	731.513032	725.913531	608.512726	683.471428	619.351876	705.121487	544.966653	780.005115	624.201855	661.904138	638.716826	784.424773	734.956454	653.778618	711.437456	629.991496	631.744674	748.288861	725.317274	707.269829	662.397276
ENSG00000115207	764.142529	1097.771716	534.199449	970.890043	988.055791	1127.555824	989.17064	896.767945	1040.104815	814.530218	1049.734414	725.110438	836.425667	804.219873	1090.166887	966.48975	943.708441	674.104212	1017.213932	1074.689088	761.146308	684.898656	776.406192	755.5545	1081.823783	902.252313	671.545389	754.974425	769.172587	834.452247	690.71739	929.330365	747.80559	863.027936	631.947871	985.833435	751.487607	765.280427	803.768835	1018.489411	1055.904736	799.96397	1070.27116	920.437907	800.798695	768.740428	831.166244	863.042377	764.017133
ENSG00000115211	594.077777	656.341549	501.187979	602.097582	667.489978	562.210651	720.84181	585.982935	668.803548	565.973653	775.295772	536.637528	727.886759	577.798432	629.110887	602.859443	576.496121	589.200744	655.382405	761.876253	550.743398	601.334106	519.851923	644.823171	670.73439	606.317214	546.061252	558.698337	555.899459	594.465371	480.577087	604.893949	516.895242	704.556124	561.209026	665.660097	551.376274	628.132229	587.456892	680.625824	633.869126	662.152264	618.704549	699.476927	601.148027	584.598779	639.39639	669.040746	453.788276
ENSG00000115216	1289.127286	1847.094523	1481.703967	1893.435536	2026.973116	2319.824396	2280.874706	1651.41636	2298.725107	1539.248642	2239.634806	967.336417	2078.385573	1660.701775	2424.507041	2148.293528	1932.04685	1739.506638	2157.962351	2663.130185	1073.839462	1059.617034	1001.726481	1257.867386	2344.265828	1537.16245	1241.291464	924.584206	1374.852149	1243.126961	1396.491097	1953.848446	991.317095	1121.621931	865.898789	2017.507501	981.389401	1193.601296	1226.360361	1736.658979	2541.464664	1231.844815	2127.60848	1674.170155	1176.870991	1641.017192	1414.784774	1264.068279	1011.596528
ENSG00000115221	10.041934	14.006466	4.041999	6.021106	5	10.003922	14.047162	20.481408	4	7.037978	6.111962	13.193411	10	3.002887	3.004071	8.004399	5.00117	6	9.045641	8.002769	14.093971	22.228258	12.211092	21.033766	5.002471	8.295214	14.131477	9.100433	10.13897	12.006246	9.037745	6.083553	15.172629	17.075302	18.037066	5.003973	10.103088	15.025611	8.011544	7.014197	3.001965	21.262975	12.061618	6.120967	15.122145	6.094001	14.201735	19.079518	9.052927
ENSG00000115226	540.999999	829	1034	1051	1085.000001	1246.999999	1565	944	1488	810	1356	606	1329	777	1765.000001	1362	1121	1399	1267.999999	1285	872	552	653.999999	674	1585	830	796	895	1006	1117.000001	1124	1187	894.000001	734	828.000001	1374.999999	935	935	817	1082.000001	2033	660	1635	785	710	1340	676	648	687
ENSG00000115232	214	44.000001	199.999999	120.999999	185	256.000001	380.999999	137	268.000001	214.999999	117	86	357	189.999999	258.999999	207.000001	148.000001	259.999999	207	301.000001	218.000001	121	199	156.999998	266.000001	149	152.000001	67.000001	221.000001	181	214.999998	75	209	134	88	96	164.999999	57.999999	187	133	233	55.000001	147.999999	123	161	161.999999	109	92.999999	101
ENSG00000115233	1220.000001	2391	3519	2021	2525	2747	2320	1652	2991.999999	1467	2649.000001	866.000001	4248.999999	1533.000001	3298	2539	1968	5553.999999	2176	3336.999999	711.999999	715	727	1237.000001	2728	1295.999999	1038.999999	978.000001	1294	1076.999999	1519	2137	931	763	928	2148	1077	1146	1324	2187.000001	3206	1043	2375	1592.000001	1189	1476	1167	1100.000001	651
ENSG00000115234	1208.007959	2059.000001	2576.999999	1874.999999	2628.003677	2780.000002	2206.005322	1709.010062	3000	1372	2651	1040.001298	3864.000001	1631.000565	3146	2355	1961.004905	4158	1859.001785	3126	1206.306337	968.003786	936.09784	1074.307414	2676.001	1326.004439	1152.999999	1382.002337	1268.003616	1491.000837	1904.000662	2212.00085	1031.069985	1047.003949	1284.017398	2352	1140.007082	1318.999999	1364.002371	2325.002785	3030	1080.127998	2392.001561	1513.008221	1239.003884	1488.001209	1081.001492	1147.278521	1106.328577
ENSG00000115239	3146.243877	3104.579353	1880.58202	2931.773092	2226.913529	2673.288769	2730.419603	2940.643511	2299.345204	2418.789813	2582.160497	2832.184855	2525.96274	2876.889121	2231.04175	2539.353608	3039.000804	2293.420443	3037.745622	2467.663481	2811.279321	2215.842791	2587.467385	3597.534071	2229.829162	3262.922909	2800.043981	3197.019221	3161.041438	2630.108049	2406.985425	2448.37341	2768.315704	3161.840191	2262.600574	2274.303659	3302.407763	3035.081561	3143.644796	2311.266497	2074.96804	2965.731503	2876.748219	3018.8232	3085.066676	2740.894164	3222.796258	3035.004848	2849.417046
ENSG00000115241	916.320148	1263.254921	995.181382	1116.945708	1318.789594	1543.736925	1642.176753	1129.608207	1597.780342	1058.108225	1501.031647	743.08684	1368.338615	1100.089756	1755.899711	1454.981368	1233.742099	1210.06567	1268.347634	1740.856033	657.018295	772.389802	607.736433	965.988508	1711.2116	1036.46516	849.452157	923.152491	929.83988	891.635327	1049.552201	1242.492699	691.391762	796.126907	750.480037	1321.225515	758.499374	958.144674	988.423267	1137.578701	1860.56029	838.242511	1526.046353	1140.664766	994.471583	1065.405586	935.382011	951.747045	615.194373
ENSG00000115252	3128.971349	5613.634612	5164.716947	3869.678556	5583.570579	5764.601364	3827.69397	3632.233455	6912.384783	3715.244737	4646.247327	446.219744	8854.733833	4441.613249	6347.851945	5084.25403	4376.519383	8350.38939	4571.813325	6954.428322	1426.237687	1652.143888	1199.203635	2492.136345	5420.871092	2952.856583	2517.808199	511.329124	2139.648272	1809.696092	3640.846548	5225.61031	1488.643021	1382.010064	344.286726	5252.117339	1058.352205	1856.218527	2159.45716	3483.623338	5108.320543	2837.427074	5766.404875	4480.780356	2176.859042	4483.41037	3261.315626	2574.40399	1053.661874
ENSG00000115255	67	124	65	168	116	157	112	152	139	91	168	125.000001	138	91	216	151.000001	150	141	137	178	98	60	83	134.000001	140	101	79.999999	125	143.999999	167	151.999999	161	154.000001	128	143	179	190	119	149	156	182	100.000001	204	74	128	109	88	109.000001	91.999999
ENSG00000115257	36	39.000001	22.000001	63	65	66	61	84.000001	63	40	63	87.000001	55.999999	33	81	50.000001	31	38.999999	75	60.999999	94.999999	73	87	73	53.999999	57.000001	47	121	104	102	53.000001	62.999999	111	84	114.000002	106	100.999999	80.000001	88	67.999999	70	88.999999	84	56.000001	99	110	69	117	143
ENSG00000115263	1	0	1	0	0	0	0	1	1	0	1	0	1	0	0	0	0	0	0	1	0	0	0	0	0	1	0	0	0	0	1	1	2	1	2	0	0	0	0	0	0	0	0	2	2	1	1	0	1
ENSG00000115266	5174.272299	6454.416882	1408.258667	5808.882211	5115.064586	5230.799744	5756.314632	5917.383796	5335.506972	4229.233573	4918.266998	7202.615314	2539.666217	5712.512168	5330.176547	5715.016247	6157.483889	1367.000001	5444.126843	4882.959803	6706.664352	6092.188337	8187.935173	8240.485783	7126.718898	7365.397599	7070.763252	9647.781601	8606.631267	10187.40894	5885.768514	8330.087273	11848.60911	7691.810713	8507.999795	9524.291994	9107.183408	8314.355479	6532.370314	5936.421622	7427.416234	7370.052413	9359.317515	7695.463561	7491.844802	6909.050201	7128.95621	7838.372013	6667.630566
ENSG00000115267	386.000001	234	358	252.999999	354	162.000001	356	247.999999	308	211	331	371.000001	266.000001	380	378	273.999999	225	393.999999	209	318	332	313	284	233	582.999999	280	306	468	201	374	283	222	317	306	383	253	179	355.999999	212	363.000001	211	258	255	218	214.000001	138	211	284	215
ENSG00000115268	2232.837082	3710.367391	4556.014564	2740.101748	3361.076669	3281.118686	3267.613202	2799.989017	3674.77378	1959.471535	3456.376189	2296.766708	6557.040505	2621.429193	3390.322331	3036.067934	2381.90491	5798.846138	2380.861603	4514.816792	1884.944981	2151.699246	1943.241224	1863.24156	3923.195642	2409.371836	1980.128388	2381.857504	1964.446783	2054.665023	2106.552559	2411.861268	2040.321008	2187.307897	2988.527424	2737.427475	2973.881286	2969.254825	3020.21273	3385.750714	3373.915562	2090.61595	2655.985827	2472.345699	2219.819922	2582.880876	2074.644551	2498.430498	1795.059151
ENSG00000115271	933	2147.130867	1015.171186	1306.406245	1564.946308	1617.431949	1278.353875	1031.599665	1421.283361	779.39352	1433.65716	659.507546	1707.031625	829.000001	1611.723242	1172.337391	1009.108214	1688.323988	1093.706985	1942.619049	433.303396	487.265057	730.999999	694.308012	1347.219301	721.820289	719.855588	398.240342	710.639853	742.591842	928.999999	1159.186434	509.591198	594.313129	330.999999	1261.087988	442.254074	667	554.000001	1715.522649	1197.352557	714.477208	1138.182884	841.240215	788	747.546986	656.580532	771.665319	253.245888
ENSG00000115274	400.999999	584.999999	474.141528	637	623	764.284375	655.240806	561	845	525	790	377.999999	746.000001	445.999999	825.064045	675	615.965017	759.188595	620.999999	853.403411	374.999999	398	407	491	816	500	391.739599	361.000001	452.999999	453.409704	534	667.822163	458.554589	522	373	752	415	551.000001	546.140445	589.000001	874.999999	466.200674	776.984384	582	467	640	523	491.169825	430.999999
ENSG00000115275	517.999999	626	432	680.999999	599	707.999999	856	596	668.999999	497	735.000001	469.000001	576.999999	524	787.000001	713.000001	600.999999	399.999999	617.999999	676.999999	452.999999	456.999999	471	476	777.999999	563.000001	510	454.999999	483	489	365.999999	542.999999	448.000001	518.000002	477	680	389	492	507.000001	693	659.000001	537	660	598	505.999999	505	473.000001	613	377
ENSG00000115282	222.817983	207.124275	67.234808	150.327413	179.904654	111.339937	193.856327	227.129782	119.709236	156.342027	235.170712	263.891125	92.902756	133.431264	111.244719	138.16443	146.189202	76.572359	144.923886	127.575231	242.21018	295.055816	275.947666	304.994666	118.919748	219.408853	216.881145	227.409623	183.525538	249.439562	116.457965	164.011325	203.578949	382.900152	280.88009	212.457397	180.352627	232.838571	173.029919	235.86252	98.162982	298.799	150.945259	222.370772	256.210698	180.092427	225.55295	348.210777	233.251618
ENSG00000115286	1046.673448	1839.301747	1160.261337	1317.660398	1425.178096	1411.895764	1242.561565	1328.452512	1605.422308	1130.774016	1843.139165	1155.354483	1750.507822	1005.430587	1426.024308	1302.326114	1191.631285	1511.729623	1153.966327	1567.012282	1155.696705	1018.364511	1094.998625	1157.329202	1391.271898	1194.902899	1006.65799	1000.756525	1202.099478	1345.333979	1170.411575	1464.479027	918.293254	1259.357355	1194.81329	1831.046566	1037.485628	1176.234932	1163.899754	1926.56839	1584.7472	1316.739643	1438.92974	1335.504675	1187.938065	1350.855104	1151.274568	1414.561296	1116.125357
ENSG00000115289	238.12114	235.287419	449.08978	259.974607	346.519451	301.583986	411.640963	259.335252	361.725224	286.160947	457.797113	109.946426	490	248.605669	366.559689	299.115981	280.430056	451.115923	237.603361	361.81934	206.324001	217.749844	201.771362	201.808601	398.407497	297.135614	167.088869	125.930186	172.583684	188.930956	230.987881	307.75637	139.078483	184.178852	136.666685	297.803468	127.1172	174.805079	213.18449	262.149786	369.766765	223.362563	284.899776	294.775447	162.27319	266.72301	193.075256	246.751648	136.720113
ENSG00000115290	127	89	121.000001	117	85.000001	213.999999	339.000001	117	217.999999	165.000001	113	32	456.999999	239	194.000001	197.999999	196	220.999999	158	246.000001	146	110	115	186.999999	427	216	93	46.000001	132.000001	108.999999	256	185	87	132.999999	54.999999	116	117.999999	68	82.999999	136	213	92	258	126	120	147.000001	168	138.000001	111
ENSG00000115295	2696.999998	4656	3538.000001	4037.999998	3570.000002	4844.000001	3709.999999	3445.999999	4246	2896	4732	2686	5300.999999	3410	4485.999999	3957	3836	4875.000001	3251	4489.999999	2222	1989.999999	2038	2840.000001	4152	3139	2413.000001	3072	2906	3003.999999	3516.000001	3894.000001	2414	2756	2935	3657	3042.000001	2795	3139.999999	3759.000001	4500	2897.000002	4367.999999	3176.999999	2725.000001	2291.000001	2489.999999	2594.999998	2031.000001
ENSG00000115297	6	16.000001	7	18	15	22	17	37	9	10	33	14	2	12	10	8	24	7	2	11	7	9	28	8	7	12	10	6	14	22	12	13	20	25	3	10	6	21	13	10	13	34	16	10	14	23	12	14	12
ENSG00000115306	51034.33559	67924.28178	25884.92916	70188.30699	59939.50885	84558.73045	73515.48146	61710.56769	75529.29555	53855.82219	66366.91987	49735.08642	45776	59308.01526	80072.63822	78017.52642	74353.40211	27941.94808	57992.52271	67097.65412	46393.90862	44890.86821	38899.49697	56861.69912	83281.84375	59465.57326	60022.89368	69319.14007	60920.85274	57191.70808	60827.0062	74839.18288	54957.43344	49391.66201	77728.08923	79887.96382	67689.78894	68711.4626	57062.45181	61173.61883	84429.59765	56321.12861	93238.39868	67749.82614	51494.24411	63957.57748	57583.07687	53630.19018	50914.25232
ENSG00000115307	740.513023	968.765954	859.910045	697.798156	969.458029	849.498738	936.0167	787.058951	1026.36722	647.359685	1000.883013	637.961844	1098.747448	694.092184	948.374143	848.708816	649.77054	1040.405404	754.355488	1170.215753	673.900206	764.952605	631.9046	764.942512	913.930598	777.619246	733.656055	647.000001	593.464358	719.831461	639.467774	734.678687	523.904248	915.698894	712.245375	837.365809	536.025048	725	600.886937	894.857746	900.380178	777.349467	866.277002	764.012102	769.000001	688.337439	756.86304	1073.947644	677.681926
ENSG00000115310	20071.39074	38942.19224	54579.67493	28284.49907	45291.39397	49991	37195	27304	54191.80121	29297	48670.64573	8469.999999	70546	23098.38641	60631	45105	33401	73536	30521.38118	56690.42655	10067.26887	10534	10185	15507.98531	56682	21017.7475	16577	9039.345998	17577.23319	18767.68965	28928.32396	39688.60822	10867.28516	9933.491922	10512.78092	43106	12443.31704	14984.37324	16995.39882	41951	68424.26076	17004	48111	26627.33235	13823	32460.74728	18922.60943	15096.8584	7524.906314
ENSG00000115317	318.444403	459.223268	539.207774	511.93148	576.032859	551.850895	628.826938	455.819561	704.474436	390.980734	659.548614	293.466691	778.787369	379.027126	667.275564	520.866838	470.181394	873.613503	454.463521	749.075637	360.799027	287.50446	261.125093	321.245179	675.733015	399.074586	319.835602	374.970884	340.440818	395.124328	415.393905	511.964048	309.659674	295.882606	322.750661	571.946554	274.272654	417.86315	349.451834	533.077578	722.961109	357.298126	616.087742	418.298771	346.845649	447.400689	364.315756	361.146924	306.464448
ENSG00000115318	222.042576	128.010779	88.882182	79.270364	154.34714	118.650368	255.156362	161.121487	148.158344	154.65958	179.568371	256.516124	78.46518	156.880691	124.350292	159.424347	140.048065	80.981093	139.180992	123.708612	178.300768	299.542935	327.970308	174.812312	103.336388	165.306169	280.387955	240.029115	179.094823	188.025495	106.098139	123.357265	166.436078	218.418502	233.003965	140.687638	158.702296	144.13685	157.661229	165.064677	107.658714	148.352407	115.635256	124.689126	202.154352	92.261875	160.812629	247.905431	181.853626
ENSG00000115325	199	187.000001	207.000001	113	193.161973	171	278.000001	146.000001	147.999999	120	167.000001	206.055342	157	143	171.000001	137	106	127	105	197	137.999999	251	208	179	164	137.000001	200.120387	253	142	126.018717	85.040181	106.999999	151	179	318.000001	123	162.999999	194.999999	157.000001	163.999999	119.000001	127.999999	100	102	179.000001	75	122.008575	219.999999	119.000001
ENSG00000115339	88.999999	124.999999	54	88	79	72.000001	82	75.999999	66	84	76.999999	56	52	100	61.000001	54.999999	107	52.000001	85.999999	108	80.000001	78.000001	94	105.999999	72	71.000001	89.999999	62	90.999999	59	93.000001	94	94	57	36	59	96	58	104	88.999999	47	104.000001	87	92.000001	92.000001	80	110.999999	98	54
ENSG00000115350	367	635.868688	823.884542	401	588.999998	519.999999	469.547629	427	618	272.730007	494.551971	267	1154	393.77185	508.000001	471	391.826738	913.916853	341	683.724838	257.003774	351.562375	239.202172	296.231001	487.999999	316.330887	361.298347	264.660018	273.030686	258.569614	347.634183	396.000001	260	342	306	379.000001	309.000001	395.239891	324.330422	362	467.000001	378.999999	371.772842	418.425254	344.046139	381.404754	323.000001	348.000001	223.999999
ENSG00000115353	122	132	165	137.999999	157	169	248	167	238	147	238	78	188	100	223	193	186.999999	113	131	140	151	72	149	146	281	156.999999	125.000001	57	164	203	274	195	120	74.999999	67	191	188	107	106.999999	155	272	98.999999	208	96	127	158	137.000001	71.000001	113
ENSG00000115355	9693.42388	15308.35462	6289.624065	12316.64946	9135.593083	11280.30232	9308.700935	10916.32617	11271.53174	7956.049434	13980.03238	11915.84663	6712.78879	9406.930718	10391.10093	9649.913352	11191.44977	5471.879644	10780.16196	9709.172296	8826.487745	8112.544169	9971.208535	9483.495999	8604.942438	9445.43509	10036.24356	14269.31157	11725.94367	12711.30374	9294.612276	10324.2757	13598.73892	10107.91497	9624.710511	12147.5123	13718.23746	11673.37024	9862.930832	13572.63292	9815.396257	10213.71761	11763.64826	9871.213407	9318.875374	7336.730528	8322.15904	9451.165838	8179.842844
ENSG00000115361	120.054338	113.826846	140.394346	102.09139	142.743523	228.816929	285.986336	104.05973	195.563241	110.432167	116.538017	169.014313	166.279184	121.241635	152.554403	164.092361	135.251152	142	126.35369	160.92613	162.808175	506.26497	227.02019	114.33684	95.758455	127.150863	109.137121	163.478254	154.368983	158.918399	92.128088	105.80173	131.841648	118.05937	97.428086	87.552062	167.052128	122.240143	125.438918	170.079507	115.706302	102.328429	163.079652	90.748691	149.901889	115.583472	108.832743	111.48059	186.521816
ENSG00000115363	1	9.000001	3	4	4	2	1	2.000001	0	2	7	0.999999	0	4	3	1	4	2	1	3	2	4	1	0	2	0	2	2	4	26	0	3	0	3	2	1	0	3	4	3	2	8	4	3	0	2	2	3	1
ENSG00000115364	1525	2802.000001	1655.999999	2497.999999	2208.000001	2458	2592	2025.000001	2443.000001	1570.986647	2568	1798	2270	1726	2750.000001	2237.000001	2270.000001	1759	2077.000002	2379.000001	1862	1319	956	1438.999999	2434	1796	1522	2194	1768.976209	2036.17372	1716.999999	2117	1364	1419.000001	2473.000001	1992.000002	1685	1778.999999	1797.784951	2289.990433	2804.999999	1428.999999	2651	2006.999999	1529.000001	1367	1446.999999	1397.954401	1501.000001
ENSG00000115365	7110.517968	15655.40441	8527.927689	11288.24254	11894.92963	12558.22439	10715.60639	10107.53838	13476.94025	7198.323911	13428.3535	3788.551261	14876.92456	7951.27525	14025.51464	12168.75563	10867.63508	12961	8108.442549	13463.89843	3904.994465	3601.833525	4820.770636	5801.795258	13484.87932	7839.26256	5499.241251	3064.317592	6014.923212	7919.155203	9926.772997	11440.66322	3455.40155	5433.935174	2913.066568	12720.78043	4086.249651	5601.546252	5797.639563	15881.59382	16140.72431	5859.559239	13343.83566	7405.415249	5299.230809	6603.369266	5411.764438	4111.807033	2993.722924
ENSG00000115368	1022.820909	1326.184047	1132.188554	1503.229776	1467.326518	1459.269719	1545.083993	1181.747797	1556.257094	1066.096192	1904.639626	846.402458	1581.122058	1113.952621	1850.393247	1452.390421	1334.081763	1718.180647	1492.144506	1823.496053	795.458866	748.530806	886.865064	945.029382	1514.537054	1107.542614	834.421776	748.334993	1199.943034	1026.493993	1153.426102	1407.054456	836.007152	840.631854	651.307438	1309.813901	829.233753	872.617873	1135.512119	1330.008152	1713.40811	879.635544	1409.575027	1153.588191	930.359903	1058.367974	992.215852	964.856265	590.652002
ENSG00000115380	1799	2288	1437	2663.000001	4365.000001	3988.000002	5902.999999	1640.000001	2554.000001	816	2417	3836	1337	2184	2179.999999	2076.999999	1540	2768	1023	1337	2024.999999	902	1015.000002	1407	960	947.999999	2367	3758	2319.999999	1751.000001	2101	1528	3012.999999	1134.000001	2343.999999	800.999998	2086.999999	2594	2325.999998	3162	1227.000001	1265	1391	702	1554	784	1303.999999	544	3069.999999
ENSG00000115386	0	0	0	1	0	0	0	0	0	0	0	0	0	0	1	0	0	0	0	0	0	0	0	0	0	0	0	0	0	0	0	0	0	0	0	0	0	0	0	0	0	0	0	0	0	0	0	0	0
ENSG00000115392	702.886629	1291.768715	1072.882725	713.502035	836.779455	751.94107	797.177235	675.546004	961.798988	642.978011	1044.830187	616.479897	1149.329606	703.125454	787.25608	767.200019	715.063354	1239.843163	645.197438	1099.838691	562.980846	739.223213	455.690705	684.40587	616.355816	642.769138	862.556594	594.685996	494.440766	580.111018	549.041358	779.566039	476.643256	750.178732	586.334798	844.882986	404.464015	758.768042	638.291095	1173.986304	651.682083	750.140512	610.210412	853.50623	599.532271	680.368279	664.488246	696.957682	443.22747
ENSG00000115414	6640.37334	3267.210337	2826.047851	2890.843176	5969.475599	3787.686506	14090.19814	2945.631197	5541.529609	2723.383653	6742.011492	6881.679344	2545.520876	5388.748445	5403.406488	5383.68735	5407.89153	3593.257991	4455.717746	7318.685312	5684.005095	27020.53748	9535.339823	5243.249954	5471.568599	2837.563651	6080.884743	12132.78033	3738.291594	10341.15135	2624.388532	3275.615987	9115.992468	5652.864955	8073.875196	3951.30241	2864.124733	4590.407552	3115.654238	4808.813954	4321.555159	3049.438594	3466.804035	2768.95387	5020.480409	4506.205526	3898.220906	5281.346483	3696.394623
ENSG00000115415	1945.140256	3274.057834	3514	3563.04294	3694.037805	3885.064874	3850.054467	2350.019037	4412.999999	2255.041497	3960.016956	1978.418041	3819.999999	2299.099106	4134.038461	3840.041312	2793.066788	4519.000002	3498.148859	3980.04404	1281.072425	824.113428	1218	1546.10747	14359.0812	1825.056518	1518.039352	4429.07598	2132.018211	2173.134573	2617.048845	3109.105853	1991.014534	1550.11892	1279.06169	3325.170987	1665.079098	1540.028083	1825.084162	3254.04528	3761.017238	1211.066689	3389.034856	2372.117375	1667.078709	2003.144521	1685.000001	1230	694.000001
ENSG00000115419	12818.11788	15784.7299	22009.08495	16825.5717	19666.51046	21143.18638	21275.71763	15733.25772	22841.20956	16460.29718	20698.53791	2830.821538	26686.48331	17865.26179	24949.02634	21189.89141	19288.81531	19236.95028	15270.91463	22208.42931	6214.027674	6486.32931	6237.010757	11135.79553	23101.22594	15451.38744	10045.32504	2329.589564	10215.03423	8465.057689	15223.55184	20946.42378	5896.498638	6316.737942	2143.532888	20203.18846	4758.134966	7149.66718	10070.43038	13207.59718	27677.79952	10735.34699	23741.56662	19687.21192	9208.217673	17976.40775	12922.00137	10791.35935	3705.127229
ENSG00000115421	1352.991594	1523.721389	1592.958346	1713.75134	1714.290051	1705.639584	1858.495453	1488.695429	1618.293573	1338.035744	1806.968318	795.929412	2104.386387	1409.215975	1817.067628	1549.691146	1608.806973	1865.536873	1603.140061	2089.267668	922.41249	984.125583	978.240793	1272.874487	1507.836302	1450.477008	1140.93609	741.499533	1085.852861	1102.162036	1256.665819	1399.781532	805.787973	972.672315	673.466099	1408.126457	769.313921	998.517945	1189.878297	1377.596641	1708.099558	1207.32514	1660.040693	1626.926084	1121.146047	1421.165237	1337.188442	1261.172631	716.227024
ENSG00000115423	1324.999999	696.805495	703	1185.000001	810.000001	931.000001	904.018923	1215.407401	956.999999	1054	1055.999999	843.999999	800.000001	1417.407645	874	985.451091	1350	1129	1382	1107.999999	1093	986	1158.999999	1969.457151	840	1293.587647	1303	911.999999	1383.12867	760	977.293024	976.098961	1434.000001	1205.723026	435	1034.459608	1044.3532	1154	1481.123083	856	671.999999	1666.836715	1164.110115	1436.999999	1552	1814.595196	1868.000001	1656.999999	1196
ENSG00000115425	304.72918	303.969151	283.955486	255.123247	335.927375	323.537446	292.88383	329.318543	339.159806	253.13135	389.89483	274.447518	373.340718	283.612779	340.616201	251.704112	311.56712	518.05203	342.012529	382.999306	287.216686	271.053416	317.583427	270.520161	286.487512	287.395467	303.76322	333.486246	322.352847	312.37642	302.373467	325.53148	272.647154	300.342394	277.609359	322.391861	334.777548	318.107296	323.521715	348.007776	312.992383	273.051925	377.889091	305.797257	318.164766	325.558883	297.753178	324.83843	281.212467
ENSG00000115446	771	1013	1327	921.999999	1070	1092	1186.000001	825	1295	796	1260.999999	584.999999	1806.000001	784	1278.000001	1125.999999	867	2062	937	1419.999999	517	505	433	627	1049.000001	670.000001	543	608.999999	649	620	651.000001	891	547	520	618.999999	955	559	741	710	1129	1172	580	994	770	621.000001	608	592	559.999999	502
ENSG00000115457	296.977691	278.721448	208.905165	345.714235	393.000027	324.66218	524.44353	350.240144	421.91952	253.386166	645.937343	358.573298	330.648635	284.004925	623.280566	303.943968	448.773572	279.428247	352.673128	399.760747	303.240914	1318.285241	557.574613	262.31028	511.248318	284.791398	254.273916	200.870678	303.644198	823.26281	450.29598	423.81122	265.38441	262.535677	202.286809	413.041107	190.473443	227.710746	239.851147	380.069999	898.120248	347.947141	700.027246	379.250315	365.552849	404.056444	263.327813	269.947575	175.762491
ENSG00000115459	689.231018	768.62648	437.697329	644.734994	599.111949	474.267916	650.083014	661.508574	528.905496	494.858141	724.24385	636.160899	539.945759	572.117759	473.867222	489.533792	630.299734	497.897153	590.045817	509.18026	710.993647	682.838964	672.191468	676.04262	470.413312	694.39046	601.549479	681.608808	625.922855	697.64248	438.838208	489.303622	581.640726	804.672509	717.026006	581.068564	598.257058	611.91078	707.164106	617.789158	463.204448	679.394835	606.832497	694.530913	670.760279	541.390648	617.628715	877.026837	612.914912
ENSG00000115461	3499.312064	6763.783882	2337.716909	2994.278409	5563.321775	5221.798809	3955.628265	4648.983739	4578.086732	4659.291008	5762.563171	4716.995212	2450.83751	3401.513755	2837.12369	4216.018683	3422.840892	1551.5289	3254.481877	5709.062846	3081.856883	5842.75792	4785.832126	2675.809272	2447.457632	3688.394744	4796.40321	4101.152309	1825.434592	4612.650285	1583.030544	3472.638726	2740.155355	3174.891921	1853.210863	2789.408606	2289.404791	5931.294325	2756.399222	5282.307825	2436.051207	2481.498174	2372.248745	4579.989984	3150.291269	3313.565355	2280.328943	2453.493491	1905.726682
ENSG00000115464	8560.370007	11309.31785	5127.922523	10907.31436	8683.236752	11590.42195	9724.60488	9381.823253	10569.79694	8264.610088	10512.97082	7708.759141	7163.118523	9605.38283	11540.72784	10796.07662	11368.03512	6613.409677	10346.72029	10541.99001	6639.640173	7436.743456	6771.665182	10397.34114	11481.02996	9617.40044	8423.482034	8577.764899	9182.149842	9371.375787	8584.735527	10612.79543	8221.704925	9019.981052	6600.683418	10588.7166	9063.002505	7910.373084	8231.849881	9515.516458	11721.47096	8400.962837	13835.21749	10082.76878	9838.151395	7378.239072	8663.27937	9250.701045	5592.618996
ENSG00000115468	1883.105473	4726.466405	538.808088	1546.083618	981.196419	1569.068553	866.693849	1919.494439	1419.218001	1290.825154	2526.143295	2415.581526	859.575885	1049.067042	1053.152055	1211.599742	1587.994793	446.151805	914.296134	1433.163524	904.16929	1872.131376	1256.413309	1149.885322	657.229608	1427.593088	1172.465688	2366.508028	971.330481	1775.362522	769.564593	926.2868	922.077272	2944.089945	1870.14514	2076.056498	1301.968154	2569.219549	1473.12397	2849.15191	796.120026	2253.130395	978.56811	1709.055347	1756.38877	513.644665	865.701	2461.883806	1514.654192
ENSG00000115474	222.634169	176.383696	42	161.09076	129.732105	124.06763	173.717773	187.605888	130.872756	128.225389	177.909682	157.15501	55.108323	167.159147	72.698656	128.481641	170.239772	36.999999	148.186602	96.073326	164.754036	211.02879	174.353126	157.589669	81.285453	174.292749	149.099641	162.150209	154.467566	256.187332	97.942466	134.663577	73.201996	189.367468	94.589465	111.563098	171.7378	149.900425	157.875626	157.847266	40.59169	160.415361	148.566981	159.567942	150.578194	92.705532	163.036158	159.749635	152.130145
ENSG00000115484	2958.677613	3823.913983	9780.840801	3838.934943	5741.880255	4941.89462	6006.800008	3074.921891	5932.892952	3852.955413	5997.856775	1407.75582	9475.95556	3133.794167	6031.959997	4824.856964	3905.855555	10047.97694	3508.966954	6562.924692	2862.681911	2919.847767	1303.860408	2172.946783	5158.873893	2619.937763	2190.909481	1431.969555	2083.977203	2015.988563	3201.960716	4093.944292	1556.983861	1645.956817	2069.862528	3960.845659	1644.959962	2369.915919	2587.845929	4141.925577	5961.954216	2676.838058	4036.95027	3330.94669	2220.935134	3979.838307	2595.821621	2323.961399	2797.88049
ENSG00000115486	1147.993116	1319.650651	746.325579	918.441245	1003.590621	967.79058	1305.299227	1188.246822	972.552881	1014.326124	1288.972473	1098.445941	942.940817	1039.732754	972.722327	993.031852	1021.425936	761.523813	1032.231392	1063.464214	1145.462576	1353.13504	965.805757	1178.536879	902.846891	1170.025904	1131.697365	1080.38567	981.450079	1271.101124	868.243604	962.814869	914.453812	1222.531779	1075.607669	1058.708158	820.2607	1145.853363	1019.514182	1148.050268	907.333202	1300.458914	1078.061754	1169.309226	1200.162027	1058.685736	1130.648871	1287.803232	954.396689
ENSG00000115488	0	1	0	0	0	0	0	0	0	0	1	0	0	0	0	0	0	2	0	0	0	0	0	0	0	0	0	0	0	0	0	0	0	0	0	0	0	0	0	0	0	0	0	0	0	0	0	0	2
ENSG00000115504	3384.335743	4042.614484	3559.168361	5167.040051	4589.801796	5770.830325	6461.460929	4350.28609	5251.558067	4217.269643	4994.336468	2089.474979	4773.5537	3840.277222	5885.064174	5305.466013	5662.05768	3677.930928	4717.665951	5261.324974	2442.617345	3238.933548	2276.428657	3920.11671	6086.02353	4485.144701	3414.035193	2324.690539	4147.535239	3118.160054	4760.673654	4973.98223	3113.782261	2700.746569	2564.688382	4774.114764	3392.440308	2940.625655	3865.912023	3495.513789	6364.543661	3635.190975	7033.191629	4765.187992	3502.875753	4093.615687	3879.782139	3500.359979	2174.562754
ENSG00000115507	44.068087	53	30	53.071645	41	49.000001	36	67.218216	37.021849	52	38	143.391319	38	47.135705	31	35	58.999999	24	52	30	100.183802	59	63.279699	86.061794	42.079407	100	70.047561	222.000001	75.17364	120	69.999999	37	89.000001	124.049699	218	59.000001	105.089248	129.097017	44.038356	46	45	95.063238	97.044036	72.140726	92.031845	23.012354	90.088142	83.183805	126.115667
ENSG00000115514	334	560.000001	832.000001	452	694	630	503	382.000001	778.999999	354	628.780877	277.000001	1226.016261	373.999999	975.857469	653.762634	437	1708.000001	501.720938	891.779901	262.999999	275.417177	263	345	656	340	299	303.000001	352.999999	377	406.999999	481	326.000001	273.999999	248.999999	556	287.564173	287	348	635	900	285.472153	570.999999	383.999999	328	408	302.999998	317.660256	211.456843
ENSG00000115520	733.52998	1263.267605	1676.043378	1331.530731	1669.811858	1710.711874	1547.795035	1060.345908	1815.913701	1008.01646	1650.386512	596.545491	2636.318752	918.564395	2032.199842	1560.281331	1272.604623	3194.64093	1399.11972	2152.154911	665.656526	590.627798	510.76735	693.748567	1747.802951	846.892283	663.056921	732.925688	816.666949	768.360312	1002.578957	1341.528575	522.075632	501.711954	630.868265	1368.214919	659.231008	646.163439	795.088598	1269.030248	2300.596099	647.567583	1635.727454	980.142674	702.78411	1147.840784	745.473665	681.871489	490.170431
ENSG00000115523	91.126312	51.995467	150.000001	42.072547	197.624952	78.789599	55.381996	56.252733	19.99247	35.182266	62.513796	96.524082	94.022184	44.247595	47.972475	25.810844	55.187347	9.01674	29.193812	26.846854	57.687409	97.012305	105.0409	59.108033	168.755354	45.302243	76.329851	54.449434	60.217233	39.533028	48.142222	35.205441	76.296561	74.239865	62.286509	69.232834	49.756403	40.21527	58.661134	36.881771	30.049806	79.627009	43.107187	46.367538	70.198606	32.066838	65.72471	166.786286	47.595736
ENSG00000115524	6887.211678	8768.635678	7400.000815	7757.511507	7959.531775	8943.876373	9689.489147	7371.958006	8452.317527	6686.045934	9758.935565	5492.204611	9465.993946	7020.129648	8635.112955	7939.658171	7828.092889	8140.953126	7392.524185	9347.099685	5638.177208	6635.370689	5494.842138	6532.77151	8693.10794	6712.440021	6175.58229	5978.598494	5722.557362	6133.247738	5751.627042	6896.690258	5024.436333	5491.726087	4449.570075	7405.593643	5344.083218	5957.528393	6291.097616	7787.925926	8382.949382	7098.507129	7850.509678	7409.910289	5875.027202	6340.359424	6623.829837	7375.178447	5036.963041
ENSG00000115525	1470.338896	2116.010655	1837.86827	2109.999276	2053.322093	2438.996362	2237.817245	1870.459329	2597.135036	1683.506635	2404.503002	892.356912	2354.161098	1677.674306	2555.565295	2191.386632	1960.96242	2155.642525	1763.335604	2430.682228	1323.09495	1111.096992	1058.706254	1371.855795	2807.240756	1714.210236	1333.909489	892.194176	1563.826986	1847.893048	1789.778255	2057.808372	1192.576544	1129.629867	798.664339	2270.74646	1230.869698	1314.927785	1451.918016	1926.650898	2700.202625	1260.338661	2533.759837	1641.410318	1243.791766	1776.02801	1418.695748	1292.728729	967.426821
ENSG00000115526	929	949.000001	1300	1118.999999	1161	1390.000001	1338	1030.000001	1641	1014.000001	1321.999999	729	1404.999998	1184	1566	1362	1285	1156	1182.000001	1363.999999	1011.999999	800.999999	686.000001	991.000001	1386.000001	1077.999999	888	1110.000001	975.999999	1080.999999	1183.999999	1139.999999	918	858.000001	1342.999999	1301	1062	1046	1131.000003	922.000002	1665.000001	939.999999	1555	1151	865.000002	1260.000001	990.000001	906	1165
ENSG00000115539	185.505654	262.064937	392.885713	282.790722	359.834927	364.848584	253.490743	248.592481	389.16979	225.684898	290.51965	162.971928	438.497527	216.711826	470.719121	339.91864	235.86031	336.797859	269.567676	362.30728	118.085333	217.015408	134.150651	178.435624	393.078196	226.614635	210.426713	170.813117	181.502747	196.599082	234.266598	269.744018	168.86501	147.170703	195.661469	355.389247	163.672932	213.466475	239.521249	306.786568	482.934917	185.957132	328.60469	207.838446	192.731977	275.636417	174.195078	182.79238	104.895984
ENSG00000115540	1282.888582	2068.229767	3052.949464	2040.773818	2529.44327	2427.840312	1915.209722	1563.959213	2806.458625	1452.967717	2287.347014	877.080002	4387.134422	1538.882398	3245.708833	2391.112903	2038.069842	5749.954358	1871.075319	3246.069198	1328.041794	1071.757169	774.714803	1224.059292	2564.469356	1298.676248	1197.426418	890.249469	1242.67021	1192.797026	1869.94189	1878.986972	816.377407	853.660295	994.941894	2046.370274	913.032862	1081.825254	1285.883973	1819.801116	3302.314141	1269.800223	2573.556171	1538.28322	1044.26536	1616.917745	1308.269264	1058.652437	1073.143396
ENSG00000115541	1184.530378	1275.848397	3537.271142	899.127859	1697.926902	1214.965344	2252.842936	911.792285	1584.671427	1152.814726	1839.358064	609.899672	3161.380975	888.191268	1720.414903	1393.205339	1007.967885	3052.789861	1406.300495	2022.407344	1338.044006	1155.530453	461.61136	788.130599	1495.154435	878.36921	773.939276	600.945073	782.74805	702.010081	1074.548919	1152.975606	487.995435	528.708479	796.84754	1172.873356	588.449875	865.227932	1055.422428	1260.957885	1671.089412	1177.282071	1154.718981	922.759193	843.922082	2256.906756	1025.415964	929.75561	1308.4287
ENSG00000115548	2455.000001	2518.000002	1658	2151.000001	2073.999999	2338.000001	2636.999998	2181.999999	2519.000002	2274.000001	2704.000002	2390.000001	2485	2654.999999	2412.000001	2431	2770	1890.000001	2400.000002	2323	2264.999999	2188	2324.999999	2407.999999	2358.000001	2339.999999	2249.000001	2896.999999	1970.999998	2148.999999	1963.999998	2762.999999	2125	2391.000001	2637.000002	1989.999999	2677.000001	2429.000001	2211.000002	2182.999999	2652.000001	2061.000001	2632.999999	2244.000001	2163.000001	2375	2363	2252.000001	3152.999999
ENSG00000115556	262.820107	244.386314	90.648877	240.698554	259.564538	300.432964	274.104745	297.579667	223.368916	267.435376	271.782166	277.112687	155.657979	255.05314	245.412259	194.514541	215.546899	122.163676	218.376158	218.805136	385.247196	327.999457	345.564879	367.675071	260.308216	302.731363	265.521338	318.946513	284.75441	367.073827	323.621874	301.598708	297.829828	305.461912	365.687934	268.210342	272.346565	238.026379	268.427769	240.342193	214.93385	359.848562	287.214531	245.269279	240.506442	288.822645	332.323256	341.34428	363.901949
ENSG00000115561	3815.926649	5637.190978	5339.45215	6281.025439	6828.753573	8023.603696	7662.385076	5552.173292	7611.560416	4820.808012	6126.501965	2154.113493	6682.948746	5441.033586	7942.825851	6891.944896	6962.828225	4970.073158	5612.211126	8306.733206	2780.342764	3053.1375	2345.196152	3554.87573	8335.325899	5371.203131	4019.629541	2752.461613	4094.366445	3596.068913	5497.593546	6059.845168	2978.90198	2997.037766	2908.996561	6046.241395	3824.979192	3531.927081	4025.512494	5116.568974	7937.817521	3253.619538	7836.322076	5239.64142	3577.448292	6068.047889	4269.176702	3536.420674	2092.797294
ENSG00000115568	1193.999998	1084.661149	450.868432	1195.963059	931.939531	1216.973983	1229.000001	1297.93655	1163	1095.972018	1112.000001	980	668.977544	1234	1194.570492	1247	1317.950193	427.524511	1198.860066	970.892409	1195.846372	1312.940096	1164	1403.941241	1340.987794	1334.867486	1110.962971	978.930977	1231.939608	1224.693613	945.887604	1120.934953	1358.999999	1405.953855	1222.789108	1291.718212	1348.91346	1429.893463	1342.826995	1076.92036	1195.969189	1324.877586	1532.886265	1390.921192	1331	1274.972027	1352	1545.925301	1195.945235
ENSG00000115590	87.999998	19	8	54.999999	4.000001	58.000001	25	10	1	6	4	145.999999	44	40.000001	1	2	35.000001	0	19.999999	67	17	125.999999	180	85	52.999999	24.999999	6	45.999999	10	3	66	39	20.000001	33.000001	23	1	77	29	6	0	0	41.999999	2	54.000001	27.000001	3	19.000001	68.000001	26.999999
ENSG00000115592	14	5	1	2	5	1	1	2	5	3	5	6.999999	1	1	0	0	1	0	1	0	9	10.000001	6	5	1	6.999999	8	1	2	12	1	3	3	12	15	2	4	3	0	4	0	7	2	6	1	8	11.000001	14	10
ENSG00000115593	38	74.132776	19	56.05478	38.115514	56	7.010814	60.13346	67	39	60	18.048784	50	78.375515	73.098579	56.066506	39.097084	33	48.063981	64.079889	10	60.299856	25.163868	79.188538	49	38	67.093785	7.017403	21.010521	8.03483	25.075588	77	13	27	6	105.119176	14.012551	56	36	33	93	80.095217	93.235377	62.072623	106	72.083121	73.205771	79.140063	6
ENSG00000115594	311.327967	337.955569	215.534162	281.509354	388.280926	503.895147	2851.680767	219.458616	232.27568	161.527525	556.086597	711.652345	290.636785	325.358944	155.759052	280.721398	283.415012	139.010685	407.152393	595.09151	682.649463	776.072499	832.035285	303.027716	337.465268	175.530073	264.519255	926.79258	226.952727	334.352113	201.705418	304.507166	396.680594	353.535637	540.192227	162.912992	257.192367	294.61222	220.927351	116.171098	128.864599	193.334637	133.974579	175.507635	393.866508	565.54131	299.169549	437.615156	371.46589
ENSG00000115596	6	7	7	7	7	8	21	4	9	4	9	11	8	9	11	10	7	4	11	9	9	102	26	14	7	16	12	7	8	30	10	10	13	14	16	4	10	16	13	3	11	18	5	4	34	8	9	16	13
ENSG00000115598	26.999999	48	46.000001	92	64	120	85.000001	78.999999	98.000001	63.999999	91.999999	33	66	55	96	88	79	88	109	89.000001	48.999999	25	35	39.000001	181	46	53.999999	14	81.000001	48	76	84	50	34	12.000001	115	62	30	44.999999	58	153	40	143	65	52.000001	152	74	37	30
ENSG00000115602	86.207977	289.700671	1551.638979	1341.508852	96.860735	62.573265	1723.129657	62.705016	63.616684	107.920104	250.21274	2514.605197	515.256996	201.844145	21.770578	88.818449	275.813763	27.093815	360.449603	98.649898	1470.316708	378.911874	596.789538	221.118941	900.441299	190.846786	75.689881	1250.813405	178.654976	67.873122	49.265375	526.577491	247.770361	132.738501	49.85523	47.046212	206.565469	80.603319	54.444295	59.784868	12.079087	177.221834	51.42638	360.048399	1142.50589	83.526059	550.128744	619.962244	79.829572
ENSG00000115604	44	134	98	162	48.000001	70	200.999999	13	47	39	80	479.000001	71.000001	45	9	26	63.999999	21	71.000001	46.000001	167	157	239.999999	93.000001	113	37	34	374	66	20.000001	40.000001	69	98	74	29	34.999999	33.000001	58	16	30	4	53	6	78.000001	162.999999	18	95	144	23
ENSG00000115607	13	11	5	25.999999	12.000001	37.999999	24	2	3	2	4	34	29	10	1	3	12	1	4	33	2	59	48.000001	14	9	9	13.000001	25	6	13.000001	28.000001	15	19.000001	9	14	2	25	22	3	4	0	14	3	22	10	6	12.000001	19	11
ENSG00000115616	97	85	175	111	213	176	303	103	194	101	156	85	200	119	167	177	124	198	93	135	147	144	123	75	152	119	81	125	74	236	120	156	79	91	142	90	82	86	125	86	179	73	144	113	77	110	59	108	66
ENSG00000115641	501.561948	586.758128	526.592476	626.465207	702.747394	520.340427	517.280696	556.573134	655.539582	501.052779	601.204432	227.386247	629.025875	541.328156	731.189977	614.744546	608.811626	624.629268	666.211049	644.01482	446.758049	423.31762	384.952223	455.672905	600.479982	562.13847	358.990764	183.893099	444.244359	423.584852	412.386807	483.101696	325.044156	445.465919	192.633624	620.05914	316.003173	346.153622	474.27855	446.638973	866.380009	489.235996	768.910696	665.979061	394.111231	804.182066	613.49796	462.424732	369.326386
ENSG00000115648	73.592367	64.277746	30.621876	47.339685	85.033003	49.322283	274.676995	73.987635	63.156436	68.046903	74.120588	100.890583	33.405335	54.702685	33.87897	63.612439	68.180889	12.114559	94.394768	74.399519	97.17557	264.185	297.325286	109.791863	52.410386	82.666943	79.179112	84.412473	84.295143	171.297544	47.32868	50.920825	98.61679	117.288365	81.842922	88.697007	74.589576	65.796825	79.565762	71.724967	29.640857	102.921402	43.623347	88.80809	125.614581	79.576761	105.016226	116.163173	115.238429
ENSG00000115649	700	1196.455326	701	842.667594	1021.359619	1072.308727	870.999999	788	1060.520489	659	1179.363792	712	840	753.13838	1090.302968	967	840	716.626803	690.333532	1052.329804	620	632	621.531931	654	854.999999	659.793223	732.426364	742	588	878.999999	659	809.88029	658.999999	734	1006.439247	1084	761	856.466402	746	1112.326271	891.468213	718.938692	715	590.888793	619	636	511.000001	673.514801	608.000001
ENSG00000115652	1069.000001	1066.000001	1273.000002	1266.000001	1313.999999	1337	1575	1250.000002	1465.000001	1054.999999	1478	696.000001	1797.999999	1174.999999	1595	1359.000001	1403.000002	1683.999999	1357	1528	891.999999	789	752.999999	1120.999999	1560.000001	1296.000001	1064.999999	790.999998	1045	983	1105.000001	1316.999999	872	762	831.999999	1227.000001	911.000001	959	1178.000002	1088.000002	1611.000001	1032.000001	1660	1330.000001	1055	1197.000001	1175.999998	1077.999999	703.999999
ENSG00000115657	589.752968	738.565855	542.436221	699.734297	835.817438	719.704449	883.744163	824.975515	935.227504	720.325123	985.67669	566.841861	993.211202	632.182086	951.180259	911.740088	673.612797	749.895447	893.499395	964.790002	742.885441	581.886392	528.865668	750.366346	778.15294	665.64428	695.661782	531.679898	604.105085	579.747326	558.645929	951.752212	556.777741	616.11278	439.159474	936.681584	473.467615	690.768253	616.984401	749.584997	915.610291	797.325072	843.454847	839.989005	772.860794	848.4785	744.524115	795.888172	601.134025
ENSG00000115661	240.722838	420.158373	479.886361	345.611273	422.694713	454.555739	403.91379	304.891272	539.272679	262.952098	450.927078	286.105737	748.951956	278.888113	511.405804	423.860023	309.733631	938.134361	301.57336	548.655778	266.371791	234.070324	188.942487	305.90656	444.3513	240.152983	237.069456	428.365752	300.690005	307.222562	262.587442	370.612403	256.398645	246.325938	334.367373	374.022188	274.500566	322.843735	268.599197	353.077742	543.47248	247.275968	426.101543	348.936002	273.945183	275.539952	245.920269	306.394116	207.870709
ENSG00000115665	3.008626	26.008961	0	3.003262	2.001252	16.004658	3.002564	2.002597	24	25.051071	0	3.003106	6.001013	2.001759	0	9.005147	3.001068	0	5.004731	1	3.011305	2.009399	4.020031	12.022422	8.007305	1.002085	5.016804	0	2.003614	1.002576	5.004371	5.003146	4.011846	8.026412	1.001499	8.00546	3.00271	1.001973	5.004868	5.001206	1.000494	4.013545	1.000979	9.017335	6.010661	3.001466	16.029238	0	3.01271
ENSG00000115677	6200.85962	7945.162462	4544.052131	7645.555901	7756.579286	9507.446462	10461.1615	7622.060291	9256.655104	6912.729672	9230.507792	5396.158451	6244.170518	7386.739988	10157.31741	9497.214406	8753.743312	4295.017807	7668.469741	8445.611845	6126.535806	5843.859098	5729.153571	6622.052277	10625.84911	7283.610099	6416.0625	6208.642185	6464.562101	7266.344583	7625.351165	9172.79745	6087.968914	6050.537092	7569.69635	9657.416934	6476.388001	7200.504253	6364.818833	7806.209115	10441.59809	6263.699563	10324.60951	7952.331874	6727.853732	7645.13887	6698.901823	6820.89686	5559.840116
ENSG00000115685	1143.818342	1740.733149	2156.088657	1675.482824	2116.092403	2609.225495	2338.562964	1650.322664	2617.8954	1436.373248	2136.364633	672.950175	2158.336341	1603.457963	3094.459354	2407.322116	1937.799066	2287.340647	1976.755503	2497.005301	949.225948	833.433492	812.728852	1208.77382	3017.764247	1414.600345	1085.448975	779.772518	1406.904569	1234.011835	1657.24965	2071.871245	983.965677	829.730325	874	2145.300381	1233.753431	1082.753668	1308.633331	1715.17396	3170.457635	1077.690902	2500.783585	1516.77306	1093.441508	1921.318754	1278.413301	1031.766357	929.377379
ENSG00000115687	655.74905	326.01831	380.680151	411.849735	410.752076	349.961917	456.302592	565.063838	324.198251	617.803789	429.291979	341.792222	261.270985	568.264766	355.422019	361.180901	601.104571	196.189055	668.136311	312.331438	829.995936	879.706107	749.084188	883.319801	411.374615	732.658203	687.39961	325.034513	630.634568	504.823847	400.347004	447.961136	492.481696	777.388039	320.292554	595.985035	416.20538	518.629205	784.119014	458.695631	292.411083	996.732021	494.924039	714.481693	787.964999	1100.993722	899.68069	1174.85643	720.448881
ENSG00000115694	1834.771349	2328.722022	1429.78803	2201.246677	2214.036421	2681.691785	2511.089319	2252.84059	3005.181832	1933.999635	2387.355596	1717.13843	2334.590262	2173.10483	2732.272634	2631.41823	2375.089471	1705.725203	2318.579945	2675.911481	2493.277669	2004.8853	1890.378849	2372.632548	2750.452999	2179.955161	2158.750516	1922.799062	2121.232807	2106.584076	1910.258621	2347.29857	2124.24345	2479.186294	2143.056774	2959.49486	2294.061386	2272.564202	2382.328293	2303.592084	2777.217463	2121.098447	3074.448982	2266.208629	2297.995998	2708.97641	2407.644842	2272.718556	2231.934048
ENSG00000115705	52.030581	60.406978	13.305936	35.772595	55.638104	30.387054	29.669213	73.779301	31.082894	40.086162	28.637641	55.84921	13.443107	54.786839	16.400757	20.251126	43.579191	8.046437	50.497259	22.189428	45.205977	40.675745	91.59989	62.749381	38.443353	48.695414	53.662765	52.497034	97.471586	121.389028	51.030257	32.30346	55.494205	67.459265	34.895495	48.197127	52.604494	46.143187	56.605764	40.037912	24.714672	87.136827	53.113903	41.922273	61.027985	62.780753	69.618717	93.911772	29.933321
ENSG00000115718	27	15	7	21	19.000002	18	19	29	15	30	16	31	24.999999	17	15	24	18	7	24.000001	11	39.999999	60	39	67	13	41	34	33.000001	26.000001	27.000001	21.000001	23	19	42.000001	17	24	16	34	27	14.999999	14	59	18	41	27.000001	25.999999	42	59	51.000001
ENSG00000115738	1345.000001	1812.993814	2497	1634.000001	1816	1541	1344	1675.000001	2520.000001	1215	2111	865	3055	1932.999999	2562.000001	1766	1796	3788.000001	1696.99665	2792	1135.999999	916.999999	770.966382	1591.993542	1913.970106	1941.9759	1390.948804	1308	1480.981989	1667	1490.981563	1357.991633	1102.97424	1220.999999	891	1840.982259	1237	1655	1516.999999	1744.996877	2286	1406.000001	2042	2039.991765	1398.978426	1785.993888	1382.925149	1425	763
ENSG00000115750	503.213742	532.335256	612.353585	492.305009	679.920462	634.44283	651.884262	501.399874	698.762509	464.47343	713.355144	364.96347	893.071086	559.709324	770.190729	644.214534	540.750871	1060.041208	603.343145	851.664739	427.271951	348.683325	343.60699	526.6016	628.129252	438.109859	445.167181	407.202003	413.921539	449.126534	492.222027	527.687524	398.785683	425.629382	418.37654	531.249802	430.617803	471.238346	475.356867	554.787111	793.571852	371.792837	682.155432	430.349199	394.524721	506.703913	462.658278	432.018904	337.352307
ENSG00000115756	1987.200439	1258.485067	1697.836001	2245.41877	2131.411371	2781.093256	3454.870292	1930.674205	2997.166759	1851.975129	1699.786752	749.711713	2998.103455	2023.676958	2255.690728	2585.800308	2230.774357	2149.713767	2056.164244	3926.844343	2261.655849	1325.297492	860.493014	1606.268866	1938.228886	1751.026609	1568.760784	926.889579	1808.280103	1466.070902	1442.817037	1427.541226	1793.098305	1369.959573	1393.717673	1616.886024	2822.916834	1855.221253	3553.848268	1241.514306	2303.658038	1523.961441	2216.301763	2196.789253	1797.810389	2574.753456	2152.991207	1423.705554	1935.400913
ENSG00000115758	699	1078	1611	893	1173.968243	1409	1473	733	1288	598	1192	822	1225.999999	609	1436	1062	975	1424	954	1270	964	630	712	501	1212	592	571.999999	885	701	620	956	781	652	458	1554	832	681.000001	865	652.999999	810	1235	556	1147	608	535	874	543.999999	485	1429
ENSG00000115760	9285.999999	11568.9231	7994.000002	11048	9395.000001	12901.948	11016	10084	11396	8260.999998	12647	8336.947625	11671	9748	12747.96659	11200	11637	11864.97751	10900	11834	7427.999999	7310	7637.930519	9066.903497	12571	9247.915641	8269.999999	8702.999999	9276	9713.000002	9160.910557	11199	8597.999999	8706	7567.000001	11455	9504	8530	8646.999999	10633	12777	8541.000001	13580	10105	9309.000001	8991	8558.924875	9315.93849	6663.963011
ENSG00000115761	816.999998	1026.626378	963.000748	1077.166732	1001.826006	1258.548516	1213.806882	980.261116	1177.319636	926.233805	1171.70523	752.71629	1239.114818	1055.048591	1207.216826	1124.863703	1086.074752	1331.333335	1050.554671	1359.93696	875.449027	828.478503	769.057226	911.213502	1276	867.84959	869.268345	782.667843	918	884.378378	940.975973	1045.660088	881.998771	802.545485	788.437197	1146.52542	941.917583	810.361459	962.444818	1043.132588	1176.978798	907.283708	1169.611828	1039.502387	940.000001	1119.330588	875.855341	928.059648	810.179754
ENSG00000115762	5026.137386	8065.662245	9841.613221	9406.819271	11431.22213	12832.10847	9687.05368	7173.412858	12502.48107	7018.496844	10779.46043	2947.379319	14153.64602	6609.517605	13887.00063	10881.50286	9417.751234	13119.30428	8207.915917	12441.0952	4417.363605	2638.326029	3373.225647	4300.471536	14078.13936	5886.084461	4847.895617	3048.582243	5355.884868	5826.133874	8342.73139	10585.21689	3684.25149	3365.459604	3377.557365	10498.02557	3706.264405	4635.478976	5020.073255	8537.688962	14670.77959	4495.676864	12587.66726	6713.113003	4214.753832	8114.925404	5487.080069	3983.279891	3118.709053
ENSG00000115806	772.999999	1357.000001	1229	1062	1369.999999	1435	1384.000001	1045.000001	1399	940.999999	1516.000001	570.000001	1612.999999	1029.999999	1608	1472	1110.999999	1424	1070	1604.000001	688	657	543.000001	762.999999	1372.999999	883.999999	655.999999	656.000001	684.000001	810.000001	873.000001	1130	588.000001	726	677.000001	1225.999998	649.999999	774	678.000001	1255.000001	1500	683	1263	1017	780.999999	809	778	813.999999	605
ENSG00000115808	2998.353329	5747.934572	2271.554561	3868.766865	4019.112551	4358.981179	3532.429686	3622.140733	4450.285833	2713.925333	5018.512952	2248.857491	3165.048996	3285.699191	4426.594607	3904.462712	3944.005255	2682.866604	3677.862371	4142.855862	2098.574503	2106.149447	1912.368907	2643.995586	3712.686748	3090.190346	2528.906374	2189.785135	2490.969894	3969.243986	3053.94397	3581.808239	1970.181293	2617.623598	2129.772825	4526.053944	1999.179859	2854.827006	2558.920361	5758.401114	4638.304137	2708.500601	4599.313425	3222.417494	2381.748337	2214.763683	2360.035296	2453.550155	1533.243246
ENSG00000115816	1101.101876	1626.433211	1663.273849	1370.126326	1587.103546	1649.253554	1791.631177	1110.785034	1783.395029	1029.620336	1810.862212	1037.205601	1991.08801	1180.340338	2051.944583	1490.330213	1396.256924	2354.672297	1428.743028	1898.396674	1065.198007	1244.158731	847.105052	1097.505484	1596.012544	1100.661382	983.007945	989.846942	1040.661633	1041.176542	1097.771954	1275.388419	950.340839	880.093499	1116.610629	1214.283496	1017.323963	1031.802337	1144.053429	1436.199283	1833.5254	1066.89497	1337.626082	1090.734796	1027.019393	1229.109868	1031.702105	1054.220849	888.904197
ENSG00000115825	1499.075265	1371.416932	963.652737	1330.95811	1311.639722	1443.303922	1798.00432	1218.895474	1154.081034	982.361377	1315.294386	1677.108548	1232.350334	1568.579341	1149.438196	1247.554076	1379.660368	1159.842144	1260.724965	1591.192584	1573.651165	1685.578502	1459.545586	1604.216018	1078.666689	1476.611436	1437.537496	1969.928448	1299.940124	1365.903829	1071.610032	1090.486095	1164.171094	1479.063154	1654.743795	920.255409	1342.610705	1448.307512	1357.173112	1118.605319	913.820776	1114.778034	1095.234373	1259.810233	1612.448523	881.502281	1118.005726	1488.221599	1303.310804
ENSG00000115827	816.226368	1072.413956	858.449086	1065.663117	953.695781	1184.894659	957.165247	824.936685	1179.894931	815.263915	1161.266026	676.319334	1239.541172	837.049435	1299.1213	1049.137327	1022.389597	1469.473231	1013.981846	1215.998453	695.954275	723.643451	558.378607	777.210115	1000.136588	736.275676	715.857845	652.641337	684.122856	778.140036	831.740716	906.195815	533.875837	702.948418	575.747017	969.239739	636.083561	698.550716	744.56126	983.315677	1239.643724	793.166033	1123.087245	896.172455	744.782814	764.043333	703.816517	773.22462	570.139763
ENSG00000115828	273	506.999999	992	490	680	578	465	327.000001	828.999999	368.999999	515	102.999999	1427	538.999999	747	593.000001	584.000001	966	457	764	192.999999	164	229	231.000001	804	366	212	125	274	209.999999	436.999999	620	211	139.999999	170	398	131	165	267.000001	348.000001	792	175	445	529	192	407	292	230	108.000001
ENSG00000115839	3517.769234	4955.206213	3573.363391	5379.693569	5712.646523	7373.924827	6280.110271	4514.32697	6666.555147	4561.383434	6094.257284	1948.024469	6349.978834	4441.1494	7448.731148	6337.085804	5614.697506	4923.921828	5114.33707	6704.752071	2375.25451	2293.366987	2053.924009	3263.486902	6716.918015	3884.839018	3133.764686	2382.248524	3388.009384	2691.23542	3962.774233	5951.396614	2351.218097	2277.132043	2185.829208	5569.567172	2585.768484	2938.149937	3191.547966	4441.374973	7024.141061	2987.348592	6346.298643	4745.024354	3046.234847	4266.609397	3624.410168	2914.09334	2064.471404
ENSG00000115840	2600.807238	4279.000001	3645.897686	4506.537815	3544.090067	5009.70372	4240.258578	2991.802796	4683.826132	3278	5332.656994	865	5122.653362	3214.288215	5792.597029	4588.448899	4034.659682	4992.748658	3741.262582	5179.000001	1170	941.000001	1513.653536	2488.000001	5438.700732	2995.567433	1756.000002	862.999997	2374.671518	2044	3616.527092	4790.73641	1517.749532	1441.000001	691.509884	3829.7076	1627.999998	1145.999999	1808.999999	3225.47906	6179.864812	1722	5117.681331	3767.259907	2049.633175	3179.138956	2051.124398	1779.813808	812.000001
ENSG00000115841	306.084456	321.351515	478.228835	333.271187	413.207554	302.509247	404.076153	277.670053	364.391639	289.654983	337.323129	273.234892	561.260271	386.593005	416.3375	317.822702	347.84101	677.202395	365.822471	466.292165	305.779707	319.526193	275.879513	364.025104	359.812513	307.945132	301.411874	280.876835	367.69069	287.004874	265.781058	237.812433	296.91027	270.370612	283.781037	234.564907	382.212201	239.424893	460.789008	275.055966	494.341377	308.033235	343.328211	333.810976	329.233856	314.195189	359.194454	368.556544	306.312132
ENSG00000115844	33	19	30	30	35	59	29	41	39	33	42	29	35	23	51	36	49	50	34	33	40	16	50	49	56	63	33	23	41	30	39	34	61	44	42	39	64	35	34	24	47	20	60	26	31	35	21	42	25
ENSG00000115850	23	5	4	13	8	10	10	18	7	11	5	9	11	9	1	4	14	4	12	6	19	21	19	22	9	18	23	13	18	9	14	5	18	19	11	13	11	17	19	10	4	25	11	20	8	17	25	22	18
ENSG00000115866	1202.758145	2011.739949	1684.673625	1729.425101	2207.604781	2227.819494	1928.977064	1545.067664	2393.315949	1109.041441	2172.978837	1648.75496	2593.077379	1486.737745	2551.33194	2182.033081	1720.493085	2989.761589	1790.921135	2651.950369	1417.095475	1075.095805	1028.680541	1471.048813	1850.34511	1190.382715	1358.226103	2185.290762	1587.136273	1578.720695	1521.562603	1921.712483	1374.465351	1106.313158	1750.956259	1605.834837	1901.228025	1640.18649	1665.291791	1941.855017	2044.093856	1001.297002	2002.374225	1183.225503	1500.246442	1046.10907	1020.339332	1146.074361	1014.273101
ENSG00000115875	1998.000001	1889.000001	5078.000001	2321	3272	2797.999999	3182	1918.999999	3429.000001	2383	3418	1142.999999	4653.000001	1697.999999	3487	2687	2264	6251	1914	3948	1573	2016.000001	1444.000001	1762.999998	2600.000001	1954.999999	1655.999999	1175.999999	1599.000001	1473.000001	2071.999999	2191.000001	1180.000001	1320	1075	2490.000001	1347.999999	1531.000001	1934.000001	2436.000001	3281.000001	1826.000001	1995.000001	2021	1731	3900	1937.999999	2135.000001	1396.999998
ENSG00000115884	34	21	26	23	80	53	63	40	60	52	43	15	48	56	46	58	30	34	63	65	36	56	50	34	60	44	31	26	33	54	37	59	65	39	37	59	22	34	31	34	62	36	59	35	39	67	39	31	44
ENSG00000115896	2934.916595	6199.910976	2433	3377.265167	2894.892414	4097.649955	2968.420596	2989.615401	3773.931809	2473.269805	5074.555222	1827.596549	3106.780061	2429.434963	3873.963039	3434.424228	3272.037842	2415.018049	3048.082064	3630.982254	1294.196406	2344.48092	1853.940379	2250.563125	3813.661093	2996.744478	2339.517233	1467.544256	1933.468066	3288.280035	2506.959516	3421.959983	1351.477395	2939.086729	1575.936867	4101.519423	1447.548151	2546.774755	2130.625551	5235.039863	4254.970204	3073.732569	3159.770936	3154.708395	2209.445569	2142.876748	1725.889493	3061.678886	1111.419578
ENSG00000115902	2485.934704	2954.315621	1925.54171	2845.251039	3012.159231	4671.517344	3013.887363	3039.983857	3829.671436	2798.830539	2549.102104	2851.848984	2765.648879	3301.615854	4150.448084	3823.916979	2980.783214	2090.390255	2646.378339	3465.355796	3197.555591	1870.41416	1718.469037	2957.421647	2552.900215	2887.830303	2610.069489	4673.647172	3550.729903	2823.708412	2947.260275	2636.958627	3244.157441	2698.718835	3600.335756	2782.497207	4573.990618	3760.921044	3377.318495	2734.002061	2664.953322	2521.749507	4356.249465	2589.703357	2902.265667	2536.121678	2487.672037	2630.926842	3933.507456
ENSG00000115904	3152.000001	2998	2394.999999	2875	2845	2916.999999	3544	2907.999999	3007.999999	2828	3117.000002	2204.000001	2644.000001	3086.000001	3203	2851.000002	2957	2130	2898.000001	2895	2912	3095.000001	2281	3011	2996	2999	2938.999999	2281	2548.000001	2596	2628	2828	2117.999998	2542.999999	2431.000001	2842.000001	1982	2526	2490	2712.000001	2846	3055.000001	3321	2992	2659.000001	2752	2986	3101.000001	2773
ENSG00000115919	91	33.000001	40.999999	24.000001	70	43.999999	147	26	46	21	38	46.000001	54	32	47	40	21	31	39	52	23	49.999999	105.999999	26	89.999999	13.999999	36	7	32	22	28	30	14	28	15	19.000001	14	12	10	21	26	15	9	17	25	32	39	40	12
ENSG00000115934	11.088964	3.43043	0	8.28247	7.20791	8.267132	1.045788	7.679944	3.139064	5.283344	4.587147	15.141565	4.179913	8.545811	3.032255	5.036493	5.250199	2.028785	9.56055	5.250619	11.934546	5.928742	9.16868	6.961053	7.305289	11.574918	9.390642	7.008186	17.779372	6.573147	8.466256	4.222025	3.392656	16.390852	5.589019	1.058369	7.115828	6.766012	11.512143	3.058828	3.025182	15.070585	7.261983	11.555091	14.967385	10.757337	18.053169	13.502174	7.393243
ENSG00000115935	1073.459356	1682.456445	631.419433	578.729534	873.101429	1063.134606	961.353829	1008.006731	1127.265179	501.535731	1403.468972	1023.52289	501.248248	570.968263	702.043678	688.074525	696.613563	299.000001	657.079127	679.549173	561.581148	1070.747149	1159.70283	759.711248	600.926073	527.378164	903.193915	672.430404	608.746704	1031.231969	480.868602	642.83406	448.239223	724.984076	615.526433	886.015804	613.74766	884.853099	483.579845	1895.711438	477.295683	870.658789	534.54438	507.617031	720.865324	332.358205	533.754969	988.180048	398.134994
ENSG00000115942	1125.899769	1379.981397	1055.254483	1126.457547	1224.06579	1311.164878	1214.167298	1204.792443	1467.200706	1059.424694	1580.341515	864.377038	1631.271689	1096.973575	1456.485905	1300.575769	1281.222791	1646.122279	1281.816849	1646.118905	861.718698	829.362585	912.75918	1114.547055	1271.31603	1108.304586	970.724552	805.921088	985.287533	1080.676224	916.862589	1209.364464	915.824601	983.848001	660.360279	1235.591788	905.208952	898.486563	1090.484066	1331.919124	1431.289392	970.36691	1382.188014	1237.165577	953.134561	1137.789716	1058.117372	1089.954266	735.788581
ENSG00000115944	1631.73656	2757.196879	4248.141269	2705.519503	3465.509988	3602.551139	2959.104804	2223.174548	3813.604589	1957.501107	3358.75056	916.915563	5851.887545	2071.878337	4019.405676	3294.055252	2616.400311	6409.477102	2133.013702	4151.140001	1277.014325	1062.548409	1031.716454	1384.638805	3604.066491	1879.13465	1425.076179	1186.27206	1588.712257	1425.255908	2398.016813	2960.322831	1102.669664	1074.365778	1143.890553	2695.684891	1295.981528	1409.749518	1509.850837	2347.370402	3959.009853	1323.661928	2981.131197	2132.07793	1251.826899	2408.633723	1456.175406	1294.026133	931.297582
ENSG00000115946	410.895409	496.059116	608.305967	478.74735	500.670511	539.306788	552.186116	406.577754	621.261063	399.715804	451.631776	355.232924	834.171732	415.101054	631.938542	500.570921	433.239207	901.2767	537.9454	776.494051	388.402227	373.076971	314.340275	421.492394	557.333629	468.860408	419.676751	372.073835	418.501526	430.635432	395.680728	438.015325	385.776209	364.211744	360.670045	525.939389	369.695756	466.317739	438.012221	451.389375	556.451502	400.022849	502.802551	374.971324	431.434757	454.980692	421.030338	412.099968	402.763346
ENSG00000115947	4237.444706	4914.655868	4785.393103	5229.105195	5128.292959	5472.235841	4504.476552	4554.622789	5275.868092	3910.731891	5223.702669	2368.334017	6218.712055	4261.384376	5367.024939	4609.07344	5140.483806	6111.790877	4850.448964	5480.698454	3102.346851	2628.512432	3052.305653	3953.791877	5016.326192	4526.669463	3458.213837	2224.35577	3857.673711	3426.405578	4407.68594	4506.958163	2765.922445	3325.363026	2028.583551	4501.611579	3062.696431	3037.400049	3720.427244	4020.184549	5232.878236	3624.196411	6339.98031	4520.525114	3429.74942	4029.709482	3895.967447	3507.303547	2460.464131
ENSG00000115956	444	153	261	161	460	191	285	167	217	146	257	139	213	168	160	162	96	182	154	374	116	247	454	150	281	118	334	47	115	126	149	120	95	85	80	131	106	74	75	140	128	79	39	53	281	656	161	192	43
ENSG00000115963	183.18742	185	549	347.254225	547.104762	559.000001	1445.999999	179	635	204.10608	282.165543	360.042996	558.999999	168	621.999998	414	313.131176	821.38723	302	959.000001	308	479.31414	263.071178	189.096524	694.000001	179.038412	194	420.301636	251.999999	300.047609	373.216894	297	290	156	316	391	220	166	211.056247	308.999999	650	229.999999	429.000001	159	378	542.07285	138	233.034854	270.077957
ENSG00000115966	3368.381475	4417.940865	6155.356508	4631.961653	5282.532274	5088.060507	5259.639886	3632.162936	5614.843115	3820.150059	5092.911779	1638.999591	7265.989145	4098.974882	5599.980435	4933.052096	4714.452502	6376.994873	3993.769283	6129.548882	2525.984138	2394.784776	1834.977904	3045.419986	5071.983752	3900.042543	2782.185981	1847.174126	2920.007657	2582.570123	3915.740071	4036.350889	2070.354483	2246.179099	1717.660733	4260.982451	2308.261408	2627.570376	3565.993843	3658.762167	5651.994819	3250.732958	5171.849126	4287.931777	2744.640211	4085.589319	3508.268788	2981.002546	2078.528827
ENSG00000115970	1382.005928	1457.300052	1167.002326	1286.467742	1423.832084	1282.636377	1512.294988	1469.735341	1345.044917	1216.330722	1558.85546	1396.596983	1542.097694	1303.078838	1321.562887	1268.227592	1529.865503	1353.759831	1380.304048	1375.721486	1310.492564	1369.528441	1258.442252	1371.476065	1186.222511	1365.827147	1450.606427	1300.235473	1289.840458	1478.851774	1134.976364	1271.105537	1209.161419	1459.366988	1291.416742	1360.497517	1168.412919	1457.364174	1280.175299	1468.509398	1193.191912	1425.432877	1364.312682	1438.974475	1359.032775	1067.265566	1295.823296	1451.037785	1237.319866
ENSG00000115977	9475.035345	9332.344219	6908.524455	12826.90842	11070.00362	13380.35136	13542.95138	11909.29643	12358.08549	10793.08616	11897.5065	3659.513145	10210.79628	11510.87206	13739.43117	13070.48835	13532.41938	6124.856678	12498.57483	11198.89572	8689.354317	6515.80554	8745.255239	8972.622262	16673.01191	12398.75362	8074.455284	3148.790015	9611.966653	9765.483524	11276.16204	13836.08904	6321.328162	6458.218926	3460.83411	12612.43766	5577.614128	7104.352482	8659.929712	8276.893814	15779.98105	8899.166069	17453.41468	12295.88537	7598.276782	10037.95117	10604.2324	8706.631665	7860.06113
ENSG00000115993	3404.972187	5561.987898	3101.97764	3623.9957	4247	4768.970399	3217.000001	3692.978517	5105.967114	3169.948865	5057.95	3339.978425	4702.999999	3653.945278	5407.946796	4069.976876	4627.945739	4412.992337	3921.96279	5171.95812	2894.973142	3764.983169	3255.894095	3549.980111	5385.990142	3849.979758	5191.974122	4202.92567	3742.000001	5624.960213	4173.96936	4941.975775	3918.974045	3648.972321	5262.959269	5594.863973	3807	4634.962433	3032.928719	5099.986906	6273.988378	3368.973802	5540.966687	4166.867382	3387.99429	3468.978567	3407.952341	3745.989284	3274.999999
ENSG00000115998	452.150888	518.163601	876.254157	490.511108	632.678044	641.665562	613.904495	452.710524	642.660714	478.362612	774.78726	361.472212	923.386293	541.061441	626.448581	597.717435	549.874835	959.210662	454.585392	744.203755	475.994964	493.051385	311.405804	410.957953	606.986282	538.541564	434.261662	428.415797	370.541731	438.095417	461.003004	459.110579	354.483183	423.796908	459.823057	468.188344	427.104981	457.821078	507.325025	513.997831	597.208837	489.374824	515.393682	515.950262	407.724987	568.605335	437.575874	434.934635	425.596928
ENSG00000116001	1841.849115	2356.836397	2190.745842	2298.48889	2120.321957	1782.33444	1997.095506	2088.289475	2031.339285	1790.63739	2474.212739	1741.527788	2796.613706	1829.938558	1754.551421	1765.282565	2197.125166	2374.789336	2063.414607	2342.796245	1494.005035	1414.948615	1469.594195	1762.042048	1589.013718	1847.458434	1761.738337	1608.584206	1927.458272	1828.904585	1438.996995	1857.88942	1329.516814	1605.203092	1033.176943	1964.811655	1296.895019	1545.17892	1678.674973	2139.002167	1570.791166	1551.625176	1931.606318	1959.049739	1726.275013	1663.394665	1761.424127	1738.065363	925.40307
ENSG00000116005	4108.368788	5355.121268	4667.262007	5710.633159	6073.593076	6740.036189	6254.91339	5140.467268	6217.262718	4759.102179	6428.951595	2623.667784	7357.904417	4907.323669	7400.798975	6174.860955	5826.910192	4980.462792	5046.910729	6957.376184	3633.768141	3424.433605	2510.3219	3967.568222	6342.766146	4561.528844	3278.816891	2931.668	3633.06504	3896.865288	4277.573703	5871.067219	2665.382848	3074.643045	3061.125908	5127.300712	2886.20876	4018.105101	3935.018731	4672.883562	6802.016557	3715.989204	6410.487716	5150.147793	3494.412539	3875.589854	3997.1994	3660.147652	3206.575545
ENSG00000116014	5	7	17	5	7	10	7	2	10	12	13	3	12	11	11	15	10	11	4	12	22	5	13	10	5	11	19	5	12	6	7	13	4	4	1	27	6	6	9	11	12	7	6	17	20	30	3	19	9
ENSG00000116016	2702.000001	3688	2477	5632	2880.999999	4413	11087	3860.000001	3515	2576	4159.000001	10348	2245.999999	3379	4253	4373	3865.000001	2448	4350.000001	4832.999999	5145	6483.999999	4782	4402.999998	3299.999999	3295.999999	3405	11552	4338	6640	3319.000001	3048	5201	5401	12529	3473.000001	4305	4985.999999	3986.999999	4317.000001	3603	3590	3819.000002	3163	3985.999999	2684.999999	3025.999999	4431.999999	5282
ENSG00000116017	613.174581	629.244648	318.923863	555.047601	483.82626	448.905438	565.164478	544.605836	472.719638	436.310504	462.651175	714.783531	349.572904	474.863584	349.500166	368.05195	460.55066	264.939517	488.879432	440.235722	590.616783	794.275853	757.807074	751.704388	444.966432	669.523456	676.521714	653.578994	696.75731	637.30416	468.541885	488.371099	679.804464	704.905872	748.401386	452.903099	721.292854	640.65632	635.302138	466.210396	365.834966	745.279938	492.244997	536.833374	670.028282	636.933778	688.741153	821.956142	472.875443
ENSG00000116030	2321.828921	3238.687318	5369.329679	3154.061435	4266.337114	4939.426158	3857.708182	2728.556912	4979.610894	2591.263024	4313.655666	1187.113528	6891.740386	2640.57035	5470.588564	4049.707756	3221.869685	8666.353127	3083.784146	5762.842715	1529.792597	1789.044362	1403.912051	1773.589118	5192.34649	2427.833275	1851.136899	1471.634358	1944.69395	1782.444273	2836.450382	3178.358856	1531.040138	1294.410559	1680.039669	3340.881884	1729.511134	1788.508996	2344.713233	3132.94241	5770.055437	1973.309286	4189.652875	2710.773363	1809.381183	3115.86739	2061.148512	1856.376148	1195.98186
ENSG00000116031	0	0	0	5	0	7	4	1	0	3	3	0	0	0	0	3	2	1	3	1	0	0	0	2	0	0	0	2	1	0	1	4	2	4	0	4	4	1	2	0	1	0	1	0	3	0	0	0	0
ENSG00000116032	16	31	0	9	7.010696	4.00834	8	11	13	9	12.01292	35	3.002518	2.001656	2	3.001465	10	1.001142	11.007397	3.001815	24.034646	15	21.015403	16	8.004825	10	10	15	7.004295	13	7	13.00757	14.007089	22	36.013522	18	15	6.003065	12	15.007287	8	10	10.009163	14.00911	8	31	18	15	27
ENSG00000116035	7	12	2	11	7	18	15	19	9	3	3	15	6	3	11	8	11	3	9	6	2	7	12	74	9	10	7	16	18	25	7	20	16	11	6	10	20	11	11	10	10	4	11	13	85	6	12	7	9
ENSG00000116039	10.000001	19	2.999999	42	9	36.000001	19.999999	40.617098	2	11.999999	14	54.000001	3	6	15	12	24.000001	1	40.000001	7.999999	23	27	27	22	13	18.999999	12	50.999999	36	23	19	33.000001	38.000001	25.000001	29	21	33	12.999999	38.999999	29.999999	3	15	24	22	31	11.999999	8.999999	29	28
ENSG00000116044	2008.948973	2435.72436	2110.749358	1725.553815	1804.78132	1799.250279	2163.772846	1557.941226	1549.071958	1431.382066	2376.750696	2442.483894	1674.620526	1743.505195	1784.588807	1375.370554	1420.730533	1436.437991	1363.297387	1728.340358	2499.921041	2211.849942	1581.61752	1891.00112	1022.358044	1634.684363	1700.231157	2476.296183	1424.215083	1813.394931	1399.03569	1241.156544	1403.753073	1874.112845	2843.153594	1403.587243	2007.218791	2186.483796	1781.681829	1897.964241	1124.151853	1854.517481	1308.513991	1443.745182	1795.459964	1167.192796	1329.521645	1929.62005	2313.062843
ENSG00000116062	1644.971978	2300.298783	1094.68768	1649.811162	1616.67967	1785.456244	1883.725152	1632.197744	1691.710198	1407.849437	1956.838436	1224.817508	1451.843839	1453.816366	1627.368339	1612.911529	1555.106788	1197.462077	1623.449718	1800.211153	1149.818886	1499.787227	1205.637647	1571.190474	1576.445708	1504.051639	1337.560944	1211.608761	1178.173476	1434.386303	1154.67147	1548.388369	1161.996918	1561.888907	1196.1956	1752.338725	1227.075151	1435.543303	1356.300776	1848.456638	1577.725784	1625.026254	1455.085183	1604.447321	1561.192742	1110.119059	1332.815951	1753.124392	1087.52128
ENSG00000116095	2466.873378	3563.288086	2697.329345	3569.737313	2837.562585	3289.87475	3162.86149	2696.09294	3459.835359	2235.727779	2787.17914	2364.376309	3234.585688	2524.131339	3084.955126	2874.135903	3126.021646	2674.601501	2795.095596	3221.045874	2508.814773	2506.068087	2157.32211	2626.148876	3065.197894	2655.345866	2554.606585	2673.003264	2825.788175	2992.864813	2732.74154	2669.859761	2335.910835	2563.495346	2899.468432	2797.998428	2686.161222	2664.413934	2753.666498	2463.450509	3031.690559	2564.522839	3421.893613	2691.722084	2452.796325	2440.995044	2469.090382	2443.983973	2146.61787
ENSG00000116096	405	285	925	245	364	227	669	267	292	528	478	142	518	359	337	284	266	272	193	335	547	517	168	316	372	350	318	185	178	192	224	282	116	220	315	246	126	327	244	276	264	511	221	397	336	605	354	425	616
ENSG00000116106	6254.958828	6446.251743	7635.693723	9527.344526	10494.95026	13672.44902	13477.70405	7850.388375	13610.90905	9716.629084	10277.64785	1775.573954	15032.36472	8921.631915	14673.61541	12454.52994	11308.73056	10593.01569	8773.391442	13949.70443	4130.82336	2407.923884	2744.281923	5424.200545	16603.36581	8425.332692	4280.964567	1756.288954	5818.711506	4493.14354	8618.701703	9710.987173	4071.048062	3440.869813	1980.858107	9585.981314	3542.960507	3838.675826	5805.975011	7246.829605	17389.07742	4134.330098	15207.4005	9251.835899	4579.53312	8429.615759	6865.809981	4789.737397	3124.589589
ENSG00000116117	494.999999	613.999999	228.000001	532.999999	447.000001	457	623	482.000001	419.999999	310	484	1084	257.000001	539.000002	424.000002	527.000002	502.000001	259.999999	365.000001	473.999999	578	898	417	685.999998	292.999999	466.000001	644.000001	1354.999998	604.000001	651.999999	430.999999	369	793	672	1277	359	951.999999	704.999999	576	512.000001	333.999999	462	516	384.999998	657	249.000001	441	411.999999	725
ENSG00000116120	861.773083	1748.327014	1481.630095	1714.710721	2028.77413	2365.747388	1787.947102	1373.700316	2675.059297	1216.274939	2047.425432	562.78263	3023.016261	1176.75508	3113.918674	2366.757334	1786.247308	3819.386555	1826.108704	2760.396622	623.153056	434.246518	565.023531	712.504478	2452.26928	977.977594	706.007484	524.822546	1078.119566	886.835638	1502.629623	2053.359336	697.913663	641.116482	406.800459	1953.687745	902.8996	678.147344	981.826943	1620.461919	2819.782636	719.705787	2326.293319	1118.109471	830.997186	1487.588518	939.587296	685.71036	474.423644
ENSG00000116127	3839.380619	3747.986671	1739.628959	3748.506177	3213.186175	3631.707378	3845.747935	3778.546696	2959.835516	2840.287785	3436.639151	4095.866755	2148.769361	3422.028061	3283.945682	3221.758739	3761.990431	2065.00205	3731.99291	2694.143771	3307.180204	4070.628447	4465.698076	5127.855796	3505.980324	3854.049077	4100.835268	4116.82572	5026.771353	4134.871282	3627.153849	3280.939319	5079.45779	4283.61328	3763.232058	3618.313909	5200.40542	4123.161677	4418.404256	3440.957725	3034.319274	4051.609059	3636.717139	3579.658127	4561.290783	3729.492421	3952.14431	4769.225435	4627.164375
ENSG00000116128	832	909	394	1050	934.000001	1034	1103	1071.000001	928.000001	872	1000	758	522	964	1027	1019	1149	292	998	880.000001	899	711	728	960	1047	1110	849	933.000001	1003	988	826	906.000001	908.999999	998.000001	1126	972.999999	1108	1039	922	831	926	858	1217	1075.999999	864	871	883	901	929
ENSG00000116132	999.049089	1107	911.000001	986.999999	856.999999	1000.999999	2136	943	1066.999999	716.756909	1104	1242	930.000002	951	812	1014	929	847.999999	856.999999	1119	1026	1218.999999	570	1404.000001	603.021318	587	1046.999999	960.999999	897	771.000001	584.087536	780.999999	878	766.309948	1000	745	1020.000001	1215.999999	878.000001	727.999999	612	791	857.999999	849.000001	768.999999	661.886123	790	836	732.000001
ENSG00000116133	4521.930456	6404.954841	5806.957863	6757	7572.992386	8722.952891	8480.95224	6184.876858	8469.975894	7243.963019	8560.966939	2079.947249	6931.917957	6154.915311	11311.96371	8732.961077	7229.978111	5001.741646	6776.859732	9445.964356	3667.904581	2915.992324	2938.917594	5664.857351	8042.805402	6320.961874	5229.916825	2047.986608	3343.970733	5330.953293	5493.96917	10244.9876	2717.965947	3739.951978	1637.96909	11883.90236	2417.967602	4893.947481	3939.862148	8259.907034	10297.91692	5082.979954	9443.940333	6832.826976	4361.927023	6323.894116	5308.951112	5229.965939	3615.939095
ENSG00000116138	1696.110609	2046.064587	1702.811224	2279.291937	2255.115739	2521.068952	2372.073692	2155.490972	2593.659099	1738.955402	2405.940874	1124.709399	2525.057254	1937.940593	2797.254188	2413.116479	2345.697769	2000.397883	2364.02938	2755.785895	1529.545398	1087.410003	1102.787697	1505.885973	2641.272097	1858.164007	1465.943956	1173.360612	1617.064028	1764.967532	1871.025137	2207.036545	1266.309468	1381.520025	1215.621487	2341.759396	1246.597281	1518.063647	1606.420758	2028.335036	2593.327675	1405.649003	2675.267079	2048.468206	1457.279209	1639.045592	1606.149869	1445.498731	1305.857128
ENSG00000116141	1506	1711.999999	2180.000001	2163	2118	2333	2077.999999	1816	2891	1982	2549	719	3195	1886	3226	2683	2451.000001	3227	2221.000001	2617.000001	1208.999999	900	985	1640	2908	1630	1398.999999	793.000001	1644	1185.999999	1977.000001	2528.999999	1114.999999	1020.000001	748	2628	1146	1187	1525	1747	3522	1514	3264	2054.000001	1372	1903	1907.999999	1433.999999	1087
ENSG00000116147	9563.44258	13054.75921	4114.77551	10979.98136	8207.406096	13917.83923	10703.61132	10152.40595	12591.23459	9295.799016	8800.258318	10450.40741	6035.469457	10245.11492	11137.28082	12954.95542	13199.12299	3245.2987	9326.116657	8390.868707	6402.062284	8227.255443	11021.66078	9518.99465	15120.95371	8711.000604	11698.35027	8457.251896	10562.55941	10369.7864	10438.72416	10834.12151	10689.65159	11044.66066	6421.332795	10636.98524	16671.76381	10005.06418	11655.10495	10348.85219	13533.48096	10162.35339	15799.96978	13269.67738	8884.855218	8665.145208	9771.318781	10220.84929	8283.130882
ENSG00000116151	362.852343	295.652237	150.907636	469.432009	434.801068	465.522807	346.663556	488.657935	370.466741	291.285676	445.982893	446.65041	308.306342	368.329176	402.630371	387.910842	455.849819	220.504731	512.074994	407.020051	403.812598	358.190869	509.306055	577.670909	404.168179	456.977898	364.090341	358.326098	548.167941	441.176426	394.091668	438.753409	539.29112	566.684128	359.055598	513.258768	487.359325	401.885442	494.31093	374.261901	506.282145	381.717943	507.219181	379.543166	462.3391	500.820294	492.462892	519.552713	372.650995
ENSG00000116157	72	76	77	61	70	73	99	61	89	42	59	79	103	79	60	63	58	91	62	96	68	78	82	67	41	76	61	96	94	73	42	56	66	62	97	60	78	65	76	58	51	69	55	52	66	38	71	92	69
ENSG00000116161	3905.783042	4483.493948	11903.71496	4262.420646	6413.781219	5472.888742	6856.842277	3677.71579	6203.677352	5037.778353	6456.141474	989.704699	10346.79408	3699.502169	7196.813266	5645.941896	4250.200065	10835.84966	5278.26782	7104.860453	3405.250006	3980.639229	1369.063183	2637.083398	5804.815048	3639.469996	3113.462824	1150.963399	2606.24661	2104.903879	3933.734586	5048.355591	1419.838226	1642.458262	1674.284464	4500.569435	1556.896885	2793.27071	3016.205451	4417.839211	7128.440415	4303.761183	4897.657677	4335.234034	2673.638988	6665.876097	4101.807404	3246.575796	3468.45046
ENSG00000116171	1630.322388	2851.908629	2443.3458	2444.876382	2884.182556	3275.657242	2996.589121	2115.176287	3080.148047	1690.725068	3039.518029	1957.588447	3486.201839	2148.114388	3430.220303	2863.461041	2475.086869	3379.631013	2149.510475	3590.02708	1375.314741	1469.33718	1399.432587	1952.04011	2831.612989	1727.599742	1705.36202	2405.17709	2110.215991	1973.497779	1989.416075	2507.747511	1597.13055	1333.440285	2250.817075	2189.86078	1943.137573	1899.664175	2166.203376	2646.212122	3209.624252	1462.6031	2630.651625	2024.507869	1922.832481	1566.455489	1478.687099	1581.912111	1155.83385
ENSG00000116176	1	2	0	5	1.088556	2	3.044996	2	0	2	4	7	2	2.05393	6	7.218649	3	0	7.094898	1	12	11.362823	6	6.062469	1.014134	3	6.101304	4	2	8	1	4.055619	5.181364	2	10	2.03282	1	5	11	1	0	5	3	1.027067	5	10	1	5	9
ENSG00000116183	183.999999	261	136	233	333	376	236	316	208	163	219	158	210	204	256	174	220.999999	173	223	198.000001	141.000001	147.999999	133	179	247	196	194.999999	226.000001	210	209.999999	207	201	180	202	127	193.000001	272	206	189	190.000001	250	182	278	176	176	227	241	199	141
ENSG00000116191	819.257497	847.290863	860.474336	940.402562	956.090499	1012.264664	1127.352126	786.488832	978.98042	915.060481	900.590126	398.094297	985.767856	839.359295	1002.150148	902.915516	866.559151	764.170648	749.803217	1054.060032	644.355805	743.480826	529.448215	802.079125	839.134809	834.939564	762.657221	423.600343	609.380451	537.219122	666.305152	914.718262	431.089435	576.780341	394.216651	894.442573	485.376163	659.805996	645.107865	570.701878	863.450191	788.528455	999.138161	1042.274886	675.272608	964.015056	805.154916	826.979634	458.928608
ENSG00000116194	245	235.000001	164	151	175	240	205.000001	163	193	135	128.000001	163	208	360.999999	271	279	275.000001	195	101	336	210	471	164	185	63	154	184.000001	259	155	134.000001	167.000001	108	173	138.999999	206	123	125	219.999999	157	140	98	175	165	130	161	97	126	141	161
ENSG00000116198	1449.88551	1888.592071	908.406817	1339.924782	1381.437609	1302.315009	1492.58911	1573.95475	1390.036383	1200.620914	1697.948603	1384.39805	1034.041918	1441.041601	1411.201997	1329.018312	1421.451374	702.119803	1449.362925	1475.947447	1257.889484	1563.68212	1219.131083	1572.350204	1258.267846	1677.862619	1522.343133	1419.996192	1398.124654	1957.534159	1087.107423	1469.223709	1353.061416	1719.65196	2111.383586	1678.269845	1270.165092	1763.094764	1320.260713	1740.564345	1391.185766	1746.524648	1466.675712	1532.667816	1533.047376	1250.629402	1455.798949	1666.76022	1532.950357
ENSG00000116199	3429.734422	4337.715095	3406.210281	5359.657451	5006.430334	5774.902989	6539.273079	4652.365205	5723.356465	4257.371859	5597.89232	1688.854449	5358.687275	4579.379773	6841.923566	5752.986281	5843.650562	4577.801851	4473.27085	5771.089532	2718.22984	2602.570917	2075.664347	3004.558445	7334.293741	4129.383208	3373.550805	2183.521975	3353.208512	3479.28452	4476.090482	5577.792164	2473.947946	2650.870747	2301.591244	4883.076357	2464.783691	3160.713379	3273.102218	3505.489363	6925.724325	3356.280281	7629.814666	4875.271826	3016.949734	4174.270076	3183.524447	2847.580392	1849.377521
ENSG00000116205	380.024273	518.941373	221.167104	463.102437	387.917441	444.766453	437.603498	378.483473	372.321753	303.318415	516.214016	435.781114	288.835911	329.113563	417.583993	376.768431	418.1348	250.419155	395.184435	366.664375	373.83599	351.672622	373.15004	408.196619	408.081832	397.61097	440.112328	406.259008	356.157996	397.424026	347.664233	414.116595	365.300938	410.322413	535.508175	434.550677	441.355607	401.11763	403.019941	441.984179	354.804522	420.6013	467.188989	369.683405	351.746593	358.777994	345.35814	423.117047	313.356524
ENSG00000116209	3391.447052	6295.923525	6537.428569	4189.88516	5685.465978	5611.77571	5280.387193	3642.294056	6399.720503	3261.475345	5555.100833	2707.40216	8803.789809	3702.059422	6391.677747	5516.484755	4030.894238	9472.64231	3978.356456	7305.52694	2262.263334	2662.828738	2152.366955	2700.726336	5523.099385	2848.8663	2702.329971	3077.359033	2656.307536	3206.974653	3395.639839	4256.742214	2135.624747	2089.547383	2580.032775	4534.376728	2343.194588	3151.400574	3341.694483	6046.224666	5922.272924	2610.513132	4588.46335	3025.168831	2744.894722	3099.378818	2501.858487	2615.775799	1943.155487
ENSG00000116212	232	228.000001	288.999999	226	291	272.999999	335.000001	246	346.000001	214.999999	293	167	337	257	353.999999	265	254	365	254	373	196.000001	185	144	223	229.000001	218	188	209.000001	181	187	179.000001	245	191	207	214.000001	265	156.999999	242	203.000001	250.000001	280	216	317.999999	249.999999	198	228	181	211	185
ENSG00000116213	351.338716	283.126407	228.102163	291.644332	293.442814	253.578241	343.360269	320.001419	292.83133	296.667762	319.806332	298.112907	322.979254	261.90219	284.057233	274.008904	313.541833	189.884512	364.386667	295.732602	385.228519	386.285564	319.376402	365.021909	284.856673	392.722038	325.872628	271.648768	295.351115	356.579355	262.086867	249.036387	262.187021	371.764987	340.599162	370.244816	270.727464	319.127868	289.638146	353.539051	283.95005	423.913732	314.282395	344.669959	330.647515	319.840796	370.22951	405.244665	366.271669
ENSG00000116218	1	0	0	1	0	1	1	0	0	0	0	0	0	0	0	0	0	0	0	0	2	0	0	0	0	0	0	1	0	0	0	2	0	1	1	0	0	0	0	2	0	0	0	1	0	0	0	1	0
ENSG00000116221	532.999999	718.999999	783.000001	842.000001	866.199893	1055	947.999999	830.999999	1248	747	1117.999999	459	1015	762.000001	1360	1002	826	968.000001	921	1213.999999	609	439	405	502	1341.000001	693.000001	487	462.000001	584.000001	618.999999	774	927	480.999999	541	512	1099.133372	511.000001	527	617	831	1357.999999	452.169603	1140.000001	652.000001	497	873.143559	606.000001	551	486
ENSG00000116237	1625.903286	1649.070495	1553.693639	1737.353514	1819.784065	2005.520067	2382.706104	1805.871002	2090.209014	1582.086412	2114.793503	1143.135802	1475.113888	1874.565186	2480.346133	2048.769932	2000.351142	1219.813055	1946.877337	2046.96722	1439.407591	1821.113851	1346.427915	1831.079591	2423.453069	2068.756178	1574.409436	1498.852231	1538.993996	2079.401712	1670.240947	1788.016625	1377.946271	1901.346788	1827.52888	2261.176855	1536.448534	1721.264046	1674.395766	1896.550535	2745.843484	1529.060494	2896.393739	1853.147268	1532.035701	1634.86738	1462.304012	1819.447219	1283.81849
ENSG00000116251	3774.705783	6551.410465	6447.990837	4428.663933	6023.989007	7531.335585	7513.677647	4044.929321	6591.417993	3824.278727	6471.2163	2689.046489	7138.983782	4186.129228	6516.933526	6321.697888	4578.073484	7464.990698	4292.822488	7576.381852	2458.453427	3710.438746	2844.120707	3141.847901	6843.764561	3445.418503	3583.690425	2937.122635	2880.866049	3027.468521	3833.940797	4493.419435	2907.785438	2680.968717	3363.712803	4364.400627	3663.769348	3627.389656	3537.683461	5181.455188	6714.988634	3029.635898	5095.027337	3662.596834	3359.101333	4529.692696	3267.565688	3533.307941	1951.279803
ENSG00000116254	9531.009983	7023.209935	3202.302801	10392.67381	9928.901315	11736.37359	10199.77095	11328.15211	11871.00504	9643.442563	8767.20822	6050.391668	4309.060081	11182.11376	11275.62549	12526.00709	12249.02681	2438.001377	11856.06956	9577.640803	11037.65988	8687.907197	10277.20157	12611.96572	15932.01505	11872.78081	11052.15245	7843.224786	12450.91539	11098.52796	11432.36067	11230.29698	14506.48769	10696.62612	6357.043265	13285.50519	12732.19049	10435.03249	11809.67835	9443.068059	13759.52328	9905.727344	17452.54976	11468.50362	10334.98372	16031.85875	14081.69894	12147.166	11690.74978
ENSG00000116260	1345.361172	1551.66789	746.749424	1898.911014	1746.138029	2203.364598	2299.50269	1956.826794	1997.880608	1464.31452	2014.24879	1306.452906	1477.453251	1538.077829	2510.505374	1945.265828	1786.818722	1097.124636	2022.879345	1974.652995	1524.816422	1134.9923	1804.006762	1365.966256	2373.703582	1734.741979	1410.600343	1392.759276	1730.285491	2460.235866	1961.618238	2312.967344	1565.69965	1321.19505	1339.786258	2487.355349	1325.749841	1634.651369	1438.042122	1945.431633	2346.052297	1494.473667	2912.66033	1522.867374	1300.108436	1618.30159	1239.076477	1349.457374	1278.482693
ENSG00000116266	2004.096789	3530.902844	2352.797925	2103.328138	2661.621135	2433.106578	2360.786938	2103.979429	2814.811947	1752.722221	2927.315676	1870.099408	2746.768772	1934.694045	2570.573793	2277.595705	1927.353498	2707.058085	1882.114607	2817.649003	1396.896191	1700.496158	1213.906108	1827.579653	1702.048673	1825.605211	1829.336378	1676.855501	1572.443911	2091.897856	1615.954902	1828.908628	1446.605009	1671.78922	1608.21816	2413.22568	1567.070947	2021.743251	1653.766061	3746.326238	2012.737769	2008.376297	2107.069763	1914.343	1699.112764	1354.874734	1377.700103	1879.230614	1121.390279
ENSG00000116273	453	637	315	813	568	756	665	550	782	528	621	387	517	548	729	656	672	314	603	734	397	457	356	488	708	609	447	445	485	540	594	503	397	491	403	689	429	505	466	615	760	472	965	664	449	661	446	497	301
ENSG00000116285	977.999999	1089	993.999999	1160.000001	1046.999999	1174	1705	958	1178	1087	1282	675.000002	1251.999999	872.000001	1478	1124	1243	1125	1031.000001	1428.999999	1062	1569.000001	889.000001	839.000001	1280.000001	1169.000001	681	754	791	1028	1068	1014	554.000001	786	895	1122	840	885.000001	740	969	1513	981	1302	1121	773	1060.999999	899	1048	968.999999
ENSG00000116288	2932.203967	4945.4177	8136.313004	4250.627888	6056.602822	6832.889034	5817.647144	3809.464626	7121.481049	3657.369003	6141.084507	2436.04409	10198.56682	3863.225405	7655.386173	6412.422035	4679.638426	11397.94368	4569.776929	8293.131886	2026.434606	2358.588854	1789.760482	3191.289827	7088.50077	3480.951994	2736.558434	2985.846711	3290.111475	2972.546452	4075.487326	5152.41914	2716.251829	2172.497624	3170.213386	4961.665074	3793.622548	3450.174158	4173.625864	5083.038257	7930.342674	2776.9415	5774.417925	4220.43271	3486.247265	4204.017851	2741.813584	2816.34188	1841.546877
ENSG00000116299	1442.400118	1364.111015	1107.950593	1747.919054	1589.195993	1775.682712	1711.094472	1587.276618	1779.478739	1602.06371	1717.435364	786.850799	1403.413305	1558.605752	1835.323872	1952.923774	1671.52961	920.551333	1747.357655	1936.020007	1432.573671	1088.181996	1149.72584	1324.891071	1838.645655	1702.445501	1227.524786	611.226425	1485.386882	1039.803801	1121.850003	1775.952277	1208.209745	1165.444908	478.451798	1795.041481	1033.151859	1377.333981	1547.980934	1283.866446	1742.220985	1539.163604	1937.450601	1936.498125	1331.088059	2151.011636	1831.0191	1379.204674	1179.401313
ENSG00000116329	204	96	97	171	195	195	197	164	230	185	141	45	125	166	203	193	183	90	174	185	155	164	145	198	206	232	142	64	184	146	131	165	139	163	59	188	134	143	221	140	316	210	300	212	172	342	247	241	165
ENSG00000116337	1455.930833	1859.965171	1154.000001	2514.762804	2453.950471	2649.942933	2833.657031	2043.960767	2797.999999	2012.957191	2524.901382	1223.889256	2092.929145	2374.818619	2763.980577	2723.968965	2391.900009	1379.98523	1951.855889	2615.543285	1973.230297	1655.700415	1634.806041	2295.882446	3007	2661.921722	1800.389535	1702.715854	1999.898628	2144.9701	2044.297825	2463.999999	1924.932521	1985.867336	1668.966182	2594.929135	2647.907074	2132.914339	2171.972678	1967.915034	3317.970851	1858.891356	3112.667027	2619.881314	2126.439925	2583.438217	1989.622559	2390.888173	1566.949405
ENSG00000116350	1403.999999	1565.999999	1045.000001	1395	1308.000001	1375.000001	1923	1354.000001	1469.999999	1362	1733.999998	1129	1323	1438.999999	1571.999999	1564	1265	872.000001	1419.000001	1759.000001	1007	1443	1047	1530	1495.000001	1474	1331.999999	1203.000001	1154.000001	1189	1013.000001	1174	1038	1315.999999	1224.000001	1522	1168.000001	1344.999999	1347.000001	1400	1458	1353.999999	1451	1522.999998	1427.000001	1393	1257.999999	1612.999999	944.000001
ENSG00000116353	447.681804	626.80367	395.865762	653.94971	661.366573	848.520532	616.988031	614.461747	843.016239	484.749899	733.437024	432.719369	724.119387	475.495805	932.40601	727.169437	588.953821	747.534239	708.172663	811.53476	529.478574	360.558584	517.736153	595.19452	874.688149	531.224481	513.678841	450.750567	598.182927	605.896019	609.407353	737.598489	577.155385	488.523335	463.275849	826.744772	581.382665	458.383959	535.866512	683.991921	858.07779	492.155984	897.939581	538.832725	554.282792	689.324264	536.583328	481.37273	441.923956
ENSG00000116396	1169.53736	714.951233	374.158831	1151.564541	949.109525	1019.387051	1317.660109	1275.223179	1117.671432	1110.371439	812.100257	979.602756	759.788744	1449.563338	1177.011268	1309.826683	1422.118754	473.999999	1021.629312	1078.010758	1593.770984	1409.874235	1173.350312	1634.618009	1297.410566	1472.216618	1138.432088	1055.519699	1383.174341	1063.648974	1087.489777	1036.033967	1549.941568	1587.390057	1155.748538	1378.793448	1325.67518	1531.461596	1402.512798	1044.597383	1179.022259	1353.768356	1630.88914	1510.630064	1521.321183	1378.030977	1510.988214	1727.542363	1313.387753
ENSG00000116406	2342.688873	3055.921592	2777.527594	3030.808747	3097.232896	3575.516555	4378.082173	2702.114734	3656.684543	2639.778241	3614.042122	1816.934892	3585.344128	2401.054327	4145.155355	3322.316507	3170.808979	2839.121344	3027.072276	3343.346724	1832.383355	1612.834566	1239.732259	2074.811877	3585.522333	2437.5016	2104.280183	1965.052158	2023.707495	1990.407158	2439.552441	2862.457789	1373.027607	1667.266057	1908.738458	2821.963737	1471.973919	2102.996909	1756.982075	2730.014908	3953.160229	1971.358495	3921.965342	2501.984663	1909.452419	2103.860006	1966.396145	1901.251168	1358.219469
ENSG00000116455	479.788048	520.546819	461.853167	530.606742	701.295612	785.423187	682.206158	566.147013	812.645142	468.298849	697.997794	391.519178	774.076434	455.184073	867.702632	713.719766	642.677861	715.520401	648.600626	849.241344	448.453625	347.138457	359.624172	463.347728	859.901168	403.648584	481.507764	446.301527	526.277991	529.810054	569.2837	621.484298	391.302581	428.170998	429.139066	675.467227	474.396781	455.432682	457.73582	701.582221	769.314301	345.86632	677.045609	450.561074	477.523008	566.267049	417.441372	419.089875	350.730151
ENSG00000116459	2472.14719	4547.258496	6294.420187	3894.519705	5178.0619	5690.028635	4630.633581	3046.817246	6315.700813	3014.323201	5478.730937	2231.85283	9131.184315	3126.023609	7319.88491	5128.608009	4098.84518	12150.20346	4019.934158	6969.602095	2048.667197	1549.241179	1673.932224	2427.867462	5860.628945	2569.638934	2188.668848	2395.51613	2911.352409	2860.116854	3858.010416	4451.845509	2111.186313	1552.670778	2642.59218	4204.185834	2841.740299	2317.501833	2718.824815	4313.751586	6834.517441	1838.131563	5232.957263	3090.113784	2355.609413	2922.96031	2216.691934	2082.722923	1675.541207
ENSG00000116473	2292.265288	3838.138436	2730.827055	2360.936247	2533.409433	2493.537879	2714.020669	2028.402611	2398.563529	1785.387027	2725.895807	1672.00487	3028.222717	2138.307447	2261.176253	2343.133574	2286.511783	2189.525689	2137.08332	3128.971624	1678.614909	2874.673421	1642.890756	2109.951927	2412.106871	2307.83039	2130.862058	1634.347412	1717.598155	1971.031426	1718.811418	2118.111699	1489.30823	1965.029588	1851.444637	2052.803304	1428.281006	2105.487537	1784.792539	2658.976804	2386.576225	2276.726883	2211.331768	2246.296539	1975.818224	1723.168729	1723.236329	2307.258425	1176.586644
ENSG00000116478	441.999999	470.999999	252.000001	371	396.000001	321	488.000001	386	328.999999	315	471	579.64245	334	311.999999	251	291.999998	306.999999	244.999999	249	323.000002	454.000001	626.880264	449.999999	432.999999	264.633525	416	477.000001	611	354	529.000001	346.999999	332.999999	423.000001	574.640017	791.000001	337.625136	409.582175	545.999999	380	498.000001	226.000001	442.000001	297.999999	360.999999	465.505347	258.537138	297	452.510056	491.000001
ENSG00000116489	2395.005695	2864.495723	3909.823932	2561.556868	3373.806074	3220.754884	3593.727344	2392.205473	3217.83687	2042.849546	3298.535109	1698.135414	3751.926195	2080.437172	3523.869496	2938.16274	2333.620676	4137.898533	2419.404013	3797.854115	1517.201515	1586.135869	1601.346289	1757.471515	3343.898264	1754.318378	1856.201493	1656.68306	1667.429842	1734.976997	2075.577393	2338.862373	1361.659188	1283.056988	1651.270648	2191.3471	1508.270034	1729.077388	1798.252855	2802.634236	2977.832941	1682.891488	2562.604066	1919.224503	1809.874322	2062.536295	1863.56796	1693.291125	1339.754976
ENSG00000116497	1305.201783	1378.308356	736.589824	1249.502764	964.623951	1046.080796	1336.263951	1265.912089	969.538552	1134.729579	1313.764495	1416.014849	1003.078452	1080.833424	804.682519	957.384626	1164.554427	598.768837	1036.617551	1038.204248	1311.242885	1242.988005	1159.751165	1446.584881	854.768665	1300.310814	1139.341183	1312.553057	1115.962311	1249.717787	876.571424	1032.109209	922.271712	1398.022349	1099.278436	1128.432002	1079.975838	1240.045187	1114.962663	1207.994695	696.436775	1338.53804	1180.822855	1381.927461	1267.876368	970.273155	1305.842335	1315.199963	1097.421055
ENSG00000116514	704	794.999999	1159	875.999999	1028	1065	1254.000001	747.999999	1279.000001	857	1055	427	1300.999999	745.000001	1281	1084.000001	909	1205.999999	771.999999	1129	571.999999	433	484.999999	573	1192	736	643.999999	425.000001	515	536.000001	712	835	463	437	538.999999	965	495	590	595	818.999999	1296	543	1130	793	502.000001	802	659	533	353
ENSG00000116521	442	736.000001	391	546	592.999999	642	614.999999	558.000001	679.000002	413.999999	748	440.000001	586	471	705.999999	591	501	479	547.999999	704	432	364.000001	421.000001	449.000002	696	486.000001	409.000001	430	427.999999	518	465.999999	558	353	456	461	700.000001	352	546.000001	401.999999	745.999998	677	411.000001	632.999999	499	411	502	447	510.000001	424
ENSG00000116525	332	552	87	293.999999	267.000001	286	250	310	294.999999	259	401	422.999999	169.999999	217	265	281	308	115	251.000001	253	386	534	337	330.999999	233	360	343.000001	352	300.999999	504.999999	268	313	268	445	390	413	324	406	294.000001	469	234	399	322	352	335	273	286	410	412.000001
ENSG00000116539	13922.96407	15820.72226	11263.92763	16951.46734	14319.81637	19291.59032	17580.50711	15432.63666	16905.47641	14243.08132	17204.81714	9452.614199	14859.69367	15340.17841	17944.17279	17990.2784	19115.17779	13731.14122	15399.73063	17318.95671	10638.16496	11098.71475	9172.132488	14235.07632	20164.90571	16120.4934	12290.3403	10929.4683	13435.22721	12637.46123	13533.77009	15624.94245	12376.62275	11970.48988	11547.54134	15450.21618	13654.26555	13343.0338	15001.67068	13427.95128	18549.21892	13475.14828	20398.89511	17001.26553	13820.65098	13450.50042	13543.30414	14225.33666	9898.961098
ENSG00000116544	2621	1466	932	2181	2115.000001	2499.000001	2865.999999	2351.000001	2685	2342	1420	1771	1478	2708	2704	2976	3007.999999	922	3036	2419.000001	3424	3357	2559	3763	3221	3229	3196	2522	3573.000001	2975	2542	2030	4095	3186	3399	2896	5979	3283	4515.933129	2214	3611	2819	4083.999659	2712.000001	3461	4423	3575.999999	3692	4030
ENSG00000116560	6034.42312	5910.891051	4478.676549	5090.25545	5956.017466	5575.216284	5103.277021	5167.485908	6429.62898	5093.153689	6545.736011	5538.703713	4536.32225	5116.854085	6124.35814	5609.103943	6598.875954	4420.243649	4958.477691	5566.89072	5948.766934	5298.704651	4520.07928	5196.249211	5778.208422	5247.723216	5415.196552	4401.333617	5107.940087	5451.963106	4946.947912	5252.092093	4835.191865	4904.827435	5312.875428	6664.80722	5424.793347	4930.08079	5185.503766	6298.994499	5971.933158	5211.207415	6356.21867	4957.11272	4503.186893	6984.290344	5886.672508	6020.183605	5896.748252
ENSG00000116574	1634	7482	895	1752	2195	2555	1247	2097	2310	1060	3392	2230	1448	1619	1710	1774	1729	906	1405	2679	901	2075.000001	1193	1940	905	1947	1380	2217	1035	2833	1177	1462	990	2180	2274	2844	1428	2824	1318	5377	1519	1863	1144	1759	1976	820	856	2085	1176
ENSG00000116580	2576.065073	2966.115835	1857.540887	3278.454873	2879.088421	3177.01777	3332.249251	3155.124874	3036.479598	2582.544486	3377.317633	3237.46885	2507.858491	2928.596759	2903.689022	3036.864956	3340.091039	2081.275601	3209.320903	3196.987319	2763.930798	2815.640764	3284.723871	3320.261554	3694.535707	3174.255518	3093.731005	3292.841738	3446.826119	3603.073235	3116.28685	2918.688639	3291.352538	3045.099879	3405.905727	3090.326681	3827.132198	3118.71584	3377.276218	2774.511786	3195.816069	3262.91273	3405.691733	3175.716586	3170.67386	3090.706817	3149.757154	3599.502898	2734.698321
ENSG00000116584	3181.999999	5013.999999	1959.000001	4005.999999	4655.000001	4616.999998	3362.000001	4603.999999	4934.000001	3114	5357	2411.000003	2911	3361	5499.000002	4478.999999	4253.999999	2187.000001	4572.999999	4151	2479.000001	2610.000001	2941.999999	2687.999999	4010.999998	3165.000001	2955	2049.999999	3320.000001	4442.000001	3194.999999	3907.999998	2558.999999	3224.000001	1887.999999	5769.999999	2968.000001	3520.999999	3346	5435.000003	5594	3446.000002	5350.000001	3615.000001	2798.000001	4430	2462	2961.999998	1790.000001
ENSG00000116586	298	367.000001	795	395.999999	637	630.000001	683	460.999999	739	370.999999	666.999999	274.000001	1136.000001	408	787.999999	634	448.999999	1144	480.999998	899	248.999999	190	215.999998	275	729	305	289.000001	318	362.999999	317.000002	400	555	303	208	365	501.000001	325.999999	369	378.000001	485	743	282.000001	572.999999	369	356	386.000001	290.999999	275.000001	231
ENSG00000116604	2995.999999	3295.000001	1346.000001	4336	3539	4299.999047	3801.999999	4001.000001	4385.998564	3191.000001	3157.999999	1880.987083	2212	3702.990672	4100	4206.999999	4895.998308	1524.000001	4307.000001	3802.999961	2931.986189	2255.991731	2222	2701.989876	4250.999999	3541.981365	3254.999852	1803.999999	3049.000001	2987.993837	3082	3149.000001	2979.999999	2775.999999	1741	4488	3162.999999	3226.000002	3362.999998	2487.986319	4433.999999	2885.000001	5954.994693	3857.999999	2589.000001	4968	3760.995227	2632.996433	2855.967661
ENSG00000116641	2506.640333	2380.736691	1574.30473	2541.607853	2435.982391	3059.099683	2888.75527	2707.946318	2715.864028	2239.714462	2843.421031	3745.667992	2271.644274	2958.825149	3034.475081	2588.801995	2683.621514	2175.589174	2380.594375	2546.024053	3510.086768	1955.60717	2166.421093	3237.73688	2076.181281	2852.469093	3033.646222	5214.321319	2987.073178	3149.73051	2791.75278	2404.11069	3343.626918	2703.549436	4279.944948	2229.709241	3996.940968	3343.967117	2928.326092	2373.182933	2185.256072	2460.002674	3307.360341	2369.082659	3422.178092	1655.120441	2382.957137	2506.774204	3282.200249
ENSG00000116649	285.675376	317.259173	227.415979	333.904117	343.436424	399.314915	345.503791	350.981669	456.819643	255.665991	341.043549	301.289408	454	354.482167	476.010524	393.441239	325.590157	281	370.75773	475.007618	415.108112	245.638685	296.750601	258.494744	513.311139	334.408638	279.426464	359.047405	370.33389	384.055917	373.36014	320.176137	313.26704	298.054735	397.060594	432.077734	384.162715	374.019173	343.161804	341.449113	429.024539	280.717503	481.158713	338.126156	349.494994	360.629766	318.794618	286.571245	383.774696
ENSG00000116652	78.550129	43	27.243753	57.42237	27	44	50	58.946352	25	72.5752	37	38.362263	20	55.842664	14	33	74	10.140771	73.936805	26.301934	85	58.614937	62.340508	44.417912	43.468492	46.648878	38	38.696941	90.514035	62.426025	31	43	108.211805	65.36733	31.253453	49.54376	78.615616	45.359395	75.965727	46	8	65	49.507181	62	61.445646	65.571356	66.533521	76	76
ENSG00000116661	1193.836067	1655.929039	2218.962809	2050.889178	2316.675021	2736.984186	2352.899798	1868.653529	2829.743674	2156.906734	2415.782112	1418.921354	2730.682094	2307.630856	3336.887945	2876.671558	2078.797266	2429.82999	1931.881032	3725.934614	1527.706146	2059.912596	1044.938288	3116.90065	2560.837441	2692.827065	1771.867444	2985.863989	1893.919373	1618.946225	2188.89382	2725.893286	1792.863278	2191.86412	1652.967797	2830.852293	2249.880634	2348.853925	2339.834211	2181.66326	3234.759772	1717.841803	3199.895225	2724.795122	2902.889954	2465.926047	1666.595943	2679.789568	1538.697951
ENSG00000116663	160.355221	158.123288	182.579178	138.985961	186.855072	188.653077	182.030712	173.052783	212.536726	125.783437	236.751973	178.242127	273.011002	157.024079	219.87993	216.771889	200.612445	243.054542	187.904956	254.711176	154.985199	128.147239	138.801669	146.939534	246.254632	167.463984	152.323137	201.841347	148.719914	158.129095	149.801693	195.024534	172.965113	165.020728	183.350507	188.764594	172.052722	166.445237	179.631733	168.499082	176.501649	158.332803	177.187825	169.510395	180.768991	164.592678	135.60082	159.60947	150.020965
ENSG00000116667	5188	5923	3562	6557	5519	8368.000001	7189	5932	8241	5648	6133	3571	6213	5943	8868	7524.999999	7926	4605	6925	7080.000001	4581	3540	3349	6563	9046.999999	7240.999999	5255	4420.000001	6229	5146	6893	6982.000001	4869.999999	4429.999999	5232	7034.999999	6566	5266	5173	4607	8829	4843.999999	10842	6830.999999	5717	5810	5749.000001	5864	4209.000001
ENSG00000116668	557	660.000001	1040	558	720	634.999999	591	549.000001	681.999999	522	771.000001	507	1032.999999	537.000001	753	614	527.999999	1397	548	862	540	666	439	628	605	556	600	632	494	508	452	545	547	513	559	535.999999	524.000001	559	593	672	590	668.000001	545	583	621	534	556	638.000001	599
ENSG00000116670	221	369.000002	360	274	374	283.999999	411	219.000002	319	215	320	223	343	206	284	227	192	343	229	377.999999	236.999999	202.999999	180	193	235.999999	206.000001	212	268	160	192	152.999999	211.999999	156	241	325	258.999999	207	242.000001	259	290.000001	283	220	209	224	273.999999	299.000001	185.000001	244	204
ENSG00000116675	11429.40621	22992.92223	16382.92635	20385.41124	22112.84257	24580.75609	18507.10324	16026.0565	26816.58921	16387.15469	23405.49833	3737.099227	26870.31985	14616.42262	28199.5425	24469.03634	21031.01937	19843.08849	17541.93303	24314.58801	6207.988404	4694.494763	5224.404837	8975.685845	26944.76716	11911.09726	9337.842309	3776.075429	9908.938918	9583.378207	15901.66466	22418.54452	5193.856087	6708.863934	3810.44834	24038.93329	5594.975296	9234.985478	8627.018436	18295.10541	30158.23203	10447.38315	25809.70215	16589.73026	8301.329102	15260.05756	12854.57597	8966.510018	4464.216118
ENSG00000116678	714.963107	684.434464	937.987374	836.995824	1301.126659	856.736693	2061.909366	1095.69174	1037.084651	627.921349	838.516066	1006.182405	890.638025	784.115633	919.173099	1013.16981	750.53096	1082.45607	1132.100158	1119.793116	1079.321248	1634.925756	1115.93652	748.877416	751.970199	710.601865	932.062612	1317.951002	650.249605	1117.503416	579.967913	770.966717	865.995247	645.67165	1219.737405	653.181607	400.23147	840.028218	763.054984	735.858125	646.177027	876.599159	696.198619	706.200356	659.135452	570.279839	635.872123	792.244266	514.836545
ENSG00000116679	2048.177279	2569.237071	2442.007654	2429.500748	3041.300316	2246.206443	2257.249078	2512.471403	2788.2169	2539.441631	3474.543782	1964.299557	2518.342118	1609.553989	3062.177929	2208.29034	2283.832768	2558.076112	2520.741236	3271.309149	1794.578042	2496.149526	1419.712044	1977.972781	2572.178657	2144.528445	2385.192471	1743.255186	1644.284489	2229.738657	1853.375578	2087.482271	1161.873403	1510.190684	1437.683142	2766.884896	1435.908583	2539.162992	1625.498934	3409.290387	3362.231304	2792.662932	2656.387989	2194.34855	2415.903429	2547.882248	1918.860601	2714.159263	1410.633108
ENSG00000116685	603.864624	930.209075	456.009412	652.899512	616.372764	811.626954	659.823718	779.544666	758.522548	570.046995	800.896679	666.507315	537.383529	606.502841	765.344133	655.135087	660.948574	347.756771	669.242539	762.192851	577.251765	628.39159	586.088418	625.190302	660.055441	695.957766	599.715205	643.086716	600.386942	759.641354	513.909038	607.11873	580.708115	688.895361	655.351563	800.870647	564.963196	673.882876	613.340314	734.763908	671.307899	605.9612	720.587318	627.656692	636.30156	527.631922	555.928222	665.209706	565.959235
ENSG00000116688	3916.000001	6142.000001	4240.000001	6476	6351	8419	6283	5456	8130	5029.000001	7243.000001	3611.999999	5949	5024.999999	8867	7562.999999	6660	4695	6272.000001	7167.000001	3632	3153	3046.000001	3973	9255	4966.000002	4308	4769	4749	5368	5914	7753.000001	4017	3833	5698	8246	4705	4898	4235.999999	6510	9372	3782	8212	5399	3869.999999	5519	4195	3929	3391
ENSG00000116690	23.03346	17.023931	10.017682	15.019892	16.015723	10.021617	41.038002	17.010421	22.027274	11.010421	14.016242	15.003097	12.02363	14.029868	13.027457	20.030917	23.049787	8.02096	25.009865	22.019321	17.002555	64.119148	21.011258	21.040527	13.007427	19.009742	17.002476	9.006341	9.007431	156.942557	12.021897	9.016193	10.006374	15.01797	20.019074	15.01882	9.011392	6.006888	13.007369	6.011826	9.012544	19.008545	13.012207	22.023868	15.010281	10.01078	20.028855	26.017104	14.004122
ENSG00000116691	247.999999	352.000001	376	296	380.000001	264.999999	331	231.999999	376	207.000001	356.999999	253.999999	347	235.000001	311.000001	284.999999	222	352.000001	251.999999	347	279.000001	243.999999	323	245.999999	318.000001	246	247	257.999999	259	267.999999	224.999999	276	258.000001	319	396.000001	287.999999	274.000001	271.999999	254.000001	326	282.999999	267.000001	268.000001	282	255	358	253.000001	297.999999	286
ENSG00000116698	2498	2204	1163	3143.000001	2551	2567.999999	3412	2803.000001	2683.999998	2639.999999	2576	1721	1859	2859.999998	2342.000002	2737.999998	3400.999999	986	3086.999999	2396.999999	2575.999999	2224.999999	2138.000001	2472.000002	2832.999999	3050	2424	1749.999999	2549	2530	2314	2752.000001	2159	2514.000001	2485.999999	2753.000002	2238.999999	2606	2589.000001	2364.999999	2727.999999	2615	3666.000001	3134.999998	2263	2699.999999	2812	2556.000001	2374
ENSG00000116701	202	134.000001	123	135.000001	167.000001	169.000001	224.000001	136	130	70	114	134.999999	138.000001	118	95	136.000001	77	73	102	191.999999	73	174	362	105	457	102	223.000001	64	139.000001	134.999999	84	121.999999	76.999999	64	81	63	95.000001	76	58	102	77.000001	75	25.999999	38	145	136	119	134	59
ENSG00000116703	79	57	35	97	40	63	64	94	37	62	61	47	29	103	43	41	104	11	85	48	77	58	69	70	55	100	76	23	77	79	88	67	58	80	25	76	48	60	53	38	22	82	93	97	73	53	82	81	55
ENSG00000116704	691.433635	773.96389	337.053949	665.382159	502.932029	589.587764	791.17561	724.578	600.931313	569.77307	744.157066	703.296005	478.13035	643.839533	450.729058	565.987552	669.074979	380.031244	655.921062	551.474759	700.07222	561.856551	445.128319	633.92704	367.149195	658.571866	603.745289	646.070183	575.401481	708.035831	438.799154	544.643877	509.617473	690.841771	708.608516	565.270993	525.619784	634.644545	575.681412	593.197482	521.601727	646.053686	582.217703	663.141964	589.834709	486.306573	654.418391	648.540629	643.166183
ENSG00000116711	275	218	550	207	554	291	856	248	294	197	255	309	475	263	263	183	198	435	377	431	206	251	284	198	513	186	348	244	172	256	149	216	207	98	186	191	101	110	204	141.000001	331	195	155	165	241	273	218	270	41
ENSG00000116717	223.999999	501	483.000001	700.999999	642	587	1261.999999	230.999999	361	163	756	283	424	217	479	342	342	483	286	1104	262.999999	195	302.000001	191	808	158	200	334	240	250	580	638.999999	329	184	367.000001	392	272.999999	220.000001	150	251	415	147	361.000001	203	266.999999	1015	184	145	172.999999
ENSG00000116721	0.880569	0.905066	0	1.783708	2.278651	0.960199	7.469272	3.545523	0.969667	1.856644	3.733489	0.122043	0.009826	1.290254	0	3.654742	4.554	0.00066	6.110799	0	0.238296	0.004318	0.016753	0	0	4.503997	3.199516	3.780011	0	1.901394	1.745557	0	0.078978	0.374293	0	0.973085	0.67881	3.31847	0.266515	4.526718	1.93358	1.630101	0.987871	0.905572	1.055296	4.754963	1.369957	0.046599	0.00209
ENSG00000116726	0	0	0	0	0	0	0	0	0	1	0	0	0	0	0	0	0	0	0	0	0	0	0	0	0	0	0	0	0	0	0	0	0	0	0	0	0	0	0	0	0	0	0	0	0	0	0	0	0
ENSG00000116729	1595.549883	1911	1675	1588.569907	2023	2107	2016.999998	1588	1977	1085.000002	1936.999998	3294.000001	1909	2282.000001	1844.722004	1863.999998	1991	1433.999999	1556.494079	1906.000001	1978.999999	1448	1748.000001	2012.999999	1623.769335	1567.000001	2050	4812.683371	2515	2384.63335	2251.999999	1876	2948.999999	1989	3235.999999	1566	2920.999999	2518.528292	1915.000001	1874.070004	1671	1272.000001	2211.999998	1231	1635	1079.999999	1221.999999	1209.999999	2157
ENSG00000116731	6284.623198	5918.01569	4098.790219	7813.284086	6385.800512	7049.108125	7473.957895	6992.055496	7452.061592	5781.122049	7004.938684	3247.35626	6044.69668	6317.208326	7762.3523	7833.134047	9081.031818	4342.859784	7561.38429	6400.929807	4678.439557	4405.089797	4488.856657	6502.328585	8566.900787	6513.18629	5278.191193	2904.879451	6318.115087	5403.709584	6495.112063	6742.087052	5083.945351	4830.47059	2759.08441	7285.91041	6073.026426	5363.730742	6684.822219	5690.812826	8841.751577	6430.356052	10041.4849	7686.150307	5922.106014	6951.537836	6972.598451	5919.99601	3827.108877
ENSG00000116741	539.000001	469	2852.999999	655	891.999999	803.999999	1686	520	912.000001	1102	1210	136	1891.000001	469.999999	992	715	656	1735	614	1047	590	643	490.999999	493.000001	1149	563.000001	518	129.000001	348.999999	396.999999	1060.999999	790	222	205	193.000001	617	229	282	386	455	998	677	736	638	441	3523.999999	725.999999	465	416
ENSG00000116745	4	24	63	17	73	26	75	9	40	6	29	27	15	4	27	14	11	63	26	50	3	9	11	5	36	4	15	54	17	32	58	14	10	3	25	11	14	9	2	25	39	2	15	1	0	5	11	1	9
ENSG00000116747	5498.798137	9304.319302	5709.472094	6728.979728	6291.095512	7428.506079	6849.116973	5310.088257	6574.457837	4024.223051	6837.59163	6424.743371	5899.486417	5529.936408	6693.48968	6247.155763	5962.047329	5762.042996	5621.453183	7015.22077	5582.269247	5473.327203	3560.275875	5257.588313	4390.167922	4949.421368	5454.866925	7640.868659	5170.941365	5911.200509	4529.387192	4583.821303	4838.885915	5313.327542	8409.293537	4967.361798	5735.776337	6568.908465	5735.394746	6993.581612	4925.391268	4962.218757	5577.282419	4821.818853	4997.75541	2961.928485	3821.45562	4914.162548	4995.612836
ENSG00000116748	0	0	0	0	0	0	0	0	1	0	0	0	0	0	0	0	0	0	0	0	0	0	0	0	0	0	0	0	0	0	0	0	0	0	0	0	0	0	0	1.000001	0	0	0	0	1	0	0	0	0
ENSG00000116750	1464.87947	2822.230261	2154.695868	2882.089763	2827.822775	2908.231914	2570.48064	2023.068425	2852.111857	1700.001468	2613.775788	885.12265	3056.26924	1783.003421	3053.802606	2618.830116	2627.701464	2587.996419	2260.895546	3089.08212	964.752754	795.609279	1077.207727	1393.19348	3265.91909	1800.851451	1317.758135	970.196233	1776.50693	1487.625754	2520.252093	2773.059233	1052.303249	1099.411141	849.27823	2597.383258	1099.510899	1108.791188	1428.452721	2275.336122	3557.018815	1280.583334	3555.238112	1865.084594	1277.214893	2098.057293	1537.305873	1145.618617	633.336022
ENSG00000116752	736.973305	1428.957476	2045	1211.906425	1807.984893	2029.993163	1387.966277	1053	1797.98831	1025.953708	1794.974879	479.79802	3065.995294	966.909473	2437.990492	1920.990314	1344.951519	4280.998157	1524.978251	2637.999106	485.827814	510.941801	430.811904	588.912171	2200.982817	725.988075	594.81307	529.908209	819.950415	661.99259	1230.981231	1460.981123	555.975332	414.841811	491.833568	1497.963537	552.913267	631.902052	845	1465.977267	2543.994467	554.875048	1746.973946	956.964797	639.83573	2032.936398	743.888657	564.836381	430.767076
ENSG00000116754	4598.144607	5381.714345	4533.148698	5024.80806	4469.288428	3937.420581	5304.894261	4595.88982	3928.441094	4048.694974	4821.5056	3629.966011	4240.25279	4426.103359	3687.92893	3768.126956	4705.050249	3610.238913	4803.846657	4329.607223	3358.951556	3892.988322	3902.773849	4580.576774	3803.45666	4275.568433	3795.382548	3313.413658	3989.199926	3505.541332	3407.052278	3878.061759	3529.252882	4024.565847	2584.036095	4165.759567	3461.960388	3245.737503	3785.082701	4018.916957	3346.584613	4322.563945	4287.684517	4989.820444	3773.08345	4043.618619	4351.230857	4984.367824	2767.619576
ENSG00000116761	194.311165	239.046212	231.451117	316.016721	265.202878	317.82649	337.071564	268.300653	330.294349	227.464688	266.043447	269.632684	392.069671	195.689829	320.142962	269.645535	246.690289	317.427973	304.086263	349.967213	268.095843	194.113732	169.592927	198.003127	271.622005	218.101428	178.679533	276.343949	256.560309	260.363758	322.142454	272.595966	192.453061	190.567118	312.556887	225.394075	268.989906	241.932762	229.471067	243.791714	264.079642	182.276265	340.540367	213.73739	203.497429	339.626148	203.815641	193.25942	326.314201
ENSG00000116771	134.596324	135.204941	251.373071	129.607181	215.990983	161.465084	133.932321	175.773016	213.096838	173.981517	236.927635	105.301962	403.168519	160.562452	235.291811	220.440319	156.356247	362.327356	139.841323	217.759146	147.705566	144.848578	140.779328	138.237848	312.014342	182.643737	153.61862	86.231713	129.267549	148.366473	201.885964	190.789748	115.473916	133.481182	81.51508	216.305016	124.114119	138.188189	124.369067	153.825713	253.644515	164.283575	246.055866	158.593865	130.380273	164.563648	200.130313	168.681751	138.453346
ENSG00000116774	219.000001	152	272	83.999999	190	255	315	109	246	103	195	122	235	104	230	178	119	303	200	259	104	447	262	96	243.000001	106.000001	168	45	146	254	59	44	79	97	29	128.999999	73	80	145.999999	195	167	97	90	58	321	48	93	243.000001	38
ENSG00000116783	145.709868	231.484229	415.734224	272.928462	188.275195	282.183807	220.80781	202.660754	314.723657	131.647031	208.932178	193.015466	563.129176	207.273205	392.245963	215.057176	206.158146	817.068105	369.599039	411.430059	120.480594	77.875332	82.475624	153.172199	240.848317	219.63421	155.051623	132.219541	167.726572	104.051174	150.925885	223.841761	137.441562	163.913182	100.526976	262.588026	106.893639	83.492298	220.653899	207.084496	284.400525	122.202817	330.609912	143.655495	150.237166	245.312159	156.129146	130.646426	134.411039
ENSG00000116785	1.01029	1	1.006847	0	1	0.640969	0	0	1	0	0	4.003092	1	0	0	1.003061	1	3	1.00218	0	1	6.000001	4	1	1	0	0	2.003564	1.004878	1.001066	0	0	2	0	1	0	4	0	0	0	0	0	0	1.007766	0	0	2	0	1
ENSG00000116786	3992.845718	4237.972192	2398.992012	5825.921224	4150.931144	4721.956631	4669.871346	4577.778823	4835.883645	3643.905333	5229.907445	5931.778055	3413.996004	4885.93754	5406.94843	5090.858571	5521.923051	2643.000001	4973.845955	5016.866232	6062.812563	6606.629686	5952.680184	6406.741607	5780.839786	5879.814537	5293.791818	8655.836676	6205.786296	6163.639382	4369.910047	5175.924165	7209.554755	6555.44202	7031.743655	5196.92433	8154.835782	6923.797084	6379.873267	5088.935349	5918.987932	6304.860871	5674.873181	6000.7582	7022.673243	5880.669623	5508.778474	7583.641453	6840.636544
ENSG00000116791	594.000001	843.444706	1474.25819	796.234955	1169.365914	795.034576	1424.661638	472.454563	844.439402	733.178396	769.119474	291.066659	1704.652724	557.009643	879.404635	730.062874	597.190834	2159.110028	621.270671	982.2779	715.13962	665.169911	351.038603	339.999999	662.239582	357.134713	365.022589	314.671987	438.054895	439.034005	496.244635	991.387997	424.999999	256	345.15316	778.092671	233.089128	530.07624	489.198195	521.448114	1022.769994	627.035139	939.224981	601.045685	374.028254	930.480261	750.039478	404.017913	494.230243
ENSG00000116793	1376.426934	854.383384	759.706977	1204.803493	1064.44624	1132.215291	1178.99129	1265.587142	1283.657829	1083.731981	1271.727525	833.820219	938.196259	1279.433938	1183.566419	1120.393192	1362.526074	1071.215471	1409.589914	1128.512774	1319.221815	1076.507003	1197.457177	1581.97526	1218.692876	1405.444234	1064.520742	829.41222	1227.035511	1096.699915	1107.631009	1287.071416	1077.398505	1148.83551	718.41268	1352.266417	1068.35939	1035.224253	1243.968253	1016.215036	1249.194744	1259.650433	1555.807187	1364.24942	1168.74994	1601.490265	1473.184234	1503.54453	1035.198254
ENSG00000116809	603	682.999999	302.999998	609.000001	612.000001	548.999998	655.000001	656.000001	644	504	731.999999	517	450	576.000002	647.999998	654.000002	597	277.999999	601	626	592.999999	683.999999	531	741	669.000001	719.999998	586	551	605.999999	689	489.999999	666.000001	616	776	712	740	609.000001	693.999999	657.999999	721.999998	695.000002	699.000001	667	675.999999	612	697	601	750.000001	601
ENSG00000116815	84	89.000001	137	66	98.999999	65	114	60	55	45.000001	60	79	134	93	75	69	55	164.000001	65.999999	127	74	93	76	77	79.999999	77	71.999999	117.999999	74.000001	65	76	51	73.000001	39	86.000001	50	49	80	47	69	49	60.000001	73	58	76	68	55	83.999999	79
ENSG00000116819	140	130	31	130	90	92	132	152	73	79	132	123	42	57	54	64	87	28	123	53	141	125	108	122	68	103	104	75	113	88	62	96	103	131	93	107	130	96	116	100	47	160	89	88	127	166	171	185	173
ENSG00000116824	2	1	88	1	5	2	2	3	13	3	1	1	8	2	0	3	1	4	4	0	2	4	10	0	1	1	2	1	2	14	0	4	13	2	5	0	2	3	2	1	1	0	3	0	1	3	1	1	2
ENSG00000116830	502.139309	632.524505	218.232661	464.447742	441.542313	442.904494	567.466181	531.964564	446.577549	346.036914	550.514912	617.388905	306.480455	387.07876	387.062274	365.340162	442.912885	213.098488	502.776417	388.927004	526.682682	443.137412	545.626516	465.298436	417.459008	425.943075	538.889029	505.005377	514.585443	537.483089	373.435716	349.935476	475.022715	502.422234	530.218961	463.946777	426.900913	462.159658	455.459727	616.043711	402.710028	406.669528	376.80436	362.448827	449.986829	444.27749	481.177944	455.23219	488.936929
ENSG00000116833	77.068793	88.903575	16.813812	53.992107	41.143133	32.174478	38.467718	65.084145	39.699539	44.88479	36.604794	74.373469	21.767387	45.714322	23.067915	25.465911	44.569985	10.269135	55.437105	30.856985	67.935749	88.37773	61.245926	67.646594	31.314977	49.164259	59.40173	87.569212	56.081016	58.477198	42.692331	33.569888	71.388322	69.032639	56.488192	42.180592	48.625597	42.631235	41.289046	27.285581	18.591335	60.082937	37.021774	61.429221	52.378583	53.764076	62.820721	61.71981	55.476804
ENSG00000116852	3722.472715	2326.638005	1003.433875	3078.88904	3039.189692	3219.900067	2466.926041	4083.434168	3763.666892	3188.255765	2574.635942	2736.421947	1854.638961	3945.458303	3848.400481	3825.314308	3262.601336	1104.096494	4238.093787	2647.173534	5846.329266	3911.878026	3271.877196	4665.097226	3686.028427	5550.868649	5560.656976	2681.127564	3974.663026	3509.701959	3641.251755	3212.848492	3877.150184	4726.816739	5022.495637	4208.195049	3686.927222	5978.879294	4514.95737	2869.173434	5009.290693	5783.151082	5980.447787	4647.95335	4252.019081	5546.519662	5544.770641	5223.803398	5574.169503
ENSG00000116857	944.999999	1959.000002	2380.999999	1935.999999	2169	2671	2039	1540.000001	2594	1328	1989	1026.999999	3715	1468.000001	2738.999999	2172	1809.000001	3261	1739.999999	3033.000001	1303.000001	848.000002	803	1098.999999	2363	1264	1024	1529	1377	1570	1685.000001	2088.000002	1464	1099	1604	1994	1504	1356	1375	1834	2839.999999	1062	2526	1496	1128	1596.999999	1209	965.999999	1035.000001
ENSG00000116863	299	410	341	372	527	492	451	349	507	314	508	202	479	345	536	410	317	347	337	548	258	223	201	244	431	298	243	225	238	305	273	409	228	260	211	510	210	341	278	514	509	315	417	364	286	406	271	297	199
ENSG00000116871	4568.675228	6885.851022	3547.18115	5253.547756	4965.702842	5790.184589	5459.526981	5544.240237	6348.82175	4537.350049	6542.205068	3150.842672	4302.029999	5084.784046	6456.678207	5718.021559	5881.860954	3453.575151	5309.944238	6092.821585	3971.948402	4250.958018	4738.220857	5553.209843	6215.164104	5387.51466	4863.000297	3674.365046	4968.138402	5825.318789	4669.828862	5219.764583	4667.51722	5442.626762	3910.128588	7496.91605	5319.500253	5600.22754	5592.243047	6557.107083	6891.86366	5384.838532	6878.134274	5605.0512	5151.933576	5432.89491	5077.553487	5517.043262	3922.409036
ENSG00000116874	195	311	234	285	342.999999	419.999999	294	227.000001	375	217	300.66517	203.000001	411.537063	220.298501	424	348	294.999999	451	266	390	132	140.000001	147	205.999999	362	211	118.055035	239.000001	204.233778	238.117671	235	298	178	168.07966	148	270.999999	169	161	170.999999	269.326584	391.000001	131.000001	332	211.254466	158.236604	157	170	134.137728	126
ENSG00000116882	20	11	14	22	23	21	16	30	17	25	12	33	17	47	14	20	27.999999	30	24	18	33	10	44.000001	26.999999	16	33	26.000001	46	31	36	23	35	35	40.000001	7	31.000001	20	24.999999	40	22	13	35	22.999999	34	25.999999	53.999999	52.000001	27	44
ENSG00000116883	245.228145	120.85229	58.772	168.199929	142.570079	156.007706	126.090544	219.304441	163.669279	169.375833	188.012258	202.509047	81.904308	206.499736	123.97175	168.817404	164.262403	58.733986	157.839997	117.081968	239.651365	218.256309	331.74835	298.983544	168.466091	216.280578	205.047573	164.79262	206.896739	209.823485	169.785495	187.4853	256.339109	268.55609	174.450979	264.994366	233.089928	180.343067	226.023915	166.471367	195.462803	260.344233	227.790857	189.071873	204.39632	223.592543	260.836562	260.555072	194.683799
ENSG00000116885	304	349	472.000001	402.999998	456.999999	529	403	403.999999	611.000001	364.999999	467	169	608.999998	375.000001	665.000001	559	443.999999	782.999999	395.000002	624	280	192.000002	219.000001	311	518.000001	282	220.999999	174	344	282	312	458	250.999998	216.000001	182.999999	428.000001	254	236.999999	327	387.999998	648.999998	270	519.000002	380	311.999999	463.000001	347.999998	265.000001	277
ENSG00000116898	544.836661	634.010446	1000.189145	590.365341	790.879611	759.391901	779.04206	645.648109	839.463428	580.507945	856.26781	465.014481	1376.962584	647.959079	976.003046	779.68873	665.566275	1672.706495	703.883642	1037.10738	502.372254	516.102737	465.405665	652.64279	867.030545	671.267149	520.914353	463.103652	524.809562	572.078364	607.786417	670.958795	406.624081	486.869893	459.282159	679.80529	510.906282	541.239046	546.480792	710.825789	951.836342	586.064715	847.1713	640.042092	565.831108	680.493072	619.695529	669.431159	505.263695
ENSG00000116903	1301.756519	1930.271552	1098.176534	1765.086687	1758.333283	2329.652789	1944.450419	1509.880191	2071.127483	1386.579049	1800.96728	718.82481	1892.182659	1542.479661	2250.637429	2027.301039	2018.471083	1410.616549	1709.485253	2297.981567	822.828932	1108.793729	952.637211	1304.201614	2148.656911	1591.73529	1154.080861	799.865416	1253.060329	1247.389433	1487.902372	1787.617479	911.138738	1100.877663	635.90711	1963.225582	940.156079	1143.269044	1176.38541	1539.27602	2273.287764	1296.447076	2142.88137	1812.381764	1095.214992	1476.60526	1248.621888	1365.561078	762.184404
ENSG00000116906	1056.99593	1427	1735	1147.000001	1494.999041	1352	1799	1070	1549	1077	1646	805	1914	1145.999999	1757	1509.000001	1285.998873	1962	1132.999999	1643.99915	889	908	646.000002	942.000001	1409.000001	1026	837.999999	824.999999	841.998296	945	1008	1267	718.000001	867	1130.000001	1188	817	915.000001	972.999999	1381.000001	1713	888	1393.000001	1037.000001	902	940	941.000001	935.000001	775.996206
ENSG00000116918	1360.699328	2989.910878	2625.058399	2405.219086	2923.709944	3440.460778	1817.182078	1690.582863	3552.561946	1311.101271	2630.561961	1053.734802	4511.179507	1523.574704	3737.850458	2879.693148	2319.413554	6535.788125	2378.89419	3831.195526	701.110395	712.060666	1197.475724	1400.79046	3207.33521	1282.362454	1092.946944	1213.019049	1797.584079	1381.266792	1785.900097	2344.299008	1185.114624	1048.672453	825.889956	2478.519954	1345.96065	1073.759805	1114.758161	2235.318586	3819.346642	863.336349	2775.55579	1465.978417	1111.985794	1576.252809	1191.711079	1085.128113	513.548103
ENSG00000116922	394.730479	582.132553	718.249731	674.829732	693.755398	710.394876	759.242071	482.57782	830.350978	463.923802	786.137593	296.706334	857.249418	482.150408	858.53036	591.328708	548.367728	887.893204	548.703208	832.563275	415.643517	357.541223	293.927423	381.605158	759.526125	491.377386	344.285373	340.737665	406.019708	478.448153	491.067373	617.260711	308.302679	380.031812	306.321047	598.848444	337.152161	423.991295	410.211593	515.686045	796.006472	347.59035	663.325985	496.127022	400.867712	519.445897	434.397271	409.355102	369.196872
ENSG00000116954	1024.806671	1135.786011	1039.334414	1071.955816	1382.725276	1172.691706	1258.357826	986.965046	1360.898435	1001.511257	1326.547873	702.759861	1695.097107	1104.127148	1293.232053	1168.951164	1188.556143	1179.377831	1259.133569	1581.147943	851.311473	901.216634	643.547225	892.730352	1205.875017	995.658496	812.845851	749.657518	719.728058	842.927932	859.185898	1034.803194	695.054977	857.399432	807.368264	1092.742288	680.283312	905.294231	667.573285	1068.700165	1334.544556	784.798677	1204.559323	1025.527375	813.684812	859.218206	869.789515	861.651966	736.503514
ENSG00000116957	495.999999	473.999999	670	621.338222	683	614.999999	607	608	710.966682	440.999999	834.999999	389	936.999999	555	863.972507	658	623	1130.999999	618	847	449.000001	406.999999	442	518	745	546.000001	487	465	485.999999	512	573.999999	654	434.999999	378.999999	413.000001	670.999999	536	464.999999	570.000001	631.000001	794	455.895272	712	541.760625	513	610	449.999999	502.000001	437
ENSG00000116962	232	421	146	300	290	356	1610	248	257	164	283	847	293	226	163	402	384	101	339	445	472	2997	862	352	390	184	278	679	404	786	324	324	479	487	661	218	405	347	255	240	179	225	288	241	691	287	313	369	503
ENSG00000116977	2179.485565	1910.855827	1776.398942	2771.836527	2749.401009	2635.328288	3087.918718	2437.960437	2387.644318	2166.888648	3498.011081	775.450096	2882.616876	2428.991226	3212.532231	2708.506589	2850.942723	1983.910371	2458.856615	3063.65548	1204.614705	1245.992566	1820.27141	2104.338375	3250.601476	2432.898009	1579.827323	723.791318	1864.51427	1625.204019	2173.263212	2557.35414	1328.369784	1259.710184	712.052409	2587.211355	1130.931243	1508.905125	1562.936201	2027.007655	3077.64718	1855.710976	2705.416879	2391.136975	1601.089402	2284.039093	1998.853976	1731.44975	1000.329734
ENSG00000116981	173	137	112	180	202	181	113	216	160	141	223	79	170	168	196	182	217	85	131	204	159	95	102	139	182	193	159	87	116	167	126	171	114	111	138	170	120	155	194	116	234	191	155	195	164	220	171	182	173
ENSG00000116983	8730	10429	12840	10565	12022	17954	13982	10240	17868	10318	10058	3763	22003	11207	16049	14758.63418	14281	17970	11702	21484	10150	3875	3061	6809	14742	8257	8146	5430	6982	4934	7880	9960	6076	6071	4730	10583	8216	9238	8439	6273	15887	7536	15110	12779	6742	12133	9796	6082	7560
ENSG00000116984	2468.157674	3397.92634	1236.297294	3557.859237	2722.671818	3286.888593	3179.365576	3280.253817	2837.388947	2136.106652	3188.529413	3256.891521	1748.233757	2729.967017	3068.247852	2910.908673	3174.183725	1629.010699	3701.405859	2931.039234	2355.47622	2139.136634	2888.64945	2729.620693	3024.648478	2748.218269	2699.929694	3165.97335	3634.919857	3314.634853	2481.422063	3256.651644	3468.172289	2439.003871	2045.003826	3490.429448	3172.773786	2951.934612	2617.959283	3428.258123	2701.636616	2636.063716	3340.389305	2433.34054	3020.590798	2535.228186	2840.283407	2672.308243	1894.204196
ENSG00000116985	367.857686	446.026381	102.397561	248.282796	174.78322	261.660698	207.421856	254.375017	265.275775	246.24001	354.202232	357.950202	133.266142	340.452065	197.130463	200.608715	243.203908	89.833945	292.164685	209.813158	416.475367	380.574658	323.33669	386.339226	169.011885	341.57863	345.307759	327.305539	252.08603	296.181667	179.380678	232.410371	353.77846	511.259157	300.125757	278.43393	386.782442	387.173529	372.944012	352.993376	376.425722	419.982309	257.527534	363.184089	386.895855	286.442649	365.735136	458.410175	380.96658
ENSG00000116990	81	77	48	92	76	88	97	74	102	70.000001	68	41	89	86	68.000001	73	77	37	67.000001	63	58	56	80	51	56	56	62	45	81.943194	65	68.999999	73.999999	40	66	47	72.000001	42	73	48	50	62	91	51.999999	77	40.000001	72.000001	86	60	53
ENSG00000116991	3088	2743.000001	2364.000001	3710	3303	4636	4964.999999	3101	3614	3192	4233	1864	2957.000001	3092	4340	3972.000001	3686.999999	2513	3455	3676.000001	2646.999999	2336	2680.999999	2867.000001	5120	3303	2753	1546	2901.999999	3279	3872.999999	3723.000001	2521	2189.000001	2836.999999	4061.999999	2353	2380.999999	2926	2787	5448	3068.999999	5781	3613.000001	2799.999999	4054.999999	3486	3585.000001	2204.999999
ENSG00000116996	0	0	0	0	0	0	0	1	0	0	0	0	0	0	0	0	0	0	0	0	0	0	2	0	0	0	0	1	2	0	0	0	0	1	0	0	0	0	0	0	0	0	0	0	0	0	0	0	0
ENSG00000117000	2265	2389	3176	2581	2621	2876	2962	2394	2959	2412	3054	1431	3801	2296	3045	2758	2588	4511	2593	3397	1626	2001	1766	2403	2727	2268	2189	1632	2238	1887	2065	2850	2243	1622	1244	2227	2388	1942	2342	2367	2866	2215	2710	2481	2389	2499	2169	2485	1467
ENSG00000117009	190.184676	116.679514	65.371566	160.132144	127.375701	122.240996	120.736064	147.978581	161.011277	137.725296	98.424391	106.708743	108.981774	141.626168	126.502096	110.358381	151.967936	136.920164	168.809221	111.571572	150.365938	101.686079	161.31497	152.553055	163.334315	176.997305	173.744156	59.263066	156.096978	173.161444	184.346128	118.044859	165.400174	174.070951	69.101417	160.73693	170.832466	89.636859	159.651301	144.615014	145.041605	158.730769	177.148232	157.652448	137.025892	208.903574	138.829289	139.953374	73.558182
ENSG00000117010	186.484009	205.428425	179.332556	197.070259	230.551566	228.532329	207.97953	166.842035	260.33921	135.145432	280.486138	197.033224	321.638325	145.993748	288.525599	181.116609	189.442485	389.486892	217.604654	255.307235	154.335313	200.220679	152.205598	189.687805	170.488465	181.182611	172.554684	211.335534	212.662354	198.969684	189.73264	174.45248	158.359084	191.317253	128.062718	216.470655	146.868959	173.464917	226.594972	271.033183	278.853148	163.960761	230.055325	179.306634	157.640901	186.628236	144.127526	181.154352	143.114432
ENSG00000117013	201.999999	91.000001	47	162	142	171	242.999999	208.000001	184.999999	165.999999	160	123	125	247	218	225	210	81	203.000001	180.999999	326.000001	195	279	237	219.999999	296	185	155	277	201	208.000001	167	291	239	156.000001	220	339	177	317	189	272	243	242.000001	218.000001	264	273.999999	275	212.999999	294
ENSG00000117016	13165	10993	8439	23156	18510	25215	25685	20411	21849	17219	21942	7224	14619	19237	25841	23731	25247	11491	19736	22572	17864	9863	8738	12005	29057	20466	13212	8554	14953	14549	17418	19549	13429	11424	7991	20019	16537	14160	16166	13097	30080	14206	30035	19740	12916	19729	17249	11757	12945
ENSG00000117020	11141.14025	14619.62546	17244.89501	17990.05941	14593.26112	20876.45869	17533.24847	12526.47597	19077.32436	12498.30138	19038.53829	7449.107578	18592.63514	15105.91704	21926.98242	17924.37476	17480.88136	22384.36009	14373.32466	21208.29809	8872.605602	8938.253137	7621.986657	11850.76367	23823.76816	12683.92257	10872.85518	9874.302194	10711.46238	10237.18848	15297.9478	15690.0416	9576.756672	8239.836821	9621.847353	15589.38213	13238.55178	11193.25854	13637.18883	13689.38637	24208.52393	11835.66874	22021.85319	15824.43564	11716.51602	15765.27673	11398.7586	12660.84641	8772.000167
ENSG00000117036	945.264762	1337.778536	912.942106	1279.73189	1250.084701	1390.228174	1252.917442	1076.072649	1371.054167	940.013488	1255.028433	1081.688636	1030.446927	1142.680146	1546.407389	1342.341273	1266.361502	971.186828	1062.276095	1426.151244	903.186256	1082.430093	769.290437	1004.789256	1371.101628	1049.581358	1067.612935	1177.246466	1010.988103	1146.283304	1029.696394	1094.804371	1019.109456	994.543269	1280.10231	1343.667728	1077.8043	1197.906919	1006.266157	1169.511125	1541.068038	849.563998	1422.890204	1102.777164	994.723999	2296.290011	921.095418	930.542806	804.309793
ENSG00000117054	1327.602281	2206.364917	2536.021942	1960.605295	2249.169377	2382.781167	1853.079805	1866.536109	2583.387621	1225.394567	2503.757045	1612.734932	3162.351515	1668.986977	2880.33965	2242.19248	1848.471974	3544.486554	2045.954331	3127.017653	1366.463021	1066.850369	980.824963	1299.413938	2234.494117	1581.437629	1346.041129	1868.227483	1654.183352	1636.038829	1633.732416	1732.080474	1417.440247	1130.304925	2208.398673	1872.223217	1950.416385	1610.952728	2050.115213	2048.611408	2482.330319	1260.566692	2150.438118	1465.63281	1334.074023	1399.573759	1286.326658	1211.50134	1072.469299
ENSG00000117069	1108.191411	985.000001	1113.999999	1259.000001	1325.312978	1746	1617	1104.999999	2108	1373.350734	821	337	2301.999999	1366	2220	1793.000001	1891	1707	1669	1920	949.999999	719	611	1085	2548.000001	1346.188228	815.999999	321	958.000001	660	1461	1448.143746	738	774.000001	321	1476	735.137944	625	1079	1172	2441.20791	653.000001	2073	1232	892.999999	1087.161582	1139	912	789
ENSG00000117090	2	1	16	1	0	1	2	0	1	1	0	2	3.000001	0	0	0	0	0	1	2	1	2	13.999999	0	1	0	1	3	0	0	0	2	0	0	1	1	0	0	0	2	1	0	1	0	0	2	1	0	0
ENSG00000117091	49	3	91	5	56	17	25	12	21	8	10	10	24	11	5	6	5	6	7	21	2	21	55	7	23	2	24	1	4	10	15	9	14	13	4	9	4	7	4	7	6	9	1	4	7	5	6	5	1
ENSG00000117114	3140.546187	2613.969076	2981.999999	3594.423593	3496.076881	4677.904294	5319.601701	3435.851214	4366.707042	3897.559483	3544.092793	1435.581484	4415.73609	3833.524612	4482.563638	3951.848079	3753.867717	3598.895946	3946.425218	4066.755272	3169.863555	2785.796824	2799.70509	3380.764275	5372.538169	3834.599061	2887.606947	1485.837519	3475.767378	3383.201757	3629.033643	3932.103159	2949.656664	2214.142655	1532.883017	3504.226622	2343.749352	2410.53943	2875.203867	2433.350415	4491.839345	3114.582154	5705.094399	3273.69988	2759.927402	4165.473643	3653.34134	3423.864966	2552.660513
ENSG00000117115	2634.745936	5963.932645	920.959724	2537.348165	2876.481728	3223.26016	2178.455835	3813.753314	2664.47569	2370.739203	4977.963406	5737.54286	1353.547159	2580.53222	3104.362751	2031.434887	1895.744735	1054.48668	2504.122769	2929.39359	1950.658416	2053.704717	2740.877747	3804.990162	2131.742565	3626.113127	4216.969773	4653.860261	3553.839312	4937.213894	3512.440871	3120.82728	3087.689688	2758.413118	5803.100434	4758.131151	3270.672886	3816.116678	2324.203003	6914.390266	2354.575359	2458.975209	2182.590171	2895.235769	3229.053342	1945.417882	2161.893842	3776.662983	2189.772661
ENSG00000117118	705.999999	1433	1934	1236.000001	1692.000001	1616.999999	1660.000001	1157.999998	1829.000001	931.999999	1806.999998	681	2678	964.000001	2045	1444.999998	1227	2976	1313	2238.999998	691	547	526.999999	776.000001	1677	845.999999	679	782	790	812.000001	1136.999999	1327.999999	605.999999	513	710	1306	741.000001	763.999999	889.000002	1427	2087	675.000001	1577	1051.000001	769	949.000001	718	716.999999	535
ENSG00000117122	12	4	0	2	3	4	30.999999	6	6.999999	0	0	3	4	2	6	9	1	3	4	15.999999	11	62	22	8	1	6	7.999999	6	6	18.999999	1	4	2	11.000001	22	5	7	6	2	7	0	14	2	5	18	15.000001	5	12	6
ENSG00000117133	491.643723	598.64935	1095.510566	547.305472	715.245061	715.205526	881.564606	484.221386	759.548659	505.644737	787.951157	362.17353	1167.684936	502.358377	844	698.277541	567.810583	1344	623.982974	928.078593	375.372582	397.709549	330.390345	452.457561	783.352976	500.66465	392.285887	348.7637	369.921844	387.392076	488.190565	583.160984	323.019077	342.68421	366.464586	556.115932	367.200748	389.479555	515.504488	612.011777	836.476971	414.717597	592.354783	516.35214	439.138976	598.830303	419.436783	451.298039	342.354939
ENSG00000117139	1998.743247	1919.140166	1859.9464	2450.089187	2262.017285	2859.598707	2730.416469	2370.418554	2898.537913	2188.901804	2516.845191	1393.24975	2633.350351	2515.361751	2819.141535	2803.532208	2704.363912	2174.17026	2565.221065	3033.734796	1637.729848	1565.993656	1696.898428	2100.64763	2509.563452	2356.553469	1999.582146	1822.670856	1954.679041	1899.413114	2061.068254	2360.645322	1705.927097	1589.118224	1716.58893	2188.336662	2059.954446	1939.849793	2344.089297	2003.992204	2959.342577	1954.147314	3020.156968	2341.116384	2005.929563	2534.101995	2094.761615	2079.775539	1625.204629
ENSG00000117143	740	982	1215.999999	1059	1251	1434	1612.000001	933	1399	1126	1430	450.999999	1753.999999	979.999999	1592.999999	1309.999999	1195	1788	1107.000001	1776	564	636	426.000001	693	1399.000001	852.999999	650.000001	473	660.999999	600.000002	1000	1169	551	480.000001	445	1078	510.999999	621.000001	643.999999	888.999999	1538	662.000001	1310	1073	718.000001	1413.999999	783	676.999999	410.999999
ENSG00000117148	3	2	0	3	1	3	1	1	0	0	5	0	2	2	5	1	3	10	7	3	0	2	3	3	0	0	4	2	1	3	5	4	2	0	2	7	1	1	0	6	3	0	3	3	1	0	2	1	2
ENSG00000117151	395.844948	744.254256	491.818166	553.911028	489.479847	525.769713	620.135712	281.126343	554.996052	282.213308	522.729188	749.63832	573.534921	501.295245	552.409988	487.218971	524.623203	636	560.054305	569.74474	369.717039	393.870459	521.195891	427.033824	417.199083	382.733753	385.991575	739.834968	443.496676	456.263409	343.251521	380.097932	361.704965	505.879802	543.504369	397.146615	421.941571	328.823187	480.863898	492.940143	381.472095	373.224892	437.920676	343.094377	419.698281	289.235288	355.053669	454.517786	316.286574
ENSG00000117152	8090.886577	11279.39447	23425.21028	15685.19193	18412.77909	26240.53936	16420.36485	11957.21892	28283.78304	14454.29403	20557.35285	1337.530831	33306.04493	10037.45058	36058.56175	23701.97377	20488.2485	38819.33805	15874.3144	21358.5014	4691.552973	2388.357308	3064.419646	5824.550077	34162.86235	9323.281232	6327.524103	1378.274998	9801.661159	7829.630155	16273.56264	21804.01359	4690.14445	3376.331892	1376.424737	23344.29819	4826.542578	4887.064108	6980.733202	12544.30886	43541.73664	5440.49072	31988.54971	12140.14353	5343.812421	20142.06594	8276.707566	4450.432075	2268.793883
ENSG00000117153	1390.901226	1832.894682	2318.966812	1860.757455	2456.841949	2697.789419	2454.75825	1682.762503	2794.974188	1712.758314	2587.690446	831.774693	3229.896222	1594.867697	2970.941712	2534.857138	1947.812857	2553.969165	2014.421685	2634.873436	1153.378316	874.676622	841.830568	1135.689096	2470.913208	1324.63937	1132.549187	946	1173.319127	989.530775	1469.752223	2152.869213	814.746055	937.416375	1055.78444	2019.622702	934.872983	1084.775701	1055.360234	1886.974069	2970.903845	1052.44161	2224.709837	1591.663692	1051.474632	1627.852174	1385.36411	1071.84199	1084.351416
ENSG00000117154	901.774449	979.615869	402.036751	980.015084	967.460341	1212.061097	826.079408	963.972943	1250.307067	800.147264	927.992022	536.637342	877.432646	1030.80671	1260.079811	1237.750286	1152.388691	675.032876	995.836809	1092.315276	825.766316	668.403551	1053.174406	1020.639937	1437.172243	1144.65059	1006.660996	416.685039	1049.582965	1199.242692	1110.083335	1136.837582	832.445127	985.40465	663.661188	1443.348681	850.422282	1005.977648	978.47017	939.120022	1300.232584	978.993964	1867.134973	1262.481973	891.704942	1173.411534	987.582794	906.079393	825.319827
ENSG00000117155	5050	5970	7203.999999	7983.700446	7515.999999	9477	7338.999999	6282	9305.000001	5953.999998	8537.550416	2001.000001	11162	6673	11208	7928.000001	8687.000001	10363	8000.999999	10629	3859.896084	2513.435855	2415	4633.000002	9230	6443.887459	4251.999999	2694.000001	4774	4036	5748.000001	6855	3321.999999	3305	2728	6507	3889	4109	5438.999999	4715.84437	11340	4446.261239	9822.999999	7198.000002	4003	5140	5493.999998	4178	2151.88515
ENSG00000117174	1035.214567	1629.301133	899.709652	1225.15468	1259.388488	1336.788211	1410.452073	1270.742095	1283.802106	1009.561367	1342.835695	1046.299939	1160.444279	1174.825706	1303.825141	1225.4428	1355.291001	795.60784	1057.154898	1227.113951	958.291152	1024.52918	747.49479	1092.104563	1254.257004	1288.477867	1101.130006	909.524425	917.491705	1136.636444	1087.51792	1072.151161	922.093762	1152.69562	1198.643548	1111.664343	918.308764	1228.331811	1080.686895	1219.783562	1161.354047	976.839309	1303.254318	1321.2239	978.413259	929.915736	919.921253	1155.552434	855.055715
ENSG00000117215	80.055472	42.688198	18.907281	44.052904	46.442153	26.803665	37.627229	59.9211	34.708018	41.738522	35.748248	59.5766	25.894893	44.716571	33.773165	28.198846	27.005627	15.422995	58.933801	25.059293	66.263994	83.262929	75.956627	86.668806	32.960102	63.369676	58.077363	48.539938	73.162636	72.901452	53.87269	36.165889	59.88456	78.365842	48.789976	35.218299	66.190818	52.734657	62.2995	42.54582	25.688622	76.641166	38.107939	80.85732	78.221442	62.992616	64.140064	70.376148	54.284371
ENSG00000117222	1674.819703	1657.62723	1588.392004	2186.971891	2042.923098	2271.746042	2960.545816	1992.31418	2282.210217	2059.012629	2316.963634	837.3761	2912.246139	1831.377921	2322.470222	2150.263642	2713.924646	2021.713102	2091.54859	2566.990896	1143.83243	1348.174906	945.531968	1507.686336	2451.791745	2114.032397	1424.525193	784.626131	1403.718073	1357.179211	1535.497926	2127.704343	950.146797	1138.48108	695.262562	1940.32922	993.77136	1357.859505	1545.646074	1635.937625	2567.042195	1679.569398	2104.515562	2202.197397	1393.243195	1888.725802	1868.53699	1574.352074	988.884482
ENSG00000117226	333.611827	171.589741	484.018187	114.471589	342.516793	161.886528	363.165142	126.350912	294.889638	176.734976	290.330763	377.507028	157.297985	215.6877	100.595293	125.7158	135.397129	260.604616	158.987977	205.527289	343.403322	255.472518	283.835076	152.523945	560.226297	174.50073	213.602903	474.147892	194.496387	95.279757	95.43361	126.827293	220.115365	234.031331	199.475975	141.392175	110.504358	156.958751	158.816706	147.993493	114.181941	78.036718	56.429338	128.8155	197.671116	143.586261	183.667972	147.120536	219.992926
ENSG00000117228	267.983024	224.759172	1157.783252	236.111969	326.171296	149.174074	1466.494954	153	333.241345	124.301502	490.212066	474.336733	200.872861	142	197.441735	187.022488	169.841118	222.764608	230.112323	374.814048	267.945154	240.112111	241.988653	160.336191	1341.220088	136.318144	225.273321	606.75474	178.755837	209.28917	137.471354	108.614648	319.693047	195.696142	287.594581	114.874769	145.000001	205.11229	171.147225	206.237627	101.709724	145.96689	133.599801	109.406261	150	140.314698	119.282454	129	148.919242
ENSG00000117242	212.018983	180.962866	86.133711	144.923316	187.041291	148.188727	164.968204	171.064425	92.147299	132.487185	120.963553	213.929413	84.027486	127.092529	99.239358	76.280578	178.878483	39.355072	169.989501	151.224827	215.225878	233.506567	237.630489	206.773224	121.074152	201.381657	171.688278	150.513005	171.85136	229.628158	158.263838	142.015937	239.61895	253.254158	256.650999	162.327927	182.189477	180.534014	195.178891	193.709161	107.602055	216.790855	151.057468	163.436365	173.78877	197.492417	256.27049	223.755929	210.548702
ENSG00000117245	409.306991	482.568876	381.827607	508.835424	518.030505	819	485.40972	608.655279	982.836573	525.639444	564.18607	244.770516	700.888916	473.543141	1000.029502	1028.322932	658.825542	696.18044	760.006976	917.364403	464.532146	251.687945	200.944098	411.972662	1130.666714	465.358101	380.096188	293.27378	568.187966	308.333975	426.984078	702.342209	622.207786	300.203639	196.152057	664.081604	460.157739	422.727113	429.718017	498.363913	1185.10733	381.648131	723.481862	567.266758	434.226629	749.110039	695.415266	338.688999	431.493309
ENSG00000117262	724.08554	668.935031	557.259891	744.751897	579.202596	609.638014	767.097153	647.454018	655.245361	785.418553	769.862773	390.40711	639.079017	679.116714	659.816214	623.110077	724.995289	656.992512	687.047969	758.005799	721.81628	543.963872	536.53766	748.605703	615.945244	670.400239	561.250457	396.449616	475.781446	626.532651	748.404669	656.373671	388.445343	654.971825	325.003596	590.868447	494.020154	496.786305	663.560589	603.994448	593.569154	701.364605	735.519641	560.336218	624.84433	869.07107	770.652111	642.094242	615.099145
ENSG00000117266	1370.016025	3155.609501	313.341309	1516.720748	1083.268975	1362.534488	676.320999	2196.527721	1534.046432	1312.276875	3099.586861	1494.644314	758.640583	1165.541228	1355.543854	1144.733798	1287.159492	372.024235	1016.629672	1116.854374	1758.650508	1843.829196	1222.243169	1415.216339	882.80776	1688.963895	1686.837203	1534.607962	1149.265009	2997.197984	1319.723064	2341.287512	1156.829818	2488.870742	1235.89092	3324.016485	772.076945	2392.506665	1228.56831	2961.424993	1079.797265	2992.129793	1596.619584	2570.992595	1544.215056	1471.861825	1817.007032	2103.365322	1943.457621
ENSG00000117280	904.262347	924.035114	908.055673	791.598474	984.283493	774.891997	1301.70336	769.172984	782.622914	808.181719	976.189569	840.291776	1134.572282	975.433767	823.08179	606.76686	658.861691	786.020125	750.610303	1193.429457	836.115769	855.068927	624.462473	1042.0746	711.153856	1033.817276	968.372009	1267.021907	690.417113	832.04148	626.933462	786.738071	699.466998	863.642735	968.217955	695.83868	710.071564	1121.773872	724.471276	878.246133	769.083359	916.142304	804.12896	765.373338	905.422774	460.240276	776.598919	1009.162609	698.240831
ENSG00000117281	179.507295	105.529103	47.784418	110.367626	80.607047	58.828585	89.139512	125.652132	70.307522	121.046863	113.294796	168.24391	50.534889	123.702049	43.562808	65.789354	111.369737	18.682048	121.341358	61.184815	184.755116	201.938444	162.93146	199.654356	53.79905	150.81512	169.797725	169.108761	135.378629	155.258115	74.425259	71.625617	107.249631	278.687267	169.839355	85.39018	114.029396	126.946516	130.992176	79.272747	30.410825	135.852367	113.726276	162.625399	138.657431	82.076941	168.170348	171.879406	167.398039
ENSG00000117289	5025	11783	2235.000001	7284	2444.999999	15398	11108	6051	3908	1661.000001	3711.999999	13009	2891	3334	2660	6927	6148	3074	2648	5563.000001	4182.000001	7019	10595	2878.000001	2121.000001	2033	4218.999999	10091	2522	4285	4987	2818	6204.999999	16340	11414	2237	6059	4226	7248.999999	6703.999999	1658.000001	2406.000001	1917	2014.000001	6513	1045	1724	4831	6246
ENSG00000117298	1550.300176	2451.744548	756.556883	1854.351912	1417.354137	1569.016819	2791.524749	1687.227649	1460.987891	1106.070544	2023.793505	3188.829582	962.934407	1765.624737	1358.200128	1468.455563	1627.107917	666.159663	1481.267116	1812.902717	1666.084522	2671.934283	2328.640777	2024.981617	1337.355581	1760.831449	1573.479682	4560.390298	1800.998406	2129.87775	1487.173206	1503.322112	2238.946399	2510.031266	3536.090312	1425.542553	2043.660054	2242.783292	1645.399166	1691.436288	1261.276373	1936.897164	1509.230998	1987.467297	2285.135162	1369.982804	1720.681946	2377.439862	1978.640759
ENSG00000117305	515.961423	725.076921	518.539429	601.539147	582.980754	736.890846	655.47325	525.910297	712.251597	385.709369	706.045616	658.687824	719.972287	526.431134	634.493563	599.990347	531.712273	753.37822	610.00811	686.339709	537.252036	471.979818	524.314336	539.044289	558.533328	493.6739	442.626283	799.923409	601.530438	609.647338	563.016193	541.991925	597.232655	592.176233	718.494587	543.412692	672.035084	586.900068	561.959075	709.565078	511.756402	512.631612	591.572669	449.816882	499.912899	470.149863	490.533848	504.601262	563.597701
ENSG00000117308	273.968444	296.279492	257.317129	367.647149	433.350495	411.127345	367.620115	370.909427	523.537038	246.015637	432.871718	311.606348	495.187427	306.146325	457.180475	381.635675	346.937311	543.140927	360.615049	467.678442	293.709253	232.606283	315.08552	342.694655	447.333426	302.950673	255.424917	308.042372	358.065407	367.282209	342.511818	394.963114	362.539183	330.335327	302.659755	407.645008	298.751007	321.382114	355.383485	387.441979	513.214315	311.282958	483.840055	326.386893	346.729195	355.813717	310.8873	320.951748	269.32937
ENSG00000117318	460	861.000001	742	405	699	255	2232	517.000001	409	347	500.000001	730	639	659	330	545	346.999999	456	350	1028	776.000001	1290	592	500	234	521	477	1225	376	612.000001	288	341.000001	606.999999	702	722	307	264	629	602	424.000001	292.999999	564.999999	183	365	661	161	275	612	435
ENSG00000117322	74.17525	62.864231	24.409136	49.08433	34.979832	52.906556	57.430561	91.902057	55.799604	47.9304	47.51422	60.204029	30.768915	64.986783	40.886576	49.443758	68.318312	14.700637	88.865845	50.20463	75.436642	63.983734	65.149332	94.682795	42.648203	86.007839	77.959652	43.55904	90.323527	63.511397	68.550313	63.527564	56.091261	74.452906	27.754154	73.234648	63.781207	55.427787	64.218213	46.639758	26.663464	87.245586	90.808429	68.570074	76.921171	61.390528	83.325494	66.440565	80.111362
ENSG00000117335	2830.376759	3630.271758	3609.100854	3675.217548	3404.49131	2812.644881	4633.243175	3207.079154	3504.334497	2636.47848	3957.197917	2696.237583	4385.310646	2742.918748	3208.849808	2799.350271	3053.170128	3859.13469	3021.037871	3993.174105	2386.64584	3099.932474	2840.968766	2787.209324	2609.506712	2555.434175	2456.316042	2971.998169	2815.659314	3074.373258	2466.058165	2925.557434	2305.366831	2584.781513	2241.417769	2693.533924	2031.171217	2430.637887	2180.005416	3182.556096	2927.129293	2719.153884	3079.99534	2981.82239	2726.873528	2445.90195	2595.00947	2744.229208	1858.322386
ENSG00000117360	1423.198159	1234.833892	1001.362851	1155.278807	964.414719	1110.901087	1693.17779	1228.204202	1012.905234	1113.018975	1562.457987	1407.3715	940.341436	1111.799799	1110.653447	1054.656869	1191.930613	876.931756	1271.84068	1157.890735	1311.344463	1542.370247	1749.52871	1599.195503	1063.2446	1326.183238	1220.500873	1412.799454	1319.0209	1217.852389	1036.98124	1112.922494	1346.249329	1613.807091	1241.169026	1144.489379	1385.298064	1141.398168	1286.461511	1178.915407	1028.183281	1390.274578	1068.580748	1298.456476	1390.906761	1417.667771	1369.797025	1576.23639	1433.290883
ENSG00000117362	783	1621.862573	795.999999	993.680422	1107.983987	1562.393628	1221.964547	953.961931	1295.000001	602.964351	1178.616341	1366.214982	1088.820132	802	1541.000001	1158.106102	984.329418	1130.957115	1097.762566	1487.000747	767.999999	721.799984	854.928467	743.270579	1157.950637	712.473407	808.722342	1668.977609	847.000001	1178.369666	838.613322	816.327069	1061.255746	841.929835	1457.778347	1082.938182	1228.999999	1020	871.245265	1317.581782	1157.962997	652.716797	1152.17943	711.968068	843.567325	641.604638	611.487427	806.670979	684.895496
ENSG00000117385	631.857487	453.074175	212.433399	469.81469	371.519985	360.192852	552.249982	625.973811	321.187781	443.588832	449.290303	642.961557	211.47692	451.617018	325.103238	360.88868	495.876361	208.317918	550.709034	349.818511	687.312314	723.705507	716.928419	726.743514	352.266231	631.935678	624.421942	542.915506	598.840746	611.719897	453.657439	384.604664	632.325041	784.328887	424.045182	462.692709	590.919326	570.006662	633.848276	436.896042	283.776711	680.58508	467.126574	608.373935	669.369403	684.174438	718.917182	786.15175	602.187189
ENSG00000117394	1842	3169.000001	1731	2928	2551	2640	3976	2356	2284	1586	3500	4829.000001	2849	2427.999999	2144.000001	2612	2384.000001	2397	2370	3608	2239	2976	3035.000001	2788.000001	1801	1965	2204	8355	2393	4196	1694	3567	3995	2253	5973	1940	1995	3185	2066	2342	2332	1913	2379.999999	2471.999999	2563.999999	1602	1884	2830	2192
ENSG00000117395	660.89004	1318.075943	1534.93981	1285.536231	1772.528308	1843.498935	1272.947787	974.857051	1882.118734	1057.739978	1567.178862	430.428628	2266.343051	892.905959	2230.15125	1687.526466	1385.80078	2771.81445	1221.370115	2170.236188	455.81788	480.179286	440.643062	676.783039	1830.691062	816.929066	717.564009	442.622732	799.214088	736.26362	923.021782	1376.221927	586.050341	622.317209	449.161568	1333.373084	728.095575	634.69754	766.709052	1273.539224	2076.278116	472.048096	1576.724528	881.846873	719.326931	1207.552943	767.662499	543.328687	380.610042
ENSG00000117399	31.829375	64.808882	26.7788	18	29	28	24.000001	25	19	16	25.313133	15.407499	17	16	9	6.999999	7	7.999999	17.000001	17	17	13	16	20	8	22.76012	35.766454	10.494567	13	31	11.999999	8	9	30	13.525977	24.427652	20	16	9	55.730874	19.487001	20	19	21	16	12	13	21	8
ENSG00000117400	14	45	4	16	8	24	12	15	11	18	22	15	17	8	9	19	13	9	11	17	16	19	15	13	14	12	9	28	9	17	10	11	14	33	12	17	19	25	24	11	12	32	20	11	6	34	21	13	18
ENSG00000117407	19.000001	7	4	15.999999	14	7	58	13	10	10	19	25	3	12	15	14	11	8	20	15	23.999999	27.999999	30	17	18	33	13	21.999999	31	13	10	21	22	38	29	14.000001	23	19	23	11	8	23	12	24.999999	26	33.000001	28	20.000001	34
ENSG00000117408	1696	3842.999999	912.999999	2094.000001	2171	2247	1649	2217	2693.999999	1487.000001	3273.999999	1756.000001	1645.999999	1773	2390.999999	1971.999999	2075	1105.000001	2138.999999	2131.000001	1435.999999	1598.000001	1268	1692	1866.000001	1892.999999	1641	2036	1689	3134	1538.999999	2117	1494.000001	2295.999999	1836	3305	1707	2449	1701.999999	3665.999999	2442.999999	2345	2585	1942	1793.999999	1676	1552.999999	2069	1481
ENSG00000117410	1468.999999	2816	7835.999999	2197	4035.000001	3144.999999	2670	2013	4092.999999	1943	3264	686	8027	1950.000001	4162.999999	2969	2148.000001	9013.999999	2368.999999	4849	1245.999999	931.999999	1076	1145	3441.000001	1618.999999	1276.999999	757	1296	1366	2101	2624.000001	904.999999	802	755.000001	2626	876.999999	1249.000001	1448.000001	2717.000002	4492.000002	1263.999998	3108	2161.999999	1212.000001	2141.000001	1331.999999	1239.000001	1033.000002
ENSG00000117411	664.999999	818.000001	745	696	816.999999	966	964.000001	747	1182	664.999999	864.944391	689.234684	944.000001	844.999999	1203.000001	996	882.000001	1131	888	952	945	831	700.999999	887	1163	927	827.295348	1084.999999	836	1016	767	852	1014.000001	988	1133.999999	1069	1059.000001	1087.999999	997	808	1306.999999	892	1423.999999	924	906	897	830.999999	1001	892
ENSG00000117419	1292.999999	2112.999999	2765	2017.000002	2290	2480	2123.999999	1756.999999	2856.000001	1520	2292	1359.999999	4216	1683	3041	2345.000002	1976.999999	4615.999998	1778	3262	1610.999999	1138	984.999999	1481	2476.999999	1487.999999	1389.999999	1852.999999	1687.999999	1514	1759.000002	2244.000001	1509.000001	1250	2007.000001	1932	1916	1681.000001	1801.000001	2047.999999	2816	1430.000001	2461.999999	1825	1632	1752.999999	1507	1391	1504.999999
ENSG00000117425	247.202874	140.049879	115.463544	180.069408	214.120776	127	199.212215	270.11656	183.024634	232.22661	130.037023	214.015244	108.016322	213.017536	165.015732	218.091672	169.196032	91.142178	247.237428	176.205739	300.061057	254.00237	325.014701	441.077505	159.068931	320.101829	309.101153	213.139386	268.016051	212.024549	187.018994	190.004741	347.006377	417.136128	227.068674	252.063171	281.007872	252.004885	313.030979	199.058594	147.013457	319.053162	198.011021	277.569804	339.108779	368.157653	369.218331	414.248991	282.012227
ENSG00000117448	481.878454	773.05303	788.670296	709.981908	1136.738512	930.771112	915.363695	640.525175	1257.257695	519.997219	929.355371	439.293481	1456.301876	555.653946	1031.428993	798.743827	726.290345	1368.998125	753.139623	1121.641122	344.333065	294.51321	476.192621	450.616372	921.913988	429.962609	513.453511	416.375701	488.57731	526.787698	557.407188	729.72367	402.221558	344.485719	294.618903	803.768059	488.568388	471.447746	442.588908	833.711511	988.154719	354.227528	763.736339	510.054039	537.971153	529.821343	502.459948	423.048963	249.315004
ENSG00000117450	5404.706832	9366.693341	10523.23799	6113.957287	8902.833492	9232.009146	10218.5179	5752.941113	9019.169676	5698.431481	8545.762233	4280.826823	11941.00611	6580.912289	9263.001167	8609.567526	5830.7199	12476.56732	6040.05268	11648.42319	4179.610874	4221.823068	2328.382151	5140.159714	6532.866109	4968.315188	4041.426574	6058.146784	4646.849654	4220.648894	4955.516808	6074.019723	4357.576534	3304.116524	5610.059482	6114.629693	5404.263961	6100.963545	6742.553561	8006.848516	7924.089304	4757.920316	6244.307055	5218.806246	5404.874041	4554.675384	3951.830815	4197.351709	4248.503705
ENSG00000117461	1416.855645	1813.212992	1599.579117	3483.733969	2766.658843	2636.329579	3643.720122	1978.495748	1836.186695	1717.572526	3109.50203	2434.763508	1991.715684	2095.586037	2346.907289	2048.725054	2501.471077	1541.509424	2282.396831	2991.103869	1276.897231	1332.701008	1705.247287	1908.283989	2971.766154	2121.546983	1473.177011	1782.344104	1724.295059	1753.055509	2518.580775	2955.213786	1378.652124	1333.590496	1415.204083	2100.899587	1373.404967	1286.862803	1452.11377	1680.62531	2812.356954	1583.957037	2738.452587	2415.583989	1580.992833	2796.436457	1807.254693	1621.454916	1031.819073
ENSG00000117472	44	37.000001	33	28	44.999999	17	42.999999	33	33	35	42	12	31	29.999999	24	18.999999	37	35	39.000001	55	52.000001	41	30	24	39	45	32	19.999999	19	19	12	24	20.999999	34	23	30	14	24.000001	57	28	31	49	26	47.999998	37	52	57.000001	51	48.000001
ENSG00000117475	981.239271	1089.434666	1488.005316	1123.494537	1330.295108	1324.615697	1318.381299	1074.859308	1419.726285	975.855885	1448.789344	749.136926	1761.208035	925.74353	1618.266741	1348.097099	1325.783988	2357.240889	1130.316995	1603.58075	917.322624	908.692457	752.55221	951.784805	1276.324633	952.528513	947.813941	818.855878	965.83011	957.459465	1072.512469	1037.938959	880.608593	761.643023	895.25962	1129.121199	899.576736	834.74218	1023.317137	1149.008305	1527.589307	844.169622	1426.41384	1007.277493	933.086323	1139.843214	989.829217	865.148295	860.880928
ENSG00000117477	399.638283	376.065835	628	450.157701	522.800022	584.073877	638	377.000001	595.997841	389	534.398045	179.793948	571.000001	405.999999	695.998168	549	447	638	527.994982	553.999999	297	345.996115	196	343.800931	686	411	267	193.191903	334.534049	229.392237	335	529.499806	318.48779	235.999999	191.999999	439	294.416407	301.503146	417.000001	378	713.7929	345	526.39545	438.000001	368.999999	567.999998	427.996877	395.986526	240.347239
ENSG00000117479	288	422	557	537	382	441	560	354	432	288	559	316	501	344	487	385	465	565	417	529	283	285	307	320	414	392	246	304	358	401	520	366	247	242	261	382	276	276	300	292	474	293	422	381	303	472	323	286	231
ENSG00000117480	599.999999	999	447	708.999998	847	905	557	808	1120	529	1049.000001	480.000001	934.999999	557.000001	911	768.999999	752	688	649	958.999999	550.999999	459.999998	578	600	704.999999	579	446.000001	525.000001	562.000001	766.000001	599	759	542	606.000001	390.999999	994	640.000001	676.000001	710	1241.999999	780.999999	634	723	649.000001	585	797	743	602.000001	428.000001
ENSG00000117481	756.573352	746.619886	631.783135	848.717007	779.20037	743.653046	853.76361	769.270182	789.3955	696.629082	971.758169	618.856661	810.010663	729.135567	712.181376	707.743063	855.756242	533.29661	795.533293	728.319492	783.44283	749.053084	749.552903	810.739021	698.954739	882.28773	672.087395	586.857133	754.755827	779.996838	709.736177	757.634281	600.587082	850.314299	531.456417	776.795592	594.206471	659.51031	706.577558	736.932965	731.08067	779.42639	921.886414	888.515849	664.99718	779.739915	794.007985	804.654199	685.180888
ENSG00000117500	2473.480116	3960.47958	5242.99842	2530.34979	3389.713918	2412.904563	4259.698796	2335.186074	2517.008459	2409.321791	3058.092996	1941.390222	4469.251823	2164.307588	2800.893788	2669.37039	2319.613626	3098.539823	2670.453043	3518.987724	2575.137079	2214.131643	1342.497677	2330.708868	2274.620839	2151.273383	2154.92678	2316.987002	1526.423305	1995.276827	1735.305845	2093.02391	1315.300162	1734.89417	2066.348746	1766.425543	1249.742326	2458.228982	1993.52243	2509.818931	2034.75544	2386.636185	2039.900629	2301.894771	2290.934269	2009.364392	2177.277617	2211.593935	2182.669273
ENSG00000117501	6	21	4	7	9	9	10	7	5	2	8	38.000001	3	3	1	4	11.000001	3	8	1	8	14	16.999999	8	3	6	19.999999	22	11	58	15	8	14	10	20	17	16	7	3	11	2	12	10.999999	17	15	6	7	7	14
ENSG00000117505	2567.898028	3537.20112	4127.056976	2989.388152	3251.361462	3667.971241	3030.787313	2679.063503	3771.117023	2376.233	3417.884023	2137.629653	4186.576255	2538.425655	3806.209741	3078.993832	2939.688517	4084.835659	2899.574007	4032.265029	1999.258014	2210.024972	1706.448718	2302.714338	3319.356924	2489.368391	2257.891333	1918.52541	2153.251625	2037.944653	2387.001762	2384.548434	1611.779287	2215.877241	1818.195863	2935.061008	1876.853857	2025.651047	2215.862954	2602.106971	3835.311632	2129.981944	3470.590148	2417.344712	2190.314524	2672.769678	2185.729384	2342.582761	1743.571467
ENSG00000117507	9.000283	23.011307	0	5.023058	5.024571	5.003752	12.155045	14.00302	8.001842	6.002106	9	40	5.03111	10.026164	6	10	19.135996	2	12.06536	8	8.112797	15	23.697649	15.038945	3	9.018547	18.073422	19	11.040419	32.003622	6	14.039214	11.027301	15.03463	12.150686	12	10.064914	14.029026	13	23.000744	6	9.021766	13.001752	20.026406	16	9.003979	14.190884	19.025821	11.113712
ENSG00000117519	3800.872087	4976.192106	13082.10306	4448.435388	7362.732803	4707.723634	13618.65274	3366.119309	4553.086237	3296.027973	6551.206208	5299.132934	6359.061985	4225.896329	4762.951823	4013.394369	3180.135351	7371.425401	4495.315393	7897.889631	5782.461573	2884.7962	2228.76027	3939.151201	3596.948765	2918.114621	3708.73817	7826.540714	4014.459159	3546.695563	4036.41378	2835.349372	4062.23319	2728.568375	5915.355594	2348.425121	4630.871956	4640.465093	4315.471059	3848.792799	2531.799808	2769.733685	3048.68144	3086.20678	4188.177711	2763.356765	2890.342302	3061.822778	4410.32702
ENSG00000117523	7330.699834	7893.771014	2889.776993	8014.449652	6555.214379	8440.009942	8874.912193	8056.087422	7237.788526	7103.216575	7470.578529	6530.914854	4981.429729	7851.076639	7117.783978	7978.644104	8564.765138	2766.885327	8727.983713	7197.163319	6180.824969	7079.246237	7827.76015	8811.384459	8991.685238	8295.464152	7230.429711	6566.230157	7741.926961	7690.496605	6916.787895	7812.70707	7462.25031	7535.811268	5705.549779	7784.352799	7994.961285	7152.143434	7474.280029	6690.3136	7318.996506	7155.836634	9375.268074	8349.237637	7675.251227	7833.909478	7753.213583	8769.554418	6288.810788
ENSG00000117525	1145.07208	1716.646861	2397.659957	3739.791894	5173.40699	2531.306564	6409.898847	1590.139821	2019.620335	884.504537	3306.083317	3017.543503	1079.907834	1417.123248	3126.531377	2098.514664	1734.493906	1819.024248	2372.273879	4236.569733	2954.216843	1290.373719	1233.540027	1432.187665	2661.126682	1033.860465	1743.38765	4871.403904	2701.092074	2700.650439	2920.50049	1798.202358	3480.72411	978.023919	3094.034297	1128.69833	3624.09967	1875.715294	1480.139724	2045.834938	1146.208737	641.325469	2110.133425	758.580026	1778.424763	2008.782385	1051.882176	827.260618	1272.552094
ENSG00000117528	1594.236135	2643.634081	2499.628122	2244.928155	2390.180013	2466.068974	2276.779095	1755.985487	2624.392864	1319.967064	2764.580506	2201.959163	3308.59472	1901.087109	3054.262188	2427.463088	2076.516714	3847.204358	2050.050893	3159.777884	1635.819821	1354.561767	1288.907085	1715.129023	1932.869254	1640.315189	1702.882154	2893.958256	1726.039897	2097.823066	1911.551804	1932.667518	1618.930053	1633.045491	2548.186629	1966.405463	2106.336709	2113.238243	1979.04755	2903.726478	2636.247574	1434.232014	2181.786238	1587.929679	1712.32301	1277.104649	1192.055148	1456.264899	1383.764584
ENSG00000117533	1519.801757	2658.085094	3385.553979	2723.940526	2564.231204	3008.431594	2812.36558	2215.668898	2860.461382	1825.65435	2754.163803	1054.201487	4057.853189	2146.33024	3332.133007	2632.869944	2624.277909	4499.982553	2538.172832	3696.071044	1430.327994	1085.893736	1073.513038	1447.878583	3011.081909	1949.737409	1514.455178	1238.462665	1741.604191	1663.042002	2256.018731	2564.553459	1109.094893	1115.250997	1427.688966	2304.355013	1311.423849	1298.811002	1549.382055	2010.826222	3335.835669	1344.416004	3088.103633	2061.91177	1342.503155	1758.60615	1526.643862	1301.397157	1071.203092
ENSG00000117543	360.735342	447.766758	508.62083	386.252547	488.186621	393.381869	467.331201	366.233155	457.46553	326.071845	456.225264	313.347175	671.654031	337.438718	403.274233	428.56404	417.887393	689.599574	370.081724	498.334904	281.670062	256.592951	276.922231	326.064754	395.43032	333.950102	310.047997	289.841579	301.374625	301.520857	305.101553	354.666881	174.028635	307.434375	267.560684	357.504676	259.207093	345.268452	299.474071	419.6835	338.662338	333.709575	371.091107	336.360534	287.922661	359.496561	317.286383	338.918857	259.324313
ENSG00000117560	10.389153	9.07074	4.482575	9.320689	9.871763	2.067481	7.235222	14.959689	3.09329	8.27797	11.370469	13.831052	2.000619	6.14512	3.11679	11.435894	5.10231	2	8.541867	5.319725	6.37943	7.121331	8.487114	12.586918	4.362591	7.30654	8.250452	6.410538	8.921393	11.463177	11.273055	6.277793	7.161274	10.236492	8.220115	5.028897	15.208456	12.379446	8.183203	9.49054	6.102479	10.8811	5.111152	9.271693	9.020274	4.103641	6.17435	10.170938	12.420086
ENSG00000117569	2581.035753	4238.520361	3227.565562	3047.346509	3378.616789	3787.491496	2744.143814	2629.626657	3972.674366	2336.311723	3579.360197	1663.646068	4625.692911	2858.782052	3967.533793	3442.707765	3323.75991	4833.106457	2899.682262	4280.211845	1535.613796	1543.713474	1278.990799	2144.884067	3376.544782	2313.840501	1872.033827	1658.363282	1903.51544	2119.596919	2362.322328	3032.749956	1400.80582	2087.187807	1962.410451	3250.546521	1809.920088	2031.782464	2070.885694	3631.92664	3959.314816	1989.374894	3784.709229	2731.557035	1806.989994	2216.742823	2116.480154	1990.701898	1429.65884
ENSG00000117586	184.355797	172.474178	97.968704	205.566317	96.005631	188.25457	183.3977	212.190625	128.421224	173.335428	155.543266	169.180447	82.89054	149.324159	100.139464	142.462364	164.93345	80.476804	167.083118	115.970887	228.364339	129.201563	177.944838	200.524331	92.013836	194.162424	173.759349	159.303923	188.32905	165.629799	147.257057	137.661807	153.164843	170.844482	207.875581	122.14367	126.48004	128.288417	154.377506	124.095966	119.676195	191.49755	170.528729	172.787053	136.043301	173.449987	174.364755	151.556125	196.004569
ENSG00000117592	2623	4002	2929	2918	2764.999999	4066	3221	3431	3027.998929	2066	3586	3584.999999	3770	3109	3256	3398.999999	3399	4349	2473	3979	2641	2027.999999	1378.999999	2330	1955.000001	2485	1992.986698	4347	2799	2668	2820.996848	2004.999999	2422.999999	2068.000001	6032	1872	3052	4166.000001	3074	2933	2607	2352	2890	2115	2622	1739.000001	2055	1947.999999	3619
ENSG00000117593	388	417	565	435	480	440	581	361	551.978299	367	539	487	716	521	579	417	479	578	436	534	437	410	262	457	505	445	451.999999	479	401	468	397	394	306	381	475	484	401.999999	426.000001	391	475	534	415	479	412	484	392	366	452	339
ENSG00000117594	296	509	518	177	754	188	181	306	350	212	823	166	603	178.999999	446	234	215	373	246	307	151	636	257.999999	285	143	421	129	49	142	662.999999	157	226	101.000001	148.999999	72	396	37	257	182	552	385	912	148	169	443	152	173	449	125
ENSG00000117595	101.051717	36.340237	43.558044	85.707755	69.592669	65.525967	377.438511	60.513484	81.296385	55.842586	37.492819	108.875509	73.987891	73.815925	59.83639	90.144232	120.920759	57.563361	93.304164	89.41859	122.446149	206.809846	112.759654	78.352875	59.041117	74.7869	50.663039	59.160915	78.165476	101.864703	56.694489	57.092239	50.377146	122.87114	87.232643	54.160558	48.409185	71.879105	85.213488	68.2821	68.928601	72.291495	67.379995	66.941527	134.704113	54.910928	87.017942	94.366305	120.529817
ENSG00000117597	948.72891	1217.362569	862.653528	1256.633746	1326.54718	1537.921574	1063.055146	1069.268142	1477.28538	945.755679	1286.97883	570.075373	1463.680866	1208.066992	1503.046503	1370.58921	1425.456596	964.805075	1504.612814	1418.580799	742.719458	689.805573	610.744592	952.979992	1554.268458	1121.543756	893.286827	581.740928	895.185604	819.190596	833.831823	1201.458432	779.630745	831.23541	393.315354	1248.681253	727.188223	949.831475	912.917039	1094.146608	1478.062138	921.854499	1541.125399	1162.633683	944.358045	922.708558	973.037451	950.311379	549.867886
ENSG00000117598	658.927259	729.961552	1556.746006	858.416541	823.682295	961.52931	982.620756	671.956166	1199.849052	746.955973	871.58081	226.797683	1819.735644	656.742705	1359.603961	1059.535149	968.402921	1968.791103	802.850904	1145.103405	514.730328	384.971127	301.915305	514.92827	993.656239	617.648234	535	214	646.63109	370.761578	793.690957	867.87693	513.810449	325.664154	145.507475	784.264652	526.095216	436.899278	611.42859	575.730965	1409.680191	670	1122.782927	828.874742	534	968.639837	669.949239	560.902851	394.941977
ENSG00000117600	3280	4127	6346	3825	4413.999999	6944	5764.999999	3455	8690	4279	4011.000001	865	10000	4106	7423	6627	5305	7882	4749.000001	7215	2826.999999	1267.000001	1348	2767	6983	2971	2815	939	2984	2119	3494	4880.999999	2180.999999	1668	804	5217	2079	2607	2668.999999	2791	7718.000001	2550	7748.000001	4244.999999	2278.000001	4522	3593.999999	2272.999999	1955
ENSG00000117601	19	6	2	4	4	3	7	2	3	6	5	5	4	2	2	1	11	3	7	1	15	14	7	5	0	6	13	8.000001	9	9	5	5	8	11	8	3	8	8	8	4	1	9	1	4	8	8	25	13	18
ENSG00000117602	432.934648	721.842826	293.091142	374.923807	462.404097	584.264679	329.552314	372.977059	449.233346	295.9123	605.513744	329.337666	387.377347	416.591287	436.578927	389.461539	344.925337	301.549361	362.353249	389.099748	271.273821	370.509951	418.715561	373.738675	357.693492	358.262145	377.803135	305.986953	353.991082	418.212217	298.211254	395.903895	331.328935	405.295504	246.18198	494.256961	301.719722	401.791074	321.93774	686.758353	414.445731	409.460026	429.169345	393.83375	366.127487	331.38757	289.214381	440.811597	230.714566
ENSG00000117614	605.476206	1026.313114	881.913331	825.42414	907.064483	1036.080904	1093.098806	658.588343	1028.581005	570.993353	920.24536	609.170998	979.740683	642.877166	1085.091319	1070.363184	759.496817	998.519111	748.407574	1179.849621	425.809949	731.10055	542.901642	673.011291	929.319854	585.611571	586.961502	731.355118	571.251603	547.523882	564.054732	721.371586	505.351542	541.520787	679.777263	742.252857	622.076291	663.717723	710.623796	835.910956	993.755681	574.529957	815.734281	593.580995	596.457335	594.839165	530.942673	598.739619	433.466371
ENSG00000117616	2864.281479	2168.078711	2842.385559	2716.315365	2718.327745	1498.555843	3082.414326	3058.983274	2084.503099	2821.959616	3343.550064	2659.573338	2344.578164	2674.558378	1476.240585	1860.392509	2650.967074	1364.388134	2758.327531	2021.639292	1981.602001	2127.403741	2958.014138	3591.811825	1703.644796	3447.023294	2908.643934	2018.081538	2616.414343	3020.060082	2379.837729	2333.895186	2211.945742	3163.22573	1874.933223	2684.858275	2060.412909	2734.287685	3012.516859	3150.771497	1448.347106	3070.070237	2334.292507	3363.454662	3192.103136	2514.058415	3304.752744	3256.708168	1674.95175
ENSG00000117620	793.502646	1292.237026	967.703515	1004.169942	1212.978354	1156.535543	1005.800578	866.92357	1153.518309	740.868219	1006.41265	771.539445	1297.403171	1039.215043	1103.65684	941.790142	960.297813	1035.098788	1048.353925	1418.557915	838.970227	793.354826	736.312284	860.982816	849.653835	889.545362	848.881596	833.335967	847.277502	893.770277	672.818311	845.832427	794.05924	853.238281	782.938902	865.768204	786.160259	879.850318	829.901298	1051.444488	859.316488	818.885613	1053.56012	951.215719	728.054003	701.365847	739.610362	907.352367	737.164443
ENSG00000117625	1538.934246	2312.200965	1397.897416	2021.26797	1852.626925	2047.315363	1590.852602	2006.487514	1863.628	1328.431961	2110.129455	1379.47517	2043.710268	1824.988972	1894.805498	1726.714905	1969.228163	1699.244504	1980.075682	2038.238321	1100.624963	1176.619349	1612.737185	1614.864796	1691.249111	1733.216676	1373.618466	1384.89019	1794.954701	1853.147025	1671.847895	1657.980151	1487.093613	1447.233331	986.041519	1971.559299	1551.189937	1351.723051	1444.872489	1864.206997	1689.454197	1325.967439	2167.284202	1710.831955	1354.337301	1486.947468	1515.650734	1599.501628	907.270905
ENSG00000117632	9790.475666	19844.29893	18096.04297	15395.93169	19659.63857	22492.31627	13062.43609	12968.1036	24922.29724	12170.01537	19521.11558	2657.085574	36400.34829	12077.67527	26649.70443	20403.37855	16219.76307	47517.6732	14805.42159	28918.63832	3872.130575	3626.71701	3190.803141	7189.998883	19014.35839	8403.203413	7994.925696	2184.885676	8152.543494	5133.680859	9698.489301	15293.31801	5554.246401	5459.537093	1510.116755	18178.20141	4898.881448	8544.330268	9090.372726	17866.1935	27795.38631	8555.307027	18684.15025	13493.95426	7814.137053	15357.69651	10160.49573	7115.67491	2564.905881
ENSG00000117640	1695.610738	1697.919707	2633.102502	1818.149207	2189.011402	2068.785076	2355.726551	1776.947596	2386.115107	1574.085953	2349.990835	1437.089345	3417.07708	1843.130648	2341.626767	2050.189277	1897.77317	3289.2522	1986.742871	2719.106721	1738.568183	1584.472489	1437.977061	1814.74534	2170.559645	1923.494896	1523.1427	1554.887304	1720.810473	1862.385854	1812.518814	2014.951405	1645.512363	1714.162242	2163.906349	1938.622327	1699.174145	1829.830922	1590.212172	1854.340855	2365.538111	1499.692339	2216.47429	1815.386826	1706.223497	1632.074579	1764.850496	1786.163818	1756.62936
ENSG00000117643	2058.020518	1432.358932	1093.594389	1799.409865	1977.649139	1898.12943	3133.59697	2124.112052	1872.492065	1765.81966	2170.405551	1140.112669	1584.868899	2159.694428	2060.512156	2067.607091	1932.851447	962.389824	1882.227412	2292.545909	1861.030632	2052.421035	2139.225857	2108.688657	2200.545856	2231.905087	1782.638735	1188.383392	1797.197306	1932.179247	1693.305442	1924.225753	1677.289184	1857.649599	1056.835035	1904.3959	1728.500666	1718.920012	2368.145848	1709.675997	2100.887562	1796.028425	2629.990603	2157.509892	1953.383527	2299.067934	2109.094478	2045.981408	1682.492486
ENSG00000117650	87.387512	57.921369	66.202764	69.765566	74.391023	83.025283	79.16105	71.750304	111.828607	64.718482	61.186783	77.996448	161.190757	61.943741	119.724189	63.994461	74.298059	211.191571	70.615798	107.985754	65.216613	75.944279	69.230803	83.908875	97.28328	70.395503	92.497617	44.879941	62.967511	76.190131	69.604776	56.214624	72.394511	69.302395	36.653415	72.184029	56.98451	54.395439	72.122598	67.331792	106.40308	65.341015	102.824181	66.085777	86.139326	148.298681	93.179365	80.96353	78.318649
ENSG00000117676	560.000002	746.000002	435.000001	375	675.999999	472.999999	516	443.999999	394	292.000001	564.000001	352.000001	484	320.000002	318.000001	316	306	270	367.000002	554.000001	227	337.000002	707.999997	352	606.000001	348.999999	606.999999	167	307	376.999999	214.000001	380.000001	134.999999	318.000001	150.999999	429.000002	203	341.999999	263	531.000002	281	277	226.000001	267.999997	443.999999	226	366.999999	577.000002	100
ENSG00000117682	715.906954	809.942962	481.42215	804.063773	822.700213	1037.008059	794.880765	880.981835	1004.348432	688.468924	981.665537	768.535439	801.775381	714.024022	1097.934382	953.84432	940.445008	729.267046	1082.875488	922.70875	702.290056	655.994643	814.779088	826.587455	1031.924465	812.634267	725.540157	770.455384	856.172064	907.868642	817.513041	950.949151	837.457072	911.287761	675.290016	1073.665763	821.089567	827.555436	781.580197	844.689257	1002.865239	742.11774	1108.05562	798.991406	742.514962	808.884001	775.520723	729.838894	736.683096
ENSG00000117691	405.000001	948	858	502	687	738	486	476	857	367	768	445	950	456.999999	760.000001	622	461	1226	491	904	349	310	307	349	537.000001	380	390	568	385	520	460	458.000001	395	402	584	696.999999	423	479.000001	548	1057	661	343	586	387	374	479	334.999999	349	318
ENSG00000117697	996.999999	1387	1373.000001	1037.999999	1328.000002	1136.999999	1022	948.999999	1292.999999	873.999999	1234	617	1762.000001	1036	1169	1220	1076	1979	920	1567	735	784.999999	626	860.000001	912.999999	894.000001	881.000001	679.000001	701	812	736.999999	834.999999	649.999999	774.000001	690	955	770.000001	996	976	1328	1142	759	1042	932	772	754.000001	844	872	644.000001
ENSG00000117707	1204.094704	2508.729762	907.957894	1227.920826	1313.007423	1809.848243	1355.4094	1167.85594	1520.604306	1021.259839	2043.698515	941.82351	817.681078	865.685759	1187.940557	1134.898953	1297.610924	681.427579	910.466578	1390.287791	859.905007	909.439947	837.80957	952.977273	1106.012548	1306.132261	895.810469	619.675304	748.349265	1570.255008	888.2262	873.223256	1002.155548	1248.766845	535.979731	1469.462168	1068.72667	1275.581156	859.99354	2277.169393	1337.398838	928.520593	1286.225499	954.713714	894.215158	788.461118	691.867652	1026.111097	598.729384
ENSG00000117713	2828.702861	3336.000001	995	3071	2273.000001	3132.999999	3042	3312.505339	2806.832407	2482.999998	2811.066257	3044.999999	1643	2951	2672.000001	2985.999999	3329	852	2969.999999	2471	2706.709557	2746.999999	2509.000002	2868.720508	3200.863198	3252	2919	3509.456472	2973.73556	3348.000001	2425	2850.603619	2826.999999	3473.723266	3184.691172	3142.762249	3131	3219.000001	2782	2802.000001	2847.76222	3024.000001	3801.845888	3310.740668	2906.717224	2282	2746.000001	3159.613825	2739
ENSG00000117724	412.360753	355.247713	218.81033	194.340839	389.922248	266.103554	321.593646	328.338714	337.853606	279.243326	248.705316	157.250847	226.467888	351.35509	234.073628	252.1555	316.559671	139.76176	281.064975	313.178355	184.683858	232.202262	301.938033	274.474661	537.365488	264.009673	439.94813	118.090359	215.988391	250.10267	330.727349	450.352025	228.380514	290.897566	145.2802	354.932064	148.250015	271.733553	259.635182	229.666297	170.403025	243.394281	321.106726	328.886983	184.490615	242.198258	291.858272	275.089896	188.495038
ENSG00000117748	628	1106.997516	1604	1072.999999	1317.991517	1607	1190.967678	806.954058	1680	785.965532	1330.97473	467.989169	2059	814	1580	1337	973	2453	1074	1750.987201	699.999999	363.955753	405.881523	566.843095	1301	892	753.982281	530	555.933697	531.872804	734	1000	495	441.935764	533	1422.97728	572.881785	638	644	1042.986824	1504.99626	466.950299	1012.965695	724.974335	642.950483	758.000001	540	836	428
ENSG00000117751	841.000001	1401	1525	1036	1248.999999	1507.999999	1265	882.999999	1583	851	1436	672.999999	1840	847	1467.000001	1264.999999	1056	2063	1006	1689.999999	688.000001	710	458	702	1168	855	691	832.999999	718	747.000001	779	930	555	649.999999	787	1043	724	854.000001	876.999999	1351	1444.000001	777.000001	1120	838	757.000001	777	684	783.999999	599
ENSG00000117758	2295	4485	4024	3784	4413	5423	4100.215111	3145	5265.999999	2769	4713.999999	2202	6402.999999	2908.852328	5729.059205	4688	3914.999999	7086.999999	3899.895037	6573	1650	1433.652956	1613	2200	4800	2344	2367.563284	2305.999999	2366	2374	3159.930678	4051.690608	1789.731684	1637.261073	2289.749962	4188.999999	2254.669648	2328.044927	2476.000001	4002	5284	1846.999999	4618	2842	2265.056503	3158	2393.862798	1781.710886	1413
ENSG00000117791	393.663408	459	390.000001	619.999999	493	627	490.000001	482.999999	581.620298	402	554.51245	652.784902	554.999999	361	628.999999	555	561	549.999999	532.702502	733	404	217.6306	271	535.738972	496	404.000001	343	713.788173	512	418.625265	465.636697	524.352933	386.999999	330	569	420	578	366	530.4474	425.999999	500	338.5855	600	417	507.717124	411.614387	464.604914	411.702457	349
ENSG00000117834	94.311037	209.842752	6	107.467129	53.287609	59.999999	41.667488	113.13752	43.553184	41.579078	77.375133	197.857212	8.999999	74.15119	14.218699	25.274096	65.756665	8	69.318917	37	84.860269	74.688387	175.545001	111.386247	54.779734	54.080582	48.5519	168.805486	79.214435	130.38093	27.143258	74	57	185.271584	92.474899	82	110.999999	75.509342	25	71	22.385365	70.247235	69.283499	90.892489	98.648199	19	89.197248	107.711027	43.348285
ENSG00000117859	1431.84982	2085.32649	1088.930284	1494.858531	1501.673611	1470.501425	1695.932363	1543.32656	1516.082449	1202.836885	1944.974933	1451.030802	1407.104337	1322.956428	1458.593317	1414.102959	1561.747905	1330.347481	1449.560046	1645.602229	1197.564031	1463.605829	1313.728577	1293.204239	1309.305203	1176.089633	1310.09118	1486.844936	1308.152384	1458.701574	1255.138719	1500.115926	1080.253479	1294.52928	1070.958752	1531.005709	1207.4955	1326.681394	1212.016303	1760.532147	1313.60221	1392.400881	1497.247012	1256.413042	1270.17194	1186.028507	1315.689206	1278.460523	1141.025272
ENSG00000117862	668.109087	1192.106858	1209.550282	1194.700928	1201.980291	1363.532957	1384.84208	920.109252	1168.504645	851.843479	1290.219212	561.226665	1489.165599	814.059314	1378.77743	1142.822822	968.88895	1582.769959	935.478605	1562.131148	565.985363	474.409695	488.298065	677.10681	1112.928632	739.513437	636.967667	670	606.139557	734.373361	638.579898	899.129055	552.666524	499.08305	602.782447	896.639141	603.334233	763.806066	710.597759	926.231373	1274.157954	598.947486	1134.632267	835.819971	710.213297	779.437106	660.832385	615.470465	451.269939
ENSG00000117868	3328.373303	4179.894963	3835.297854	4498.134979	4717.893952	4616.251042	6330.727038	4084.886341	5415.728766	3361.08167	4736.261914	3428.342483	5433.025407	3850.539444	5843.645599	5116.967036	4595.338413	5830.001589	4452.818776	5567.61374	3616.05856	3644.874003	3344.058294	3444.571544	5016.865233	3484.832994	3481.456361	4790.689966	3693.316158	3791.015455	3653.964003	4270.001495	3326.732771	2799.111798	4393.711348	4497.856415	2788.578885	3450.770678	3263.680727	4301.058262	5227.193173	3491.294876	5475.495667	3508.480368	3481.651146	4483.205133	3507.804383	3192.875026	3220.757486
ENSG00000117877	307.900501	189.965227	135.07006	297.442191	239.395516	211.948389	282.967215	293.721735	295.299623	286.206643	277.556335	195.307121	213.894601	275.181216	364.077371	324.591841	367.027056	192.268554	389.554615	262.77148	291.709699	189.17624	246.928517	263.631395	386.038257	326.551789	263.974696	141.066293	309.465479	311.820388	269.248807	249.003837	229.396654	227.000569	175.974885	265.242045	267.579852	337.474776	299.60023	193.205516	378.351874	334.51083	319.899972	319.161364	327.971058	321.149527	333.184479	271.89139	242.693974
ENSG00000117899	973.657376	1535.344384	937.934387	1063.334492	1258.64951	1374.54029	1441.262016	1079.961184	1317.540773	983.85147	1321.823459	1019.384638	1286.866972	1006.310308	1381.186014	1359.739458	1195.23772	1153.853525	1045.420135	1495.892304	851.561848	871.990056	838.707307	982.581969	1319.222785	1100.490692	897.866229	1120.935355	1020.915275	986.657039	915.338961	991.274771	864.923216	915.548045	1062.368888	1106.196931	1062.7493	780.56399	1014.346466	1284.757728	1083.881541	903.190051	1114.936677	1021.903553	965.539187	979.603269	851.762884	1049.749692	883.557353
ENSG00000117906	1346.102664	2433.422662	2866.381748	2330.601603	2571.03019	2841.257236	1895.971511	1804.447017	3347.650345	1685.293902	2285.968895	1191.154728	4262.029114	1743.649982	3306.62039	2633.746967	2150.151879	4629.171639	1991.023716	3177.706117	990.759487	751.687871	906.587076	1367.738827	2588.459021	1548.649509	1343.168895	1220.846448	1645.033841	1270.142015	1695.700721	2054.176387	995.512291	1035.743782	859.869846	2166.251036	1145.776018	1282.721902	1384.244221	2103.023709	3204.866075	1087.573957	2794.113873	1848.873117	1270.906636	1416.111731	1375.426656	1110.295326	704.414658
ENSG00000117971	60.152622	69.447151	19.501157	54.392508	33.56	54.698128	64.175978	63.681446	40.114729	49.50217	39.764817	65.788616	24.157274	64.052919	21.571895	36.721027	42.279658	9.593298	70.454145	24.038518	71.104302	65.591597	74.929666	66.442338	40.190025	71.472107	73.168705	69.072636	65.336765	62.201233	39.991705	46.215018	68.241917	60.816926	51.741767	42.232991	68.939799	70.585515	61.386151	51.912829	31.480748	68.24081	58.694973	59.997146	85.110459	66.215846	77.472529	79.30428	63.221792
ENSG00000117983	78	51	3	32.999999	24.000001	61	42.999999	68.999999	49	37	18.000001	214	6	61	25.999999	56	46.999999	3	84.000001	30.999999	43	112.000001	144	83	94.999999	89	37	230.999999	176	157.000001	91	53.999999	293.033082	112.85823	131.999999	84	266	83	74	58.999999	19	60	89	50.331426	89.000001	105	244	75.999999	61
ENSG00000117984	5224.781968	8593.057288	5051.149307	7200.911964	7957.957567	7844.808347	7193.992883	7440.468302	7854.203609	5024.41963	7727.445494	5449.808355	7284.356625	6658.103166	8821.209587	7768.383069	6631.588128	4859.365098	7797.16637	8630.966512	4319.046558	3869.505922	5873.78639	5493.835081	8366.771668	5990.91884	6783.88784	6605.701	6198.512644	7032.59164	7360.527228	8214.095738	6039.626973	4465.314336	5055.383566	8665.75966	4829.56984	6697.794586	5082.10766	7949.332521	7920.152059	4767.103867	7824.215754	6370.705839	5842.646267	5849.646952	4997.100481	5121.74974	4576.893899
ENSG00000118004	64.618553	7	18.901626	71.962728	19.262615	58.303512	32.259221	38.477584	27.525308	55.69909	7	35.444019	32.705387	34.990548	27.680928	51.939866	12.373749	14.398157	30.559575	55.008117	56.628212	49.285419	8	49.993918	17.33051	33.147342	94.653032	99.686323	52.452953	39.435342	9	35.328452	84.951771	148.336111	24.771617	45.668168	96.641116	50.475041	24.73735	25.898816	6.135105	133.773172	33.13261	75.372751	30.66571	33.948841	37.860588	34.459218	36.075109
ENSG00000118007	2050.361942	2386.881736	1931.378528	1954.599488	2319.028476	2346.570448	2184.674613	1770.980605	2118.92239	1535.443851	2384.413385	1597.308451	2027.708141	2020.266492	1937.668483	2013.658167	2226.167503	2050.493177	1675.536967	2487.928542	1392.53935	2232.579051	1509.150647	1982.279983	1906.095487	1937.465749	1754.941968	1748.157751	1620.170873	1703.566272	1470.65722	1546.824571	1529.240348	1699.140939	1678.555755	1600.868155	1726.685618	1690.303452	1770.096157	2184.408586	2050.436657	1715.070615	1928.300027	1939.139937	1858.775868	1488.676626	1622.966562	1949.22736	1237.31421
ENSG00000118017	1	2	0	1	1	4	4	1	2	2	2	7	0	2	1	3	2	0	3	1	1	2	3	3	2	1	1	4	1	4	1	1	2	7	3	2	1	2	1	2	4	0	1	0	1	6	1	4	1
ENSG00000118046	1128.67837	1231.055283	664.812788	1522.058949	1355.239221	1455.085308	1700.221623	1417.550495	1395.613288	1032.445602	1479.422964	1147.847065	894.029708	1185.814145	1574.725538	1449.714063	1428.624662	671.179393	1387.3176	1398.164218	1478.151894	1363.851645	1155.713619	1494.787697	1678.336945	1520.159953	1290.378248	1513.84719	1427.502054	1423.500554	1233.371391	1509.580145	1542.90011	1492.474783	1828.001175	1744.839961	1728.174146	1543.976708	1576.631977	1319.524914	1799.283664	1500.137745	1623.862248	1578.907467	1575.787012	1538.062842	1389.449776	1608.131046	1425.59746
ENSG00000118058	10202.70087	9312.339489	3146.534474	11106.77975	7865.582465	10435.76137	9922.201796	10628.97013	8900.430983	9045.720329	8972.390232	8316.155691	4504.319711	9944.233831	8410.07009	10100.19741	11653.29872	2603.752294	10311.26618	8277.353779	9187.877479	10094.8489	9249.5928	10566.52123	10278.60353	10481.75052	9283.798637	8491.734169	9773.243971	9291.107856	7875.949052	9403.764374	10346.82957	10359.28636	8536.160521	9740.358027	10426.94002	9956.416049	9961.290902	8363.373891	8604.384225	9943.13927	11479.25088	10317.91536	9613.882969	9403.201473	11199.44366	10957.4714	8784.891329
ENSG00000118094	205.638764	418.891382	13.111437	68.111376	48.983287	86.590197	26.711848	115.606235	49.373433	62.2534	197.715862	206.603564	8	30.653588	32.528471	34.334168	74.667604	4	43.806183	19.647678	110.208584	157.04921	163.770791	84.593473	32.816435	89.093373	96.898246	121.562891	88.32472	194.757901	59.310162	77.312113	66.586875	429.264747	149.627267	144.589982	43.993922	90.860147	40.021326	200.591515	31.053332	146.311836	64.740177	111.933388	95.82776	137.426796	91.297316	132.84613	90.520305
ENSG00000118096	843.989969	886.617026	2158.104499	849.323707	1266.794812	1035.57335	1231.647311	829.811861	1050.231857	941.894665	1301.17794	517.173216	1756.727083	1015.376188	1297.925877	932.415772	1050.835249	1794.661281	903.081178	1545.131712	793.505536	701.50814	517.697516	777.434588	1022.953785	878.492857	666.145048	665.408079	647.115504	526.757537	722.321827	780.845698	598.909199	681.180205	581.31283	739.923804	633.385391	730.695225	848.311925	809.727652	1149.33351	730.24132	1030.349887	963.444652	731.49132	1070.380791	875.791157	842.916887	676.685431
ENSG00000118113	19	4	18.999999	30	22	61	9	13	4	12.999999	9	33	20	7	3	1	2	5	8	323	11.200603	22	158.279897	28	38	8	8	4	11	19	197	66	17	7	11	5	15	5	14	4	0	6	2	1	24	4	9	23	10
ENSG00000118137	8	6	9	8	15	5	6	9	13	11	7	3	13	7	4	4	4	9.000001	8	7	4	8	13	9	1	4	14	8	7	15	1	3	6	14	4	9	7	7	8	6	7.999999	13	8	10	4	18	7	9	17
ENSG00000118156	39	24	22	35	47	36	33	27	30	36	29	41	30	45	30.000001	29.000001	38	17	55.000001	37	59	43	57	50	27	39.000001	36	35	51	31.000001	31	33	63	40	20	44.000001	85	37	73	54	22	47	38	57.000001	51	56.000001	54	54	46
ENSG00000118160	2560	2494.999999	1499	2958	3006	4251	2819.000001	3406	4393.999999	2975	2334	1057.999999	2361.999999	3166.000001	4186	4066	4105.999998	1520.999999	3699.000001	3616.999999	2580	1581	1253	2397	3878.000001	3014.999999	2615	1148	2464	1961	2334	2924	2513.999999	2175	1090	4485	2649.999999	3195.999999	3224.000001	2056.999999	4623	2625	5374	3480.999999	2632	4617	3128.999999	2311	2270.000001
ENSG00000118162	145.072393	152.13937	101	99.109326	157.393827	114.318583	110.000001	143.2005	171.002512	105.009574	140.118289	114.093256	169.937456	124.629832	155.455504	146.000001	153.999999	119.990311	125.309331	166.098258	172.632614	234	190.30782	184.379587	178.385174	200.44613	164.317786	138.420866	145.842827	154.506869	141.103885	158.77977	152.176067	247.314495	158.999999	177.135523	114.304192	198.237402	192.255725	162.64225	164.918387	228.03698	169.580564	200.90812	189.257538	220.433299	180.999999	266.374568	223.423534
ENSG00000118181	4236.113828	5076.829573	7392.28281	4292.263804	5660.241668	5992.398465	7462.261213	4274.717523	5366.44329	3395.095987	6475.124466	3495.82834	9744.648265	4719.218257	6416.040305	5940.135816	4436.671497	10884.17747	4328.864612	8520.402127	2886.931979	4331.250428	3515.796159	3639.271735	7064.091615	3554.305355	3738.640966	3791.401247	3488.305673	3021.6813	3925.945153	4465.585063	3027.914853	2670.730893	4288.045982	4304.101956	4142.455798	3985.367233	4834.489607	5761.661556	5175.730102	3464.031019	4677.593868	3814.798953	4485.091366	4570.456223	3331.521988	4339.348246	2878.760961
ENSG00000118193	101.297199	37.681892	47.676389	57.773714	56.745179	27.891082	84.295056	78.757007	36.962554	56.809384	52.429403	62.837901	29.298273	53.973894	22.258607	23.474091	41.51276	13.386579	55.513482	47.767437	105.000668	102.765734	94.55374	104.357217	42.696216	86.603119	100.695398	54.056747	73.733213	83.861584	58.960202	50.243279	86.105682	96.464537	64.431071	45.976791	82.700114	76.449766	90.151506	65.33578	29.532054	91.461463	52.517671	81.34474	76.681371	100.93863	89.403108	88.422308	86.975139
ENSG00000118194	367.703615	300.518704	323.894498	518.030202	469.617193	592.445506	409.04683	564.591433	559.74028	473.788326	559.740646	453.078136	398.476888	454.919421	736.889658	435.316411	481.740544	331.746344	750.754767	536.966513	464.048981	410.989707	588.877266	596.744553	722.416507	572.998895	303.822323	286.308628	543.503855	385.065725	371.119088	504.502742	520.57934	553.11894	310.167443	461.736838	489.84825	443.983016	666.585337	404.169569	633.759594	515.776509	503.047548	471.91294	723.970785	685.350494	687.883269	685.480229	408.939167
ENSG00000118197	379.55113	454.414579	426.720984	403.809017	442.901574	410.285503	422.723427	381.118325	511.763273	394.526497	521.744937	406.667539	506.926968	384.748549	436.088561	324.983424	383.530067	511.438817	359.898492	488.946758	403.735422	366.150586	348.837166	347.85215	432.347591	354.139766	319.212207	371.963765	422.797165	383.983133	379.148611	340.774543	337.287511	408.324534	369.118466	417.729271	362.414574	379.402967	349.344127	437.258363	431.787235	308.037376	399.233945	339.706669	347.519944	291.836834	336.825522	332.938638	330.966886
ENSG00000118200	8521	11999	11394	12406	13268	15398	13776	10121	14567	10621	13691	4443.999999	16440	10457	16587	14254	13922	13267	12118	16156	6339	6641	5091.999999	8794.999999	17079	10729	7907	5388.000001	8529	8031	10556	13247	6056	6315.999999	5674	12284	6718.000001	6835	7826	9807	17453	7877.000001	17000	11907	7435	9839.999999	9169.000001	8392	5103.999999
ENSG00000118217	2167.659698	3476.02842	2021.706102	2670.890703	2751.795708	3766.429786	3099.808616	2516.181349	3058.544383	1891.706703	2942.250334	2005.763099	2715.933391	2383.029161	3268.340466	2934.019945	2852.039263	2464.946452	2634.387705	3168.958807	1789.631716	1668.249893	1729.066838	2018.2231	3015.342705	2205.279126	1988.770844	2086.811043	1929.949226	2104.829328	2303.080108	2483.282581	1626.953136	1630.276447	2054.973509	2597.415375	1911.981788	1906.249092	1906.538974	2542.371254	2887.424723	1787.329212	3169.407439	2259.010082	2002.112127	2032.113582	1871.209353	1903.7916	1516.685904
ENSG00000118231	3	9	8	6	14	12	8	6	7	8	10	0	24	0	11	5	6	17	3	5	10.649015	0	2	0	12	4	2	0	6	7	15	9	0	3	2	12	2	7	1	6	10	4	8	3	3	4	5	3	5
ENSG00000118242	190.899209	273.880481	457.835305	192.910517	326.886826	337.961058	236.906329	231.710095	338.859316	262.933433	350.971095	84	504.939117	266.999999	307.856225	292.963612	343.000001	561.714393	258.926882	410.895524	94	155.903901	119.926672	198.000001	384.952001	315.968462	178.920668	68	169.934755	165.946924	173.898361	342.938883	87	108.873871	126.9303	296	105.773106	157	160.934725	186.959727	264.000001	184.798437	305.947967	309.823738	211.966625	244.925951	180.921046	270.945199	105
ENSG00000118245	17	9	3	9	14	12	16	16	5	19	10	23	1	18	7	7	9	3	17	7	21	21	21	16	3	20	20	17	16	10	9	8	15	13	16	7	22	13	20	7	3	25	7	18	22	22	18	26	37
ENSG00000118246	1246.999999	1442	1476	1522	1635	1698.000001	1632	1422	1688	1221	1660.999999	814.999999	2158.999999	1349.000001	2045.000001	1668.000001	1823.999999	2352.999999	1881.000001	1984	1043	832	1057	1100	1764.000001	1230.999999	1096	811.000001	1357	1080	1293.000001	1742.999999	984.999999	936	678.000001	1488.999999	1012	963	1233	1288	1731	1069.000001	1738	1358	1090.000001	1260	1363	1199	890
ENSG00000118257	813.075787	655.802985	702.528166	759.009546	964.851967	1162.4986	1535.611213	774.28287	995.223486	867.929176	780.857736	946.77161	759.253701	906.607615	919.970767	911.704269	886.000793	618.161687	959.534483	880.086642	904.206703	1542.531369	921.400135	746.01859	916.019802	705.968861	790.998501	806.914296	738.659405	705.234409	555.67262	640.402156	669.642535	635.210411	1097.001707	871.298728	493.715883	819.166318	710.315587	871.414737	818.802764	576.172758	883.901087	753.780237	714.342751	1001.055594	763.6317	771.128628	973.381984
ENSG00000118260	2636.579038	2965.759981	2540.407212	2717.720698	3027.107318	2975.359426	2886.874598	2471.533524	3298.425852	2371.572578	3164.844859	1806.423117	3341.978977	2788.206958	2989.623493	2779.186478	2940.052898	2673.036201	2314.632666	3239.863798	2109.504297	2489.985646	1626.640051	2348.788185	2537.321739	2594.522583	2469.223216	1884.658142	2090.988078	2153.903266	2074.15008	2278.608335	1925.316006	2131.291396	2392.448389	2466.23999	1827.242836	2299.846411	2332.41607	2525.51236	3094.519308	2358.505473	2714.943713	2692.840405	2059.788614	2117.048211	2253.826453	2219.987858	1738.143351
ENSG00000118263	1878.145616	2148.967552	753.768522	2189.871339	1594.174839	2283.864463	2094.715308	1936.004663	2101.721831	1593.82283	2069.497773	1393.648225	953.587611	1755.465349	2021.409593	1933.650021	2192.999354	656.61245	1716.57081	1810.150095	1601.488889	1539.511109	1440.388554	1699.365849	1942.765482	1673.780396	1632.316981	1341.779497	1414.191211	1551.512806	1774.901409	2021.43728	1315.818762	1708.653216	1374.252543	2111.563595	1167.181348	1806.681023	1438.975665	1835.171337	1897.000001	1644.067704	2580.722351	2027.762959	1479.627705	1501.67819	1623.24514	1553.158565	1636.204319
ENSG00000118271	36	13	41	12	10	76	43	3	32	8	10	2	32	1	18	10	7.000001	29	34	71	9	318	40	5	3	17	0	6	19	9	10	3	5	9	11	11	6	11	14	16	2	25.999999	3	2	70	11	13	182	148
ENSG00000118276	1806	2690.591196	4070	3738	3506.999999	4238	4017.000001	2823.000001	4635	2893.999999	3951	538.999999	6302.999999	2408	5200.999999	4205.999999	3641.000001	6784.000001	2947	4776	1445	910.000001	1250	1546.999999	5524.999999	2283	1689	444	2254.999999	1890.999999	3590	3674.999999	1359	1109	554	3883	1262.000001	1272	1853	2625.999999	5357.999999	1639.999999	5250	2747	1336	2796	2229	1562.000001	682
ENSG00000118292	129.999999	100.137425	160	101.319578	151.016013	238.606374	187.035451	110.038069	143	64.03565	99.383659	173.785019	184.17987	104	160	140.893899	91.670582	289.042885	189.237433	209.999254	127	131.200016	149.071534	125.729422	117.049365	107.526592	117.277659	206.022391	138.999999	159.630335	149.386677	89.672931	203.744254	65.070166	184.221652	75.061818	187	108	163.754734	65.418219	101.037002	92.283201	128.820569	76.031933	158.432674	112.395361	103.512572	71.32902	101.104505
ENSG00000118298	165.629935	528.270856	49.062495	214.890796	219.7867	175.092925	82.662021	246.859895	209.043622	132.896418	256.971382	198.478048	82.621274	107.288388	175.621496	134.857008	137.363568	99.406415	181.144074	188.700418	155.012732	183.506861	133.366041	197.500509	82.905983	163.334897	140.950883	179.829392	191.081412	293.458479	121.61743	186.478661	141.944163	190.388048	140.906131	354.646306	177.607093	177.684027	149.678725	476.632694	156.318562	238.323675	161.643675	182.805644	177.548104	152.825994	160.991403	195.52748	164.200754
ENSG00000118307	144.332602	224.949692	224	265.725665	281.32716	323	238.258462	199	278.000001	159.674432	334.321494	138.689577	361.000001	174.245018	338.000001	239.999999	249.448696	413.999999	228.092925	319.315604	160.504271	101	165.328478	179.819733	343.079604	195.318455	142.135039	199.376165	210.081334	164.209781	218.235318	262.492343	160.999999	102.000001	103.158987	219.206702	230.578904	152.203672	200.506592	194.435031	289	164.233093	264.319441	175.474413	169.182843	252	185.629134	163.068612	135.999999
ENSG00000118308	578.000002	488	530.999999	469.509618	652.999999	505.888866	373.751667	483.682441	678.865545	417.52163	615.806107	197.181147	832	509.870179	714.999999	559.882355	581.885152	748.986695	528.000001	631.928673	291	246.788393	407.999999	392	631.999999	346.999999	401.000001	181	337.000001	168.000001	299.866065	462	213	238.626105	106.999999	362.693804	184.693587	244.999999	292.000001	304.999997	722	410.999999	561.000002	481.70983	381.811467	420.944822	476.800938	393.999999	269.86426
ENSG00000118322	1060.807044	2041.517276	266.786267	897.931143	611.345109	746.250525	412.006508	1281.446817	747.294518	555.201293	1117.499865	1092.94605	314.277093	1074.541212	714.126191	664.446495	995.345202	172.304351	998.130034	585.744256	1100.714195	1052.696981	955.555776	1278.716884	458.258722	1098.761838	1000.00044	1577.885481	1046.218289	1705.77153	656.771279	791.276207	683.734343	1387.652798	708.652022	1124.741901	871.639147	1066.227029	1091.92288	1776.867356	485.198999	1082.101735	836.886493	923.595669	903.33132	659.592802	930.973913	1191.319335	794.038801
ENSG00000118363	1258.140282	1821.894291	1866.645105	1457.36899	1842.751097	1838	1870.620528	1440.842285	1944.908282	1207.996901	1901.874453	1232.0613	2205.174847	1397.720895	2072.32547	1725.606602	1515.623595	2164	1339	2036.012014	1283.268147	1100.996871	936.701086	1182.522345	1861.000001	1297.58426	1143.468977	1270	1355.99405	1392.476502	1444.997405	1428.000002	948.000001	1034.996394	1228.255549	1608.085901	1298	1209.999999	1395	1730.247282	1944.69549	1087.11674	1964.994927	1208.992251	1162.999999	1226.991043	1152.86759	1032	910.54524
ENSG00000118369	712	750.999999	473	870	711	872	865.000001	826.000001	822.999999	735	792.999999	527.000001	650	671	903	848.000001	803	488.999999	703	802	754	628	819	846.999999	891.000001	740	730	653.999999	728	691.000001	720	976	701.999999	798	582	1083	599.000001	734	630	723.999998	950	813	1059	866.999999	703	1057	820.000001	836	724.999999
ENSG00000118402	1100	1585	3331	2101	2564	2103	1861	1600	2418	1660	2634	265	4498	1698	3268	2110	2212	4209	1809	2770	661	603	944	1382	2823	1704	1051	238	1329	1153	1906	2344	801	665	237	2336	628	778	1102	1624	3398	1135	2722	1819	988	1791	1400	1222	392
ENSG00000118407	692.982022	944.636183	274.191497	579.046254	616.321456	868.349961	690.437608	638.896692	705.63477	546.3611	693.977223	428.145849	728.758696	675.43934	800.513665	801.480713	697.614695	441.118902	636.463191	738.957644	373.860963	758.555748	381.059426	637.041451	472.433898	522.319938	562.845002	341.946068	392.257492	424.115539	343.432166	659.678351	349.821186	421.557569	284.300637	717.008825	331.483959	597.075191	410.498754	457.847356	519.862536	817.031984	604.383314	825.593902	520.572476	730.119351	682.52507	640.876766	294.058549
ENSG00000118412	1990.754193	2328.756099	1526.134022	2076.549808	1915.671664	2119.797898	2213.120722	1886.452341	2101.732688	1715.604624	2272.285362	1813.441581	1675.693128	1987.295015	2083.238318	2019.344248	2283.000642	1417.324067	1874.332752	2057.899201	1685.335903	2155.032254	1908.883727	2447.29934	2229.745147	2200.942404	2105.752372	1976.678835	2115.788969	2001.639234	1866.076863	1942.357389	2193.549858	2238.394909	1928.273996	1969.772125	2127.552187	2063.300295	2133.355728	1957.093393	2146.121316	2319.236896	2343.850065	2360.587084	2257.538559	1496.67201	1959.792931	2256.426988	1646.621373
ENSG00000118418	1032.95884	1188	1062.961901	1143.881462	1233.986099	1126.899543	1122.903862	1045.968736	1256.948518	891.868491	1278.987654	968.967528	1427.98994	991.974816	1321.950916	1131.970914	994.945036	1559.965381	1063.949545	1497.923841	828.936959	850.979774	728.962452	1156.958895	891.980773	1061.936537	852.941201	1060.977008	1008.964107	911.889778	818.899979	873.936776	821.964069	932.978591	1154.972962	951.960765	1170.946902	1011.988455	1147.94532	1220.940379	1062.893985	1001.928155	1028.934716	1071.924258	1123.986259	718.923029	924.981378	1110.97965	761
ENSG00000118420	550.645477	516.589985	683.044245	589.296048	543.109158	550.342833	662.194749	531.816585	581.54393	548.218449	630.958347	426.348036	919.736662	564.913563	620.427551	512.752497	574.893399	1035.525024	585.074877	688.508544	511.001525	485.017334	441.075742	580.583723	538.861296	556.906171	517.079972	391.399163	508.473281	463.567286	487.957362	496.538938	466.921337	516.711902	393.800843	497.959985	588.566442	479.972325	555.154928	503.279361	552.812651	534.607817	594.956372	592.866243	582.569904	581.224937	543.977113	633.897801	470.872518
ENSG00000118432	3249	3202.999999	5322	3975.999999	5759	5506.000001	5823	3528	5927.999999	4184	3532.000001	850.000001	6710.000001	3995	5298.000001	4800	5440	5128.000001	3439	6040.000001	2452	1665	1660	3105	5130	3258.000001	2676.999999	567	3206	2395	3585.000001	3759.999999	2140	1578.000001	832.999999	3394.000001	1912	2238.999999	3546	2848.000001	5946.000001	2190	5796.000001	4338.000001	2437.000001	3995.000001	3548	2932	1937.999999
ENSG00000118434	0	1	0	5	0	1	0	0	1	0	0	3	1	2	2	1	1	0	4	0	2	0	2	1	0	1	0	1	1	0	2	0	1	0	1	2	1	0	3	0	1	0	2	2	0	2	0	0	1
ENSG00000118454	1505	2575.000001	2290	2433	2150.000001	2757	2404	1763	2584	1462	2403	1173	2946.999999	1835	2738	2327	2124	3113	2135	3029	1207.999999	1283.999999	1173.999999	1656	2561.999999	1706	1447	1414	1604	1514	1711	2150	1371.000001	1392	1192.000001	2080.000001	1497	1428.999998	1618	1984.000001	2764	1459.000001	2800	1899	1532	1719	1450	1519.000001	998
ENSG00000118473	4082.11821	6224.192565	4094.999998	6242.238816	5354.823669	6946.000002	5992.711725	5567.627705	7247.474634	4921.370327	6048.786882	2119.157695	6877.000002	4877.566223	7553.782024	6458.999998	6714.268587	4980.999999	5892.780531	6712.091394	3008.952299	2361.876412	2519.503792	4193.188914	7701.000001	4580.0079	3713	1967.664856	4507.384635	3591.198567	5562.545162	6046	2955.276192	2533.555546	1658.157302	6523.000001	2849.661542	3264.766545	3707.589194	4312.538097	8381.336239	3616.482489	8549.819518	5533.441321	3494.202033	5071.968043	4800.457571	3315.67188	2494.646858
ENSG00000118482	6066.778803	7396.080522	3320.999999	6121.19613	5224.113206	6710.442204	6790.083514	5455.872026	5884.115159	4981.542004	6474.399763	4812.992426	4004.047868	5389.346808	6040.014555	6170.092938	6066.508403	3051.070271	5380.843224	5793.809744	4234.799844	6060.189771	4701.102486	6318.66433	5887.416566	5797.331785	5250.669339	5212.503357	5117.613649	5037.824244	4308.539254	5374.325605	4881.67132	5742.603122	5034.397372	5229.852642	5188.537838	5370.754738	5607.569688	6080.947559	5876.197922	5774.740177	6089.427981	5639.922567	5206.633658	3935.149403	4767.50143	6262.046367	4406.774145
ENSG00000118491	9	4	5	5	11	9	7	5	7	1	2	8	5	7	8	6	6	15	13	8	7	3	4	7	3	3	3	9	8	12	8	8	13.000001	6	9	9	13	9	10	5	13.000001	4	2	8	11	10	6	8	5
ENSG00000118492	290.893037	217.664522	100.687871	232.099323	175.909685	184.991985	195.490655	297.230703	171.1574	226.814037	258.625661	402.935383	86.757459	246.093099	79.098042	136.689411	271.67045	53.814581	260.080315	117.765595	343.632473	253.007134	276.838644	281.203769	142.437706	244.587918	262.515725	299.645209	241.887732	289.320141	181.434502	173.34959	193.000067	351.933687	289.103112	191.890112	239.002701	214.586152	228.276676	206.621083	85.293709	262.989866	256.046126	276.352854	195.354999	222.882928	337.765739	333.247649	364.724903
ENSG00000118495	253	144.000001	194	326	296	236	287.999999	342	248.999999	192.999999	313	191	275.000001	284.000001	180.999999	186.999999	292	173	266.000001	205	207.999999	320.999999	324	197.000001	235	268.999999	238.000001	231	311	307.999998	239.999999	239	213.999999	209.000001	130.999999	235.999999	257.999999	186.000001	171	146.999999	199	253	331.999999	236	255.000001	228.999998	230.999999	252	197.000002
ENSG00000118496	1795	2393	1943	1867	2151	2324	2036	1776	2347	1499	2201	1761	2023	1899	2284	2112	2105	1921	1848	2091	1681	1613	1134	1644	1643	1556	1662	1921	1572	1829	1722	1579	1597	1645	3148	1797	1775	2029	1887	2073	2099	1532	2056	1563	1370	1207	1278	1458	1667
ENSG00000118503	344	119	76	240.000001	92	141	205	86	108	90	102.000001	232	113	118	72	90	99	35.999999	60	229.000001	127	200	510	105.999999	229	85	146.000001	127	109	170	112	98	107.999999	107	132	68	105.999999	94	63.999999	93	61	84	70	52	130	209.000001	96	173.000001	66
ENSG00000118507	789.050699	902.298026	1345.913094	910.265453	1055.223604	1042.947664	891.211376	770.788839	1018.44052	660.648337	1273.193031	833.340425	1619.986693	962.204477	1110.774651	921.66038	844.49743	2177.526428	861.487638	1307.431626	859.245197	802.910417	584.217264	950.254341	928.845163	827.046047	881.515703	1072.763626	816.966891	903.839591	899.994443	843.505041	797.390099	800.650432	1127.953942	800.991455	1046.473813	963.157394	1042.194409	885.554231	1095.547797	868.008885	1110.950511	938.683388	892.906973	665.59405	767.382503	967.550934	804.446534
ENSG00000118508	113	72	210	52	149	73	215	69	108	57	102	73	178	66	117	67	63	142	73	140	62	98	80	69	98	46	90	77	54	55	41	59	45	44	65	42	59	60	74	64	71	48	37	47	82	46	53	95	55
ENSG00000118513	25.524367	4.240314	16.361737	9.313398	15.898928	16.126761	34.879395	19.218649	16.31843	29.963103	21.444302	11.310307	13.539097	10.317709	17.132158	22.06006	17.721615	10.14294	46.654743	14.574855	29.509575	22.994081	24.770613	31.564662	13.229196	27.215579	17.010637	13.33997	18.809186	14.377308	30.163397	11.658955	23.367578	13.85619	5	14.535704	30.327012	12.751271	31.066994	19.607476	16.321717	18.792921	18.405549	11.684886	19.549424	28.012052	34.131952	22.136367	10.447632
ENSG00000118514	167.853747	172.598721	73.595745	215.677212	126.923952	113.091125	190.025234	211.801367	114.897457	202.977219	133.482015	143.471429	70.404576	140.79782	104.209768	86.561537	180.4273	85.820159	216.854627	89.938417	181.435043	189.967966	208.618894	253.186958	91.396719	278.902759	145.515191	140.27039	169.67714	195.802448	129.914603	201.9936	141.82272	183.631109	113.510974	225.181936	153.285504	137.082241	155.507375	148.608965	64.445497	279.109475	162.170255	138.110257	247.484931	331.478988	319.675457	244.703775	168.272305
ENSG00000118515	2150.690412	6584.738575	1421.878436	1828.569602	1529.33134	2322.202174	1509.333935	2133.316912	1698.451568	1445.791806	3194.986977	2186.606863	1945.376275	1889.523819	1059.583524	1855.484073	2013.372267	1059.331561	1846.751504	2969.652784	787.594144	2746.200822	1764.502317	2234.757958	1021.564197	2225.921348	1495.538554	1226.285566	1044.053391	1999.341614	1114.108921	1497.860523	796.413921	3010.438961	714.073605	1767.154432	1035.20615	2722.541074	1368.360904	2440.003934	1144.838461	2156.041331	1155.134283	2418.438908	2079.670676	1726.914164	1262.213282	3075.007614	894.177012
ENSG00000118518	2224.000001	3586.999999	2399	2788	2866	3719.000001	2764	2430.999999	3461	2159.000001	3232	1722	3266	2505.999999	3511.999998	3240.000002	2865.000002	2739.999999	2570	3537.999999	1524	1589	1264	2045.000001	3417.999999	2043.000002	1848.000001	1936	1886	1875	2371.000003	2751.999999	1588	1744	2136.000002	2834	1853	2107.000001	2025.000001	2738.000002	3552.999999	1960.999998	3132.000002	2438.999999	1803.999999	2030.999999	1912.000001	1891.000002	1297
ENSG00000118520	23	30	14	13	25	40	21	21	15	25	18	36	45.000001	26	20	14	37	20	24	56.000001	20	49	56.000001	25.000001	35	24.000001	26	26	20	11	51.000001	26	26	30.999999	16	10	30	13	24	12	17	25	28	22.000001	14	10	21	30	7
ENSG00000118523	193.664831	771.516434	220.139429	259.89685	382.043869	548.420649	858.996151	339.397622	421.010484	155.025973	205.057471	417.485994	363.515426	272.0431	310.647035	331.680036	385.130638	251.101145	345.934384	297.58143	298.183643	1921.094418	276.048247	419.409628	146.180773	322.941166	181.24663	933.062489	408.155247	354.902192	59.067631	322.62932	237.007019	924.471482	490.869969	473.3222	103.066549	526.232826	326.273776	221.182169	205.008289	376.271471	186.021593	332.119675	336.515444	123.956572	155.080813	217.25375	98.819113
ENSG00000118526	4.109615	2.053087	3.005593	1.053931	12.126807	3.061292	5.081843	11.232947	6.071247	9.246957	3.128329	8.753916	0	12.512008	4.088375	3.104687	5.116545	0	2.058726	6.092819	9.475298	3.18802	3.189939	6.289207	3.045799	3.089254	11.477957	10.254147	7.289195	17.424491	3.152248	3.090785	5.109537	2.130094	5.045267	6.082309	5.157505	5.154907	9.19272	3.121207	3.032996	4.149551	5.07727	9.237952	12.83526	10.151134	6.277884	6.61845	7.167943
ENSG00000118557	45.201093	36.085845	11	32.048858	31.047639	29.239257	112.204565	34.427504	20.202282	20.27537	44.078754	71.493648	17	37.14319	20.220851	19.111911	39.115692	5	35.451398	20	35.099138	42.322142	82.444409	79.135491	47.062215	27.06012	36.089377	61.082019	47.186256	41.126853	17.015076	39.075506	39.069459	62.267344	26.249951	30.025267	78.114051	38.207275	65.140873	23.191199	14.037247	36.017708	38.429082	40.068121	44.277981	38.213998	44.399726	69.49172	53.225405
ENSG00000118564	3260	5743	7553.000001	5093	5129.999999	5438.999998	5096	4027.999999	5923.999999	3437	5376.999999	3268	8180.999999	3934.999999	6177	4838	4279	10659	4735	7946	3094	3044.000001	2203.999999	3154	4670	3650.999999	3240.000002	3947	3637	3409.000001	3354.000001	3935	2954.999999	2779.999999	3424.999999	4218	3246.000001	3809.999999	3984.000001	5271	4860	3166.000001	4979.000001	3726.999999	3682.999998	3235.000001	3131	3145	2455.000001
ENSG00000118579	4958.942223	5476.33335	4250.882622	5643.802428	4601.25115	5115.240869	6107.036137	5176.962295	5484.837468	4688.676839	5835.30615	4434.730107	4936.995224	4419.777173	4859.125726	4781.855881	5122.84188	4214.756661	4583.21764	5180.688985	4791.323856	5034.888607	4610.470001	4880.342147	5478.568074	5051.60929	5145.034886	5285.359743	4860.564737	5186.170273	4870.569692	4803.249532	4165.641079	4686.209094	5478.41115	4758.144343	4839.444712	5187.466475	4406.705157	4639.05962	5003.00698	4961.843649	5438.295314	4828.0207	4513.231451	5080.931525	4847.619837	4862.82337	4600.705488
ENSG00000118596	1085.300964	1199.734158	1370.000001	1694.390375	1968.549951	1611.396552	1756.629166	1268.320762	1730.701119	1241.287445	1850.999998	358.311356	1871.999999	1298.443427	2089.800251	1577.561959	1720.349863	1662	1467.566456	1838.100913	756.672369	561.000001	655.210835	843.405686	2102.968929	1323.284525	889.056452	250.564481	1065.375991	1047.314696	1670.366683	1770.397662	593.359578	567.058311	234.285659	1645.722964	519	685.210856	960.999999	1357.246887	2391	901.645667	2487.411596	1275.770919	745.3971	1315.854502	1107.780356	773.975427	464.08779
ENSG00000118600	608.84805	710.459839	516.152504	600.458569	584.733088	679.39211	606.604807	553.400106	710.90379	544.647197	654.023326	531.579768	671.26921	596.54365	639.800464	552.62835	658.913561	596.351925	666.257196	619.891931	613.463396	501.312484	388.550051	606.915873	512.055142	621.897782	515.541314	509.995983	486.98928	495.816375	460.214951	477.065234	391.751998	551.63457	529.253785	536.616242	447.278941	501.767138	491.855275	594.89248	571.584707	509.046639	581.239827	565.773487	468.298495	442.301835	545.221555	590.768297	533.169328
ENSG00000118620	788.919066	1041.495046	694.505766	733.908652	762.648328	714.575726	788.913536	850.192437	699.729344	649.955171	828.604996	767.124756	732.790518	774.94847	612.042487	607.756916	758.572323	583.3947	762.075609	732.867184	749.611831	727.732873	710.511455	863.309169	561.113713	826.116891	728.927998	723.158404	674.076266	803.852822	597.415094	574.575148	587.418372	827.537418	634.977628	706.394998	611.811982	803.579463	708.932083	785.142014	561.925005	892.803154	786.622233	785.116449	748.955013	513.753231	784.399485	949.976618	671.762361
ENSG00000118640	222	83.000001	252	76	314	152	407.000001	101	134	87	107	102	291	93	90	99	38	144	87	218.000001	77	126.000001	224	92	380	51	151	67	60	84	61	79	51	37	70	51	40	42	55.999999	66	54	41	19	34.000001	140	96.999999	117.000001	119	20
ENSG00000118655	160	252	123	194	216	265	217	175	242	148	193	188	156	244	256	210	205	123	203	244	147	158	123	192	204	188	154	252	161	181	150	138	175	184	235	194	182	183	149	181	193	131	210	181	142	99	129	190	101
ENSG00000118680	1441.591171	2254.642866	4752.073237	2083.584634	3254.828546	3063.792316	3200.155681	1832.523092	3692.133583	1832.169935	2887.262807	1001.025952	6262.614074	1822.487037	3961.357458	3112.82644	2149.154556	7431.581659	2356.442596	4527.703185	881.968433	1461.536117	1076.224877	1404	3480.830033	1430.447291	1129.657251	1293.619661	1360.552654	1405.195369	1792.155517	2345.557292	1219.629169	923.883333	947.659193	2256.768808	986.652174	1241.269623	1379.352839	2309.101024	3725.057153	1162.579491	2649.260434	1602.181481	1397.98737	1932.388111	1367.136704	1152.898143	730.296847
ENSG00000118689	5552.006105	6766.689348	2777.597627	8290.734016	5829.055771	8407.491754	7494.461296	6162.426047	6189.250439	5387.015232	7208.042193	4355.347523	4052.386554	6478.19049	6648.636154	6949.285251	8646.278253	2500.659619	6543.1835	6820.429099	4708.217462	4587.030452	4257.308132	5399.183641	7722.175577	6334.160228	4706.611221	4848.003883	4675.296011	5420.857752	5380.207992	6626.418244	4070.548705	5108.739148	5429.389782	5986.481902	5247.868922	5323.318195	5474.07499	4776.741394	7849.829757	5323.426779	8336.226272	7251.921241	4923.61378	5292.091667	5248.195931	5231.327355	4658.070688
ENSG00000118690	737	707.000001	873.000001	802.000001	616.000001	825.000001	850	687.999999	881	665	752.000001	612.000001	1152	714	926	718.000001	657.000001	1767.999999	793	1172	696	599	701.999999	841.000001	765.999999	761.999999	832	911.000001	894.000001	647	655.000001	624	940	659.999999	792	634	1233.000001	737	971	608.999999	857	805	841.999999	807	869	883	851	956.000001	782.999999
ENSG00000118702	1	3	3	0	1	3	0	1	2	1	0	0	2	0	2	1	0	3	2	2	1	1	0	0	0	1	0	0	3	2	1	2	2	3	1	2	1	1	0	1	1	1	0	0	1	1	2	2	0
ENSG00000118705	1431.999999	1730.952492	1818.881086	1392	2082.93432	2000	2332.000001	1471.917386	2028.893421	1235	1736.920131	1380.96953	2098.772623	1543.86959	2040.999998	1805	1466	1747.999999	1655.999999	2233.927903	1288.904023	1177.94735	1055.933676	1283.87588	2093.566067	1354.929888	1306	1508.000001	1298.898085	1343.000002	1311	1411.761591	1191	1051.878615	1277.865893	1322.753945	1181	1349.945856	1371.905998	1520.90057	1630.800283	1175.000001	1774.950227	1301.8493	1444.855104	1325.846735	1306.000001	1390	1176
ENSG00000118707	172.247085	170.979604	76.014804	152.502399	115.719742	135.652457	166.546356	156.163559	150.107254	108.173325	164.286749	227.638978	98.506397	155.965215	126.162984	127.293311	142.091882	83.483023	122.214176	140.489687	173.477292	285.938024	212.5191	197.224402	116.417497	159.977817	180.843057	252.444377	179.274173	216.294198	137.658312	126.412485	222.648747	217.037292	281.313556	134.10535	261.629266	173.453957	167.946038	148.14246	100.94391	196.123249	153.346989	159.752804	228.883307	115.755296	175.893272	211.787216	144.916751
ENSG00000118729	58.512757	56.445674	14.332935	39.161828	38.508614	53.239382	358.04582	40.958531	79.124077	32.543226	31.126794	46.691315	55.649704	28.203082	74.105757	181.206209	181.98929	117	30.54128	281.228606	62.949892	654.547904	141.609332	50.640412	31.201369	49.404403	47.607664	57.861963	60.137258	110.423614	33.281358	63.488048	102.245323	82.105112	61.762636	40.464711	31.30652	69.490926	53.203659	97.605159	35.076858	52.728808	71.319146	34.740864	130.130795	31.252952	57.570286	52.29508	34.941451
ENSG00000118733	1847	2429	4396	3256.999999	3997	4633	3683.999999	2749.999999	5022	2981.000001	3194.999999	313	7168	2546.000001	6202.000001	4436.000001	3379	8511	3559.000001	4596.000001	1128	682.000001	825	1549	5327	2233.999999	1548.000001	233	2158	1151.000001	2717	3282.999999	1247.000001	806.999999	150.999999	3259.999999	992.000001	1035	2026.000001	2641.000001	5957.999999	1568.000001	5056	2624.999999	1316.999999	2624.999999	2190.999999	1405	556
ENSG00000118762	1336.999999	1553.079995	1018	1498.056592	1143	1202.043549	1577.918453	1442.877085	1320.049393	1038.999999	1675.044794	1405.874525	1182.000001	1378.11496	1206	1222	1422.082985	1295	1235.649154	1343.999999	1253.149512	1493.92059	1352.83923	1565.160142	1016.050782	1433.999999	1381.057666	2058.110418	1502.999999	1573.034669	1186.999999	1131.043902	1341.498047	1438.092357	1427	1350.660208	1670.000001	1496	1566	1543.037583	1127	1237.000001	1337.116722	1440	1546.060724	1050.188515	1109.099186	1691.540096	888.041536
ENSG00000118777	1033.999999	1319	1266	841	1781.999999	1170	2674	1242	2222	722.000001	1284	2589.999999	1767.999999	1793	2805	1581	1125	3332	1393	1238	1378	2589.000001	1826	1665	1039.999999	794	1315.978133	4656	1278	2956	664.999999	593	2166	2028.999999	5220	1604	376.999999	2181.000001	1363	2390	2266.000001	1162.000001	1355	1019.999999	601	580	850	1251	836
ENSG00000118785	12462	12932	10247	3825	20914	5167.000001	14952	4524.999999	5144	4560.000001	17909	4042.999999	10389	7854.000001	3478.999998	3305	3430.999999	3472	4180.999999	13997	1050	6460	18386	6690.999999	17332	6270	9665	999	2117.999999	5991	3258.999998	9139.999999	1896.999999	3829.999999	625.999999	5158	1778	4379	2129	11656	3947	5099.000001	886	3716.999999	10663	20040	4459.000001	15966	705
ENSG00000118804	111.813092	220.134396	407.14997	242.435319	323.17326	410.004554	482.609353	182.862808	330.443159	211.630833	246.604077	132.545334	473.340824	209.920973	420.845175	268.011078	224.066195	313.190167	284.420405	435.448872	206.272546	171.399524	161.534785	132.176575	409.578087	172.406886	175.436544	156.200022	200.002196	201.550218	305.165474	243.163976	161.120713	90.249562	242.534527	265.907896	183.916762	137.685859	158.627157	262.428194	414.76126	153.344028	310.457411	147.654693	122.165281	324.068996	178.063561	133.5758	135.2964
ENSG00000118816	10824.9878	15709.91502	12380.65616	17387.20726	14609.75885	17386.25544	16770.24535	13354.35791	16295.70681	11537.54701	18962.81218	7182.263422	18023.85894	13436.19933	17423.06958	15855.97806	16752.01084	16127.9769	13098.71031	17423.38843	9791.202731	9862.065494	9188.24175	9380.619761	20854.06608	12747.65317	11209.64892	7771.282331	10432.54419	12284.37006	17611.66867	16342.4847	7842.228871	9902.717549	9701.745796	16502.70808	9682.547018	10070.08516	9079.60659	13591.7242	23094.78999	10779.18375	21576.78916	13694.66757	9041.571151	12008.78924	11042.97359	8917.86189	6699.041504
ENSG00000118849	105.096638	88	70.780156	87	71.000001	81.109138	157	99.626814	89	100.000001	102.088629	101.086993	102.233676	100	71.999999	74	104.099316	51	133	76.156408	144.999999	110	90	117.851753	69.593677	112.87582	86	84.176923	116.098758	100.091136	69.000001	76	73.000001	126	70.999999	92.506492	63	86.000001	91.082981	100.0863	50.119889	106	102.196164	119	119	56.047514	104	131.213019	83
ENSG00000118855	1155.953294	1363.833511	826.239143	977.192159	1074.50835	1200.221217	1303.951555	878.375617	1200.391756	820.904932	1012.218536	833.012833	1007.896744	953.614851	1141.236639	1050.330673	696.904226	757.000001	931.422681	1254.416266	706.619671	652.255163	1046.947846	843.232108	1273.869768	792.218604	924.102493	768.35995	767.362864	853.928773	796.777008	855.794312	645.98465	696.229884	640.880748	881.4024	645.683425	642.855654	678.225655	1137.885558	1014.953864	685.474263	959.110772	701.168594	848.928744	777.558419	686.410751	805.751867	484.019684
ENSG00000118873	2695.550585	3727.176149	4108.559005	3814.431004	4741.951134	4541.482979	4700.509519	3279.06867	5425.91772	3467.214293	4970.227335	1887.148263	5980.46643	3284.780592	5981.379475	4815.442373	4278.648401	5263.964702	3736.567466	4880.365968	2094.266267	1663.036717	1766.917827	2576.151083	5466.61366	2919.754109	2378.409773	2112.689062	2669.518768	2662.034142	3348.335152	4768.773212	1803.497784	1983.107939	1961.140516	4493.482654	2017.174863	2431.677333	2421.078218	3853.276543	6487.229042	2247.011313	5615.437595	3485.368665	2305.147542	2715.31767	2684.224843	2329.64665	1627.840432
ENSG00000118894	95.876797	96.314333	80.446056	113.411813	96.277183	111.613541	171.454314	117.29912	127.537367	87.343533	138.252987	124.264716	104.286971	86.034775	118.696242	125.454406	106.650994	85.798826	117.728716	133.678953	162.893781	96.007268	121.0184	138.633772	142.500711	123.981243	113.423245	120.522137	110.201357	113.055366	112.386714	105.11166	119.150693	136.56444	162.779424	144.234945	127.128725	109.332454	109.103968	104.819415	96.191768	118.273047	136.496036	121.881268	104.001798	115.84111	99.362063	118.88495	173.580628
ENSG00000118898	1323	1353	312.000001	2107.000001	1812.000001	1782	1303	1676.999999	1690.000001	1399	1716.999999	451.000001	887.000001	1669.000001	1988.999999	1944	2230	463	1626.000001	1957	871	769	780	1407	2221.000001	1821	1161.000001	505	1237.999999	1096.000001	895.000001	1541	1447	977	415	1592	909	1170	1523	1493	2517.999999	1441.000001	2187	1930	1242	1871	1613	1264	837
ENSG00000118900	1623	1488	711	1728.000001	1661.999999	1851	2199.999999	1647.999999	1811	1574.999999	1940.022832	1146	1144	1724.999999	1910	1860	2011.016381	792	1868.999999	1739.000001	1484	1486.999998	1443.999999	1674.999999	2154.999999	1873	1457	1344	1472	1676	1218.999998	1736	1413.012465	1628.999998	1435.015012	1845	1445.999999	1534.999999	1482.062166	1407.025142	2108.000001	1509.000001	2317	1853	1399	1560.000001	1593.000001	1689.000002	1308.057101
ENSG00000118903	0	1	0	0	0	0	1	0	0	0	0	0	0	0	0	0	0	0	0	0	1	1.001087	2	0	0	0	0	0	0	0	0	0	0	1	0	1	0	1	0	1	0	3	0	0	0	1	0	0	0
ENSG00000118922	2312	2259	2265.000001	3472	2903.000001	3626.000001	3612.000001	2700.000001	3373.000001	2619	3416	2060	2499.999999	2816	3980.999999	3491.999999	3935	2062	2501	2857	2258	1983	1712	2021	4848	2746	2032.999999	2158	2428	2688	3420.999999	2810	1829	1857.000001	3127.999999	2847	2382	2150	2652	2348	4386	2055	4315	2662	1521	2175	2288.999999	1788	1943
ENSG00000118939	232.324334	302.849398	429.190152	258.485908	334.80759	349.005531	308.98245	220.338643	447.535545	257.174444	293.470684	209.860752	557.244671	290.27721	378.74226	276.953417	249.493513	648.775161	261.499168	544.692327	187.25639	207.310582	165.683455	308.537168	324.9801	220.684098	192.005478	211.53614	215.920179	190.682813	212.139212	252.369736	222.790814	171.77095	161.937515	286.72151	263.923612	208.31812	291.624472	329.3674	354.851236	255.625131	373.68846	320.987002	245.127698	385.247692	209.559249	195.884058	137.528574
ENSG00000118946	3275.883886	5595	3902.941809	2685.880595	4134.888701	7050.869028	4295	4019.869179	7092.900845	3838.965314	3733.955304	2518.876656	7070	3914.929254	6659	5525.970139	4184.855807	5717	3878	4640.88521	2871.32783	2273.212003	1876	3869.82534	5583.93176	3772.684696	4048.05107	2729.730939	4195.933117	3496.774289	4888	4977.930877	3629.832546	3846.824235	3797.93687	6818	3862	5036.931174	2882.74368	4328.953141	4014.937747	3295.857641	7600.883943	3963.90612	3472.888616	2996.58132	2577.873211	3467.477448	2387.875052
ENSG00000118960	635.811258	488.113234	367.270897	446.032055	607.268222	427.97109	629.361469	572.618792	518.897899	438.595378	729.999212	593.58257	505.653612	527.910767	569.481135	468.101789	522.583993	423.129358	608.675552	524.558918	683.897011	647.851661	689.57854	627.675948	487.261389	543.157442	560.583081	681.649701	560.338513	677.112134	409.442677	447.006432	670.088454	724.798752	751.216124	599.425966	605.452722	667.548931	584.259554	661.308085	507.455902	599.653555	563.176181	505.759134	618.414855	562.071574	594.139161	677.611254	713.481305
ENSG00000118961	323.999999	378	455.999998	374.999999	487.000001	443.999999	595.000001	284.999999	557	330.999999	557.000001	297.000001	741.999999	376.999999	437	452.999999	368	506	369.999999	577.999999	268.000001	276	228	286	422	327	373.000001	374	431.999999	335	208.999999	410.139148	265	239.999998	429	265	303.139037	389	367.189467	397.000001	385	288	416	302.999999	347	404.000001	354.000001	277.999999	328
ENSG00000118965	821	1343	727.999999	1205	1292	1534	1207.999999	984	1591	778.000001	1417	1016	1364.000001	920.000001	1680	1396	1301.999999	1400.999999	1142	1545	755.999999	480	548.999999	779	1361	829	764	1159	950	963	967.999999	995	811	706.999999	832	1169	1041	822	865	1289.999999	1571	640	1267.000001	735.999999	786	660.999999	811	611.999998	661
ENSG00000118971	6227.9819	8193.865342	4765.910334	10534.81402	9975.784199	11528	13160.87321	8432.784757	11725.8833	8750.982052	9291.892807	4497.372694	7414.762043	8889.937856	13972.86255	12375.92244	10770.9583	4912.809025	11643.7893	10532.82807	5687.928316	5140.943642	5664.915227	7823.711421	15899.88874	7703.81518	8209.713701	6264.853774	10001.93906	8334.776802	10536.83817	11274.92039	7025.594396	4660.766627	6421.758589	11854.89572	7014.899748	5628.732271	5789.613473	7043.936318	13372.81911	5270.946071	16243.9822	8274.94881	6218.760555	10635.93733	7560.743611	5513.80126	3818.808423
ENSG00000118972	455.430251	473.772063	249.873147	445.97602	373.48372	317.255359	379.16222	392.443138	350.541001	313.848033	344.801552	512.426141	361.707599	369.918531	289.170597	309.868112	353.416828	255.29059	441.04244	356.434486	571.518707	586.599491	639.937746	609.167436	330.247774	500.430669	493.256839	489.559138	575.880088	481.683864	362.648071	311.142598	436.368343	535.398259	468.622396	328.405104	560.191159	487.945606	446.964983	349.354503	272.9205	543.838169	379.653397	417.472727	437.887616	324.630088	503.90008	610.928195	416.908776
ENSG00000118976	60.406269	22.766973	3.060578	24.606609	21.436636	24.665281	26.664547	36.031905	19.441926	37.386404	29.657828	43.140388	10.250448	41.321168	17.518084	28.60701	45.779813	3.077805	32.804718	11.310419	51.463118	48.026802	52.246074	50.406259	11.391744	46.444346	44.893347	46.824081	56.298192	59.03408	36.951807	23.465067	35.611886	44.946001	41.946742	22.472196	39.873907	33.682562	39.672651	26.920618	16.292475	40.659207	41.120277	40.1125	29.928264	25.711501	57.438909	38.629289	67.115237
ENSG00000118985	3160.870327	4614.760936	3082	4104.983764	3410.925935	5051.860213	6046.791036	3448.947744	4100.963658	2869.968852	4741.90133	1652.896565	4440.982045	3392.936255	4338.982897	3435.933054	3906.928012	3243.982775	3637.866474	5053.984331	1529.946884	2117.941216	2306.758514	2300.878974	4667.970066	2817.855119	2521.961712	1287.961298	2269.879194	2559.906834	3338.919613	3559.897633	1540.951543	2063.932008	1021.96942	3597.851526	1699.980215	2170.949436	2421.931934	3570.904727	4560.960065	2547.853104	4427.86973	3315.750165	2401.882336	4205.86741	2620.889043	2454.87399	1446.922204
ENSG00000118990	0	1.012032	0	1	1	0	0	0	1	0	1	0	0	0	0	1	0	0	0	0	0	0	0	1	0	0	1	1	0	2	0	0	2	1	0	1	0	0	0	2	0	0	2.031607	0	0	0	1	0	0
ENSG00000118997	1615.919909	1042.651022	983.732513	1692.995186	1274.507402	1802.571264	1825.071211	1572.014426	1711.464286	1259.901719	1316.901649	3895.986214	1516.656568	1867.446242	1796.231977	1729.168117	1879.341028	1619.925096	1772.688037	1478.500763	2394.221067	858.052672	1218.682779	1826.433477	1442.815287	2118.499386	1693.545337	4114.459464	1928.979556	1412.965526	1526.555702	1399.946864	2391.884384	1961.48796	4200.482793	1508.389026	2781.832495	2180.375729	1937.02468	1218.939029	1620.306347	1699.191433	2014.062087	1548.724848	2291.567793	1127.119972	1723.009347	1427.769613	2178.085247
ENSG00000119004	369.193125	445.893865	331.3746	352.026892	437.103143	352.343172	415.937756	401.978334	431.154311	280.3404	487.77947	561.888355	400.929378	384.023715	428.874519	379.67826	420.791169	473.116546	381.871856	473.856246	462.851801	526.310162	460.03639	423.43891	321.238549	371.170814	451.691479	539.211925	403.297139	540.438746	225.169344	276.981675	512.504517	486.096343	575.71428	410.149541	448.314524	525.263074	406.986493	558.673146	358.739527	444.584444	399.28948	374.680527	436.047551	360.539599	354.657561	470.38394	438.109109
ENSG00000119013	650.702752	1044.000001	2064	884.866026	1545.975276	1576.946899	1381.611441	916.843907	1694.26969	888.976211	1719.33657	472.524831	2986.128686	876.9059	2019.990541	1590	1088.326219	3970.095312	1110.962403	2107.326754	474.842048	474.666505	442.824176	697.174491	2082.96898	818.481365	509.379032	605.902785	744.312943	649.79713	902.937546	1354	533.806715	398.805193	669	1197.635403	769.906349	671.764748	960.740402	1305.298625	2222.987512	573.948454	1438.96214	801.876886	669.96396	921.91523	578.867911	610.504561	469.638719
ENSG00000119041	1109.578698	1270.382746	1284.989681	1193.35923	1156.061659	1305.234168	1481.948815	1116.296437	1293.119977	1166.143314	1457.819377	800.022917	1537.236101	994.85245	1437.96432	1286.243147	1114.496947	1387	1162.792453	1371.192913	1215.252427	858.982785	655.278777	901.12237	1348.456841	968.393162	819.589608	717.497656	815.218463	917.172443	894.03655	1169.40673	590.422732	762.484985	702.674454	1093.916154	667.06315	828.201589	916.386246	1188.497857	1330.730477	1048.091583	1122.412531	950.857535	836.372044	891.030102	991.776482	992.532533	1055.396578
ENSG00000119042	5419.16066	5349.008736	5310.105819	7259.868096	5248.002688	6361.094878	6434.658164	5822.358251	7085.033354	5199.753372	5791.530102	2761.543623	7676.069719	6087.713124	6910.681383	6509.980238	7320.760397	7292.517555	6082.333623	7058.240348	4350.994961	3783.110662	3026.851007	5333.445312	7254.161575	5765.572602	4780.532831	2878.041407	5123.049114	3870.040137	5128.892319	5571.57117	4013.681224	4080.996719	2568.038541	5932.471342	5252.369025	5044.350859	6546.076138	4583.256753	7801.780072	6052.416007	7498.903626	7422.533949	5766.058354	6014.821116	6229.966321	6282.180417	4050.369226
ENSG00000119048	1478.882833	1959.088994	2213.663343	1710.518608	1859.483966	1722.137614	1894.132534	1563.007473	2182.527144	1421.647062	1701.752266	797.602616	2964.048869	1669.030596	1872.72434	1667.058354	1897.037666	2614.177027	1653.253241	2244.613362	1645.557677	1476.294573	902.956643	1243.17502	1802.301962	1348.215765	1439.952152	742.258982	1269.025393	1117.577481	1732.788569	1623.66969	972.344566	1091.076059	962.138043	1721.635622	871.1978	1179.707382	1199.543922	1515.554031	2116.667132	1598.887083	2410.893503	1644.916549	1082.550897	2052.335461	1697.492054	1271.727722	1138.880681
ENSG00000119121	249.293735	835.814125	72.512499	349.528352	185.120017	267.068587	158.210084	318.276055	265.489486	189.781862	510.960191	390.509014	109.927776	242.117568	254.089114	184.880777	223.552698	116.906824	238.571385	220.374337	181.548718	190.64927	203.204962	224.854331	179.128783	205.938126	261.59735	284.473714	173.241804	471.670018	186.293521	252.281473	209.688961	337.963447	206.055667	446.12816	154.673407	282.607094	216.02804	623.682921	187.661889	344.2478	208.510215	256.928601	210.916384	139.943427	181.840276	292.439785	97.101502
ENSG00000119125	5341.840333	8814.630143	9703.323709	9669.973373	10235.59505	14297.62705	11055.81267	7494.11073	15812.76716	8110.157779	9499.064234	908.682406	20226.67836	7994.404348	13910.00394	12318.46749	10541.76536	15033.81411	8344.777034	15228.05626	3120.661412	1282.690202	1430.069058	4343.623882	13032.23552	5445.045797	4639.578368	614.929375	4936.81102	2703.782314	6312.742106	10989.525	2548.078459	2228.301356	624.668999	10692.35274	2307.523438	3745.902737	3921.110353	5485.297815	13122.98261	4133.39078	12855.08839	8988.928061	3734.262018	7976.758425	6797.871552	3457.512302	1772.104661
ENSG00000119138	2654	6541	2981	5290	3175	5438	6146	3325	4052	2628	5224	2865	4010	3444	4156	4142	5557	2574	3749	5615	2500	2573	2751	2690	6594	3628	1994	3432	3105	3754	4154	4846	1785	2754	3129	3437	2535	2600	2682	2495	5657	2342	6299	3867	2699	2925	2977	2592	2766
ENSG00000119139	2753.355271	6227.763492	967.924592	1912.454003	1916.177349	2832.327895	2312.469884	2978.031993	2254.597321	1545.060278	3166.510264	2788.360784	855.475542	2224.96254	1718.282061	2101.417727	1751.788618	997.479106	1257.24044	2625.406479	1481.710445	2064.647027	1318.074903	1979.642584	718.779161	1954.895134	1933.029595	2055.280826	1152.89656	1982.536032	876.984174	1740.213473	1253.229536	2788.4619	1756.589123	2172.800012	1107.733254	3180.159295	1642.277829	5015.368755	1385	2148.168391	994.461329	1694.618849	1989.85477	1151.686135	1091.005981	2017.415067	1478.825994
ENSG00000119147	31	53	42	42.999999	46	67	56	55	66.000001	24	44	33	54.999999	40	66	49.999999	59	63.999999	42	66	28.000001	32	23	22	37.000001	43	28	17	41	54	47	32	50.999999	26	18.999999	35	19	30	49.999999	45.999999	70	27	32	45.999999	34	33	22	44.999999	31
ENSG00000119185	1923.623316	2045.333921	3033.919072	1975.990552	3018.637264	2663.791908	2938.240709	1927.075279	3182.780095	2263.677962	3165.605268	913.961117	4346.10827	1902.399227	3538.700801	2639.216508	3119.289851	4150.931912	2084.675764	3030.479105	1972.865033	1731.101791	1242.970518	2128.422627	3346.907339	2009.627915	1789.912069	1274.865578	1701.444405	1565.458271	2348.809519	2781.878235	1260.827461	1365.031635	1353.530726	2662.945462	1219.235836	1771.575582	1573.546775	2483.514316	3786.250296	1989.525365	3201.168966	1892.859292	1459.231336	2579.828504	1867.908346	1689.435084	2059.127236
ENSG00000119203	521	794	876	735	964.000001	853	807.999999	592	994	543	978	402	1204	554	1162	847	757	1462.000001	784.000001	1077	356	360.999999	395	440.999999	936	517	424.000001	409.999999	517	524.999999	672	730	445.999999	411.999999	432	826	434	459.999999	461.999999	901	1109	427	833	550.000001	497	541	424.000001	445.999999	323
ENSG00000119227	193	283	79	322.000001	245.000001	349	195	289	296	201	265	202	252.999999	287	337	277.999999	315	130	334	284	152.000001	122	289.999999	313	300.999999	274	270	257	310	313	261	306	285.000001	236	192	406	325	269	277	284	310.000001	178.000001	483	274	292	233	215.000001	242	166
ENSG00000119231	3006.768178	3637.392539	3179.562137	3788.812039	3661.494202	4383.198335	4004.438874	3530.982462	4701.483581	3243.813824	4389.671705	1986.040522	4290.740832	3371.070663	5065.695515	4078.340798	3910.914292	4076.032893	3961.288047	4522.199306	2489.012776	2213.795625	2358.662785	2868.932199	4775.07332	3453.439757	2619.151772	2027.462838	2853.515403	2916.611982	3237.647793	3763.961785	2193.683431	2628.927108	2024.173229	4317.688308	2287.719473	2425.817353	2623.738126	3359.749784	5106.425739	2757.431576	5155.220387	3583.03245	2470.542436	3312.946731	2934.091124	2755.577717	2132.827967
ENSG00000119242	2120.000001	1783.999999	1333.6513	2405.841818	1877.202918	2221.72517	2332.306752	2833.302397	2147.000001	2357.39211	2254.999999	1371.474046	1683.392469	2593.487245	2221	2446.356999	2624.186792	850.345866	2502.000001	2201.552745	2043.340521	1824	2265	2901.000001	2569	2948.000001	2104.000001	1297	2498.310959	2443.197808	2202.999999	2591.301375	1913.057512	2209.364746	1342.000001	2807.626162	2103.999998	2362.486904	2400.383563	1848.418149	1930.824514	2397.166041	2983.999999	2583	2310.058075	2647.318568	2711.285273	2500	2285.999999
ENSG00000119280	2563	8143.000001	1962	3082.999999	2486.000001	3532.999999	3854	2906.000001	2824.000001	1975	4662	4525.000001	1660.999999	2263.999999	2281.999999	2432	2216	1108.999999	2278	3175	2687	2679.000001	1865	2251	1447.000001	2420	2750	5530	2451.000001	3963.999999	2122	2719	3251	3053.999999	4799	3403.999999	3082.000001	4199.999999	2630	5126	1882	3285	2047	2303.999999	2973	1500.000001	1770.999998	2841.999999	2849
ENSG00000119283	109	150	154	120	127	201.999999	148	114	213	116	148	97	71	79	191	177	184	91	139	86	135	84	177	150	209	144	145	96	183	226	183	166.999999	192	143	116	243	238	146	133	163	208	88.999999	262	95	93	186	91	92.000001	106.000001
ENSG00000119285	1453.334986	1617.590819	1290.1521	1428.343389	1526.249565	1597.404708	1887.150529	1483.762072	1672.509048	1374.656253	1715.7135	1160.26284	1765.373503	1495.399965	1670.516928	1603.283652	1628.131491	1756.011491	1582.935921	1968.982515	1323.320706	1380.066683	1210.23439	1439.886245	1547.559839	1404.785747	1272.081884	1076.514894	1236.872088	1433.115622	1184.127363	1525.798494	1229.269798	1454.301912	1117.55985	1431.624381	1205.159388	1287.257255	1385.903239	1526.447322	1515.462434	1223.64942	1653.168118	1451.958746	1551.815944	1306.407263	1302.787785	1481.393883	1154.485281
ENSG00000119314	1733.545059	1690.125157	1646.642343	1832.908967	1980.267346	1935.704295	2389.398534	1641.104981	2133.040674	1455.60335	1642.267082	1179.022997	2035.829518	1625.786951	2100.607795	1882.683813	1750.142037	1985.494147	1839.553966	2213.946069	1356.3388	1595.752676	1523.360322	1453.700157	1838.642501	1279.188711	1586.298637	1032.745865	1418.423117	1230.255208	1348.150023	1416.031819	1281.549926	1220.867818	1168.453965	1593.736274	1232.267606	1437.950265	1509.745469	1372.819161	1939.650503	1399.650522	2106.120663	1414.148	1455.933018	1747.428396	1462.379733	1527.134967	973.134878
ENSG00000119318	2966.867845	4217.987336	3523.101533	4088.34303	4249.387864	4873.426939	4761.910678	3800.63727	4855.488646	3228.92051	4327.590309	1829.497891	5050.343856	3808.220605	5011.03417	4888.978053	4488.106358	4232.617715	4440.698492	5321.946272	2293.640301	2619.5415	1968.066058	2789.889516	5334.591109	3390.603628	2685.271762	2109.880685	2857.564499	2735.065928	3412.423147	4486.796019	2008.902627	2328.734534	2110.279264	4503.296951	2300.372545	2771.831174	3227.589575	3471.999093	5724.033157	3016.281274	5364.479412	3965.36224	2843.088627	3799.918238	3171.936609	2898.864071	1965.947689
ENSG00000119321	1836.848029	1804.963038	770.213829	1270.583564	1465.369124	1367.47807	1483.278191	1533.081505	1210.982989	1187.294239	1715.05199	1397.30475	967.523409	1399.132067	1246.252375	1269.070448	1354.357249	626.416788	1291.537998	1383.652891	1188.079453	1377.073924	1677.384333	1540.736143	1446.715709	1490.277362	1330.916327	1256.982169	1333.587559	1540.402312	978.820913	1445.362681	1142.852072	1669.394962	1278.841105	1492.789086	1194.856116	1306.975301	1170.289478	1534.729531	1184.994996	1554.179801	1315.995225	1458.101327	1391.160607	1144.58021	1475.27954	1682.231772	1094.828091
ENSG00000119326	593	458.000001	812	514	482	357	789	560.000001	430	504	528	437	519	537.999999	526	392	510	629.000001	591.999999	574	615.000001	923	552	802	412	563	659	730	568	662	463.000001	374	637	519	498	476	654.000001	641.999999	726	483	357.000001	734.000001	465	608.000001	619	1070	623	763	493
ENSG00000119328	458	461	472	540.992402	570	578.983966	638	518	569.999999	431.984658	590	296	653.000001	412	629	588	570	543.999999	507.000001	560	427.945254	296	298	367.989201	465	449.999999	328	295	409	365	462.999999	489.940995	289	335	295	472	362.000001	292	429.98555	499	565	378.937375	545	408	306.974081	521	391	355	380
ENSG00000119333	233	178	235	245.999999	346	283	333	269	362	214.999999	331.000001	217	295	287	351	337	298.999999	293	243	423.000001	252.000001	240.999999	203	214	286	322	219.999999	345	238	263.999999	261	288	272.999999	259	359	317.000001	247	356	323.999999	294	386.000001	251	316.999999	311.000001	262.999999	262	260	262	260
ENSG00000119335	5008.537311	8648.29262	8196.283458	6412.242618	7472.367577	9130.86986	8274.635491	5705.584299	8648.894293	5235.78427	7788.564242	3884.455225	7913.357996	5304.524009	9424.220289	7316.721454	6346.066983	7878.984463	6185.033447	9368.21647	3437.148323	4716.77625	2999.868957	4286.107847	8430.332908	5002.295551	5349.22921	4916.374807	4162.615873	5140.487906	5013.992141	5992.767436	3536.938813	3872.724619	4562.58665	7063.103228	3950.550977	5240.968767	4589.440818	6947.169148	9274.923419	4584.769666	7780.571223	5578.134383	4680.152778	5226.603617	4128.48088	4524.805838	3031.219032
ENSG00000119383	4054.111666	5529.387003	4653.219137	5260.491111	7042.988906	7783.391159	7422.046821	5380.42534	7744.000225	4860.551857	7012.601738	3531.589217	6972.318723	5136.041294	8384.722627	7267.609453	6071.923919	5326.256258	6062.906818	7685.425393	4872.614466	3640.941705	3445.883636	3879.947821	8723.593674	5051.396273	4271.390109	4249.436623	4406.773793	5194.799881	5980.119326	6804.028569	4407.663426	4168.608595	4656.290671	6927.11861	4774.369306	5225.514575	4553.423484	5476.185363	8934.839744	4413.848921	7672.510944	5422.028657	3920.643281	6711.013063	4672.271704	3960.457727	4254.347072
ENSG00000119392	665	845	569	814	895	972	871	795	957.000001	618.889027	919	501	786	674	1086	916	831.000001	701	868	962	475	470	506	554.999999	881	690	555	558	502.000001	576	623	804	594.000001	621	499	773.908663	621	635	610.999999	775	949.000001	562.786571	787.934441	694	588	569	593	625	449
ENSG00000119396	4209	6455	5757	6219	6636	7029	6871	4882	7475	4773	7078	2956	7924	4755	7714	6672	6343	6979	5325	7488	3297	2930	2590	3671	7201	4482	3780	3392	3482	4271	4985	6093	2556	3076	3025	5918	2706	4033	3517	5902	8048	3717	7524	5112	3397	4362	3791	3478	2575
ENSG00000119397	1104.999999	1040	394	814	691.999999	756.000001	801.000001	919.999999	684	599.999999	862.000001	1307	415.000001	935.000001	648	735.999999	897.999998	509	862	680.000001	1053	1175.000002	1748.000001	1294.000001	803	1026.999999	1019	1434	1128.000001	1113.999999	742	773.000002	1252.999999	1428	1040.999999	857.000001	1314.999999	1008.000002	1228	879.000001	565.999999	1072	737.999999	953	1083.000002	787.999999	1062	1417	1075
ENSG00000119401	901	950	950	1166	1338	1441	1354	1018.000001	1517	1135.000001	1344	429	1600	1095.999999	1537	1388	1335	1221	1019.000001	1577	550.999999	536.999999	551	842	1453.999999	978	703	461	819	691	954	1272	560.000001	637	492	1225	586	716	730.000001	925	1658	766	1474	1115	689.000001	1027	889.999999	776	508
ENSG00000119402	2303.482207	3211.882238	1443.792754	3227.47393	2712.018238	3925.38277	3466.301611	2681.512842	3321.755281	2589.337787	2988.609098	2274.181889	2401.58537	2533.442298	3527.594461	3036.164563	3212.5698	1879.858726	2954.34871	3146.703099	2156.087639	1947.280712	1932.873927	2299.950061	3697.611016	2515.361416	2269.088484	2496.964449	2214.041108	2543.066225	2442.393219	2771.871192	2017.709256	2130.116754	2295.818383	3457.144995	2237.877661	2208.013059	2049.619868	2527.350642	3683.939611	2013.354071	4443.995761	2668.89861	2065.413469	2250.258879	2202.287923	2164.800567	1770.447052
ENSG00000119403	512.999998	991.000001	241	402.000001	272	383.000001	577	437.999999	347	339.999999	518.999999	568.000001	216	447.999999	331.000001	309.999998	383.999999	187.999999	369.999998	408.000001	499	684	524	582	311	460	457.999999	883.000001	362.999999	534.000001	302	386	489.999999	872	784.999998	486.000001	461	561.000001	459.000001	570.999999	273.999999	646.999999	303.999999	522	461	328.999999	459	763.999998	505.999999
ENSG00000119408	1231.999999	1004.000001	1239	1249.000001	1326.000001	1442.999999	2059	1073	1214.000001	1035.999999	1507.000001	2075	894.000001	1280.999999	1221	1022	1221.999999	769	1232	1249.999999	2025.999999	1236	1686.000001	1316	1517.000001	1300.999999	1474	3089	1744	1884	1709	1124	2674	1326.999999	4061.000001	1108.999999	2288	1744.000001	1379	1021.999999	1119.999999	1110	1633.000002	966	1476	1183	1232.000001	1344	2085.000001
ENSG00000119411	108.54392	119	110	134.249428	199.568526	128.760738	212	126	110.407401	120	172.690911	130	263	107	201	108.751492	174	183	119	213	170.697112	105.651016	138.6286	147	192.458783	122.562072	129.637705	144.321363	106	125.22446	165	165.944556	140.740428	145.287845	111.647908	232.287238	151	116	108.564187	67	142	135.271513	94	161	96.423806	128.164903	150.620366	142.317385	139
ENSG00000119414	1945.999999	3613.999999	2858	2952	3122	3857	3017	2379	4007.000001	2061.999999	3435	1704.999999	4186.000001	2476	3947	3315	3129.000001	3954	2692	3995.000001	1479	1530.000001	1185	1772	3265	2070	1719	1954.000001	1856	1841	1998	2538.000001	1530	1520.000001	1942	2882	1772	1947	2058	3071.999999	3765.000001	1578.000002	3404.000001	2289	1863.000001	2086	1727	1593	1349
ENSG00000119421	782	1250	2512	1182	1824	1643	1450	1025	1993	1048	1893	471	3380	1108	2282	1764	1245	3439	1223	2213	589	440	478	793	2201	981	692	623	901	823	1206	1563	553	443	663	1495	801	786	920	1356	2370	694	1661	1137	769	1149	733	704	481
ENSG00000119431	237.111342	309.407305	345.943373	302.134595	433.366512	358.401986	415.805921	333.261494	333.856602	250.272861	348.830991	258.851311	542.644064	199.685273	357.808915	341.676275	315.640292	473.720405	280.245752	296.32535	318.262858	215.605888	180.153554	265.614687	389.874732	231.729748	254.631547	241.644102	286.222889	231.989148	354.425617	324.606895	275.329286	237.942472	247.943869	353.024698	294.364069	258.516059	209.326911	273.026431	340.404048	287.024268	313.621673	348.306096	183.714808	279.354938	242.253911	266.730823	212.682513
ENSG00000119440	1	0	0	0	0	2	0	1	1	0	1	2	1	0	0	0	1	0	3	0	3.619154	1	0	2	0	1	1	1	3	0	0	1	2.593629	4	5	0	4	1	3	2	0	4	0	0	0	0	0	4.683567	1
ENSG00000119446	1114.231545	1304.575306	1771.064412	1284.339014	1541.724163	1497.575367	1396.13008	1176.819386	1773.262802	1189.390799	1616.1988	557.913335	2510.53637	1190.223596	1928.9885	1514.70813	1379.816677	2362.85412	1231.222903	2034.581018	978.454088	829.536244	589.628846	916.342735	1796.170801	1195.348316	881.573059	665.820805	822.749465	829.503777	1132.789779	1460.152707	556.500542	708.849543	677.300935	1294.122122	623.074047	808.105198	858.981723	1254.319343	1906.101836	925.383228	1600.819148	1181.817348	725.386612	1159.298909	1056.256462	867.260084	656.774181
ENSG00000119457	24.391745	15.188179	12.413142	15.314106	13.863646	21.531982	33.358385	12.373051	20.137825	15.043852	9.266642	18.710327	23.984519	15.754473	14.586818	15.932524	14.240253	7	14.640169	40.640406	20.829418	22.336327	21.758864	22	10.419539	13.647868	6.121874	11	29.192132	15.127023	8.270121	16.805436	17.655363	16.622113	6.030285	26.088047	29.200093	15.160138	31.732577	14.481014	22.552155	21	44.028369	18.171367	25.0414	51.600758	18.551477	20	26.944548
ENSG00000119471	1775.798622	3381.121112	2417.535435	2396.505755	2542.477971	3184.094825	2493.359218	2209.837194	2451.000001	1255.319921	2335.029128	3396.067474	3130.749416	1842.171154	2940.451889	2785.672343	2282.777726	3708.000001	1926.417181	3102.03069	2137.071622	901.834771	909.018661	1776.280432	1501.953103	1436.332977	1699.878114	4154.616645	2325.880053	2016.595046	2041.725628	1343.083724	2060.85422	1540.912987	4633.314211	1468.719669	3394.590528	2651.065054	2457.365193	2286.334161	1767.345833	1163.594049	2070.022015	1199.741401	1953.940249	929.600859	1244.29548	1151.35264	2425.508643
ENSG00000119487	1787.18078	2077.940855	1948.077807	2032.834637	2187.905281	2463.096693	2700.952406	1996.806686	2462.686615	1737.571559	2198.42002	1700.548277	2350.613785	2184.635263	2694.064549	2315.278571	2299.116817	2411.734923	2174.916078	2659.088258	2187.717139	1795.011056	1539.185119	2086.177302	2728.939928	2167.637298	1998.145663	2357.181319	1957.480934	2109.830654	2018.115847	2064.547823	2073.278596	2176.618747	3195.047919	2483.111808	2264.704385	2309.178747	2123.314478	1867.963959	2652.997311	1850.454208	2731.376123	2077.154045	2010.253626	1942.991567	1995.230916	2062.51674	2069.779868
ENSG00000119508	219.810131	231.801412	197	309.177663	260	355	438.190311	233	625	243.113238	466.000001	175.525581	504.950918	231.918239	655	399.08324	412.892919	1014	368.819518	389	275.763651	301.093723	180.616867	312	498.206715	201.870785	337.924268	153.666305	407.915592	271.720241	784	322	282.000001	200.34377	132.000001	474.203505	181.821702	262.85862	200.756251	225.95319	522	222.396147	898.977571	430	277	1615	306.885876	271.790942	214.456169
ENSG00000119509	771	770.999999	395	685	562.999999	592	732.000001	705	526	614.999998	738	752.000001	437.999999	654.000001	460	572.000001	704.000001	368	709.999999	529	766	898.999999	643	887.000001	496	805	712	726	636	759.999999	491.000001	621.000001	683.000001	912	574	671	676.000001	706	711	708	470	902.999999	671	699	837	597.999999	764	921	724
ENSG00000119514	44	111	25	67	59	53	59	97.926952	54	47.637068	70.753231	62.938042	35	53	68.707545	58	67	26	49	52	37	26	103	66	50	49	72.960836	38	75	104.388808	75.94499	75.925566	68	70.879478	17	81	28	51	62	77.92961	46	48.367822	64	57	74	46	43.882192	48.581277	15
ENSG00000119522	1899.261405	2068.48062	1305.00824	2198.451921	1742.923194	2017.591988	2235.050553	2430.396135	2012.55298	1720.498292	1794.767993	2070.599409	1972.465509	2218.603214	1940.47715	2235.370089	2342.287068	1650.406395	2353.674484	2058.024895	2556.985267	2129.481358	2082.053732	2645.683191	2213.440206	2451.95294	2391.406141	2588.439995	2568.147909	2260.312799	1989.459411	2031.852704	2715.946	2597.287718	2794.454417	2124.222433	2963.163734	2635.941902	2594.38891	1830.494199	2122.492451	2442.569135	2640.277926	2467.967681	2464.21738	2196.998677	2434.363029	2637.94807	2617.477487
ENSG00000119523	425.999999	430	426	435	501	485	501	399	536	393.999999	605.999999	275	626.000001	432	553	489	486	512	431	634	289.999999	329	329	351	508	407	367	284	339	358	460	459	259	315	219	516	265	403	319	442	556	368	616	413	339	337	344	356.000001	302
ENSG00000119535	359.322465	304.058812	153.409813	228.407749	248.321955	332.740757	358.31607	350.033729	161.872337	180.768702	281.390451	599.101969	221.525308	235.866082	154.342436	184.294911	267.455	81.65886	228.96441	307.878857	226.942285	388.816198	832.435108	366.258285	228.98238	312.885903	480.328655	296.726483	314.39906	334.922827	264.241408	324.856659	236.757257	309.189415	242.574389	225.921585	346.299947	236.540979	202.80495	207.749136	117.573381	329.996508	188.219435	221.121188	372.086897	216.293924	369.019059	524.463656	176.474585
ENSG00000119537	1460.367383	2749.38219	1517.426163	2036.175873	2147.657845	1929.877753	1954.462997	1810.322652	1995.3391	1406.625232	2299.939097	1817.585399	1857.988853	1914.051139	1980.022223	1772.494705	1776.443874	1418.834811	1976.358675	2299.513101	1398.296994	1694.002154	996.232575	1830.627304	1441.745713	1685.873847	1586.688238	2267.446031	1481.425347	1984.756474	1326.24784	1602.699815	1359.839056	1555.722008	1892.491878	1917.12433	1355.255183	2225.557332	1520.921445	2365.646996	1733.113863	1605.91264	1725.460233	1699.161517	1678.023933	1015.20264	1404.880217	1567.076618	1192.998918
ENSG00000119541	1319.141586	3012.910859	1385.292687	2112.066036	2533.475806	2631.628277	1493.486072	1990.366784	2590.909384	1331.283423	2600.552661	1453.317709	2669.092279	1815.110334	2712.543653	2447.262758	2291.418407	2526.189897	2100.745903	2808.22918	940.228756	832.957211	1375.392487	1382.783052	2447.032655	1555.077994	1440.414929	1366.144803	1647.977882	1761.700723	1683.904424	2048.003482	1435.391699	1405.393101	1237.516778	2282.997464	1434.770992	1403.889742	1349.692644	2696.139133	2598.49723	1034.774182	2145.764763	1537.034594	1400.777457	1362.096539	1194.97873	1215.485146	693.201724
ENSG00000119547	445	120	149	603	405	305	507	532	237	268	346	107	81	379	278	162	375	81	387	139	333	359	579	290	458	504	281	48	500	695	454	224	324	295	143	266	294	74	636	344	373	451	802	396	388	253	346	236	203
ENSG00000119559	614.756397	777.456919	566.609373	755.146856	778.069204	767.068427	771.554305	711.827622	783.676631	550.048176	811.070913	746.190073	947.961541	633.835615	722.362	625.067469	646.25184	738.644287	665.102163	878.286315	827.704864	825.71607	723.146422	745.867969	668.962576	724.522947	626.790933	990.101712	668.76085	750.832693	570.422139	664.913193	766.984005	869.925151	1027.88397	703.621026	748.918748	818.317413	688.632889	708.290257	729.345099	691.451312	682.353701	783.926971	710.180615	743.024824	692.956678	850.794486	866.348608
ENSG00000119574	281.325184	314.256719	235	322	295	394.789868	377.801305	338	410.410434	301	384.000001	232	310	304.393293	399.182563	356.000001	337.999999	239.999999	374.449436	323.38464	349.172601	293	294	360	393.999999	387.000001	330.197925	226	333.163163	377	315	336	377.469302	324	342.378731	477.000001	339	387.999999	417	330.999999	413.155837	374.000001	420.999999	332.146142	328.999999	376.09827	334	388	314
ENSG00000119596	3970.379165	4358.742829	1610.54588	4421.289723	3543.05434	3912.95266	4605.07233	4163.284493	4223.278394	3949.617762	3831.94161	3498.08305	2528.422408	4134.401293	3956.3348	4354.699674	4973.199946	1468.170272	4262.883171	3496.453599	3518.488105	3566.242127	3799.871331	4725.441599	4898.975237	4563.082789	3741.520843	3510.296383	4245.984922	3864.646423	3476.831931	4313.380899	4066.192744	4155.890308	3677.197363	4718.702304	4592.091558	3871.154153	4142.070232	3883.09826	4352.123309	3850.357301	5233.574299	4608.295827	3810.811417	3878.721338	4166.391253	4460.297669	3459.174149
ENSG00000119599	291.412504	400.821058	334.928933	519.633751	523.489589	591.742244	466.118512	415.738999	592.436065	359.092806	485.866405	261.377705	603.479352	337.827827	551.604534	459.617119	355.240317	496.809995	514.791605	582.415737	338.175942	257.510969	342.277022	325.039757	448.621489	363.241022	384.233219	220.635589	410.400543	346.341445	391.631024	421.783327	314.225663	359.136847	208.258899	426.471169	294.951781	332.371663	441.476576	473.453962	520.499518	315.58307	515.093263	392.917377	346.491789	501.441931	403.555973	405.198005	285.50624
ENSG00000119608	326.334343	93.999999	62	132	92	91	153	169	70	167	88.245817	188.594691	53	171	64.999999	85	131	24	114.212374	74	264	241	198	322	73.2814	236	166	133	156	135	94	113	104	305	146	83	113	153.000001	105	85	68	222	111	196	201	120.165479	215	236	208
ENSG00000119614	0	9	1	0	0	6	2	3	5	4	2	0	3	1	3	2	3	3	2	2	0	0	1	1	5	1	0	1	1	0	2	5	0	0	0	5	0	3	1	3	7	1	1	1	0	0	1	1	0
ENSG00000119616	819.431551	887.692496	655.189446	723.46506	849.4317	879.894315	1004.403018	808.214547	838.231306	666.180768	1008.896944	720.50486	799.898347	752.432746	890.093447	837.064979	757.072372	803.089664	730.736722	967.534782	794.213109	873.501355	678.437326	736.310162	752.259775	700.340015	697.4828	726.856428	651.20939	797.105275	657.937447	681.706862	670.39955	715.370973	839.666384	862.979634	729.322774	756.667163	783.357513	896.918593	828.74246	759.3712	805.629228	743.359636	728.019066	734.807028	708.719672	737.037613	757.235859
ENSG00000119630	89.820075	94.51106	66.654334	31.65861	90.780179	49.80546	139.326375	66.577119	67.669951	57.326215	62.260947	105.922112	34.377862	76.086251	58.426751	76.417357	55.261732	50.309023	111.756586	91.539378	107.636606	275.475596	139.30309	107.768777	52.395372	76.881864	100.189493	130.299596	124.221888	125.566189	59.725734	64.068198	162.972884	134.859419	137.495479	70.879465	99.358197	96.801139	117.932231	75.792533	51.155234	102.122451	73.024329	66.147021	120.622309	125.882726	103.691833	143.419641	118.586671
ENSG00000119632	303.591977	579	718	367.317024	619	525	537.531143	354	713.050093	264.63912	407.289253	364.436736	877	380.066543	508.434375	549	344.411106	1133	366.000001	744.490843	328.645702	259.448369	181.34681	315.724395	526.001762	262.535013	335.999999	458.034402	312.006656	324.401941	347.277015	316.458733	333	288.501081	601.478511	267.485098	452.406898	401.000001	462.342271	645.064943	563.000001	240.511672	395.999999	245.179713	408.798277	325.931189	201.857485	265.13444	347.717304
ENSG00000119636	190.775818	296.143163	241.6724	261.563466	271.505919	330.204023	303.27279	248.381077	338.391984	187.645936	277.549222	221.823768	337.703248	219.476749	324.185625	243.068036	259.905003	320.366589	239.190616	297.010516	219.289725	156.649694	189.461988	228.221902	289.831786	220.471956	162.797374	228.635603	249.446644	220.178802	240.071511	270.096245	179.232904	198.955245	171.688607	245.82975	253.966923	190.420598	242.263598	276.105389	295.886926	177.020036	296.260668	242.561747	190.440083	267.066968	252.064936	206.179152	213.365345
ENSG00000119638	2011.664946	2203.562257	964.253407	1681.473864	1566.997718	1715.29857	2123.942365	1949.6589	1543.708822	1459.663416	1972.187169	2320.370198	1269.264739	1724.607734	1324.696403	1641.312399	1941.988414	960.720981	1649.298862	1532.867812	1970.272776	2045.31023	1974.792424	2071.63026	1445.296814	1894.767191	1916.143798	2546.999611	1874.934163	2188.05634	1517.366362	1659.687616	2041.719468	2488.747072	2685.041248	1799.906742	2177.213716	1995.460557	1823.60522	2070.277848	1223.517398	1913.231549	1651.9473	1903.617467	1926.517613	1459.163985	1777.038646	2207.449957	1897.075729
ENSG00000119640	243.688804	365.397272	433.617574	267.076309	346	273.999999	404.538614	262.787142	311.588599	300.568857	355.558922	190.375384	532	257.373899	337.935046	316.999999	276.022087	677	245.456751	416.863759	192.103318	164.748786	139.474686	295.004099	288.87429	285.635743	198.285988	163.904924	233.993741	173.561744	206	278.191687	165.000001	215.353549	152.204786	316.191953	144.456406	178.038544	234.223601	309.811269	333	258.852825	293.205001	321.771871	201.902313	333.451552	238.02556	270.837278	173.987905
ENSG00000119650	272.319331	346.000001	510.999999	319	380.126296	408.000001	507.000001	389.827007	392.999999	278.25001	413	296	539.999999	306.000001	450.999999	320.99383	326	765	354.294005	449.999999	305	254.525024	278.000001	359.281846	377	336	311.294318	336	367.556298	334.999999	320.843261	336.999999	308.255345	305.291716	329.000001	368.000001	366.316455	332	459.224294	360	438.000001	327	395	329.999999	357.000002	374.24955	294.999999	307.243532	305.000001
ENSG00000119655	989.033718	1081.020359	1033.005997	553	1103	767.009138	1077	614	771	500.037263	842	753.000001	1047.000001	585.065483	720.000001	635	502	823.017728	529.089665	1084	480.246418	672.000002	745.000001	524.075998	642.032561	428.131012	727	782.000001	525	661	370	496	507.096307	458.058159	575.038222	519	440	627.000001	485	931.000001	491.011161	392.087539	386.000001	351	655.000001	291	465.000001	575.255504	339.06523
ENSG00000119660	0	0	0	0	1	1	0	0	2	2	0	0	1	0	0	0	0	1	0	1	0	0	1	0	2	0	1	0	0	0	1	0	0	0	3	3	0	1	0	1	0	0	0	0	0	4	2	1	1
ENSG00000119661	2174.996378	2983.027319	3182.250603	3224.189897	3285.58839	4111.930081	3323.758673	2789.549747	4512.863005	2352.897185	3290.697937	2095.729191	5219.874068	2670.367727	4469.290015	3748.547202	3086.16398	5754.205932	3066.352023	4732.799944	2160.075671	1479.50141	1370.398706	2487.392265	3784.68688	2662.378667	2167.027436	2552.753757	2335.386454	2284.878901	3122.394366	2826.801212	1931.10335	1892.892128	2333.390403	3127.959783	2623.916366	2313.405365	2537.580622	2650.336752	4483.772674	1930.742838	4164.427528	2537.658776	2303.897228	2691.031858	2276.960467	1918.488501	1833.838938
ENSG00000119669	1585.018391	1662.903785	1337.471616	1973.911454	1735.042455	1802.998737	2061.112286	1603.536158	2036.133647	1668.537668	2055.802397	1161.334956	1634.376392	1641.446688	2045.029657	1737.782719	1712.135929	1251.24422	1480.606297	2132.206463	1523.440495	1852.305196	1469.668785	1947.871687	1912.827989	1941.599196	1592.18141	1417.253698	1484.413133	1577.334233	1669.695055	1527.926932	1530.60256	1403.605264	1753.256408	1997.510459	1620.289924	1724.390939	1656.119698	1662.325629	1939.454757	1711.289912	2283.473585	2138.484412	1739.903867	2431.196394	1793.113188	2005.329312	1508.505778
ENSG00000119673	344.668431	519.402402	396.403172	490.857973	489.588338	626.890888	503.881486	256.614477	625.80219	367.780935	354.495243	324.574402	697.963083	255.993149	678.61118	510.424773	317.02775	852.396191	311.120593	684.223344	326.792545	210.123897	260.405666	463.90201	505.041804	181.690475	307.680968	541.186561	389.023794	365.755156	472.911509	432.183802	299.424415	366.485999	400.785003	546.994421	341.708554	472.466305	314.463976	449.714436	519.00984	292.262679	532.980381	375.944232	296.571708	344.51978	372.777965	432.87819	255.76854
ENSG00000119681	391.999999	268.999999	230	191	351.744505	266	1372.847922	226	338	234	347	296.831804	349	218	281	589	516	353.999999	280	668	395.080934	2131.79412	1052.93663	246.888151	282	293.828037	292	204	215	607	193.000001	182	209	287	279.999999	224	165.999999	251	200	258	210	269	221	232	589	245	230	290.000001	280
ENSG00000119682	1498.47903	1821.153726	915.1437	1902.05047	1715.633999	2035.258615	1958.136856	1621.999069	2106.912723	1600.529453	2147.954252	1199.793027	1357.810325	1644.498559	2134.050652	1996.15846	2067.595305	965.872437	2167.533364	1788.033644	1306.914327	1162.092629	1322.303615	1641.051218	2610.718998	1801.047515	1436.184934	1242.605892	1435.630759	1788.440354	1690.966105	2216.769113	1243.606248	1501.247825	1146.940998	2395.024333	1334.227277	1413.061749	1303.174231	1877.030315	2736.208846	1309.382362	3052.776828	1718.261416	1288.500126	1701.226199	1439.998617	1341.808109	1153.772819
ENSG00000119684	1941.713274	2275.857619	1680.033673	2057.315788	2044.33983	2021.015881	2188.976471	1931.018984	2015.479576	1941.035858	2478.242325	1400.083355	2251.553604	1739.869584	1983.525771	1914.037493	2025.560595	1893.011829	2118.967155	2326.183267	1349.455021	1532.196235	1533.803793	1968.742443	1878.166958	1931.01493	1547.875439	1357.356749	1746.407874	1745.351294	1659.638649	1944.589732	1476.756651	1798.794466	1196.017894	1838.321439	1585.022925	1632.201053	1733.246063	1949.737643	1971.046005	1884.202477	2045.783406	2193.610792	1690.560837	1570.711856	1697.382041	1998.241467	1271.381788
ENSG00000119685	1494.857414	1231.755194	651.094595	1342.997959	1250.613463	1395.596929	1576.491259	1261.175146	1283.158632	1233.791863	1657.340575	997.416828	992.514565	1439.224311	1363.720882	1240.968917	1315.202265	713.51745	1477.702156	1319.058599	1407.123662	1344.153941	1415.445628	1696.781061	1682.542233	1528.47597	1331.545581	1064.925272	1224.129127	1285.346864	1317.916634	1360.778116	1205.017575	1383.193014	994.919683	1620.171824	1287.731768	1244.417587	1497.744464	1498.120762	1471.273716	1471.286707	1430.239143	1531.589516	1375.426861	1349.535357	1512.542333	1601.45965	1216.698931
ENSG00000119686	110.416191	60	42	43	94.922542	82	150.169143	78.599008	40.423952	42	61	125.499543	44.203526	48	39.968154	30	56.999999	31.916012	56.494236	78.63618	91.50839	107.549254	180.511896	69.999999	57.268421	45.535833	78.09215	109	39.06946	85.601175	33.000001	43.000002	45	55.953114	88.964698	50.894121	49.706249	50.949676	37	56	21.132902	50.000001	18.700364	25	60.000001	52.233602	42.020061	75	42.016326
ENSG00000119688	1156.552085	967.411996	408.196647	651.603351	684.969649	559.576731	882.487444	1034.368936	590.426267	973.839783	998.889732	986.360497	448.478056	701.618298	501.953059	503.21	686.392636	339.919004	799.619818	686.055474	1698.805982	1557.539788	1235.702666	1320.972484	637.365063	1091.20555	1120.521772	895.333785	790.197852	860.77325	672.893013	700.979404	842.264205	1192.36864	985.755005	770.881536	787.515966	920.2988	959.569566	798.696805	446.489205	1666.48084	598.413659	978.733472	1140.466073	1396.186437	1523.525175	1585.991396	1663.571183
ENSG00000119689	1348.592184	1559.232909	1176.829206	1661.638532	1666.386539	1654.472303	1801.30594	1668.077874	1782.898523	1321.121864	2077.111424	1420.179635	2048.640686	1543.898193	1991.172673	1621.687682	1709.555037	1594.821254	1624.525763	2022.990694	1429.853586	1184.041975	1362.113371	1370.833617	1789.204701	1608.170793	1384.038252	1515.029475	1461.892498	1668.321325	1418.887339	1751.266691	1313.917236	1481.126178	1582.78673	1603.120431	1425.788322	1563.052326	1312.506468	1572.976123	1907.931051	1419.163641	1996.154962	1695.205915	1343.744718	1268.61727	1337.568452	1603.171834	1424.947796
ENSG00000119698	906.000001	1123	1499.000001	1250	1531	2297	2213	1121	2611.999999	1493	1054.999999	539	2792	1286	2550	1677	1575.000001	3479.999999	1708	3126	892	453	433.000001	1019.999999	1877	1158.999999	817	663	966.000001	698.000001	1076	1310.999999	702.999999	652	361	1523.999999	1080.999999	690	1096	1209	2530	566	2500.000001	1232	954	1637.999999	1111	800	575.999999
ENSG00000119699	1015.723659	2205	477.999999	736.838241	705.999999	652	836	733.000001	556.858659	559.676165	762.999999	1333	420.914336	493.000001	429	536	553.999999	288	650.766282	881.891105	868.999999	1230.849448	903.616349	858.000001	545	759	1526	1585.000001	559.813395	1196	505	1013.955903	710	1245.780671	1609.97879	964.925129	814	1707.865915	680	982	446	1318.824486	398	1790.999999	862.612597	848.670038	798.999999	1316.727218	852
ENSG00000119703	170	142	207	127.999999	204.999999	167.000001	194.155248	212.000001	216	206.622972	192.502349	126	245.999999	214.275254	187.999999	206	176.999999	156	203.999999	239.13624	169	134	148.000001	223.000001	199	223	170.17507	156.128993	180	186	188	192.719162	163.999999	165.173193	123.27888	155.088053	185.293258	194.465314	170	157.000001	176	222.999999	208.000001	195.999999	184.999999	251	214	212.999999	197.999999
ENSG00000119705	594.820024	899.841423	1306.821176	740.891466	908.306564	1040.555561	920.958606	673.108514	1080.038248	633.889832	998.642617	405.904299	1944.905148	647.334545	1138.375804	1033.430087	716.715393	2163.158441	851.906038	1466.120712	383.634548	449.578561	445.948259	620.163722	1210.000266	561.840257	483.092968	420.437595	510.417627	479.315259	684.630313	840.455152	427.225295	425.331205	435.05674	872.640663	606.307704	500.622513	661.615054	879.484682	1301.80576	602.060205	960.921467	715.397266	578.371372	850.095103	593.689135	545.825341	437.426366
ENSG00000119707	3270.61737	4052.930938	2152.147091	3675.893268	3029.882146	3868.154184	3836.44615	3694.08184	3300.395525	3018.759751	3718.487125	2820.320149	2602.560979	3390.65279	3475.791382	3165.099975	3648.415878	2106.223884	3604.413203	3310.425257	2499.949966	2457.904188	2806.959422	3307.02678	3366.914374	3079.651438	2839.353415	2460.965351	3008.122762	2790.564002	2931.340294	3183.886862	2716.91205	2724.146401	1983.362998	3737.775322	3148.159806	2397.744645	3003.081277	3174.083108	3126.244669	2798.954288	3914.292127	3364.17228	2846.578169	3527.860137	3247.113292	3049.921284	2187.903547
ENSG00000119711	5541.747814	8217.288203	4470.372164	7875.450278	4689.468455	8215.491213	6437.146949	6337.521433	6862.953957	4706.094463	7422.870359	11042.38224	5817.833575	5316.263222	7482.56997	6939.362428	6911.301965	5456.817037	5698.262411	7361.038683	8860.715498	5078.03422	3194.156677	6065.208628	4552.223133	6263.077169	6077.858027	13270.45115	7879.162994	8015.893263	6547.706912	4957.67535	7220.470283	8073.909784	14818.51268	5277.7674	13549.98179	10679.94774	8205.41697	7046.723857	5384.372116	6318.643196	6567.699737	5382.634279	8888.193917	3321.16057	4950.822348	6636.418333	10060.98393
ENSG00000119714	189.783266	118	165.946552	150.785298	159.101747	206.332863	168.023416	145.295581	257.41952	172.61315	159.997655	117	149.230435	183.205226	299	209.296643	178.099218	136.580239	200.981193	184.645624	234.955444	162.625215	218.625103	212.401852	221.466285	189.767815	183	128	190.649467	151.007545	154.710212	201.826386	173.223311	192	138	229.223188	168.999999	159.274881	165.572942	139.571701	210.846264	235.322597	287.12225	199.598687	177.339814	398.937431	246.21325	227.202259	277.319081
ENSG00000119715	20.000001	22.999999	4	20.014901	20.999999	30.032012	27.999999	17.029713	20	22	18.000001	33	16	21.999999	18.999999	8	18	4	34	18.000001	18	10	41.000001	38.064898	37	23.999999	44	44.000001	33	32.042193	17.999999	28.999999	33	20	27	22	24.999999	16.999999	21	26.000001	18	27	13	13	26	21.019114	18	21.028393	15.000001
ENSG00000119718	474.430684	615.755646	642.854699	592.663875	637.461985	535.92956	765.903965	559.544686	681	569.855572	735.844623	391	862.990089	447.503734	781.886999	708.926447	546.000001	719.999999	648.543308	778.96456	408.651483	417.791388	271.999999	574.30903	652.95435	599.005835	428	468.328108	459	438.999999	482.544844	587.876512	327.999999	438.631101	378.867573	579.914792	379.726515	560.908829	492.725227	588.934664	787.872296	525.557944	687.704708	663.000001	514.996731	491	423	578.511406	379.728488
ENSG00000119720	657.371472	952.113823	319.37132	745.262329	645.480145	726.320074	715.38997	669.168212	609.734845	541.349072	697.18946	592.148453	453.718112	601.270671	610.640244	635.447478	717.799079	269.309051	660.918206	606.95072	602.917061	708.699325	626.870684	698.992182	677.536313	727.194584	620.904334	675.59121	710.036678	760.478975	592.245346	597.81181	655.39349	834.056224	619.635313	757.387763	699.167398	652.512257	659.592071	775.256872	644.807701	741.66518	771.074483	806.179405	652.154192	638.456432	644.00293	821.618331	543.918723
ENSG00000119723	483.846165	519.416694	291.298965	514.769618	449.039263	450.24806	463.077101	537.976704	557.214407	432.33949	553.955309	419.710596	550.760876	421.903192	471.490456	489.661438	472.807403	550.059069	584.766232	527.401255	505.500263	403.350048	444.027545	539.445863	429.471147	502.916957	410.875396	344.833175	454.041153	472.157342	427.817745	482.511716	351.160984	469.936855	337.266547	507.814958	428.424506	427.662183	546.532497	533.33479	517.74977	424.39957	536.014147	531.983577	433.957152	442.15406	477.474335	478.299751	440.808442
ENSG00000119725	873.078746	1108.940489	1412.495143	909.127326	1068.834644	1016.13851	1117.41767	820.051306	984.966797	795.71302	1107.456609	758.379287	1783.598088	866.911929	986.763188	900.471939	934.941143	2057.014546	823.887256	1406.372028	956.689281	859.49036	639.015266	844.320127	936.918173	746.030359	760.763914	835.886179	690.396199	774.736083	727.66379	830.76508	610.489462	749.735235	854.207599	754.232309	655.024498	750.164512	757.733456	887.832353	1005.12896	825.142619	922.503717	844.061118	749.735887	1050.140941	851.813096	832.493126	932.040319
ENSG00000119729	2354.753304	3218.043556	2979.170772	2672.492124	3035.181743	2134.173614	3436.705217	2726.092661	2476.356981	2510.095252	3486.803184	2292.433388	3539.445087	2752.987016	2933.963191	2586.11578	2358.736714	2642.872835	2538.994673	3375.952537	2854.543066	2954.493428	1623.462592	3394.053991	2335.835016	3181.994972	2648.267144	2914.937865	2433.514551	2788.849612	2203.609595	2479.80796	1570.228273	2828.694787	3989.1114	2077.480014	2082.083299	3016.228735	2749.497153	2552.217573	2423.317663	2648.546334	2515.421436	2790.853743	2946.148583	1473.497645	2051.36852	2774.978693	2708.316809
ENSG00000119737	822.644704	1065.670399	407.393882	800.743165	511.638836	1382.030291	747.716007	703.892856	1031.333796	528.349418	813.054477	1706.848602	702.471465	914.205212	996.170576	1024.03643	1077.500343	740.436926	789.397351	874.341822	841.904026	584.564017	809.233295	785.909206	619.136469	756.03004	584.943434	2063.957786	955.873515	1024.999656	972.499298	632.349448	1242.883167	1061.595465	2136.713803	703.982486	1832.313011	1109.264613	964.315973	829.141084	741.390089	647.963957	1107.596976	694.102162	756.560766	487.172385	713.660226	762.181286	1227.588883
ENSG00000119760	1290.051738	1412.843968	921.680349	1527.480163	1326.833545	1377.551331	1488.489237	1475.748344	1447.034602	1303.436277	1453.484669	837.116805	1584.219293	1430.670726	1187.852558	1304.310881	1628.056065	1112.52816	1349.047785	1566.291033	1221.763055	985.025867	920.22087	1258.582356	1414.396942	1425.883621	1135.294894	876.134212	1110.751974	1181.062072	1271.216224	1461.9374	888.559893	1197.928303	789.886452	1466.241613	825.163861	1091.833998	1198.276432	1359.640369	1417.98388	1320.061862	1829.286261	1514.281784	1143.930439	1422.982137	1338.779678	1307.897745	1057.710076
ENSG00000119771	1158	677	426	997.999999	787	939	1038.999999	1093.000001	937	1098.000001	823	746	711	1256.999999	924	944.000001	1070.999999	357	1038	978	1520.999999	1660.000001	1631	1680.999999	1367	1609	1318.000001	828.000001	1247	1297.999999	1151	1172.000001	1463.000001	1381	1097.999999	1302	1220	1406.000001	1220	794.000001	1118.000001	1405.999999	1716.999999	1353	1588	1428	1412	1566	1713
ENSG00000119772	1304.855201	1154.914838	378.429427	1002.225907	903.486033	933.322153	1051.913617	1355.371711	918.200723	973.815406	1034.009664	1215.596777	410.626412	1108.096588	860.561816	1019.133287	1147.737116	324.40765	1339.350999	829.812686	1085.156639	1269.852112	1538.563102	1638.722217	1021.489555	1393.50816	1279.765981	1131.696892	1447.262848	1578.09524	943.091726	1004.132207	1472.88945	1695.944793	1272.148971	1342.490927	1512.882459	1187.732471	1441.005529	1216.534366	907.354964	1416.12499	1198.233153	1296.639865	1397.011192	1640.546634	1352.706647	1640.550484	1230.459793
ENSG00000119777	481	596.999999	286	612	650.000002	627	666	597.999999	569	496.999999	642.000002	481.999998	391	501	631.999998	637.999999	567.000001	278.000001	563	609	526.000001	527.999999	632.000002	617.000001	713.000001	546.999999	505.999998	534.999999	509.000001	675	569.000001	593.000001	528.999998	572	537.000002	803	493	543	479.000003	544	624	525	683.999999	368	516.999999	558	687.000001	554.000002	488.999998
ENSG00000119778	1241.447546	1362.031835	839.94713	1230.128058	1030.608684	1096.082913	1317.297553	1141.411888	1044.648057	906.995917	1222.107835	1509.52236	918.046281	1033.304795	959.635279	1007.557919	1181.967333	985.56414	1081.051538	1081.924504	1106.317726	1224.453757	1233.684302	1372.461662	884.580799	1185.286156	1134.506989	1464.262582	1281.691615	1334.413451	975.42094	1005.762879	1168.815683	1264.319899	1285.304971	1039.738319	1320.940929	1148.515762	1093.731024	1167.669573	923.883366	1065.848092	1123.227764	1166.499039	1146.58218	1021.414066	1050.820356	1281.463265	1100.381001
ENSG00000119782	327	392.029999	682.000001	413.000002	573.240845	554.423412	658.325761	427.386715	646	424.068777	484.198767	98.978257	990.999999	418.174583	733.455612	655	496.090774	1078.606091	393.460654	832.403618	305.796704	217.726872	224.690387	297.241893	664	442.889661	290.422793	153.618379	259.375088	275.978273	374.035512	543.000001	267.41528	267.273561	144	556	308.553932	291	247.975501	432.53634	770.517978	275.026853	691.999999	431.389412	243.119021	520	376	299.038934	203.930782
ENSG00000119787	1671.84498	2034.639489	2675.450915	2615.403763	2663.342841	2847.972624	3214.740623	2115.57592	2983.989714	1976.506807	2708.97266	1252.415976	4026.497635	1973.297219	3315.27809	2819.68875	2700.745638	4789.448942	2423.925656	3619.039722	1371.233407	1687.840141	1167.169565	1596.921275	2857.948229	2017.113161	1422.857725	1305.753542	1800.286425	1745.623577	1982.970805	2238.666184	1357.751773	1223.226621	1324.76356	2123.835948	1386.665196	1456.675955	1914.703273	1947.310534	3276.241355	1515.507289	3002.888092	2182.93411	1572.353272	1980.215593	1922.02764	1569.668812	1031.342583
ENSG00000119801	3530	5444	9869.000002	5597.999999	6765.000001	6496	6677.000001	4611.992447	6512	4402.999999	6601	1255	13529	4781.000001	7011	5988	5465	11824	5163	9358.000001	1843.999999	2158	1921	2911	6527.998041	4246.000001	2862.000002	1476.999999	2794	2413	4186.999999	5694.993509	1656.999999	1870	1485	4508	1752	2742	3210.999999	4353.999999	6745	3160.000001	5557.000001	5544.999999	2814.000002	4787	3472.000001	2858.000001	1182.000001
ENSG00000119812	1073.000001	1546	1407	1390.000001	1626.999999	1678	1562.000001	1304	1786.999999	1358	1878.000001	563.999999	2217	1373	2134	1680	1542.000001	1488.999999	1416.000001	1733	842	781.000001	618.000001	1016	1897	1116	893	540.999999	892.000001	1091	1291	1748.999999	622.000001	777.000001	622.999999	1787.000001	546.000001	1044	862	1605.999999	2008.999998	1021	1855.999999	1356.999999	907	1382.000001	1200.999999	910	614.000001
ENSG00000119820	3822.498504	5570.977144	4688.963832	4409.445099	4769.498667	4679.34964	4086.733564	4168.781649	5094.617958	3458.965596	4953.426386	3081.940783	6342.727313	4229.751925	4642.566801	4317.666221	4322.231725	5487.972625	4233.53089	5399.179827	3672.064721	3910.883547	3300.57004	4191.92411	4270.362154	4633.218557	3674.016469	3345.764885	3593.306532	3908.775549	3537.125014	3871.526728	3178.250618	3757.570504	2905.195078	4310.269023	3061.033004	3974.253088	3986.852423	4454.073433	4910.270045	4285.341353	4618.220402	4284.342265	3723.038623	3734.08501	3906.521876	4139.848755	2963.81706
ENSG00000119844	2312	2653	2928.000001	3154	3381	3434	3394	2568	3538	2693.999999	3783	992	3937	2616	3857	3236	3358	3320	2999	3656	1663.999999	1695.000001	1414.999999	1886.000001	4033	2614.000001	1957.000001	1123.999999	1932	1818.999999	2232.999999	2916.000001	1298	1453.000001	1451	2847	1353	1816.999999	1960.000001	2455	3918.000001	2116	3640	2782	1895.999999	2513	2336.999999	2238	1348.000001
ENSG00000119862	675	1170.913413	1527	1273.931339	1217.89331	1454.857766	1240.922286	929.890885	1408.944027	816.000001	1311	306.000001	1768.97946	901.907275	1495.967171	1233.460231	1093.928882	1865.000002	1131.000001	1621.000001	539.769567	527.533687	427.193153	543	1376.943704	871.85993	560.000001	330.723363	643.357574	522.867229	829.900866	1055.918203	413	468.48444	351.740306	955.788848	412.074086	550.470288	624.687505	802.902176	1560.967132	552	1353.224928	957.889766	548.999999	902.804607	662	591.795999	281.628552
ENSG00000119865	1642.999999	2346	3047	2300.000001	2954	3001.999999	2405	2142	3373.999999	2035	2634.999999	940	3957	2022.000001	3362	2758	2539	3506	1961	3155.000001	1623	891.000001	823.000001	1330	2817	1827	1341	968	1453.999999	1247	1623	2149.000001	1047.000001	1237	1084	2379	1168	1378	1409	1676	3128	1346.000001	2933	2117	1192.000001	1953	1705	1269.999999	1212.000001
ENSG00000119866	1412.321453	1388.311886	787.312405	1756.846471	1498.659278	1633.199095	1120.784606	1546.053802	1925.813991	1246.259387	1461.309975	629.211718	1442.587101	1477.280668	2118.080956	1744.010333	2147.607248	1096.309553	1793.788312	1559.301428	1156.414412	882.111272	917.013243	1337.478894	2018.287464	1368.578984	1326.503354	577.298799	1282.113598	1342.116275	1595.98255	1811.876077	1201.437544	1075.419794	583.686594	2124.09473	1211.701758	1384.745254	1326.782045	1236.7347	2554.446564	1425.778216	2573.922572	1919.535292	1242.004105	1559.6672	1686.277426	1425.508858	995.421065
ENSG00000119878	1005.351367	1827.801082	2553.278709	1125.889501	1744.457733	1694.42152	1337.343249	1215.572589	1825.944173	966.436809	1789.630063	770.687715	2912.498435	1118.935289	1807.763358	1530.108972	1286.910615	2811.805467	1169.02151	1998.002647	813.866518	778.570498	602.40162	943.353424	1488.105174	1006.232698	813.498858	811.874288	917.939699	881.922897	796.863673	1254.881073	592.403503	853.011395	878.169194	1189.860814	806.804551	980.158771	1115.578502	1501.954891	1779.383656	838.273844	1316.348789	1143.959324	912.630333	938.935483	947.384429	906.072926	660.141381
ENSG00000119888	53.363228	81	48.000001	57	45	73.008601	89	162.522931	68	59	51.579201	73.983403	75.003565	53.344843	85	48.979021	56	68.999999	71.014867	47.007276	44.622082	46.615083	56	56	84.54258	136.945673	89.122038	32	73.417002	64.027806	51.376588	66.010959	50.371514	68	35.531673	56	57	39.695817	93.511106	86	109	60.731936	64.486823	47.459591	66	209.300043	56	65.031555	73.379536
ENSG00000119899	670.492721	974.346929	823.594136	882.864436	870.259498	968.365462	1104.97998	844.877481	549.822356	721.06371	1098.614259	563.471789	1162.697015	907.596496	1180.072518	902.782799	840.585015	929.798901	954.447943	1314.492309	723.535996	698.728108	588.164471	766.98933	907.812746	891.165068	722.287992	664.153433	717.900638	761.428909	699.015823	881.806413	597.719713	653.816974	495.140857	871.913054	531.468289	726.340848	699.935834	880.634405	1030.251652	690.687537	926.172428	953.598617	807.827253	795.811975	756.244388	781.498847	488.494322
ENSG00000119900	9549.77373	21586.20917	13663.17487	14745.78596	14934.59406	14268.12609	12959.40617	12630.4189	13623.65786	8272.882438	13855.88948	14613.19762	16329.21716	10449.69866	13894.59612	12042.99556	13724.64305	13129.67504	11193.75882	17980.70025	7296.747323	6537.704912	5327.064979	12625.35791	10924.4167	11110.32434	9551.903686	19353.93264	10342.11058	8611.853136	7915.100695	11094.90905	7810.338742	8722.228348	12830.03946	8781.858104	8886.333299	10760.40466	8328.919409	10564.24879	11968.96164	7284.784443	11998.26492	11834.11264	8818.64747	5852.202145	8057.19278	8116.30129	5691.910322
ENSG00000119906	3258.744362	3651.34312	3137.739218	2770.467125	3397.754017	2907.049277	3221.23583	3150.452592	2989.010431	2899.524157	3903.502643	2849.204612	3484.731018	2603.55369	2955.887371	2637.851401	3144.918804	2840.483567	3026.312273	3208.121622	2702.413378	2769.536296	1961.566569	2730.410722	2311.865447	2617.208505	2859.889614	2418.789169	2519.852765	3174.206148	2168.358593	2420.789589	2232.593363	2438.548595	2343.569682	3033.033308	2399.977949	3039.633732	2726.11457	3735.013987	2480.063923	3212.607463	2655.643632	3127.966655	2612.230944	2548.270364	2702.862395	2961.964286	2345.111939
ENSG00000119912	1033.76845	1272.28276	1040.41058	1275.85568	1206.823396	1090.822959	1422.72757	1216.872986	1104.012946	967.661328	1471.830572	869.83563	1280.256966	1100.049255	1283.881673	1092.522847	1135.165917	1300.714493	1217.971662	1330.408986	936.801885	1068.491369	934.467818	1292.70412	1110.677441	1267.769488	1026.496382	938.686671	1015.568015	1254.069306	982.22134	1065.173075	926.409379	991.831605	917.869473	1057.690208	834.714081	1009.390684	1058.598644	1195.759315	1193.979116	1043.268572	1281.278379	1135.742249	1134.68229	991.37743	1001.462783	1320.787871	831.999307
ENSG00000119913	4	7	5	8	10	3	0	2	8	0	7	4	5	3	8	3	5	7	2	4	1	2	0	2	1	1	2	12	4	8	5	4	1	4	10	1	7	5	8	8	1	2	4	1	3	1	2	0	4
ENSG00000119915	4	5	7	8	10	7	13	5	5	9	9	5	7	10	10	6	4	8	7	7	5	1	10	19	11	8	4	5	11	3	11	3	6	10	7	16	13	3	8	6	8	5	8	3	9	31	3	8	11
ENSG00000119917	937.009826	1182.713211	949.33836	711.104669	929.81705	798.801358	633.493132	740.077234	1069.737609	588.834579	1027.511059	808.646992	914.342731	984.926147	1122.177774	1101.680499	889.487804	1735.478298	746.925695	1042.037676	735.543245	630.193876	672.353556	813.869343	2975.670404	698.258514	700.709945	1901.433703	665.047352	960.673134	688.225097	732.995361	776.741768	1038.983183	840.95113	892.738971	859.140448	854.484362	815.279376	1171.808243	880.906248	614.115107	774.937342	668.382518	665.53933	408.028081	591.422817	618.808856	610.69434
ENSG00000119919	0	0	0	0	0	1	0	0	0	0	0	0	0	0	1	0	0	0	0	0	0	0	0	0	0	0	0	0	0	0	0	0	0	0	0	0	0	0	0	0	1	0	0	0	0	0	0	0	0
ENSG00000119922	853	1238	590	603	877	784	541	571	987	599	1149	620	591	787	813	854	653	797	641	729	477	721	562	642	1410	597	740	872	407	832	473	626	526	718	727	946	391	877	514	1388	752	568	525	604	469	289	466	561	380
ENSG00000119927	1603	2024	1194.000001	1843.000001	1687	1760.999999	1048	1982.999999	1840	1047	1657	3205	1785	1781	1983	1833	2104	1767.999999	1204	1801	2099	1452	1123	2199	799.999999	1799	1664	4674	1922	2783	1698	1223	2291	2294.000001	8204.999999	1153	3100.999999	3031.999999	2462	1812	942	1490	1785	1485	1975	519.000001	1138	1656.000001	2434
ENSG00000119929	186.000001	533.105142	451	370.143164	459.999999	477.999999	434	332.208525	521	241.084386	505.05964	186	751.999999	269	509.084707	433	303.000001	496	355.038752	590.05606	175.137988	231	177	225.029279	422.999999	269.000001	227	250	257.06807	278	259.999999	381	159	236.999999	232.999999	388.000001	197	290	220	491	412	212	367	244.046976	246.124404	218	222	223	157.999999
ENSG00000119938	1058	1349	2280	1791	1664	1888	1262	1703	2271	1757	1950	2895	1876	1550	3457	1908	2088	3859	2611	2536	2989	1416	764	2271	1378	1604	1644	4312	2886	2856	3589	1385	2682	1149	4826	1760	4206	2382	2268	1745	1853	1706	2796	1588	1981	1375	904	2214	3146
ENSG00000119943	180.959248	151	62.290257	130	116.254492	81.692793	167.373676	145.92948	115	161.260534	222.777638	227.080267	54	168.000001	134.918796	140.239718	138.210212	97.530984	123.133449	90	263.071174	259.776779	174.52532	208.2545	115	192.252247	205.740847	317.526713	175.000001	193.307279	96.800093	127.661602	163.763373	211.679032	262	150.134346	164.999999	160.375543	147.096932	196.691845	97.659021	282.084387	136.997556	179.999999	172.16924	158.03711	230.755676	234.488688	278.727373
ENSG00000119946	1558.805201	1441.414015	744.468887	1688.143482	1814.899361	2004.783187	1732.360501	1776.454199	2034.99903	1649.902264	2023.04737	609.281774	1572.662359	1825.382857	2117.55159	2016.170356	2219.594658	906.838137	1888.07945	1860.097721	1416.005211	1104.865234	1739.627743	1688.686623	2486.161719	2099.337144	1461.005125	609.416704	1730.828333	1747.937935	1708.040163	2221.590991	1459.879277	1480.483097	513.850228	2265.296014	1276.874886	1424.612446	1546.126916	1407.760341	2442.445736	1528.443816	2769.358131	2067.441969	1618.283541	1784.833143	1989.774784	1649.755663	1194.562642
ENSG00000119950	2862.000001	4558	2365	3191.999999	2669	3282	3489.944676	2709	3006	2382.000001	3960.999998	3069.273347	3512	3048.000001	2907	2909.999999	3192	3051.984911	2509.875747	3870	2751	4582.000002	2300.000001	3354.891167	2650	3258.000001	2851	4064.000001	2262	2817	2228.999999	2830.999999	2320.8887	3344	3970	2530.000001	3058.000001	3111.000001	3098.999999	3407.730558	2885	3071.13016	2949.000001	2916	3214	1781	2351	3052.000001	3517.61641
ENSG00000119953	746	986.000001	1054	962	870.000001	767.000001	1142.000001	712	926	733	862.000001	578.000001	1041.999999	684.999999	768	736.999999	855	872	682.000001	961.999999	631.999999	760	533	748.000001	794.999999	729.999999	648	502	613	568.999999	692	666	482	635	616.999999	657	564.999999	578	596	746	814	680	853.999999	832	617	817	698	669	493
ENSG00000119965	405.012151	642.955761	702.977752	586	670.872372	754.198377	590.8317	459.289241	803.14879	425	719.681058	188	983.918767	512.04082	819.930952	718.82084	571.904523	985.866943	554.736989	766.921881	248.830912	260.829719	265.690086	413.934932	716.857048	440.92747	270	173.984579	351.440073	317.932583	417.880409	622.651738	229.877679	292.870758	151	610.844049	196.944814	285.544223	355.898781	561.969398	787.86232	317.796997	698.795496	514.784642	292.191761	442.940362	408.022056	354.03726	210.876393
ENSG00000119969	459.690325	307.543919	156.799525	401.894567	439.967019	324.088626	354.513944	323.92551	308.107371	326.770485	297.132723	232.596188	168.332845	286.383468	228.789272	263.5623	333.975216	127.302992	346.032618	297.603427	334.113699	337.827196	264.406113	365.824655	444.108301	337.8855	267.366145	176.313267	274.844278	221.43863	239.325519	202.300677	245.985924	302.160884	128.046919	245.822466	250.194443	248.226448	302.41762	254.356199	231.63491	438.52736	276.299811	414.018934	267.946518	357.400624	448.842923	431.13887	313.533534
ENSG00000119973	24	16	36	29	67	50	42	28	54	34	45	13	31	23	48	53	55	39	46	48	19	8	25	21	72	35	16	6	35	21	33	33	38	14	16	46	36	15	24	16	66	6	52	24	13	33	22	22	17
ENSG00000119977	374	498	426	647	633	621	694.000001	500	707	329.000001	634	484.999999	613.999999	425.000001	716	620	559.000001	640.999999	630	676.000001	472.000001	338	315.000001	375.999999	560.999999	420	413	609	423	521	436.000001	428	428	346	530	465.000001	406	483.999999	407	566.000001	622	293	561	353.000001	351.000001	414	309	304.000001	422.999999
ENSG00000119979	797.467141	1283.199114	1158.94101	1034.776825	1331.127436	1213.068886	1069.270922	1022.726836	1369.543045	907.44016	1405.587332	811.824738	1729.376356	1140.307847	1542.660734	1321.122034	1212.519727	1439.5902	1158.444539	1339.796229	1101.92604	847.388733	785.228037	964.5273	994.053769	1138.294444	1051.054216	868.194295	922.179188	1026.577621	1015.572859	1060.437768	803.015633	895.607012	909.34241	1035.168587	844.870217	1007.736678	935.528909	1239.245422	1474.847238	972.475102	1302.401394	1162.137162	1016.402627	842.159404	947.644854	1020.394035	894.482438
ENSG00000119986	299	451	386	658	686	740	575	444	632	428	721	186	842	436	633	658	676	575	556	780	323	280	289	295	659	445	274	217	299	284	503	670	237	273	227	524	294	338	423	476	682	379	499	526	345	628	379	344	304
ENSG00000120008	1522.261487	2193.380787	1338.807845	1789.542136	1854.171726	2077.472769	1886.234058	1710.699591	2235.076448	1536.384676	2082.200585	1681.275098	2260.434141	1418.507224	2160.336446	1888.269075	1906.319565	2290.949305	1965.391666	2265.939654	1309.519455	1371.196458	1516.234896	1579.281728	2011.509974	1421.936873	1504.353193	1777.729149	1692.224611	1711.075747	1466.048699	1817.912395	1334.150903	1488.920326	1034.471813	1958.445997	1579.651845	1419.956278	1345.73638	1895.649123	2019.465598	1358.335778	2019.080007	1546.76987	1412.936337	1343.920495	1661.356527	1646.698564	1331.040062
ENSG00000120029	1146.099895	1270.460431	1067.386585	1075.755643	1390.847096	1352.125182	1443.306471	1174.522104	1242.67941	1039.016514	1302.47079	961.138357	1618.853776	1242.811438	1133.988972	1328.891649	1309.015825	1443.558703	1194.969988	1457.121477	1157.804827	1056.249319	1061.112878	1174.9746	1399.160603	1198.089512	1149.815933	1078.103573	1162.349021	1134.46026	1029.48248	1153.103892	1012.990255	1112.41741	1194.415277	1115.837503	1256.724995	1173.907911	1137.504303	1146.739441	1169.504898	1066.530712	1238.988716	1109.657934	1123.735588	1106.561425	1227.405966	1204.410405	1182.978621
ENSG00000120049	1345.732409	825.831049	1100.000002	1189.940118	1176.999999	1647	1971.819367	1464.303751	1938.946896	1551.869945	1340.956923	747.931985	1827.954075	1624.818107	1888.238454	1756.870438	1631.744033	1302.349654	1255.345085	1821.453568	1337.984125	1242.290794	1236.896778	1518.71667	2008.664989	2217.517302	1019.999999	985.896987	1643.052299	1406.793958	1278.593042	1223.200944	1274.637553	1329.039516	908.999999	1432.916704	1972.063953	1242.426047	1821.71873	1152.797864	1959.929599	1162.858494	1796.969923	1584.648263	1513.438682	1850.68605	1287.082528	1578.421378	1102.838806
ENSG00000120051	35	62	39	61	54	78	38	51	65	31	43	47	71	40	56	61	61.999999	43	58	63	34	24	30	42	64	32	25	50	65.999999	33	45	59	62	45	44	56	51	45	63.999999	42	43	23	72	37	41	61	40	47	50
ENSG00000120053	2882	5411	8123	6753.000001	7258.000001	8760.999999	6889	5433.000001	9690	5447	9563	893	11727	4856	11967	8797.000001	6661	10764	6044	10055	1305	1024.999999	1912.000001	3774	11188	4248	2705	1036	4320	3349.999999	6322	9664.999999	1810	1615	867	8816	1832.000001	2413	2936	6599	12308	2609	9695	5659	3111	5846.000001	3768	2638.999999	1205
ENSG00000120054	0	0	0	2	0	0	0	0	0	0	0	0	0	1	0	0	0	0	0	0	0	0	0	0	0	1.111915	1	1	0	0	0	0	0	0	2.455443	2.200163	1.096984	0	0	0	0	0	0	0	1	0	0	0	0
ENSG00000120055	21.389992	17.246276	26.856918	17.259236	31.89979	16.053064	30.371559	22.07651	16.496456	24.363898	22.353597	35.835073	23.478532	27.337996	29.849046	10.087533	29.500004	21.738453	27.88667	19.697513	48.102304	41.133935	42.31543	31.360929	24.479139	43.877896	26.198298	28.133951	24.873763	42.967268	13.162451	25.704501	19.314831	40.690558	22.769361	33.66684	35.455092	20.106589	32.70495	16.282035	15.231212	44.667632	23.291069	39.382111	30.739742	38.463962	44.344467	42.236504	58.005833
ENSG00000120057	41	33	23	29	31	42	40	36	51	33	31	24	27	32	25	33	40	15	32	44	43	47	36	34	24	32	26	27	30	35	24	33	50	32	37	34	33	47	42	32	31	42	26	45	36	40	50	43	69
ENSG00000120063	3261	3459	2631	2762	2739	3021	3145	2894	2862	2041	3135	3736	2634	2359	2655	2522	2767	1781	2566	3070	3579	3087	1649	2733	1652	2542	3196	4717.412412	2134	2530	1992	1649	2155	2514	4279	1756	2847	4258	3268	2848	1709	2653.530733	2201	2244	2952	1927	1803	2354	4080
ENSG00000120068	0	0	1	0	0	0	0	0	0	0	0	0	0	0	0	0	0	0	0	0	0	0	0	0	0	0	0	0	0	1	0	0	0	0	0	0	0	0	0	0	2	0	0	0	0	0	0	0	0
ENSG00000120071	3941.140105	2461.849848	2068.083574	4291.613337	2259.151455	3067.174243	3399.457182	3045.733809	3147.375375	3276.644848	4793.134992	3124.604895	1860.963596	2773.983545	2197.971033	2395.055298	3301.742958	1864.633504	3433.248823	3274.634042	3837.759338	2924.215218	2789.117225	4568.322186	3979.55092	4366.384613	2783.970443	2205.15447	3310.221656	4142.795294	2376.948882	2462.577046	2925.139867	3616.103331	2258.713127	2935.45663	2510.594422	2572.897109	3152.14875	2380.227106	2237.38466	3767.572062	2813.675171	5176.441848	4449.526469	4322.265095	3066.130677	3283.789152	2826.360825
ENSG00000120075	1	0	0	0	0	0	0	0	0	0	0	0	0	0	0	0	0	0	0	0	0	0	0	0	1	0	0	0	0	0	0	0	0	0	3	0	0	0	0	0	0	0	0	0	0	0	0	0	0
ENSG00000120088	371.881632	207.731168	134.954563	459.164157	302.082866	405.219294	366.10858	362.733407	422.972542	317.494764	293.126275	312.539651	229.317487	348.438766	387.748659	364.28919	326.673967	195.963028	501.198633	393.756918	385.731163	317.640167	378.902388	397.152527	401.573524	394.266892	320.713465	287.682316	370.619168	342.068994	244.387068	280.366298	450.494466	375.400606	233.723626	332.567323	441.460214	287.604694	479.085526	297.212251	364.333726	350.601624	464.714771	321.346558	480.300641	554.590925	402.084244	353.098812	370.368048
ENSG00000120093	5	1	1	2	1	0	5	0	1	4	1	9	3	0	1	0	1	0	4	0	10	16	3	1	3	2	0	2	0	3	1	0	1	13	9	1	1	1	1	2	1	0	0	0	4	1	2	1	5
ENSG00000120094	1	0	0	0	0	0	1	0	0	0	0	0	0	0	0	0	0	0	0	0	1	0	0	0	0	0	0	0	0	0	0	0	0	0	0	0	0	0	0	0	0	0	0	0	0	0	0	0	0
ENSG00000120129	809	1404	1045	1157	1507	1413	4930	1696	1130	798	1729	1170	2318	845	927	2338	936	1233	973	3064	674	4634	2322	1502	1456	808	627	989	1052	1701	1477	1183	738	916	1505	1148	610	575	905	608	1087	854	1338	1219	2855	5724	857	2031	1175
ENSG00000120137	5946.826744	7386.547984	7099.474103	8392.818869	7534.205702	8472.042839	9635.431673	6515.264917	8650.560663	6629.322972	8845.854292	4556.413229	7750.919717	6424.661785	9423.889372	7804.76319	7981.694036	5849.627827	7500.650255	8359.84041	4621.54383	4224.275902	3684.925155	5653.678936	8173.843941	6079.697731	5682.799291	5083.910332	5404.572104	5455.799617	6162.348023	6996.281794	4143.993296	4620.392483	5266.040979	7363.427697	4443.995253	5072.848523	5117.525572	6446.437946	8972.687785	5085.286518	9302.773952	6700.831691	4771.383356	6162.033409	5299.217671	4946.663327	3691.169419
ENSG00000120149	15	5	20	11	29	58	53	11	25	12	6	5	35	12	39	22	11	40	8	44	16	25	14	22	4	20	5	7	12	17	9	7	8	8	7	10	16	12	11	25	37	3	8	2	21	6	5	20	6
ENSG00000120156	586	447	623	984	817	800	1560	609	891	551	641	950	713	677	853	791	845.000001	911	749	1245	804	891	724	672	460	565	665	991	609	730	433.999999	379	753	741	998.999999	516	513	734	991	721	862	680	708	748	546	592	494	666	593
ENSG00000120158	570.30707	699.803889	650.834557	653.339207	615.873378	770.837383	705.337961	646.335591	576.5548	519.640196	667.609943	656.754047	635.615497	558.124349	550.973183	587.487177	707.960095	863.292424	660.955853	769.346491	476.723772	554.217047	636.976861	584.326783	692.202859	693.96968	520.922594	733.713704	602.69679	649.462695	568.113776	616.376337	601.819934	640.950184	573.371383	649.738633	693.261545	622.025507	577.290599	583.725558	553.441981	608.977292	630.550968	720.368407	715.254434	626.934895	614.050166	655.888371	503.548932
ENSG00000120159	359	586	629	545	687	532	586.000002	400.999999	650	383	605	360	785	487	670.999999	635	491	751.000001	530	683.999999	408	329	311	400	567	448	336	489	463	426.000001	483	521.000001	339.999999	357.000002	491.000001	527.999999	384	389	463.999999	499	611.000001	325	566.999999	425	361	377.999998	324	382	273.999999
ENSG00000120160	2	36	4	21	5	13	7	18	7	7	13	13	7	7	7	15.999999	16	6	9	5	6	6	10	6	15	8	11	5	8	28	15.999999	14	3	18	6	12	12	8	11	22	8	22	16	15	12	9	7	11	4
ENSG00000120162	1497.299269	2829.806075	493.730398	1113.761593	1026.758267	1263.129021	896.377636	1162.256082	1346.577201	865.19529	1867.361641	1086.345924	829.901032	1164.188665	1211.034178	1143.324989	1349.252437	553.786854	1079.247393	1010.868509	753.572258	1368.255937	932.470045	916.51393	822.046802	961.610812	854.024395	623.387567	693.766062	1435.242241	730.971575	945.13345	631.565824	1685.583841	780.354832	1730.413576	520.022901	1204.156832	851.76895	2364.467789	1250.329662	1185.974074	1373.062456	1074.2966	811.322012	704.257168	780.542115	1177.929807	902.36855
ENSG00000120210	116.21681	88.240245	37.026347	136.613929	88.199167	129.769111	85.090139	122.283295	74.359748	73.051531	76.631084	122.829334	65.119986	123.776039	53.517909	88.342068	127.828791	31.609979	126.61599	52.140729	176.81357	110.013754	114.994624	141.341982	89.494606	138.399104	139.228681	245.109229	156.57619	169.674024	118.163383	114.858173	154.983786	155.28826	159.457407	106.070299	223.917514	164.990327	117.809427	111.356658	47.64053	141.109723	131.980105	128.126314	161.202912	103.948058	155.473288	142.834261	170.697032
ENSG00000120211	96.167853	67.276204	38.859588	75.088847	56.458963	52	61.253603	75.897125	49.553265	82	80	58.588822	25.111681	87.346063	32.134527	50	87	10	77.560176	50	90.895106	61.316039	66.657741	73.081679	46	96.202445	54.302419	39.440419	66	62.497965	52.909975	68.513572	37.504442	77.689772	33.471254	60.337224	33.329594	56	52.214778	53.112686	30	71.704068	50.680295	77.615083	61.745953	49.659992	81.598803	78.969748	50.715433
ENSG00000120215	231.542298	144.617553	46.005347	109.465645	97.823793	61.559553	111.723707	141.478331	75.471046	149.555644	107.118498	155.923302	57.53522	179.312975	63.059675	71.706108	146.556245	26.358055	155.990664	71.638638	230.007942	252.106824	189.226241	258.101525	58.167956	206.390928	203.786992	158.926992	167.307355	169.588759	96.253446	98.866257	137.738392	312.523586	133.08238	109.455706	134.513587	166.05303	150.64433	109.125411	82.944427	236.583443	95.95155	208.209265	175.644712	142.136461	250.787269	264.084826	199.771986
ENSG00000120217	93	112	161	150	174	153	165	112	126.000001	158	213	72	92.999999	111	183.000001	145	128	68	144	188	77.999999	101.000001	139	96.999999	286.999999	141	88	50	159.999998	107.999999	121	159.999999	60	92	66.000001	141	54	78.000001	103	152	163	103.999999	149	101	81	149	92	95	56
ENSG00000120235	3	6	1	3	2	3	1	2	0	1	10	4	1	4	3	6	4	0	0	1	3	1	1	4	1	3	3	2	3	6	1	4	3	14	0	7	0	3	1	12.204988	1	2	4	3	2	5	3	6	4
ENSG00000120242	12	7	5	16	4	5	4	10	2	9	14	3	11	10	6	3	4	4	7	11	6	14	12	12	9	15	3	4	6	12	1	12	10	6	0	8	4.179859	4	12	3	12	19	5	17	10	9	12	12	4
ENSG00000120251	16957.43716	18226.16092	18637.01498	21985.63706	23690.72877	28243.76424	23260.41416	19873.6557	29844.48548	21208.75021	19925.71314	7655.728763	30264.61718	20289.53298	30965.13533	26325.07897	24508.30355	22281.46507	22925.87292	29203.40664	12520.30409	8684.999999	10381.58501	15683.85295	28840.67137	19066.91887	13806	6300.692106	17136.65761	13356.78196	16771.49702	21923.08092	12410.55318	10703.91908	6379	21179.35683	12221.78194	11108.6745	17518.57948	15929.64372	30531.60828	14301.50972	29753.09309	21193.06779	13976.41939	20658.73672	18048.15222	15197	8843.039614
ENSG00000120253	768.044418	1039.110407	1036.095162	1007.138842	1214.965645	1041.63642	1053.069712	910.844272	1122.089132	679.09501	1229.027761	835.56906	1224.89214	759.900423	1120.501401	909.78427	936.64107	1307.146819	1008.937774	1182.663802	658.469784	601.799521	624.698041	818.858632	1007.473548	782.786596	690.595751	821.932668	728.996717	769.684394	772.674548	755.441191	646.308246	808.196587	828.557044	880.608385	800.342353	759.583617	756.886843	943.102634	935.878485	681.202803	873.960533	816.814408	743.968789	740.415974	729.251825	716.924537	572.252223
ENSG00000120254	518.365683	733.454441	513.999999	785.111409	834.47893	980.552668	911.432074	586.522602	772.564926	697.243146	755	454.095549	788.102487	621.855367	974.946142	866.409565	746.264447	812.493685	928.662479	873.560522	474	421.491393	631.343432	637.59345	1027.943649	554.81707	618.545362	448.172264	646.534455	577.176965	598.496773	694.000001	607.119498	402.607195	281.740869	754.412618	654.354524	399.323335	536.112466	629.305593	939.363278	424.497958	878.999998	436.354719	654	843.140741	596.699033	593.271946	400.346104
ENSG00000120256	1856.453932	3127.40211	2469.895298	2883.917106	3020.969506	3574.722773	3100.119098	2494.372143	3930.973797	2362.247143	3317.740492	854.951782	3857.776046	2263.443781	4396.760575	3440.66316	3054.245501	2902.668724	2585.412478	3511.835202	1381.987273	1068	1161.136587	1733.095618	3885.731924	2224.66471	1639.462438	877.032263	1780.311103	1777.094172	2573.786057	3337.821854	1159.132597	1247.253417	889.426259	3215.356557	1073.584218	1472.696046	1642.926694	2581.658763	4262.673463	1762.005082	3948.579663	2633.272484	1524.839618	2437.392135	1918.000001	1511.182269	1015.78127
ENSG00000120262	245.114941	216.364955	123.131773	250.54952	242.066635	244.034456	228.241477	215.457583	189.682503	131.43762	201.967585	287.956826	157.627557	245.118964	184.84543	215.626116	256.302248	111.168695	221.220589	173.722774	221.343074	193.406998	309.052723	302.49245	168.731538	199.94532	186.444641	342.32562	281.804654	248.04084	190.597308	194.440296	302.002214	261.238855	227.30881	206.342127	262.533275	242.698851	252.474671	223.655104	177.487214	259.970193	239.620785	217.132397	272.731504	207.186674	254.890009	241.672962	232.436309
ENSG00000120265	3371.484026	6533.918686	9906.370446	6217.552617	8908.774106	9769.670458	7491.745146	5036	10787.67296	5568.000002	8864.202823	1076.460288	15256.01842	4854.930829	12000.67741	9183	6548.53117	16417.28819	5982.88733	11577.43521	1698	1591.946085	1776	3054.426695	10200.44065	4009.388993	2644.981992	1225.999999	3345.936621	2696.526182	5117	8099	1705.000001	1630	1095.980174	7905.578518	1885.8071	2581.890378	3254.000001	6479.909893	13058.25935	2811	8855.935916	5405.707969	2680	6086.722125	3629.859064	2546.693629	1189.097882
ENSG00000120278	800.257618	1282.484597	660.449359	976.308565	1019.545991	1255.095037	989.429554	826.189315	977.002929	654.210094	1024.120252	1987.824539	698.363405	1030.953403	848.117196	957.254744	1090.021208	463.348871	900.273511	1210.340773	1241.543435	814.918022	776.97765	1039.806646	805.059256	812.981525	827.267552	2088.552543	857.573314	1225.919458	823.17913	795.152643	1123.548346	1217.732839	2258.76611	717.884733	1448.090813	1029.226842	943.754262	977.144638	877.449783	895.513228	1066.226549	911.955548	1034.537368	945.13451	823.55624	927.582046	1521.222064
ENSG00000120279	182.62294	147.293881	164.099453	121	283.051919	158.056123	418.061532	197.019667	241.621994	100.625269	202.031695	357.062752	193.902936	223.035655	216	211	141.181512	252.063587	171.691897	228.704797	287.835916	399.737509	406.664492	219.907564	140	145	233.407214	495.413134	124.833319	383	136.31313	168.747504	298.137473	193.694884	546.981513	140.693833	73.135465	222.071611	173.080007	248.901347	217	187.439644	170	125.013506	203.501797	181.387402	146.250528	191.309781	170.659645
ENSG00000120280	71.158692	37.220723	91.653742	28.154039	109.043345	61.109998	68.845532	56.846911	45.704691	50.731914	50.27249	43.569071	35.13031	44.301329	25.631819	40.972302	14.571369	28.013383	45.471414	72.367092	54.843904	58.289508	87.343613	38.464498	35.119667	34.919205	112.151065	20.888944	35.546837	35.009499	30.941511	30.610025	23.259438	38.819041	7.395173	36.43055	41.530297	25.633956	40.871926	41.230702	17.439626	43.959246	17.099182	22.172837	49.599361	76.362091	62.405929	72.295524	23.269703
ENSG00000120289	0	0	0	0	0	0	0	1	0	0	1	0	1	0	0	0	0	1	0	0	0	0	0	0	0	0	0	0	0	0	0	0	0	0	0	0	1	0	0	0	0	0	0	0	0	0	0	0	0
ENSG00000120306	484.523483	806.597318	1045.142645	696.303015	878.215157	776.746959	807.062202	635.153786	747.766377	568.616197	860.694721	648.243868	1275.023895	615.464577	870.823916	767.942593	646.838671	1041.043425	604.29249	1077.131914	577.52577	604.206034	390.109384	689.245653	762.243919	627.264945	527.961834	849.72861	628.970732	608.874796	766.941011	661.024455	568.018407	478.55783	961.465326	547.112312	691.616035	695.196128	606.220481	659.303576	643.720129	576.666857	810.030854	736.3663	750.282883	499.386752	493.857414	751.916764	700.161973
ENSG00000120314	859.634321	720.099256	425.962038	852.891218	804.826652	758.391665	875.032944	744.174933	841.074143	726.773149	960.50576	944.299961	630.830871	692.502447	673.127779	676.910957	730.935517	448.24076	839.039388	756.698026	994.317086	954.013425	837.056213	946.468467	846.027592	823.00782	729.322621	865.926051	766.348657	951.860273	647.151236	786.25339	704.065639	988.194397	837.936138	856.478298	753.11941	804.335933	720.846187	776.936388	756.762228	901.800292	837.648171	926.361449	899.760719	991.590891	914.983048	1034.140193	907.560864
ENSG00000120318	192.999999	247.999999	94.000001	336	241	317.999999	377.000001	278.999999	201	158	177.999999	356	125.999999	209	251	218.000001	178	99	308	191	299.000001	291	237	184.999999	198	150	261	375.549489	246	221.999999	128.999999	194.999999	335.999999	220	526	197.000001	220	232.000001	170	210.000001	200.000001	183	237	165.000001	193.000001	266	180	204.000001	205
ENSG00000120322	225.831064	97.786997	56.233888	158.975238	123.761831	153.226434	166.956135	142.104395	164.629621	128.099942	95.525445	133.971377	84.932444	142.921173	106.556061	126.760651	151.806517	64.886039	139.111584	125.305435	148.898004	174.759474	152.179319	308.026675	121.169812	191.797399	154.046111	221.833354	146.744413	168.326083	149.543494	190.803565	152.631335	279.951581	99.602083	122.22432	170.999634	140.870758	162.638896	191.017356	158.653437	148.277257	152.721886	172.966447	250.917603	127.790461	186.704335	142.903952	112.351414
ENSG00000120324	407.395283	453.900837	290.865171	493.956301	385.498627	740.897188	600.381218	394.329728	700.776629	385.440737	514.242807	191.76178	472.826713	405.361512	682.50027	566.687642	614.559123	372.124578	410.848509	405.242407	272.852348	311.519951	235.494956	362.065859	797.508905	426.151202	366.586525	310.857854	418.507709	290.219674	437.859954	470.482992	340.484306	417.208134	141.305746	588.258397	254.096295	322.820518	267.125207	475.197349	841.241218	290.524678	614.498251	416.027916	334.682051	399.930463	303.933635	246.365272	166.62368
ENSG00000120327	447.034535	537.285866	333.425388	606.081978	584.191247	542.751282	716.183767	464.991536	669.168541	483.04078	532.276384	278.507281	616.812474	520.269152	624.365881	558.701398	618.269421	468.105927	498.214949	642.014491	401.976364	403.30607	365.574702	517.777769	725.885564	467.920268	477.294287	339.890758	574.192339	436.215201	550.90316	543.527141	485.951106	439.600566	306.806838	549.706082	460.834557	427.022279	484.103259	431.188776	831.733395	404.290813	742.863676	525.70352	376.93494	535.468087	404.196097	411.309006	268.716649
ENSG00000120328	355.98143	376.692399	150.03788	439.230133	407.371381	445.610063	423.775402	364.970619	405.36345	362.319898	400.655819	276.800416	327.43225	374.099831	480.787875	449.607321	526.874668	206.34836	373.504926	402.35215	324.353992	294.026792	319.470416	452.39558	521.274744	364.950997	351.392703	316.655697	384.774187	296.499145	345.027973	384.430329	490.464762	336.87225	293.703617	416.720144	354.17217	286.108582	311.530081	290.485503	574.976089	297.814944	488.309164	370.340003	344.660691	314.424947	275.99539	318.455526	290.590301
ENSG00000120329	8	6	3	5	6	12	3	8	7	4	6	8	0	6	1	10	10	2	7	6	9	7	9	6	3	2	7	13	17	5	13	10	11	17	5	13	17	10	10	8	6	8	8	9	7	7	11	11	8
ENSG00000120332	15	60	11	18	16	43	13	21	61	15	34	9	35	9	33	25	15	27	9	45	33	8	0	14	23	10	28	4	28	4	12	11	14	20	3	36	2	15	36	30	49	55	41	19	12	17	29	4	4
ENSG00000120333	788.216958	1140.506053	1036.18777	1038.579353	1169.213504	1211.111258	1114.145777	813.284211	1237.322648	804.120354	1289.422244	867.161127	1610.099374	928.497831	1286.159858	1195.058102	1100.790392	1567.042773	813.620831	1336.135997	737.735692	641.360772	545.801778	766.608068	1058.074768	716.421222	650.537177	1297.036601	814.753389	797.001722	847.265414	864.396928	734.064864	688.541738	1330.715535	950.315448	1129.832176	931.600589	937.794548	1171.16079	1221.257373	806.195497	962.342323	706.520178	752.361011	721.123903	714.180092	646.291751	735.529597
ENSG00000120334	239.13229	250.869611	191.27985	238.1705	202.155003	185.54381	242.33311	246.897749	225.958893	220.060235	233.49229	211.124382	215.478023	201.683078	177.985055	167.331573	178.751388	208.766225	218.521705	235.703524	239.648967	250.316869	203.01544	250.739186	150.967805	245.567779	192.886335	246.638932	173.475005	226.775787	202.583935	184.026573	210.724806	254.188128	204.703502	214.512955	191.378446	220.779472	199.323597	223.91793	171.300133	271.447501	214.595345	231.413417	219.790793	234.103249	230.04051	235.264433	224.008542
ENSG00000120337	22	29	51	35	41	46	103	45	31	47	44	5	35	24	27	37	36	35	20	38	24	16	24	32	53	25	23	26	22	17	27	42	20	32	8	27	13	22	13	15	41	28	62	15	26	107	27	15	5
ENSG00000120341	334.788455	243.712519	267.084408	393.829875	298.619	298.94305	321.896959	337.637609	314.962761	332.660459	386.762447	156.681132	260.911237	371.046977	448.853474	356.017574	328.687262	221.766436	429.383745	334.248821	435.596322	322.354469	240.804801	412.135589	545.122194	375.67369	252.748798	113.445836	345.858463	226.342657	328.350872	434.841695	268.554819	328.22379	175.236649	259.686512	196.861612	255.031586	269.828385	372.252726	416.475611	391.29952	561.394051	379.627655	286.701809	495.838183	540.382361	343.047494	329.643801
ENSG00000120370	297	318.999999	449.999999	282	339	320.999999	412	285.000001	380.999999	269.000001	401.999999	204	563	297	324.999999	302	298	638.999999	298.000001	415	222	268.000001	210	269.000001	258	269.999999	248	214.999999	250	202.000001	234	324	224.999999	233.999999	163.000001	290	247.999999	279	233	268	319	254	247.999999	266	242.999999	269.999998	215	293	150.000001
ENSG00000120436	1	0	1	0	0	0	1	0	2	0	0	0	0	0	0	1	0	0	1	0	0	0	2	0	2	0	0	0	2	0	0	1	1	1	1	0	1	0	2	2	0	0	1	1	2	0	0	1	0
ENSG00000120437	402.04473	992.38042	1893.022504	936.926032	1499.539811	1241.747658	1104.276942	685.279507	1683.852975	820.370747	1727.870175	349.282408	1744.943104	663.257096	2751.753901	1312.216114	724.674733	2946.67247	888.9017	2021.192804	277.550928	305.767423	343.823872	716.728171	1095.070777	606.929166	524.869697	483.944636	546.257449	508.716107	827.729492	1181.642097	311.974882	372.779171	294.264486	1753.128182	427.394251	478.29985	507.428906	1442.889848	2241.922428	484.273488	1281.87418	874.318282	551.742414	878.974342	461.478306	490.283294	202.95863
ENSG00000120438	4498.732122	5540.602181	9291.066953	5295.246317	7805.054509	7513.529779	8643.05724	4552.801638	8320.470372	5965.818259	8025.789652	1911.118884	10705.22014	4604.315665	9183.378435	7118.684367	5374.984993	9911.954783	5751.608251	9076.209668	3578.080586	4042.351	1921.021945	3337.62253	8185.95641	4121.992786	3547.542236	2028.554071	2879.286901	2715.208455	4845.821925	6177.635095	2019.710496	2477.506251	3003.922079	6172.383069	2215.371401	3261.938373	3631.019234	5771.904222	9321.517178	3955.308615	6405.734889	5059.344368	3313.465792	5993.774026	3825.066278	3242.563016	3341.471007
ENSG00000120440	18.042567	21.083738	6.027253	8.073626	18.131284	16.415348	15.053953	5.157288	10.338726	12.068761	11.022293	15.174126	7.036856	10.159008	10.033077	11.040434	16.044111	7.028757	18.053787	5.17455	12.205374	15.369033	19.247953	24.263185	14.058087	19.088556	18.236733	14.316236	11.047887	14.939893	18.125682	13.09184	16.057836	12.362597	12.033513	6.744334	22.231618	14.067273	12.175381	13.849144	10.093772	20.059431	18.368332	15.036076	12.138396	9.260651	13.532291	15.273571	15.226653
ENSG00000120451	3351.139403	4932.901064	2297.22276	5008.066682	4181.024139	5082.684728	4342.309591	4424.568625	4037.744083	3623.67835	4414.543649	3024.759104	3223.160236	3898.187803	4765.782429	4147.486518	4281.345641	2364.762274	3730.560206	4046.343838	3264.255408	3044.257872	3529.10896	4136.539509	4949.992083	3864.584045	4015.312049	4527.664665	3577.959504	3927.285133	3837.592141	4892.538296	2857.294453	3593.689767	4558.132905	4364.039611	3504.693567	3670.194226	3279.413585	4786.79608	4125.792197	3013.371864	5286.226984	4516.273113	3533.891749	2733.779879	3359.997287	3188.822856	3144.035945
ENSG00000120457	402.177596	258.01031	105.791851	224.414668	279.344313	304.386439	239.740014	329.860541	221.674533	211.79912	228.056978	326.182738	143.555003	285.680859	171.993453	188.552246	176.81428	82.944448	235.683543	245.256227	294.178323	271.728809	457.129482	369.249232	214.333167	266.899241	396.243529	226.852143	293.251371	276.543379	184.086904	264.918039	271.861362	247.007696	182.793146	199.967902	205.027677	225.222927	196.92052	180.844871	159.76588	215.74086	235.483532	215.350368	350.011298	288.972089	322.616846	357.076997	266.931407
ENSG00000120458	431.018662	321.870272	213	270.569665	236.769647	253.822923	330.673654	316	266	261.080954	393.575399	272.046448	263.451025	273.874243	228.714845	244.760844	327.711499	158	302.2496	249.260209	349.479613	395.196676	265.910364	402.933828	236.872244	375.141748	321.182756	225.980047	276.418631	324.884363	214.49742	273	276.882945	431.89995	211.198329	376	242.999999	277.078473	294.145196	341.007287	231.252262	394.766261	272.000001	366.337395	284.116744	263.416098	332.950401	425.857744	284.852194
ENSG00000120471	29.886424	15.027983	7.342628	25.672544	13.939548	39.668271	14.494548	33.874377	19.889228	16.420266	29.072483	34.368125	14.302739	31.356736	16.51522	26.282861	36.414866	6.080075	52.566929	29.587537	45.669267	21.517659	46.771787	41.560495	20.757306	50.240622	28.483162	57.682121	36.015221	25.648926	20.697181	34.917467	40.190193	44.023053	22.300762	37.273291	42.681339	37.651639	45.302304	22.983562	19.329045	48.085744	26.627588	32.649878	19.832205	62.007918	36.216759	44.849493	33.836215
ENSG00000120498	7.18754	5.102482	5.026174	7.095771	8.230279	2.006291	9.355558	8.183153	2.078849	6.185694	10.072295	7.053276	7.005424	8.232249	2.000345	4.01745	5.039322	3.007938	8.310842	5.061899	13.289822	7.122797	5.09572	12.230616	5.106472	11.501762	15.11526	7.030731	8.251989	5.124635	3.028316	8.135452	8.371419	10.271982	9.298838	5.109283	7.394952	11.096104	13.382825	11.308353	4.006608	13.125913	2.042086	10.229581	10.206441	11.523973	10.207779	9.178965	4.103874
ENSG00000120500	18	21	3.000001	21	8	26	8.999999	30.000001	10	17	19	40	1	11	14	13.000001	12	2	24	9	39	13	23	21	6	19.999999	16	32	35	36	18	25	14.999999	27	34.000001	20	34.999999	17	17	21	11.000001	19	26	22.999999	11	8	18	15	22
ENSG00000120509	408.632962	659.958442	994	642.923046	856.963091	960	743.000001	596.000001	1012.9684	505	859.96285	400.871521	1467.982903	551	1129.989005	868	672	1715.974797	642.870918	1158	381.787902	270.545414	283.000001	421	921	464.819373	388	490.908151	508	391	566.893301	666.918326	391	266	493.999999	715.96052	527	395.000001	567	677.927399	1048	328	876.951405	459.721145	437	571.000001	379	309.759397	318.799669
ENSG00000120519	256	298	237	292	262	234.999999	305	265	269.000001	181	310.000001	235	273.999999	262.000001	244.999999	243.999998	257	290.999999	217.999999	315.000001	221	180	222	253.000001	216	227.999999	213	253.000001	191	237.999999	237.999999	217	173	237	203	218	198.999999	251.999999	224	271	208	221	230	208	228	177	189	209.000001	179.999999
ENSG00000120526	697	813	1472.000001	962	1140	1098.000001	1133	710	1083	757	1045.000001	388	1742	746.999999	1253	951.999999	847	1945.1652	850	1456	574	554.999999	469.000001	578	1061	687	511.000001	364	613.999999	507	659	829	386.999999	442	330	686.1176	428.000001	500	651	723	1261	577	903.125317	798	603	689.999999	698	640.999999	380.999999
ENSG00000120533	868.062275	1653.916037	1234.112344	1448.527669	1396.539238	1954.46106	1368.059368	1176.336212	1860.97486	887.411848	1541.07341	716.533216	2263.85783	1080.638669	1997.899707	1670.560321	1342.524281	2678.732868	1471.437543	2216.473065	498.462602	475.657933	598.823212	890.950893	1861.400761	930.650532	713.02737	721.283172	988.962782	765.502693	1139.82421	1445.518608	694.730818	666.72113	515.71284	1454.995108	827.309799	721.904731	852.562045	1342.722544	2023.696	719.630217	1808.47155	989.453693	873.75072	999.319886	808.123454	684.909031	387.157069
ENSG00000120539	163.194754	308.513182	327.639414	340.020631	280.525527	336.097692	325.33148	247.073687	382.916153	200.227751	330.975863	125.170132	319.719916	186.543591	339.366365	299.452556	299.889711	457.597898	249.275423	344.648063	120.139927	134.589934	158.570115	193.19371	403.28257	204.471191	130.778531	112.598073	183.347559	177.146077	245.065526	284.887082	160.725305	143.030253	124.321827	274.087222	149.720208	128.057061	149.980761	245.019356	370.592793	158.532946	311.627161	185.21944	165.506024	253.986243	201.100778	196.379432	101.794881
ENSG00000120549	2011	1940.999998	1480.000001	2399	2083.999997	2575.000001	2323.000001	2014.000002	2219.000001	1908	2224.999999	898.999999	1936	1859.999999	2202	2298.000001	2641.999998	1397.000001	2233	2312	1503	1496.999999	2010.419577	1879.999998	2290.999999	2027.999999	1900.000001	860.000001	1947.000001	2131.000001	1617.999999	2387	1456	1180.000001	673.000001	2363.000001	1945	2020	2341	1229.999999	2532.999999	2168.999998	2521.000002	2804.803594	1844	2532.000002	2168	2081.000001	1106.000001
ENSG00000120555	23.433124	33.147791	10.203673	31.209579	16.407973	23.948254	22.454451	30.808047	27.193541	21.36259	34.93447	19.431357	15.897486	24.457549	25.49961	26.206635	25.506198	17.471284	26.552231	14.176026	32.289275	26.306352	20.264558	19.556748	21.664202	15.230963	17.366345	31.941982	24.478912	18.817317	23.590784	22.819184	29.80112	31.804812	24.69174	17.374838	22.263285	17.152652	21.574876	29.799652	15.443319	28.675804	36.35605	15.395686	17.775669	26.237764	24.327735	17.264449	34.887654
ENSG00000120563	0	0	0	0	0	0	0	1	0	0	0	1	0	0	0	0	0	0	0	0	0	0	0	0	0	0	0	0	0	0	0	0	0	0	0	0	0	0	0	0	0	0	0	0	0	0	0	1	0
ENSG00000120586	88.467275	143.762563	0	67.133709	74.683699	252.953336	202.723934	38.164665	196.492467	42.345702	108.155093	29.29578	802.392036	67.118219	85.673127	50.209316	0	373.95197	75.089248	539.134154	11.093356	354.070386	191.328097	66.611255	100.774615	0	105.626061	0	85.459414	50.744275	36.420311	18.085692	17.724048	34.688607	0	0	44.830723	36.62721	142.033521	88.453636	78.72411	88.916393	52.865705	0	523.707163	33.194058	107.46762	85.725278	102.180189
ENSG00000120594	5730.084719	5799.474029	2557.530585	3134.841442	4297.666918	4484.99616	3690.537662	3821.653163	3913.999096	3471.931497	3714.430614	2129.739097	3965.73176	4872.799105	3086.947656	3901.024994	3823.8085	1892.175957	3566.912842	5175.088244	1728.912784	3262.076051	4123.142566	3832.728894	3581.928496	3306.313797	4858.927059	1022.344616	2549.400786	2213.040536	2108.54774	3482.104982	1488.388301	2878.990499	772.138493	3043.224847	1445.39078	3619.610141	2385.879529	3265.672438	2399.839033	3930.164735	2387.271386	4423.980066	3847.226862	2911.495519	3640.585196	4661.080261	1247.524675
ENSG00000120616	1614.576589	1751.16099	972.425756	1601.147885	1397.162594	1331.093579	1552.101658	1643.421474	1353.993364	1358.619601	1623.160631	1386.754303	1125.711576	1540.277142	1327.702191	1361.660762	1662.616964	878.554242	1563.61958	1501.703931	1333.907395	1543.877696	1263.500161	1640.343801	1148.334792	1699.972894	1415.170477	1264.139999	1276.747145	1391.810825	1139.307797	1189.234432	1223.932168	1626.305288	1053.859985	1432.164787	1176.979922	1461.700125	1292.993408	1493.681269	1215.541956	1585.958887	1531.543886	1746.488919	1470.838889	1241.117083	1534.237218	1617.624211	1180.165842
ENSG00000120645	2558.649066	2556.73915	974	3729.805068	3071.639967	3224.740253	3029.635278	3811.398307	3398.823711	2749.889073	2567.842062	2470.831332	1564.86503	3461.701762	3689.767656	3731.592906	3977.430209	1054.938389	3727.66358	2826.787015	3574.532697	2748.341164	4342.921453	4461.83539	4595.869482	3828.705762	3485.367902	2888.888815	4747.784214	5172.688822	3858.755407	3958.854869	5038.753205	3321.643496	3386.818752	4750.196103	5177.916438	3865.159092	3983.305603	3423.649177	4427.696363	3390.566852	5080.342661	3551.383813	4121.804945	4478.273772	3690.37629	3781.641544	3007.659097
ENSG00000120647	327.155959	386.337151	187.919158	306.7787	301.939664	321.652364	281.563987	323.007893	266.553289	247.735916	377.135427	271.755935	271.30769	282.74426	328.87267	241.763006	254.549587	250.081064	328.708006	293.35606	244.309802	281.011768	318.916384	325.534573	254.952614	306.315864	265.841317	324.138854	262.846154	291.376758	217.258058	311.699219	263.178843	297.838986	227.726147	277.420219	315.968272	296.303488	291.193403	380.008324	247.468504	280.241593	281.824517	309.926638	315.144625	246.168555	299.345632	365.176276	230.965254
ENSG00000120656	360.444794	379	457	353	420	387.195967	449.000001	321	455	320	463.143719	262	507	287	422	383	358	531.000001	327.057515	469	351	360.209871	256	328.999999	441	359.117012	315.153729	267.000001	301	291	251	318	218.095458	264.166357	284.136894	402.000001	251.000001	315.000001	312.118982	397	430.000001	381.12128	368.999999	336	342.000001	329.109882	316.127183	348.086363	317
ENSG00000120658	1049.199085	981.583058	1033.827263	879.87966	899.872988	1016.353789	1050.584257	1059.844068	1082.137573	1008.397538	1047.255225	603.682249	1233.373301	984.891276	1113.319675	1009.797446	1081.813261	1022.153175	974.576377	1009.674608	941.956172	794.767771	799.116051	1004.850713	998.824803	1054.100546	953.22823	626.87627	951.935682	833.306547	895.662574	942.22428	818.596043	981.299884	680.368861	1048.83011	886.929498	894.686429	1037.138434	949.352574	1035.274085	1136.395689	1234.972451	1145.974678	1022.479744	1221.658988	995.434381	1162.235689	847.768948
ENSG00000120659	1	1	3	0	1	4	3.999999	3	1	4	3	3	0	0	0	4	3	3	2	0	2	2	4	6.051995	2	3.005898	4.007163	4	3	1	4	2	3	2	4	5	5	8	4	1	2	3	5	2	2	5	0	2	0
ENSG00000120662	374.123308	298.528796	411.460141	301.750391	347.56024	277.35121	350.927895	364.770449	367.805492	320.289793	414.912324	278.96119	464.845249	320.71546	360.629597	312.932545	325.079238	580.689784	340.928473	424.811083	399.592551	311.518128	371.350744	391.015797	394.302579	353.79421	325.838167	271.255506	280.700802	304.088357	315.129426	325.726446	215.627695	317.520369	204.471371	304.148809	258.444644	264.991458	396.389676	361.063935	375.61595	480.249207	379.672225	342.110291	330.436779	435.323592	423.94199	474.33235	489.196698
ENSG00000120664	37	37	14	14	27	17.999999	8.000001	26.000001	16	19	43	21	13	24.097053	19.999999	19	15	9	19	11	33.139862	26.000001	30	25	12	22	20.000001	15	15.999999	37	11	20	12	43	13	24	14.000001	21	22	46	12.000001	25.999999	12.062401	27	31	16	19	41.999999	19
ENSG00000120669	94	71.58541	89.289695	92.366352	76.905954	59.296344	86.085659	90.368319	68.642504	71.034211	89.518819	74.103652	69.215837	61.187004	83.257067	41.422222	98.377486	65.114468	129.747027	52.729201	66	66	68.050504	79.689426	58.930482	84.968788	75	48	85.249532	83	86.143019	50.224812	60.184948	63	44.896583	69	67.890304	59	86.281435	90.519299	60.153659	66.155166	72.146313	59.425974	64.360517	109.612706	50.356715	67.822835	93.706277
ENSG00000120675	1035.281611	1189.843554	1313.371774	1036.158284	1480.215141	1676.737187	1405.696358	929.988516	1291.127761	1027.16473	1107.345104	972.894089	1738.699836	864.539657	1849.141054	839.703907	1397.618361	1971.48239	1111.639057	1803.440101	637.336344	640.447706	737.227684	895.592054	1677.208361	982.472513	928.687969	1496.403402	978.157646	999.914346	1012.377272	1207.319888	994.652544	737.559467	1265.87665	1260.83139	636.996342	793.243886	1175.893653	1084.335601	1753.288178	744.482752	1495.004339	1068.514677	953.030004	858.691561	930.201091	773.736637	786.636516
ENSG00000120685	657.000001	681.000001	470	743	569.999999	628	804.376467	702.000001	641.000001	614.000001	717.000002	541	552.000001	760	627	641	778.999999	380.999999	721.320854	612	671	583.271876	466.187198	625.999999	628	738.397075	601.999999	520.999999	599.246483	629.235551	520	568	506.161024	648.245994	502.000001	557	473	615.204907	529.181712	594.349162	614.000001	583.000002	760.999999	719.000002	550.612794	490.256267	660.000001	687.157867	537.145523
ENSG00000120686	1676.492493	3143.672585	4167.900057	2480.064806	3269.016931	3242.87684	2798.024814	1926.709967	3656.909876	1820.292935	3134.849886	1371.716342	4787.698813	1909.341545	3827.103725	2886.153329	2228.413407	5271.87185	2239.93379	4136.11798	1443.553901	1308.567842	1107.67835	1578.167899	2909.749074	1653.263507	1604.503556	1795.549911	1666.966191	1746.472567	2019.54726	2399.792976	1397.767171	1187.679524	1984.579265	2491.792082	1566.646387	1767.579263	1618.170088	2686.246179	3290.580031	1340.492113	2695.71557	1673.774955	1656.121105	2041.587255	1462.638778	1414.27889	1172.595012
ENSG00000120688	750.342271	1303.876254	1153	943.679612	1264.657093	1288.907954	1088	861	1389	719.796023	1203.883091	547.334488	1500.814602	884.822618	1473.933729	1163	963.872847	1590	1003.644452	1459.31711	447	503	377	630	1209.256783	734	547	711.347438	708	687	749.563364	857	546	581	575.855452	1041	720.818175	700	792	1129.417216	1349	513.307394	1205.92462	776	606.689934	748.935026	653	575.818284	369
ENSG00000120690	544.508963	863.490356	429.265669	443.376517	563.414025	538.212177	747.287078	517.153786	431	423.203977	640.984059	737.885913	499.285809	467.177383	400.066272	473.675141	405.173152	364.013527	476.722541	619.734243	446	955	736.122268	538.034545	462.743217	505.104405	677.176472	795.802226	425.999999	639.067094	312.460611	374.165433	432.354297	596.044372	609.271944	435.054429	405.209503	556.230617	343.780173	603.69816	326.044988	544.656068	325.134035	493.944348	689.361908	317.064973	408.117636	694.745241	355.977275
ENSG00000120693	1129.760546	2563.46073	873.356561	1190.991784	850.997163	1632.218415	1626.72846	1120.509521	891.153297	825.234649	965.787589	1126.771658	998.29832	1108.104058	840.070562	1089.324881	1310.205722	726.221018	760.827698	1320.365122	956.318045	1148.943906	821.289953	856.538554	682.803815	885.668851	882.602604	1298.54379	581.478516	943.786698	529.229746	1101.135733	574.66909	1120.487432	954.422748	657.115868	734.659685	1331.4981	1109.820736	1423.264126	626.432602	913.417994	608.55654	958.322956	854.135799	621.343813	823.773436	791.257383	721.563775
ENSG00000120694	13748	8044	26095	10692	14554	10500	21726	10990	14051	17836	15496	2144	22624	11560	15424	13367	12616	13826	11588	14531	16761	13109	3717	8068.000001	14301	12169	10044	1801	6823.999999	5755.000001	14191	12270	3544.000001	4154	4487	11458	3132.999999	7189	9365.999999	8909.000001	17116	15015	14431	14275	7715	33063	15124	10183	18510
ENSG00000120696	824.025225	1311.851773	1023.876272	1204.69358	1288.535417	1510.323358	1099.732425	938.055331	1419.858817	946.278187	1366.431988	554.659029	1591.789556	1033.836779	1536.622718	1390.129568	1252.911675	1405.462366	1002.177613	1577.231181	509.498507	649.973793	489.655213	734.780544	1327.993458	947.595	649.270713	617.867697	821.057096	712.098586	827.902808	1107.431918	587.626205	608.700337	522.888262	1190.755217	556.489486	796.279756	753.665792	1289.096071	1733.581607	719.538959	1333.533847	1062.211631	682.143488	625.83319	778.580182	795.952646	346.167291
ENSG00000120697	213.530301	517.808752	432.380613	288.419502	402.177932	400.596664	351.434194	235.369769	472.993746	250.475291	403.847451	225.209636	662.564685	297.468247	437.329789	352.566969	282.314555	847.798438	336.389486	622.267733	171.167333	207.959228	188.553065	236.912026	363.266879	253.666275	214.942162	276.081968	241.734585	281.154235	229.223897	294.828456	210.843844	238.271645	221.644888	331.154958	215.19262	194.211841	213.648191	415.998667	384.579479	189.507375	340.297135	228.926627	246.760646	188.491385	188.066987	263.93997	136.052608
ENSG00000120699	276.766049	470.767341	375.370169	346.729822	373.027278	295.886817	336.661483	304.730754	364.452622	203.19998	367.209261	269.194189	511.315851	280.329672	352.158846	298.275485	268.779311	529.885777	319.034455	477.17855	200.909386	226.297065	204.634918	263.199797	295.306711	259.442002	212.676911	260.569138	228.943223	331.510957	181.321315	267.394615	230.274485	287.425683	170.697886	294.159404	204.064161	235.56887	276.102149	383.862545	302.928469	228.971537	263.282405	265.754021	231.19567	252.778095	244.798199	278.698636	179.34124
ENSG00000120705	2249.572037	3075.057163	2682.101675	2875.824566	2990.227192	3910.016865	3795.477253	2500.431841	3730.862661	2347.466122	3443.631104	2133.433811	3850.292515	2497.683314	4076.576567	3243.978568	2991.035927	3684.012311	2911.607105	4133.906181	1949.99396	2272.400573	1554.769396	2290.586451	3806.273199	2276.7785	2164.545093	2502.175453	2138.090952	2311.901333	2570.547006	2991.723252	1824.752985	1856.360745	2532.418092	3092.836222	2092.481385	2222.205177	2034.349594	2731.255516	4007.431898	2017.719416	3690.149321	2636.797022	2333.935686	2716.416362	2081.317537	2210.986293	1778.921641
ENSG00000120708	302	50	174	76	405	227	1494.000001	68.000001	316	170	140	162	333.999999	176.000001	143.999999	306.999999	96	328	192.999999	328	184	189.000001	398	178	329.000001	97.999999	254.999999	31	189.000001	109	88.999999	98	332.999999	56	20	141	129.999999	41.999999	36	149	81	22	387	39.999999	206	319	111	100	41
ENSG00000120709	1935.057522	2160.072926	1799.091784	2208.411541	2156.267662	2566.23345	2543.416201	2067.879381	2809.815452	2072.339871	2469.42467	1507.667896	2439.917699	2099.574816	2532.168998	2364.364783	2399.241089	1818.419734	2303.948828	3022.770205	2229.167271	1945.03016	1594.973137	2206.366719	2412.464326	2165.407994	2087.683865	1772.334341	1806.719648	1757.557859	1766.501226	2158.704518	1787.18696	2216.313016	2000.752162	2465.983835	1911.718113	2178.346796	1825.072588	1857.854383	2746.111746	2135.509818	2843.742858	2492.126998	1845.714979	2563.098219	2332.15656	2189.919603	1941.181564
ENSG00000120725	537	710.999999	584.989282	568.315472	746.973871	633.970755	751.064873	603.944099	777.000001	493.000001	602.18519	521.999997	662.974681	559.932023	671.999999	623	594.000001	551	636.957706	641	590.31612	498.131266	549.109067	569.649309	838.982661	590	563.077537	562	637.000002	667.206279	692.165601	690.159628	563.999999	551.229943	497	644.953377	579.327966	608.122222	522.205422	653.849458	701.531006	574.999999	771.163793	581.962131	581	718.957754	590.930702	609.195603	549.482524
ENSG00000120727	2662.544811	4262.056415	5222.571417	3768.392069	4613.906572	4627.996033	4150.129404	3225.505063	4828.725735	3102.116088	4946.10215	1390.542029	7243.176524	3037.385215	5604.970814	4781.378261	3713.153849	7883.311962	3265.00131	5782.688525	1523.214806	1698.761343	1571.03278	2248.649684	5236.443479	2623.010303	2131.463097	1387.089415	2394.208175	2014.026048	3041.443855	3916.490188	1626.662989	1528.146384	1714.344102	4056.903341	1780.028639	2168.483843	2496.4897	4036.315466	6035.634282	2008.151681	4243.487497	2947.822029	2141.529328	3381.118972	2371.779605	1973.311502	1306.258479
ENSG00000120729	253.560442	490.200241	152.028871	218.327628	146.000001	225.775562	147.999999	235.438884	157.732849	175.738302	280.884945	165.862977	166.738153	232	156.377997	170.747181	213.39677	115.999999	185.654483	241.793431	130.361205	298.281266	199.25082	273.032141	143.000001	209.758042	155.746314	139.589824	103	229.870218	127.417794	172.904188	118	334.829865	174.999999	174.892994	121.741964	246.87541	179.74269	257	152.203074	239	145	253.331333	217.450236	89.580176	154.999999	236.329388	124
ENSG00000120733	3741.500524	4669.390112	1648.19889	4353.18984	3634.772451	5040.00277	3968.337324	4186.712588	4407.862551	3048.217699	4133.592618	3580.534833	3132.460326	4255.838338	4156.686522	4507.695333	4790.032871	2093.02542	3922.848054	4176.650127	3207.730358	3591.496007	3257.666824	3796.887507	4517.508736	4145.791617	3895.941091	4190.532338	3901.566699	4244.5296	3635.790845	3870.655491	4243.245949	4174.377383	5019.251574	4252.994303	5019.061581	4340.125318	3964.890168	3919.884913	4475.50636	3343.886073	5103.441387	4140.598879	3715.863194	2914.791182	3296.142451	3782.38039	3141.170636
ENSG00000120738	472	285	300	609	477	437	495	675	1268	532	695	330	351	460	1909	679	992	1138	635	573	376	369	324	457	1211	470	437	88	646	857	1546	346	527	274	138	1500	475	298	482	599	1812	541	1831	542	343	7625	625	407	298
ENSG00000120742	3122.146285	3475.920366	6719.861324	3399.174342	3699.169014	4363.359581	4738.032167	2623.557335	4080.71496	2771.298414	3491.986239	2750.297924	5728.757741	2772.893228	4240.193667	3674.566327	3256.614548	6335.249006	2825.002162	4870.541346	3998.176525	2748.646221	1620.314754	2810.160076	3017.823365	2525.17972	2628.524221	3786.124207	2695.037715	2177.215344	2735.237287	2477.970889	2228.066101	1936.187662	4224.996394	2436.657841	3321.246581	3297.795419	3286.86706	2781.455631	3182.166721	2569.509099	3576.117847	2409.609446	3092.304239	3952.085441	2704.356168	2395.335695	3702.894575
ENSG00000120756	331.919878	250.21842	322.267102	287.84661	344.088037	274.450368	356.787606	354.382706	332.92251	305.783843	477.373023	106.039673	492.630682	278.235384	473.492075	314.155702	353.851536	391.153049	290.304155	343.071407	241.017958	183.172922	250.931207	278.611142	430.573628	365.965078	200.457434	108.568894	233.973435	317.387254	356.020436	384.337554	186.183882	221.299019	78.504231	368.554411	149.179965	160.502674	191.01338	270.865551	477.91372	286.501622	480.960326	334.103799	229.571083	256.611947	316.430365	278.928952	132.407869
ENSG00000120784	960.630824	1392.228473	1506.548643	1186.625536	1345.882056	1240.393719	1210.400191	1137.930216	855.610285	990.491875	1339.702474	799.128971	1569.739865	1076.714249	1253.543442	1158.965289	1066.135658	1601.484261	1033.827656	1408.833307	893.628058	958.156268	760.987471	961.00339	947.105652	1102.107567	913.326614	866.741323	920.170188	923.335117	827.687819	1038.31259	773.510419	1021.344658	834.68606	1014.293387	949.610071	994.23874	982.540317	1120.481846	1214.488181	1004.988496	1084.660141	1015.457532	987.553612	912.330683	942.728798	986.254474	678.671568
ENSG00000120798	855.075732	885.182575	627.039634	853.340402	791.135776	668.69148	734.430112	854.750837	746.721804	682.329666	782.779005	890.929274	652.619302	800.935222	548.43919	653.612644	850.914843	619.793117	931.28274	715.36908	804.251823	853.808247	958.556746	944.771262	589.32525	951.860756	815.098664	840.44881	997.801573	947.010776	715.215799	696.184738	1002.147216	943.833081	583.388097	715.462128	912.885524	832.879177	954.709405	829.128548	546.083038	807.451982	818.381966	845.167428	941.392988	793.78585	980.474877	991.380904	697.076323
ENSG00000120800	1001.155073	1326.71584	725.175539	1004.529804	1221.889856	1057.824693	1050.726872	1111.72307	1141.560114	926.081437	1363.988729	1052.941847	1239.72063	1154.777967	1230.041485	1043.861777	1234.980993	1036.00312	1238.994761	1299.461385	853.806045	889.658695	840.148752	970.611492	1262.993822	1037.648776	991.026994	834.818665	884.604164	1089.214613	924.061885	936.489473	828.341525	1093.104047	892.408513	1236.545779	888.360045	951.371257	923.920203	1253.890244	1063.447624	1017.991085	1130.392529	1089.056093	1056.985674	810.615196	907.894574	1012.51675	788.04477
ENSG00000120802	1935.551547	2271.456081	3765.525069	2296.378805	2919.128655	2090.069934	2903.277758	1852.023594	2482.536915	1950.65825	2575.453079	996.069759	3268.824986	1948.802795	2514.743923	2192.076442	2198.944954	2831.502081	2085.712568	3035.264116	1440.769716	1731.853294	1095.729311	1477.265688	2248.157403	1931.822933	1596.123486	1154.616026	1368.195288	1535.436446	1604.320563	1813.148839	1003.921127	1358.367987	1083.819781	2009.530097	941.249282	1643.24018	1904.289099	2216.58705	2531.600731	1802.866318	2124.013567	2277.468211	1551.044621	1830.372045	1785.404284	1913.395641	1045.105249
ENSG00000120805	2156.51024	4007.781017	4945.769198	3642.773352	4714.511577	5579.827839	3977.099398	3045.456551	5261.203866	2561.864376	4440.314306	1489.124211	6963.49793	2855.152954	6056.897329	4680.807001	3604.057522	8862.266336	3335.055134	5826.513187	1452.254335	1502.324609	1306.428516	1978.021838	4994.039275	2185.568135	1802.958553	1550.099852	2381.16468	2174.486215	3084.435932	4060.647388	1513.699472	1379.151173	1529.653489	3817.765447	1633.693085	1888.918084	2065.445843	3529.408007	5703.719061	1644.398471	4632.40881	2589.866941	1791.286742	2909.464695	2155.961277	1593.983704	1211.955651
ENSG00000120820	118.000001	96.000001	166	121	182	174.999999	205	181	219.000001	139	164.000001	116	211.999999	123	178	177.999999	147	204	171.999998	197	139	268.000001	131	151	139	137.000001	119	86	153	121	114.999999	124.999999	156.314574	107.999999	73.000001	181	133.999999	121	161.421565	137.999999	200	130	165.999999	156	138	171	107	148	123
ENSG00000120832	614.198291	504.38709	770.573225	575.858377	585.692427	549.156693	782.866228	629.883802	598.079887	571.126856	768.221373	546.404033	880.502409	546.113401	659.588752	606.247125	539.301468	729.738631	619.342419	745.049643	575.125431	442.123462	381.466031	671.68962	532.933073	619.207825	551.776238	485.607305	564.219606	483.243682	531.589499	536.611365	490.457457	552.808947	383.41059	535.877348	453.603073	534.997815	618.565534	488.770138	598.170375	630.901487	605.883605	554.717852	548.066182	782.26295	600.847394	569.888096	494.800305
ENSG00000120833	224.6989	279.19176	243.024284	306.55976	245.576576	307.068929	333.229913	320.967874	284.127592	207.215422	298.542091	220.59542	323.046234	279.721038	334.381956	230.055943	288.540819	275.687225	218.377759	386.712389	238.113937	301.428216	263.044445	266.966993	281.353954	286.955509	255.281654	260.502686	219.88853	249.499619	244.275334	307.558596	196.959908	248.603302	180.34506	283.1662	144.004966	246.727033	228.808838	204.563652	260.091402	297.833543	340.512594	308.010283	270.367371	273.697119	238.771534	334.89292	146.304226
ENSG00000120837	994.298616	1540.792293	1304.759586	1374.211194	1395.077468	1690.98945	1428.209612	899.614128	1617.01676	976.82254	1584.818912	799.750651	1578.375926	1022.693458	1658.892899	1393.726601	1278.557377	1481.921248	992.181488	1630.403071	799.86744	1162.344108	751.905838	1037.003	1542.820116	882.207574	978.05654	1008.497644	919.153693	1021.242861	1010.537196	1154.149861	868.665596	927.537045	1010.478673	1374.42697	1037.534418	889.645867	981.843559	1451.682654	1827.754797	871.41886	1406.373529	1135.898407	885.562282	1181.385894	911.596248	941.988219	666.719629
ENSG00000120860	460.423745	724.662219	734.946068	527.883897	513.432007	813.274233	656.100047	554.719384	819.191362	402.502982	775.211399	465.564704	1052.879255	572.230544	868.871994	723.018987	578.928245	1003.280008	583.17941	904.105514	383.609664	383.481723	347.229212	418.372812	644.126139	374.020455	374.628196	512.785313	395.783899	403.956856	480.421612	591.49063	407.611573	442.366283	386.303499	664.597244	415.880752	431.709769	539.577923	758.99047	878.552016	380.825352	606.006767	500.911618	490.103029	485.204707	396.105403	381.787692	380.609998
ENSG00000120868	1849.578716	1712.62375	1681.550227	1687.518513	1798.651641	1779.993078	2185.217862	1586.645124	1787.214878	1531.351608	1790.357367	980.828027	2185.895632	1870.585958	1670.859823	1726.336633	1952.321987	1479.744116	1604.991592	2127.221167	1228.726699	1362.543282	1177.149602	1565.183266	1923.695914	1709.288548	1502.672976	878.842701	1305.167423	1254.44348	1343.767132	1618.129165	1136.991763	1274.969192	903.874911	1528.466104	1109.960245	1168.607215	1364.80826	1400.248368	1688.58045	1386.354804	1754.911089	1847.367236	1513.517823	1481.623222	1712.854532	1702.805053	873.476938
ENSG00000120875	163.572905	192.859665	151.255088	152.847412	162.11492	175.256576	192.300087	110.24258	562.781793	139.123933	102.648567	208.039381	182.974126	128.499557	558.00804	291.008409	367.853955	416.968013	181.689017	175.484028	173.61493	142.403076	128.557283	214.92631	655.265748	159.742298	148.674865	126.609439	312.08668	342.968564	486.74503	212.789104	312.24723	181.319296	129.84287	542.38486	343.510076	147.010346	129.671671	271.627172	752.170794	115.586467	582.373826	161.134578	138.098417	450.326168	176.046841	164.4046	140.632617
ENSG00000120885	74166.1308	92513.96647	94829.33899	93176.23916	96402.44588	106971.9579	122549.7875	88745.76987	92726.1141	68105.65479	88348.25061	96283.98121	99428.49522	94222.71812	99409.44753	96572.27879	75753.99633	73119.4537	77848.03327	125348.2646	83544.04369	40022.70377	43163.75013	74191.66408	76445.4477	80496.77153	83058.43005	130739.6197	83946.61191	81768.65623	87691.27381	78374.62616	86279.10577	56926.93265	102505.5893	64089.96542	93149.92581	102079.8135	98999.3082	67147.81774	68144.22366	63453.65814	79580.70895	74674.09245	75653.23896	65111.54437	57738.00574	33768.80261	86649.73007
ENSG00000120889	441.069741	333.147906	373.823259	398.477065	440.034639	377.551648	724.221161	408.322065	274.525243	342.467925	376.648772	589.444409	311.927461	339.026646	252.607878	306.095919	300.807735	177.537009	376.562854	442.304024	381.954835	562.771077	605.757019	599.328714	391.736359	360.220728	566.031651	622.148936	313.912683	322.945691	301.557275	396.667809	303.560672	434.307001	536.928927	246.13974	265.446286	342.186943	314.149541	275.570405	251.421125	286.942756	275.449846	368.281357	474.379766	645.309048	444.360012	546.691577	361.075455
ENSG00000120896	502	613.000002	230.000002	475	455.000001	508	576	567	435.999999	365	655.000001	1140.943713	257.000001	497	415.000002	458.000001	483.000001	197.000001	499	472.999999	727.782185	1038.772181	1199.791623	642	619	509.000001	703	1368.993422	690.000001	1036.000002	578	553.000001	968.000001	919.000001	1748.000002	666.901125	1062.000002	792.799974	520	678	436	641.951857	499.000001	492.94578	689.000001	457.999999	683.857413	833.999999	1068.833843
ENSG00000120899	6400.960576	7105.962507	4970.021021	12765.93116	7094.79995	12400.84174	10647.17621	10135.44918	10459.78968	8304.145331	7404.351336	3218.064443	10802.02819	8994.495633	11294.93985	12677.18762	12704.95821	5881.285534	8763.489396	11984.03683	5810.132974	4273.826086	5521.878768	8000.918793	15304.81329	7939.308089	4916.48861	3046.912744	8788.186296	6606.35608	9041.8141	10924.59491	5677.877602	5670.733447	2809.756999	9670.278078	8399.963836	5373.897111	8809.648718	6758.583093	13010.00363	5181.630788	12038.04248	8736.745171	7303.30494	8276.906418	8021.263879	6814.624306	4930.795966
ENSG00000120903	163.127031	56.401522	91.103426	154.428571	141.739253	189.610678	197.655056	132.632167	129.753748	148.059728	192.796411	151.130443	79.312563	112.907262	158.209778	104.71204	163.349041	84.061193	185.347875	98.383754	332.728446	150.644034	216.82698	206.343657	239.077207	174.241244	148.868497	96.883787	146.117197	154.729333	130.33249	153.45674	211.048211	154.693339	162.965806	152.217453	217.903697	120.573392	192.093131	81.76461	319.641538	147.005859	307.742621	147.012457	126.303352	242.28602	180.298167	174.811028	260.244784
ENSG00000120907	722.075538	561.75557	411.968126	841.737101	520.89037	875.697341	800.663893	739.889254	824.678374	747.587537	578.325113	1042.04196	531.370002	590.027062	823.95739	689.63779	785.352747	402.439402	586.281374	724.034691	827.009256	483.163763	797.996956	957.416564	855.979754	745.812021	688.570743	1117.607424	994.614414	963.506247	858.310808	814.219504	884.259614	760.103177	1425.519705	764.362004	1017.846125	860.001165	836.082506	656.569098	966.021774	665.100579	947.528669	756.715855	883.095213	546.0679	707.002492	908.623356	596.763559
ENSG00000120910	616.318715	795.544951	612.362634	665.575187	719.109376	700.728805	720.449591	554.401302	745.125624	590.042222	757.913061	632.45109	925.802135	637.584377	811.216861	613.584237	676.145516	931.477621	651.833861	811.240206	500.835988	492.845542	515.466971	587.711914	827.246832	575.022611	495.055402	696.156811	558.077347	530.591314	646.376026	754.652043	535.638102	491.916403	492.990004	656.291991	573.275704	507.373112	533.680324	595.850481	783.654677	535.132339	863.770615	597.447483	582.781946	630.909153	587.079915	609.9623	496.324835
ENSG00000120913	343.609237	316.219162	242.74688	282.800857	344.424656	415.730955	404.195013	283.670349	334.920992	248.116067	330.125546	407.075744	347.512605	315.52733	313.976386	336.803386	285.986307	325.188989	309.412932	424.329342	457.753711	488.742816	521.245572	402.459252	393.066413	366.651458	303.259529	562.486055	356.632063	400.226165	324.756549	269.766466	484.179689	423.383672	608.519069	343.053798	517.621886	335.273844	381.079337	319.970806	326.363086	303.411898	396.961647	233.602996	381.820501	312.093698	334.373451	427.851876	421.34032
ENSG00000120915	344.003223	389.491125	204.641213	490.847088	385.545649	473.328668	390.783571	393.332423	409.795859	305.393532	497.406267	571.069686	324.21332	354.812839	479.923027	533.118792	357.970741	359.834765	347.546212	513.878001	519.795034	319.682976	406.379627	401.038728	347.742935	331.32563	368.981321	832.748403	479.849232	633.570227	493.547339	389.976336	474.704559	435.75218	710.809077	416.996836	619.631708	491.853368	560.868209	473.351981	334.349295	343.527111	453.236813	303.944892	481.135433	319.767516	368.607911	314.851997	473.912162
ENSG00000120925	1234.833192	1852.511714	1964.654012	1588.30996	2024.681305	1852.103188	1409.591226	1381.418852	2228.014521	1320.698719	1904.942718	1145.578441	2390.157532	1233.453989	2309.29987	1820.452759	1614.96565	2447.63112	1389.698367	2001.49126	1299.118249	767.7678	765.608862	1143.436424	1686.430939	1145.298128	1079.904235	1341.001264	1174.091721	1240.393314	1276.10026	1500.620927	1034.46645	1070.663217	1311.184162	1792.664172	1183.208565	1143.421555	1141.47426	1747.549117	2282.829691	971.335682	2058.474285	1282.447395	980.62581	1176.190463	1066.475048	899.746616	936.783488
ENSG00000120937	0	2	0	0	0	1	1	1	2	2	1	1	0	0	2	2	2	3	0	3	4	2	2	3	0	1	3	2	1	0	1	1	2	3	0	0	1	1	1	0	0	1	3	1	1	4	2	3	7
ENSG00000120942	416.485155	666.96042	230.439134	430.939142	436.223696	406.339291	469.489828	425.023461	526.546583	375.053924	498.843444	428.26082	439.315792	396.4652	482.526748	446.283095	450.174958	286.88689	439.47247	490.063708	421.118901	404.227792	356.783893	530.668768	379.554096	454.26766	428.299095	477.981911	447.25072	507.031129	360.06629	379.733108	372.712511	516.041281	496.318133	528.708131	431.027884	480.519439	425.98532	590.307244	385.492276	473.050086	504.824363	445.859693	414.708551	347.889609	404.12933	545.894732	373.946588
ENSG00000120948	2703.584858	3248.164635	2303.941735	3148.608956	2930.444908	2701.914655	3872.349871	2778.982007	2976.304795	2756.398636	3423.533239	1947.599641	2713.739733	3018.427242	2616.660544	2899.889031	3337.180784	1941.284304	3045.827383	2945.656152	2066.130574	2411.799057	2003.427408	2413.49797	3008.54427	2925.301725	2640.739782	1911.313097	2298.770496	2443.93987	2529.422535	2779.239465	1721.790937	2252.2789	2160.37888	2913.108677	2118.789629	2382.806719	2616.127301	2885.892817	2934.559999	2669.051658	3452.029366	3119.143115	2231.223178	3146.054409	2636.597541	2686.103746	1836.643756
ENSG00000120949	8	5	3	1	24	4	11	7	7	0	3	9	3	3	2	4	3	1	2	6	2	11	32	3	5	3	31	2	3	3	3	4	2	3	2	2	0	0	0	2	1	1	2	1	0	12	4	4	2
ENSG00000120952	0	0	0	0	0	0	0	0	0	0	0	0	0	0	0	0	0	0	0	0	0	0	0	0	0	0	0	0	0	0	0	0	0	0	0	0	0	0	0	0	0	0	0	0	0	0	0	0	0
ENSG00000120963	3366.227428	3981.864537	3185.31719	3488.629265	3418.162038	3543.169531	3815.177423	3416.001125	4015	3403.000001	3251.999999	1908.630549	3476.2381	3423.232637	3074.110026	3243.000001	3488.44665	2825.000001	3665.235747	3715.184968	3472.280732	2635.842548	1721.074355	2794.000001	2903.140925	3493.540547	3023.268298	1694.258268	2441.000001	2412.133141	2811.000001	2666.999999	1811.288143	2388.202136	1872.132582	2848.252048	1863.705085	2532.364081	3279.213006	2897.162543	2890.999999	3102.000001	3696.842508	3491.213472	2409.413766	3419.279516	3291.385908	2950.41897	2966.000002
ENSG00000120992	636.996331	683.857829	1503.046669	759.172816	1112.710928	860.869097	1067.767205	652.900453	1021.601873	520.473892	1068.736771	628.822734	1854.502711	647.935779	1171.577839	745.817538	752.845795	2261.479188	754.182959	1286.089515	689.814061	594.173834	645.607563	642.684574	1037.451203	628.85907	658.238038	715.412768	656.103957	712.101139	744.435706	658.047216	520.665054	527.217069	786.403455	665.759784	603.494794	585.237268	634.864059	684.700088	1127.815093	516.551822	963.960659	563.011704	585.274989	517.396682	534.975666	615.787244	417.08517
ENSG00000121005	158	923	282	413.000001	565	560.999999	465	322.94836	328	163	707	237	598	244.999999	244.000001	351	329	295	279.999999	700	157	63	156	165.999999	379	180	220	254	235	210	253	542	189	163	111	196	194.999999	238	188	380.999999	308	126	235	227	204	255	167	97	62
ENSG00000121022	1408.424002	1992.88966	2582.293048	1547.203059	2113.449327	2122.041014	1953.681438	1534.725204	2257.798425	1478.743399	2460.026989	907.393757	3217.133638	1421.694126	2535.308147	1959.263774	1634.444214	3654.622623	1775.31847	2557.57092	1003.33653	1031.47047	993.867006	1228.455604	2250.619934	1409.060948	1065.420182	888.537457	1139.381022	1190.993442	1442.832239	1825.986139	785.817902	1056.64218	815.097769	1698.583861	886.015	1053.008321	1164.968375	1996.268963	2545.102201	1187.951278	2016.181757	1426.244148	1039.743083	1548.73154	1259.305123	1180.22968	852.210274
ENSG00000121039	162.304181	180.635986	271.925409	334.582723	313.900917	223.097405	514.185841	162.521999	188.884206	205.158383	251.07704	312.29454	235.139627	146.815357	250.246587	156.50579	140.935704	191.995819	228.72649	541.718057	268.495189	204.890993	130.174862	271.859498	180.987299	237.862037	165.500184	439.70275	190.678618	255.466469	132.342366	117.769483	204.408546	173.516236	360.532953	121.416354	230.450725	320.839546	183.055029	179.386475	154.977388	228.001692	219.469825	168.635229	336.676233	386.680399	165.177157	251.521318	178.15178
ENSG00000121053	40	52	24	52	53	58	41	64	47	54	57	51	41	66	49	54	73	16	71	57	74	37	70	61	42	57	39	70	71	63	59	57	63	65	48	44	68	46	75	66	63	55	69	81	55	54	47	78	54
ENSG00000121057	1692	2015.000002	1195.000001	2191	1953.000003	2250.000001	2546.000001	1876	1930.000001	1588.999999	2362.999999	1607.000001	1938.999999	1623	2365.999997	2276.999999	2118.999999	1587.999999	2209	2447	1778.999999	1274	1463.999999	1636	2382.000001	1783.999999	1623	1931.999999	1750.999998	1585.000001	1559	2219	1529	1354	1927	2128	1669	2142	1666.000001	1761.000001	2327.000001	1597.999998	2081.999998	1696	1829.000002	1706.999999	1559.999999	1622	1964.000001
ENSG00000121058	489.901222	718	734	537	670	746	687.960682	551.871196	783	485	703	340	897.983293	471	842.984504	686.981011	586	982	606.935632	839	299	325.417676	314.182744	459.777449	719.977618	507.844752	359.897469	336	409.932339	410	466.959093	575.949041	353.78134	340	265	582.964361	355.939883	406	421	626.971846	797.987688	393	690	493	377.84741	414	425.891154	448.822125	253.902406
ENSG00000121060	1116.473729	940.78738	606.393042	773.207481	1154.950234	1076.551083	1222.645404	843.087943	929.1477	755.36731	1107.316163	959.79256	936.872701	966.661754	951.986262	822.374569	1210.210906	545.433982	804.248967	771.530369	1218.024605	1066.082117	1058.295643	988.141595	1779.975879	1015.28388	921.314264	1182.123738	808.28303	906.601053	834.825147	963.230201	907.253418	1078.881476	1323.638287	840.861718	948.296272	1012.823329	851.589887	826.870137	949.852538	1029.844563	1164.709507	809.833443	887.950598	624.441973	964.962511	1015.161306	896.144819
ENSG00000121064	912.617481	847.192766	932.331965	753.159959	1018.894438	828.641593	1224.947314	946.071735	1120.626383	761.402044	970.657415	706.492935	1299.369535	878.495268	1009.237355	997.531187	874.214363	942.201168	1066.405686	1156.635396	510.564785	610.038042	991.367954	902.995521	1047.753144	758.03792	816.066947	693.731448	812.725497	672.945195	711.357388	966.758586	720.927679	652.971461	434.27843	935.799112	729.553701	684.032966	729.759351	908.277308	848.442017	595.514211	885.322267	697.271569	910.105065	771.22728	716.75424	736.127908	409.462178
ENSG00000121067	2176.217532	2374.367003	3108.92142	2514.951886	2950.663567	2956.801864	2980.869877	2199.554383	3038.666119	2245.324836	3242.484557	1762.393927	3774.704992	2209.638765	3114.472938	2706.942584	2538.509494	3166.853707	2349.724863	3539.037967	1820.444177	1850.118369	1271.356349	1922.37745	2827.309715	2224.573616	1784.554929	2181.343008	1640.947042	1852.000233	1888.994329	2181.58617	1540.585427	1607.94052	2295.008106	2235.760626	1710.627579	2165.603331	1914.872096	2394.114709	2918.895511	1913.26442	2482.050632	2300.156964	1713.625531	1984.201465	1991.542648	1936.660523	1562.014161
ENSG00000121068	66	62	21	80	49	51	166	45	65	43	73	233	34	54	80.000001	72	69	31	76	60	97	222	180	105	81.999999	56	81	166	110.000001	100	110	56.999999	212	177	251	69	116.000001	84	88	100	48	69	63	44	85	89	59	97	146
ENSG00000121073	578.038775	771.371059	730.756781	751.775949	826.416578	939.953521	856.481623	627.749737	1040.403633	603.755825	877.233522	460.220611	965.851666	618.012766	1037.814703	810.935949	677.940798	890.581329	804.7822	921.338981	598.169713	460.964177	408.530488	532.001068	936.23137	625.383683	440.462562	459.372466	498.239804	528.34503	622.464852	717.949363	406.050608	488.512191	486.513701	824.836299	485.041139	501.528883	583.848091	766.986828	991.999969	546.490391	982.801535	542.292368	523.632885	722.808647	559.827541	525.598756	461.928496
ENSG00000121075	19.902332	17.417336	3.095162	17.579748	10.585879	6.248364	16.913094	13.874532	9.230798	16.023963	8.6171	21.619658	4.609761	25.670746	4.183255	5.144077	16.186564	1.463463	11.885644	2.25203	22.357479	16.64726	23.378751	22.747832	13.201368	15.948244	16.665807	16.146495	13.569288	20.873874	15.61755	9.933181	16.452848	20.899146	13.347666	20.08812	17.129927	11.759434	7.577354	14.429898	7.445222	21.025278	23.833031	27.074726	18.829897	22.900534	26.721987	28.184591	21.739938
ENSG00000121089	2.001592	2.001011	4.002151	0	2.522803	2.523973	3.000604	1.000248	0	0	2.522726	0	5	2	4.004432	1.338489	2.361724	3.003682	0	2.002099	1.00066	0	2.001494	3.002019	5.003828	2.002531	0	0	1.000491	0	4.001459	6	3	1	3	1	4.44426	1	3.002425	5.003407	3.629144	4	0	2.002824	1.000584	1	0	3.002471	0
ENSG00000121101	97.932748	92.000001	38	73	57.999999	69	83.999999	85	64.66763	83	90	120.964342	42	70	42	59.743854	90.569872	34	64	43	155.890366	148	96	112	34	89	67	52	69	79	57	59	70.000001	135.000001	70.000001	61	54	86.954318	99	85	36	129	51.000001	109.885229	90	81.000001	122	164	127
ENSG00000121104	124.032936	99.581307	64.088609	113.985225	137.381962	97.038172	162.595403	135.291626	122.154165	117.836723	120.121592	97.809946	103.658415	150.001945	109.020225	136.007981	110.473993	51.756942	130.410276	141.0454	138.841527	140.299252	114.627005	162.998462	90.098	108.954972	111.169145	129.549031	113.096326	127.32174	118.015044	122.946646	119.899806	150.121696	78.10616	106.960973	165.589456	145.700667	122.434808	94.651221	96.804081	151.819122	116.721089	133.327431	139.267648	168.483565	142.261736	152.069225	122.064958
ENSG00000121152	17	28	12	27	42	27.000001	32.999999	21	22	15	32	14	23	17	25	18	22	16	30	32	5	18	36	10	33	13	27	10	13.999999	18.000001	15	17	16	17.999999	8	24	6	12	12.999999	40.000001	22	9	17	23	10	8	7	10	1
ENSG00000121207	189.724632	264.50125	122.976948	226.081436	187.048226	190.969392	102.923002	166.599067	199.635268	181.329015	200.230795	326.113402	249.519087	139.82324	167.826616	258.650583	224.105144	160.241564	138.3093	263.88084	256.977718	229.495948	153.366996	262.667084	91.047527	197.669311	186.20696	528.542695	241.277566	176.979668	119.900095	120.321113	266.902376	284.935173	443.597602	170.959842	375.75701	361.234892	364.356459	246.490439	127.845589	184.048901	273.27372	176.830821	337.969931	136.001259	230.884306	252.574314	227.0676
ENSG00000121210	402.747997	293.205051	233.862904	325.484928	304.390367	290.672641	517.597062	398.090835	336.895185	411.486013	412.890249	240.733976	302.691091	365.613082	321.438052	325.753589	408.545764	218.502606	398.460327	335.005576	409.632807	417.712774	424.036378	374.666689	308.759846	404.924934	392.938544	182.452689	385.045079	336.94166	301.694142	274.679999	301.176464	376.566143	146.401361	340.262246	350.674098	317.807711	348.714341	396.330389	315.003787	392.037857	328.507848	402.916953	370.678937	446.629078	412.316257	484.808855	278.997732
ENSG00000121211	27.178926	56.195296	60.52961	11.080007	24	14.390976	35.097388	16.188205	21.218471	33.392932	21.097277	10.637393	20.027176	28.892026	29.342599	21.731125	15.865887	36.017484	28.165148	29.03004	30.285338	35.214787	16.45067	18.690335	18.580293	40.713504	31.335271	23.313077	14.809237	7.763444	30.504481	17.800281	17.975709	51.895896	20.461831	36.344182	16.756194	29.147504	9.31498	43.484872	23	68.256364	21.476887	44.952332	34.126335	46.72518	38.777742	45.220966	23.993841
ENSG00000121236	65.806908	57.072002	25.664189	33.800863	59.038591	39.515263	51.173095	52.881163	31.095481	46.975361	43.260518	57.909638	47.107659	44.395841	30.472364	41.685214	57.030245	45.074965	49.462879	52.326603	58.455356	84.739019	58.888604	61.849269	47.154848	59.888879	46.958377	73.448312	50.788396	56.998977	31.032221	36.440374	64.209734	58.188308	32.595849	59.498252	53.107012	49.194171	38.325195	46.250196	30.481421	37.511952	44.341637	108.781427	41.376501	29.216139	55.001659	51.694503	63.540736
ENSG00000121270	45.254178	78.399676	22.376357	66.024516	87.910822	78.01233	57.847273	59.444721	76.277426	49.140875	83.357782	128.742785	32.650699	35.74837	61.84065	48.655355	81.085857	29.542444	74.288917	49.664225	68.462031	53.643693	55.33748	37.027325	52.806359	34.703213	41.974887	134.537907	78.440746	85.680908	54.784956	57.602515	76.860337	52.093911	149.480662	59.205416	88.01484	66.993269	70.124687	76.432221	46.239002	57.281489	75.53289	44.976444	58.135757	50.216864	57.311295	45.914194	74.481424
ENSG00000121274	1423.373162	1190.269417	1600.265557	1594.090411	1258.314403	1343.210977	1883.519726	1169.788933	1431.171605	1477.625068	1440.807525	570.988469	1621.062444	1350.860882	1548.465549	1487.49231	1506.85597	1011.008135	1364.792167	1627.18362	1477.995185	1390.612719	696.948219	1153.690973	1449.176385	1254.013769	1165.400868	519.794517	935.847343	854.827291	1029.878165	1280.38621	698.828673	875.408928	674.180748	1257.270647	645.845922	1037.318303	1100.853277	842.390129	1505.178233	1539.4404	1444.384966	1521.001889	1064.772513	1504.706597	1525.62549	1314.248541	1351.053276
ENSG00000121281	1035.49488	504.906759	375.830388	385.903587	735.97059	646.787384	1001.313403	588.765312	582.033518	707.162452	689.256085	481.736879	473.960547	503.866716	581.363617	648.756768	515.612166	192.533365	793.756476	483.852223	1051.544363	724.996596	1331.403711	599.276817	788.970248	523.334789	1179.385068	233.399551	538.17709	510.667068	441.188409	760.149373	338.848708	493.906288	340.059528	672.914102	428.065882	549.780923	410.426714	399.883046	592.801916	834.714595	960.389055	416.192777	597.170384	754.336223	925.938901	786.64749	754.688659
ENSG00000121289	621.558741	630.339425	555.086705	630.981338	565.914513	713.559886	753.83434	635.95133	735.829827	499.331501	677.812211	708.197986	573.909268	564.775573	589.280986	647.650367	646.649652	852.89168	684.186239	694.349836	804.021507	856.169455	701.220069	846.985417	572.951353	723.132857	690.875186	811.406573	665.949554	638.546544	574.88663	569.194907	804.2195	747.136433	772.922446	647.325877	858.655067	799.505646	853.977619	683.83514	606.661004	884.998464	687.124547	681.213719	773.306769	690.778891	799.872426	911.972005	784.902538
ENSG00000121297	870.999999	741	355.410495	1139.000001	790	862.999999	587	769	845	727.259152	971.000001	494	580	798	909	931	1156.334522	332	1063	973	848.000001	594.999999	412	754	684	757	713	449	531.999999	345	454	701	600.999999	608	330	725	465.999999	816	904	519	1061	936	1019.717065	1139	704.999999	813.999999	1165	802.000001	714
ENSG00000121310	823.340897	508.413619	184.60153	622.27284	435.150067	528.508583	824.26914	893.511516	419.112709	670.990082	587.825566	1868.372758	232.917928	690.042473	378.217231	500.076344	757.342954	176.213211	746.890711	430.725729	1503.485756	1316.6149	1400.640085	1130.798638	474.642163	1023.628767	937.90273	1638.524765	1126.456072	1142.876862	735.657044	757.866426	1206.181445	1445.064893	1904.543713	777.852943	1381.500675	876.081012	1015.363421	648.536862	357.009241	1106.005763	745.735894	756.451387	1135.676442	757.310056	1144.275449	1241.379218	1667.31078
ENSG00000121314	15	11	9	17	7	7	11	14	5	13	6	8	1	20	4	7	13	0	20	3	25	30	18	32	3	25	12	6	7	10	7	7	14	17	3	13	17	7	6	7	2	31	5	20	11	8	17	20	12
ENSG00000121316	123.330217	58.41456	72.832033	55.606844	69.556228	87.738722	139.498473	62.24962	48.185633	43.134916	57.661485	55.866277	90.625186	73.077035	46.238583	52.233587	49.455341	31.023291	67.064445	113.88139	45.615978	74.83507	148.733758	56.838498	88.918435	47.623563	102.814485	38.617604	64.110859	72.755368	93.285376	38.861697	66.680279	45.976196	54.162087	28.603065	55.537485	28.940253	25.691222	36.75039	27.546973	50.972762	36.70536	42.328555	39.653427	39.022797	86.055356	66.547901	36.58217
ENSG00000121318	48	38	8	29	13	14	23	44	19	34	23	28	7	37	8	15	24	1	35	18	42	32	38	47	11	35	33	28	25	42	13	21	29	57	25	22	29	19	42	16	15	40	30	41	35	17	29	52	26
ENSG00000121335	75.778683	40.563004	30	68.247831	49.513002	91	66.135127	79.251262	61.317197	43.926122	52.625536	60.060578	35.589041	89.496448	48.717987	60	58	35	74.819378	64.700863	138.713764	136.59699	109.921228	126.016101	73.424942	95.792592	68	77.392759	83.997453	60.443041	56.250736	44.63403	111.024229	99.059462	60.183094	39.448236	103.103307	65.914541	110.754423	48.599631	47.033551	100.396677	85.973548	94.776438	87.496198	102.485702	125.601297	129.214084	177.52023
ENSG00000121350	315.692252	829.253536	714.437091	696.444153	980.049118	869.612719	575.274584	614.454864	841.458125	443.827448	938.530694	323.08512	1272.337715	418.831855	1098.831917	728.692055	782.991607	1168.11138	608.070544	772.811188	293.634851	299.241746	360.887975	281.899482	803.091826	444.765649	331.135493	356.382061	410.963251	415.93112	645.776616	587.308257	373.879776	259.432891	175.824606	641.747174	353.311486	375.040611	410.302128	752.6947	1110.518469	322.429651	750.047858	401.076411	294.602392	546.090851	340.292381	299.703963	259.857142
ENSG00000121351	14.384821	10.93019	3.186417	4.301901	7.730148	3.188797	4.427809	24.341932	8.377513	18.195715	17.152197	15.395138	2.102258	12.225127	6.354126	5.328848	13.892564	4.14356	14.274862	5.200421	18.204287	16.668349	10.246404	20.394818	3.153673	12.189942	11.408076	16.267278	10.200725	22.964646	5.996718	6.632613	13.464507	25.205972	13.96865	6.325959	18.630717	21.482353	12.833763	6.502381	3.178911	16.247346	8.791135	12.650281	20.948933	17.741085	20.295451	28.196544	10.471422
ENSG00000121361	174.760332	256	244	190	408	174	392.948985	200	232	196	336	196	304	200	346	268	190	309	213.97702	302	147	240.956541	258	206	289	159	240.914624	240	175	200	213	249	232.979275	124	194	247.956177	135	210.954336	119	172	226	144	224	243.745554	198	238	179	202	124
ENSG00000121377	9	5	1	6	5	4	7	7	2	12	3	8	1	15	3	2	11	1	7	5	25	28	15	18	6	14	14	7	14	8	1	4	11	9	1	6	6	9	8	3	2	21	5	13	10	6	11	16	13
ENSG00000121380	98.102875	110.210524	15.721325	69.175648	41.435479	62.66368	64.629671	101.475768	70.525201	60.861829	61.118424	144.36863	31.28666	83.102469	37.201637	44.669943	84.664516	19.561552	125.465363	38.71569	118.30101	94.270822	96.496884	115.309812	45.563512	102.947307	73.43254	172.455182	124.963889	134.430885	77.076311	78.088743	106.743886	150.873121	93.663197	94.591358	122.389069	123.992121	105.617554	77.321378	33.634966	114.01899	99.308	116.135692	121.080262	74.919593	130.111178	92.85723	112.862077
ENSG00000121381	17	12	2	11	5	8	10	23	14	12	7	8	4	20	3	9	5	3	19	6	20	24	9	35	5	15	16	11	11	18	9	9	6	16	3	13	10	6	17	6	2	19	7	19	8	10	10	13	12
ENSG00000121388	0	0	0	0	0	0	0	0	0	0	0	0	0	0	0	0	0	0	0	0	1	0	0	0	0	1	0	0	0	0	0	0	0	0	0	1	0	0	0	0	0	0	0	0	0	0	0	0	0
ENSG00000121390	1224.25221	1697.884648	1168.636	1623.853167	1780.012112	2116.097765	1554.270935	1596.951823	2148.892617	1317.980847	1688.239919	912.996851	1851.467718	1445.839274	2367.263098	1988.976953	1888.390089	2008	1613.13187	2115.869633	827.638224	994.299907	1214.024345	1503.926735	2169.342081	1380.328282	1267.095829	925.962877	1409.027182	1197.022332	1445.798795	1710.906242	1269.537452	1152.69849	779.65284	1915.939301	1260.044723	1088.692073	1444.890154	1551.240064	2499.854044	1246.121943	2087.021876	1713.802308	1342.200914	1647.59539	1354.713297	1468.857047	893.910494
ENSG00000121406	927.344746	572.852727	359.063046	666.951923	591.116058	607.31993	862.256727	778.233389	737.969443	732.159566	674.635207	705.736237	500.970784	714.273148	666.158994	695.427101	813.525062	421.73834	844.811784	659.086455	1018.96929	912.429545	731.872558	917.29922	574.427915	871.815572	805.004612	647.492844	843.095935	747.745301	515.760977	647.881493	709.907644	896.073131	615.344702	677.423084	739.292007	765.758432	846.95383	654.045333	651.458553	918.697012	782.827555	798.82883	742.663502	807.151394	967.681583	973.914972	993.182843
ENSG00000121410	385.761304	446.637512	269.391227	282.05373	296.838248	260.481505	326.118265	439.552668	324.499756	258.340054	301.48779	386.132473	255.997974	264.131728	176.44802	229.074819	291.519817	268.18168	310.368487	297.306286	479.130667	474.405424	408.370602	409.33253	180.407036	379.469022	356.164687	343.858102	355.331992	389.966763	252.308123	267.604566	319.020566	499.601079	323.99361	343.34836	348.057963	370.245168	397.308738	376.990207	199.001508	470.545958	342.139272	385.124282	414.591238	403.22396	454.855786	429.937883	456.899154
ENSG00000121413	2572.130095	3246.399823	1931.606665	3553.329337	2905.784275	3960.070816	3465.782012	3076.347872	3468.859362	2598.750676	3137.086501	2370.62119	3131.316417	3080.384769	3684.280455	3638.243504	3478.346312	2335.439995	3188.079125	3996.081562	2763.532225	2320.251134	2272.819762	2741.399408	3321.359118	2970.3424	2698.465135	2375.202424	3018.677246	2298.337567	2594.500781	3351.889608	2950.902577	2597.071991	2749.408299	3784.137541	2544.347998	3450.013277	3239.413285	2924.965398	3494.632427	3061.688551	3545.975253	3706.439567	2974.845318	3669.676972	3083.851348	3134.660492	3036.632801
ENSG00000121417	373.370315	390.041755	197.818475	411.991157	366.520225	402.822063	506.274516	461.249034	445.146327	450.444143	454.862996	376.008987	245.000001	393.097441	360.55427	376.379523	432.130313	212.000001	463.412554	389.614203	413.404792	360.550591	350.12214	436.71043	333.306253	457.95263	436.437184	423.013589	414.10244	444.272619	336.523378	365.362953	384.247549	375.82949	330.961046	435.149848	430.794011	386.140819	439.344212	474.712413	379.523578	459.411516	451.718956	481.502906	476.382043	418.145096	441.661806	520.564844	392.006171
ENSG00000121440	986.000001	679.999999	611.000002	1059.000001	1020.999999	1171	1541.999999	941.999999	1084.999999	1051.999999	892.999999	799.000002	1169.000002	1245.000001	1023.999998	1214.999999	1341.999999	784.999999	1008	1241.000001	1240.000001	1301.119528	630.063569	1200	1028.000001	1250	961.000001	924.999998	959.000001	906	963.000001	869	1025	802	1005	893.000001	979	865.000003	1009.000001	739.000002	1114.999999	915	1601.000003	1105.999999	1078.000001	1110	1225.999999	968.000001	1157.000001
ENSG00000121446	204.126177	110.96179	62.42175	158.571582	113.856897	116.761815	134.47812	152.152998	88.076467	170.340656	118.776623	139.773019	65.056036	138.811141	70.298975	98.182269	156.444995	29.475011	166.274246	95.258415	174.230154	141.695302	146.810191	172.816664	107.693694	169.14537	150.083052	108.859466	150.814568	132.210216	133.677306	114.301335	114.794236	168.132282	68.717643	99.494649	118.442063	103.209896	156.112201	98.858002	48.971304	157.260777	156.582827	161.808743	141.377798	137.738152	187.467082	200.291371	148.424685
ENSG00000121454	451.110584	191.960732	91.641406	166.169631	189.224057	148.621913	152.943763	246.831707	153.872859	246.444085	199.396063	281.258603	71.061452	270.681077	98.361184	121.07326	242.12912	48.197244	267.001928	114.705917	428.701218	417.152861	364.11006	432.473854	109.853149	344.949702	330.45612	187.959619	245.752662	277.492905	131.37221	155.79566	271.850221	430.213053	281.333594	177.576332	211.209295	288.476285	309.257889	171.785671	88.910846	366.066541	159.837509	274.623976	324.43567	223.71009	446.548755	494.80064	477.210199
ENSG00000121481	684.251799	699.847885	1168	728.56082	946.394421	1091.807129	854.518385	652.755035	1181.476647	723.188037	853.079257	270.656023	1721.685076	744.43589	1135.04604	997.335031	856.624681	1696.295581	768.936696	1198.117652	475.592129	477.596818	373.017484	516.347119	1031.548109	626.099745	586.581865	303.744214	525.278164	500.861763	647.693902	729.522168	343.645206	399.091795	314.921651	734.815654	380.17177	534.168686	568.171338	734.201494	1081.988765	577.657785	898.352634	688.0716	539.232863	812.762504	621.89095	546.934471	407.084661
ENSG00000121486	897	1058.999999	1257	1101	1139.000001	1292.999999	1182.000001	1019.000001	1280.000001	896.999999	1400	588.000001	1515	899.999999	1357.999999	1163	1162	1440.999999	1064	1273.999999	593.999999	793	635	791.999999	1264	823	786	560.999999	747.999999	754.999998	863.999999	1143	559	590.000001	598	1107.000001	511.999999	645.999999	899	1203	1358.000001	781.999999	1126.999999	983.000001	638.999999	829	838.000001	779.000001	578
ENSG00000121542	637.606623	813.898827	906.098252	747.760973	865.07345	941.831526	777.935117	633.936948	958.093086	598.281043	849.804605	469.733582	1129.306363	589.845547	923.323984	794.810628	737.651301	1389.616481	782.593457	1059.26615	547.556587	524.545928	564.475139	566.392339	836.742162	593.213552	527.875539	513.63688	570.484144	540.0806	636.794015	638.213362	508.254899	595.898127	489.851668	690.67532	531.214233	499.647296	603.527041	763.959009	881.958993	517.776247	849.507971	616.687162	507.372968	672.284093	584.688837	583.314519	497.2872
ENSG00000121552	20	2	7	4	41	15	55	8	3	6	11	4	11	12	3	6	1	3	1	15	5	9	16	7	14	2	17	1	3	3	10	3	4	1	0	3	4	0	1	1	3	2	0	2	3	2	6	6	4
ENSG00000121570	484.587553	607.054526	407.007448	524.04164	441.580491	339.959886	434.944303	455.11917	551.185981	357.928569	409.828929	776.674963	408.237779	346.86177	273.14069	320.779328	370.610453	278.948311	406.994003	392.09961	736.204086	800.481264	715.64043	799.450613	363.543631	509.629233	684.904613	737.851975	788.232182	661.342675	495.859262	363.549076	685.691823	711.009039	832.752279	392.240604	727.933535	647.836439	670.717364	411.096598	327.180837	748.892414	427.908777	546.434409	610.34168	579.618915	640.305113	780.141194	587.779637
ENSG00000121577	19.045436	22.142845	10.052645	18.356997	25.667717	28.818707	28.017512	27.776953	20.014623	15.649747	29.207869	43.172202	14.024283	19.064046	19.025674	30.303941	33.13723	12	20.177127	22.684268	35.460131	31.551666	40.177228	26.252913	16.021895	31.208947	21.20615	49.812388	34.984774	32.20477	27.819359	26.069263	38.317814	35.056287	44.743147	21.229159	36.135785	34.112187	28.060593	24.115826	15.049811	28.124277	26.014711	28.241385	31.477025	23.704518	25.025277	40.203879	36.143611
ENSG00000121578	715.956773	670.040475	366.579695	615.622615	580.697515	617.735285	752.774408	671.559497	532.996525	570.486045	546.372536	719.386291	396.480472	573.170576	482.284953	476.394222	680.275226	281.876972	668.806419	588.596206	662.564251	687.725939	559.904843	799.036014	482.715918	669.782213	627.071848	722.665308	622.715697	663.545082	586.366377	594.073734	533.240679	705.43892	515.579806	436.230369	608.579623	610.697917	562.699806	545.214333	355.136256	668.4765	604.179915	668.199808	737.874348	600.118204	696.198103	741.185822	745.321238
ENSG00000121579	2777.693802	3391.670511	4718.19089	3582.365734	3987.308576	4151.672587	4970.310822	2950.382727	4358.57625	3016.089425	4281.301724	2026.679598	4575.411394	3004.645651	4537.226503	3810.556801	3543.037608	4337.815985	3380.641413	4800.203993	2496.470886	2256.679664	1541.920316	2450.846543	4140.33434	2867.982601	2439.153367	2353.634009	2291.107375	2327.26871	2923.805482	3241.717739	1737.553786	1943.221091	2694.309679	3368.352442	2074.151551	2542.481856	2668.556566	2880.557678	4491.282681	2363.19288	4259.712887	3263.403687	2318.868307	3233.257394	2369.848917	2372.271568	2219.010107
ENSG00000121594	10.053573	8	9.010157	10	10	13	12	11.021834	5	12	13	15.017609	3	10.023758	6	6	12.999999	3	9.017186	9	12	9	17.021774	13	6	23	13.135626	9.00868	10.010615	14.034751	7.014618	11	9	25	10.007569	8	14	10	14.013988	11	4	14.020075	8.006372	15.199308	6.025614	16	8	11	14.009148
ENSG00000121621	52.280574	57.9723	36.637616	44.555592	39.180061	36.91985	54.67025	56.871569	39.53104	48.356031	28.872767	66.55352	30.365999	51.982717	31.736443	29.262705	40.647801	10.226997	54.907365	39.103531	56.598345	65.910314	57.365051	59.881737	24.66881	58.821097	58.20982	47.902114	55.522914	53.798939	39.791959	33.961958	59.699631	62.894987	42.750719	37.414809	47.159745	65.039576	30.505007	59.775339	20.157855	59.268543	39.936631	44.245054	59.701056	47.863252	58.937473	62.470865	68.790247
ENSG00000121634	0	1	0	1	0	0	0	0	0	0	0	2	0	0	0	0	0	0	0	0	1	0	0	0	0	0	0	4	1	0	0	0	0	0	2	0	1	0	0	0	0	0	1	0	0	3	0	1	0
ENSG00000121644	590.920725	663	735	720.965253	722.000001	664	967.924408	562.000001	702.000001	522	696.964733	595	801	579.999999	774.999999	695	651	751	577.918991	870.999999	578	673	422.999999	606	633.999999	609.917646	626	571.999999	499.952889	538	495	524.999999	409	509.956134	633.963382	635.962294	413.772631	593	521	577	707.967198	585.960455	630.965236	632.000001	552	482.915534	503.999999	612.908408	503
ENSG00000121653	4801.443749	7880.860964	4583.861489	5348.364608	6186.90786	7313.161918	5819.980924	5559.000001	7703.20172	4334.917085	7149.756336	3916.977197	5650.760752	6223.982249	7529	6672.918546	5457.881314	4244.9557	5909.313319	7072.540536	5167.085164	4055.779264	4160.953245	5030.935376	7498.31094	5892.904352	4987.837077	5016.992565	4831.983077	5996.19931	5295.991457	5831.90269	5872.887625	6132.889997	4397.899997	8003.657986	7157.979417	6661.999999	5871.887779	7610.517976	7803.969061	5119.978447	7833.873485	6167.815357	5132.495442	7261.831573	4911.901274	5170	4371.795356
ENSG00000121671	1760.792718	2742.729722	1583.85275	4181.813525	2839.075445	4525.505002	3888.306139	2999.990325	3450.656901	2419.766462	3187.760445	2488.863279	2455.884038	2236.181058	4149.463939	3522.262814	3135.934885	2100.057765	3181.388345	3392.07262	2671.883017	1690.802757	1835.931363	2041.952761	3434.350616	2279.573284	2043.15829	2516.831956	2856.505311	2259.184619	2921.219221	2883.104903	2781.401993	1851.582912	2384.094464	3306.83695	2852.998522	2444.196078	2484.78205	2255.823759	3594.107598	2062.209698	4562.265976	2553.82707	2149.535575	4431.547521	2468.428014	1958.604561	2602.265021
ENSG00000121680	376.758431	782.784154	464.084683	701.507678	698.029205	869.25627	645.939503	609.054888	915.181732	394.569034	808.566098	427.592936	694.83105	487.237611	921.191513	707.959262	655.73988	760.96539	692.101401	816.95552	401.219609	360.351981	420.723579	479.274523	871.095008	435.724432	432.31535	543.540753	547.773911	599.133441	622.608625	738.335763	501.858873	548.772397	437.903717	874.577372	628.893246	539.288323	527.926466	809.727235	886.377416	432.796584	821.131456	524.821213	488.306339	594.968233	385.608394	441.257825	322.226531
ENSG00000121690	79.109318	89.017699	41	31.15825	49.041475	46.291321	35.048854	49.052152	75	32.052387	105.62144	50.046613	39	38.053942	55.04783	49.116204	76.152141	45	50.040526	40.016054	27.185634	54.048016	36.078689	49.012373	24.106545	51.07652	42.094841	35.001511	23.103972	69.126648	23	36.00948	24.106988	70.120081	16.005963	85.235658	25.045021	59.137886	36.176002	177.027431	56.298527	54.017037	30.052968	48.082388	61.066627	22.072953	31.088328	61.174817	11.091257
ENSG00000121691	892	1270	1782	1039	1242	1083	1313.000001	750	840	641	1173.000001	1121	1319	1113.999999	1026.999999	834	821.999999	1269	904	1417	1132.000001	830	615	863.000001	575.999999	627	1099.000001	1290.999999	946	1033	865	623.999999	804.999999	823	1500.999999	727	1052.000001	1278.000001	1052	1577.999999	711	735	740	719	1036.999999	452	567.999999	826	1142.000001
ENSG00000121716	499.981423	352.21649	83.667481	265.991245	291.686902	369.197955	474.485468	552.600023	490.938343	536.699203	546.57247	1034.178033	146.600577	499.950754	228.385703	475.769726	327.434525	83.401546	458.434021	237.459146	962.687636	649.09658	902.453064	733.665881	463.516529	528.677618	565.537529	560.618314	601.220633	777.118002	280.268997	337.039491	664.936437	1074.985258	817.075052	478.549484	620.397356	495.392321	919.411428	462.384667	206.57712	947.422969	329.762235	481.884744	649.319859	894.344385	1379.27301	750.315384	719.558777
ENSG00000121741	5178.415681	6681.988017	4806.714374	6650.694255	5962.476283	6946.798086	5863.297339	5675.385204	6742.118502	5191.090426	6658.306375	3587.38835	6788.783783	5464.199974	6909.378989	6249.860774	6439.347688	6088.788511	6316.599837	7110.098081	3948.229176	4380.320075	4130.585363	5259.164323	6571.903997	5559.944635	4766.59826	4115.575021	4989.677934	5203.872315	5044.491897	6354.04559	4401.528248	4484.547275	3736.823203	5802.108774	4777.823173	4663.756321	5255.901488	5309.126986	7266.398153	4895.567008	7816.784232	6221.672067	4980.429253	4901.719458	5162.928482	5442.496062	3383.745347
ENSG00000121742	1692	1206	1601.999999	1976	1277	2639.000001	1260.999999	1359	2028	783	1423	3595	4116.000001	2550.000001	2155	2413	2318.999999	3417.000001	1231.999999	2473	2172	1537	812.000001	2104	792	1953.999999	1028	6223.999999	2006	2151	2436.000001	799.000001	1768.000001	1822.000001	5786	790.000001	4741	2738	3199	1116	937.999999	1190	1639	1137	2460	394	1333	1614	3740.000001
ENSG00000121743	8	5	0	1	10	0	3	1	3	1	1	2	0	0	0	2	2	2	2	1	5	3	0	1	1	0	5	4	2	7	0	3	1	1	4	5	3	9	1	9	1	3	2	2	0	2	1	1	3
ENSG00000121749	1652.881547	2661.345003	2561.119869	2203.581766	2369.563954	2236.153136	2101.840734	1976.105629	2228.053807	1712.600464	2457.851853	1593.416444	3356.793593	1969.943406	2059.041874	2118.122644	2102.018282	3189.612616	2150.64088	2955.250348	1619.397108	1748.805528	1514.298405	1919.939941	1889.806962	1956.120419	1790.938146	1658.529635	1839.059373	1761.467632	1641.375911	1905.284505	1527.682025	1625.221103	1354.031293	1906.086431	1396.481831	1771.746052	1818.847068	2219.520493	1996.577184	1692.720294	2108.000033	1969.118464	1714.547151	1682.659048	1817.116559	1910.021597	1350.395157
ENSG00000121753	4297	4825.999999	3543.000002	5933.000001	5639.999999	7002.999997	5104.000001	6518.999999	8122	4565	4279.999998	4364.000001	3719	5540.000002	7744	7096	6717.999999	3025.999998	7118.000001	6368.000002	5714.999998	4305.999999	4598.000001	6198	8131	6262	5870.000003	5642.000001	8007	8820.000001	5719.999999	6546	8374	5946.999998	6106.999999	9203	7788.000001	7097.999997	7045.000001	5890.999998	9512	5017.999999	12311	6499	6102.000001	7707.999997	6586	5806.999999	5045.999999
ENSG00000121764	6	11	2	4	2	7	6	4	9	9	12	12	1	4	15	5	9	3	14	7.999999	8	5	4	3	12.000001	8	6	13	16.000001	17	8	9	12	5	6	23.000002	15	5	6	5	29	6	31	7	3	20	10	13	7
ENSG00000121766	1148.198648	1954.063756	3800.313247	1738.279498	2200.021833	2765.622581	2205.099844	1524.113443	2862.030279	1391.04201	2030.743792	865.545762	4137.295188	1368.10364	2928.911676	2358.797005	1666.591298	5128.950148	1892.763166	3243.213305	931.691229	720.874062	730.979399	1082.834182	2431.928908	1174.037934	1074.862748	1165.87327	1089.587474	1073.695088	1508.794333	1897.96121	969	833.261076	1152.899097	1932.844374	1266.327319	1066.265954	1208.351347	1567.479439	2803.892681	1057.136098	2199.28939	1363.542274	984.5117	2099.67753	1310.442602	971.40799	744.90546
ENSG00000121769	681	957	2459	936	1595	1639.000001	1260	1147	1790.999999	1124	1727	246.999999	2757.999999	1192	2717	1641.000001	1204	3177	1550	2013	515.999999	338.000001	490.000001	930	1691.999999	928	807	275	775.999999	622.999999	1134	1543.000001	498	469	276	1840.000001	485	738.000001	716	1180	2397	812	1615.999999	1209.000001	685	2309	975.999999	795	519
ENSG00000121774	2019	2933.999999	1992	2702.999999	2646	3359.999999	2673.000001	2329	3503	1802.999999	2949	1698.999999	2785	2171	3389.999999	3059	2735	2592	2505.000001	3290.000001	1523	1413	1414	1527	2963	1751	1818	1662	2113.000001	2104	2404	2428	1935.999999	1474	1420.999999	2926	2014.000001	1851	2165	3026	3496	1612.999999	2929.999999	1883.000001	1901.000001	2608.999999	1743.000001	1468	1382.999999
ENSG00000121775	305.241141	250.744833	174.376777	266.97522	258.568159	254.172574	275.358327	336.922512	299.943659	245.739396	268.338725	221.631399	255.08065	251.021565	264.279905	277.469226	313.320071	180.010342	318.659217	286.691567	328.563811	293.572951	281.114245	337.312469	259.546524	339.890106	295.350179	202.360048	292.695088	315.752955	227.847961	225.293553	277.3436	314.154967	210.24617	363.902704	290.87304	298.419057	346.227192	284.35836	253.63608	314.731109	273.633059	296.20221	299.689845	362.868143	351.608089	371.641468	269.249305
ENSG00000121797	32	7	37	8	42	18	33.999999	25	26	19	18	46	27	27	27	22	17	24.999999	16	39	21	30	36	17	23	22	28	30	7	18	21	16	23	9	37	13	6	22	9	22.999999	8	13.000001	6	14	32	53.000001	18	23	5
ENSG00000121807	18	4	57	13	19	12	11	15	13	3	8	12.000001	18	3	2	15	0	1	14	5	4.000001	17	41	10	29	2	6	12	5	13	4	9	10	11	0	2	17	7	2	5	3	10	1	6	14	6.000001	4.999999	11.999999	2
ENSG00000121848	2667.787661	2981.719489	3206.525457	3040.878296	3049.524851	3595.290456	3668.812612	3068.332812	3385.337543	2747.361298	3329.363071	1991.750601	4176.563842	2815.119622	3520.398542	3094.114108	3244.017734	3409.409739	3244.958876	3527.529878	2250.077336	2197.561344	2049.54287	2626.657141	3782.394767	3122.54283	2095.690764	1893.608047	2529.201173	2350.412318	2487.263544	2762.497619	1820.427157	3251.017976	1741.011114	2805.39227	2275.426071	2193.660203	2357.854033	2415.312923	3685.762008	2359.875292	3708.784324	2961.146607	2248.325696	2931.740017	2399.968467	2451.255139	2034.547301
ENSG00000121851	254	443	433.999999	392	398.999999	445	427.000001	327	419.999999	271	469.000001	292.000001	459	338	507.000001	386	308.999999	404	344.000001	519.999999	237	283.999999	194.000001	288.000001	464	290.999999	251	384	276	250	217	295	229	537	346.000001	380.999999	282.000001	312.999999	375	362.999999	423	238	361	263	309.999999	264	223	255	183
ENSG00000121853	0	0	0	0	0	0	1	0	1	1	0	0	0	0	0	0	0	1	0	0	0	1	1	0	0	0	1	0	1	1	1	0	1	0	0	1	0	0	0	0	0	0	0	0	1	2	2	2	0
ENSG00000121858	195.614191	139.943695	313.28582	65.450997	283.498322	94.463442	367.404082	124.453695	326.682637	75.288308	138.507455	214.22567	164.455933	172.556273	421.293906	222.135311	63.115033	617.410931	134.180666	114.833467	196.82811	204.188451	325.037105	174.551072	218.380088	123.310205	173.786846	295.526921	157.72326	396.317659	36.702173	64.54037	389.620624	195.605321	323.165612	189.98176	57.492174	145.369988	98.323295	281.35584	180.800712	81.762971	128.674661	61.442785	85.451083	65.009112	92.432553	167.19983	64.73595
ENSG00000121864	702.067958	939.231798	903.807859	750.188429	911.846747	1007.440039	870.238973	716.018014	973.688255	726.318342	870.313618	528.147842	1377.274768	743.672411	981.986718	930.189871	823.784007	1163.045011	772.569455	1188.115096	619.992132	727.995221	477.593672	771.474924	827.411339	820.371287	667.470666	622.147091	584.268535	682.902019	619.032386	834.754581	529.64599	728.923738	637.334163	788.810565	616.457253	703.274694	641.418133	784.270696	1055.319911	718.080615	1089.915227	798.101666	622.29992	491.860715	674.584527	730.704905	511.118326
ENSG00000121871	1118.002265	1353.583706	926.484213	1870.246872	1540.914289	2288.201319	1783.487937	1511.013358	1641.635839	1363.380487	1718.972406	527.534586	1940.442333	1615.584637	1886.262874	1867.285567	1989.269614	1259.252995	1511.403178	1987.500589	747.889153	656.968605	852.060748	1280.876143	2339.712805	1601.632653	962.739645	448.910276	1114.832505	1003.101251	1357.392681	1741.152297	879.558381	887.388128	263.019042	1617.248783	1008.231147	919.975993	1152.121493	1071.289776	2345.533411	1007.947019	2516.456016	1717.779287	1077.098102	1224.942037	1101.890724	1191.251434	508.112388
ENSG00000121879	2881.936988	3712.797447	2953.980078	4128.914271	3604.912667	4193.984775	4345.994824	3408.888214	3953	3023.830639	4147.96917	2087.9229	3862.939713	3727.689009	4670.97693	3959.991366	4210.898618	3241.987989	3255	4011.973426	2593.734237	2680.779503	2208.71982	3055.608252	4513.91828	3594.654646	2624.884566	2512.977741	2851.916429	2914.979709	3271	3830.977879	2144.850646	2564.542998	2989.968978	3499.967036	2378.937844	2864.844308	3054.967876	3007.985231	4816.996232	2698.793902	4741.869703	3582.792795	2562.852047	2095.859528	2613.818171	2729.78833	1905.982117
ENSG00000121892	4483.840707	4360.078869	4423.876023	4292.310442	4756.808341	3858.048074	5517.119334	4113.707539	4699.786556	4210.157951	5649.97643	2879.634946	5424.266302	4488.952518	4616.090731	4459.319252	4503.364153	4499.332558	4343.579392	5360.766779	4015.438856	4598.469167	3129.259986	4555.825467	4320.267321	4469.011363	4150.00672	2983.16925	3507.169462	3596.649873	3267.442679	4105.637042	2890.373068	3729.01135	3426.228056	4112.961669	2987.609828	3687.889449	4137.30901	4451.366753	4596.836924	4927.224133	4699.406525	4853.934001	3879.833963	4172.405818	4375.374216	4887.848506	3566.354005
ENSG00000121895	124.943079	124.142038	82.861773	51.294773	75.297633	61.686812	90.894971	107.05276	74.840388	76.254542	74.118393	95.142144	78.186429	108.129554	59.350714	62.48052	51.311626	64.922443	99.342444	64.287344	90.48446	98.35867	166.861508	130.298835	80.359175	128.085304	129.415941	65.638554	111.431426	86.622096	58.796062	70.21549	92.595508	93.057372	64.881239	86.730224	81.00917	78.002031	89.248637	77.115503	52.093368	108.465704	56.761227	73.498814	129.716625	78.115693	138.530887	185.626973	90.856475
ENSG00000121897	307.813642	428.348645	345.664283	409.182484	375.087308	457.263171	412.163823	395.093206	460.440954	334.89436	535.702138	302.386164	564.437843	337.445675	549.58292	377.120574	441.173564	496.331757	413.707522	505.533463	308.015221	269.860563	263.425148	304.243867	538.445298	322.421125	282.689873	258.826845	317.053402	360.978219	355.351149	374.472095	266.041529	285.835984	254.730227	410.212286	310.166804	329.425799	248.674795	448.366283	498.610561	275.107682	443.364456	332.074114	299.47962	333.257738	316.607283	295.488556	284.138759
ENSG00000121898	106.77605	120.527734	81.066883	124.233268	141.008408	126.62626	267.921839	99.906718	627.280346	74.888109	103.908824	119.835092	57.918869	88.099816	131.793177	152.22454	87.918369	44.357037	90.226759	115.232854	104.152314	169.232897	130.113334	83.24857	114.522528	108.369626	108.866925	63.575163	90.209312	292.033238	119.762234	126.02021	74.952247	83.116065	42.708817	144.717787	70.357635	79.865289	108.337249	145.981069	91.601533	84.411857	154.340302	104.988817	110.12051	76.446053	81.833079	81.502434	100.12189
ENSG00000121900	313.313422	323.428414	321.218492	301.15635	291.224187	361.396689	455.012759	278.842555	441.952953	256.269297	400.688108	317.973879	427.248592	442.835431	404.21284	429.798687	284.738815	410.430044	347.957222	475.629322	457.92262	271.179523	219.501369	262.913534	416.655047	313.919393	323.426626	420.480853	233.117527	252.201924	295.400612	317.137731	362.613806	464.254177	572.807493	348.071001	351.709886	416.174401	497.061561	309.458717	434.70321	331.950682	341.855954	361.049127	294.167217	326.886266	268.450042	314.61903	322.12583
ENSG00000121903	363.893258	284.951797	121.276425	335.70833	328.178387	286.144828	339.49271	346.81906	305.73352	318.407682	384.432317	235.754303	175.105398	364.992076	310.111404	316.369301	355.331933	96.003314	305.23215	270.437145	287.56813	352.595766	291.69181	332.340812	385.735632	373.944691	331.455251	347.463564	308.550192	392.545064	244.395029	328.541211	315.342238	356.168347	332.425409	353.291322	284.210141	342.859302	313.846104	360.106432	392.716457	351.838454	316.599011	338.420699	265.268899	314.84679	346.882676	413.400652	313.472082
ENSG00000121904	1822.725475	1302.0598	482.101144	1348.334143	1040.589415	1204.482284	1343.605468	1639.856772	1094.57541	1406.088213	1362.512333	1101.742232	701.685191	1302.283241	977.280531	1195.277986	1457.309428	413.038204	1484.810252	983.322925	1564.272581	1827.317794	2386.857441	2239.028244	1325.292937	1810.978092	1616.067538	1033.391678	1652.837196	1520.927532	1204.592048	1344.151646	1415.62413	1739.864381	668.066358	1436.870295	1601.884954	1583.929525	1758.5062	1193.342905	1183.118037	1996.40037	1531.883529	1808.636256	2016.822085	2676.09294	2125.87431	2323.020139	2071.095204
ENSG00000121905	1724.686576	2450.571587	3594.781507	3206.843651	3467.775814	4818.603309	3545.987242	2625.84379	5508.047048	2508.730703	3156.311891	646.026121	6824.751406	2500.164569	5035.78716	4028.201314	3242.261186	6192.569956	3836.042779	5360.055671	1784.07738	786.820477	720.498632	1467.086466	4959.13691	2087.080607	1604.573375	673.519148	1870.882472	1148.798074	2468.599388	3026.86227	1613.386194	1181.745824	692.192506	3412.928998	1701.290115	1673.8256	2023.404117	2038.541284	5282.29679	1815.049316	4779.144046	2920.950875	1499.409647	3427.113734	2643.549958	1215.380971	1805.874169
ENSG00000121931	602.869755	527.751139	1046.04762	802.931994	706.05393	898.630617	1071.528456	491.024353	716.058994	625.983066	744.502004	332.8593	919.782323	550.578991	738.668388	599.277089	600.925818	791.632165	667.177251	805.009534	615.706458	641.452755	428.256839	596.218901	692.299216	545.322568	470.23613	409.51667	510.61969	450.904946	618.65673	477.246853	392.714961	392.080928	386.988159	522.793846	479.102181	408.760474	574.06796	491.621065	793.681969	510.812593	652.064363	552.365547	463.366294	757.984078	561.036425	552.327575	694.579793
ENSG00000121933	661.000001	582	781	206	353.000001	530.000001	660	465.999999	284	325.000001	388	273	731	334	189.000001	328	240.999999	333	357	688	156	300.000001	715.999999	349.999999	670.999999	304.999999	554	26	297.999999	163.999999	102	281	41.999999	113.999999	40	194.000001	187.000001	125.999999	155.000001	232	201	220	99	83	564.000002	182	365.000001	726	62.999999
ENSG00000121940	1319.608132	2519.654145	990.827128	1914.186135	1714.60342	2483.153538	1650.32899	1685.013975	2266.331065	1188.728614	1906.349423	1402.717968	1642.395089	1512.465257	2106.442507	1996.073654	1897.912982	1308.629932	1727.452589	2186.607434	1239.537957	950.108235	1024.454558	1353.062227	1766.148658	1456.551083	1035.785931	1436.155464	1362.135909	1401.163259	1274.252657	1616.4856	1220.56641	1475.208346	1446.652139	1672.974517	1846.640052	1437.91636	1375.641613	2146.303654	1764.952633	1178.077284	2080.822987	1582.597432	1268.32554	1251.070314	1163.921585	1155.574388	1243.071535
ENSG00000121957	3022.915337	4087.033914	1947.83284	2194.874999	2899.255553	1912.90504	2173.900725	2336.12071	2226.885402	1889.827509	3675.038353	2736.998213	1870.645231	2492.159909	2622.189358	2292.760801	2019.612205	2176.117032	1889.735814	2000.83028	2324.195287	2632.049216	1862.521871	2761.956823	1512.311547	2575.859712	3027.358724	3489.107816	2302.629408	3832.958037	2560.145392	1876.224537	2447.735738	3325.781489	5431.145327	2756.734885	2190.645294	3061.480198	2643.172431	2981.492934	2422.620937	2879.334302	2165.5879	2080.191045	2341.434613	1103.606913	2032.256984	2661.94754	2136.969673
ENSG00000121964	3933.320028	5258.893832	4417.351643	5830.859784	4975.174494	6098.688223	5501.295389	4592.694859	5284.750901	4118.680936	5945.422574	1924.086048	5104.683972	4371.498167	5993.714068	5468.121467	5585.896678	4646.087253	5218.044394	5394.340251	3184.622147	3201.438253	3140.377982	3862.549685	6869.315734	5377.849579	3962.429118	2035.775116	3860.470446	4366.607472	4978.322038	5542.79553	2851.577766	3348.254743	2693.620768	5062.150263	3068.216196	3496.26474	4164.381416	4409.981772	6064.750719	3733.052199	6490.356155	5453.671654	3487.035239	4119.144887	3892.096457	3992.077796	2327.86088
ENSG00000121966	129	236	307	66	316.999999	116	174	159.000001	247	192	127	123	265	86	162	182	111.999999	192	100	169	153	907	396.000001	267	99	198	320	73	126	157	112.000001	92	98	62	81	85	78	146	70	161.999999	95	347	189	125	177	312	153	623	141
ENSG00000121988	604.000884	809.582098	508.171241	705.728091	685.22337	668.432821	749.597427	644.437942	752.684308	498.144514	636.047656	559.844481	860.877569	589.486741	812.443635	730.892067	748.189133	790.179568	765.954776	846.757417	505.059604	434.439258	493.384681	552.828176	809.758468	556.72178	491.74194	482.995909	606.522034	533.9667	589.248819	558.594358	577.196954	519.48953	385.753727	568.687447	592.026933	483.666598	688.555607	554.542729	755.857021	488.024122	848.510584	666.474251	573.908578	649.792172	684.141259	565.866577	497.410634
ENSG00000121989	1489.519274	1705.53055	2767.74648	2013.047255	1795.161575	2143.861704	1812.919574	1497.061752	2267.986496	1575.80731	1974.144468	944.84978	3453.637561	1652.47523	2234.935464	2036.27337	1876.920035	3497.028193	1677.942284	2669.405162	1254.865917	1188.759727	761.867558	1381.795961	1871.814299	1445.468738	1295.139668	1170.962456	1165.701437	904.616935	1311.721281	1508.985237	1106.001042	970.667289	870.256617	1434.114254	1270.52054	1244.659002	1571.291502	1417.731969	2058.759372	1497.910942	1927.828512	1841.213901	1424.995287	1601.513057	1625.064737	1498.208249	1047.214772
ENSG00000122008	1557.571987	2165.598759	1666.908712	1849.755905	1910.124608	1794.640623	2072.593832	1659.111087	1836.112374	1321.621127	2268.555762	1495.700052	2153.22212	1567.268058	1807.246053	1660.29948	1806.218741	2160.953978	1824.033221	2186.080348	1546.129863	1613.102111	1584.207919	1712.140182	1534.202234	1607.829577	1470.33318	1509.736365	1502.200616	1686.446005	1359.604444	1630.067024	1303.167348	1515.277567	1279.784733	1572.843363	1237.510591	1471.014868	1606.629512	1910.719725	1499.726056	1576.522534	1578.268438	1626.389864	1534.906257	1553.120025	1555.550322	1716.676101	1343.211231
ENSG00000122012	463.224783	470.727583	1220.14029	1279.74349	734.536485	793.006183	1459.70467	1639.687603	860.837649	715.166536	1696.581005	139.896945	454.955229	625.025397	1566.684646	893.495007	866.438553	297.934137	571.572559	567.03871	572.170999	431.025481	3352.657335	746.205825	3107.544578	2145.748592	531.357581	131.15767	1671.983824	5717.082774	3321.537486	2973.909786	1072.879685	456.154549	311.950222	1759.698018	659.151032	403.950208	330.959593	1306.10165	1555.066989	396.781139	2606.730624	427.565474	645.034595	936.100942	444.411346	465.510443	199.317277
ENSG00000122025	112.999999	76	138.000001	122.999999	163	126.000001	164	132	112	114.999999	333	22	204	89	183	152	123	237	75	101	60	36	176	93	247	121	76	30	115	159	195.999999	169	80	45	29	140	113.999999	48	65	119	240	58	212.999999	63	74	107	57	86	35.000001
ENSG00000122026	1385.301452	2050.7344	6438.136733	1601.670689	2793.262812	2705.23548	3017.900375	1416.661036	2549.956922	1248.665096	2795.380032	1272.110829	5662.59347	1382.38193	2246.587364	2192.509637	1386.027886	7696.326753	1445.269446	3919.168783	995.262635	1461.330015	1036.977328	1020.670449	2520.947481	1230.820131	1312.495694	1453.178612	978.55948	1209.115797	1374.681736	947.929898	1198.68078	892.851686	1868.929088	1413.962289	1632.066707	1423.181776	2141.467608	2232.381415	2839.051715	1446.115092	1654.06219	1398.655633	1641.548991	1704.912499	1122.906763	1479.684969	763.907466
ENSG00000122033	606.998551	737.041147	874.001473	662.310093	782.761556	816.454003	808.639066	633.403144	856.640401	570.505711	855.16691	430.623097	1071.49553	667.044457	943.755357	797.36598	624.811619	1063.940482	677.510826	965.900902	446.417407	448.795445	433	600.698353	906.519352	550.018712	530.383469	524.438189	472.76638	448.333406	509.121929	670.969763	409.316487	408.338768	443.477513	721.305726	440.74058	461.438402	577.085718	676.696424	886.335735	513.378722	744.400086	659.811376	486.246341	610.857466	574.862323	600.019762	442.778394
ENSG00000122034	980.00145	1065.956854	1862.996845	1085.602454	1658.238444	1118.503423	1462.360933	1105.596857	1535.329758	1047.494288	1684.833091	469.376903	2628.504472	1142.914161	1775.244641	1234.63402	1247.185934	2644.059518	1263.489174	1921.099098	835.518291	847.204557	746	1039.224159	1712.480648	1209.944946	929.616531	482.56181	912.167704	876.666595	1070.83792	1231.030237	610.683512	779.661233	659.522487	1215.689115	703.259421	804.561597	954.832392	1155.263492	1734.653046	1055.62128	1508.487136	1167.101264	1012.686951	1245.076885	993.957729	996.980239	668.221606
ENSG00000122035	67.53266	61.709362	68.690954	41.653754	109.284073	69.354855	158.898297	40.688174	99.653161	44.762402	102.777432	78.317191	109.279315	32.583605	115.923264	74.481418	30.50584	207.397697	44.666565	104.547855	44.511996	127.468966	49.740181	45.960635	39.439646	48.95428	47.025703	66.249849	39.622917	92.730038	48.130966	47.601263	89.813432	42.078033	68.945913	95.164898	61.349925	61.104654	40.676703	169.086149	104.750258	61.073357	48.83905	28.401755	52.788519	97.992779	30.670997	60.830097	28.53736
ENSG00000122042	4168	7244	7377	6056	6731	6506	6663	4762	7229	4670	7113	3093	8454	4551	6947	6034	5904	6770	4844	7211	3794	3766	2872	3872	7069	5078	4099	3457	4614	5639	5687	5784	2810	3616	4190	6479	3483	4372	4352	6999	7556	4563	7043	5192	3668	3812	3709	4301	2636
ENSG00000122043	0	0	0	2	0	2	2	0	0	1	2	2	0	0	1	1	2	0	1	3	0	1	0	0	1	1	1	1	4	0	1	2	0	2	1	2	1	0	1	1	2	1	0	0	1	0	0	0	1
ENSG00000122068	2489.984084	3126.522565	3967.639539	2932.044134	3181.274717	3417.277542	3769.215993	2689.800863	3852.478761	2603.368783	3498.188659	1757.329512	3897.117652	2529.988024	3815.387947	3095.252031	2910.782971	3823.078357	3055.930696	4139.80293	2083.759808	2430.349625	1716.348332	2467.386477	3413.750577	2763.759724	2257.63055	1779.570158	2012.665936	2186.614255	2583.098602	2572.362072	1795.49624	1897.823714	1853.015575	2898.414996	1781.854332	2164.951943	2325.261496	3151.028152	3742.671642	2353.798233	3367.183336	2866.717373	2391.508514	3366.107651	2327.099182	2453.913503	1686.086815
ENSG00000122085	1120.601538	1010.547738	769.464414	953.317282	1005.905131	1040.345516	1028.337549	955.155886	1091.538811	1006.997307	1308.522397	788.880142	1034.735311	807.759956	1169.581465	1025.723807	941.853612	996.048346	1021.150518	1149.059612	933.462978	863.894414	817.235248	950.627957	1099.668677	1113.434226	869.638853	1051.772285	967.999899	1104.601533	802.888936	1055.697256	923.482265	1000.972409	963.507227	1036.945485	842.494965	993.846497	828.870312	1071.403214	980.582611	1095.347578	1107.554793	1214.268768	908.5132	1061.280562	1071.881212	1074.753463	943.159426
ENSG00000122121	0	0	1	2	3	3	6	0	7	1	2	2	0	1	4	2	1	1	1	0	0	0	3	1	2	1	0	1	1	2	1	1	3	0	2	1	0	0	0	2	0	1	3	0	0	2	0	0	0
ENSG00000122122	280	169.771211	258	99	252	213	302.731243	133	114.838796	107	153	139.364611	158	120	118	102	72	97	80	244	93	125	277.676064	117	333	98.52958	256.654334	35	87.551595	91.749621	50	81	42	63	37	62	112	67	58	89	77	62	35	29	219	92	153	185	32
ENSG00000122126	2103	2973.999999	1985	3429	3009	3864	3499	2866.999999	3811	2699.000001	3308.999999	969	4238.000001	2864.000001	3945	3810	3518.000001	2643	2919	3935	1539.999999	1286	1358	1963	3887	2663.999999	1675.000001	1105	1975	1648.000001	2544	3412	1340	1518.000001	1050.999999	3156	1296.000001	1764.000001	1957	2359	3933.999999	1749	3669	3356	1747	2386.000001	2216	1854	1430
ENSG00000122133	29.097714	14.653215	5.108626	21.412613	7.986456	13.518957	12.497383	16.156609	6.13763	17.554509	11.720927	29.019829	7.469673	20.888755	1.004425	12.870391	14.059672	8.432517	18.628952	8.372567	26.760119	22.67065	22.963389	24.881101	6.859998	33.179207	32.284764	17.867858	23.465863	19.657014	23.644822	12.233051	24.389571	20.303802	17.979306	20.687944	19.512478	23.272569	18.559166	19.94287	17.372997	27.585845	19.97405	14.928119	24.908795	31.554503	30.697224	30.572329	25.705841
ENSG00000122136	0	0	0	0	1	0	0	0	1	0	0	1	2	0	0	0	0.260433	5	2	0	10	0	0.001856	0	0	2	0	0	0	0	0	0	5	0	5	0	0	0	1	0	0	0	2	0	1	4	0	0	6.638412
ENSG00000122140	287.942691	350.98789	263.993785	372	363.985709	419.986268	434.987543	391.987518	447.999998	336.956886	413.999999	255.981453	515.988121	383.983592	480.997102	466.987645	386.993083	353	399.98734	499.999999	337.983053	281.966919	247.984244	326.957631	456	364.986073	248.961636	283.899698	307.913324	329.949884	353	355.98824	294.96011	358.943067	342.999999	423.969366	326.962141	341	327.853453	423.942501	509.991911	327.970964	450.981506	423.968866	305.991902	386.999999	298.97343	398.968817	386.999999
ENSG00000122145	0	0	1	0	0	1	6	2	0	4	1	0	3	4	2	0	2	0	1	0	0	0	8	7	3	4	3	0	1	6	3	3	2	1	0	2	0	1	0	4	0	1	2	1	0	2	6	2	0
ENSG00000122176	56	53	53	72	171	66	857	60	110	33	102	122	102	42	122	166	75	84	92	240	117	865	336	47	114	32	41	29	53	271	64	60	57	59	19	53	15	44	37	71	51	52	83	40	108	62	88	63	41
ENSG00000122180	16.122604	7.039725	3.071749	4.011994	3.043067	9.040528	15.185523	10.100542	5.022189	15.091445	7	19.33166	2.020292	10.076593	4.022191	9.039636	6.017023	3	16.472357	6.071952	49.125675	24.110292	23.142577	26.241282	12.065445	17.09385	10.021824	17	12.079867	10.019338	8.18832	17.104134	11.033174	11.061376	16.09606	12.137579	20.043455	8.022414	12	5.035028	6.075321	30.420063	14.10562	10.183032	15.088891	29.23594	41.611643	20.234098	62.599519
ENSG00000122188	103.615836	93.276416	29.379437	80.088086	78.493371	40.060077	71.53366	66.460506	58.118224	66.205937	55.691432	106.995033	25.762843	74.826848	41.023768	43.266093	75.778275	21.771681	93.981837	45.825196	106.403615	82.889705	113.639009	88.596403	46.662464	106.211003	85.916105	83.220776	79.938296	81.489929	71.039733	62.321005	85.812102	89.00297	59.562933	70.175576	65.94599	93.188972	88.089432	77.735949	28.059851	98.144208	70.952433	83.858913	110.021235	96.752975	118.889465	123.396935	94.510036
ENSG00000122194	130.439072	77.463159	31.700999	102.09293	51.947397	55.621785	122.908331	121.346142	53.920341	106.434354	94.334806	110.610739	28.893542	100.161037	40.31664	72.748097	88.359147	35.111268	101.461331	61.422448	156.667603	91.156009	104.63204	141.600811	63.500725	100.578051	127.285609	77.715573	92.077984	94.300449	76.893162	81.180923	74.949594	144.892512	81.986818	87.004248	98.976959	80.670381	89.268005	50.365582	40.16958	123.885905	107.824964	109.853199	117.362685	129.045855	139.440863	113.900013	144.791679
ENSG00000122203	2483.002055	3882.150151	3885.018855	4008.224065	4088.628173	4582.366938	4514.373708	3436.284392	4697.273386	3026.096386	4082.591275	2233.590521	5349.103714	3250.435924	4960.488087	4309.001644	4091.402088	4614.982561	3621.449843	4938.357434	2891.710375	1992.832919	1906.73541	2779.566644	4523.045379	3137.064627	2705.351362	3053.39055	2732.776468	2748.37224	3376.277954	4020.422567	2341.787921	2308.572482	3314.113504	3910.206128	2694.216763	3207.552944	2976.533498	2954.812813	4629.18085	2558.689004	4723.293983	3333.021992	2679.235555	2929.108727	3008.022383	2478.733667	2550.783091
ENSG00000122218	5800.867781	8478.465855	6626.393808	6467.920043	9681.458455	9728.232386	8720.133592	7803.928429	10056.27921	6978.830332	10445.93318	3522.17694	9761.289795	7457.201834	11065.6659	9776.064872	8733.473805	7848.922261	8187.260844	10889.56211	4335.39586	3958.905033	4351.984478	4969.888908	11314.77055	7052.847636	5395.958721	3844.786108	5399.808323	6347.644686	6768.47049	8151.440793	3680.386944	3926.374992	3750.880812	8129.982254	4155.162709	5424.678614	5251.858559	9331.535791	11685.37162	5511.5164	9669.982299	7633.26368	5186.179768	6945.842541	5879.079218	5374.188984	3794.978928
ENSG00000122223	12	13	40	11	38	28	16	7	30	5	6	8	28	8	16.000001	15	10	34	13	20	3	6	15	12	20	12	15	4	23	21	10	13	13	10	6	16	16	2	4	5	26	7	18.000001	6	4	6	2	4	6
ENSG00000122224	118.928437	80.365456	48.603236	84.994474	71.747776	59.606622	80.615451	115.619187	71.370106	94.739132	89.03852	138.313067	29.74167	107.484818	44.09418	67.96994	106.080447	24.029409	103.246246	39.851436	142.868151	172.131426	136.163372	145.382082	61.656839	135.092453	124.102156	125.97269	116.866186	140.665496	94.856498	74.474444	119.331594	157.714898	119.306303	75.058072	127.327181	122.692925	132.191978	85.348219	48.183675	149.282365	105.730539	113.600286	132.373274	109.586705	141.983902	142.839021	161.090727
ENSG00000122254	458.949965	751.706334	762	603.41455	488.092367	559	209.800816	528.329652	567.57043	377.153387	452.724712	196.290114	530	611	510	604.612688	760	259.864993	828.911555	498.623264	346	337.462925	387.574268	574	802.81062	467.124763	574.245867	170.18168	483.78696	452	628	1055	352.471961	439.424941	194	1021	208.457857	590.314269	275.084825	284.50591	534	637.921937	725	748	373.711691	565.917607	691	555.144052	309.522714
ENSG00000122257	2335	2463.999999	1346.999999	1933.000001	1757	1741	2396.999999	1809	1836	2088.000001	1918.999999	2017.000001	1512	2032	1835.999999	1819.999999	2063.999999	1010.999999	2255	1831	2017.000001	2596.999999	1789	2664.999999	1759.999999	2237.000001	1830.000001	1977.000001	1970	1833.999999	1573	1695.000001	1986.000001	2129.000001	1679	1938.999999	2207.999999	1790.000001	1854	1676	1751	2157.999999	2214.000001	2356	1924	1750	2236.999999	2570	2027
ENSG00000122299	859.165916	1254.999998	624.000265	1100	1339.000002	1443.08628	1100.023523	1267.846872	1409.000537	798.438506	1379.11405	1050.999998	1419.005509	1178.022486	1335.000002	1367.123225	1340	1119.000848	1329.00368	1691.000002	1057.102753	898.309817	967.013867	1046	1267.000002	1177.762852	1120.999998	1196.512368	1064.026246	1240.001916	1015.03052	1238.198012	1093.000001	1104.999998	1326.479972	1257.23274	1169.999999	1139.003181	1024.001656	1282.08238	1389.000778	976.291511	1508.778974	1128.222771	1087.004862	909.165667	929.407751	1109.314341	1019.170811
ENSG00000122304	0	0	0	0	1	0	0	0	0	0	0	0	0	0	0	0	0	0	1	0	0	0	1	0	0	0	0	0	0	0	0	1	0	0	0	0	0	0	0	0	0	0	0	0	0	0	0	0	0
ENSG00000122335	793.790148	1191.32974	1284.896346	971.825202	1070.416549	867.779894	1120.98601	1005.633123	1108.23198	920.872896	1207.490227	589.208559	1985.130422	916.671906	1319.100648	964.536233	1103.94286	1588.803487	1023.744328	1408.621489	739.220733	666.06171	646.484103	837.914938	1184.842752	959.160531	754.790475	506.194381	794.884577	770.826822	912.185114	1103.451902	550.293704	819.363467	419.263849	1112.867776	530.769036	707.459324	770.402621	1074.423802	1377.270943	851.550276	1128.032268	1003.70069	757.335123	749.859803	764.593826	889.728849	548.110206
ENSG00000122359	3306.828857	2593.491541	2096.448746	3088.55979	3268.706964	2935.521617	4713.016267	3437.837287	2932.180725	2942.633696	2751.528805	2400.771999	2293.877027	3850.898814	2900.862232	3017.112557	3760.305873	1613.680126	4238.122575	3510.877863	4770.551391	3446.583823	3273.715055	3435.459465	3718.7803	4123.107384	3815.477522	1692.947064	2682.107248	2761.947763	2517.051769	2796.031725	3127.062945	3228.76541	2709.121467	2847.555408	3167.464369	2749.925983	4074.01234	2609.160182	2946.665752	3992.472235	3469.619819	3416.684174	2714.706667	5281.720659	4073.67889	3595.544548	5365.704212
ENSG00000122367	400.246364	1739.839308	106.178682	565.352617	440.253072	587.599892	169.260222	658.576035	439.013746	241.203613	1033.814786	620.032178	189.71946	180.383674	339.649308	310.028198	473.505926	113.760048	378.173637	317.094011	309.620497	280.764123	244.913415	203.162046	250.566179	236.446723	353.693425	393.225159	317.240068	982.986572	332.361743	568.321859	265.189055	432.068886	172.270406	969.233557	199.470492	432.654297	291.50117	1324.620059	358.635359	453.335509	453.216764	321.866439	225.314951	253.941881	300.60847	306.089207	267.422158
ENSG00000122375	34	43	17	53	54	46	40	94.000001	61	70	44	38	50	17.000001	30	50	29	21	46.999999	42	43	29	59	43	46	17	55	28	67.000001	41.000001	118	31	99.000001	21	15	32	42	87.000001	57	47	19	58	86	38	50	98	71.999999	60	67
ENSG00000122376	436.369295	660.093222	650.111654	561.215113	619.157725	536.820697	702.246625	449.616341	569.397403	391.340577	638.870294	438.519288	670.792581	526.864888	542.310773	504.295263	508.140122	664.276996	516.548896	664.730098	366.918475	482.015017	449.622781	555.994287	601.254335	479.015039	455.112781	498.841962	476.213341	542.75969	471.229408	468.637903	437.002706	476.596056	491.383787	448.30779	379.974585	524.119679	450.921656	508.225684	525.77803	384.220149	590.046008	436.230597	491.517324	337.153293	394.934112	526.222996	385.627664
ENSG00000122378	3731.802279	4859.96854	4491.984156	5556.668431	4191.621897	7857.305465	5559.941173	4238.251683	6308.451605	3768.268913	4726.377026	4057.514677	7185.678817	4623.330737	6674.012675	6259.221843	6668.578765	5166.667003	4406.815878	7241.069404	3162.542105	2444.196762	2532.184907	3903.071828	7534.661136	4753.01449	3001.795754	6418.483904	4493.000012	4220.985491	5191.121934	5733.203282	3618.81439	3125.68132	5930.927706	4758.457174	6631.966416	4153.795632	4282.312282	3991.071446	6458.973686	2768.971093	6321.404441	4431.356165	4044.121338	3645.012143	3535.438551	3395.248225	3313.331421
ENSG00000122386	213.200001	181.585489	114.723484	198.576946	200.045236	188.229498	194.775181	174.276264	183.816976	177.990616	223.558988	199.652947	132.338694	166.953286	236.33429	207.653726	202.305808	103.622219	198.350481	231.583833	230.393123	316.605685	229.503298	267.772366	212.107362	225.634652	204.637056	261.065345	239.737267	230.999999	171.709238	182.000001	271.498512	280.089246	309.469739	268.189962	271.793915	248.821533	258.362607	211.672479	261.75487	263.378217	247.893484	216.9148	236.18614	199.79763	217.977637	272.994779	262.739331
ENSG00000122390	940.191585	766.477831	446.659626	847.379503	618.968665	705.350667	735.842355	854.828343	619.089659	752.094266	718.4658	1045.551279	557.966038	812.199499	697.140756	705.482884	807.772905	396.563455	890.133951	638.168618	1199.493821	1253.300172	1109.058455	884.429483	602.244927	928.336582	882.827545	1062.359536	1007.37424	1086.698293	784.906174	817.539248	1001.809449	1121.235012	1167.428843	761.074624	1044.046373	930.615437	1056.925513	846.527564	817.139556	1069.906579	968.272539	878.315039	921.889668	902.596138	985.158143	1198.15788	1152.559553
ENSG00000122406	4625.78597	7266.396724	12801.08076	5102.838121	6768.479352	8087.420509	9199.126449	4742.535853	7888.381345	4295.618411	8346.953444	3489.839915	15519.49532	5026.687134	8660.797629	7118.825894	5513.655673	18670.54	4509.17825	10929.83255	2838.615256	4849.940475	3380.135851	3431.511281	7925.714721	4233.812873	4093.312722	3524.180527	3480.285619	3449.719035	4373.09073	5183.965057	3334.504026	2900.336858	4218.469422	4412.768804	3542.733984	4107.206891	3541.195714	5988.889488	8130.361004	3491.39883	5436.332011	4381.829434	3788.039832	4667.977294	3478.765367	3920.95183	2536.508747
ENSG00000122417	3361.362629	2942.48181	2190.248416	3417.700012	2866.573528	2542.764773	2991.371169	3276.560432	2667.807999	2775.067585	2798.598632	2171.962066	2284.741616	3042.781705	2202.7086	2339.936821	3286.957156	2042.562747	3415.87096	2558.440339	2894.822587	3043.674838	3504.13631	4065.280286	2503.40695	3700.728977	3167.469296	2142.046424	3627.133163	3091.442726	2823.617702	2745.459259	3210.136352	3351.253851	1459.172192	2693.59846	3165.784242	2851.295959	3458.033466	2434.769487	2187.041384	3727.952559	3454.42338	3414.865796	3462.968143	3219.684309	3695.374136	3833.678314	2397.752348
ENSG00000122420	54	28	79	29	102	78	313	33	116	46	55	18	84	24	87	79	54	85	38	78	70	495	157.999999	39	61	27	17	11	20	135	25	33	25	33.999999	10	46	27	41	26	41	81	27	60	32	63.000001	37	22	36	29
ENSG00000122432	121.145623	125.219578	118.733683	107.560349	128.482013	53.38488	110.345593	103.835926	77.107383	88.555861	118.021878	153.3562	80.97347	100.371419	81.309054	94.524968	90.631018	135.030534	131.309184	99.206095	110.33005	112.314033	110.646729	128.960371	70.760702	118.559556	92.328503	163.78103	99.904453	126.797418	65.484396	59.488013	99.134954	147.225829	133.648838	88.112553	146.364329	113.776004	114.711978	102.14647	45.477525	122.257266	72.217166	112.558452	143.004467	68.94851	121.827272	156.083227	124.991334
ENSG00000122435	528.075419	662.607997	449.966725	511.129567	514.975726	417.59941	545.730971	524.040589	423.347634	394	604.596798	453.964279	363.151106	493.72427	361.791242	360.805298	500.818561	394.421047	477.678287	427.525418	457.666813	452.673007	428.454183	463.613272	333.409598	450.310929	441.054482	337.000001	476.959394	512.10053	294	372.000001	336.929992	516.999999	352.57481	503.477463	305.44449	411.792523	350.716651	611.393808	297.617321	487.625673	348.439067	450.459249	441.375404	343.573384	412.776975	480.256155	347.396964
ENSG00000122477	151.924582	143.392002	220.033275	181.870433	178.024274	206.40059	212.269029	207.95941	180.652366	152	197.403201	110.035721	255.848894	155.27573	159.208759	168.194703	185.181439	285.578953	206.321711	165.474582	165.333188	135.326994	163.545818	196.386729	238.590402	173.689071	159.945516	127	215.040607	171.899469	157	184	188.070009	119	100.425191	138.522538	222.555511	119.207477	182.283349	147.606192	186.382679	177.374326	173.560932	147.540751	185.624596	178.426616	220.223026	160.743844	137.603036
ENSG00000122481	441.593299	510.627542	438.147671	449.126478	452.896064	589.512797	496.721287	455.156546	451.972267	326.982128	535.117062	464.13459	634.401903	418.021561	477.462686	563.43219	512.546983	803.246287	420.349082	658.14982	369.633649	303.12763	309.137202	421.310364	415.86286	360.003217	297.248859	478.88149	373.538244	293.817638	371.327728	391.268122	358.145528	384.891708	485.734462	399.428216	461.656586	381.68064	436.085879	495.170126	485.393058	289.804048	431.389981	346.735525	380.901328	316.150311	328.767145	363.888063	429.060419
ENSG00000122482	3010.000001	4729	2781.000001	3026.999999	3122.000001	3829.999999	3220	3085.000001	3520.000001	2511.999999	3915	2517	3097.000001	2818	3631.000001	3211	3225.000001	2800	2956.000001	3643.000001	2287.999999	2904	2323	2895.000001	2920	2972.000001	2890	2639.999999	2436.999999	2956.999998	2630.000001	2762.000001	2411.706406	2774	2565.999999	3132	2298.000001	3267.000001	2841.000001	4140	3426	2989.463886	3409	3240.999999	2508	2363.999999	2303	3054	2258
ENSG00000122483	247.698128	292.877696	209.274501	228.394998	197.198856	207.345168	276.22704	208.204913	154.126764	198.401474	212.265505	281.666899	148.251778	192.509775	124.119603	138.132757	237.794996	116.999999	243.243465	138.091713	401.479766	342.07237	311.324135	319.182621	182.478483	250.352813	268.06189	348.348058	273.267024	232.612674	206.519178	188.196539	279.503303	327.208152	256.980274	181.467792	284.466873	274.799684	283.497326	188.132364	149.186442	324.092615	220.286696	260.558619	270.463159	229.9591	304.747265	339.729464	436.325134
ENSG00000122484	11849.96688	8919.147545	4688.753531	9754.382323	7410.003128	7314.564386	8220.982516	10998.74579	6848.91815	8744.268347	8177.703377	8428.604322	4622.450039	10475.96172	5519.550278	6898.159095	10431.82611	3408.817834	11119.91559	6104.398702	11749.18749	10866.47192	12499.60076	15189.81097	6647.030009	13139.50476	11187.91334	9088.341596	12378.23606	10991.22508	8408.315015	7945.267303	11881.96109	12960.76481	7487.446311	8201.593371	12842.92027	10644.18464	12343.00693	7810.621659	5210.659423	13185.22107	10421.28374	11573.12837	12034.56038	9640.714597	13035.24723	14168.0541	11268.1733
ENSG00000122490	1212.998647	1390.748564	863.750068	1699.104124	1541.188871	2094.229004	1879.343807	1586.399864	2067.503118	1220.409492	1780.328776	1397.57757	1543.456892	1636.573316	2270.452151	1780.136564	1798.699161	1163.201993	1671.986904	1788.091889	1820.965034	1641.188983	1733.267638	1669.427559	2421.803228	1753.00864	1533.797519	1976.687699	1846.851463	2278.570778	2025.233287	2142.198698	2210.862886	1636.452376	1783.816249	2209.525544	2304.454133	1766.788233	1709.753194	1551.655087	2427.980196	1423.527892	2545.04921	1689.763933	1477.836782	2181.322071	1583.439327	1917.369128	1306.158366
ENSG00000122497	1229.466084	1012.490111	829.293768	1071.127195	557.377344	386.823285	2336.852586	392.231913	1241.447833	1077.57745	912.726519	939.492045	324.936646	1081.159767	857.527951	1338.214766	1292.538042	738.188765	801.358273	864.742817	2367.633273	1447.764958	1854.390996	1006.564183	2152.345508	1097.842983	660.511185	1889.521264	1285.570293	1235.163478	1510.0161	1234.745561	585.058955	1942.267531	728.188672	1239.864404	2712.412908	2270.087683	2098.782169	703.648635	1288.134114	1383.16074	402.466369	1594.003753	553.59885	757.669766	854.122053	2262.21379	1345.068724
ENSG00000122507	1186	1275.999999	1448.999999	1228	1404.000001	1166.999999	1381	1214.999999	1244.000001	1049.000001	1466	1091.000001	1606.999998	1260.000001	1156.000001	1213.999999	1285.999999	1700	1008.000001	1522	992	1172.000002	838.000001	1393	1182.000001	1174.000001	1108	1413	911.999999	1031.999999	1017.999999	1196.999998	1084	1190	1163.000001	1187.999999	963.999999	1235	1113	1130.000001	1136	1354.000002	1115	1228.000001	1140	1028	1092.999998	1433.000001	929
ENSG00000122512	849.034498	1204.168866	965.192727	1340.251955	1319.142852	1541.78251	1306.895313	1218.844691	1673.926374	1000.036423	1534.688096	632.244927	1770.160775	1064.387476	2011.017508	1461.379004	1588.030659	1638.166566	1576.281301	1907.319945	643.120691	460.615008	754.663038	781.500542	1775.514206	844.106433	619.251973	553.894146	1069.663411	814.605703	1128.354967	1534.532706	826.058433	617.129571	606.009075	1433.235313	976.804643	743.328927	820.474736	1201.480503	1636.832968	604.475912	1624.379293	1059.364079	831.129645	1036.798712	821.958805	682.488481	640.760587
ENSG00000122515	2431	2259.999998	1118.000001	2349.000001	2198	2319	2255.999998	2588.999999	2261	1879.999999	1943.493568	2284.999998	1468	2781	2065.56315	2452	2561.000002	913	2496	2314.999999	2912.999999	3327.999999	2884	3201.000002	2685.000002	3142.000001	2780	2641	2893.000001	2916.999999	2077.000001	2161.000002	3289.999999	3671.000001	3157.511628	2840.569638	4477.000001	3189	3781.615395	2148	2359.999999	2931	2736.530136	2792.999999	3238.999998	2934.999999	3224.999999	3815.000001	3070.495505
ENSG00000122543	19.954222	3	3	8	10.442435	8	5	6	7.502629	6	6	6	9.778882	6	10	6.43088	9	11	4	11	8	4	17	17	8.466652	3.750868	4	8	17	11	4.626917	12	7	5	2	5	9	9	4	4.502348	5	11.608849	7	8	1.31154	8.764343	7	6	5
ENSG00000122545	12610.54435	22469.09048	15810.1619	14604.91642	18484.50655	19169.73254	15656.93288	13090.36444	20654.76324	11138.55355	21425.8323	11152.69689	21428.90538	12587.05303	21421.84131	18006.12097	14596.31385	27140.57508	13438.21639	21312.3103	9191.193956	9765.734892	7384.174208	12388.59616	16967.41083	11405.31434	12261.40546	13376.77115	10309.6613	13302.2276	12367.42165	14009.31513	9844.525797	10228.45033	13834.76906	17530.13553	12387.92394	12552.12663	11687.07235	21740.48956	21813.03011	11612.89894	18361.67157	12714.21299	10783.92514	10520.16521	9579.883435	10010.22766	7942.239325
ENSG00000122547	437.000001	532.999999	341	459	454.999999	460.000001	501	468	501	476	760	260	324	403	474.000001	437.000001	516	236	477	458.999999	398	460	531	482	526	537.999999	420	290	489	681.999999	404	587	410	449	310.000001	585.999999	414	469	423	602	586	503	562.000001	580	394.000001	460	365.999999	511	312
ENSG00000122548	83.054004	80.223164	35.637501	143.779203	131.249958	195.382437	186.516723	152.937952	112.614782	75.401601	139.469693	136.613699	61.120333	199.114393	156.39811	166.438438	201.265234	76.863041	208.84406	167.237706	58.954035	38.897818	163.235931	32.025882	211.42572	113.133846	87.111557	132.330904	143.453901	165.65865	169.449469	42.571879	124.921354	176.170254	66.329598	157.124784	39.736314	84.618103	169.999889	73.013752	117.539944	143.363741	65.847081	187.952655	56.388911	67.277309	131.555002	43.590237	121.633098
ENSG00000122550	1779.569929	2262.17266	3166.876184	2515.267993	3196.142414	2780.012383	2920.202778	2135.871852	2849.269375	2211.074543	3145.609559	1244.257269	4209.573467	2189.889966	3127.766614	2669.750137	2450.078259	4259.76279	2443.871258	3491.915972	1600.124447	1487.971679	1395.808624	1834.28805	3012.636023	2084.873137	1766.101996	1195.904055	1630.064988	1570.955752	2167.412859	2443.363802	1273.244235	1468.135692	1263.422606	2247.472682	1473.8999	1505.540904	1743.513771	2215.034354	3117.121117	1741.166273	2771.91682	2372.818792	1535.56557	2159.78443	2096.170009	1813.226697	1279.804168
ENSG00000122557	913.161219	1119.074836	935.484142	1190.809275	1029.456424	1267.181533	1240.776768	983.087123	1306.600664	823.163039	1152.920845	1192.498369	1433.705821	989.37304	1269.04131	1138.733102	1151.003165	1395.918216	1045.668584	1194.861488	1046.370211	920.20292	722.018778	1014.298673	1105.56617	1052.520875	883.407204	1202.16837	1055.930399	1045.768299	965.563254	855.899566	922.572363	1005.300284	1345.876291	1032.017135	1174.912671	1034.963638	1164.51109	1067.885206	1146.553025	948.203793	1219.878444	973.035591	1133.142772	674.670388	887.709516	1061.150076	1001.808403
ENSG00000122565	1644.088704	2662.842326	3715.602921	2299.854046	2761.2337	2710.810726	2788.230506	2006.239481	2956.496538	1896.861161	2577.487381	1199.376637	4380.488381	1716.39276	3337.737697	2665.986668	2066.845701	4977.369849	2241.975397	3660.695887	1173.203981	1386.254491	1234.43295	1705.837067	2935.387828	1665.186535	1535.085567	1313.9255	1732.29718	1612.989982	1847.522179	2177.449834	1296.353126	1151.949144	1201.26684	2232.017452	1424.406936	1468.444377	1685.323904	2273.13496	3071.930733	1493.476979	2702.913018	1808.134937	1522.315283	2069.795884	1644.528391	1484.23089	949.514723
ENSG00000122566	7736.166336	9267.762401	7027.897693	7601.338604	7469.377456	7343.909004	10160.05785	7488.604723	6890.24707	7382	8472.192018	6700.037637	6689.146924	6912.993582	6372.245986	6613.174626	7191.172186	4292.047298	6622.337548	7700.121463	6977.496852	8026.818822	5240.312777	6971.177672	7323.77642	7634.784637	6966.134891	5532.817355	5788.4793	6205.476563	6123.485145	6422	4808.059609	6859.587989	5663.208516	7149.55498	5167.311574	7053.921682	6529.637935	8117.097759	6761.485311	8420.845212	7603.354639	7830.389885	6928.982409	10169.20034	7471.221384	8113.658969	5504.350019
ENSG00000122574	1420.367078	1198.570613	778.010167	1898.230121	910.449789	1875.031403	2361.514542	1665.403818	1561.751554	1605.604546	1271.119118	395.155192	1609.912712	1712.399949	1296.917516	1935.723859	1911.521803	702.199295	1653.577321	1872.508939	1059.898064	865.027734	1183.728773	1435.944166	2541.161858	2099.598458	1053.736338	423.838553	1472.195254	1205.818632	1661.174696	1701.661102	907.630314	1020.042123	364.130054	1575.229321	1104.151282	1018.938925	1458.761758	973.337478	1573.10936	1069.009834	1829.85878	1871.151811	1248.806425	1527.129442	1863.35952	1264.076122	935.71545
ENSG00000122584	415	525.999999	1052	447.000001	1005.000001	1357	818	566	1207.000001	640	1023	246	1358	408	1403	1116.000001	578	1491	524	892	302	239	411	486	1484.000001	555	479.000001	156.000001	585.000001	397	784	848	387.999999	247	164	851.999999	529	294	534.999999	758	1724	318	1166	400	339.000001	715.999999	368.999999	326	257
ENSG00000122585	267	613	537	128	422	496	151	341	435	284	495	79.000001	674	135	390	316	186	460	334	513	28	56	124	153	201	110	276	72	264	82	139	594	75	67	25	539	91	165	126	256	364	274	198	289	223	355	314	120	36
ENSG00000122591	1141	1952.999999	1275.000001	1126.000001	1612.999999	1387.999999	1096	1086	1388	888	1617.000001	1061.000001	1381	1205.000001	1216.000001	1185.999998	1025	1522	1066	1439.000002	950.999999	1417.999999	1038	1200	1037	932	1159	959	661	1287.999999	1034	1101	763.000001	1129	1325	1355.999999	724	1428.000001	879	2092.000001	1204.000001	1090	978	1358	1000	893	806	1229	748.000001
ENSG00000122592	1	0	0	0	0	0	0	0	1	0	0	0	0	1	1	0	0	0	0	0	1	0	2.758449	0	2	0	0	0	0	0	0	0	0	3.924049	1	0	0	0	0	0	1	0	0	0	0	1	0	0	1
ENSG00000122641	123.277131	123.301906	252.923383	109.254292	152.488474	140.82165	558.491893	140.951317	215.428292	125.853814	178.882018	105.126183	125.501138	119.113723	141.968955	139.524112	161.409194	162.656589	139.546837	196.06174	110.268537	365.144761	162.419811	125.730399	205.639922	183.600402	129.556197	110.254336	158.510002	175.751313	181.845062	102.638666	129.141823	132.534352	95.150359	141.775801	154.816015	99.429444	139.727975	152.951961	191.6947	102.538491	281.798723	157.814468	135.032899	784.02375	116.790398	138.99223	141.729865
ENSG00000122642	993.235108	1689.628366	744.370552	1838.325101	1860.205425	2188.471304	2295.042166	1394.188651	2068.248978	1260.870128	1992.387869	1605.854815	1431.294938	1359.155892	2348.022839	2038.018093	1868.854301	1292.190413	1650.139425	2094.852477	1187.617707	1001.744262	1261.95726	1352.09969	1698.006852	1263.616587	1158.932288	2459.85482	1372.296799	2051.792123	1630.632548	1861.741341	1427.789048	1056.645848	2209.443134	1626.559348	1745.546526	1275.193459	1234.530184	1722.60013	2053.614596	933.600063	2313.366481	1193.208303	1166.36862	1103.322061	1074.85129	977.695578	945.195289
ENSG00000122643	405.802674	708.810292	624.84013	606.508458	616.908498	770.948992	611.895876	477.693012	713.92172	484.837828	634.969479	354.833223	759.918831	398.802537	820.985635	658.934501	558.952184	876.999999	583.24696	851.935949	322.536231	448.286551	291.844454	453.524677	647.982029	464.695556	361.654055	364.92249	427.699573	423.779838	473.881809	521.893231	358.447774	328.429021	277.999999	571.954856	375.630806	319.654056	406.274085	530.945161	766.963355	445.606691	707.895069	513.728382	378.79225	379.898941	416.762379	430.296742	280.578833
ENSG00000122644	916.881858	1166.978559	1788.841718	1566.421448	1484.489356	2172.95569	2544.952445	1056.661753	1621.855776	1360.673417	1364.663789	338.766165	2008.754993	1478.572288	1392.43218	1780.795221	1574.84218	1278.710014	1700.134959	2130.868502	685.37389	751.415377	498.293702	1067.095247	1652.069323	1304.212553	874.450444	487.850005	1018.702842	741.562347	792.741795	1192.567367	667.038635	656.619303	515.806808	837.899875	808.623478	701.826	1378.725616	860.827543	1491.81362	846.298481	1539.959042	1366.659206	980.159282	1466.590231	844.853466	988.42543	456.079703
ENSG00000122674	1112.213101	1605.996399	2003.838228	911.32193	1555.740304	1429.581843	1685.902963	1136.059856	1562.677929	1071.218142	1635.533182	1012.270783	1653.057786	1210.573183	1733.821222	810.858258	1297.661603	2289.1699	1180.753243	1975.914167	539.507113	745.492213	795.869227	1213.791689	2001.240371	1270.949042	1104.216056	947.493092	847.29424	1147.760433	1032.719891	1185.728309	895.266661	1075.724273	1001.302913	1164.274144	1385.988603	1123.077888	1378.873575	1233.843191	1607.997582	841.086032	1392.240639	1231.269578	933.719621	1087.142448	1072.358189	953.214811	682.760733
ENSG00000122678	309.622128	369.72586	102.258619	300.535782	225.294814	254.386795	354.008005	326.30051	254.161389	223.695021	368.586714	450.144333	149.924568	243.257619	184.300385	196.104524	288.313398	92.771389	294.737866	230.818863	382.122278	431.499641	427.528971	371.907301	257.00753	326.838736	325.501195	373.827963	355.227756	425.397434	301.019934	286.048895	364.438162	450.522022	429.103578	366.836678	360.212307	341.840289	305.497487	298.777155	206.868932	385.403245	263.954281	296.409444	375.124243	318.961516	343.796518	420.650528	322.0768
ENSG00000122679	144	124	190	142	337	241	279	128	146	131	187	223	201	177	206	130	122	158	135	343	131	147	159	167	328	108	187	260	71	178	108	118	116	106	170	145	76	172	123	171	133	189	168	209	195	112	119	209	52
ENSG00000122687	450.414923	517.381948	550.677474	496.423628	592.503416	668.238088	570.291005	506.401215	769.17441	454.15057	640.65175	361.324976	678.621865	457.117712	907.331393	620.896923	519.721917	590.609194	503.176227	783.644883	371.969661	360.803989	282.951471	463.256727	762.897891	382.954648	384.367438	475.813762	405.628647	474.168709	448.367791	577.812044	394.468655	388.290187	491.02135	665.039188	417.227113	464.347218	399.274455	504.67589	833.002329	345.167213	749.942953	416.49764	416.350439	461.271314	386.114329	477.698817	315.641138
ENSG00000122691	39	29	32	31	59	34	115	27	22	14	19	26	50	25	48	44	28	58	32	43	33	72	44	34	63	18	31	28	54.999999	57	58	54	31	27	41	33.999999	16	31	28	60	42	22	57	19	37	42	33	28	49
ENSG00000122692	2624.468652	4510.57628	3098.337883	3606.069624	3761.779439	4714.455408	3888.338924	3069.913881	4504.646369	2598.908882	4183.010224	2376.005993	4623.793878	2846.946159	4509.370286	3942.059288	3458.671398	4409.036794	3559.014421	4855.703	2010.331997	2120.971198	1856.871862	2374.701315	4080.777354	2821.986969	2381.738057	2356.670476	2538.468097	2620.157357	2919.836617	3476.006857	2125.130527	2261.844539	2136.806802	3794.663227	2436.190288	2551.161306	2718.214033	4026.084634	4483.151206	2438.346274	3972.149898	3078.878672	2365.037591	2979.854177	2375.862703	2452.176252	1754.802962
ENSG00000122694	215	786	285.000001	195.999999	297	423.192417	535.041711	291.000001	435	140	496.190642	262.135534	295	217.991071	341	264	162.581886	228	265.112725	509.000001	173.574479	182.316929	227.088963	148.999999	383.125387	151	179.056761	416.013912	168.000001	293.000001	168.394142	231	206.119072	283.507425	215.000001	367.000001	188	252.063729	163	575.204796	227.456158	163.931185	149.164106	139	207.347245	129	127.000001	174.584949	117.110712
ENSG00000122696	691.740656	742.75281	596.451777	645.110302	710.440355	833.919188	833.233847	669.633146	784.366823	673.320701	829.246718	469.839427	769.325858	711.947802	899.427269	794.175692	766.850464	726.639409	692.023296	749.163017	549.463114	674.293357	538.969182	737.500228	869.293587	784.099147	590.394225	465.567333	584.16026	665.219666	613.283436	804.272385	593.844703	668.11309	582.67176	782.983644	564.354089	641.705999	634.880995	664.008179	872.157469	673.28561	938.86657	794.510399	654.214964	642.294618	640.736	753.622202	544.918983
ENSG00000122705	2101.782043	2746.173077	3763.288155	2379.42016	3083.063599	3301.146166	3019.187962	2397.185197	3921.197614	2184.605522	3436.280939	1035.29285	4390.256145	2381.535446	4150.522576	3319.878002	2717.770722	5270.939146	2760.823784	3874.783843	1139.683365	1333.810559	1295.898736	1772.996106	3688.563135	2044.854062	1820.907561	1142.213425	1882.623774	1670.169388	2310.969584	2719.347436	1469.798085	1345.162607	1154.858842	3750.758513	1461.797865	1728.929471	1907.404357	3007.960798	4058.124166	1716.308746	3104.557494	2544.776487	1781.679711	2480.96429	1919.525176	1863.050171	1000.929594
ENSG00000122707	444.527738	591.758207	363.422788	510.653744	395.051343	476.045862	618.728846	524.962177	439.353352	364.103437	458.509324	506.600649	445.109206	444.339754	480.298842	448.907592	474.543336	355.626257	497.253548	473.958739	394.870069	418.923388	479.10546	490.080652	391.758414	424.872724	482.97277	599.94797	487.533016	548.617762	450.036141	407.369766	474.008724	421.033019	431.594185	480.516395	425.186271	435.963739	499.246231	508.617797	434.409117	406.332431	531.232677	424.112347	551.350388	349.120154	388.459217	514.62774	343.767275
ENSG00000122711	0	1	0	1	1	0	0	0	0	1	1	0	0	1	0	0	2	0	2	1	1	2	0	1	1	1	1	2	0	1	1	0	0	6	1	2	1	0	0	0	0	0	2	0	1	3	3	2	2
ENSG00000122718	0	3	0	1	2	0	0	2	2	3	2	2	1	2	3	1	2	1	1	1	6	0	2	1	1	2	3	1	1	2	2	1	3	1	2	6	2	3	0	1	3	2	5	0	1	2	2	0	2
ENSG00000122728	27.482521	18.091942	10.541818	18.151905	21.96373	21.028734	9.609648	25.438352	10.829705	11.28306	22.026898	26.947577	16.03846	23.973101	5.375298	12.311357	20.998723	10.055985	30.568152	23.872568	11.044605	26.368175	18.029249	26.040405	20.878998	19.805172	34.654771	13.558581	23.350317	21.194335	17.290747	15.648557	19.639811	30.51708	10.97388	25.617791	19.994757	26.705954	28.285188	21.368208	10.544462	32.284689	28.159905	28.244677	22.331016	26.77319	29.844976	30.075014	20.953031
ENSG00000122729	1202.546516	1358.024919	926.39239	1640.982564	1179.924291	1589.470521	1796.1573	1378.108101	1253.97767	1206.461504	1741.485338	1634.899502	1299.420271	1272.286973	1343.247249	1281.012465	1292.154873	1077.63133	1293.575068	1332.303091	1467.711285	1670.353553	1210.774361	1949.586854	987.299138	1359.460696	1293.71005	1694.616811	1324.401309	1498.848561	1180.750987	1197.62522	1364.463727	1708.812233	1715.282426	1284.722832	1663.246324	1520.470604	1664.261034	1345.478881	870.400241	1650.083998	1335.662679	1166.5666	1460.493723	1073.591759	1541.06346	1315.441794	1215.944104
ENSG00000122733	5035	6434.000001	2829.000001	7470.999999	6689	9016.000001	5733	7097	8515	5457	6231.000001	1953.999999	4905	7087.000001	9426	8321	8307.999999	3374.999999	7935.000001	6964.999999	4768	3308	3845	5595.000001	9919	6342.000001	5749.999999	2521	6056	5639	5931	8956	5365.999999	5237	2153.000001	9106	4774	5667	4949	5134	10201	5065	12429	7491	4869	6950	6410.000001	4814.999999	3898
ENSG00000122735	82.999998	43.000001	19	63	50.000001	45	60	82.999999	46	89.000001	65.999999	80	50.999999	73	37.999999	56.999999	71	27.000001	82.999999	52	74.999999	103.999999	159.000001	108	37.999999	116	85.999999	91	106.000001	105	63.999999	71.999999	62.000001	92	79	53	114	74.999999	106.999999	54	34	92	69.999999	89.000001	82.999999	132.000001	126.000001	107.000001	125
ENSG00000122741	1635.335114	2038.589097	1549.165669	1949.396788	1908.187394	1944.246373	2116.545683	1650.757484	1988.330924	1572.084011	1966.56843	1117.694867	2294.86819	1766.334772	1995.482856	1951.12178	2087.792735	1631.602107	1789.546244	2138.56274	1467.930608	1381.834361	1152.202354	1596.454589	1936.111966	1859.943075	1490.807404	1183.949462	1425.779525	1530.530776	1504.693263	1804.616368	1174.387497	1547.454076	1340.672952	1779.128265	1240.661123	1403.087603	1491.558302	1671.225163	1960.782434	1693.066883	2422.958125	2038.992204	1409.796728	1373.342943	1685.651731	1658.956658	1316.420699
ENSG00000122756	662	717	336	763	496	777	499	762.000001	745	610	851	1631.999999	601	787	773	688	1199	369	518	640	1067	997.999999	722	1058	478	1014	879	2342	1124	1819	1195	817	1024.000001	1223	4942.999999	914	2032	1544	1139.000001	739	776	984	974.000001	918.999999	1008	891.000001	885	1541	2226
ENSG00000122778	2785.977265	1627.967582	1192.186352	2371.389037	2119.593854	2513.639201	2581.970614	2658.883866	3126.022511	2627.160435	1918.124265	1442.062391	1340.931785	2841.758603	2791.060032	2791.560896	3386.924038	1263.965528	2617.566502	2184.101471	3058.294632	2526.186235	2047.448511	2880.745224	3278.987141	2991.628738	2716.708026	1288.890871	2402.759832	2212.058417	2145.695682	2386.929477	2350.632289	2404.306092	1554.456777	2821.652416	2022.593547	2416.203124	2491.185188	1793.71381	3296.451215	2775.301507	4665.179076	2682.56958	2559.78013	3032.409482	3417.40736	2929.891666	3102.822952
ENSG00000122779	1048.368774	1459.836339	734.008406	1176.357033	1004.779652	1311.150524	1168.238089	1081.65201	1165.096211	838.463694	1144.901584	835.271083	1179.57466	1026.384044	1188.091802	1135.885816	1249.161165	861.337159	1123.120913	1308.206979	749.984185	791.68058	721.411479	1080.280999	1091.841993	1140.092892	964.683549	917.191828	918.035302	879.008946	870.377094	909.710159	836.020762	1082.013257	774.317769	1234.858765	1116.540947	1068.609976	1139.441364	1225.337203	1185.864645	888.135848	1229.171411	1133.575866	1032.304743	864.796612	958.151974	1130.701504	733.915973
ENSG00000122783	450.236405	758.037916	263.563585	474.628137	459.637281	596.173779	496.8313	438.861635	506.276546	372.437466	564.274347	476.615058	318.268624	436.861666	477.323302	452.531661	542.520115	328.171147	463.152441	412.319819	371.66566	484.443821	422.465665	420.618711	443.387373	433.024102	405.050899	537.563966	454.775483	571.355348	421.444135	471.963682	406.943187	569.550291	665.94732	556.541504	473.708581	504.230585	397.310305	638.277222	501.098279	479.067797	497.432341	400.783986	456.57861	349.955561	368.855759	498.405961	414.453295
ENSG00000122786	2134.034959	2390.697199	1709.199591	2093.76931	1981.753107	1991.947503	7057.845625	1828.023852	1947.610883	1599.576678	2392.266121	2725.352364	1713.278164	2349.934863	1803.79049	2540.682572	2444.256022	1332.119844	1811.828537	3183.983032	2155.394193	9616.900915	3015.501588	2583.963046	2024.736556	1964.090202	2011.254754	3482.293567	2433.105909	2739.54663	1649.437929	2263.704185	2745.001168	3111.586893	3074.526792	1649.969191	1957.008027	2448.331618	2146.344864	1829.683793	1409.728414	2144.756221	1829.151666	2054.481505	2736.596563	1530.820892	1897.055203	2695.920283	2137.287471
ENSG00000122787	20.152425	11.142408	5.61457	10.150396	14.22049	10.689385	10.781007	22.121549	5.350144	12.239085	20.389008	28.520779	9.511464	18.284789	9.40265	11.475914	21.065291	3.32716	11.882311	5.49279	25.166786	21.484833	34.883313	22.102739	6.46605	14.321917	19.839922	16.608932	21.483396	18.633509	17.09016	11.595532	23.884558	24.316077	26.838577	19.001911	23.838597	8.907951	25.118139	15.544117	11.035674	37.549056	16.296912	21.31981	23.866578	17.778978	18.758015	27.263568	23.543547
ENSG00000122824	467.327027	814.798647	669.017326	698.009767	563.058792	893.694494	501.890277	484.717741	866.797126	593.985311	641.068202	114.422243	1089.838485	513.190145	839.602162	749.65817	710.95549	821.975994	518.370388	998.758874	204.434019	146.23837	231.581451	413.218498	792.590805	398.094999	331.990999	93.659846	302.824935	249.768602	473.174352	764.53593	223.996518	225.272482	78.662769	651.714418	207.340414	367.826959	311.857018	447.978235	825.058717	402.100767	759.864473	715.503049	356.628648	528.970284	589.48675	369.967154	142.74466
ENSG00000122852	3	33.080378	1	20.722974	13.625021	16.922219	5.292556	9.487919	13.646298	3	14.972741	41.805382	13	11	7.245471	16.547887	8.300572	2	28.899231	10	6	3	28.703444	13	12.644722	9.425691	9	46.363637	32.5894	29.985507	12.650227	13.232966	33.9986	21	8.536362	21.984244	37.272023	10.088613	12.03142	14.560329	4	8.682059	28.237288	13.383893	10.422434	11.881157	10.302279	9	5
ENSG00000122859	9	1	7	9	4	1	2	3	2	1	3	4	4	4	2	4	1	1	2	7	8	3	5	8	1	9	4	2	2	0	1	1	1	1	0	3	3	1	11	0	2	8	0	4	7	10	5	11	7
ENSG00000122861	29	16	47	27.716839	73	29	98	32	39	30	46	38.000001	26	43	36	46	24	23	21	63.000001	17	151.000001	53	28	29.354056	20.293514	79.588917	14	30	51	21	25.999999	26	13	19	24	12	19	22	40	36	14	22	11	31	62	17	14	9
ENSG00000122862	1233	1122	2063	900	1689	1550	5814	671	695	519	1400	1620	2713	939	502	682	751	1310	926	3522	673	2369	2816	1218	1947	668	1301	1701	792	1195	1391	1084	1183	641	1060	327	483	668	776	529	557	763	546	711	1888	2451	1030	1777	721
ENSG00000122863	801.4748	2246.042079	364.209545	978.483524	545.771026	1031.683862	1634.482898	964.780521	468.06124	654.022521	1159.246911	1837.208861	283.656484	725.419811	444.397589	591.264265	941.920519	149	615.49971	891.01196	1164.374953	1570.10889	1125.375078	927.436861	657.671161	843.073787	1083.044074	2423.193516	634.633409	1325.121848	1045.798852	1103.553404	885.676236	1824.480125	2188.606177	687.340784	955.415361	1394.985746	824.809033	1001.725432	323	1058.774003	500.842612	1205.821666	1228.817146	970.100877	796.233684	1612.489028	1530.352817
ENSG00000122870	432.532594	377.589097	249.482119	507.756049	480.721044	501.465973	644.530359	450.911608	395.909385	355.187468	453.997843	577.873158	448.383887	456.78695	389.161385	457.168023	552.320075	312.321902	482.697852	384.648873	487.484563	978.373535	408.745333	363.965981	455.899368	441.511382	390.626954	544.656127	512.433514	574.463485	361.329494	364.027172	404.717242	505.772948	462.981149	323.528895	578.357584	426.24107	636.559745	308.589218	420.359571	442.248967	589.83145	442.898161	509.571465	380.263481	438.707567	516.223384	405.526968
ENSG00000122872	0	0	0	0	0	0	0	0	0	0	0	0	0	1.002797	0	0	0	0	0	0	0	1	0	0	0	0	1	0	0	1	0	0	0	0	1	0	0	0	2.005518	0	0	0	1.002533	1.002794	0	0	0	0	1
ENSG00000122873	1092.817375	1914.266734	3266.722101	1937.935726	2604.972755	2597	2084.822316	1589	2757.048338	1555.892317	2647.993523	384.822004	3725	1387	3131.962507	2497.000001	1870	4090.686895	1741	3100.571598	606	494.986127	544.924598	990	2835.56409	1314.92421	771	486.999999	1151.988144	943.808925	1678.882722	2234.99638	622.000001	502.956556	432.604379	1965.995949	699.34693	766	1039	1726	3089	872.977776	2422.533772	1594	876.796861	1522.681408	1063.985305	896	461
ENSG00000122877	37	14	33.999999	32	30	27	68.999999	27	138	46	37	22	36	45	202	33	66.000001	274	39	68	36	38	15	29.000001	96.000001	50	15	5	31	65	117	20	35	26	21	98	42	22	55	67.000001	188	33	180	48	15	1177	33	34	25
ENSG00000122882	896.122976	1098.092376	866.905202	1192.698551	1108.321901	1344.758667	1248.014951	993.839823	1408.412393	908.557345	1371.206279	800.726522	1525.211854	971.410374	1463.735749	1239.66964	1192.774058	1712.848828	1239.466825	1534.545067	716.182233	720.36967	744.53591	858.503122	1272.226998	953.083836	833.733792	720.232777	969.779213	965.712357	941.292977	1180.614251	816.552593	785.385521	604.44245	1203.518238	896.289281	878.041074	954.487892	1183.665924	1373.985247	857.451771	1459.472468	1078.857325	929.272382	1259.147867	881.688029	986.724973	588.574668
ENSG00000122884	2098.492097	1275.308568	3066.139686	984.276878	1789.35895	902.999998	2575.143393	1082.111779	1311.552675	1894.527088	1997.08539	1168.331422	1647.000001	1059.09901	1071.324419	1251	1015.000001	1344.035284	1087.13149	1390.193664	3556.332747	2655.871857	1568.233836	1389.999999	805.013717	1194.956783	1944.559057	1219.204653	808.102687	1325.905296	1103.405274	1285.086398	1030.031139	814.823515	1554.280597	701.999999	989.109243	1450.460907	1062.038707	1223.719021	903.052641	1748.36805	788.13129	1083.046236	1610.079312	1766.374539	1942.018248	1624.033132	4010.721638
ENSG00000122912	1430.735394	1991.577293	2892.702794	2288.947764	2268.766038	2431.34763	1987.612322	1832.16008	2677.41316	1297.069891	2208.64443	1724.498082	3665.107519	1593.572173	2836.69876	2237.675331	2128.024076	5592.662029	2135.108386	2990.347703	2059.524627	1623.887093	1464.219679	1782.208507	2281.333184	1627.808974	1861.96362	1970.023876	2023.887067	1982.379003	1787.34373	1901.895262	1889.176465	1803.402902	1740.755107	2035.498919	2309.109748	1671.41494	1996.928506	1880.861959	2728.109839	1739.178192	2597.631811	1766.608895	1826.419734	1916.402883	1674.68452	1763.089247	1542.749481
ENSG00000122952	78	58	81	62	112.000001	110	109	58	101	58	122	20	96	63.000001	110	89.000001	67	95	101	92.999999	20.000001	21	41	33	124	45	25.000001	35	32	49	60.000001	61	36.999999	38.000001	44	70	44.999999	43	16.000001	63.999999	101	34	78.000001	54.000001	36.000001	70	71	28.999999	19
ENSG00000122958	1226.98381	1794	2026.000001	1670.999999	1972	1660.985309	1670.989555	1447.928941	1988.995304	1273.981231	1885.000001	846	2958.996587	1493.985791	1821.991417	1687.999999	1649.999999	2463.999999	1468.993595	2243.997222	955	1136	746	1076.931494	1791	1357.957377	1130.979236	1075.924264	981.965764	1146.999999	1512.999999	1614.999999	777	900	1089	1614.994375	932.000001	1225	1081.000001	1561.9923	1852	1219.966618	2127.992037	1393.964528	1061.994755	1277	1151	1032	707.000002
ENSG00000122965	1111.816906	1213.467044	382.226429	953.792577	981.40153	960.707158	1258.209339	1144.591507	916.123574	973.210594	1112.238021	1484.418836	605.377189	1036.553923	847.72788	869.008041	1148.817434	324.270182	1122.898435	835.243078	1340.359594	1392.830055	1447.37206	1637.953514	1157.902919	1270.246087	1218.486822	1352.449645	1463.294708	1381.309519	999.225531	1180.253124	1585.055437	1551.40872	1309.692266	1157.001733	1545.12129	1232.57209	1374.926961	1099.48845	902.508161	1494.354099	1102.711609	1273.94147	1437.801002	1209.122789	1435.136663	1570.676473	1347.854599
ENSG00000122966	10314	6898.958553	4352.999999	11725.96113	7669.000001	10196	14802.96264	10532.96996	9396.869396	10758	8420.999999	5957.999999	7095.999999	12219	9483.985831	11177	14604.9397	3181.000001	12179	10530.98612	10196	10056	12020.93808	14278	15939	14585.74074	9109.999999	6127.999999	11804.87437	9467.000001	10009	10917	10648.95835	10372	5318	9568.000002	14189.89147	8974.72026	13823	7402.953847	11545	10732	11704	13168.84913	11882.94845	11652	14629.83971	14432.94013	10897.95091
ENSG00000122970	955.448566	972.739612	1134.137996	971.319169	842.772191	1125.217415	1034.099099	935.374907	1199.080043	792.777584	1143.862589	966.125332	1175.5006	897.376603	1158.451689	1020.056401	1036.430773	1674.549071	1059.864805	1227.365941	949.655411	949.421516	1004.472087	1127.623387	1114.003865	943.477108	875.656324	1049.754717	1094.166086	943.47909	874.586521	941.952603	1182.680792	990.603414	811.138489	888.504467	1189.659407	890.242478	1149.972045	989.414384	1076.371911	1008.078347	1127.06066	962.04535	1085.201678	1097.444334	989.938741	979.270041	989.674858
ENSG00000122971	133.999999	370.999999	148	300	228	345.000001	263	264	307	140.999999	229	457	280.000001	137	268	272.000001	234	315	178	350	171.999999	151	158	262	169	199	191	538	267.999999	320	227	224	291	210	419	236.000001	406	272	300.000001	341	251	168.999999	231	194	343	148	142	243	240.999999
ENSG00000122986	294.506697	358.036287	234.679836	204.986843	204.48738	227.875994	431.713933	279.240364	210.66526	207.15015	311.144559	600.653738	254.589155	286.618127	185.760247	212.401343	266.258049	172.394249	204.088737	238.950239	447.802509	383.549721	268.095165	266.20792	125.172653	342.652498	296.442122	728.114298	254.08909	296.254862	156.992056	231.149129	304.031369	297.276614	690.241836	149.092723	282.402151	530.602686	395.922826	235.792741	145.845063	393.469958	200.385825	253.334381	325.477385	127.721138	275.887394	499.189582	737.104239
ENSG00000123009	3.01115	4.006058	1.001589	6.018537	3.001114	4.00766	6.007071	8.017687	3.003054	13.021593	9.006719	8.547281	2.004813	5.003029	3.119113	5.011603	9.027378	0	7.012517	1.037887	16.460558	13.354051	3.002605	5.220472	4.010582	7.020713	13.008162	7.015123	5.013039	8.019609	7.017078	1.003508	4.1134	5.050804	9.030447	5.014174	9.031403	7.010181	12.344728	3.01173	6.019934	7.016627	3.001236	4.009096	6.0138	9.012785	9.298958	8.01673	16
ENSG00000123064	769.858541	1111.811854	573.984749	879.964143	1045.913611	1231.785132	1188.765234	830.851014	1187.864171	719.884917	974.888643	626.677595	997.803854	849.9078	1211.955615	1082.870217	924.802516	756.877268	980.908941	1297.943247	605.477455	582.663293	514.933658	729.929038	1155.843246	762.872198	716.851499	770.807601	744.898199	833.940727	735.684634	918.85907	742.801232	758.646466	812.900017	1035.681295	889.828082	939.918287	709.8949	845.813727	1325.959672	716.978822	1125.894186	851.943159	785.794526	967.782928	734.732883	694.828519	561.804193
ENSG00000123066	5673.013016	5389.913535	2695.004309	5611.930245	4589.966742	5852.962516	6505.926909	5445.952249	5114.010529	4961.974872	5210.027495	4562.026579	3776.946645	5664.949129	5112.000001	5355.063291	6429.017715	2719.952284	5369.01862	4996.001432	5206.935444	5740.052281	4636.018463	5741.956226	5537.007158	6083.033214	5381.972941	5156.993177	5111.982074	4745.027292	4090.961937	5157.984565	4768.039661	5434.986214	4726	4923.060552	5240.074772	5333.952284	5163.015082	4317.226333	5132	5672.022963	6417.912944	5743.033226	5392.995653	4278.002375	5661.976271	6305.998285	4922.005073
ENSG00000123080	180.000001	284.999999	336	266	228	164	254	211.000001	151.999999	171	378	251	218	213	286	198	181	280	164.000001	284	209.999999	301	127	177	153	242	203.999999	292	169	262	160.000001	182	121.000001	256.999999	385	178	217	255	251.999999	347	181.999999	285	190	228.999999	195	97	151.000001	252.000001	189
ENSG00000123091	6148.999999	10009	15811	10215	11736	11989	10944	7848	13515	7760	11144.99734	3336	18381	7861	14584	11286	10570	17926.9993	9226	14497	6435	4882	3447.000001	5935	13224	7342.000001	6150	4240	6336	5793	8834	9877.996862	4334.999999	4638	5706.999999	10238	4758.000001	5949	6195	7798	15099	6162	14023	8715	5156.000001	8794	6944	5291	4736.998081
ENSG00000123094	2188.53659	2422.364358	2915.314586	2700.049291	2570.319306	2515.807669	3204.053624	2147.857918	2363.729915	2333.840913	2785.862726	3163.36515	2705.410651	2115.304969	2847.107803	2419.708393	2279.327665	1979.906304	2397.482595	2873.938753	2769.42397	2599.004119	1478.593157	3308.138622	2293.737183	2781.101744	2544.023661	4476.974808	2618.238796	3051.024599	2212.081207	1964.257689	2388.840667	2010.45669	4774.526184	1911.490841	2897.318514	3037.649551	2688.108499	2405.777409	2518.449767	2356.397933	2623.826237	2631.331614	3106.954383	1307.710588	1739.168938	2987.037526	3012.984956
ENSG00000123095	2476	3224.985412	2238	2687	3162	2814	2492.991723	2737.986867	2422.000001	2237.983691	3749.993543	1629.986982	2092.999999	2390.999999	2764	2529.917928	2296	1478.991229	2632.987846	2882.000001	1821.989183	1832	2447	2178.981938	2196.952579	2259.000001	2065	1549.983449	1894.993741	2121.000001	1568.981982	2256.992439	1130	1510.983963	1950	2377.980037	1798.945937	1898.97095	1743	2907.999999	1860.993678	1973.991166	1972.994598	1679.99245	2140.981725	2234	2072.999999	2573	1662
ENSG00000123096	382.804166	1052.979042	382.848758	743.930848	594.824474	759.952	359.761967	638.013133	615	333.835222	541.006458	869.981866	516.908895	479.943468	794	691.819972	589	697.008771	434.927617	752.93897	422.010816	333.948277	244.79479	611.018061	220.999822	410.826322	396.956587	1219.635191	574.006261	606.424764	329.921225	339.894381	550	438.887952	983.971207	375.969163	713.824507	678.02905	651.94209	741.919743	336.006321	293.974354	618.988128	339.007549	530.018275	136.882472	255.774015	278.481689	238.999999
ENSG00000123104	4526	4020	3636.000001	4019.000001	4791.000001	4541.000001	9906	4141	3804.000001	3961.999999	5307.999999	6137	2926.000001	5206	4860	4555	4086.999999	2575.999999	4815	4239.000001	4913.999999	5582	5881.999999	6614.999999	5202.000001	5413.000001	5619	9332.999999	6413	6592.999998	4999.999999	4260	5523.000001	5020	8486	4012	7503.000001	5537.000001	4456.000001	4285	4063	4235	5214	3608	5721	2909.000001	4236.000001	5465	4775.999998
ENSG00000123106	1624.792878	2343.332623	3173.974353	2309.620687	2469.88843	2679.731589	2456.370211	1990.61678	2826.602762	1818.708549	2696.668325	1487.3119	3612.109475	2050.645148	3193.56527	2646.93604	2298.610664	4463.468019	1989.027385	3258.945062	1605.023265	1726.600977	1388.595009	1785.905113	3058.520419	1870.998709	1812.405859	1845.177011	2013.98456	1594.360506	2187.370963	2324.54031	1731.655326	1506.37751	1742.822911	2207.175385	2094.40325	1677.5472	2013.32813	2185.786695	3470.619087	1824.006414	2862.335914	1967.094398	1964.537662	2202.054831	1701.741709	1880.057105	1583.629116
ENSG00000123119	9532.567102	16103.02538	24369.66383	16975.94427	18119.92942	18327.62273	15221.62955	11773.81504	20183.05713	12591.15745	16517.47588	1768.807588	32140.25331	12344.31923	20807.62003	17463.67609	18662.17004	26117.46517	14218.55327	23413.58225	5372.835684	4171.711735	3787.202134	7362.089941	20371.07217	10841.51166	6305.675402	1018.053204	8581.303108	6279.284502	12258.94229	14808.9475	4011.092039	4450.765935	1187.753231	14976.2119	3861.895705	4953.422602	9111.997126	12256.85471	22364.64312	7544.437554	17592.79004	14698.17273	6778.577301	10793.93335	11098.35936	7616.872278	3310.680532
ENSG00000123124	1749.154826	2336.739495	1505.939355	2150.654049	2071.453979	2325.113369	2687.766038	2025.848013	2336.483965	2021.189533	2432.511363	1352.738267	1868.999999	1911.776203	2403.319272	2256.01977	2354.787577	1360.283948	1866.684323	2229.549817	1438.846322	1653.716681	1503.341708	1767.206817	2503.855175	1960.948047	1592.02069	1340.652332	1682.398556	1927.977872	2091.906954	2375.811888	1380.30884	1519.459092	1616.764125	2427.596764	1398.042836	1523.899081	1544.255015	1954.108879	2459.936116	1648.142081	2924.798921	2101.763708	1523.328515	1643.817322	1673.214579	1702.885538	1135.433543
ENSG00000123130	714.5053	854.11801	810.598432	941.288934	980.256524	972.918534	1113.911123	985.772885	1080.723967	798.106569	1116.975817	793.899607	1269.188922	855.752863	1139.829585	977.82444	954.563253	1284.726568	849.765796	1407.320029	869.282304	725.638014	776.06591	775.975144	1016.735477	860.681951	706.141617	898.105888	792.259	912.05057	777.261731	948.235127	726.838641	758.004917	713.488626	952.266205	825.00859	714.391634	744.344713	765.242237	919.867435	720.707147	1058.59377	806.315663	804.093628	792.785952	742.306634	811.07705	703.665032
ENSG00000123131	249	478	523	212	501	348	413	218	448	200.999999	328	224	696	261	417.999999	346	219	815	258	439	193	251	224	186	372	155	212	250	231.000001	284	197	293	228	162	216	211.999999	209	240	239	416	307	163	200	162	250.000001	155.000001	150	163	133
ENSG00000123136	407.838266	513.4878	622.681941	289.194135	641.186087	416.405151	655.401478	355.200828	475	358.662671	616.009679	288.463166	707.159272	399.406256	413.429152	419.141678	374.051086	668.000002	342.370143	726.48005	259.923021	476.003615	349.329491	429.326287	505.000001	348.507248	331.12232	283.815831	289.626909	321.518709	271.110453	383.124304	254.55117	447.875166	272.114985	453.553984	272.340734	381.01411	334.83249	558.589429	466	409.750006	362.801183	521.173156	420.943186	439.667397	380.172461	498.046436	289.950104
ENSG00000123143	1278.946714	1538.153803	822.569109	1354.14442	1209.986143	1607.226115	1784.194478	1221.237707	1573.405631	1026.426437	1284.859339	1428.411963	1181.394075	1368.129014	1411.901753	1574.729312	1328.075202	839.683133	1305.957943	1642.050164	1360.848676	1472.551226	1263.320873	1518.489492	1603.131897	1363.195299	1301.796286	2194.230725	1397.384366	1366.165828	1120.395364	1330.225227	1823.343715	1839.786084	2653.065425	1583.153899	1853.12034	1648.047034	1763.838815	1657.788938	1450.974194	1354.994309	1380.44531	1390.662301	1456.912819	1159.373134	1164.145797	1579.194436	1419.993648
ENSG00000123144	832	1071	1272	780	1029.000001	1008.000001	1126	809	1247	757	1234	517	1418	871	1329	1197.999999	885.000001	1342.999999	851	1482	445.999999	667	510.000001	696	1357.999999	857	779	696	690	665	856	981	617.000001	635	732	1657	740.999999	778	807	1104	1511	791.000001	1089	934	849	965	658	869	474.999999
ENSG00000123146	212.112156	462.277816	123.768768	222.803255	251.789079	289.339494	318.989012	253.769697	251.34478	119.830219	425.558405	309.51242	159.507057	175.282768	201.917434	206.179875	239.798932	143.221516	181.951487	317.695145	145.756965	294.486638	332.983442	177.955403	279.783635	217.242728	137.522844	215.631555	233.426233	344.250963	177.226668	173.199827	263.685923	281.822535	219.627145	310.23197	207.210239	267.6835	222.633396	456.934592	183.494591	198.621323	183.551732	172.760873	164.192073	158.184162	137.415411	187.132231	131.20014
ENSG00000123154	205.177051	302.356337	225.840974	222.679252	260.981024	255.832003	332.240238	243.76764	310.187198	228.144621	299.838449	210.473629	273.943637	245.005848	310.636407	279.861796	228.979971	254.984528	239.866953	293.172051	234.707667	257.990783	209.994148	262.774755	302.735503	251.411627	181.162244	203.742753	226.62464	238.57645	225.840531	268.182261	187.46341	297.33864	250.980185	306.321086	260.693501	263.012008	251.685683	282.458793	324.979422	295.04166	326.001803	277.980734	244.277199	299.118018	209.20666	305.662836	227.610713
ENSG00000123159	867.537139	1573.76949	1505.417497	1487.723086	1639.918426	1678.720767	1305.022522	1296.953466	1868.350842	964.929683	1951.818238	1052.351249	1989.975201	1119.031074	1940.524056	1585.769846	1384.782619	1910.580114	1304.532457	1927.070759	854.804714	789.211097	884.076523	954.135327	1825.828281	1025.392971	1015.352684	1397.835564	1287.078923	1591.547464	1391.988362	1524.598574	1262.035156	1089.63575	1331.166926	1925.754346	1446.077862	1257.817738	1086.501935	1835.249433	2027.078437	927.589581	1692.728859	1143.283095	993.151676	1161.619374	906.166132	895.347071	742.369525
ENSG00000123165	8	4	0	0	0	0	0	4	0	2	0	1	1	6	0	0	0	0	2	0	2	2	1	7	0	2	1	2	3	5	1	4	3	4	1	3	2	0	2	1	1	0	3	2	2	2	3	1	1
ENSG00000123171	8	3	0	4	1	4	4	2	2	8	2	15	1	4	2	0	6	1	5	3	10	10	12	13	7	9	2	11	4	8	4	3	15	10	3	4	14	8	9	2	2	7	7	6	9	14	8	14	21
ENSG00000123178	796.376059	1177.443702	1130.815547	1181.034818	1320.005048	1391.291226	1144.338873	1063.23852	1636.973669	938.790021	1168.347823	410.555693	1903.547137	989.682819	1634.158349	1339.981979	1346.378012	1823.324397	1272.727861	1656.444252	600.683367	453.978529	587.031977	735.830897	1601.437675	898.886054	753.123776	414.351663	917.411119	684.449862	1100.044254	1286.064739	623.246625	588.973781	422.053767	1245.206715	704.49909	701.660691	931.699361	1043.247475	1838.747197	771.997635	1583.43146	1047.111312	758.652251	1091.896916	914.507871	709.832048	442.227285
ENSG00000123179	181.52649	160.265864	290.508695	106.098378	260.509055	263.778566	361.835545	161.117281	225.028205	184.810621	258.801636	170.169476	318.086707	191.501201	217.564057	251.757027	194.189477	377.584097	198.373059	324.686068	153.588412	109.173249	117.427291	145.137821	227.356104	205.440224	131.986463	150.201694	157.414833	195.487784	188.685688	218.442736	136.052791	115.197273	137.461434	164.097569	137.416381	128.912152	164.066951	144.071842	217.408159	116.502056	201.823101	183.722545	163.762932	225.691802	159.299511	160.298309	138.047879
ENSG00000123191	515.999999	344	280	604.999998	498	419	720.999999	460.999999	400	520	532	641.999998	330	622.999999	303	455	523.000001	213	624	444	595	457	610.999999	716.000001	462	582	514.999999	772	590.000002	587.999999	483.000001	452.000001	563	522	602.000001	479	575	533.000001	570	402	342	454.999999	487.999999	546	612	895.999999	699.000001	627	532
ENSG00000123200	4063.992942	8433.866586	2626.346127	6054.229159	5004.166093	7070.30182	5175.639765	5354.061003	5376.338016	3774.916162	5903.637809	5801.351411	3670.160465	4479.088518	5811.095771	5856.451405	5960.87621	2456.180392	5070.554445	4817.402312	3381.082503	4116.124293	4174.027892	4639.159008	6081.511937	4570.478264	5182.972151	5621.518369	5131.950333	5810.062806	5044.591228	5335.712523	5745.904608	4178.689867	5193.507156	5989.8976	6123.485075	4963.467138	4893.523094	5695.556051	5995.69611	3953.680086	6420.664315	4833.505321	4506.828071	4411.668129	4501.532032	4496.345974	3399.305654
ENSG00000123201	21.197483	24.634165	1.01478	18.696825	13.132964	14.100688	22.310761	13.660357	8.158509	17.476455	6.530287	21.641578	7.087961	8.321377	2.116853	8.47444	11.342027	2.041982	12.00004	14.477055	29.726168	11.589042	17.455857	38.290171	3.130635	25.234018	19.199892	11.978773	15.226794	14.72454	20.158203	10.531087	26.058747	20.202599	17.387589	9.550903	29.733791	10.739997	17.250028	14.725848	8.112384	10.246526	12.547364	12.691008	21.123202	20.219882	20.916443	20.759646	15.246775
ENSG00000123213	1507.547046	2398.814454	1379.897328	2376.964668	2293.779951	2536.513141	2280.453954	2149.632662	2298.907572	1707.90871	2180.781332	1236.693934	2075.387969	1828.946088	2690.838145	2303.525198	2261.650832	1509.508602	2443.19321	2456.914588	1138.076882	837.962083	1120.380802	1417.800175	2382.228136	1737.39583	1360.050851	1107.797841	1603.07567	1575.790618	1827.156355	1996.819647	1274.46548	1182.88597	876.501974	2166.814215	1274.194081	1410.19975	1658.899062	1824.084094	2706.059729	1248.94311	2826.575745	1890.560628	1489.368731	1329.42048	1493.32442	1276.509131	763.073961
ENSG00000123219	159.904551	103.4656	71.742834	107.179819	130.003067	87.062609	140.740872	146.800298	76.256478	116.685468	97.485528	139.521133	60.957395	122.648817	79.324727	79.20926	107.567113	63.493565	121.518725	128.097528	165.665184	163.969796	178.376658	160.502025	105.033812	154.20816	129.862443	120.193448	120.839056	137.120261	121.97896	108.962827	118.593474	175.590647	90.003644	115.147632	106.019778	118.336693	115.372811	95.410658	51.702309	152.413833	111.416277	135.856177	145.336674	112.586409	137.552504	134.155381	140.588655
ENSG00000123240	5070.105341	6983.817721	8019.24009	6810.011871	8588.779335	8762.802672	8462.032239	6138.877522	9182.339263	6575.105141	7332.680399	2316.581751	8925.214007	6675.484212	9018.154572	8492.588675	7917.257246	7365.549751	6278.141024	8839.52115	3121.449422	3614.496523	2999.969748	5431.507612	9613.07857	5761.95077	4617.864327	3381.955064	4427.193613	3811.358579	5834.461283	7634.248701	3506.96007	3852.026245	2846.762428	7884.163902	3711.409276	4316.455476	4849.193441	6147.780636	10278.9717	4651.149585	9215.832674	7338.255649	4190.463557	6445.77913	5058.926876	5157.924597	2725.983378
ENSG00000123243	1022.039099	744.718008	351.676284	745.96518	899.868326	849.177651	997.894444	1114.989581	1427.259999	597.389417	973.357671	2295.268906	585.641252	874.028772	1478.331082	1405.710539	1158.251444	741.550219	1144.057574	1062.515205	1238.42475	3975.939805	2301.900638	1225.167933	557.366319	902.494814	1174.347479	3806.276738	1051.086796	2234.764877	1011.090673	582.016298	2266.017835	1245.612442	3276.315644	1157.460101	1293.492128	1399.249583	821.592383	1419.322611	1424.463602	863.610209	1105.654017	747.909841	1308.173681	870.038822	928.708714	1291.459975	1329.748337
ENSG00000123268	362.43517	340.146569	455.820757	387.410652	397.138758	300.87255	449	336.451228	423.870592	309.203656	376.117246	296.074435	515	325.92659	326.817418	370.302947	355.772362	496.949475	341.797429	474.592787	373.958148	491.943556	328.149371	450.96088	256.519038	372.199933	364.219997	354.505887	334.467544	370.477709	242.292099	313.475039	309.999999	373	335.509361	300	282.610853	445.709724	390.999999	308.318033	350.716154	447.5631	318.176983	384.548637	396.50762	380.628925	409.673849	531.141521	320.452063
ENSG00000123297	629.732183	892.562482	959.61293	857.745206	1044.462469	1315.167953	1067.575935	833.459315	1164.647979	701.548517	1096.586407	460.262224	1427.084673	618.460038	1497.286936	1059.987844	931.058046	1697.839114	880.29989	1389.227635	428.000712	424.490631	439.248114	593.756103	1202.377075	708.916754	473.537262	453.212	628.528178	520.84	763.31078	1083.473047	480.532539	512.613348	556.718522	1040.516637	565.052893	611.104857	718.394596	929.498315	1480.091447	521.677808	1158.939697	794.484316	558.445306	822.475141	539.171773	623.045187	439.190068
ENSG00000123307	0	0	6	4	10	5	5	8	2	0	4	1	2	0	2	0	1	0	1	1	1	2	1	2	3	2	0	1	0	8	5	3	2	1	0	1	4	0	1	1	4	2	2	1	1	4	1	2	1
ENSG00000123329	279.18968	180.339507	373.97851	290.339717	319.062535	314.153909	355.382836	309.351091	279.687249	266.5815	406.515949	287.532104	448.520033	286.42851	343.645233	261.300303	275.255642	501.540729	345.471612	383.457808	322.108559	391.135661	639.365781	349.414495	391.659624	325.755781	325.175556	212.942949	359.347628	365.100757	325.579178	321.788352	270.41319	311.896135	211.723047	259.544045	305.498669	206.770317	325.257708	288.054475	398.02633	344.088629	333.248692	214.898321	356.615037	330.109169	352.74537	396.228975	172.03753
ENSG00000123338	996.29105	427.575429	527.012501	258.171949	869.238792	641.815433	922.645117	421.949314	370.585635	338.661371	435.036077	473.927584	466.80958	344.242237	337.926787	361.581389	224.838654	257.182349	454.036149	549.571729	263.370825	373.003275	1102.089373	380.818976	1079.618143	340.840967	921.028825	152.70434	423.224722	340.902728	253.398385	322.536562	158.618997	243.632825	112.450484	257.451204	328.281266	172.989982	280.96422	265.755208	276.796732	277.950949	207.753148	131.214967	518.219244	257.868378	479.981217	600.099173	111.604986
ENSG00000123342	33.889999	22.687357	8.485984	14.270046	25.793924	14.738306	32.849845	18.562682	11.583985	20.182005	15.887004	19.045928	10.46555	14.874032	5.623634	13.590774	24.894713	5.287855	14.704776	17.257877	54.265905	74.750717	37.667864	24.054886	12.163834	18.607818	26.334857	18.390639	20.242117	30.719532	4.091449	7.442401	10.647366	39.144921	42.984789	16.187616	22.321737	17.679375	23.103545	13.152391	6.240979	32.514966	10.79089	28.226629	32.059986	20.327477	53.047088	35.963458	61.827285
ENSG00000123349	1892.333234	3047.776344	6405.850289	2261.184562	3838.051816	3071.703445	3207.808774	2186.114628	3673.91257	1777.093994	3392.765216	1642.782132	6823.019328	2083.800378	3708.079196	3089.639653	2132.900389	9150.057609	2102.388397	4856.172077	1435.769541	1912.917061	1534.910849	1713.660404	3457.36107	1934.52407	1986.766649	2090.22318	1792.832624	1650.32105	1954.176395	2300.365362	1812.89261	1495.915615	1930.862885	2012.073769	2087.678055	1960.836107	2248.888241	2856.848886	3720.013884	1732.287324	2615.720299	2071.867051	2034.104716	2358.577303	1708.788283	1806.611394	1291.783775
ENSG00000123352	1400.769032	1076.020389	1557.333706	1497.373965	1561.106456	1430.050899	1788.789253	1629.049032	1496.784051	1482.502111	1564.419377	730.010257	1760.826259	1565.382435	1430.496445	1485.351822	1662.412701	1479.195576	1533.029755	1433.872059	1338.135862	1073.129421	1137.424369	1432.06297	1611.604736	1621.898196	1278.851399	664.675188	1287.437715	1119.987449	1320.968256	1500.539178	986.889007	1190.129042	674.194233	1492.040101	979.107129	995.171462	1353.049928	1035.732629	1567.695878	1468.881796	2115.884975	1701.632111	1276.47558	1817.189815	1645.027008	1410.87563	1170.187427
ENSG00000123353	170.051821	140.970529	148.515869	80.599892	169.226907	127.136258	235.518015	133.239093	173.880668	116.869498	197.397358	156.045409	201.027774	154.376355	157.172275	122.596588	132.240815	196.575346	124.4953	197.371541	141.265235	190.011384	156.395119	131.72577	160.04699	110.302592	117.191075	140.841115	87.382641	166.356986	107.054766	104.955936	99.663691	138.864512	139.403393	151.370818	115.759544	137.151424	141.54188	169.894369	129.345063	150.034835	101.82046	132.167969	176.069987	118.350631	107.994227	158.327125	154.009051
ENSG00000123358	195.211733	282.286113	177.20264	342.181241	243.20099	333.557218	976.486411	379.67206	536.472246	246.13733	604.80313	537.856744	194.533654	189.505113	640.182126	622.699707	500.986184	386.020081	415.767237	298.599091	297.031549	641.199739	330.291388	319.519189	507.847505	245.414801	319.263903	261.873814	632.660163	778.137733	1720.919292	293.006196	498.07845	321.065394	370.442713	952.007121	373.345852	265.711202	238.121831	286.986178	619.391141	294.636494	988.658214	345.850817	441.10109	7641.389772	281.185717	335.996714	315.583904
ENSG00000123360	1923.430194	1798.337238	1976.773376	3117.358884	3174.666075	3129.803902	2769.518406	2767.391283	3131.068069	2423.45444	2604.280788	1082.197603	3268.508678	2501.025792	3526.307828	2980.787484	3040.526742	2307.394579	2963.893168	3597.349797	2307.775158	1368.340897	1602.957516	1978.98743	3125.15927	2692.447057	1797.353683	989.645692	2151.468304	1934.889173	2011.948575	2626.030128	1715.408716	1602.06885	1056.396541	2760.774848	2064.656214	1910.529007	2523.460186	1994.619715	3390.175008	2029.470942	3230.759057	2745.906301	2046.892651	2693.969551	2520.299424	1785.410999	1742.788032
ENSG00000123364	0	0	0	0	0	0	0	0	0	0	0	0	0	0	0	0	0	0	0	0	0	0	0	0	0	0	0	0	0	0	0	0	0	1	0	0	0	0	0	0	0	0	0	0	0	0	0	0	0
ENSG00000123374	99	121	140	146	181	92	428	79.999999	72	88	167.000001	203.999999	111.335011	98	51	81.999999	66	60	101	264.000001	77.999999	148.999998	114	134	149	81.999999	102.000001	159	52	83	97	102	94	129	154.999999	42	45	79	64	72	35	68	32	83.000001	160	163	109	153	70
ENSG00000123384	16859.84444	18760.68456	9662.733065	22776.64098	23494.47407	23669.52103	26067.81773	22559.04085	23605.03454	18033.98267	21190.24417	24880.19049	17168.91311	21348.38545	22370.51221	24318.75713	23912.58879	9250.093866	19348.79893	23458.08247	22280.36814	24520.98779	23699.74897	22790.17662	23968.25872	23356.32745	24002.88424	32207.52222	25926.34898	30632.05548	21518.20209	23546.89392	28181.85144	22650.41262	34380.30699	24046.20053	27766.3476	25726.56667	20645.6093	21569.65297	25259.66045	18976.17092	29218.60691	23365.11771	24164.01239	20622.08336	20537.13746	21502.31129	23681.95263
ENSG00000123388	0	0	1	0	0	0	0	0	0	0	0	0	0	0	0	0	0	0	0	0	0	0	0	0	0	0	0	0	0	0	0	0	0	2	0	0	0	0	0	0	0	0	0	0	0	0	0	1	0
ENSG00000123395	529	617	1208.999999	729.000001	920.950036	916.928184	928.999999	684.000001	952	629	1003.999999	271	1007	666	1081.999999	805	732.999999	1056	687	1010.000001	456.000001	507.945201	288.952043	509	888	649.971631	450	340	454.999999	416	591.982287	776	263.999999	452.000001	423.999999	727.957429	330.988074	643	568.941909	648.999999	1083	611.000001	878	801.999999	561	907.999999	501	546.999999	378.941254
ENSG00000123405	11	7	7	14	19	17	17	8	4	6	6	33.000001	13	22	6	4	9	3	8	29	3	34.999999	31	23	10	8	10	19	7	11	21	14	10	15	12	2	26	20	9	4	2	17	2	5	9	3	4	16	7
ENSG00000123407	0	0	0	0	0	0	0	0	0	0	0	0	0	0	0	0	0	0	0	0	0	0	0	0	0	0	0	0	0	0	1	0	0	0	0	0	0	0	0	0	0	0	0	0	0	0	0	0	0
ENSG00000123411	345.161005	362.723403	115.458149	339.886078	302.065273	349.365209	342.214798	388.772824	308.756947	356.379053	362.620444	354.69608	207.652948	389.53973	292.705166	343.777739	420.814059	124.542249	391.43781	295.312883	401.950893	321.135968	359.675458	419.25299	250.493079	480.048109	349.454331	371.194154	351.635888	455.250858	248.496483	283.267398	426.051831	506.834416	384.101691	380.402406	434.688501	448.733056	359.043229	330.868687	317.978552	383.969595	402.082249	394.214343	369.800684	332.612935	436.120053	371.164433	329.671155
ENSG00000123415	421.097229	463.288589	344.893361	413.131138	484.18737	529.720406	488.560411	463.276621	541.153266	350.973993	498.547319	335.46041	574.939828	449.995655	584.083157	549.600426	473.771923	465.379882	450.739092	531.09884	404.274291	411.404378	336.370163	418.02133	562.517413	493.393263	383.379675	358.001463	369.847872	419.711561	327.779269	425.221566	365.505145	449.027732	396.543799	518.909594	379.973931	441.190363	411.813988	468.771668	614.184661	421.067772	546.351791	473.014246	391.653155	402.978512	347.243889	433.694699	388.913636
ENSG00000123416	16636.83916	32511.68864	51221.03327	37673.70426	37003.71575	49179.68217	43424.25718	29759.14283	56255.23058	28013.28676	50166.61518	9509.464288	75494.90471	23941.46801	71057.92964	44798.66347	30588.32727	82027.85923	26770.07945	64144.91115	18604.53436	7792.469594	5786.966493	14677.24037	43123.61172	19101.1743	19020.21464	10137.45292	15350.88583	13361.57948	25060.1481	42229.45001	13826.44624	11465.58313	7537.849935	43315.05863	11984.36664	22230.45368	20277.34264	33519.96045	59201.37309	17654.49617	46573.63087	30727.9045	17379.3413	29970.36134	21546.34416	14823.03301	14162.71116
ENSG00000123427	175.901778	195.525586	66.894289	167.818563	152.498714	116.853282	162.210142	180.519125	130.075128	164.186497	165.964204	226.146232	90.190426	173.909623	76.175105	141.732773	111.317895	65.529688	170.884523	120.178457	218.893306	193.282895	180.621345	236.019181	115.592341	233.374232	214.792339	231.079368	202.613745	260.095687	129.041718	110.214232	207.009691	187.505976	208.132068	133.135387	171.131433	174.366338	213.680691	137.657153	72.494336	205.615622	138.282719	191.242983	254.289588	131.566108	251.221498	214.675008	216.967511
ENSG00000123444	430.903199	692.830905	807.59516	731.260619	1143.668313	1029.909744	737.218049	629.577105	1181.812343	561.772262	1082.737729	234.068306	1264.85427	509.739079	1218.123529	946.427001	821.215784	1258.790725	695.745067	1086.372702	209.403133	288.157137	233.702744	397.967245	1161.49417	517.832936	334.406543	312.547936	422.402424	433.898476	532.581413	807.961291	354.800468	258.419396	300.931154	835.297873	376.872084	453.119103	375.738074	760.067566	1396.334527	345.498406	1024.074765	576.733251	329.587513	673.757228	437.325579	354.019527	237.870439
ENSG00000123447	0	0	0	0	0	0	1	1	0	0.662557	1	0	1	0	2	0	0	2	0.962957	0	0	0	0	2	2	0	1	0	0	0	0	1	1	0	1	0	1	2	0	0	2	0	1	0	0	0	0	0	0
ENSG00000123453	145.999503	181.540809	79.055718	226.882575	115.16357	250.460903	150.450902	233.891841	219.325227	134.005986	155.780334	497.687104	100.22398	161.63347	170.679213	229.465573	256.794662	101.030835	131.471728	221.470119	259.430238	166.967447	210.505221	226.584856	215.200492	174.497535	190.856304	626.200325	284.940381	349.594829	257.290903	253.451521	342.640939	268.064951	589.196612	255.22848	408.489223	291.42902	311.746683	309.128258	179.040168	154.814351	264.821108	158.167987	259.814291	222.738562	191.284045	159.003156	337.101175
ENSG00000123454	50	64	18	55	69	52	57	62	54	35	53	79	48	53	39	66	81	24	59	65	92	100	102	81	75	82	100	124	92	79	80	64	137	92	135	47	104.492035	99	123	57	46	90	78	70	117	97	95	115	173
ENSG00000123472	2931.942433	3695.137458	3229.353721	3758.063577	3980.369897	4471.55768	4315.977711	4115.088127	4711.440786	3202.762024	4693.397104	2348.307351	4855.158718	3640.269955	5614.965973	5077.22167	4348.806593	3535.056321	3882.689388	4674.01518	2661.095843	1675.350683	2049.005651	2734.438725	5200.054788	3310.976838	2466.836169	2749.785529	3033.655255	3170.184258	4171.319498	5061.722134	2106.504767	2329.96956	3545.945205	4383.531301	3065.665122	2554.106807	2914.396986	3567.609644	5598.307449	2307.719341	5442.58733	3363.921072	2434.596534	3207.996209	2668.146636	2542.462379	2490.504555
ENSG00000123473	224.167073	246.483256	227.860036	291.146278	306.255648	263.637059	234.156045	262.544701	259.264564	199.897034	342.822832	241.328455	247.229857	263.306619	251.96782	270.317063	270.40234	288.19352	249.653607	242.965982	265.921494	210.712485	231.850001	262.549372	284.27525	241.423896	199.082762	225.779062	265.437145	238.339533	243.657485	226.982506	212.056737	246.3096	193.885311	255.219983	292.459187	206.115836	258.077899	232.868417	237.668285	265.716374	289.096332	275.907559	237.690838	237.168549	236.83091	266.720351	247.588349
ENSG00000123485	81.841151	50.23108	26.255523	48.607748	33.293741	36.864419	45.838395	62.855617	32.253167	40.758995	39.659821	68.912871	13.894459	53.874959	21.368159	18.255516	57.672697	18.792388	58.936864	46.659275	61.69215	65.741173	98.169906	82.781519	43.351034	65.091818	65.726738	33.033059	59.258909	64.935263	52.440967	38.986773	74.611359	97.853874	36.301236	45.055366	66.821151	58.311768	68.945793	50.480105	22.204732	71.990611	50.031581	58.912316	77.079897	61.188794	85.682829	86.67491	61.44055
ENSG00000123496	21	33	53	10	49	63	26	25	111	26	16	3	115	46	61	48	15	143	55	64	6	8	5	21	41	18	14	4	15	9	12	55	17	9	1	28	13	18	26	25	61	21	66	25	18	54	35	20	8
ENSG00000123500	270.851271	287	66	269	179.28118	172	105	242.999999	144	188.368357	200	223	74.999999	253.468139	124	134.999999	256	63	249.999999	171	224	211	275	263.763277	122	256	207	176	179.986376	269	166	194	158	350	164.999999	245	149	190	198	286	134	222.999999	278	240	182	140	221	305	183.501154
ENSG00000123505	4528.714457	7088.740699	9937.899729	5203.557324	6676.801815	5933.841447	6604.61464	4642.571494	6980.837805	5100.540061	7308.797204	2164.750932	10083.91041	4987.393951	7400.773951	5866.836126	5239.72868	10624.91199	4479.211311	8466.733335	2340.651033	3596.326939	2595.534637	3547.044876	5994.716778	5388.367365	3134.537973	1731.554747	2654.630787	3314.436495	3855.467041	4506.36711	2137.820397	3064.822324	1486.39128	5134.842909	2231.508503	3534.661437	3369.407091	6890.800249	7295.841115	3821.465576	5456.709383	5447.15005	3590.890877	4536.164845	3498.844238	4167.486836	1568.445905
ENSG00000123545	1227.999999	1655	2795	1690	2695	2618	2373	1459.870896	2659	1628	2346	561	3438	1849.999999	3386.999999	2395.000001	1926	4643.980962	1863.000001	2823	794	739	599	1132	3250.951028	1443	1117	716	1351	917.999999	1823.952586	1995	671.797897	620	795	2247	739.000001	1026.851094	1255	1618	3326	1137	2952	1816.000001	921	2092	1159.802503	1020.000001	593
ENSG00000123552	1562.939646	2031.999999	3408	1764.942939	2023.172631	1895.615415	1810	1650.999999	1790.000001	1499.999999	2504.173557	1161.088971	3589.056443	1594.377446	2378.035644	1733.046061	1757.244174	5306.050848	1730	2779.680739	1650.630548	1550.889485	1256.916105	1641.280409	2279.156702	1683.000001	1363.502547	1387.919996	1457.604157	1610.111451	1953.078859	1999.166783	1279.999998	1328.797494	1332.867493	1689.140345	1555.410379	1485.997613	1733.120682	1521.219417	2231.030731	1792.379946	1837.4205	1791.690419	1525.092837	1797.999999	1598.112858	1766.517112	1447.721124
ENSG00000123560	65328	270080	55670	47861	91665	72700	17783	71094	96225	38927	152164	41212	46672	45028	61422	56687	36479	49670	42468	92152	11827	63759	33228	41217	14948	46512	56465	25474	18140	91882	24598	57211	19489	63063	19103	112272	11527	74136	33339	272877	56138	72499	23963	36272	46924	19152	21405	43072	11283
ENSG00000123561	0	0	0	0	1	1	0	0	2	0	0	0	2	0	1	5	0	0	0	0	0	0	0	1	0	0	0	0	0	0	1	2	0	0	0	0	0	0	1	0	0	1	0	0	0	1	0	0	0
ENSG00000123562	5548.000001	9300.000001	17739	8760	11312.99754	10755.99278	10235	7148.999999	12581.99546	7476.993873	10960	2113.000001	18760.99911	7022.997641	13822.99238	11298.9979	8721.700119	22085	8576.999999	14420	3513.999999	4290.999999	3265.999999	5015.998963	11818	6178	4847.000003	2248.999998	5231.999638	3822.000001	7159.000004	8826.997759	3478.000001	3183	2119.985958	8726.982449	3473.000002	4548.000002	5787.998928	8228	14259	5556.96757	9677.987275	7509.000002	4940.999999	9198.999999	6550.999999	5125.991126	3153.999999
ENSG00000123569	1	0	0	0	2	0	0	0	1	0	3	0	2	2	0	0	1	1	1	0	3	1	1	3	1	0	1	0	0	0	3	0	2	5	1	3	1	1	4	3	0	3	1	0	1	3	0	0	0
ENSG00000123570	940	1218	1281	1339	1737	1592	1315	1205	1740	1321	1616	353	2350	1231	1885	1730	1595	1885	1385	2113	711	496	539	725	1807	1127	812	235	779	662	1152	1391	476	502	226	1242	519	590	816	1042	1988	825	1748	1282	668	1328	1100	797	469
ENSG00000123572	3	2	0	5	5	2	3.000001	4	7.000001	2	4	4	3	3	3	4	6	4	8	2	5	3	4	3	10	8	2	4	8	1	4	2	5	5	1	3	5	3.999999	3	4	3.000001	5	8	3	4	4	1	2	2
ENSG00000123575	4958	7787	6997	8333	7684	9647	9211	6076	9341	5992	8519	4406	9868	5970	10029	8633	8480	8478	6953	9731	4680	3486	2508	4975	7844	5799	4512	5919	5194	5114	6395	7650	3377	3915	6455	7446	4933	5123	5192	6484	9567	4604	9687	6591	4432	5835	5131	4417	4617
ENSG00000123576	0	0	0	0	0	0	0	0	0	0	0	0	0	0	0	0	0	0	0	0	0	0	0	0	0	0	0	0	0	0	0	0	0	0	0	0	0	0	0	0	0	0	0	0	0	0	0	0	0
ENSG00000123584	0	0.001627	0	0	0	0	0	0	0	0	0	1	0	0	0	0	0	0	4	0	0.001147	0	0	0	0.001807	0	0	0	0.000691	0	0	0	0	0.000841	0	0	0	0	0	0	0.001119	0	0	0.001528	0	0	0	0	0
ENSG00000123594	3	2	2	2	0	3	1	5	0	3	2.361565	1	1	0	0	2	1	0	4	1	0	1	2.738356	1	4	3	3	0	5	1	0	3	2	6	0	2	2	1	4	1	0	5	1	4	1	0	3	4	1
ENSG00000123595	537	718	934	436	669	669	660	418	710	522	820	400	949	610	755	637	476	1142	447	903	355	467	323	588	424	561	434	526	365	362	333	463	315	393	515	487	416	559	526	793	604	441	441	521	540	304	373	622	388
ENSG00000123600	1048.064026	1274.372675	825.436412	1058.672873	1086.926127	1222.76278	1048.809499	1156.295361	1277.909659	880.505662	1088.459155	1124.37868	1154.674405	1056.715876	1300.061949	1031.974568	1091.195892	1248.484214	1231.153015	1240.27108	1111.23435	964.801717	899.789641	1175.891633	1090.419024	1088.775443	1057.488811	1156.658336	1113.424187	1271.745505	943.647516	924.072878	1005.007463	1185.709179	1172.007941	1220.009449	1155.59693	1043.364179	1087.119441	1112.296753	1087.416204	1062.751705	1395.524712	1183.431325	1184.163056	869.827826	985.161227	1203.851341	845.043489
ENSG00000123607	1681.920977	1617.228393	1892.781447	2029.785662	1971.950204	1628.616638	2119.859363	1896.629028	1843.812002	1671.736222	2390.432625	1119.822747	2309.286592	1814.05352	2035.111128	1849.177969	2119.316727	2144.091131	2034.116593	2005.058846	1292.662153	1346.028383	1522.647984	1792.91454	1937.058709	1784.256473	1478.146901	1115.95786	1707.415508	1715.135517	1693.356865	1959.88228	1442.622576	1449.004601	980.728699	1796.977544	1386.271873	1376.551315	1761.58299	1758.427656	2148.095695	1704.175984	2057.289418	1824.795457	1660.187145	1743.760057	1893.0066	1779.533036	1162.991458
ENSG00000123609	96.259533	111	166	91.643028	139.105672	76.215859	231.192709	68.066437	95	53	129.510791	131.178619	91	68.411426	85.285405	74.202753	64	130.141367	91.622162	148.461952	134.266754	99.118165	107.625841	90.57266	163	49.243921	99.129509	144.407161	92	99.4488	62.204401	45.204822	117.416163	100	133.371469	33.194765	92.549386	83.00103	91.261398	85.107986	50	54.028194	47	41.133344	76	64	56	79.585235	90.304653
ENSG00000123610	61	88	94	28	40	31	37	32	40	47	45	24	49	30	42	50	14	82	33	56	18	26	49	65	18	62	57	14	13	18	35	19	22	39	15	24	6	40	20	76	34	33	51	70	47	63	27	48	2
ENSG00000123612	637	971	1574	1484	1639.000001	1299.000001	1936	1071	1564.999999	873.999999	1421	309	1267	973	1504	1283	1171.999999	1237	1100.000001	1975	455	525	412	718	1684	1188	517.000001	377.000001	994	1359	1203.999999	792.999999	529.000001	469.000001	416	1102.999999	615.999999	461	996	1258.999999	1686.999999	438	1802	814	639	989	568	564	325
ENSG00000123636	5374.554657	7026.167833	3078.516769	5782.593923	4082.107608	5595.458296	5031.587791	5409.75649	4449.245712	4231.550735	5847.51765	8261.749643	2891.128353	5045.839779	4658.663004	4182.730761	5693.555266	2773.237535	4261.470185	3699.758217	6205.25915	5640.697991	6108.850266	6809.369923	4569.612798	5530.119559	5631.077862	8164.129228	5797.157412	6567.038779	5199.842132	4599.602423	5898.915042	7200.336102	9729.618325	5198.428245	7333.134131	5825.693332	5116.540276	5337.974737	4565.560994	5731.620796	5860.575508	5602.870503	5335.14652	4292.456088	5267.90406	7025.7564	7705.51312
ENSG00000123643	1728.999999	1268	697	1464	1344.999999	1576.999999	1411.000001	1388	1662.998067	1533.000001	1672.000001	868	960	1617.999999	1679	1548.999999	2329.932924	549	1792	1110	1301.999999	1297.999999	1256.999999	1613	2175	1772.999999	1374.000001	583	1338.999999	1463.603066	1663.911958	1810	961	1413.969249	609	2327.999999	957	1246.999999	1073	1178	2112	1735	2511.999999	1888.999999	1269	1397	1697.000001	1545	1067.000001
ENSG00000123684	4754.346878	8976.810493	5805.420259	7600.918774	6714.51779	8991.94195	7307.047697	6005.739623	8777.59704	5507.655519	9377.900972	2614.557746	7221.862683	5224.465979	9806.927988	7756.860282	7257.461416	6460.03026	6053.576224	8340.817133	2496.233813	3038.93843	2897.227201	3647.584868	10014.57526	5101.606155	3816.792486	2076.885595	3732.334688	4912.199045	6401.334353	7578.48076	2652.530107	3536.658408	1825.264596	8165.724358	2391.757253	3491.034588	3667.666618	7888.195318	10334.34045	4125.65835	9718.970323	6110.353483	3460.873835	5795.348469	4268.083384	3591.950796	1754.322314
ENSG00000123685	79.999999	59	96.999999	105	82	82.000001	130	74	86	92.000001	58	56.000001	96	64	81	77.000001	89.000001	126	98	139	76.999999	88	65	84	110	84	78.999999	30	103.999999	50	56	81.000001	76	70	51.000001	78	167	62	88.000001	49	66.999999	72	102	85	107	104	127	108	68
ENSG00000123689	57	17	176	44	57	38	50	51	62	223	48	29	47	36	95	59	45	37	45	78	345	277	70	77	35	116	104	24	41	97	112	57	30	27	151	48	38	60	58	71	70	286	42	88	53	243	112	132	141
ENSG00000123700	1676.448767	1984.524509	773.651969	1146.334367	1253.537842	1110.835461	1557.410459	1412.090806	1247.939367	1197.921008	1674.911014	1026.325022	803.638346	969.836369	925.587933	913.399049	1065.03422	649.313102	849.3536	1227.407139	880.40076	1420.840905	1104.962488	1176.270045	712.008752	1067.037164	1132.339167	581.81141	646.995717	1543.888462	586.298999	947.074291	609.428698	1124.356641	495.821734	1421.612179	592.940818	1205.670583	774.066415	2258.619428	870.756393	1602.243991	695.929698	1281.112939	906.222769	745.964477	834.840975	1440.722946	614.191023
ENSG00000123728	696.987594	1407.663619	1244.459154	1014.302169	1146.348028	1130.312722	1035.242744	914.138314	1215.578278	742.421075	1020.817111	694.393769	1674.998387	745.417328	1379.850273	921.043418	1127.00168	1283.932311	860.40183	1434.528432	691.144628	607.694463	519.459707	739.859008	1036.674864	680.27435	732.965504	923.80997	732.70701	674.40159	762.651512	794.661272	669.127168	613.859161	887.358804	844.205719	722.637428	791.796015	726.276475	901.416329	1147.325318	613.747609	1063.637858	695.059611	672.358593	606.627925	603.204449	596.349129	440.141509
ENSG00000123737	364.758827	584.456451	381.158752	506.852299	498.041129	636.189308	532.404905	531.990676	629.439174	354.725965	577.934209	343.457354	599.938575	451.061566	674.225788	540.813982	545.416186	740.010335	634.894852	673.205895	268.127799	283.572914	340.92964	426.840868	603.852	346.288592	332.12575	251.181267	391.077085	398.436974	336.413566	486.783213	318.957485	348.948195	176.388118	543.378033	316.407828	318.992298	395.576111	481.322598	590.030889	374.622348	553.917867	458.071742	352.750721	365.204851	285.987108	379.038084	214.408559
ENSG00000123739	1527.687054	2499.27978	1860.68349	2014.979857	2214.506751	2248.437916	2047.191403	1867.20581	2796.853	1615.622356	2336.19526	1404.451195	2635.475955	1636.977746	2502.309678	2293.871906	2150.171701	2332.046234	1821.758844	2509.009319	1406.547265	1315.664824	1013.000366	1561.158968	2017.073882	1625.674126	1587.030935	1719.004497	1485.308761	1505.938997	1656.050323	1991.475101	1277.666015	1418.197123	1757.252093	1952.100367	1449.378339	1617.447591	1503.015817	1904.026581	2216.914854	1434.573887	2567.648204	1843.447417	1475.204149	1374.225142	1372.407854	1327.60545	1131.687383
ENSG00000123810	106.106677	101.462931	143.576447	79.298782	134.190444	95.177632	132.345554	97.538797	138.333093	101.219614	136.664078	78.795031	200.512278	89.854138	123.135573	108.08413	118.068812	181	117.651871	162.128375	97.599532	102.701553	97.414687	111.110406	132.682949	127.862741	99.47905	110.081613	93.665278	102.19061	91.818226	96.140093	95.256854	113.062914	103.117152	126.708338	112.492397	101.160446	108.858523	104.630372	124.892903	111.940495	96.721833	147.924179	103.890496	119.656604	103.90896	138.079118	101.271431
ENSG00000123815	459.30136	495.337739	363.96144	532.577242	535.726837	447.243229	587.83	543.562383	468.07094	373.148447	729.734678	759.328186	407.160689	414.541503	493.283682	440.969599	479.04276	327.60141	550.189341	556.671359	644.432965	451.802604	536.909309	575.284146	545.044693	569.349067	545.613635	869.674766	575.666532	561.502305	455.134046	601.198752	623.098061	640.055346	706.898001	575.91575	660.858373	583.294287	489.710632	592.562747	531.203829	550.897704	480.317648	527.57316	625.233543	623.324984	554.065596	657.011229	465.857072
ENSG00000123836	1703.240259	3710.327655	1395.558087	3272.462533	3288.600587	3671.695021	3060.806911	2527.723006	3573.779869	2715.35916	3757.895478	2524.636512	2226.917463	2359.462023	4222.871342	3337.779064	3198.928946	2217.102111	3077.124139	4195.475759	1243.425695	1223.899152	1684.27181	2681.280899	2418.355797	2410.24652	3133.364667	5454.875608	2389.00106	2583.316171	2039.248193	3185.786891	1637.402119	1756.044025	1214.523927	3426.077711	2223.518565	2388.780019	1441.715392	3813.991432	3606.857294	1405.441621	3487.139198	2197.502045	2186.880444	1706.862343	1638.306751	1322.469555	945.318157
ENSG00000123838	48.158053	41.148427	33.010021	54.05133	39.018633	45.44307	40.135664	27.186738	24	35.26718	33	42.520313	40	43.605281	33.044045	37.189475	38.063311	42.414926	33.094348	44	30.936788	40.760968	63.592659	52.569727	45.030896	35.21843	37.065753	34.073063	46.028676	40.752017	34.619043	28.35417	33.494251	42.253882	22.250681	35.397009	44.566977	42.05202	59.748557	35.569943	36	44.760415	31.273333	43.491559	47.59521	41.289582	45.723986	46.406982	32
ENSG00000123843	764.618157	437.19763	161.539427	530.370001	384.62943	426.599814	478.098185	620.288658	364.19395	633.483166	562.134577	737.17266	180.009199	577.812676	335.762285	410.229816	524.794347	104.982254	715.469311	302.80242	870.028458	835.679615	809.522918	889.005532	452.391911	722.180105	725.793157	637.967638	656.775292	702.823077	481.217153	479.714465	562.777679	910.952101	607.400296	485.757636	597.536451	638.494191	664.044427	421.936158	294.265776	696.861738	533.45164	696.440772	739.32764	627.47582	832.493209	840.423911	870.71951
ENSG00000123870	66.064411	80.29536	45.633511	68.520278	60.397959	51.573787	83.707472	64.455662	38.777449	71.357483	66.069657	54.619016	24.302378	46.152645	35.604625	43.758368	44.795703	28.232355	49.856145	49.841666	124.27875	155.034985	44.771732	74.366256	37.446487	78.121358	95.132051	86.696011	52.319686	72.235105	35.714647	45.554744	58.544205	74.840158	54.610929	45.274269	47.13953	67.926378	78.245598	45.327332	41.218804	127.100238	54.873518	71.096884	67.828546	92.138423	111.691008	62.704064	121.493988
ENSG00000123892	9	5	5	7	11	9	23	11	7	7	7	1	13	4	3	11	1	3	4	11	4	8	5	7	19	3	6	4	7	4	6	10	1	5	2	3	2	4	4	3	5	4	5	7	5	8	14	9	1
ENSG00000123901	432.110901	368.703911	477.037865	526.422137	748.61457	702.661644	1085.455373	554.489034	789.208059	622.31969	442.761446	266.260295	593.356311	734.05715	368.617918	507.871395	702.832728	300.319777	816.203985	1120.752723	431.371717	1351.436609	344.247304	605.620942	576.266035	719.688171	483.57897	222.115909	537.608696	543.908219	495.720374	348.110615	548.437879	396.876686	268.277249	346.794902	565.813089	371.394001	900.322084	323.274198	623.159186	360.655564	676.256076	539.209274	493.172947	1030.959592	588.375994	649.936053	444.861292
ENSG00000123908	1045	1201	344	1112.071949	766.000001	1031	1351.000002	1035.099628	1047.000002	910.072401	1204	1046.042435	609	898.999999	1008	1010	1276.000001	386.061879	1039.000001	968.999999	1029.293823	1137.000001	1026	1088.999999	1245.017239	1016	1084	1073.999998	1072.000001	1273.086154	1045	1227.039406	1012.999999	1348.072608	1075.999999	1295.124848	1100.999999	1084	919.999999	1189.000001	1350.999999	1067	1540	1183.000001	991.245617	1358.999999	1096	1172.298006	1158.999999
ENSG00000123933	1951.999999	1234	856	1270	1404	1552	1794	1626	1507.000001	1452.000001	1625.999999	2140.999999	1163.000001	1460.999999	1397	1395.999999	1558	837.000001	1417	1486.000001	2777.000001	2816	2177	2188.999999	1437.000001	1993	2169	2584.066652	1927	1712.000001	1489.000001	1320.999999	2530	2212	4197.000001	1666	2556	2174	2276.000001	1476	1591.000001	2477	1640.000001	1888	2108.999999	1917	2305	2884.000001	3556
ENSG00000123965	335.033126	211.766417	228.030072	296.325527	320.980236	433.504066	342.951162	369.926114	292.667447	223.00511	433.12609	372.755818	244.669436	311.390101	371.1998	391.245495	359.390362	426.343057	398.558378	393.578541	275.630549	316.693174	518.537273	384.035686	398.036177	442.934893	409.336689	377.242158	313.118037	258.088091	267.488092	274.258168	337.274293	423.833045	296.016352	317.383137	446.755441	302.073756	411.772499	420.774907	293.697624	391.531094	382.364993	255.932252	303.19771	357.339421	317.662773	393.042605	441.639328
ENSG00000123975	94	43	382	80	131	51	173	66	93	116	106	21	380	85	99	89	67	292	79	166	33	77	31	51	71	69	61	13	30	35	69	95	42	31	15	70	20	37	27	61	114	85	66	103	43	346	69	55	44
ENSG00000123977	68.415897	90.03985	110.902735	80.31166	103.430869	67.844924	127.051124	82.824282	141.982844	79.708775	81.078904	63.850108	146.517495	73.674842	119.275083	116.554104	85.868506	134.474688	90.373192	137.70015	86.009903	91.56078	92.548823	106.040512	173.643622	109.517922	97.609473	67.19508	120.85357	88.287734	141.263986	152.706495	83.231274	85.286873	51.002181	90.782582	96.60056	78.352863	89.006841	97.364873	85.89729	89.610362	129.535995	78.92353	80.482546	101.872159	91.5629	112.588033	81.746894
ENSG00000123983	5587.761077	7987.000001	10616.99625	8855.000001	9654	12076.60487	10656	7316.923125	10739	6898.995456	10703	4369.999999	13737	6876	13527	10630	9726.960379	11640	7929	12332	4778	3455.386589	3247	4836	10404	6999.000001	4702.783451	4620	5607.576014	5340	7839.999999	8700.957971	4202	3999.363322	5353.999999	8573.31468	4814	5250.999999	6765.000002	7720.882791	13612	5054	10505.96138	7488	5511.000001	7220.847084	5323.999999	4989.915863	4310
ENSG00000123989	580	974.000001	526.999999	1135	968	1080	971	988	1093.999999	730	939	1066	766	583	1221	1020	891	506	1031.957112	1010	857	591	733.90942	823.000001	1132	926	796	1365	1137	1145	1031	1223	1232.999999	866	1222	1326	1177	1183	857	915	1244.000001	858	1566	964.000001	930	973	722	985	946
ENSG00000123992	393.339957	450.067192	466.300101	546.782353	619.116518	488.778762	685.241932	531.403753	586.743908	373.937118	618.248956	607.477112	533.801278	474.386733	536.104374	535.742931	497.274505	399.036981	609.318348	644.064829	554.672669	418.387802	516.571765	450.154585	669.7711	474.03595	535.698159	796.46779	558.567714	616.828586	512.669394	623.801143	571.693061	518.97598	700.835251	557.632063	503.258896	562.987812	429.860347	498.214713	540.337427	487.678424	624.075015	514.430987	487.938674	556.548489	450.257748	475.534501	501.937913
ENSG00000123999	27	22	6	38	19	37	13	26	28	17	27	72	19	15	25	34	28	10	42	22	26	28	48	41	44	30	19	66	51	48	29	45	53	36	23	31	51	29	33	33	19	19	38	26	35	19	21	33	17
ENSG00000124003	9	2	3	6	15	10	6	18	11	11	6	31	8	9	8	10	15	7	16	5	11	8	19	20	10	17	9	28	16	28	14	16	22	14	15	6	34	20	25	18	2	11	14	15	16	10	9	10	21
ENSG00000124006	1419.521524	1596.830182	1066.475113	2051.06508	2103.953984	1976.001541	2469.987568	1981.919837	2191.132044	1585.491217	2259.394578	1856.451946	1779.567583	1619.044513	2186.75292	2328.962952	2060.4108	1191.889923	1983.013359	2366.683968	1854.18222	1381.839056	1861.57715	1943.489147	2441.430482	1992.912905	1648.954833	2093.107323	2095.139591	2007.897065	2009.938744	2400.477116	2229.15118	1791.054333	2231.779915	2431.802345	2392.764952	1864.31141	2201.667354	1961.751602	2501.3506	1813.095505	2615.043992	1767.161085	1929.301979	2410.54298	1955.484541	1834.84108	1936.495778
ENSG00000124019	140.416115	67.762493	47	89.353951	91.207138	67.072635	132.33775	78.080586	79.173787	80.358852	86.082633	128.188593	46.111148	92.214971	56	59.062965	78.098166	27.042103	87.612849	67	138.626842	123.535084	143.658572	161.233497	64.172835	105.119906	114.158408	180.354169	99.511058	139.65921	62.432255	87.081228	136.342422	147.605262	159.468081	85.000001	83.894965	101.280071	109.416875	81	59.040945	107.076384	89.760252	76.323664	117.597533	140.349587	131.009148	128.313905	112.555039
ENSG00000124067	454.50385	772.686163	261.194147	581.993613	555.343044	460.721376	885.403625	631.060308	589.211023	424.466929	670.579367	1159.771991	311.781061	513.523943	504.224311	533.765399	545.305859	319.124732	441.658728	753.245827	601.375491	726.592009	614.452189	682.942444	417.179314	649.799591	728.686193	1703.052307	819.919837	931.024791	402.7667	601.101133	702.876448	799.159308	1384.790926	621.264231	759.094439	929.695711	614.947139	827.877709	482.305016	647.870041	481.189451	604.927035	855.706616	391.103085	582.701933	730.609006	671.971676
ENSG00000124074	167	176.304821	115.999999	264.842869	212	220.108389	292.857089	217.225041	225.186037	139.999999	200.253187	226	170.000001	183.999999	198	196.135746	204.299232	140	194	259.800941	180	177	204.810952	206.806826	233	169.999999	162	270.580172	226.000001	217.999999	168.143399	232.37097	254	205.999999	278.898168	227.332642	313.534208	205.300712	248.999999	205	222	181	231	165.415969	172.189204	195.434216	169.30596	188.654767	187.455167
ENSG00000124089	2	1	0	6	4	8	4	0	4	2	1	1	7	1	2	0	2	2	2	3	3	0	0	2	4	1	3	3	5	2	2	0	1	1	1	0	7	1	1	0	3	1	3	2	3	0	1	1	1
ENSG00000124091	56	30	13	24	14	30	37	58.944592	35	41	43	59	6	41	20	21	42	6	56	19	79	81	59	57	18	43	63	35	35	45	32	32	32	65	49	44	40	39	42	43	16	53	26	26	61	62	47	57	64
ENSG00000124092	349.057635	270.066654	90.193972	289.210643	184.96089	165.606964	215.228811	323.587502	145.616225	288.779979	250.201968	386.847344	100.158153	276.427567	124.89401	205.039854	264.680506	47.570994	270.070111	138.464255	413.770445	404.570933	428.08165	379.313041	154.694063	353.783749	296.811706	340.906928	304.016009	367.128506	251.183769	230.144764	305.442933	480.219503	310.3831	243.873152	301.040469	302.101551	326.075607	211.031532	93.406752	387.100539	269.017324	351.659317	350.345881	307.276699	410.753722	436.530418	438.784121
ENSG00000124097	0	1.010799	0	1.01495	0	2.025411	0	1.017067	1.007643	2.017013	3.035325	0	0	1.016703	2.029496	3.034046	4.075698	2.028291	0	7.0728	0	2.024939	1.02288	0	1.013545	1.013559	0	1.017014	1.008599	1.021979	2.017725	0	4.057976	1.013939	3.015596	2.024751	1.018337	1.011949	1.009638	2.015042	3.036344	0	1.01338	0	1.013649	1.009314	1.016937	1.013837	3.043793
ENSG00000124098	933.060728	1118.90896	854.832504	1170.547185	1176.153178	1236.035801	1570.044373	1118.773782	1289.670121	914.417429	1388.06561	1008.446137	1335.910255	1186.673371	1200.180969	1275.736866	1301.557149	1042.517245	1125.058655	1449.181783	982.124384	926.395028	650.473381	874.448516	1245.768153	1105.81841	831.148967	1055.604519	955.435917	1021.186243	1066.041962	961.531855	686.264118	902.29762	1223.54887	932.349306	1134.203951	1131.135668	1327.750535	1044.125281	1253.282815	846.541654	1251.596384	1024.333411	808.599154	883.738	905.254762	821.443737	903.688169
ENSG00000124102	14	0	0	1	0	0	1	0	0	0	0	0	0	0	0	0	0	0	1	0	0	0	3	0	0	0	3	0	0	1	0	0	18	0	0	0	1	1	0	1	0	2	0	1	0	0	0	1	0
ENSG00000124103	3	1.041167	1	2	0	2	2	1.297798	0	1	2	1.077022	2	1.136316	1.363836	2	2.071902	0	5.07463	1	1	6.788622	4	0	3.280693	5	1.05272	2	4.291112	1	4	1.043839	0	5	3.64496	2	3.015359	2	1.061901	2	2	0	5	0	1	6	4.555646	4.042016	3.031882
ENSG00000124104	638.292289	633.869058	406.814501	647.229422	699.237968	744.380265	835.432982	815.228851	772.756926	681.683509	908.199979	831.643804	581.267277	821.827928	852.460735	748.874155	728.50823	531.136423	792.663428	867.271372	1002.937547	970.733958	804.539612	854.859581	832.812657	903.847908	815.632953	1010.9467	795.526943	1016.418222	740.120193	735.374211	898.96057	1029.813134	1242.400342	953.005161	919.523899	954.175826	866.352111	711.722839	801.069132	915.469289	1047.035678	867.617093	805.294645	921.062991	834.811431	963.275376	1055.807187
ENSG00000124107	19	3	12	13	118	14	131	11	20	6	6	12	20	7	11	33	20	10	6	41	5	38	45	2	11	5	6	4	4	50	10	7	15	13	4	5	12	3	9	6	8	7	4	5	16	7	16	19	16
ENSG00000124116	45.239627	45.209171	26.108419	35.496048	20.243782	36.842823	50.680505	35.66065	33.823182	38.019112	45.142052	61.526529	16.580028	32.418122	19.508898	21.126639	35.025738	21.029439	44.06746	26.771183	48.839617	48.844511	47.773351	52.143303	24.729015	42.36486	36.583535	59.001776	49.590777	46.207704	17.150849	24.858769	39.716023	47.317314	53.557434	33.230738	61.216379	34.091406	45.841464	35.58662	18.581185	46.808112	37.007226	41.750877	41.042604	26.919539	39.177153	60.45857	61.974836
ENSG00000124120	1033.123894	1104.064887	626.114194	1005.549824	1143.517059	1308.480035	906.118668	1092.491641	1515.948476	997.406463	1234.622965	788.520945	1272.39964	1071.838968	1534.031728	1291.226662	1361.711214	1059.175063	1320.573178	1228.946144	970.950137	858.667385	789.702345	1070.842317	1419.199828	994.087959	928.801915	808.256519	966.376586	980.550354	1025.71844	1169.618589	873.037019	1036.93978	911.018677	1466.294172	876.656926	952.713357	889.117867	957.583533	1598.389187	1003.454483	1883.010463	1170.52723	887.804751	1142.836774	1057.717929	1036.436316	892.78937
ENSG00000124126	4908	11949	1816	4288.000001	4655	5039.000001	4116.999999	5003	4779.000001	3874.999999	7826	6395	2531.000001	3961.999999	4016	3732	3727	1495	3137	3810	4054	5673.000001	4736	5396	3636	5173	5568	7539	4256.999999	7617	3664.999999	4568	4043	6239	8033	6365	4888	7192	4167	9247	4583.999999	6627	3356	5252	5241	3151	3756.999999	8572	4549.000001
ENSG00000124134	2244	1703	3067	3267	2574	3788	3529	3163	2812	2645	2350	689	3072	3319	3292	3062	4611	1257	3363	3308	1929	1580	2146	2082	7199	3834	1672	783	2650	3703	3567	3574	1643	1802	1141	2921	2054	1773	2354	2413	4121	1849	3837	3264	2029	2593	2499	2083	1661
ENSG00000124140	8193.400318	8378.495642	7050.074107	14369.10183	14262.74608	15678.86255	15609.77276	13111.053	16391.49104	12119.76544	14354.9655	4216.627925	13172.90413	12173.12572	18329.82122	16598.53877	15900.10299	8570.725222	12832.59454	16437.04383	8568.528996	5173.29231	7725.279401	8038.037481	19474.55948	12480.98048	7721.901584	4655.252809	11159.24118	11765.10178	12407.78652	15492.39227	8758.3144	6775.773839	4139.667901	15793.46433	8584.76719	8598.649722	9724.037212	11134.22392	20708.652	7727.158841	20507.82222	13597.58326	7953.950502	13573.31541	10095.52399	6714.31128	6676.977403
ENSG00000124143	0	3	0	0	3	1	3	0	8	1	3	1	3	0	0	2	2	5	2	7	1	1	0	3	4	3	1	3	0	4	0	3	2	1	0	3	2	1	1	1	3	1	3	2	1	2	2.999999	1	1
ENSG00000124145	1887	4494	2514	3629	1463	4888	2306.645836	2459	2292	1287.588528	2193	9180	2862	1425.526508	2594	2802.372725	2956.651505	2212	3145	3542	2677	1228	972	1884	763	2178	1933	10835	4006	4579	3504.758224	1482	3554	2686.741661	10497	1651	5731	5038.92334	3531.798485	2296	1082	1629	2846	2105	2802	988	1131	1872.876265	4527
ENSG00000124151	1569.212635	1593.7335	1027.305007	1889.419033	1515.814349	1976.913653	2195.120816	1572.082314	1590.810063	1365.020101	1953.719317	1406.241107	1363.475604	1542.851828	1850.512881	1691.057863	1967.422139	1104.383295	1729.959401	1819.791877	1422.870004	1859.566521	1666.740859	1627.628577	2303.09221	1736.06462	1562.044457	1292.482256	1473.390115	1588.857893	1432.367815	1610.531338	1193.123971	1420.205383	1348.729814	1666.005753	1253.17879	1276.485775	1316.119854	1607.087354	2029.590582	1563.32651	1973.941921	1381.295299	1619.381347	1318.302676	1449.784864	1674.902174	1224.824834
ENSG00000124155	667	1426	500.000001	716	809.999999	979.000001	904	832.999999	1001.999999	632	1106	642	870	776	1049	861.999999	739	611	773	953	633	633.000001	553.999999	670.000001	931.999999	778	585.999999	587	529.000002	841	617.999999	828.000001	521	760	463	1033	458	692	601.000001	1271.000001	884	658	835.000001	732.999999	646.999999	671.999999	620.000001	668.000001	580.000001
ENSG00000124157	2	1	2	0	0	0	0	1	1	1	4	1	1	2	3	0	0	0	1	1	0	1	0	1	1	4	0	0	0	0	1	3	0	1	0	0	1	0	0	0	0	0	0	1	1	2	0	2	0
ENSG00000124159	4	0	4	5	5	6	4	1	3	3	4	0	5	1	6	3	2	3	6	3	1	4	5	6	6	5	2	2	5	2	4	4	7	4	2	0	7	2	3	2	7	2	3	3	1	8.000001	0	4	3
ENSG00000124160	1205	918	949	632	1252	698	814	729	1093	964	1179	512	1139	1183	985	1089	1056	715	823	1150	823	991	779	1071	987	1106	930	521	651	787	672	771	716	966	933	976	773	1053	883	937	1049	926	838	1159	812	969	1103	1111	915
ENSG00000124164	4150.01515	6064.775229	3722.677401	7504.865228	5996.137947	8466.144017	6056.247814	5954.666131	7781.229761	5140.434032	7837.123511	2437.043236	5622.275637	5516.851074	9052.982147	8017.865462	7300.868288	4328.82972	6233.836606	6915.821291	3524.469218	2544.43683	3359.9404	3676.826143	9321.871791	5187.378353	3902.541952	2872.239583	4036.472351	4935.716825	7639.781882	7383.468758	3942.394065	2843.25268	3652.949516	8487.343053	3876.328252	4432.976229	3726.811127	6020.886491	9698.823523	3331.808125	8681.921497	5832.402202	3381.564985	5820.430717	3885.283475	2861.969409	2927.889907
ENSG00000124171	933.619407	1228.488751	788.943671	1124.873783	936.760947	875.536161	1006.7447	929.674128	1121.049919	816.714602	917.869546	1124.922489	885.568133	853.640456	733.034672	735.032414	936.669594	722.840655	893.794876	947.571146	1123.151436	1208.644179	1059.866362	1202.01512	805.98095	1062.428767	993.281673	1129.585746	1201.864109	1199.055639	888.713724	868.722911	980.939741	1160.950202	1117.934855	788.645378	1095.535518	1220.004762	1094.380441	837.768034	792.999479	1256.987207	945.044759	1087.330333	1106.112988	934.971356	1090.342167	1328.648947	1009.798154
ENSG00000124172	1821.915058	2520.986527	4925.976351	1799.803259	3078.95435	3443.92469	3371.968489	1723.941835	3354.99244	1799.926291	3189.928683	1208.840068	5354.820224	1830.890123	3894.96782	2889.686087	1956.832056	7594.876318	2176.956166	4311.942619	1103.653671	1486.250035	1949.58393	1470.860068	3692.987244	1514.855689	1316.936044	1461.597657	1363.962727	1311.811334	1899.946609	3046.391966	1154.773425	992.718024	1707.776274	2046.949148	1576.915117	1427.757124	1921.821113	2562.865747	4120.99375	1287.629224	2395.983696	1432.888837	1656.9186	2169.856235	1353.860465	1350.90647	996.90735
ENSG00000124177	5450.999999	6481.999998	3379.000001	7253.000001	5945	7807.999999	6932.000001	6667	6475	5674.999999	7106.000001	4598.000001	4491.000001	6138	7505.000001	7318.999999	7038	3189	6566.000001	6327.000001	4210	4735.000001	4914	5743.000002	7858.000002	6358	5271.999999	5122	5912.000001	5853.999999	5899	6747	5048.999999	4792	4922.000001	6839	5843	5409	6060.999999	5955.999999	7520.000001	5420	7434	6133.000001	5364	6148	5596.999999	5365.999998	4482
ENSG00000124181	2352.027393	2653	1111	2483	2198.889564	2443	2468.991289	2628.950031	2432	2199.000001	2625.963457	3088	1674.000001	2441.855615	2291.963022	2479.95769	2403	925	2288	2377.9601	3329.006174	3150.934757	2962.97454	3886.823074	2342.962562	3445.000001	3110.999999	3871.006994	2845.999998	3634.999999	2123.025442	2617.957864	2528.929478	4196.030371	6153.042658	3134.947528	2990.000001	3597	2563	2846.999999	2771.955039	3393.882165	3244.537194	3479	3178.935356	2336.999999	3080	5025.929298	4048.000002
ENSG00000124191	238	278	114.999999	371.000001	289.000001	326.999999	358.000001	358.000001	321	250.000001	391	167	270	278	359	355	402	149	332.000002	300	255	188	370	331.000001	512.000001	385.000001	245	149	338.000001	362.999999	416.999999	444.000001	309	238.999999	175.999999	435.999999	298	216.999999	270	279.000001	467	263.999999	524	294	230.999999	331	320	253.999999	226
ENSG00000124193	3508.801737	6296.974319	4391.086486	5053.939198	5082.623655	4130.811659	3818.373455	3524.277014	5148.757198	3175.184309	4087.942543	4869.743536	5695.379446	3224.099314	4024.057393	3729.123714	3638.511259	5350.507901	3475.084343	5623.628064	3636.252445	4926.493726	4429.687215	4337.131413	4029.541152	4005.10461	4336.606828	6433.32288	4560.080564	5349.874549	3500.022701	3785.953016	4405.303261	4052.820783	7732.342994	4467.107222	5164.264905	5823.549896	4160.378538	4784.860443	4252.546892	4711.576351	3545.301873	4158.846225	4264.977117	4082.214119	3832.068961	4844.772595	4079.311094
ENSG00000124194	543	685	831	730	958.000001	908	867	787.000001	1095.999999	663.999999	834.000001	259	1229.999999	756.999999	993	935	828	990.000001	826.000001	1077	523.000001	319	506.999999	628.999999	1055.000001	645.999999	544.000001	302	613.000001	536	672	838	539	457.000001	299	896.000001	663.999999	508	600	627.999999	1103.000001	612	959.000001	801.999999	549.000001	880.999999	639	533.999999	441
ENSG00000124196	0	0	0	0	0	0	0	0	0	0	0	0	0	0	0	0	0	0	0	0	0	0	0	0	0	0	0	0	0	0	0	0	0	0	0	0	0	0	0	1	0	0	0	0	0	0	0	0	0
ENSG00000124198	4526.727336	6814.007568	3664.665784	6801.760376	5709.030088	8096.659077	6700.646577	5764.540297	7591.675422	4849.168935	7337.27961	2686.748699	7729.083681	5925.811936	8296.763739	7601.664198	7734.775337	4849	6575.843662	8157.051154	3115.489752	2763.352559	3565.793403	4831.760872	9498.428737	5540.517932	3796.540119	3187.774659	4577.545563	4347.883431	6884.688813	8898.139776	2965.031492	3849.648376	2732.347545	7523.646202	3173.85319	3838.078222	3763.345794	5529.456825	9218.331181	3850.36948	8793.858083	6939.175858	4393.423585	4620.319766	4877.934824	4369.023311	2598.621692
ENSG00000124201	1927.959264	1943.3099	975.227685	2033.828336	1911.513199	2290.961842	2155.554128	1984.270813	2176.119321	1638.710093	2352.416042	2194.976803	1344.488785	2138.04323	2258.145338	2229.904536	2126.310337	1080.931209	2105.431757	2299.495378	1887.156164	1793.870912	2000.195596	2081.585107	2450.351763	1889.130142	1866.009219	3100.117458	1855.459406	2214.374903	1700.424346	1890.133141	1950.654942	2068.258422	2333.836858	2092.031426	2186.985744	2112.642943	1859.233218	2015.97184	2088.045356	1610.777909	2270.915812	1895.143896	1888.887213	1936.885153	1796.425085	1924.627064	1858.889283
ENSG00000124203	541	401	259	436	407	535	663	437	567	567	321	248	452	590	394	586	546	248	458	675	541	500	350	711	485	573	537	333	488	322	408	432	519	559	301	420	613	562	684	291	375	572	583	706	598	614	730	749	581
ENSG00000124205	38.999999	44	85	36	42	101	200	52	224	55	66	157	109	63	184	102	126	176.999999	114	76	55	128.000001	146	56.999999	126.999999	63	33	172	59.999999	178	55.999999	71	51.999999	82.999999	120	102	30	74	34	210.000001	182	54	153.000001	59	43	32	71	49	79
ENSG00000124207	2308	3836.000001	3686.000001	3200.999999	3992	3679	3619	2625	3941	2615	4235	1234.999999	5227	2570	5222	3619	3001	4769	2958	4461	1345	1514	1272.999999	1767.000001	3930	2027	1830.999999	1329	1804	1843	2348.999999	3310	1368	1333	1221	3333	1272	1980	1911	3797	4540	1892	3530	2696	1889	2462	2034	1917	1124
ENSG00000124208	0	33.726232	0	0	17.278769	8.403656	41.480685	0	0	23.456428	32.767895	16.602704	21.842328	48.171134	36.229484	0	0	0	0	13.599796	20.054039	85.013803	37.179179	87.184423	52.063566	19.538791	39.003214	17.957501	32.474943	14.182795	34.689339	4.50E-05	18.078169	0	41.20329	43.925026	0	51.878569	40.469197	31.121998	38.31063	69.659698	0	109.212798	8.080715	19.63215	129.138545	0	83.812236
ENSG00000124209	3970.73114	5802.876394	3751.256349	6312.676331	5919.222389	7282.278239	6869.35546	5184.397262	7071.446244	4769.404763	6058.765732	2013.824229	5423.389584	5263.034938	7588.204732	6960.326858	6634.90642	3633.183641	5751.849576	6462.720304	2892.836053	2586.115488	2092.515417	3754.965735	7581.444733	4539.402229	3718.511929	2673.458033	3949.598506	3806.103039	5341.614179	6349.512942	2616.558567	3009.243283	2977.69029	6541.698713	3061.327024	3785.316158	3761.900745	4966.405961	7829.792839	3584.755562	8216.706455	5120.363932	3529.964044	5117.423589	4148.462698	3461.24098	2299.193963
ENSG00000124212	223.374305	124.199868	70.779084	173.988391	164.15439	107.100128	398.488632	141.349327	200.514115	132.555114	215.798354	163.963215	162.711561	151.932119	157.229311	399.595548	354.655123	90.728828	204.290832	299.099045	296.982532	1067.803407	355.222353	187.717209	154.381032	192.530252	144.950203	136.653003	131.586498	213.969466	135.74991	105.688052	199.568558	207.672145	96.388898	195.283503	124.136839	202.302204	180.907044	181.217904	230.096164	242.063989	265.107482	187.778653	224.022803	193.777271	253.412364	188.732628	186.087113
ENSG00000124214	2626.209487	3459.14494	2416.915329	3194.264125	3272.504127	3469.755729	3933.831107	3216.171242	3637.478861	2909.441672	3702.695974	2079.872893	3417.166333	3378.045442	3778.467356	3492.506357	3447.848167	2275.670111	3192.837067	3905.605313	2233.718153	2145.07424	1733.424353	2799.20009	3565.004932	3230.266721	2492.218002	2402.846241	2733.064268	2802.587873	2653.503459	3051.007386	2117.773461	2301.603729	2582.69104	3651.919927	2412.575414	2957.02267	2722.459919	3072.93538	3712.147446	2613.009055	4130.226431	3415.801145	2665.940038	2612.445896	2766.123375	2583.468981	1863.310794
ENSG00000124215	177.278832	187.033349	63.04435	132.344453	80.205492	106.427923	163.20759	184.418285	68.07377	148.371424	155.154311	209.83912	58.021552	178.981387	58.128638	101.580634	140.272005	40.019421	114.44256	68.051139	213.438754	216.521049	129.14757	364.024994	71.037013	231.565827	154.1765	166.336591	272.909356	160.186401	103.002541	157.383166	97.18391	309.292942	124.483366	149.144574	162.209799	145.436028	150.076677	95.094162	52.098194	305.484617	119.072426	262.793167	219.657417	148.153925	196.660624	340.399379	182.52234
ENSG00000124216	26	24	9	27	35	21	48	28	20	20	35	29	12	16	10	20	12	8	15	26	27	35	27	23	12	21	24	16	17	19	25	17	14	25	20	22	25	31	19	25	17	21	9	27	33	45	18	29	26
ENSG00000124217	256.595522	370.677455	338.802998	374.186208	422.367577	524.226262	312.182311	336.118064	583.52769	311.665313	412.487609	177.413555	595.488254	342.860822	558.61133	505.439661	386.505407	545.493254	393.975031	498.311799	248.253488	212.790429	192.168624	284.855729	492.88295	317.812855	223.040343	205.370078	258.27604	255.786009	313.833755	381.287452	236.790233	233.069518	158.843712	422.269335	255.655846	289.749313	279.64256	375.039143	631.962388	283.662118	464.632524	335.350529	224.001624	357.769615	232.787631	267.107787	178.413933
ENSG00000124222	2632.171105	3088.047465	1566.934207	3079.661477	2711.577928	2455.92673	3240.617387	3138.716356	2609.975158	2754.064885	3271.385533	2836.27023	2105.935219	2734.752348	2499.229152	2520.407836	3041.725841	1238.562984	3074.356953	2661.199308	2997.52709	2732.043293	2692.610023	3183.273003	2962.773486	3664.392139	3071.449706	2776.472668	2936.452104	3718.639645	2884.263016	3149.816644	2522.039845	3064.608888	2663.623147	3724.211872	2727.670188	3020.968164	2906.636262	3133.990186	2783.103466	3398.927234	4073.316603	3533.580165	2927.190408	3089.34443	3126.578873	3281.306218	2769.934233
ENSG00000124224	110.999999	114	30	79	70.000001	80.999999	125.999999	97	56.000001	83	151	147	33.000001	66	61.000001	63	88.999999	18.999999	65.999999	70	113.999999	118	137.000001	87	65.000001	98.000001	118.999999	163.999999	92	134	74	100	102	111	157.999999	103.999998	73	113	92	138.000001	53	115	66.000001	77	113.999999	57	87.000001	107.999999	134.000001
ENSG00000124225	1096	1538.999999	1398	1501.999999	1304	1549.902451	1379	1644.961406	1446	1070	1553.721434	824.000001	1140	1624.323428	1674.999999	1409	1811.971684	816	1135.999999	1406	1216	1982.000002	1109.999999	1339	1743.223901	1541.917412	1522	1028	1151.000001	1820	1396	1565	1172	1079.899346	1270.999999	1997	1052.999999	1615	1183.860438	1199	1615	1511	1951.999999	1839.000001	1292.999999	1385	1285.999999	1462.749073	1154.802768
ENSG00000124226	1169	1515	1105	1185	1128	1273	1393	1129	1284	1076	1547	1057	1242	1070	1309	1117	1011	1234	1015	1444	1126	1293	972	1107	1034	1078	1090	1255	881	1052	880	997	906	1060	1616	1153	980	1334	1077	1410	1160	1180	1028	1017	1057	912	946	1174	1062
ENSG00000124227	1	0	0	0	0	0	0	0	0	0	0	0	0	0	0	0	0	0	1	0	0	0	0	0	0	0	1	0	0	1	2	0	0	1	1	0	0	0	0	0	0	0	0	0	0	1	1	1	0
ENSG00000124228	983.289144	873.846769	433.794341	859.207039	894.35532	961.95371	1091.319935	980.675633	1047.958231	926.997049	1158.786523	843.055125	683.304507	896.380647	1055.320193	972.6052	918.948213	523.646501	953.750141	975.237709	987.304667	1137.050969	1063.103253	1237.387817	1178.867922	1057.606087	963.551584	774.56054	900.59487	995.873982	937.393816	937.295453	870.670755	1027.372929	689.669951	1198.389834	940.69953	994.082126	997.496893	1011.501476	1191.151556	1134.78674	1063.254077	1121.498712	1045.970326	1580.893923	1143.27508	1324.349451	1149.234628
ENSG00000124232	0	2	2	0	0	0	3	0	0	0	1	0	0	0	2	3	0	0	1	1	1	1	3	0	2.000001	5	3	2	1	3	2	0	1	3.000001	2	1	2	1	3	2	2	2	5	1	1	2	2	1	3
ENSG00000124233	1	1	0	0	0	0	0	0	0	0	0	0	0	0	0	0	0	0	0	0	0	0	0	1	0	0	0	0	0	0	0	1	0	0	0	0	0	0	0	0	0	0	0	0	0	0	0	1	0
ENSG00000124237	0	0	0	0	0	0	0	0	0	0	0	0	0	0	0	0	1	0	0	0	3	0	1	0	0	0	0	1	0	0	0	0	0	0	0	0	0	0	0	0	0	0	0	0	0	0	0	0	0
ENSG00000124243	362.696676	355.932206	573.697789	511.685798	490.666733	555.549351	521.327291	439.203862	561.545024	387.747013	476.903969	260.026618	609.841012	440.955092	570.876935	538.079926	519.20747	642.932411	460.194737	657.65022	442.623447	272.89615	358.282415	332.811767	572.258563	482.36544	372.114134	251.471321	414.777052	389.32685	538.039804	515.106241	398.761773	356.793126	334.52495	516.198998	421.253667	422.145936	495.663249	409.614817	668.074327	429.349055	531.302785	479.45047	324.530685	490.823938	412.578979	320.514928	360.516633
ENSG00000124249	5	6	8	6	10	16	32	11	14	16	5	7	19	6	19	10	10	13	13	16	15	14	15	13	17	15	10	11	11	22	24	14	10	16	5	11	22	6	19	8	16	18	9	6	14	18	15	16	16
ENSG00000124251	145.921678	314.304585	36	103.678611	71.630088	71.213896	56	167.268915	77.992345	104.002513	183.555944	117.587012	45.169026	80.453853	63.418474	74.800068	85.250837	28.268759	92.165238	70.720151	102.686526	127.902452	106.521224	141.704765	56.42102	88.961719	109.162806	68.131709	80.695896	134.85211	79.672364	84.570548	74.369708	163.618123	59.540662	160.670716	72.340306	109.802271	100.020763	207.831373	55.726191	135.413953	73.230413	96.253083	107	66.795759	75.999999	115.397732	79.646059
ENSG00000124253	90.884146	47.473451	43.299175	33.257354	25.086312	26.166945	356.3939	84.476028	23.030559	60.684292	209.263122	139.560062	36.040818	75.51347	20.087891	70.522009	54.201317	14.004042	85.095551	53.064784	177.815479	147.830663	421.756886	123.836106	59.729289	53.204655	65.943915	103.389727	72.884264	107.52035	41.513834	106.252462	98.233403	86.9472	308.181286	30.241378	45.435134	40.100948	43.95632	23.118923	19.039233	42.702732	41.251995	41.712638	78.921264	284.674874	65.796531	121.727153	118.64451
ENSG00000124256	155.562865	98.641011	33.507809	125.686772	59.686978	63.320542	81.735588	141.076459	71.465073	87.225833	87.908312	171.348423	39.108753	112.909468	48.153096	55.318717	111.704803	17.363176	95.897117	41.303384	180.554817	168.0407	201.409356	203.480432	60.682835	150.629323	129.875646	119.916889	160.202605	135.184361	91.827153	95.384682	164.333196	168.965371	90.164839	93.620016	137.404777	140.024244	134.601019	71.530218	48.173227	170.705748	129.695422	116.092783	167.029098	123.889129	161.564683	161.922866	165.332945
ENSG00000124257	29.5183	85	42.012096	64.938143	63.544611	77.949989	53.633459	64.23718	77.686777	37.980369	70.964787	109.920608	45.888477	61.076469	68.889739	57.118583	61.739514	53.878972	72.747936	79.864051	53.058926	56.613149	96.370521	92.079852	65.683158	63.073839	9.996967	119.788185	77.524977	81.871381	67.185773	71.02374	79.731446	90.040621	112.671772	93.874274	81.197564	66.734506	91.377643	58.449842	62.271921	69.616876	73.686151	74.282844	65.012887	16.427718	45.642258	74.200629	42.496596
ENSG00000124260	60.116	64.786002	23.707246	57.892154	44.265432	36.308012	52.210796	65.506999	27.100489	48.37027	30.289438	70.665927	14.318301	65.037666	23.438662	44.203556	55.542441	10.476614	70.406007	34.496407	68.452961	67.86754	77.48027	80.032449	32.7894	75.429122	76.034755	65.316547	48.056363	62.786971	42.527196	26.022441	54.35873	92.323961	55.809976	45.70476	65.23586	68.783843	62.539017	43.512688	20.464807	74.318965	55.511479	60.506858	64.888118	55.975683	85.466175	88.263516	52.107412
ENSG00000124275	1058.184028	1244.696957	1073.707895	903.611614	964.320078	912	1252.777335	1020.000001	1136.248019	930.000001	1388.199488	584.32572	1170.000001	941.612221	1261.309086	1098.000003	985.171096	1101.174658	930.999999	1214.18058	611.339905	800.999999	659.128635	956.443787	1057.000002	1024.483654	789.999999	645.452479	778.528798	1046.695736	829.999999	991.20655	579.623084	820.146449	467	1162	574	909.779441	835.452796	1369.138262	1085.143877	1160	931.192415	1051.887518	861.000001	1090.083305	797.915404	1056.221791	487.395988
ENSG00000124279	172	283	251.999999	264	261	294	280	215	276	179	312.999999	145.999999	469.000001	230	398	252	246.000001	562.999999	263	408.000001	159	131	124.000001	194	263	205	168.999999	157.000001	211.000001	190	195.999999	213	183	186.999999	114	263.000001	175.999999	236	201	264	319	167.000001	283	206.999999	189.000001	182.999999	165.000001	196	125
ENSG00000124299	735.930515	1412.986855	840	1133.000002	1341.988719	1133.999999	1286.000001	995.984012	1346.994347	743.989225	1302.988492	698	1338.999999	930.979357	1485.997501	1249.996989	1061.98119	1324	1049.965207	1400.994489	702	683.950267	651.983731	778.999999	1131	946.982602	779.967751	972.988112	889.98462	1066	893.991617	935.999999	602.980617	798.988908	791.999999	1255.990004	743.000001	891.981476	840.999999	1575.995425	1816.991691	832.965352	1255.987703	824.956625	804.984884	732.887516	703.993442	727.945989	489.990974
ENSG00000124302	95	166	81.999999	148	108	156.000001	77	149	192	111	139	132	204.000001	130	283	179	147	137	150	142	156	169	220	173.999999	196.000001	191.000001	165.000001	113	210	272	257.999999	229	163.000001	156	132	312.000001	157.000001	194.000001	97	167.999999	205.000001	182.999999	317	211	115.000001	159	177	182.000001	140
ENSG00000124313	3436.999999	2971	1320	4195	3828.000001	4108	4459	4148.000001	4490	3653	2762.999999	1931.000001	2603.000001	4490.999999	4385	4549	4586	1549	4672.999999	4296.999999	3907.999999	2684.999999	3183	4377	4362.000001	4806.999999	3802	2595	4186	3665.000001	3142	3914	4219.999999	4076.000001	2285.999999	4702	4604	4308	4627	3110.999999	4734	4040	6287	5062.000001	3939	4817	4439.999999	4152.999999	3518
ENSG00000124333	726.999999	1447.999998	1163	1074	1381	1578	1457.999999	894.000001	1535.999999	859.999999	1478.999999	614	1642	811.999999	1732.000001	1277	1040.000001	1724.000001	1182.999999	1608	522.999999	559	579	697.999999	1498	802.999999	711.000001	750	661.000001	801	968	1258	522	571.999999	702	1211	633	734	703	1395.000001	1718	607	1416.999999	754.999999	659	815	664	643	396
ENSG00000124334	13.652574	8.538261	1.871369	4.131009	3	12.374713	4.042267	9.139534	8.029754	13.090909	3.012895	11.008516	3.002824	8.583539	1	6.653534	6.319996	0	9.435968	3.611545	28.014449	42.980543	17.049993	34.197609	4.93093	14.63805	10.905931	10.858294	6.545273	7.879336	6.541258	9.436794	10.691286	26.422381	13.612714	9.984736	8.523679	3.272435	10.37177	9.304571	6.300874	15.298456	4.512973	5	14.727127	20.220854	36.261483	21.143069	29.841353
ENSG00000124343	18	13	5	7	6	6	7	7	3	6	3	4	4.000001	11	5	4	5	3	6.128649	13	6	8	2	7	3	9	8	5	3	17	9	11.000001	9	6	4	8.999999	4	6	4	3	5	9	7	7	10	5	13	9	3
ENSG00000124356	794.000001	1487.000001	660	803.000001	757	1156.999999	862.000001	858.000001	1134.000002	734	1279	767.000001	1067.000001	728	1145	913	871.000001	1261	841	1034	628.000001	593	578.000001	817.999999	876	735	672.999999	834	646.999999	817.999999	687	868.999999	589.999999	848	808.000001	1231	689.999999	828.000001	660.000001	1387	1017.000001	745.999999	996.999999	851	741.999999	575.000001	583	756.999999	609
ENSG00000124357	1409.956399	1088.067006	928.21954	895.077773	1302.243066	1034.479972	1135.883107	1311.221831	1179.796719	1079.264721	1180.813628	947.801863	1021.023666	980.23477	1078.720482	1093.623638	1004.269679	954.923122	1092.939115	1134.741316	1159.158743	1108.273071	1416.183843	1232.577538	1085.452203	1109.243589	1300.300351	814.310234	996.399572	977.690183	768.185381	946.246353	808.452637	1204.212718	805.706458	1246.679764	766.820478	1024.384154	1035.096695	1261.453782	1033.66515	1223.264785	1009.679448	1113.350156	1095.631749	1206.404994	1269.29444	1221.498587	918.141708
ENSG00000124370	117.178631	194.466624	145.937945	154.156768	169.122459	170.216891	135.485022	143.658431	176.855943	129.371119	180.044151	129.221318	247.018849	101.14951	186.413392	146.041034	120.988873	280.196673	149.304775	177.660582	73.096181	67.154316	97.011115	112.344085	165.652789	96.678456	91.321687	105.566815	167.601806	127.874499	93.23487	145.879044	91.749113	93.640478	69.020385	128.546163	91.744466	87.916839	110.151949	150.176509	153.057674	92.79165	134.526893	94.524948	104.909336	109.497657	123.086603	114.184022	74.341598
ENSG00000124374	5666.448847	11409.86902	2840.370562	4548.590833	2904.102856	4678.28457	2147.601659	5003.955434	4032.63932	2278.026458	7686.047673	8720.40875	2081.953074	3028.238492	3540.061423	3390.921067	3932.745671	1518.834375	3090.168154	3902.040091	4366.62961	5479.375103	5101.494229	3021.813614	3550.311332	3373.890794	10354.15202	9073.249013	3006.498839	8349.587372	3932.121018	5034.640358	4216.6784	7555.684877	13405.38372	5544.536606	4465.07712	9595.77312	4574.561368	8922.219267	3771.348154	7409.638814	2431.745831	6885.585803	3864.763652	2724.34054	2857.773605	4010.286406	3828.713499
ENSG00000124380	1249.402026	1812.195291	1868.993529	1526.061084	1613.714476	1919.815158	1781.038263	1297.030696	1967.990389	1264.600522	1643.909231	627.247475	2291.514135	1379.676862	2005.175053	1714.12517	1452.769908	2196.126764	1596.686398	2143	897.392995	948.090647	716.060247	1188.451367	1707.064624	1165.854625	1036.807066	799	1022.563798	977.592054	1256.764593	1416.913928	797.921479	831.818	781	1470.189912	973.053256	996.450129	1168.310489	1546.435855	1917.000001	1116	1778.874396	1333.723969	1031.042413	1401.307912	1242.074942	1139.241414	760.679286
ENSG00000124383	719.487115	1017.511069	918.064823	961.409313	1002.603482	1140.714823	1094.766185	756.786466	1240.631616	843.373391	1094.096094	556.933186	1095.568282	793.728288	1197.015883	1062.059885	877.200642	918.152974	885.969007	1153.605854	522.855308	627.706347	508.691045	719.561945	1182.445502	804.871645	610.818013	603.348167	682.209434	597.752158	678.533105	951.907624	537.146598	610.825229	425.915848	878.024004	565.215599	667.902735	658.639388	1031.91065	1186.782218	723.833312	942.412571	775.130177	668.611747	881.01629	737.667871	706.81604	441.645001
ENSG00000124391	3	1	1	0	0	0	0	1	1	0	1	0	0	0	0	0	2	0	1	0	6	4	1	3	1	1	1	4	0	0	1	0	0	1	3	0	2	2	2	0	0	3	0	2	0	5	1	2	7
ENSG00000124399	2.012526	0	3.030958	4.033058	0	2.010308	3.031192	1.013216	4.023517	1.00454	1.010431	6.082732	0	3.025381	1.009424	1.011553	0	0	3.064053	1.010232	9.108427	6.031158	4.024306	0	3.027482	4.053551	5.069108	8.097216	0	5.057019	3.031178	0	6.0831	2.013054	6.084447	1.007032	1.01022	1.007834	2.003422	0	1.007698	2.013348	0	0	1.009586	2.009569	1.01573	3.036975	1.009919
ENSG00000124406	12283	22682	13668	16957	18400	22983	16195	15741	21185	14849	20978	5178.000002	23745	14968	21454	20252	19138	16889	14874	22043	6855.000001	5585	5443.000001	9361.999999	16949	12521	10032	4452	9396	10407	10781	17101	5778.999999	8055.999999	3004	18996	5565	10465	10240	18218	20608	11412	19608	17088	9751.000001	12447	11432	9277	4723.999999
ENSG00000124422	10233.66665	13362.42451	8971.086686	16827.27209	15149.33725	20382.19177	15895.40041	14041.38319	18768.74466	12692.74919	15248.66438	7491.550218	12988.72819	13093.79569	18531.61656	17045.83938	16672.60148	8802.542532	15109.30598	17900.68928	11083.26457	7188.511951	7801.496069	9562.649961	18523.53655	12145.19524	10684.33462	8970.898083	11341.82445	10743.4116	11748.20607	15736.67371	9545.202706	9001.499038	9087.439851	17152.11186	9347.492509	12803.33417	10602.16096	11682.37222	18475.65518	10254.5199	19913.61115	14706.30638	9367.529761	14375.24912	12295.06246	8935.451704	9905.552383
ENSG00000124429	117	74	42	87	70	50	67	85	41	86	74	68	37	104.850696	59	61	104	15	82	66	102	64	90	100	40	99	82	60	94	79	55.88165	56.031259	64	77	50	87	65	59	72	56	38.04338	94	85	90	92	65	108	126.215145	75.182325
ENSG00000124440	551.841897	808.567883	179.020521	688.605391	210.693158	471.678374	655.327636	697.022449	303.643744	407.995724	527.090977	2928.363227	298.586224	499.884744	189.090335	412.285803	642.401606	109.918433	475.513363	247.100241	1313.845821	1866.045226	1091.599462	1387.808062	624.907871	1268.094219	847.855593	3066.289156	1262.163715	1199.295735	842.220024	810.219011	1009.575789	2129.614276	3428.51938	585.835584	2170.258531	1441.858924	853.623001	465.532106	345.434042	1351.144823	688.604272	1063.68959	1519.874769	397.797956	1340.351678	1849.95178	2223.539072
ENSG00000124444	377.164887	471.459529	407.52647	441.671796	479.466239	509.200816	481.953136	453.7373	541.212395	415.588931	572.608771	324.319253	558.018351	447.409022	670.385486	550.568371	505.289111	558.434388	441.835506	516.639817	384.699799	367.624146	290.913113	464.481173	599.01134	424.855573	380.036722	378.244341	397.049218	390.580715	406.627629	540.04853	308.782117	450.977824	424.374757	592.580388	330.534426	444.045856	393.304609	470.394845	725.558977	414.235632	543.528705	467.785493	370.973435	407.394222	403.538036	433.543543	302.866043
ENSG00000124449	12	1	1	6	3	1	3	3	2	2	7	1	0	6	1	1	2	2	2	0	29	32	7	12	4	12	7	3	5	1	1	2	5	13	6	3	5	6	4	0	0	14	0	5	6	17	18	17	24
ENSG00000124459	858.971222	744.644218	456.552247	911.957234	697.83752	802.348795	954.774458	884.27549	846.350866	830.32903	851.791228	556.293245	645.306981	873.43259	763.739449	804.022411	1004.931492	467.655674	774.075823	761.877382	708.74116	743.645108	611.896848	836.796925	813.612983	898.873037	734.464981	619.249855	756.310502	815.405851	685.275052	751.609633	742.292627	736.235594	604.519064	855.30129	675.975568	797.291786	758.376833	702.493121	920.500355	857.591354	928.227219	934.016828	809.27967	638.098802	765.716329	802.815672	559.565678
ENSG00000124466	1	3	7	2	3	6	5	1	4	6	4	4	9	6	5	2	2	6.000001	4	2	2	7	5	3	7	6	1	8	3	3	3	4	2	6	4	4	2	7	1	7	2	4	4	5	4	2	1	3	3
ENSG00000124467	7.566056	22.069461	0	40.224777	20.738488	32.786057	21.073599	34.867613	14.119963	18.424754	12.493051	52.411808	8.065728	24.332649	21.700887	21.936537	22.205596	10.48404	47.257238	12.764572	18.432887	13.061087	38.282368	29.791915	24.448783	16.501172	20.664845	56.019106	35.99676	32.073983	22.061035	23.365167	41.834865	33.00045	34.767944	16.826274	42.213129	18.671836	16.741052	29.603339	14.15383	22.442411	30.277925	19.830017	24.351578	14.713325	11.990879	16.014385	10.137538
ENSG00000124469	62.374018	40.624885	13.530358	54.266301	33.817943	55.13503	44.425755	61.424403	21.283974	39.137213	43.145215	69.563935	18.316138	54.332168	19.533266	36.950269	50.512717	13.898439	51.833755	29.910683	57.092038	56.740015	100.809985	79.459962	28.02528	56.614127	61.077104	70.097309	63.493205	75.919434	71.794307	53.586183	64.573254	75.787397	58.872199	41.429264	85.548594	57.502705	65.42025	44.791407	22.639732	68.483782	68.979488	57.244877	54.922688	42.258078	68.004009	77.503702	62.167313
ENSG00000124479	622.249265	819.795289	1114.961525	831.784454	1058.922285	790.903626	596.588168	636.829531	910.703954	561.804627	788.801171	689.521683	1621.919215	668.496241	934.933468	888.342056	661.847801	1767.927185	679.841562	1290.34413	846.804214	378.374816	269.675304	744.550615	514.442615	586.683469	569.822325	800.427885	545.93378	610.831992	688.142956	567.76152	675.970053	546	1213.644222	481	677.289552	804.855624	664.942869	726.885992	677.838823	475.654996	599.36011	725.474455	652.583931	397.794465	594.131482	635.460748	669.733477
ENSG00000124486	8361.458893	13406.38145	8396.458325	12708.09973	13197.84663	16723.73732	14964.83848	11423.47337	14712.21032	9768.805851	15095.26871	7174.693372	13341.7991	10424.301	16099.62501	14061.55932	14113.11185	10322.10245	11391.38384	14466.94228	6489.814104	6370.528274	6178.602112	6969.30692	15049.77636	8922.406118	7508.923807	7298.163896	8499.146051	8043.105917	10440.57589	12511.53763	6287.460828	7128.435981	8653.85109	12433.14491	6777.988166	9104.157366	7924.72586	11971.27487	15993.54676	7557.278517	16958.59917	10016.5168	7944.388952	8487.638644	7866.170593	7603.980305	6402.751884
ENSG00000124490	0	0	0	1	0	0	0	0	0	0	0	0	3	0	0	0	0	0	0	0	0	0	0	0	1	0	0	0	0	0	2	0	0	0	0	1	0	1	0	0	0	0	0	0	0	0	0	1	1
ENSG00000124491	3135	184	740	260	3272	629.999999	5947.000001	451	516	333.000001	695	737	1770	309	463	396.999999	356	350	356	1915.000001	612	631	3033	291	608	180.999999	1026.000001	72	186	514.000001	172	277	197	121	46	154	47	113	126	292	272	120	119.999999	227	473.999999	188	753	427	80
ENSG00000124493	357.740206	237.518859	189.173099	319.946128	291.631252	293.400589	201.915188	341.657436	284.474243	322.226906	285.365303	218.427248	288.144023	333.135079	324.470322	306.238902	347.933231	174.13564	342.644991	291.384954	352.074391	251.982481	420.65144	391.467521	305.578022	460.031891	372.47324	189.006177	380.422034	344.002075	312.299113	357.866479	332.186075	341.815333	179.143134	391.440157	209.129698	327.270364	288.536028	285.846723	253.39283	429.015222	455.983713	432.199076	360.977723	495.286073	445.259549	397.569931	292.789734
ENSG00000124496	1019	430.999999	487	880.999999	960.000001	872	1052	1023	883	989.999999	817.000001	483.999999	750	1058	900	987.999999	1007	547.999999	1062.000001	913	1115.999999	1008	1016	1123.000001	1100.999999	1233.000001	941.999998	544	1060	1095	824.000001	686	1010	838	674	800	1180.999999	761	1283.999999	703	1027	1032	1268.000001	906.000001	1146.000001	1312	1280	1195	968.000001
ENSG00000124507	9644	9728.999999	5486	14656	12291	14956.8498	13475	13432	14137.8535	10614	10924.80575	6599.000001	9282.000001	12099	16296	15257	14472	6366.999999	12774	13259.82367	11346	7425.999999	9730	11638	16847	12827.84927	11661	7557.000001	13342	11019	12254	12935	13868.87573	9849	8028	15120.86814	17137	13151	13621	9849.000001	17305	11049.85468	16475	12033	11736	16524	13962	10588	11637
ENSG00000124508	175.172563	122.317417	187	96.075684	146.40206	160.968768	244.430114	104.933269	125	159	221.407663	173.494841	108.161813	104.202759	132.350652	131.697508	124.272312	70.236518	110.082019	145.172784	262	226.824196	224.999999	126	199.141836	144.351842	159.108627	207.22499	86	164.197899	170.999999	123.999999	97	115	196.250718	108.084456	127.285744	133.268178	121.64547	113.43307	108.321705	184.802318	112.240716	90.241183	113	217.282057	210.736388	115.000001	292.335754
ENSG00000124523	1155.789413	1394.294713	1549.580365	1509.524232	1521.288572	1553.318619	1628.327776	1526.577932	1582.46279	1226.818201	1690.792302	945.456977	1864.695552	1329.481255	1353.236983	1529.54686	1487.490039	1948.748022	1390.282766	1822.441844	1302.922078	1005.067316	1097.029121	1253.94527	1641.987771	1409.018102	1201.950162	985.670173	1282.346802	1273.013616	1337.508231	1628.277872	1117.169641	1152.283446	1037.754635	1457.574252	1182.448577	1261.410334	1256.965196	1288.536023	1707.698267	1305.840353	1759.911456	1475.919658	1212.281184	1412.638845	1271.30678	1292.586743	1248.450044
ENSG00000124529	557	177	2377	407	965	368.93822	1147	440	622	570	483	227	1702.976667	350.142495	455.893043	563	605.949941	1545	402	1002	415	543	421	417	546	499	580	449.986986	289	232.952804	301	345.881577	250	315.982635	589.984585	253	371	428	678	428	447	435	238	433	496	638	398	426	345
ENSG00000124532	850.501093	1050.739516	1458.846394	1119.324669	1160.849468	1209.628069	1304.887417	1044.072554	1283.741212	941.277151	1331.538692	672.536578	1875.758823	949.102917	1444.839138	1128.877478	1069.111927	1970.481069	1086.366618	1445.945126	902.698675	684.889834	647.044959	920.60482	1258.77284	973.405946	914.558904	779.471686	866.443268	974.939595	1043.551822	1154.575703	655.006998	719.555514	770.394201	1019.298142	801.317278	780.701181	912.79516	951.407413	1469.71757	876.802191	1265.670648	1060.872871	816.755749	872.277347	936.121177	806.906641	794.901332
ENSG00000124535	896	1138	1143	1153	1233	1288	1363	1044	1491	1014.000001	1413	587	1458.999999	1073.000001	1494	1430.999999	1189.999999	1147	1099.999999	1429	816.000001	767	654	789.999999	1462	928	719	661	820.999999	863	913	1178	610.999999	777	794.000001	1160	730	808.999999	886	998	1473.999999	802	1272	1121	783.999999	1141	945	780	802.999999
ENSG00000124541	406.571111	562.610006	542.055289	547.328848	604.261573	729.037793	548.306939	456.707042	708.798677	435.44726	717.622381	379.760276	774.313679	517.689457	871.063086	683.775949	557.535072	883.222652	603.113886	850.587393	455.895502	435.586919	382.28569	439.845783	743.546573	533.767426	419.680951	452.067385	440.885791	467.080744	527.464354	547.082558	380.721992	437.479714	553.556627	652.791002	464.67703	441.84068	453.580176	601.126969	816.23057	409.428543	694.236034	466.002576	417.042132	563.722187	410.076394	410.613041	395.041666
ENSG00000124549	54.462385	29.761965	42.05559	39.963329	31.888572	18.470155	94.065243	45.637516	29.158063	72.035168	38.136228	61.135898	18.205933	39.600862	26.029675	30.754782	36.929717	11.094774	29.284	21.212602	226.880768	184.246896	74.066597	41.521884	41.332605	31.213804	66.740245	63.861923	26.3922	35.479484	62.228096	29.835404	26.22674	54.987282	57.183689	41.714037	30.107725	24.94994	32.982306	22.09761	17.373766	103.858024	25.129919	21.152583	34.443436	116.833968	123.368442	52.997556	234.759303
ENSG00000124557	2	7	3	3	1	3	3	7	1	3	1	10	1	7	2	1	4	0	5	4	7	5	11	9	2	8	1	9	2	9	4	4	6	4	8	5	9	1	5	3	3	1	10	2	2	6	5	6	6
ENSG00000124562	334.439741	613.836524	926.98007	377.542841	666.869023	660.959005	603	379.258622	726.78387	371.856832	677.819992	244.682908	1008.807018	400.277878	795.929497	662.933617	409.199964	1346.991232	443.478701	880.660491	233	312.525811	261.346166	307.516951	716.937811	357.889607	273.10374	303.533948	280.076112	323.109406	401.425252	468.629749	253.170554	257.943879	264.541019	468.239826	336.971568	326.060874	368.650428	559	799.933522	253.635649	465.142392	328.548624	331.258371	456.166131	305.386698	299.464979	214.34773
ENSG00000124564	2	0	1	0	0	0	1	0	2	0	0	2	1	1	1	0	1	0	1	0	0	6	2	0	1	1	0	0	0	0	0	0	0	1	6	1	0	0	0	2	0	0	0	0	0	0	0	0	0
ENSG00000124568	0	0	0	0	1	0	2	0	0	0	0	0	0	0	0	0	0	0	0	0	0	0	0	0	0	0	0	0	0	0	0	0	0	0	0	0	0	0	0	0	0	0	0	0	0	0	0	0	1
ENSG00000124570	792.960516	1547.791435	1204.407937	812.581888	1075.108115	885.240097	1594.357883	904.248271	947.590432	663.343474	1373.485911	1337.332136	1165.748476	851.224124	1000	786.824528	719.788592	1197.276382	802.657497	1321.688338	937.478265	1044.291941	1028.497742	979.423382	865.764725	813.735419	968.303085	1431.740825	879.261782	1034.811179	640.758994	848.674902	916.960212	1094.794929	1457.844794	840.373231	892.780433	1057.516949	999.213914	1189.655315	671.311171	819.355504	694.228053	800.210406	1049.608804	636.312961	755.270801	1015.819178	809.004241
ENSG00000124571	1153.238634	1067.90736	900.869693	1245.281788	1252.515978	1510.252493	1393.16964	1287.07477	1417.030935	1114.351583	1412.67522	1093.262492	1372.929574	1240.51511	1479.912282	1336.813594	1366.057146	1222.150335	1605.113996	1576.491257	1156.214137	983.295525	967.858393	1249.245904	1400.330864	1343.690221	1114.618276	1047.186298	1173.484408	1228.93161	1057.347211	1264.333494	1189.693179	1210.399442	1088.483982	1371.076016	1108.67574	1176.106105	1218.041919	1276.262584	1479.529793	1222.521141	1581.985298	1348.151	1251.055686	1140.11742	1231.147247	1375.426254	1060.448204
ENSG00000124574	646.412459	511.748982	195.87315	383.946955	476.272817	469.124768	456.65652	663.902089	498.687213	539.671537	566.537493	652.613283	287.212509	527.257189	522.089355	452.764997	544.7608	176.915058	577.299467	438.956387	771.562705	656.109511	820.83713	873.135313	497.994922	734.746473	618.731571	483.759062	632.834922	644.885533	463.424705	508.996816	628.522043	886.467481	519.534973	663.423012	589.123737	600.816086	651.27262	590.120415	531.896491	739.049904	619.654368	644.102075	719.190279	814.657277	829.653035	964.112798	612.169549
ENSG00000124575	221	363	650	299	476	171	711	171	201	124	364	64	446	348	217	199	366	273	214	358	56	150	493	179	183	264	143	67	116	192	111	263	79	150	78	102	64	95	561	130	184	145	105	200	208	53	136	220	63
ENSG00000124578	0	0	0	0	0	0	0	0	0	0	0	0	0	0	0	0	0	0	0	0	0	0	0	1	0	0	0	0	0	0	0	0	0	0	0	0	0	0	0	0	0	0	1	0	0	0	0	0	0
ENSG00000124587	965	600	607	937	995	918	1954	1163	1209	934	1471	1117	648	1063	849	975	770	617	720	722	1319	1133	991	1284	665	1461	1127	884	1264	1088	926	1030	1068	909	1145	1174	989	1533	1159	1304	1035	1452	988	1139	975	1165	1058	1421	1175
ENSG00000124588	638.643972	642.295615	771.354298	573.407317	716.737622	798.778971	980.662907	868.282182	857.644378	653.461284	787.642458	419.426488	1272.521789	548.240303	1061.699386	669.034167	606.398049	1062.372281	858.513475	1228.73724	549.661431	506.695538	688.0379	856.366601	844.071838	809.970674	534.337128	445.444644	790.928606	819.375993	599.252861	792.837634	555.025473	675.098549	381.589178	908.179145	593.86957	467.32605	742.506274	826.84915	959.486354	706.315283	956.854074	915.083901	684.320984	1053.501881	588.8684	674.533383	466.231963
ENSG00000124593	288.638238	207.704239	154.353349	203.626352	205.450625	170.72245	271.215055	301.071858	200.463876	261.350509	212.775061	435.220695	142.894501	223.665192	215.977747	209.587376	200.09721	106.84744	261.510357	171.882843	541.292614	467.27897	330.086521	406.96881	246.857996	403.842737	354.254169	362.401495	303.298452	346.470004	191.278121	211.789916	317.226748	498.300058	659.363637	280.164011	311.488675	318.480539	281.854701	239.438733	219.491313	426.796066	224.483789	315.079482	403.072352	401.226761	414.68051	506.320425	647.25557
ENSG00000124596	388.178456	753.416235	500.129595	594.865543	630.912623	726.802371	561.415	451.999494	709.230648	416.910091	735.324775	482.856097	711.612115	378.214862	713.868685	595.559816	514.861765	665.999999	487.571595	657.538773	346.344152	351.287259	353.740352	410.739658	620.654939	394.134345	349.383802	495.287472	349.077024	427.945214	371.833594	566.264435	339.340229	448.027893	449.839371	561.483525	393.973899	410.848119	335.103974	598.333668	710.669494	394.467768	612.392962	364.755958	371.520686	366.999999	358.01991	385.75362	326.183486
ENSG00000124602	18.351893	92.01332	4	41.480176	12.355273	25.372487	13.991634	33.767102	13	18.41882	37.456199	38.999813	8.40911	11.907432	10.626529	21.190296	23.882118	12	9.938233	12.380019	24.176346	7.33621	18.822309	20.319743	17	25.653344	15.705682	33.220249	28.422678	34.726629	11.736551	25.256371	18.659772	51.242873	27.118627	24.73634	22.292538	24.241525	19.619636	30.610439	9.330506	22.487641	22.911476	26.583296	26.135639	9	8.578979	27.359007	21.93606
ENSG00000124608	642.181666	633.178621	319.781041	735.453541	778.724616	637.173637	895.904238	770.076247	792.071655	648.440339	768.182516	568.750831	479.981559	648.788035	763.280828	776.410234	744.371467	331.099503	675.335809	607.357727	686.25121	554.42123	514.196501	718.280094	891.444367	694.039748	689.946858	639.577155	778.961673	750.597453	665.83326	855.387339	756.183331	683.391513	591.238067	907.891013	663.133452	818.798587	735.309212	750.855329	859.640523	682.355856	804.414006	684.985976	644.474331	793.394369	786.965312	769.075164	679.329947
ENSG00000124610	42	101	117	120	180	170	91	110	156	51	167	13	229	92	201	135	115	350	146	191	28	21	50	59	132	62	40	28	63	51	115	109	51	35	19	104	66	49	68	88	192	41	122	79	62	111	78	42	20
ENSG00000124613	606.307879	511.649998	331	651.785319	615	577	730.726513	657.267147	606	595.999999	514.000001	349.000001	444	657	546.999999	619.352446	722.03965	320.946645	685.000001	634.999999	589	476	548.591706	715.999999	626	723.029092	586.023575	328.546304	595.000001	484	448.367818	474.000001	581	564	303.999999	544	578.618962	570	766	409.000001	532.218319	538	639.204167	626	569	711.474917	791.711478	668	504.844511
ENSG00000124614	2569.803079	4187.307899	11401.01451	2964.611989	5041.991644	4233.442986	4857.652836	3026.926153	4898.624282	2234.518132	4471.97385	2346.396826	11369.64494	3133.820719	4431.560002	4083.718571	2874.954023	14229.42135	2787.858089	7037.060108	2347.791289	2759.864461	2395.659896	2031.629044	4331.636832	2456.303465	2441.378339	3113.412267	2364.067439	2403.779191	2739.136484	3067.823439	2561.108989	2079.748229	3607.441294	2351.249296	3480.058808	2863.296734	3163.995853	3814.321509	4644.882256	2519.391005	3315.266585	2609.678065	2782.77118	2745.081148	2160.349634	2604.593992	1954.869362
ENSG00000124615	515.96132	640.600976	346.092622	638.745197	505.078325	587.119423	599.650373	637.937575	570.218736	504.367494	700.301533	710.520465	521.473105	566.731007	592.317235	609.656278	654.880718	362.049189	667.07693	719.519762	610.141957	665.812433	623.276179	676.209835	596.011978	578.955053	512.058915	896.253781	652.521706	808.036338	563.66803	634.124195	621.041632	720.281452	826.192517	616.212041	626.151545	714.352784	645.374659	757.323081	537.416905	687.254925	551.207942	673.889258	617.687425	513.947542	510.519515	756.562691	610.761042
ENSG00000124635	65	71.039509	216.093682	54	88.038648	86.02038	212.740133	53.000001	91.071522	60.093823	93.025959	37.000001	156.346822	45.13708	66.032835	60.044609	47.020675	167.193022	69	124.249526	37.000001	112.059199	79.183015	53.183586	86.032974	54	56.074909	42.033997	17.999999	49.021854	60.022094	67.065318	37.032531	41.034781	52.060983	52.064211	22	54	71.030397	58.025086	70.021435	57.033998	57.046009	77	59.325931	44	42.113399	69.12961	34.02261
ENSG00000124641	359.393351	247.19125	360.634772	326.934145	337.259004	273.336831	373.562766	269.361317	348.568827	324.438686	432.868268	285.186525	368.471992	295.006827	383.940665	345.670179	294.774923	397.79875	292.306595	359.955029	307.152109	304.488587	287.90142	345.739337	257.627692	301.794586	285.648501	247.171648	237.045111	280.342101	292.340715	270.522497	189.173227	315.57221	253.326426	298.509538	250.115694	274.479702	296.486531	303.878104	348.426135	329.458568	331.897145	321.269612	277.142939	283.447171	286.852408	343.622974	284.123705
ENSG00000124657	1	1	1	0	0	1	2	0	0	0	0	3	0	1	0	2	0	0	0	1	3	1	4	3	0	1	3	1	1	2	0	0	2	2	1	0	0	1	0	2	0	2	0	0	1	0	2	1	1
ENSG00000124659	522.309997	750.958279	959.173305	733.948591	901.583494	930.116605	669.319278	645.119562	1082.455182	519.60259	928.08553	270.422268	1200.870416	588.597291	1223.759059	901.805185	726.267433	1494	695.874353	1058.380913	311.136465	343.117469	409.771856	479.312712	938.959269	588.61545	465.551586	309.980035	536.671025	578.477411	708.855707	821.074448	513.935413	408.028149	257.247484	946.812763	475.219896	534.632323	464.759042	821.033111	1213.626574	489.77452	932.077477	715.936853	459.053562	693.767583	522.891376	493.792564	278.109362
ENSG00000124664	23	26	3	28	9	28	22	25	29	22	24	19	8	10	31	17	29	15	24	18	19	19	18	22	33	16	21	19	42	23	23	26	38	16	7	30	41	12	14	28	22	19	49	14	18	42	29	18	25
ENSG00000124678	4	18	4	6	9	11	4	6	18	1	9	4	8	7	11	10	6	7	12	14.000001	3.000001	2	1	5	8	4.999999	1	2	8	10	10.000001	10	7	3	1	15	10	5.999999	6	9	13	2	10	0	5	6.999999	5	2	0
ENSG00000124688	201.356996	283.139727	408.021573	293.821076	369.088504	370.726107	345.068882	266.257904	498.085659	282.052254	402.220289	86.130721	514.498054	242.302471	491.041943	325.019052	281.397655	600.006206	315.207188	447.050768	161.484094	123.069864	133.06147	186.097651	468.02848	256.133831	172.070826	99.18211	208.65253	177.201072	277.457615	323.040559	110.109835	139.044751	95.018791	385.02725	166.191214	192.242105	184.02743	309.157727	511.286436	209.257175	406.036843	293.144171	167.999402	296.881342	212.13766	166.21856	122.159316
ENSG00000124693	101	6	269	13	91.752128	18	173	13	20	24	12	13	41	24	14	9	8	27	30	65	15	12	46	14	49	25	84	4	7	27	58	11	27	32	12	9	14	10	9	9	13	25	10	11	20	17	5	14	7
ENSG00000124701	7	34	0	26	7	14	8	23	12	15	19	39	4	11	8	14	10	0	12	3	14	15	22	19	11	17	12	23	19	22	9	7	21	33	23	25	15	13	9	34	4	13	26	24	17	4	11	17	6
ENSG00000124702	4153.000001	6569	8106	7093	8332	10634	7652.000001	5651	10231	5281	9367.999999	1998.999999	11545	5751	11444	8858	7153.000001	12678	6411	10129	3680	2503	2527	3661	11122	5202	3691	2546	3802	4153.999999	6315	8134.999999	3401.000001	3626.999999	3535	8036	3908	4264	4282	5526	13060	3677	10053	6207	3322	5791	4306	3282	2838
ENSG00000124713	85	39	42	37	35	23	31	48	30	77	41	55	36	33	43	27	45	23	71	58	69	95	68	76	36	65	51	48	55	53	37	36	47	90	62	43	56	47	49	30	20	92	39	82	70	96	91	95	92
ENSG00000124721	13	20	26.999999	31	21	23	19	18	16	11	19	9	22	13	27	20	18	29	37	38	13	8	16	14	21	13	12	48	22	17	25	25	17	12	15	28	25	17	14	23	36	17	22	17	18	29	21	7	9
ENSG00000124731	9	7	5.999999	15	16	15	59.000001	4	3	1	25.000001	8	10	17.000001	6	12	4	2	19	16	0	40.000002	60.999999	2	16.000001	4	12	7	6	9	15.000001	10	17	3.999999	4	0	14	7	0	0	2	4	0	4	3.000001	42	4	8	2
ENSG00000124733	590.915007	807.588839	1341.340268	758.638247	1194.854138	1289.856597	1040.585852	724.378013	1578.489815	760.646391	1212.482257	400.541602	2064.714258	706.832554	1545.554699	1236.459089	825.542457	2271.572045	844.138199	1581.506905	403.210856	387.26781	320.104191	566.015273	1500.339156	582.466155	466.346405	461.520444	575.208891	432.313201	654.033507	871.234279	377.563965	361.570022	481.181629	930.11943	583.741569	512.724039	618.798927	926.315183	1525.72535	424.922563	1096.367948	665.62218	529.730043	865.118239	519.296844	421.948776	333.225831
ENSG00000124743	18	43	10	18	14	23	6	22	9	12	16	21	8	9	6	13	13	14	25	12	8	12	13	18	12	11	8	14	19	13	7	12	16	13	11	18	10	15	12	14	25	17	18	26	22	4	16	26	11
ENSG00000124749	369.000001	415	230.000001	321.999999	296.000001	296.000001	406.000001	390.000001	362	387	242	411	340	331.999999	260	367	359.000001	257	272	461.000002	346.000002	364	262.999999	558	253	345	317	321	310.000001	145	309.000001	405	273.999999	413.000002	185.000001	274.999999	365	485	316	340	170	287	224	376.999999	420.999999	357.999999	290	416.999999	634.000001
ENSG00000124762	441	718.000001	881.999999	1245.000001	846	962	2381	457	278	383	1052	1033	479	399	201	345.999999	409	140	354	2048.999999	581.000001	682	559	754.999999	718	253	567.000001	705.999999	298	271.000001	819.999999	608	296.999999	447.000001	539.999999	141	243	422.999999	295	275	141.999999	349	198	457.000001	994	3187.000002	450.999999	510	880
ENSG00000124766	347.849291	292.185909	253.829267	279.246593	345.886742	344.495129	309.315606	303.452486	453.692974	325.679865	391.128932	476.615313	377.342707	329.617231	465.988899	411.268522	284.256411	312.062413	389.99235	342.577284	316.375874	477.818929	541.875815	430.982122	321.251981	391.430212	473.000634	558.673484	434.87064	368.832117	350.03464	240.460053	444.213435	653.769912	549.118409	417.024871	660.009713	476.1415	514.389502	335.507484	573.736112	537.965259	491.369734	429.322303	397.773871	518.083957	444.015115	582.628329	287.32656
ENSG00000124767	2036	3684	6072	3385	4225	4868	4460	2587	4709	2513	4274	1651	7469	2836	5583	4274	2898	8750	3110	5678	1574	1365	1166	1921	4249	2285	1723	2336	2059	1913	2977	3281	1684	1363	2199	3249	2137	1894	2296	3265	4885	1620	3953	2294	1921	2439	1873	1485	1404
ENSG00000124772	1454	2203.999999	1638	2324	2540	2611	1820	2235	2716	1774	1422	944	1926.999999	1964	2161.000001	2550	2642	1280	2598.999999	2988	1643	1218	992.999999	1818	1842	1601	1768	846.999999	1567	1266	1249.000001	2001	1520.999999	1339.999999	918.999999	2297	1668.000001	1919	2163	1241.000001	2278	1680.999999	2789.999999	2236	1668.000001	2534	2145	1640	1856.999999
ENSG00000124780	10.105363	10	3	8	12	4	18	11.032789	7.107336	3.053123	9	12.090865	7	8	10	13.214858	6	4	7	6.10177	16	15	16	15.044403	2	9	8.09249	5.022262	9.09275	11.032168	9.137608	9	6	19.043753	2.015215	12	4	20	11	5	6	14.070545	9	15	13	5	12	17.042792	19
ENSG00000124782	639.821263	530.344463	250.308986	471.461124	534.491716	606.894248	756.610785	562.74356	454.108646	421.823554	552.510914	1089.208809	283.402562	510.556775	373.291561	455.311485	528.411017	201.380163	506.519483	397.709076	812.543789	1118.056727	1363.700012	779.297488	639.725253	644.710373	872.620719	1092.131369	793.660954	896.399427	573.744209	507.93742	836.209419	769.3613	1277.475055	511.106739	888.492326	656.801841	530.655588	503.786511	300.142722	608.204207	500.043183	530.246806	850.437784	492.624688	707.435336	910.983271	841.110296
ENSG00000124783	5025.471035	7735.948987	4016.614878	5507.109946	6122.495669	6842.224027	6307.740927	5754.642628	6675.231469	4348.077292	6005.920907	4904.811832	5176.087664	5156.141529	6230.196322	6217.975514	5246.991787	4385.857266	5385.002578	6042.073438	3541.027414	3988.769618	3442.17246	4647.829727	6211.013261	4899.350997	4209.312956	4266.823707	4492.592676	5034.886742	4674.132837	5299.350664	3918.905821	4053.649808	4134.305191	5711.574612	3327.998938	5163.617583	4492.36398	5818.335677	5726.184796	4323.138948	6860.377667	4793.372328	4480.886808	4013.604677	3829.889069	4412.10256	2615.728342
ENSG00000124784	246	462.000001	408.999999	389	478	479	492.999999	343	619	278	473.000001	215.000001	609.000001	326.000001	763	517	416.000001	726	474	718.000001	231	298	258	299	643	292.999999	270	232	325	349	347	409.999999	248.999999	237.000001	183	502	240.000001	310.999999	320.999999	446	749.999999	216.999999	530	331.901662	327	309.000001	263	295	166
ENSG00000124785	2181.192024	3500.317459	6727	5164.543043	4565.815541	7099.427866	5233.38677	3589.44392	7475.929941	3535.578515	5365.807812	763.91838	6442.31723	2652.485185	9550.206099	6294.143698	6259.986519	9258	4102.692218	5279.926006	1325.967836	964.499792	1727.646366	2067.486887	9817.093396	2481.144279	1914.260164	675.482445	3297.006633	2624.78349	5533.978079	5725.528191	1682.261994	1273.032347	770.768124	6230.766837	2452.917302	1621.535862	1779.95538	4122.998152	10539.6943	1400.71816	9181.9591	2922.012888	1684.582498	4704.849503	2702.919672	1581.15065	762.998782
ENSG00000124786	297.999999	523.000001	291	404	372	414	357	398	350.000001	280	417	312	366	339	366	314	372	323	414	418	213	284	243	331.999999	360	305	247.999999	262.999999	307	350.000001	269	362.999999	211	330	183	394	219	278	242	412.999999	399	286.000001	477	348	285.000001	212	274	267	154
ENSG00000124787	88.999999	111.000001	210.000001	109.000001	166.999999	163.999999	127	134	174.999999	112	156	53	293	97.000001	220.000001	171	97	315.999999	152	206.000001	78.999999	60.000001	39	69	215	77	74.999999	29.999999	77.000001	58.999999	120	132.000001	46	57.999999	42	132	36.000001	82.000001	84.999999	120	193.999999	77	135.999999	104.999999	77	135	84	76	68.000001
ENSG00000124788	8972.309237	9454	5632	10124	7944	10367	10210.84562	8933.49592	10231	8243.999999	8727.999998	5260.999998	7866	8785.999999	11245	9946	11647	6522.999999	7214	9378.090566	8453	6886.402717	6279	8293.711149	12009	8740.06354	8134.596266	5162.000001	8075	8110	8623.098657	9274.000002	7755.180279	8273.113032	7207.285453	10300.20776	9424.367628	8313.000001	8681.351698	7370.000001	12065.10778	8552	13401.11642	9395.162671	7716.19761	8962.09188	9132.999489	7771.16927	7518.133022
ENSG00000124789	1836.741751	2182.639909	1672	2272.691176	2182.899427	2428.70743	2503	2063.128439	2527	1944.02641	2516.69084	1390.736168	2441.703152	2028.737096	2672.929217	2397	2413	1991	2362	2749	1550.456769	1654.667432	1328	1872.479875	2427.693476	1965.137894	1605	1444.545091	1652.221095	1589	1750.041001	2006.866417	1616.709154	1555	1303.643694	2233.460303	1518.548402	1779.708567	2007.720906	1980	2642.636808	1733.342933	2569.432319	2246.259182	1839.716294	2143.685416	1882.718273	1980.344111	1531.708157
ENSG00000124795	2311	3229.000001	2959.000002	2614.999999	2941	2662.999999	3005	2104.999999	2873	2011	3135.273482	1688	3059.000001	2394	3005	2501.999999	2318	3090	2092.276061	3686	1530.39528	2474	1397	2313	2701.000001	2212	2076	1988.000001	1731	1721.100659	1698	1953.000001	1492	1944.000001	2134.000001	2115	1720.357914	2035.999999	1945.000001	2763	2762.999999	2278.999999	2249	2208	2097	1756.999998	1729	2271	1266.000001
ENSG00000124802	611.447508	747.165474	836.37123	615.244498	769.141391	728.560424	746.933223	535.246902	809.0732	527.235132	766.550774	276.779362	1182.936244	515.518694	910.907457	712.172875	664.366799	1390.10789	778.911225	957.942451	353.23464	353.335871	350.674225	556.296919	934.904837	518.755096	417.589682	281.448321	548.465402	460.360347	609.823502	703.607381	374.501626	364.752571	282.537613	681.105426	379.092041	363.478945	499.815605	708.979191	1086.073389	479.555089	759.73168	641.571617	429.626206	670.600357	459.049288	507.232839	312.298709
ENSG00000124812	0	0	0	0	0	0	0	0	0	0	0	0	0	0	0	0	0	0	0	0	0	0	0	0	0	0	0	0	0	0	0	0	0	0	0	0	0	0	0	0	0	0	0	0	0	0	0	0	0
ENSG00000124813	263	208.000001	126	194	184.471485	216.012587	219.049516	220.999999	126	170	216.999999	167	112	143	131	148	192.999998	87	159.028302	177.999999	201	213	314	239.065741	180	241	223	108.999999	198.017855	182.01594	173	165.000001	105	162	110.999999	181	155.007929	134	135	213	145.029293	236.043971	155.022896	137.000001	209.000001	128.000001	206	236	140
ENSG00000124818	14	13	8	31	18.999999	8	13	21.999999	16	16	21.000001	7	12.000001	15	10	13	14	10	38	12	15	15	31	13.999999	15	19.999999	20	16.999999	49	15	8	21	21	8	9	24	37	15.999999	13	16	21	16	25	12	12	11	18	14	8
ENSG00000124827	36	75	9	69	52	48	50	88	46	48	39	101	19	58	25	28	60	3	72	32	90	33	89	92	29	63	55	96	114	101	48.370949	76	80.271786	70	59	67	64	57	88	44	11	68	60	76	69	36	61	67	51
ENSG00000124831	2250.720154	1636.763849	1494.865055	2144.664335	2100.003316	2091.429313	2684.178719	2179.110889	2076.147788	1942.818164	2152.176875	1816.419632	1755.26576	2222.717568	2182.725825	1995.15246	2210.852223	1239.615096	2355.882686	2122.38007	2180.839254	2742.071385	2948.854215	3053.042907	3079.806203	2554.399682	2135.465459	1702.850569	2807.279367	2393.543381	2454.285792	2472.553283	2359.162654	2211.049952	1384.698737	2256.320194	2436.137977	1759.618943	2254.406124	1954.219697	2364.207358	2174.377497	2759.823579	2119.851085	2479.383111	2465.95711	2481.489017	2646.074082	2081.431257
ENSG00000124835	19.21625	16.076838	4	15.114723	14.0073	9.013881	10.02386	20.038675	7.039625	11.044042	9.011226	48.211017	2.001008	15.040068	5.002751	10.013929	38.299362	0	23.045209	8.003599	13.302207	19.052846	23.235639	28.318163	21.043093	23.135657	23.033906	21.287874	32.10673	47.474331	21.043516	15.021192	20.157952	25.588109	31.435494	19.029184	23.314542	22.033824	19.234294	19.048083	7.003509	20.248028	23.016242	15.065756	21.071636	15.030414	18.077459	23.158979	23.28088
ENSG00000124839	54.282279	31.597173	17.156036	21.536171	67.267819	70.101028	57.262509	49.87853	40.589765	37.336572	67.783416	33.237473	28.341346	50.695669	36.518819	29.165533	64.944018	35.195366	65.748281	43.006759	83.439446	49.711688	65.016692	49.926621	35.078144	41.945972	38.468497	31.249687	69.739429	57.177851	60.44066	65.747616	49.244009	36.719314	35.310935	44.391522	50.662196	39.476855	44.809099	54.460462	44.390915	53.081215	91.942411	45.138551	50.533609	77.902569	60.763132	42.96973	59.969673
ENSG00000124875	7	0	6	4	11	1	30	1	4	1	6	6	5	1	2	2	3	1	5	7	3	16	9	2	0	2	0	0	6	15	1	1	2	4	1	2	0	3	3	1	2	1	1	0	10	11	0	1	0
ENSG00000124882	137.45022	117.737145	45.954865	125.986606	103.493777	98.181399	114.600441	137.867764	79.505924	125.511166	112.701105	244.742451	63.813011	110.513284	50.07935	67.397719	89.011506	55.518836	163.345717	73.635473	192.313879	203.491109	233.209638	181.915842	97.955146	189.136784	162.917063	185.903815	179.047526	156.513747	130.230139	119.358289	205.935729	208.771452	162.136388	124.78456	187.783437	167.762074	175.761218	98.000259	66.254121	230.213402	102.918625	160.796129	195.727639	186.1076	220.492953	221.270473	173.250791
ENSG00000124900	7.147516	2.506501	3.805574	2	5.034222	1.112929	16.016231	2.720419	4.648039	11.773232	3.543955	4.091854	6.688522	8.778083	6.273013	4.179985	7.248463	4	3	3.624583	18.25618	17.426145	8.725994	10	0	12	5.595324	3.676067	5.718178	2	6.284847	1	8.65777	8	5.640622	1.704107	7	3.316778	5.558918	4.610128	2	11.611864	5	13.746439	6.176967	11.889238	18.233513	6.085594	18.600502
ENSG00000124915	82.166468	130.074295	10.078549	40.044091	21.023183	29.048297	15.041066	41.030247	25.076245	48.138506	110.069847	60.00729	6.10132	19.052314	23.099492	26.123128	39.020372	11.09411	24.132176	11.050814	64.158282	113.322873	120.077448	32.089822	8.025862	33.097744	48.058265	41.040521	22.028081	73.032132	23.013343	32.008679	10.010459	118.069261	35.05555	73.07226	10.021685	66.098048	19.035638	79.009568	15.07108	75.098189	29.050912	73.109661	26.014311	53.093436	47.20785	93.183545	36.111395
ENSG00000124920	2629.225304	9907.956704	577.773485	2412.873552	2141	2583.210036	497.206082	3495.621999	2336.486475	1569.613694	7172.626921	2820.344282	561	1372.868051	1889.412549	1510.823645	2130.481344	295	1280.349757	1565.919183	1208.000001	2343.701138	1154.556123	1395.581461	544.999999	1861.227964	1905.744889	1853.944385	908.692801	5749.618775	1124.519146	2206.833164	602.958696	4316.196002	903.991748	5352.373222	471.418214	3503.623344	1367.371323	7777.333726	1716.918514	3353.806814	1420.606959	3021.023376	1544.898857	1197.311354	1211.534993	3136.018461	1160.341701
ENSG00000124935	10	7	0	8	6	16	3	8	3	4	3	12	3	11	4	5	10	4	2	10	1	1	5	1	2	1	3	16	5	4	1	3	10	2	3	0	11	8	4	0	4	7	1	1	2	0	0	1	5
ENSG00000124939	0	0	0	0	1	0	1	0	0	0	0	0	0	0	0	0	0	0	0	0	0	0	0	0	0	0	0	0	0	0	0	1	0	0	0	0	0	0	0	0	0	0	0	0	0	0	0	0	0
ENSG00000124942	30277	26299	5161.999999	20215	14562	28938	33592	22283	17666	13946	19421	52206	8841	36430	15087	25178	24197	6371	12283	16841	30974	79959	27087	34776	12445	25872	23010	74423	23045	29352	18348	13837	31979	45657	61385	13998	44411	42803	31915	23014	13933	19678	13209	19275	34850	9545.999999	14079	27598	37996
ENSG00000125037	1339.424002	1837.435593	2620.445219	1596.051112	2213.894184	2364.932582	2208.891872	1573.251605	2270.349002	1437.597417	2119.752969	986.062392	3550.283385	1501.424518	2517.257207	2076.673379	1736.27715	3727.859783	1671.719162	2806.895759	1045.180584	1045.70849	1033.709371	1290.757202	2554.936929	1477.463671	1072.619708	994.903024	1217.308332	1312.288238	1672.359645	2017.89759	1155.373475	986.69978	1033.728335	1920.033693	1160.352508	1207.269146	1232.223928	1733.371415	2648.534801	1242.048745	2136.535121	1603.383438	1180.584132	1844.74289	1352.431077	1232.256317	995.330801
ENSG00000125046	127.64294	92.842137	31.018087	85.358244	55.007002	61.065378	94.396152	60.877354	60.383318	117.446503	75.352519	84.574037	55.663298	88.038028	43.100679	73.033044	95.189718	42.249436	116.861417	55.55078	113.91631	82.903239	98.045655	136.240906	76.163146	113.372691	84.541411	93.389862	91.460505	112.545978	79.092805	94.407966	99.87062	135.414604	106.53411	95.558695	76.492296	74.89942	95.166019	65.699414	48.834383	94.806599	140.78953	142.920423	122.000144	86.590274	129.673897	139.608326	69.514331
ENSG00000125084	19	10	3	33	18	15	39	22	26	26	13	23	20	24	25	19	29	9	34	17	38	10	26	34	19	23	20	8	42	21	28	14	31	26	8	41	40	17	40	17	21	32	29	26	34	58	44	36	31
ENSG00000125089	306.784783	261.77385	121.000002	234.300977	322.315991	382.135002	454.725904	175.207943	167	135.040402	349.310322	471.000001	144	179.230352	156.409236	193.999999	247.169444	67.000001	228.400815	342.203992	221.372539	272.999999	799.092851	322.000001	505.000001	204.999999	445.489957	212.154779	289.306289	212.253993	298.425149	295.10029	181.241734	245.197217	330.145091	180.999999	354.828124	136.238251	183.178098	154.999998	109.000001	154.999999	170.427316	134.187692	421.211303	266	239.529653	499	188.375809
ENSG00000125107	3889.544831	5057.704194	2357.328779	5104.42686	4453.828433	5904.939168	5362.41096	4532.528767	5222.44102	3914.08361	5398.142584	3054.411436	3887.400737	4370.554517	5255.157004	5092.403164	5259.233743	2963.812295	4743.104668	5190.118894	3010.073379	3322.179679	2995.375803	3825.265996	5776.129923	3805.75581	3500.65417	3581.236494	3454.842102	3790.832126	3710.528629	4830.998344	3239.060158	3625.885639	3555.373348	4775.410657	3546.135657	3522.536355	3356.286446	4315.099156	5401.962334	3144.995302	5805.229746	3988.478055	3389.804906	3311.927839	3509.859117	3532.674283	2831.889835
ENSG00000125122	93	97.129568	31	66.000001	70.605533	86.018853	63	107	86.999999	66.800829	91	204.000001	85.234865	65.999999	70.105413	92	74.999998	67	124.999999	85	155	131.000001	172.937391	151.628662	95.999999	107.947685	106.80387	223.534901	148.000001	163	86.000001	78	229	159.999999	236.940706	111.657985	200	130.091515	113.192096	127.999999	94.000001	123.000001	94.168881	88	127.080356	91	127.999999	162.179969	183
ENSG00000125124	3263.687047	5330.44682	2666.82985	4321.967377	2879.735575	4140.738715	3937.229037	4086.422189	3871.621596	3007.052924	4653.535829	4958.40797	4192.546861	3569.978217	4190.026494	3919.436469	3983.157967	4088.360135	3651.369271	4993.853852	3081.682037	2009.920567	2078.879552	4603.469073	3016.641013	4144.727988	2711.910217	5795.264167	3570.973774	3617.29752	2915.673911	3316.674395	2995.668587	4213.639167	3547.343237	3394.694174	4241.040416	4032.752375	3600.302259	4051.890261	3806.095696	2960.452542	4119.514697	4026.528339	4340.139932	2081.611732	2670.739326	3747.057592	2868.760917
ENSG00000125144	398.092319	567.895452	769.273802	734.777214	574.324656	653.400615	327.994829	1158.707709	569.513756	262.54037	315.347507	716.790334	985.594762	1253.463279	258.668213	562.886629	713.103168	819.465767	942.484998	1204.241711	784.542948	969.683	1345.10618	924.269694	255.33972	930.237647	470.370047	573.590335	470.446264	590.294003	629.206411	227.816547	1121.634719	2024.084446	857.10065	222.255918	1233.773269	1101.367604	3604.812391	456.228772	275.046254	445.571061	368.778573	629.616818	1924.074139	225.634195	220.741411	1337.927282	722.807772
ENSG00000125148	1817.882866	3948.119895	3986.797867	2672.652738	1440.284578	2597.639438	4209.953108	2513.770149	1484.501175	1603.484305	1891.683764	3527.04759	2456.813182	3152.228301	1144	1729	1705.964635	2088.027827	4633.636411	6288.109458	2479.415036	2493.321441	3171.183171	2818.233315	1773.322286	2327.619545	1640.659698	2891.078374	1207.961443	1486.573984	1706.317742	1160.515351	1878.374501	3579.223302	5478.899154	806.666784	3052.479066	3452.423295	5554.922218	1276.000001	717	1929.804474	1245.365917	2006	5909.802055	2065.971267	1314.537263	6520.633277	3836.821353
ENSG00000125149	960.671759	1272.174007	657.54791	1117.362757	1078.65631	1201.849992	1029.665604	1045.859873	1250.516961	973.820772	1280.233216	593.144815	1276.535316	1060.156426	1209.381142	1123.163888	1194.304533	746.439948	1032.587001	1224.538684	881.688631	719.924828	769.980271	795.075059	1017.530049	1011.76753	818.841945	488.811332	741.082596	873.24821	745.122248	1077.476182	631.373615	881.094693	436.946772	1116.942424	619.256949	799.827477	676.558095	937.81864	1049.611908	931.619672	1243.653467	1130.115547	836.540699	911.653574	989.5867	851.384963	859.275685
ENSG00000125166	2402.905809	3550.038017	3901.852719	3857.913695	4139.923343	5511.823308	4453.026462	3921.164669	5059.593644	3124.660862	5289.11572	1122.058855	6110.547778	3237.589927	5614.539768	4751.642192	4478.404313	4659.040119	3715.791561	6013.642519	1443.942696	1253.658462	1355.334183	2179.469415	5852.495021	3080.838296	2199.632794	1128.980705	2846.780702	2467.820983	3954.719136	5493.128028	1666.074456	1831.700983	910.094968	5517.500684	1612.963733	1914.744377	2549.618327	4374.168811	5623.274755	2555.332792	5777.62325	4164.25587	2752.674032	3226.117388	2590.20765	2576.671099	1169.087541
ENSG00000125170	487.000001	379.075581	349.075732	395.000001	403	483.228923	558.211277	369.175736	665.112689	451.000001	389.999999	251	501.466803	453	632.117615	587.170063	488.999999	488	421.271886	521.12728	545.999999	483.999998	280	482	513.160174	466.24052	458.999999	264	393.000001	384	422.185999	423	417.999999	482.328901	331.000001	592	410.268758	464	391	383.071768	624.479003	541.000001	736.261938	526.999999	463.000002	522.22412	506	430.999999	501.999999
ENSG00000125207	7.043096	17.181463	5.012295	9.043421	7.136061	9.023002	4.018164	8.262178	6.032149	6.047032	4.030592	13.120877	18.018451	4.105437	9.028137	9.02803	13.049719	9.006873	8.056358	15.685806	47.655004	9.081871	10.159842	3.09972	7.065032	13.233653	4.036111	7.156043	8.056753	6.418528	15.370429	7.017438	8.156156	12.19732	4.164785	10.258933	8.217416	16.091793	16.104328	17.151891	0	7.057434	9.177846	10.054526	15.366671	29.155429	11.129853	10.313672	16.107189
ENSG00000125245	105	75.000001	39	114	59	84	68	122.000001	53	86	80	141	30.000001	126	42	54	132	11	107	62.999999	111.999999	73	123	128	40	128	108	98	110	121	78	79	78	124	67	91	70	89	80	86	41	93.000001	72	97	106	46.999999	119	133	113
ENSG00000125246	343.405773	285.365195	198.609301	292.264192	294.672358	380.139138	378.830488	389.578663	401.706983	280.533541	345.491159	923.661349	319.618814	318.304794	265.933483	326.908219	410.334252	247.359962	363.392772	275.577134	514.627083	498.613491	558.893891	386.444739	351.239083	445.372006	429.889835	1078.895493	533.673847	583.366801	457.430365	369.432127	600.294208	669.660117	1507.058348	383.633753	825.192191	399.389051	363.561936	326.008028	389.630094	392.268416	502.380723	320.919519	386.068608	280.552618	381.292944	383.247671	945.138533
ENSG00000125247	630.253131	3007.661159	493.031016	1311.062693	1641.080227	1246.044549	562.022542	1097.295607	1439.20901	561.153747	2257.132275	792.703707	991.041955	648.01074	1308.151726	1153.307856	1076.360049	707.015599	916.22681	1430.126098	365.308308	547.640314	439.095588	745.288876	954.109844	746.402437	604.031041	860.147336	635.160165	1210.452353	773.082956	1049.19695	455.258559	876.738228	671.229582	1875.313579	585.144912	1224.459116	681.341271	2966.681155	1597.148445	832.468877	1007.150986	1096.619774	744.180478	454.076537	460.232869	792.557919	252.093341
ENSG00000125249	8156	11803.63339	14331.92055	10421	9775.503488	12889.69656	11945.7823	8241.571954	15004.56218	8924.48189	10368	3350.755219	16533.4795	9143.476476	14590.44138	12681.43098	12064.22875	12044.70086	10355.48101	13566.41972	5960.793041	4999.706479	3612.299775	6257.393038	14218.83722	8075.891207	6326.607371	3962	6633.789265	7205.62341	8675.629659	10660.92776	4349.526073	5171.206919	5097.830548	10243.38983	4799.64488	6297.20724	6586.633121	9017.92258	16096.66028	6354	12809.60649	10524.45398	6283.535375	7189.174771	7128.779344	6036.620315	3894.598174
ENSG00000125255	30	33	5	21	9	9	14	36	12	30	23	25	13	18	5	14	31	5	18	12	24	30	26	17	9	21	33	11	12	21	12	14	15	41	16	8	21	17	15	28	8	48	17	23	19	11	26	39	20
ENSG00000125257	700.093205	903.578487	772.234507	667.901241	910.939725	778.883046	908.861469	694.366622	579.854863	493.057283	562.320695	741.094029	890.949699	455.574599	545.144441	613.494644	498.823491	852.759338	545.148281	1040.057953	572.724438	499.832824	847.154878	559.224139	717.228866	487.924577	798.130186	635.460661	552.169036	440.768573	400.16441	478.418658	452.497779	424.664103	292.415799	415.113538	452.128847	513.450163	519.569241	576.408053	546.741951	533.751798	468.60598	410.507904	917.840141	380.222858	545.427374	645.505183	310.328933
ENSG00000125266	1776	1910	1273	1920	1896	2482	2989	1763	2686	1886	1781	1392	2214	2065	3031	2797	2324	1584	1963	2448	1649	1726	938	1973	2554	2008	1775	1747	1628	1759	1892	1923	1544	1507	2303	2254	1618	1935	1606	1635	2541	1783	2838	2280	1596	1667	1831	1828	1515
ENSG00000125285	246	244	311	286	286	156	154.0377	258	385	219	268	534	318	265	450	277	215	330.104791	242	292	382	293	133	441	150	344.118893	330	756	397	452	252	159	372	290	849	228	490	577	318	319	227	327	332	284	375	71	261	329	322
ENSG00000125304	3171	4672	4993.999999	3763	5385	5185	4895.999999	3580	6008.000001	3492	4859.999999	2117	7062.000001	3934.999999	6229	5241	4068	6316	4039	6338.999999	2018	2668	2239.999999	2776	5330	3198	2752	2329	2963	3102	2933	4131.818622	2420.000001	2000	2092.000001	4076.677759	1968	3028	3034	4564	6115	2644.000001	4791	3449	2841	2749.000001	2701	2659	1652
ENSG00000125319	24.999999	40	10.999999	37.000001	39	21	35.999999	44	24.999999	42.000001	33	62	19.999999	35	18	27	20	7	30	24	85	74	56	51	16	47.999999	47	29	37	37.999999	18.999999	29	30	59.000001	55	23.000001	27	35	30	31.999999	17	89.999999	21.000001	52	42	41	79	95	112
ENSG00000125337	20	31	14	20.247774	24.425567	41	25.507652	82	21.46775	26	74.000001	40.51971	21	45	17	25.000001	34	23	65.872865	11	73.131146	26.407106	21	42.999999	23.475259	67.554633	48	63.999999	36	31	23.000001	48	24	102.545038	40	67	26.534114	41.999999	20	27	17	43.545098	21	62	77	42	31.481603	23.999999	17
ENSG00000125347	572.539516	392.020403	552.03983	573.134207	367.308804	275.564828	427.35784	395.889779	346.70968	304.321371	458.698674	889.343532	217.260236	341.75251	231.769861	257.942521	296.599714	132.70412	444.237905	737.296518	491.839295	552.77737	627.531491	502.293414	619.511626	435.705992	446.705314	767.539833	475.526658	530.166467	454.068256	309.906425	618.10827	523.65842	557.32107	305.684204	482.735738	380.966323	384.812616	386.42228	186.60014	496.353487	286.356531	395.400334	521.311419	587.105725	407.820837	515.072161	425.197462
ENSG00000125351	464	542	357	506	505.999999	500	570	457.999999	462	441.000001	528	427.000001	429	429	387	405.000001	451	245	458	467	339	432	438	452	452	486	389	403	372	365	333	430.000001	460	454	362	390.999999	426	402	349	414	340.999999	384	488	466	393	434	490	534	337
ENSG00000125352	128.384722	236.561543	358.006926	244.917989	290.222423	326.377325	334.941571	204.331078	374.494727	196.700133	357.068231	77.123635	462.201945	164.373482	355.886731	300.109145	201.482991	533.559956	211.986926	369.007533	112.338575	132.247324	113.992371	153.616261	365.585323	216.822607	102.817935	77.198578	156.803991	150.85214	201.367357	297.598057	101.574553	122.517204	78.848519	277.316821	145.363297	132.926984	133.378376	252.206372	396.765976	159	272.896242	184.766825	125.332728	195.474533	179	133.798191	92.341455
ENSG00000125354	891.037031	1026.509357	1038.333794	1360.409243	1678.083943	1725.993843	1432.327963	1219.79505	1588.73135	1054.4318	1668.990661	432.965625	1485.392907	1017.759476	1825.66971	1628.439626	1371.30593	1274.03578	1184.882458	1681.031742	682.385815	702.45308	937.857534	818.486857	1982.162901	1023.593456	847.186391	409.454392	1015.518389	852.675276	1246.423094	1511.386714	775.829895	543.883997	426.358603	1450.310316	753.16653	781.455707	886.164217	1108.912642	2073.290575	790.601531	1611.720955	1141.166309	810.535059	1321.135078	1046.345498	831.28155	559.441747
ENSG00000125355	174.999999	390	159.999999	178	407	265	232	192.000001	201	187	271	176	207	141	206	173	119	161	144	223.000001	144.000001	153	199	177	155	137.999999	198.000001	138.999999	118	142	123	211.000001	123	135.999999	117	155	112.000001	171	104	292	143	125	106	144.999999	100	97.000001	124	127	85
ENSG00000125356	1208.615278	2250.438457	3680.993074	1856.082011	2553.777577	2768.622675	2305.058429	1549.668922	2993.505273	1426.299867	2710.931769	959.876365	4796.798055	1510.626518	3308.113269	2522.890855	1830.517009	6000.440044	1690.013074	3727.992467	781.661425	830.752676	723.007629	1262.383739	3142.414677	1359.177393	1020.182065	1133.801422	1362.196009	1001.14786	1476.632643	2093.401943	1040.425447	726.482796	1103.151481	1959.683179	1431.636703	1180.073016	1565.621624	2022.793628	3409.234024	1011	2153.103758	1458.233175	1150.667272	1689.525467	1033	927.201809	637.658545
ENSG00000125363	2	3	0	1	1	4	6	1	0	5	3	3	1	0	0	0	3	0	3	0	3	5	4	4	0	4	4	2	2	2	2	1	0	5	1	3	3	2	1	0	2	2	3	0	4	3	2	2	7
ENSG00000125375	719.366461	1069.874023	677.873542	1012.646576	924.709638	1021.754122	915.591477	889.630757	1061.433666	711.511228	990.867252	776.600608	1163.857632	791.939456	1039.833959	929.485869	916.114249	1084.098438	890.187428	1139.56345	703.972814	605.630621	605.584118	674.271024	851.877313	817.130238	598.190133	843.516538	815.343186	799.482691	739.198603	643.670125	738.647608	709.372676	656.458114	869.812952	878.83365	697.817168	841.737854	909.458199	1019.722285	652.869444	1015.32729	844.270851	716.432777	723.758133	775.793565	663.023369	577.180027
ENSG00000125378	100	68.999999	148	187.000002	178	55.999999	207.999999	129	99	115	102	29	102.999999	67	89	121.000001	204	69.999999	123	91	122	237.999999	68	94.999999	102.999999	100.000001	48	25	78	163.000001	85	95.000001	42	51	57	111	56	50	67.999999	101.999999	152.999999	95	75	97	90	127	112.000001	115.999999	80
ENSG00000125384	6	5	10	12	10	11	24	10	5	7	9	9	0	3	4	1	9	1	5	6	2	32	32	5	9	5	7	6	7	14	14	6	12	3	0	8	15	5	4	5	7	2	9	13	8	12	6	6	1
ENSG00000125385	1	0	0	0	0	0	0	0	0	0	0	0	0	0	0	0	0	0	0	0	0	0	1.000791	0	0	0	0	0	0	0	0	0	0	0	0	0	0	0	0	0	0	0	0	0	0	0	0	0	0
ENSG00000125386	1576.309844	1558.409829	830.49893	1418.94699	1233.050317	1462.791873	1346.798979	1513.725258	1400.016865	1263.521509	1544.949284	1401.733451	992.997248	1432.103857	1295.025779	1493.021518	1535.373801	782.307638	1563.562841	1329.298913	1553.049401	1665.321983	1741.118841	1930.934035	1580.469194	1726.510682	1613.361535	1515.909363	1597.828818	1680.01411	1413.653827	1457.407404	1693.643667	1837.459333	1686.226577	1612.183147	1887.074917	1689.246813	1761.396846	1421.927235	1506.53373	1807.963859	1600.930487	1592.163873	1795.883423	1570.264011	1834.372981	1948.348919	1825.47109
ENSG00000125388	608.222183	802.888038	917.131928	761.675985	867.607517	894.708863	726.905516	809.452261	864.927289	593.583905	888.622251	655.319558	1081.524954	754.783782	911.636676	840.910093	800.92218	1069.266582	727.934954	1003.755409	740.136057	671.898571	614.230704	841.590775	1061.095668	817.346698	667.806118	708.802305	818.009989	822.218313	741.3982	883.9495	744.662934	718.230977	654.980021	762.430464	866.46205	837.78268	788.175476	707.252292	982.641728	862.245333	905.718361	949.825646	891.49922	868.734769	796.626937	951.867831	639.884425
ENSG00000125398	1978	2292.852382	1631	2986	1852	3112	1875	1932	1930	1446	2299	5195	1309	2276	1860	1813	2021	1108	1373.721743	2189	4311	1771	2319	2226	1420	2068	2606	7108	2593	3195	2990	1404	3186	2686	7358	1356	4339	3550	2551	2107	1080	1958	1947	1539	2920	1213	1699	2306	4911
ENSG00000125409	32.288009	36.754964	12.151432	35.297806	22.497116	38.361966	20.180958	26.539018	36.374285	14.166425	40.035607	39.228535	31	23.370949	16.514677	32.378255	20.234511	34	18.66594	50.133906	32.849014	29.319503	20.369055	26.758601	17.207731	24.967773	24.969903	34.602641	30.568546	34.96707	22.314321	33.984999	33.321187	32.319788	33.393823	32.237586	53.957204	25.508336	27.583581	29.251227	19.637486	27.495782	31.273833	27.085115	33.662686	33.739406	18.26742	29.765806	25.66307
ENSG00000125414	0	3	1	5	3	3	1	2.248091	0	1	3	2.309583	5.102285	3.157354	1	2	4.1184	0	4	3	5	2	4	4	2	5	2.121937	1	2.006785	1	6.318726	4.000001	4.020216	3.187822	2	2	3	3.140736	4	1	2.751773	1.051976	8.503003	4.473379	4	1	4.500619	3.026584	1.010332
ENSG00000125430	120.45111	64.87611	121.840993	391.509245	190.788208	107.575513	149.237968	179.946984	76.952098	111.22482	342.138862	193.397673	108.18435	133.683499	57.114584	65.905642	93.30744	56.665878	79.20024	140.075938	370.44921	153.834131	240.850008	122.536891	63.142345	94.620014	214.642202	187.302212	122.066649	263.905703	190.941339	106.312567	253.814884	150.737048	514.342344	69.6836	230.414254	130.00631	182.570166	82.921651	108.547176	145.663234	78.30141	126.64158	202.661451	98.017791	194.2246	126.103056	215.047162
ENSG00000125434	51.405317	72.543294	27.567033	48.571359	51.625502	57.377383	45.457119	82.798364	49.155624	39.324234	69.626516	98.521291	27.264801	48.60174	39.271558	35.054023	57.934186	30.278948	55.758424	34.337387	62.293213	63.664314	72.682785	81.621929	44.802374	51.801764	69.514336	119.579255	65.488659	88.341048	44.132813	45.51902	62.546928	84.394334	90.670728	93.851512	82.089403	64.660177	56.439551	72.179736	37.381221	67.089801	56.443743	48.88301	74.581662	39.141791	60.854122	90.648165	73.558154
ENSG00000125445	671.909398	1059.037269	1522.82459	980.830729	1462.394981	1519.224419	1235.533926	814.438363	1570.968986	885.930616	1570.465254	596.43204	2201.718363	842.26958	1903.588815	1364.318839	1050.628955	2727.536947	898.829076	1653.975988	719.728795	580.816601	489.828383	707.390894	1552.401568	852.445046	680.589762	723.529179	722.433634	653.22125	957.043056	1176.147148	602.265564	610.129992	783.409585	1113.922722	770.501374	751.89917	858.300511	1069.340074	1755.341679	700.841089	1319.407526	952.06862	742.954159	925.458031	613.696875	657.815636	570.121675
ENSG00000125447	1398.999999	1305	805.999999	1697	1730.000001	1571.999999	1916	1651	1724.629064	1546	1918.999999	829.000001	1242	1623.000002	1865	1854	1831.000001	827.999999	1649	1759.999998	1321	1168.999999	1338	1441.160214	1949.999999	1719.223082	1385.000001	742.000001	1330	1386.000002	1271	1887.999999	1088	1441.000001	973	1948.999999	979.000001	1389.999998	1437	1344.000001	2028	1520.999999	1809.999998	1890.999999	1328	1606.000001	1459.176031	1580.000002	1116.000001
ENSG00000125449	186	187.999999	122.999999	213.000001	236	212	221.999999	175	284.999999	203	239	136.999999	214.999999	203.000001	216	206	197.33587	148.999999	210.000001	287	219	207	168.999999	217.999999	238	243	200.000001	161	159.999999	200	185	199	177	239.000001	193	274	189	188	196	229	271	189	293	222	177	197	217	232.999999	134
ENSG00000125450	501.023776	538.608273	309.717408	460.897532	500.75273	534.920741	569.480654	612.741904	585.365925	382.285117	594.107513	570.906447	501.851904	402.368647	505.541575	481.496407	497.51181	515.5532	569.236711	605.265055	433.080978	473.053388	486.33345	488.438587	511.093922	440.602235	430.02603	401.782051	497.465586	452.489237	358.946557	488.015511	429.474247	519.393732	368.933839	561.285274	388.851225	483.186248	413.842599	567.801985	428.975605	657.297625	550.778714	492.094253	467.887971	597.694798	613.265481	530.986512	425.987904
ENSG00000125454	222.67907	133.536438	164.652379	210.392315	339.289839	201.237541	303.596529	209.49494	203.07573	193.243855	282.870819	201.950081	235.304327	137.59795	207.848908	181.485462	166.866256	138.235657	213.685346	269.513533	226.236062	207.782943	212.443471	215.762706	307.718604	246.656259	245.914764	155.268982	226.6473	213.978006	200.971015	240.863515	146.653159	217.822186	146.858903	233.251444	164.086877	188.195828	207.484249	184.747194	169.858819	233.481889	252.51582	215.650542	254.826065	310.691641	229.704065	250.6547	152.025264
ENSG00000125457	158.852903	275.582193	102.237604	154.292075	184.766971	229.485301	182.843015	167.635755	218.417429	118.755038	178.304525	224.56678	154.286619	143.540578	160.439378	156.526479	119.020024	100.292758	151.357683	213.978625	122.437384	190.485689	181	182.969599	168.460478	156.323526	136.999998	226.95214	166.889439	188.405096	104.207835	146.33588	159.216257	225.073713	228.199598	174.833521	169.614824	181.375048	138.243283	195.532426	130.46798	159.073496	163.223692	129.487121	206.65316	114.093422	149.383526	217.224252	122.397509
ENSG00000125458	98.000001	217.999999	113.999999	161	177	199.999999	166.000001	121.000001	221	71	164.999999	178	148	67.999999	207	169.000001	134.66413	199.999999	138	202	96	91	123.000001	104.000002	179.000002	93.999999	97	188.999999	161.000001	190.000001	121.000002	118	157.000001	125	126	224.999999	206.999999	111.999999	130	218	183.999999	74.999998	171	92	116	110	80	99.999999	86
ENSG00000125459	323.371318	600.6022	181.626795	411.204302	432.721608	562.545736	368.612296	456.499379	502.334859	295.733497	520.529796	312.440173	320.31529	317.669256	537.248319	453.821112	415.296189	302.540113	573.926526	438.236164	361.262266	256.202323	416.999314	422.760504	538.611841	359.257972	323.61834	262.850164	387.503692	520.479534	436.522015	472.90801	359.611641	420.260193	274.052807	617.086792	420.196065	373.072766	331.831474	520.901812	588.957833	338.092024	566.537281	304.011704	361.942923	544.974086	419.053369	395.57163	351.19544
ENSG00000125462	4261.18899	5378.786435	7254.865796	4088.37478	4048.279772	6041.29836	3524.735467	4817.672395	7119.746567	2891.629769	5083.272333	10592.27708	6469.710535	3783.446413	7007.051439	5948.287612	6057.544374	11757.99289	5004.566299	4873.993475	5781.117114	3825.52263	3547.226937	5400.311622	4155.716612	4554.193761	4572.935713	10291.16001	8438.26276	9585.18945	6646.908819	3613.280858	7263.757832	6388.94597	17132.22923	5770.393278	11793.59146	6460.64075	6286.931628	6093.28558	4824.755661	3570.208571	7477.655038	3811.806923	4777.062803	4262.341315	4178.722428	4134.730002	6416.933735
ENSG00000125482	586.476703	844.108225	554.79088	724.046598	801.864398	952.69735	917.445198	674.215098	817.755344	610.758587	819.153751	377.040091	715.782885	572.854166	949.791274	772.74126	718.053085	699.720501	667.504451	910.925909	340.773211	561.299291	466.383776	556.66567	896.774518	620.099009	537.693283	454.237442	602.105064	548.183801	571.890459	773.282126	536.163822	517.590766	496.852132	745.762298	548.406432	547.681277	617.668296	708.743355	950.9793	527.722426	875.605807	643.614476	543.263333	594.82606	577.918665	577.20139	394.851663
ENSG00000125484	2010.192246	2210.367894	1512.654411	2388.754821	2403.210187	2963.159474	2379.211846	1988.908475	2719.068988	2111.584499	2377.061393	1137.297295	2451.333778	2425.233794	2546.75885	2528.16934	2808.743563	1667.65314	2353.311283	2894.094278	1347.734736	1272.943964	911.957609	1648.557365	2566.862637	2294.397517	1563.735972	1637.030978	1552.22991	1733.425407	1629.84842	2145.027363	1275.010469	1577.602921	1390.059927	2380.309827	1505.212098	1744.207742	1524.389708	1848.834706	2851.426143	1597.801587	3041.702678	2433.931474	1510.804502	1482.130841	1638.396144	1498.741917	1136.996817
ENSG00000125485	375.402371	224.000001	168.999999	240.081091	275.58883	190.042719	310.078457	310	245.054026	245.300545	350.280065	316	243	281.000001	347.136894	235.822964	284	247.517751	353.203478	327.152606	260	227.000001	240.163285	307.280518	224.075731	288.061161	268.171283	335	270.341806	311.558026	251.999999	268.000001	301.178468	324.746829	312.052268	327.158089	253.319849	299.464359	233.106031	297.099183	256.162481	264.790428	282.05671	279.084292	318.179017	234.096131	270.785433	337.123228	314.345613
ENSG00000125492	2	2	0	0	2	2	1	3	2	1	3	7	0	0	3	1	2	1	2	2	4	1	2	0	1	1	1	5	0	2	2	5	1	5	5	5	10	0	1	2	0	0	2	2	6	0	4	2	3
ENSG00000125498	0	0	0	0	0	0	0	0	0	0	0	0	0	1	0	0.000217	0	0	0	0	0	0	0	0	0	0	1	0	0	1	0	0	0	1	0	0	0	0	0	0	0	0	0	0	0	1	0	0	0
ENSG00000125503	1562.225833	1577.077502	860	1897	1579	2292	1818.000001	2018	2243.999999	1332	1799	2038.999999	1256.12351	1475.272879	2313.000001	2278	2154.999999	982.999999	1836.66135	2079.999999	2197.421782	2365	2220.394594	2717.669177	3232.000001	2006.664788	1953.000001	2674	3088.125085	2827.421106	2284.999998	2330.999999	3501.000001	2561.704602	3068	2807	3776.999999	2253.309358	1662.267207	1959	2857.999999	2210.177582	2965.000001	1994.153291	2303.000002	2544.136069	2092	1959.742277	2046.536019
ENSG00000125505	2714.000001	2168.000001	1504	2765.000001	2600.999999	2833	2978	3577.000001	3175	2703	2285.000001	1918.000001	2326.999998	3581	3047	3340.999999	2949.999999	1268	3993.999998	3087	3995.999998	2872	2246	3353.999999	3083.000001	3761.000001	2791.999999	2189	2612.999999	2606.000001	2644.000001	3072	3051	3591.999998	2340.000001	3619.000001	2651.999998	3794	3753.999998	2004.999999	3241	3147.999998	3709.000001	3426.000001	3011	3686	3188	3332	3943.999999
ENSG00000125508	7	15	1	3	6	2	1	11	6	7	8	2	0	4	6	1	1	2	4	4	5	11	8	1	4	7	6	5	4	1	3	6	3	5	16	0	7	1	2	9	5	10	4	3	2	3	2	9	12
ENSG00000125510	540	600	551	961	929	1094	912	830	894	726.999999	976.000001	340.000001	792	765	1066.000001	946.000001	961	612	996	1340	592	408	539	650	860	770	591	376.000001	712	773	679	877.999999	852	573	288	843	604	725	826	435	761.999999	688	1135	844	664.000001	1047	825	603	427
ENSG00000125514	0	2	1	1	0	3	1	0	0	1	3	1	0	0	0	0	0	0	0	0	0	1	0	3	1	0	0	0	1	1	2	1	0	2	0	0	0	2	0	1	0	6.000001	1	0	1	0	0	2	0
ENSG00000125520	201	236	93.000001	176.999999	185	245	225.000001	183	212	118	176	338	120.999999	137.000001	192.999999	181	144	102	197.000001	183.999999	262	334.000001	284.000001	206.999999	204	163	237	402	235	212.999999	150.999999	143	428.000001	309	568.000001	205.999999	379	309	278.999999	216.000001	160	222	145	159.999999	259.999999	255.000001	250	254	344
ENSG00000125522	4	11	3	32	5	8	3	29	7	5	21	13	4	10	10	12	22	2	17	11	9	16	60	18	15	23	11	9	26	50	24	14	26	13	7	27	10	10	14	15	13	30	32	24	13	22	20	22	8
ENSG00000125531	0	0	1	1	0	0	2	2	3	1	2	0	0	4	2	0	1	0	1	1	4	5	1	2	0	4	2	0	0	3	1	3	1	6	2	2	0	0	1	2	1	1	0	3	3	1	2	0	3
ENSG00000125533	0	0	0	0	0	0	0	0	0	0	0	0	0	0	0	0	0	0	0	0	0	0	0	1	1	0	0	0	0	0	0	0	0	0	1	0	0	0	0	0	0	0	0	0	0	0	0	0	0
ENSG00000125534	435.999999	787	364	605	508.000001	642.999999	598	742	625.999999	359.999999	558	620.000001	510	497	547	566.999999	557	384	617	600	634.999999	349	518.999999	359.000001	610	420	579	645	626	585	601.999999	486.000001	771	419	1063	604	816	611.000001	675	661.000001	481	358	590	436	427	594	403.999999	314.999999	767
ENSG00000125538	105	12.999999	124	287.999999	296	87.999999	52	21	17	37.999999	164	34.000001	62	28	16	30.000001	26	18	35	613.999999	26	24	87.015066	26	80	21	66	8.999999	24	29	220.000001	34	22	17	11	20	22	18	15	15.999999	15	20	4	24	179.007799	1084.858342	36	41	9
ENSG00000125551	88.891169	12.872105	83.619961	83.741399	110.162801	6.440225	91.612612	70.565351	32.020712	59.409375	23.753893	59.893643	64.348464	109.863779	41.406081	85.895945	96.332106	3.078053	156.227821	32.40346	148.735559	39.527542	33.996255	172.798693	46.281027	87.048548	102.313866	79.836165	165.96721	63.740665	58.146671	55.767604	113.273215	71.269454	47.321917	32.15459	122.694319	123.861825	130.315834	82.940597	57.738966	121.698152	77.931391	90.820525	72.460961	60.826152	161.450067	142.220212	147.10919
ENSG00000125571	2	1	0	3	2	2	1	0	1	0	2	1	0	0	0	1	0	0	1	0	0	1	4	2	0	2	0	0	2	1	0	1	1	0	1	1	2	1	1	1	0	2	1	0	2	2	0	0	0
ENSG00000125611	172.061719	179.701504	211.14462	163.883606	173.598511	190.506188	163.83163	179.95602	219.135639	123.57638	197.084978	194.525017	280.317616	143.72407	206.987098	175.871027	163.130866	419.038329	169.445106	243.743372	217.429003	198.443266	178.582699	178.904119	210.246477	165.481629	145.641591	198.744923	147.084255	185.770994	160.370506	155.722486	155.212079	221.597191	239.399847	186.781237	174.189767	184.63715	192.957913	208.887326	217.235807	190.972911	165.021447	156.63205	174.058231	141.962279	171.387603	188.239016	157.445316
ENSG00000125618	32	119	9.999999	72	19	86	74	35	156.000001	51.999999	88	88.218819	13	153.140415	42	27	34	41	59.999999	29	75.139982	13	69	156.838423	138.000001	45.588556	73	53.533107	17	48	53.999999	68	55	46.000001	99	59.200135	142	58	10	12	49	65.106345	127.000001	87.058122	7	52.157522	19.108121	96.999999	10
ENSG00000125629	1146	1339	1600.999999	1532.915691	1836	1615	1897	1236.789715	1871	1389	1685.000001	665.820016	2274	1337	1865	1596.999999	1690	1827	1390.999999	1951.999999	1116	1000	899	1082	2069	1418	1034	769	980.999999	1184	1337	1685.9167	742	902.000001	842	1520	749.999999	952.888501	930.749405	1343	2102.973394	921	2089.999999	1353.999999	812.847075	1227.877646	1137	949	806
ENSG00000125630	661.481084	705.709765	506.128681	749.45444	765.776887	730.447432	864.488275	683.773656	831.631306	658.209958	850.180253	501.262015	803.901826	715.719705	835.880785	729.03162	811.82887	636.476812	788.689655	905.459805	579.569341	508.231808	457.239458	606.672071	851.404094	717.618479	540.966966	492.854046	528.850054	672.289773	440.970206	667.724559	515.603311	599.7849	364.902793	687.362168	522.013492	555.667606	671.202289	625.146553	823.922646	589.544715	807.401422	698.863909	653.247497	550.893853	555.746422	634.768258	422.918812
ENSG00000125631	14	10	2	10.038239	7	9.043291	9	8	4	20	2.004889	15	3	16	14	10	15.116421	1	11	6	15	27.20355	23	19	8	17	10	13	13	8.032842	15	14	17	17.073005	17	8.14386	11.039068	13	13	4	7	25	11.0951	12	18	13	11	11.042461	20.091525
ENSG00000125633	1623.000001	1397.999999	660.000001	1501.917025	1339.999999	1458.956709	1644.999999	1545.999999	1352	1573.999999	1508.995111	1566	870.969967	1462.967766	1361.000001	1444	1683.883579	627	1587.969331	1415.999999	1479	1590	1691.000002	1796.000001	1465	1632	1547.000001	1714.999999	1798.964564	1732.967158	1311	1409	1774.000001	1627.926998	1895.999999	1687	1791.960932	1550.963087	1633.999999	1397	1458.999999	1536.000001	1627.904899	1507.000001	1527	1462	1688.999999	1881.95754	1453.888526
ENSG00000125637	1621.695695	4752.535289	3035.216584	3649.690615	2444.063484	2050.396612	2428.491227	1282.277896	3332.35052	1328.937054	2224.808214	3615.321975	3371.016284	1200.561548	1668.68499	1480.777809	1450.853052	3038.449335	1465.868409	3033.576097	1761.456785	3419.987697	3251.076175	2810.866984	2561.618428	1877.597562	3164.559916	4922.03395	3266.238687	3444.482452	2138.07683	2153.786225	3440.106466	2474.075456	6603.76127	2111.37725	4597.862574	4646.163557	2557.395673	2682.191915	2238.589617	2713.824609	1540.352215	2256.238227	2884.056808	2380.05159	1817.360506	2932.425315	2067.617803
ENSG00000125648	3777.68661	3539.385035	1973.775741	4381.587658	3396.757156	4851.7809	4630.834019	4850.972919	4861.616434	3736.37825	3510.011464	3873.050626	3547.429681	4755.386379	5185.92251	4669.599779	4805.739563	2348.146874	4588.846499	4685.56173	4885.544374	3558.532653	3441.326149	5112.525383	5632.301255	4577.886519	5040.938425	4961.988886	4762.767945	4241.581807	3939.907193	4865.12803	5741.819838	5115.907386	5611.985984	5725.985193	7405.683185	5292.797058	5385.869697	3605.295882	5732.669322	3822.198579	6526.664893	4931.125165	4611.845547	5358.874834	4587.115985	4584.355979	4666.529451
ENSG00000125650	265.807814	212.534048	142.544236	188.748317	211.697515	192.88906	302.852083	240.62216	154.744499	227.043763	216.782807	248.132912	157.049534	231.722638	175.948244	177.314534	206.943417	77.047749	199.02962	191.210775	388.099432	368.281839	284.079144	336.753653	212.680083	319.481481	282.22448	231.244028	210.216906	234.726244	187.184425	191.426987	271.489024	329.252019	387.075471	226.799765	225.739272	321.513322	234.13267	175.087599	177.77427	319.081426	218.085944	262.195452	274.173408	306.87359	354.55743	367.107275	416.570423
ENSG00000125651	1913.553211	2278.350054	1665.845756	2395.566605	2233.986338	3054.714698	2978.07469	2420.392308	2829.112588	1992.152966	2726.190815	1386.662536	2010.009182	2362.025747	2927.350452	2846.14937	2649.798138	1561.966676	2539.81382	2798.522669	1822.705255	1692.615298	1862.34852	2115.847384	3295.561986	2189.401692	1907.557208	1752.231595	2186.355167	1971.788194	2375.391311	2498.263802	2237.591886	1971.109081	1835.756153	2575.762735	2563.019153	2370.145371	2255.961816	1926.052367	3217.837547	2107.895226	2767.687517	2417.864543	2000.889224	2773.48186	2316.163061	2218.337035	1813.930161
ENSG00000125652	225.999999	465.999999	710	369	566	478	421.999999	349.999999	567.999999	254.000001	523	283	811	266	563	429	285	959.000001	363	665	283	228	220	193.999999	372.999999	262	271	354	319	322	353.999999	375.000001	329	230	425	535	363	318	361	603.000001	557	237	377	329	287.999999	302	206.000001	285.999999	255
ENSG00000125656	253.02896	387.0736	358.382313	269.808775	368.549145	432.055007	393.767138	283.436046	388.736966	257.982891	358.877847	267.416048	459.582635	265.146311	395.138404	339.383145	296.778426	431.367747	285.196912	430.689445	269.266051	266.295991	202.023502	262.614527	369.267488	275.160599	246.382517	327.412145	258.683689	255.562798	253.190884	260.588801	261.172845	249.134023	349.091002	388.467836	273.707861	310.709924	339.168409	398.293885	356.586641	255.731552	353.664941	289.249289	280.636581	318.253544	233.528669	301.263132	304.363315
ENSG00000125657	66.558379	113.664814	87	119.408239	121.938073	91.772726	68.294565	109.943232	88.432229	82.702612	120.76492	35.983037	108	73.684202	137	84.190203	87.136794	98	74.599021	99.209331	36.428153	56	63	61.916867	117.080391	81.76755	47.779062	25.143728	72.003357	84.537223	149.425811	105.769862	58	88.364993	20.209588	127.79324	36.327533	54	61.387865	139.790097	127.811469	82.545393	119	85.341699	59.453559	198.933158	64.278526	73.168743	29.221534
ENSG00000125675	5355.124076	6190.430849	3748.824564	6864.919547	6763.650211	8855.806346	6616.337068	6484.287584	7955.158561	5964.502796	6772.335546	1599.16726	6965.384338	5667.318998	9394.238095	8296.72116	8018.216279	4803.541319	6372.417356	7302.679459	3227.037135	2520.217333	3721.788368	4659.377772	10484.56768	5670.569773	4103.950341	1328.1123	5494.575376	4496.165501	6498.55828	8121.904558	3979.051314	3030.607841	884.008137	7513.445085	3586.078801	3303.831107	4408.553818	5670.022317	10366.86961	4151.014047	9941.081175	6805.131582	4293.745805	6308.370506	5568.611075	4714.054731	2603.661852
ENSG00000125676	1783.738386	2081.490028	1352.313922	2041.216935	1914.681739	1917.366438	2294.894574	1882.658075	1856.16141	1701.77213	2168.117076	1815.31309	1750.010759	1852.51023	1911.042097	1888.781386	2002.166295	1519.853938	2002.439967	2108.374473	1503.219297	1900.602337	1622.202499	2011.358251	1927.132806	2020.842011	1843.41894	1862.702587	1750.410262	1740.188917	1373.856303	1713.492226	1633.708205	1762.593884	1664.984499	1643.38073	1770.069602	1752.112887	1832.290422	1925.257779	1805.668279	1869.62454	1877.148686	2049.568336	1979.638095	1599.803094	1737.519714	2111.045105	1378.851545
ENSG00000125686	1155.208808	1285.082443	564.782074	1163.414655	1143.271625	1469.600426	1417.29863	1218.482699	1360.300969	1021.020749	1416.458237	1038.903004	893.147784	1184.252455	1450.724484	1375.259449	1348.35233	689.718509	1301.848966	1265.962569	1064.708919	1206.562381	930.820394	1186.317071	1339.690219	1313.465054	1027.654185	1217.299084	1023.059673	1161.494838	972.595374	1105.211249	915.336061	1226.977573	1254.906071	1342.495801	1145.98917	1223.304068	1131.994241	1261.213323	1337.467055	1172.37035	1461.946395	1203.877617	1147.457089	924.398662	1009.87071	1292.538926	1017.950001
ENSG00000125691	3460.406407	4451.448096	6209.892968	3475.557199	4994.498377	5415.73129	6971.518163	3410.410154	5228.461498	3018.747259	4949.751667	2509.578276	7014.502798	3373.012902	5150.2442	4728.5751	3498.939927	7307.961714	3546.480708	6520.342065	2020.379318	3432.816062	2818.852908	2658.5373	5549.527016	2753.375441	2927.25629	2605.535762	2578.409227	2618.147097	2942.463529	3698.284083	2545.771998	2026.166617	3146.902847	3395.260634	3017.764225	3112.752081	3050.772964	3874.150057	5099.709321	2398.465605	3624.658629	2820.538556	2951.397941	3742.736898	2542.659014	3285.640817	1754.582176
ENSG00000125695	0	7.643473	0	0	0	0	0	0	0	0	0	0	0	0	0	0	0	0	0	0	0	0	0	0	0	0	0	0	0	0	0	8.457876	0	12.408338	0	0	0	0	0	0	0	0	0	0	0	0	0	0	0
ENSG00000125703	1324.000001	1865	1457.999999	1111	1151	1112	1122	1084	1309	1064.999999	1739.000001	828	1501.999999	1081	1311.000001	1165	991	1831	1008	1392	758	1131	818.999999	1078	826	1052	1010.000001	830	691	993.999999	802	996.000001	642	1141	874	1303.999999	613	1056.000001	932	2077	1160	1170	930	1330.000001	948	700.999999	796	1360	608.999999
ENSG00000125726	3	6	3	7	4	3	2	4	3	1	3	5	0	7	0	1	5	3	2	2	4.105294	4	8	3	4	5	5	3	3	7.032761	5	7	1	4	3	3	4	3	0	6	1	5	2	5	3.017287	3	8.034101	5	4
ENSG00000125730	13471.70694	5228.865971	6479.230496	1586.793692	12165.43258	8070.876093	7171.064075	6083.520309	5109.003835	4575.736211	4990.905188	6248.321176	5835.346218	4482.249799	3671.896172	2937.254237	1961.342077	4063.847673	4098.441959	7398.582619	3223.372714	2303.253328	9426.251876	3187.697255	4785.036311	3151.403919	12158.69248	1612.362977	3258.015102	3810.558452	2471.465958	4434.256697	1514.477234	1625.718598	1057.594096	2683.6404	2123.958815	1693.776841	2000.25583	4228.180298	2616.353003	1811.96865	2003.039182	1016.460935	5919.823142	1784.501774	5343.112338	4733.537964	727.915596
ENSG00000125731	394.300965	265.776339	99.522161	257.688918	174.083437	243.364314	273.629397	317.695375	179.13823	221.249553	244.051332	401.578117	95.392668	276.827655	127.442905	170.170904	264.531183	50.071202	302.570361	146.344689	413.724971	406.493249	421.645142	391.438884	204.22547	380.13855	340.424617	301.576473	394.451706	331.312902	241.417258	251.510952	377.396342	430.390067	305.898513	268.72575	344.514351	356.862617	323.265443	264.097068	127.372874	431.85895	286.273942	306.662364	374.448545	360.428058	400.029054	428.207993	335.327724
ENSG00000125733	116.445957	108.999999	137.954214	154.387053	131	72.000001	429	89.999999	77	125.999999	197	161.999999	126	112.999999	64	114.000001	85	65.000001	79	254.656428	164.000001	536.999999	172	246.000001	113.999999	182.999999	169.000001	261	93	140	59	122.000001	108.999999	216	269	93	109.999999	176	133	89	62	202	79	192.999999	273	186	140.999999	284	127.389039
ENSG00000125734	457	727.999999	536.999999	583	726	668.000002	706	612.999999	636.000001	394	728	582.000001	667.000001	489.999999	830	487	393	566.999999	533	794.000001	416.000001	656.000003	586.000001	672.000002	866	587	452	873	516	780.000001	567.000001	745	621.999999	644	888	737.999999	568.000001	736	506	773	651.000001	549.999999	657	529.000002	628.000001	462.000001	483.000001	620.999999	415.999999
ENSG00000125735	69.068105	19.67808	9.463081	21.091449	13.246387	16.801817	26.541605	25.914136	14.311261	19.465658	24.160399	38.822065	2.025503	25.676447	12.866551	17.669253	14.544346	5.270715	26.311279	9.595462	41.444345	51.226346	52.247607	36.629442	11.42565	25.228251	45.389851	34.100181	30.588421	34.882292	20.549064	18.509975	34.545027	48.221789	28.64382	22.924862	26.798707	23.389279	24.40384	30.808947	12.330051	50.057076	17.738465	27.062871	32.772502	30.38627	45.298157	45.458811	59.024702
ENSG00000125740	241.378091	183.83082	229.667949	356.280407	280.422477	250.814478	431.380305	313.6938	280.732933	211.49721	320.13492	169.098457	156.264248	251.153242	278.972019	289.21019	303.253754	127.825568	291.209489	303.615253	260.307881	199.776002	204.260883	259.530813	330.814955	299.148951	233.323342	122.80672	306.862252	250.952291	442.847867	270.647757	231.907988	217.482818	122.757656	322.060116	269.04409	214.205101	350.7771	209.049165	252.593303	255.936099	299.806583	278.259386	247.788561	7434.353747	274.975053	226.957701	208.116988
ENSG00000125741	881.108515	791.542537	493.591144	987.73477	982.311528	929.223998	1023.757944	1041.398616	938.051225	848.857345	1161.663643	966.410972	711.397673	856.404403	973.618466	964.033601	1038.522982	496.00906	1140.250189	892.432903	1038.366215	970.3109	1042.110748	1053.703901	1184.559984	1167.698043	1011.43623	1094.916713	1161.479138	1327.671911	1049.520286	1023.570693	1094.814196	1077.407869	923.232624	1229.518712	1149.260532	1129.848513	1061.524247	959.775731	1095.026604	1123.687913	1260.04056	1153.408232	1100.44216	1097.331907	1176.529359	1215.737494	950.194847
ENSG00000125743	802.327139	1628.22721	3376.876257	1222.742683	1974.675258	1846.202204	1881.895436	997.80031	2226.998871	958.251485	1896.092113	569.581554	4704.218789	1055.04591	2453.918518	1814.841886	1232.055413	6184.999478	1356.770779	2847.136655	637.404524	647.228438	667.149617	874.839503	2209.654797	914.143828	718.881587	655.986377	915.375205	782.981019	1000.051873	1562.002949	700.041723	610.248598	767.826594	1385.717807	937.458955	814.007725	1101.494593	1404.047433	2541.107552	770.685776	1582.091236	1077.943088	853.213605	1229.841636	745.514185	863.895353	481.473912
ENSG00000125744	735.386966	601.156599	1004.131766	785.171276	955.433396	860.751275	889.527131	946.734047	1102.289791	839.129144	1144.149998	458.220957	1113.555519	1229.234821	1301.798704	1019.809382	958.611918	849.062061	945.003832	1213.235488	1009.269816	943.557004	962.928591	1120.490778	1145.749197	1230.648392	1015.540769	573.609549	911.108411	1285.389222	975.304214	1074.304944	900.628735	964.157058	700.795662	1298.535091	956.867526	1102.733656	1188.830757	786.171407	1360.248138	1162.072255	1373.840117	1134.764818	1086.473555	1084.409767	982.255034	1140.988284	895.033339
ENSG00000125746	1285.845468	2434.202434	865.264522	2008.102202	1951.1001	2068.163698	1984.371765	1905.151045	1877.621173	1518.82123	2804.14694	1198.800418	1099.78354	1306.327137	2196.68941	1837.141319	1591.98014	882.053425	1581.681553	1616.866057	1292.460345	1127.441238	1597.172238	1517.9301	2474.537116	1590.035911	1471.256486	1145.269917	1649.433742	2358.737508	1941.594692	2431.933552	1363.731183	1687.213385	1116.900771	2881.716433	1367.532872	1598.675415	1410.640222	2895.917246	2576.041142	1716.607092	2064.003211	1678.276793	1510.409761	1734.345211	1218.56023	1479.964678	1105.18876
ENSG00000125753	511.137496	330.271585	406.578608	405.304261	574.004435	397.46752	697.198068	323.961607	346.212532	309.567105	454.834563	595.936136	325.568442	352.457783	321.746139	350.540396	375.885344	209.324105	350.890502	793.642838	392.729057	655.77477	636.330669	537.080036	551.540897	398.773541	521.75075	534.584444	369.128039	500.965968	371.061173	339.082688	450.101112	481.879947	485.814419	323.3397	416.453847	424.953102	354.633385	337.382878	287.38883	368.554629	289.576989	391.461217	684.623253	492.928195	380.780402	626.078354	350.383497
ENSG00000125755	2019.393755	2144.329203	819.334303	2390.840976	1800.038795	1947.103848	2280.537064	2334.928441	2062.077054	1770.713223	2174.919767	2016.153903	1293.453032	1921.99978	1941.065882	2214.760502	2255.381602	822.532356	2088.815839	1795.438544	2250.687963	1926.836571	2201.502011	2254.838923	2511.335785	2259.024171	2145.832471	1918.406522	2472.33038	2585.077911	1931.168212	2326.924775	2391.723218	2250.86007	2009.098236	2284.896317	2458.365205	2320.843964	2248.215922	2180.162458	2174.603235	2467.765861	2328.068521	2276.178763	2210.346453	2374.018175	2319.279657	2425.813683	2280.001361
ENSG00000125772	1013.942224	1179.951352	1380.999999	2496.999999	2196.999999	2661.961759	1854.999999	2106.999999	2793	1086.999999	3336.982754	1399	1758	1156.999999	3567	1959.999999	2531.936575	2604.999999	2674.000001	2094	1319	713.999999	1901	734.000001	3127	1121.97935	1193.984524	1295	1736	2751.941113	2779.985365	1936.000001	1319.999999	551.967329	1425.000001	2865.977273	1024.977065	978.97009	1195.987797	2339	4157	930.999999	2824.990285	998	792.999999	1875.999999	1338.000001	958	1133.855104
ENSG00000125775	234.207992	330.999999	347	416	369.999999	393.000001	486.168094	260.078874	437.000001	277.999999	373	247	538	307	360.000001	373.999999	287	614	305	509	323.036676	248	175	283.000001	496.999999	337	247	385	316.000001	280	292.999999	380	332.999999	300	410	323	435	273	312	295	410.999999	243.000001	406	367	262.000001	354.000001	306.999999	320.000001	365
ENSG00000125779	1637.758036	1383.807048	1234.162242	1537.797511	1491.252676	2033.884786	1837.097039	1736.863547	1978.31454	1496.672579	1845.683808	1133.232142	1574.970408	1814.928166	2046.225648	1903.238156	1625.138903	1388.832633	1866.164884	1992.602521	1326.148154	1435.781209	1259.321785	1573.426597	1970.750922	1880.151593	1355.802875	1179.51462	1225.625844	1215.163661	1288.489105	1718.128332	1149.396305	1466.723814	1187.755459	1687.129468	1255.360976	1474.050646	1265.383158	1314.522745	2258.602428	1463.658317	2039.787318	1912.851153	1387.788178	1754.111354	1510.85637	1729.097613	1140.962494
ENSG00000125780	4	7	15	9	19	21	12	8	14	6	7	2	12	4	13	12	10	10	12	21	3	2	1	3	11	12	4	2	14	7	4	14	6	7	1	13	5	5	4	4	20	2	26	5	9	12	8	8	0
ENSG00000125787	24	12	5	8	4	5	7	13	10	19	7	21	4	6	9	8	10	5	18	6	39	42	26	26	3	25	28	20	18	16	8	11	24	24	22	15	19	24	25	10	6	21	5	16	16	33	41	25.999999	27
ENSG00000125788	0	0	0	0	0	0	0	0	0	0	0	0	0	0	0	0	0	0	0	0	0	0	0	0	0	0	0	0	0	0	0	0	0	0	0	0	0	0	0	0	0	0	0	0	0	0	0	0	0
ENSG00000125798	0	0	0	0	0	0	0	0	0	0	0	0	0	0	0	0	0	0	0	1	0	0	0	0	0	0	0	0	0	0	0	0	0	0	2	0	0	0	0	0	0	0	0	0	0	0	0	0	0
ENSG00000125804	401.643475	332.028301	239.257585	454.125475	256.734599	356.050939	359.636189	330.621503	378.482751	437.564727	363.856885	554.214342	157.830709	314.415589	361.706831	225.725906	355.154778	169.225504	352.876187	408.49583	414.298073	353.30913	383.152084	585.129009	339.53559	410.792407	470.611099	830.230771	546.770755	391.497726	288.970402	327.967237	440.520893	401.187245	351.468146	353.989995	603.936066	346.82483	361.418528	335.952468	351.904354	365.898649	446.109554	485.466279	391.607926	164.906864	544.980359	298.33549	229.343992
ENSG00000125810	1411.680918	508.565761	428.211562	684.738887	1328.566923	1186.360055	3211.019322	372.607441	297.789819	340.391874	561.306309	1211.838075	542.349754	654.674853	210.327541	374.965692	237.973128	113.730084	366.162717	1667.072488	556.560856	785.052964	1578.00908	568.999748	2076.420115	215.073713	1050.424151	494.93111	224.6916	427.989842	390.908765	388.638512	420.885838	240.63128	449.987215	132.604457	250.075822	165.338963	224.045689	196.936859	92.860158	194.609628	120.549336	224.720161	752.283984	1206.177502	463.607549	636.307108	118.348023
ENSG00000125812	950	1266.000001	979	1230	1338	1579.999999	1303	1166	1412.000001	1012	1614	905.000001	1269	1241.999999	1741	1389	1409.999999	1019	1230	1439	1014.999999	824.999999	902	1084	1309	1169.999999	1066	1054	962	1162.000001	1293.000001	1238	902.999999	975	1387	1404.999999	1072	1209	1143	1354	1569	1005	1455	1178.999999	1003	1250	968.999999	1067.999999	907
ENSG00000125813	51.852645	21.067128	7.613575	20	22	27	30	26.421732	17.243654	33.301205	32	47.587866	13	36.824449	18.433122	18.11773	26	2	42.405429	19	48.129693	58.563065	49.130546	52	16.588662	42.863643	47.365175	28	36.543334	53.025464	35.225748	35.341889	37.335691	38.622342	35.533242	38.676657	34.102032	39	46.332903	17.335254	10	54.209065	25.27287	39.264644	46.779762	29	52.222693	63.192169	39.279782
ENSG00000125814	15914.58192	24844.20034	25286.60936	30251.23757	30619.25912	39953.89149	29150.99544	23255.2435	37166.54836	22022.02173	32123.13262	1667.06756	35324.4504	21781.48242	43704.99781	37263.58703	31651.34392	28312.22247	24735.42014	37912.97886	5430.550341	3815.900644	5744.397031	11229.74812	44906.7472	16946.92774	12974.92811	1354.515258	12396.28404	8944.607057	27892.82545	36238.14834	5156.683429	5041.144856	1474.684376	33360.84245	5707.789766	7793.725627	11170.35152	19108.61092	47791.21528	12391.02933	37940.63693	25207.03014	9227.928678	27075.84865	17292.58002	9305.501034	3320.769858
ENSG00000125815	0	0	0	0	0	0	0	0	0	0	0	0	0	0	0	0	0	0	0	0	0	0	0	0	0	0	0	0	0	0	0	0	0	0	0	0	0	0	0	0	0	0	0	0	0	0	0	0	0
ENSG00000125816	0	1	0	1	0	1	0	1	0	0	0	0	0	0	0	0	0	0	2	0	0	0	0	1	1	1	0	10	2	2	0	1	1	0	0	1	1	0	0	0	0	1	4	1	0	0	0	1	0
ENSG00000125817	1465.886252	2933	1079	1607	1668	1888	1902.895459	1658	1888	1167	2098	2229	1094	1387	1877	1589	1598	929	1512	2076	1320	1816	1525.806092	1675.888265	2006	1598	2207.891573	3300	1660	2412	1602	1690	2208	2215	3348	2624	2300	2804	1760	2435	2129	1842	1975	1832	1749	1224	1132.837404	2004	1459
ENSG00000125818	1610	2245.000001	1372	1880.999999	2093	2381.000001	2160	1883	2192.000001	1558.999999	2120	1272	2108.999999	1813	2287	1956	2010	1505	1737.000001	2354.000001	1465	1276	1256	1451.999998	2251.000001	1716.000001	1380.000001	1456.000002	1394.000001	1450	1756.999999	1854.000001	1253	1457.000001	1580	2016.000001	1546	1574.000002	1518.000001	1893.999999	2353	1237	2140	1682.999999	1390.999999	1618	1496	1360	1339.999999
ENSG00000125820	157	410	144	184	170	163	139	212	184	113	336	343	108	145	165	170	149	95	112	132	185	252	195	178	119	155	181	396	174	371.993789	153	193	204	393	491	383	276	316	202	512	150	300	171	201	167	105	114	261	221
ENSG00000125821	557.038544	1250.717969	993.711222	1095.611855	1312.971816	1691.18363	1090.616601	861.245948	1573.346267	744.398854	1360.492141	482.638762	1634.458743	773.650887	1823.410448	1335.688469	1079.998857	1991.019322	942.544366	1428.774095	382.615196	255.458134	414.260911	565.20818	1479.659659	623.544643	500.362695	618.051684	681.494695	710.088172	939.117046	1118.913003	465.808112	465.252232	458.034134	1311.291484	643.987876	585.761051	703.9593	1193.263937	1727.01273	455.657077	1368.756998	672.014656	521.379672	743.153917	533.534078	429.889745	310.54507
ENSG00000125823	0	1.469811	2.621874	2.67492	4.645222	0	8.377859	10.050986	3.145799	3.390451	5.951281	10.948775	5.870871	6.486437	0	4.790997	4.544949	0	7.67476	3.367377	6.818505	3.178344	10.080801	2.764996	2.467317	6.12532	0	1.718545	3.497216	3.387561	0	1.508323	8.337005	9.284142	1.575026	2.494278	12.783548	5.447622	3.503206	2.417661	5.469056	3.201914	6.188904	8.679001	1.969037	6.78457	6.756731	2.573651	4.524234
ENSG00000125826	659.999998	759.000001	293	602.999999	534.000001	625	717	704.000001	650.999999	475.999999	676.999999	864.000001	385	545	624	568.000001	530	307.999999	625	649.999999	823.000001	797	850.000003	752.000001	717	762	792	1133	770.999999	876.999999	583	592	926	876.000001	1151.999999	865.000001	816	825	752	835	583.999999	888	545	668	854	776	738.000002	956	879.000002
ENSG00000125827	4912.286289	9129.736021	10535.10368	9669.76603	10080.23656	12968.09853	9524.013745	8094.75183	13693.21743	7239.058169	11458.47488	2633.422072	14414.49963	7500.448737	16905.25303	12843.9483	9732.171118	15206.77475	9447.139561	13392.98814	2677.062024	2286.888979	3290.004208	4818.331837	14946.53145	6083.118616	3801.968934	3218.02485	5707.504395	6084.576582	10605.522	10450.505	3146.614222	2899.629083	2189.050102	12953.75203	3612.342639	3995.238237	4598.297443	9176.96959	15659.32907	3434.684957	14153.139	6929.946509	4300.849566	7265.391794	5132.332845	3152.360433	1684.949098
ENSG00000125831	0	0	0	0	0	0	0	0	0	0	0	0	0	0	0	0	0	0	0	0	0	0	0	0	0	0	0	0	0	0	0	0	0	0	0	0	0	0	0	0	0	0	0	0	0	0	0	0	0
ENSG00000125834	2001	1531	708.000001	1994.999999	1523	1711	2097	1865	1474	1576	1862	1212	1187	2051.000001	1757.000001	1722	2103	696	1959	1969.000001	2104	1924	1793	1851	2153	2664	1685.000001	1314.999999	1492.000001	1675	1633	1911	1654.640431	1936.999999	1417	1701	1595	1941	1893.999999	1253	1676	2126	2015	2173	1745	1982.000001	2177	2205.000001	2357.999999
ENSG00000125835	505.379018	1143.056581	1578.749336	873.958389	1002.441615	1129.682592	907.808501	589.06837	1224.084556	569.845142	1040.938584	358.987589	1617.478072	531.831999	1164.103769	956.579613	685.298346	2361.72256	764.264637	1543.100685	247.054483	412.612958	325.741149	471.285008	1086.591264	472.107553	368.547411	382.355852	487.766373	518.552667	538	885.625167	453.95662	411.97474	254.773805	964.42938	426.265642	432.317077	418.696152	836.378997	1270.726713	411.442315	858.894992	657.786708	519.740486	732.096366	452.611617	456.706692	215.362513
ENSG00000125841	1317	2361	1710.999999	2992	2954.000001	3834.000001	2761	2441.999999	3845.000001	1792	2607	1398.999999	3214	1906	4304	3435.999999	2687.000001	2507	2527.999999	3545	1676.999999	844	1311	1610	3931	1711.999999	1561	1844	2342.999999	2190	2722	2827	2171.000001	1452.999999	1353	3748	2491.999998	1752	1814.999999	2396.000001	4596	1228	4232	2008	1524.999999	2128	1739	1217	1091
ENSG00000125843	207.098364	351.182392	192.33749	240.380677	360.167942	355.147778	223.393729	302.47412	336.323121	223.68028	306.904704	186.91135	348.062191	296.803503	320.601891	360.381747	325.676994	299.599764	303.312284	415.156705	190.982615	212.586048	237.838383	258.82008	394.865929	240.276706	205.446859	292.467724	255.591799	295.142489	225.545344	280.924605	315.791223	264.980637	253.576293	336.432321	315.840828	303.78114	302.51926	311.773484	322.194809	248.437157	407.373571	267.237232	224.750694	257.359506	224.333835	280.21544	191.877203
ENSG00000125844	2068.649765	3755.698623	686.240619	1869.249341	1835.566717	2215.088494	2951.160693	2005.527979	1548.01891	1408.899272	2908.204886	2603.261099	612.265455	1736.755191	1786.14604	1626.930275	1593.423519	348.29935	1569.023925	1771.986737	2354.651231	2976.176309	2604.965756	2198.427762	2310.485906	2037.214621	2402.277292	2827.523006	1732.13195	3322.366016	1959.137922	2060.316094	2066.867827	2697.00492	2900.894432	2483.259499	2136.839419	2831.356075	1864.323862	3025.162559	1548.503043	2371.967606	1514.062612	1987.240473	2266.000001	1996.406732	1953.912969	3341.836116	2043.784405
ENSG00000125845	101	163	136	119	140	117	218	122	134	84	144	101	148	111	194	120	107	156	95	156	106	137	126	100	129	114	102	97	76	121	102	108	76	111	87	135	71	128	77	129	141	122	97	125	89	137	113	134	74
ENSG00000125846	665.915025	629.725299	380.173654	710.305683	545.436272	642.874736	644.79291	719.505471	604.87026	508.837562	694.242027	585.882106	500.388408	669.587665	533.248819	591.663483	701.291939	414.104975	751.023138	580.782732	612.595593	611.170096	754.178472	862.097886	617.438724	703.924956	653.573385	562.07639	754.980228	718.596986	543.070147	593.153804	689.393681	705.087251	436.050316	667.701977	746.221035	596.480378	746.328872	646.411827	555.419971	640.198463	700.84504	681.376554	702.21096	596.135831	688.115252	812.59921	602.674991
ENSG00000125848	1076	1334	1190	1385	1518	1907	1237	1299	1643	1263	1688	279	2357	1420.000001	2041.999999	1721.999999	1807.999999	1631	1291	1717	612	619	690	1031	1887	1421	926	268.999999	955	609.999999	1390	1650	655	613	191.000001	1423	558.000001	772.999999	828	1030.999999	2343	1015	2063	1478	974	996.999999	1134.999999	933	482
ENSG00000125850	27	14	16	54	26	32	31.01348	15	37	31	29	21.999999	23	34	53.999999	32.999999	24	38.009117	37	29	33.999999	19.999999	37	38	54	31	33	14.999999	42	13	31	25.999999	31	25	20	45	37	29	28.000001	28	56	34	59	33	29.000001	22	56	22	34
ENSG00000125851	2787.259569	3813.921693	4075.97914	4630.839495	4501.325091	5755.632001	4161.709978	4327.972889	5935.074484	3723.186147	4260.140111	752.589507	5893.955564	4463.859585	6344.919547	5557.851285	5096.815112	4614.831348	5201.4311	6341.127618	1686.804805	1649.916487	2583.819946	3764.225322	7319.58803	4799.414015	2875.581539	723.360201	4033.91542	3903.044788	4352.198389	5529.318145	2828.585787	2204.46552	619.823722	5665.108837	2463.194628	2566.994406	3394.599821	3442.12273	6258.296103	2771.607115	6830.882887	4660.152694	3169.656751	4295.51221	3736.946457	3140.656015	1142.171506
ENSG00000125861	1	5	0	3	0	1	7	2	1	3	2	2	2	1	1	3	3	1	8	1	5	0	1	6	2	1	2	0	1	0	1	1	4	2	3	1	3	1	2	0	3	2	1	1	0	5	6	1	2
ENSG00000125863	1441.43517	2059	3255	1997	2771	2664	2609	1631	2620	1941	3038	712	3974	1736	3282	2496	2349	3385	2078	3260	1283	902	789	1282	3105	1725	1121	793	1354	1228	1847	2331	890	961	846	2013	869	1112	1233	1920	3151	1118	2660.501179	1835	1036	1673	1449	1098	898
ENSG00000125864	59.693628	120.015989	68	119.90142	148.334851	185.578194	95.44183	107.413876	153.01159	90.003061	104.293907	43.854516	101.606505	96.888701	201.035054	155.86673	117.003914	99.070997	109.38215	153.936622	48.323032	49.241813	67.528324	62.813955	176.837841	68.384857	48.588336	28.351879	86.91544	63.477112	97.544197	87.678639	69.222971	46.342553	26.957708	114.39326	70.171599	63.717236	59.162616	104.239432	151.179047	45.905019	163.17213	61.463355	48.38738	127.827921	77.075779	42.578041	34.475723
ENSG00000125868	4750.395216	8229.856828	16057.02667	8360.542128	11406.13785	11472.59479	12327.85401	6654.421008	12467.51698	6987.523644	10533.01731	2338.70407	19785.2254	7120.832574	13868.52795	11747.36694	9821.569713	21379.96198	8212.969309	16450.90126	2798.502251	9668.671109	2716.381191	4210.194826	12077.49106	6114.842964	3546.583608	2547.80414	4803.781905	4291.868533	7043.332692	8960.851507	3132.602628	2813.92001	2370.503031	8300.837068	3118.601801	3759.28738	4939.942022	7717.704661	13225.00956	3754.524864	10455.66517	7164.180849	4165.77079	7786.684328	4707.40463	3414.111876	1921.463408
ENSG00000125869	600.983705	345	2389.986522	857.914931	1703.994074	1279.98989	2089.957054	1114.982934	1748.970111	955.957617	865	101	1723.968919	1116	1618.977484	1307.981716	1316.99096	1872.996002	1533.972747	2805.990884	438	253	584	560.980896	1369.986954	991.95268	285.964671	156	897.984458	965.984798	964.98969	726	698.693501	251.955507	151	617.956996	726.993041	233	1384.977759	845.979601	1404.935611	191	1051.993498	683.985166	561.812807	1627.963313	584	489.975672	319
ENSG00000125870	695	1134.988358	1440.999999	815	1096.99437	1178.000001	1131.999999	667.99088	1249	693	1087	391	1855	666	1525	1088	847.983477	2694	900.000001	1616	356	520	388	624.999999	1269	595.000001	483	425	522	488	625.999999	834	466	356.999999	329.999999	774	531	525.988151	552.999999	910	1386	464.992682	1090.000001	615	550	805.991329	491	567.982725	316
ENSG00000125871	184.000001	248	128.000001	199	179.000001	219	227	185	228	140	251.000001	245	188.999999	198	218.999999	199	210	148.000001	181	173	195.999999	159.999999	158.000001	214	166	192	164	306.999999	194	197.000001	169.000001	130.999999	154	207	271	156	245.000001	220	207	224	129	178	217	176	192	92	162	181	150
ENSG00000125872	20	13	4	26	11	8	10	20	17	10	19	31	15	13	9	12	9	2	27	12	12	26	25	44	16	31	21	24	25	26	4	17	33	33	19	17	32	28	28	17	14	35	15	33	26	14	19	34	27
ENSG00000125875	1503.260146	1759.607882	969.182275	1644.511201	1592.615777	1839.472838	1655.89934	1604.493583	1801.081168	1516.894629	1861.591039	1412.142833	1293.180917	1580.543084	1710.855839	1617.335901	1762.617907	856.557738	1544.542932	1761.023793	1455.661755	1514.777037	1081.930978	1618.879225	1646.639988	1849.699446	1500.392379	1655.522956	1331.595858	1638.799858	1197.405117	1497.077054	1340.276608	1790.113639	1674.041647	1731.678741	1594.143715	1726.201177	1435.745288	1569.233706	1682.276312	1624.031857	2047.051502	1714.668882	1518.694918	1262.291283	1469.569962	1657.432717	1486.212834
ENSG00000125877	239.000001	379.999999	360	371	378	430	370	261.000001	534.000001	235.000001	403	215	610.000001	260	473.999999	467.000001	410.000001	562.999999	359.999999	550	225	184	184.000001	260.999999	446.999999	229	245.000001	296.000001	379	400	278	436.000001	313.999998	203.999999	219.999999	478	315.999999	215	283.000001	354	605.000001	186.000001	421	288	289.999999	346	272.000001	221.000001	174.999999
ENSG00000125878	8	2	6	7	4	8	7	3	8	1	5	12	4	3	6	6	15	2	3	12	5	8	9	6	11	4	7	11	3	4	6	9	7	10	18	5	6	10	7	7	5	1	9	6	9	5	10	3	7
ENSG00000125879	0	0	0	1	0	1	0	0	0	0	0	0	0	0	0	0	0	0	0	0	0	1	0	1	0	0	0	0	1	0	1	0	0	0	0	1	0	0	0	0	0	0	0	0	0	3	0	0	0
ENSG00000125885	308.499891	374.795707	150.115734	335.449095	285.432023	264.152683	365.378407	330.163245	281.806844	281.659857	362.6982	281.774814	192.45788	308.326875	244.365776	290.181074	311.306638	135.817948	320.662344	292.383389	278.135581	237.07978	277.020726	326.804375	253.749421	322.672298	254.382739	245.781736	265.36284	296.744303	221.534357	328.024102	226.501488	429.023436	184.294535	328.965396	243.12555	251.814111	268.271688	365.472846	240.229496	323.708987	327.536703	379.200399	311.053347	284.472108	275.460259	339.648832	189.115933
ENSG00000125888	0	0	0	1	0	1	0	1.00536	0	0	0	2.01635	0	1	0	2.008495	0	0	0	0	1	0	0	0	0	2.004301	0	1.007631	0	3.006087	0	1	1.006386	1	1.008009	0	2.004913	2	0	0	0	1	0	0	0	0	0	0	0
ENSG00000125895	193.685849	120.451532	149.026425	195.015006	222.222998	165.086591	287.797505	250.413826	184.769044	215.703135	195.784002	159.908766	193.013029	208.381036	172.092017	215.960008	178.136717	122.007195	233.793591	214.60209	329.808652	178.288318	274.13681	254.80239	209.050875	242.492252	172.84083	135.499122	215.895036	205.821183	184.762421	200.938021	224.078858	197.612765	196.027243	178.251736	181.769385	176.865502	231.342244	184.742456	174.058488	205.757098	220.90723	247.113274	233.494418	287.571143	292.270235	225.741202	215.760019
ENSG00000125898	42.000001	34	25.000813	50	51.000321	48	53.999999	36	40	43	49	28.999999	37	33	44	48.999999	54	24	47.000633	46	38	39	54.001531	21	43.000585	49.000765	44	21	39	29.999999	26	37	29.999999	49	24	49.000001	23	36	37	32.461127	76	41.240427	43	43	29	35.000001	37	45	28
ENSG00000125899	0	0	0	0	0	1	0	0	0	0	0	0	0	1	0	2	0	0	0	0	0	0	0	0	0	1	0	1	1	0	2	0	0	0	0	0	1	0	1	0	0	0	0	0	2	0	1	1	0
ENSG00000125900	3	2.355093	1	2	3.339703	6.923823	5.567268	0	1	1	1.446625	6.51074	3	1.144011	3	4	3	1	3	8.635491	1.335435	4	5.052531	13.601225	7.526657	3	8	3.555592	2.200208	0.646974	3	5.265002	1.287628	5.978294	4.625238	5	1.442042	1	3	2.323795	1.29291	3	1	3	5	1	7	5	3
ENSG00000125901	450	651	732	731	740	823	742	666	905	518	847	398	1066	564	949	826	681	1215	764	1049	434	422	394	504	863	650	523	512	633	621	630	712	568	514	446	848	687	637	757	746	1055	569	926	649	571	623	529	519	392
ENSG00000125903	0	0	0	0	0	0	0	0	0	0	0	0	0	0	0	0	0	0	0	0	0	0	0	0	0	0	0	0	0	0	0	0	0	0	0	0	0	0	0	0	0	0	0	0	0	0	0	0	0
ENSG00000125910	15	4	13	16	17	4	22	21	9	6	6	20	16	13	16	6	4	7	10	11	21	31	42	26	11	11	16	16	21	26	18	12	25	30	32	9	17	28	18	14	13	35	15	18	19	11	15	22	18
ENSG00000125912	757	877	410	881.000001	852	1012	726.000001	862.000001	937	620.999999	832	941.999999	653.999999	782.999999	1024	969	919	364	1122.000001	969	948	799.999999	1014.000001	917.999999	1136	1040	815	985	977.000001	1248	841	953.000001	1215	994.000001	1124	1163	1052.999999	993.999999	926	863	1094	826	1175.000001	943	867	1069	895.000001	937	983.999999
ENSG00000125931	43	56	155.999999	78.000001	93.000001	137.999999	180.999999	72.999999	163.000001	74.000001	90.999999	25.999999	115	62.000001	164	114	81	176	114	108	30	24.000001	30	59.000001	153	47	36	36	99	69	98.999999	85.000001	44.000001	27	17	96.999999	67.999999	31	39.999999	109	189	35	153	61	65.999999	155	42	48	17.000001
ENSG00000125944	3817.959184	5593.77093	3705.874492	4427.517753	3955.636515	5007.743534	5165.402166	3846.11109	4847.74237	3502.532548	4898.689891	2834.117292	4079.883895	3638.0629	4548.866709	4658.750792	4253.549642	3168.97206	4050.346338	5196.854066	2286.715961	3049.325427	2296.213061	3317.395805	4510.740278	3380.396613	2978.535011	2666.737207	3051.420163	3012.434798	2918.795721	3739.855737	2498.672943	2849.028682	2491.432077	4070.817471	2612.549852	2981.568404	2928.55513	4295.736866	4811.90441	3141.405206	4180.507882	3943.62289	3006.08394	3586.875761	3148.482952	3395.194192	1770.180057
ENSG00000125945	1118	1415	1197	1313	1730	1810	1427	1077	1625	1201	1413	723	1469	1128	1674	1491.547684	1235	1315	1217	2019	1017	776	556	930	1318	959	983	947	728	830	870.532006	994	844	807	867	1176	767	912	889	1069	1617	843	1284	1064	899	1705	1036.491357	866	723
ENSG00000125952	1943.654239	2019.909645	2168.996046	1679	2059.945227	2168.723537	2133.943503	1755.956151	2198.950947	1669.947134	2453.000001	1230.740455	2271.976026	1933.491237	2159.952502	2102.791387	1828.852831	2032.936271	1532.6325	2334.691393	1291.563366	1615.878335	1262.57511	1551.809668	2491.944541	1658	1571.613855	1417.936729	1182.87489	1389.676127	1418.553935	1577	1271.488927	1486.797551	1732.970762	1873.610594	1537.913757	1880.975051	1485.953639	1945.911173	2434.916683	1522.367241	1812.896322	1592.86416	1480.872612	1741.955345	1478.894732	1717.776234	1411.134378
ENSG00000125954	0	0	0	0	0	0	0	0	0	0	0	0	0	0	1.750084	0	0	0	0	0	0	0	0	0	0	1.437992	0	0	0	0	0	0	0	0	0	0	0	0	1.416406	0.165869	0	0	0	1.502263	0.733185	0.749312	0	0	0
ENSG00000125962	277.598347	598.512995	343.932998	569.724873	553.595346	838.76764	490.122702	466.703694	778.307743	369.046232	628.447348	209.679794	699.354759	347.006504	778.816181	578.995984	526.515469	832.43494	523.514815	847.385939	228.943466	185.601011	280.105953	239.861743	720.837062	289.643355	269.894002	207.258819	399.247038	337.160462	400.900073	540.217763	275.533315	219.65348	113.270292	593.766398	238.520753	249.786723	309.190228	496.692109	793.465625	193.718867	689.448245	366.282411	251.764066	427.869884	315.530591	256.964768	209.50979
ENSG00000125965	10.804253	10.287359	6	7.766532	7	13.600034	17	3.209285	3	7.703505	9.944769	4.747628	10.801453	3.663448	5	5.112223	11.783306	5.018283	8.808843	21.884467	11.632703	7.759657	17.882839	13.118533	10.705419	11.25537	6.458321	9.763447	10.637242	9.486962	11.955316	7.860695	9.385119	19.504715	5.36096	5.317062	3.252337	6.272983	6.360136	11.363816	7.084583	5.305909	11	18.764544	15.134894	10.095574	8.282849	15.1243	5.329097
ENSG00000125966	604.426018	597.625342	552.180752	866.477851	790.675362	914.793201	878.12343	848.70442	911.818675	693.995842	774.599715	601.024693	741.002237	746.740309	906.217653	857.370017	844.207461	581.212875	794.159341	892.759124	885.415319	757.536005	737.070787	809.607209	1016.657636	882.842243	698.470303	637.545833	839.923432	794.656166	696.453646	736.248857	920.970221	763.916804	710.835617	811.64642	1047.780353	822.875862	872.41861	666.997151	1070.979608	738.265349	1146.965051	751.355946	779.710105	854.39319	890.282054	891.863463	826.51209
ENSG00000125967	712.325537	671	556.999999	878	1137	798.169244	802.000001	996.768029	986	692.999999	1343.09076	647	771.999999	792.999999	1271.000002	835.999999	999.707645	661	1108.693036	1174	948.000001	850.660819	1065.715256	804.750095	1099.000001	1017.253318	825.312291	688	876.412269	1337.459956	1079.313263	1005	810.152501	769.807115	891.809446	1110.656778	739.664736	865	1013.559328	947.454679	1286.671461	1002.356619	1252.339005	969.000001	796.670498	1288.675315	889.349552	841.387473	954.000001
ENSG00000125968	125	467	239	346	284	243	1489	402	325	163	304	577	330	256	328	507	332	399	283	391	258	488	349	244	150	294	262	1019	361	543	427	194	634	293	557	343	276	477	532	357	258	338	399	370	203	156	125	224	219
ENSG00000125970	819.000001	1343.999999	868	1082.000001	1156.000001	1142	1071.999999	948	1128	763.999999	1315.999999	823	1015	761.999999	1181	1016	915	981	812.999999	1121.000002	869.000001	866	788	821.000001	1059	781.000001	857.999999	882.000001	808	917.000001	772	865	769.000001	806	1108.999999	1325	789.000001	924.999999	772.999999	1372.000001	1208	848.000001	1004.999999	848.000001	774	893	790.000001	944.999999	973
ENSG00000125971	1782	2790	2900	2375	2911.000001	3488	2738	2388	3567	2229	3344	917	4700.000001	2375.999999	3607	3358.999999	2651.999999	4039.999999	2310	3792.000001	1078.999999	1235	1137	1803	4009.000001	2117	1499	1013	1598	1435.000001	1989.999999	2691.000001	1341	1299.999999	1083.000001	2972.000001	1529.999999	1754	2006.000001	2425	3652	1538	3076	2413	1644	2531.999999	2019	1681	1023
ENSG00000125975	22.279894	1	2.233403	2	1.554782	4	3.427815	10.255769	0	9.43316	5.203317	7.201588	0	3.140493	0.756883	2.390536	3.663829	0	5.464149	4.272689	21.077641	19.082612	17.865089	17.14299	1	9.626605	4.666234	9.445893	5.328189	8.702396	0	0.866999	10.454273	9.297717	10.8485	4.222146	3.264267	8.656681	9.239804	2.127303	1	22.724412	4.878365	7.214831	7.3999	15.615987	21.718969	27.974275	33.74881
ENSG00000125977	1796.289357	2742.433078	3450.838153	2197.056886	2889.495776	3239.719926	3625.849431	1925.836312	2921.239428	2092.742044	3023.910681	1117.871299	3476.781849	1867.903317	3335.715468	2692.747879	2147.238642	3505.833033	2137.093055	3612.601381	1351.385776	1700.595843	1103.436886	1627.136948	3200.880867	1738.562871	1502.229447	1359.036127	1447.096989	1376.187009	1689.389772	2305.368269	1143.208303	1250.603921	1371.71428	2386.346061	1310.084553	1689.04722	1762.979046	2633.000774	3310.191911	1822.969486	2473.017097	2003.102999	1763.031289	2056.263238	1512.986929	1741.404696	1346.154615
ENSG00000125991	1252.209407	1806.231939	2093.908615	1387.451711	2226.480987	2126.249146	1974.931277	1405.839326	2291.529224	1251.327804	2102.993241	1059.426212	2962.094776	1264.40261	2263.644469	1909.120359	1485.531495	2967.190831	1430.05996	2480.230965	1045.866681	1160.414941	997.753818	1045.916062	2019.493889	1180.510139	1161.837549	1263.129374	1130.618316	1265.824331	1416.323371	1571.019241	997.546007	1087.766687	1178.678089	1561.272849	1208.934357	1207.502641	1133.942293	1792.97223	2122.083385	1004.256781	1620.600496	1227.884125	1186.976869	1382.137513	1171.63739	1112.226831	1018.382063
ENSG00000125995	338	628	1488	433	855	657	622.707648	422	792	318	601	317.000001	1597	365.000001	716.999999	612	365	2097.9187	387	1089	255	278	219	285	693.000001	287.000002	232	373.000001	296.999999	319	358	465.000001	276.745783	219.999999	423	419.32515	431	314.999999	446	570.000001	812.000001	239	433	321	343.999999	347	282.000001	285.000001	185
ENSG00000125997	169	38	31	65	51	34	60	71	47	92	75	110	36	67	50	44	77	27	68	41	254	201	199	172	36	126	133	101	97	100	57	66	128	150	100	58	111	87	112	56	47	168	49	93	123	177	200	180	248
ENSG00000125998	11.035887	6.001546	3.003061	7.008973	4.001605	6.005118	5.001997	6.007474	5.003108	10.02093	8.195407	6.015401	4.032382	8.021963	2.001437	5.001318	5.056905	2	8.022969	3.009542	7.013598	5.010445	10.03552	12.022673	3.00295	9.014064	8.013221	9.007713	13.033617	9.008462	5.010676	4.007879	5.007234	7.04561	7.003153	6.010656	10.025969	10.019735	11.015146	6.011942	1.002376	7.014104	9.074984	6.013221	11.029129	12.019907	14.031273	11.019557	12.020766
ENSG00000125999	77.639723	41.236591	20.637232	48.134758	44.196648	32.075552	56.362707	66.790205	27.457345	51.090816	39.32036	74.22648	12.181374	51.354147	19.624827	32.187298	40.287837	6.15349	52.348141	22.974427	100.097934	90.53254	106.319801	87.243584	22.637972	64.668637	69.137594	70.639973	52.470536	40.834392	42.381938	46.355825	64.571168	101.066593	58.486099	34.737108	69.589105	59.536318	74.317211	27.110538	21.526518	113.109145	36.058014	55.358102	57.231459	72.329873	93.118825	107.678811	111.206672
ENSG00000126001	2117.850954	1557.499811	486.466952	2101.596409	1497.000001	1896.000002	2305.720405	2355.963227	1538	1808	1791.969321	1571.871859	805	2188	1631.999999	2095.681391	2221.527187	435.000001	2142.629877	1547.664471	1966	1825.984227	2373.999999	2599.453231	2263.000001	2762.624575	2263.999998	1952.965357	2254	2307.000001	1676.677928	2379	2355	2355	1878.999999	2227.999999	2480.657684	2384.761181	2548.682795	1634.553641	1840.716666	2654.588229	2171.233848	2589.000002	2361.181047	2124	2395.548048	2596	1781.545494
ENSG00000126003	500	356	162	429	274	343	426	403	262	405	374	379	239	462	229	344	405	124	378	405	596	610	422	513	288	543	429	436	392	424	314	296	431	599	388	322	424	475	425	299	279	541	307	480	426	459	509	586	631
ENSG00000126005	556.746137	684.319015	541.592985	670.770005	581.641761	801.694192	597.554783	673.608848	880.885003	542.557181	772.651966	598.279855	729.50858	604.123252	849.343339	734.906902	763.975983	570.430021	757.157086	755.529038	761.277413	539.162522	695.362503	640.963144	967.487569	636.788753	690.578478	679.076175	652.41278	831.370319	724.280658	799.298556	739.722979	753.119661	694.761055	857.208134	908.771132	639.681868	635.128396	752.576837	933.634336	607.948733	912.731771	655.609956	612.869093	800.156843	543.202382	549.978011	414.447621
ENSG00000126010	45	20	38	23	65	67	78	28	65	35	49	16	65	18	81	56	39	51	21	42	42	12	19	23	96	44	42	8	39	45	63	33	47	24	10	56	77	13	27	30	99	18	63	26	15	51	23	25	28
ENSG00000126012	2542.965246	3940.766343	1480.221513	4354.73363	3820.092281	4455.592954	4513.750323	4238.674533	3485.452629	2668.033782	4369.384235	2648.695622	2369.176018	2658.53566	3369.33235	3432.251515	4356.692039	1942.522049	3245.275072	3129.283181	2287.111279	2093.787594	3159.542425	2570.743314	3839.13948	3047.904127	2432.831021	2090.384766	3579.615616	2655.234872	3515.073575	3497.041789	2342.188189	3537.083114	3026.94124	3789.941141	2448.950334	3698.222213	2567.730674	3958.002682	3951.424708	3757.147972	5222.91706	3194.035168	3356.955601	4266.064423	2759.347121	3838.109281	3196.291521
ENSG00000126016	3695	4240.999999	2812.999999	4328.999999	4095	5324	4321.999999	3703.999999	4968	2890	4356	7480.999999	3477	3947	5702.000001	5015.000001	4727	2934.999999	3638	4459	4875	3176.999999	2852	4661	3327	4166	4252	11705	5478.000001	5140	4528.999999	3026	5638	3988	11538	3673.999999	8609	5984.999999	5003	3999	4250.000001	3288	4730.000001	3224.000001	4620	2663.999998	3207	3614.000001	5593
ENSG00000126062	614.013106	755.32716	458.75733	693.823797	678.723622	743.716305	703.661635	642.425012	795.565022	529.591243	651.296147	550.616213	716.911725	702.824245	773.970908	727.689837	741.481685	464.860077	705.73737	902.544232	598.186001	621.34856	558.664049	645.458718	732.74342	755.717607	617.879547	708.805667	575.81358	691.737143	564.637369	662.687195	631.510008	688.113911	765.442333	764.594842	567.841649	781.336245	724.446909	714.626475	743.956669	669.494582	812.840328	803.525941	678.310796	724.68466	641.846368	778.791475	614.025865
ENSG00000126067	937.839431	1829.068554	1365.301038	1509.29616	1503.121993	1995.915743	1461.275897	1419.917522	1972.06728	969.207183	1672.863874	742.289	2117.425871	1168.545656	2124.748625	1743.524341	1432.843555	1923.189521	1818.469283	2015.587659	772.084925	614.988192	731.630952	859.543545	2013.942499	1011.212223	825.446668	683.420837	1032.948082	944.811517	1119.767351	1455.569775	861.792493	785.884161	586.944388	1745.697019	916.240425	949.400156	981.302022	1591.086268	2040.493694	809.777436	1829.713768	1178.281134	963.682326	1286.235087	964.870228	809.299878	599.989532
ENSG00000126070	4387.680345	4858.973186	2565.691079	4048.261378	3630.011555	3273.994009	4142.533584	4114.958784	3331.684605	3703.376826	4481.770082	3472.715645	2821.708195	3738.033034	3192.700444	3259.33319	4058.491495	1742.715174	4185.75318	3530.427155	3719.558329	3965.449134	3224.180806	4435.70801	3003.451707	4536.616706	3820.404559	3283.600968	3653.30389	4112.391732	3097.154967	3413.317282	2903.978049	4269.36482	3135.226305	3576.318473	2883.725712	3651.855415	3506.897867	3876.218982	3019.254826	4417.302011	4116.880043	4620.74869	3600.787004	3386.689252	4041.721694	4499.967298	3117.631333
ENSG00000126088	832.000001	1455.999999	2039.000001	1174.999999	1892	1792.000001	1453.000001	991.999999	2046.999999	961	1771.000001	585	3010.999999	1025.000001	2065	1637.999999	1204.000001	3770.000002	1235.999998	2399	608	474	477.000001	783	1863.000002	892	685.000001	899	863.000001	827.999999	1035	1310.000002	687	588	815	1384.999998	874	738.000002	873.000001	1411.000001	2118.000001	584.000001	1489.999999	978.000001	779	1067.999998	764.999999	629.000001	545
ENSG00000126091	512.000001	595.999999	555.000001	852.000001	727.999997	1061	1019.000001	739.999999	792	641.000001	891.000002	666.000001	1091.999999	683	1043.999998	902.999999	876	979.999998	691.000002	953	739	441.999999	523.999999	579.999999	1034.000001	666	510.000002	731	778.999998	850.999999	730.999999	875.999999	709.999999	586	720.000001	907.000001	782.000002	656.999999	656	711	1220	487.999999	1032.000001	626	562	661	603.999999	429.999999	585.000002
ENSG00000126106	210.30319	353.313359	182.248739	242.283084	280.681414	240.841575	245.998081	258.988711	247.060153	192.880475	279.652334	251.888514	214.737379	176.798381	229.924885	210.779663	233.627704	246.527834	210.809502	278.828006	205.040401	142.116034	167.606646	213.071475	251.412409	219.91619	194.185967	204.100144	211.646969	233.467465	176.4835	190.522605	166.343056	235.691017	235.06979	267.557879	187.81773	220.352182	197.240206	249.130777	211.510395	206.872709	218.880525	238.126946	184.864165	195.880831	163.863053	220.376386	166.444584
ENSG00000126107	621	784	496	756.000001	879.000001	767	917	801	1009.000001	693.000001	933	568	725	722	982	884	756.000001	563	951.999998	898.999999	604.000001	588.999999	571.000001	725.000001	757.000001	716	740	565	663.999999	664	551	778	593	662	540	1072.000001	559	730.999999	676	947	985	679	899	724.000001	634.000001	754	691.000001	796	538.000001
ENSG00000126214	10213.43535	15761.4652	11117.85584	16362.41233	16760.88676	20247.79659	16235.76034	14915.12586	21586.32861	13556.64469	17633.0587	5032.21701	18369.20663	14309.04605	22610.41037	21313.17547	18400.05089	11875.45379	16040.71627	20918.80947	7422.865263	5819.905601	6886.594181	10365.33375	22777.53725	12406.06519	10016.91264	5732.264313	10875.59826	9259.234311	13681.79961	20459.5746	6807.239634	7631.891536	6460.942272	20303.93105	7075.763954	8623.123778	9584.148453	13803.26032	23751.69612	9979.543747	22495.40117	16463.22019	8923.419453	15054.38246	12186.61757	9479.165623	6759.697885
ENSG00000126215	375.618713	407.118468	173.033672	281.806829	235.855318	270.528641	225.489991	346.6251	250.320931	273.213267	319.373174	684.885254	184.999968	241.488874	236.448219	213.130551	321.815624	186.196867	331.445346	216.541995	468.13556	699.167414	584.988083	447.046864	233.513415	336.537556	386.360052	715.683094	378.364006	402.663756	221.610681	315.019933	415.335864	682.437249	937.811253	336.997948	450.759672	412.32313	354.070381	358.634721	178.024406	437.213654	293.317586	409.708982	442.89882	319.865249	426.104077	615.753861	502.72184
ENSG00000126216	775.43101	1075.679648	692.940243	1197.959423	951	1210	1048.960177	955	1052	837.76218	1102.000001	626.000001	978.277154	908.999999	1176	1085.844344	1092.92543	836.945671	1050.334012	1139.999999	617.534036	613.358707	685.531607	836	1070.960466	791.926172	784.910847	668	884.999999	775.629959	754	963	617.324881	874.000001	551	1085.84337	698.397055	637.771417	806	978.000001	1140.906183	756	1162.236976	951.813819	722.572581	767	782.406276	796.98513	614
ENSG00000126217	5652.946562	5189.747213	2773.214889	6563.339923	5360.477692	5515.715734	6061.636039	6777.027883	5589.490792	5177.301641	7013.38451	6213.611548	3441.062359	5598.658813	5662.842832	5755.606457	6011.148199	2441.02707	6462.571637	5853.902597	7952.031501	7361.264061	8140.628039	7951.659245	6269.941343	6826.674276	7250.477593	6690.986055	7748.573157	7562.281569	5454.514445	6078.352767	8059.449155	6526.011817	5898.895238	7330.138619	7948.8793	6787.18727	7340.859948	6334.445749	6578.416001	9187.278384	6495.414366	7383.985384	8263.366227	9331.130815	7534.828203	10090.24261	7669.994806
ENSG00000126218	31	26	8	17.999999	34	43	61	30	45	20	27	49	52	30	38	34	32	22	39	47.000001	43.999999	244.999999	87	72.000001	27.999999	47	40.999999	60.999999	38	106.000001	32.999999	28	73	48.000001	66.000001	43.999999	43.000001	57	38	43.000001	30.999999	51	26	49.000001	59	35	36.999999	85	60
ENSG00000126226	1221.563948	844.946446	1051.237674	937.556249	937.901986	776.477433	1429.982857	1054.145926	1012.725798	1132.022835	1214.085498	717.391837	1314.372706	1033.811956	1005.787022	856.546146	977.333378	1319.246803	1032.784485	1140.822455	1271.886327	1273.946866	895.97783	1191.438156	833.747139	1165.63259	1062.594273	615.571824	916.132824	904.873186	714.667937	838.42948	745.060606	1135.65183	646.492605	940.240994	728.268341	895.682987	1212.583655	901.406445	897.727446	1434.293519	1004.968525	1197.935055	1167.273405	1271.719852	1293.215138	1436.28978	1203.576361
ENSG00000126231	38	4	4	5	7	5	9	11	8	16	12	7	3	16	2	4	9	3	14	4	47	33	25	31	7	22	25	3	20	19	4	18	19	27	10	13	9	23	20	7	4	41	7	29	16	33	22	40	39.999999
ENSG00000126233	11	3	1	2	3	4	3	1	0	9	2	6	0	4	2	1	3	1	2	3	9	20	21	12	2	2	6	5	4	5	1	2	3	8	7	1	8	2	2	2	1	13	2	6	5	12	8	18	11
ENSG00000126243	309.501625	266.180485	122.56823	352.239583	306.045903	343.758182	325.272364	405.263425	400.306992	319.60307	300.527578	332.409397	230.180729	430.150252	419.641088	398.106263	465.189857	136.079463	394.358699	369.43858	442.235602	447.449597	347.324423	529.436727	395.395078	547.167382	395.387911	448.074262	536.776044	527.363758	369.352715	430.306648	569.277169	645.868733	517.435575	575.384036	489.741409	482.389395	447.435551	423.510596	506.410514	504.537486	699.193761	556.42185	498.723235	402.940822	425.564408	639.51753	502.781728
ENSG00000126246	80.415999	57.152769	75.161059	32.83631	66.211849	49.453519	100.203967	33.692366	21.455296	23.436569	86.407673	81.910543	67.702092	56.821689	35.222966	40.613255	29.461429	46.504211	53.207374	80.411424	64.649721	38.027757	84.271723	43.67317	129.62797	45.111379	41.628366	75.122616	20.067093	54.416214	33.029239	55.99455	60.002185	43.139424	49.095532	46	58.446546	51.078628	30.614691	29.073945	26.262718	31.383181	17.16313	27.175202	67.630103	45.728975	49.929654	45.368694	32.962127
ENSG00000126247	1399.5687	2530.284668	2421.006415	2360.0324	2938.219376	3622.9661	2950.963693	2208.104797	3777.151767	1855.391009	3186.266751	1219.305896	3031.878948	1827.081633	4037.005783	3125.999999	2519.227985	2887	2547.23029	3519.006536	1160.668152	918.812846	1149.27905	1268.713586	3678.36116	1384.274811	1412.269107	1207.008273	1472.053932	1496.244087	2024.285593	2733.066546	1184.60688	1086.676219	1164.015208	2959.805149	1316.30467	1424.168398	1554.256595	2400.196753	3391.021087	1123.218325	3261.014587	1844.230455	1335.290897	2432.314283	1502.879864	1100.573254	825.714389
ENSG00000126249	125.0921	168.441685	168.498014	177.278437	196.5014	200.898982	176.791311	141.206357	245.084079	128.781066	200.594058	62.062336	319.75849	123.507002	236.294373	180.16682	170.991817	329.042344	158.54956	312	88.614155	81.553298	60.316361	97.970905	221.827139	134.823927	70.879026	76.476661	84.057604	99.484189	112.656181	144.197832	69.579091	93.698481	56.728731	168.352995	83.700891	84.638476	108.436625	161.488219	222.643735	105.794548	175.974345	129.588068	93.888744	138.591604	112.578828	93.831729	77.615113
ENSG00000126251	1.20837	0	0	0	0	0.395217	0	0	0	0	3.448703	1.500689	0	0	0	0.874182	0.564405	0	0.819485	0.30107	0.667265	0	0	0	0.701591	0	0	0	0	0	0	0	0	0	1	0	0	0.605702	0	1	0	1	0	0	0	2.399326	0.732754	0	0
ENSG00000126254	551.000001	881.999999	537.999999	757.999999	702.999999	826	750	618.999999	794	469.000001	837	471	713.999999	568.000001	828.000002	737	669	614	687	868	408	522.000001	427	483	748.999999	576.999999	477	557	523	603.999999	632	654.999999	511	535.000001	584.000001	906.000001	585	665	625.000001	865.000001	809.999999	556.999999	647.999999	582	594	686.000001	541	518.000001	484
ENSG00000126259	23	51.465495	15	23.000001	24	49	40	33	58	31	31	19	31	30	50	43.000001	26	23	43	40	27	15	23	34.000001	59	16	30	17	49	25.264144	20	39	44	35	14	52	35.000001	32	53	49	45	16	67	39	30	59.999999	29	34	15.000001
ENSG00000126261	2150.667997	3013.965991	5040.986148	2632.920106	3507.961055	3255.982474	3549.957973	2446.918634	4083.9756	2396.97517	3680.954912	1462.960605	5887.997007	2409.975609	4054.953491	3390.967987	2845.934384	6656.999433	3039.866307	4923.978663	1702.796393	2287.872351	1207.874265	2044.875906	3424.980184	2302.811177	1956.790729	1916.945243	1932.942426	1961.884371	2150.960471	2823.918654	1601.975194	1648.923935	1767.851918	2822.973014	1689.896939	2050.926766	2016.932053	2888.939485	4297.976836	1974.908767	3351.951965	2617.828652	2131.893997	2340.954523	2001.925396	2029.895979	1356.756396
ENSG00000126262	100.96927	71.766066	28.052758	62.605158	68.045495	41.13267	62.378572	98.078211	36.593235	61.316634	64.719485	114.407558	26.723638	86.158344	20.445005	32.471586	71.352285	19.619509	66.11106	50.592595	90.588745	101.936947	90.47447	119.590767	49.635751	86.33086	89.013129	80.607596	84.996535	100.601962	63.753853	51.281789	89.389186	114.083077	77.314043	66.536448	84.168456	87.914702	84.146525	52.068674	25.355512	105.236448	62.575236	93.419267	85.405739	76.824382	99.592551	106.134672	116.42925
ENSG00000126264	47	60	99	43	83	62	102	37	48	32	38	31	113	35	40	41	21	42	47	80	23	18	56	32	116	25	37	5	36	22	26	39	14	4	6	31	32	13	20	34	25	14	16	5	46	35	55	35	8
ENSG00000126266	10	18	0	7	2	2	1	4	0	3	21	1	1	0	2	2	3	1	1	0	10	6	1	0	2	0	3	1	4	7	5	2	0	4	1	9	1	3	1	6	2	16	2	3	0	6	6	2	14
ENSG00000126267	1437	2107	3205	2442.000001	3340	3504	2739	2035	3763	1452	3257	1029.999999	5563	1756	1849	3140	2242	6955	2077	4318	802	978.000001	937.999999	989	3529	1622	1154	1126.999999	1156	1165	2218	2724	1162	699	855	2777	1573	1491	1705	2525	4356	1193	2744	1976	1063	2171	1026.999999	1178	965
ENSG00000126337	1	1	0	0	0	1	1	1	3	2	0	2	0	0	0	0	3	0	0	1	3	0	1	0	0	1	2	0	1	0	1	0	1	1	2	3	0	0	0	3	0	2	0	0	0	1	1	0	0
ENSG00000126351	6175.525217	8635.099433	6380.420815	8561.116537	7424.314605	10306.22098	8602.136986	7830.466785	8889.684334	6758.730055	7669.185287	5888.337362	7118.116334	6778.689946	8530.902847	8946.572758	7959.86653	5971.224178	6947.912511	9403.93382	6813.528051	6571.381659	4363.318328	6744.29879	7652.511896	7874.720271	6722.197963	7973.985026	6322.106246	5881.951308	5614.648059	7099.728637	6378.709917	7563.168927	8933.896024	8060.664381	8838.297978	9719.18443	8171.904416	6315.360017	7538.355798	7510.30678	8603.41816	8494.757904	7008.828002	8370.447117	6956.837584	6869.223304	7614.537031
ENSG00000126353	8	36	3	11	7	9	25	17	11	3	22	13	1	9	6	4	11	1	12	8	10	8	8	5	7	9.000001	9	6	6	13	7	19	2	31	3	22	3	12	6	15	3	16	7	6	3	6	6	8	7
ENSG00000126368	1128.010031	1069.34689	877.671594	1565.876147	1209.61752	1393.862135	1853.152263	1712.594074	1029.98135	1405.531557	1128.520376	907.95391	1165.865912	1394.146373	1048.317416	1547.243147	1370.344331	571.614383	1200.383927	1439.777305	1613.35439	1264.636447	1222.248991	1308.280708	1313.339916	1843.986821	1354.130342	909.951554	1512.268964	1259.152289	1477.12242	1168.538363	1306.955354	1203.322417	1492.414188	949.961009	1338.685541	1464.818939	1517.466621	761.543113	758.403898	1641.902353	2247.502696	1631.062854	1370.466371	1138.63497	1861.303296	1736.559461	1623.062182
ENSG00000126391	452.550727	628.368365	219.491649	368.392225	429.283092	370.839782	503.529349	430.654173	379.696566	330.398564	587.398312	594.254809	271.061594	370.748864	359.127174	307.433304	379.520456	210.705433	423.529294	452.910645	523.817596	595.749239	649.137253	530.078039	383.444021	425.353307	422.508256	641.966082	438.922819	659.01393	425.207103	381.982829	558.24594	689.469934	600.433555	607.55932	586.947021	570.000757	438.81669	604.234075	346.198634	554.220895	403.980102	489.086418	510.608882	680.063323	469.254001	661.835904	461.818587
ENSG00000126432	2107	4205	9281	4186	6082	5612	5094	3517	6469	2945.999999	5883	1752.000001	9794	3445.000001	7491.999999	5292.000001	3243	11811	3882	7676	1606	1723	2170	2721	7221	3283.000001	2335.000001	2521	3220	2768	4273	5153	2304.999999	1750	2133	5285.999999	3100.999999	2960	3566	4755	8126	2460	5577.999999	3633	2770	4533	2647.999999	2379	1367
ENSG00000126453	22	20	20	10	24.026611	22.000001	32.028309	18	16	9	32.013964	38.007641	16.023395	23	21.132529	17.008666	14.00843	15	21	29.083268	16.023043	26.014302	14	9.023285	17.007844	11.999999	20	41.106702	12.017159	24.021946	15	14.999999	18	21.00474	47.072664	18.000001	12.000001	21.950632	16.019846	24.000001	17.999999	20.000001	11	13	14	22.009025	9	21.000001	25
ENSG00000126456	620.669198	708.294773	627.645931	668.126432	836.870651	660.945103	839.927557	662.728379	697.47057	577.203663	867.382235	688.353758	755.090821	583.034171	630.116188	637.004785	598.488319	634.639053	612.46463	800.59089	693.633048	623.317231	607.126783	725.475821	725.994588	633.535357	573.59601	631.84131	572.472275	578.53793	540.177933	681.104007	543.414139	651.849119	743.019456	705.177201	606.506238	692.303518	698.469913	694.163916	703.456188	737.407048	641.050238	734.682093	667.083874	726.884158	734.96686	702.295752	608.269189
ENSG00000126457	790.213481	1653.735677	1550.813407	1182.214896	1734.461337	1674.922328	1536.311947	1149.974252	1920.346595	1011.476229	1808.956412	890.792583	2406.085562	890.781214	2154.374624	1624.260004	1081.259981	2688.554322	1379.891069	2139.469146	835.357759	817.790546	808.118629	949.521869	1675.632373	971.2754	843.171518	826.694109	1152.104628	1012.111975	1146.737767	1373.517191	860.421476	851.720454	852.767507	1548.031902	881.387063	929.513302	1022.907746	1630.978406	2156.074302	1064.037272	1630.233109	1145.343407	1053.463611	1394.994018	985.238847	1053.913756	749.464717
ENSG00000126458	87	44	72	77	64	56	166	69	80	59	75	145	74	58	61	83	71	92	60	133	140	205	122	54	64	66	73	159	97	96	45	56	104	94	191	59	89	106	59	68	50	76	62	54	95	58	58	96	113
ENSG00000126460	22	12	20	10	22	16	31	12	13	19	31	18	27	24	14	18	15	21	10	13	27	28	22	17	13	23	20	21	9.999999	17	15	13	17	16	37.000001	12	15	21	28	17	10	42	13	29	14	15	17	34.999999	21
ENSG00000126461	1928	2335	781.000001	2540	2003	2524.999999	2107.000001	2395	2480.000001	1717.000001	1968	1840.000001	1360	2276.999999	2502	2618	2666	829	2484	2259	2212	2222.722436	2402	2546.633908	2695.000001	2452	2357	2172	2797	2772	2420.919439	2326.999999	3127	2819	2462	3203.999999	3595.728151	2915	2993	2299	2798	2572.892076	3061.999999	2620.550368	2513.000001	2868.999999	2379.58103	2694	2396.650802
ENSG00000126464	1807	1694	515	2000	1600	1564	1629	2257	1631	1630	1356	1962	810	2043	1488	1926	1958	409	1951	1591	2556	2349	2101	2460.871573	1894	2393.922849	2296	2337	2402	2286	1673	1747	3058	2592	2704	2304	3194	2825	2791	1727	1785	2512	2324	2153	2368	2264	2561	2604	2916
ENSG00000126467	5	1	1	3	1	0	3	0	1	1	2	5	1	1	3	1	1	2	0	1	5	6	8	1	6	1	3	6	5	1	1	0	1	4	1	1	5	2	2	0	1	1	2	0	5	3	2	5	10
ENSG00000126500	412.414609	679.87495	252.808758	371.274601	450.420637	545.339442	342.05675	469.711139	845.90624	433.303073	467.930136	438.474219	276.64435	325.420031	762.033945	594.508247	605.619069	250.42049	605.39233	401.498941	502.316998	414.981042	421.828924	482.671284	702.679774	428.707782	598.537468	412.361148	673.448925	765.577195	535.702186	604.338149	608.088955	615.973239	581.738457	947.449693	505.07873	715.214013	426.187971	714.47357	912.260841	608.844712	1374.727917	579.430346	530.172584	620.580783	580.209535	530.344302	501.985818
ENSG00000126522	211.101345	293.104038	232.366085	341.234284	431.952376	392.023364	303.532771	251.601728	469.853273	207.563338	312.210684	350.242585	408.983203	238.651655	436.865539	350.785218	271.222221	521.467974	337.576775	482.63465	312.791975	235.432167	332.345561	247.845683	462.502721	217.830128	248.273121	390.927266	300.864937	329.485874	317.018826	330.778086	346.061547	251.868359	281.06684	452.489719	348.476089	255.325439	263.949335	398.739017	434.611308	214.747838	379.959484	200.122346	278.959101	370.45763	273.543005	268.569367	266.173785
ENSG00000126524	2410.628444	4711.653707	4737.378654	3742.85115	4110.578876	4465.473666	4797.854118	2719.813831	4305.215137	2591.879756	4705.394381	2104.279274	5052.794618	2480.40512	4866.2758	4197.513769	3433.4417	5704.452644	3614.671673	5236.94092	1883.741259	2125.059266	1529.447178	2291.663753	4182.526391	2234.534103	2075.449165	2744.775329	2532.566728	2248.947207	2764.794824	3561.467608	2035.090627	1795.472405	2214.872559	3566.951592	2351.042541	2686.578498	2652.554638	3824.984546	4188.809336	2135.665032	3511.24545	2688.019778	2285.762066	2762.195822	2037.772099	2148.608625	1792.136553
ENSG00000126542	65.682735	21.702034	18.750879	13.103321	30.200971	35.004516	22.686832	25.443959	26.052427	15.565831	48.856816	22.356356	64.446426	4.721054	68.974542	21.390947	51.335574	99.143349	18.02128	40.331301	31.534603	32.559483	27.080958	65.347725	22.315211	62.315609	20.796978	52.682738	80.377128	44.836282	44.715208	50.789877	51.776705	3.721395	13.388332	35.267725	54.141595	26.448897	58.631047	51.232895	33.744568	77.022132	69.077078	4.531104	41.18267	26.003717	56.250983	57.95395	5.799292
ENSG00000126545	0	0	1	1	5	9	1	4	9	9	2	0	9	1	7	8	0	28	0	0	0	1	3	2	8	2	9	0	20	1	10	12	2	0	0	11	0	2	0	4	1	0	23	0	3	5	1	1	0
ENSG00000126549	0	0	0	0	0	0	0	0	0	0	0	0	0	0	0	0	0	0	0	0	0	0	0	0	0	0	0	0	0	0	0	0	0	0	0	0	0	0	0	0	0	0	0	0	0	0	0	0	0
ENSG00000126550	857.497126	560.787163	155.543233	623.117296	449.782907	444.679041	517.884485	744.429232	381.818812	529.228121	471.639907	565.703999	152.47194	641.822186	291.988424	347.835072	595.42851	67.147896	719.013095	314.227072	776.189687	683.515757	820.012313	963.140786	348.824042	829.125074	817.777458	469.545063	835.234825	819.339485	610.143335	504.708049	743.481744	875.664994	380.086297	507.290565	824.604309	669.36939	777.916719	470.18171	213.396276	832.004984	668.373866	720.410982	727.894508	585.899026	843.480258	829.685601	729.602536
ENSG00000126561	265.075067	401.235727	126.919907	197.987347	273.57877	310.020132	375.419025	212.580829	188.101729	152.172858	271.562969	324.675009	148.752931	188.708453	183.410647	165.791096	163.166474	72.624849	159.374626	261.860811	174.195477	251.449424	430.51692	246.842333	235.440989	169.417989	285.913661	328.854159	179.190547	237.905517	148.70835	223.72274	203.689489	281.274671	260.698106	196.528812	175.875133	230.727653	159.983696	204.504416	119.911281	184.446113	126.814376	155.282401	278.110779	173.029532	158.11027	272.529053	105.515026
ENSG00000126562	57.197302	65.981044	9.314038	42.950255	34.811613	46.612666	39.509142	38.715428	35.742702	39.717423	40.694663	74.214525	21.868628	54.338627	22.024034	37.415616	28.464042	8.159516	52.192107	29.179905	83.286418	133.107164	90.794738	69.694871	44.686307	57.542659	50.306927	71.393273	47.947536	102.236376	40.349736	29.268703	58.095376	78.512512	70.212192	64.394403	59.271439	73.822162	52.761394	47.648384	29.711361	81.129716	43.075332	66.133684	62.04692	46.995886	63.357485	72.295428	45.871772
ENSG00000126581	1190.377734	2193.546989	1411.603736	1955.001295	1909.961568	2639.487567	1815.344764	1485.423783	2555.788573	1345.107164	2098.405454	958.93468	2012.688627	1448.571504	2610.168401	2157.403994	1959.184589	1927.530502	1704.575455	2489.510427	886.441787	864.071961	982.212769	1228.957296	3023.492023	1411.374784	1117.80927	1005.141982	1145.196473	1353.207733	1655.797841	1884.449163	963.412219	1003.378616	931.754154	2099.154606	1089.396847	1049.865563	1010.214204	1763.03664	2991.860452	961.474779	2483.510088	1320.233665	1048.59317	1423.366226	1070.334316	943.486694	704.205449
ENSG00000126583	1215.111793	1638.999999	748.999999	1879	1871	2220.217268	2247.111241	2171	2790.999999	1879.000001	845	417	2152.124063	1736.999999	2599.13136	2881	2364.999999	1025.098156	2733	2741.157377	1558	634.066034	796.187897	1570.999999	2336.295761	1594.000001	1690.287174	440	2389.160696	867.000001	1588.999999	2383	1528	947.106021	421	2771	1860.279701	1675.148403	1823.142741	1537.236739	2028	1322.000001	3396.123062	2114.380544	1610.000001	2560	1826	1206.000001	1524
ENSG00000126602	939.412362	1614.96986	1279.337224	1737.426607	1714.833382	1871.02296	1790.688188	1519.581984	2044.690719	1177.715041	1866.95365	1032.318002	1969.704397	1160.135137	2212.628729	1682.029133	1610.828394	1772.378894	1553.678464	1961.490326	1111.861272	760.445461	903.474079	1133.612907	1778.43846	1202.71994	1076.620205	1017.911768	1313.660376	1250.068268	1653.270349	1634.0329	1132.064674	993.838994	1067.971348	1840.873255	1228.657994	1106.189475	1259.613083	1428.893004	2107.028363	1119.367863	1979.416818	1357.905759	1106.955543	1637.105323	1206.666312	1159.381908	1241.803805
ENSG00000126603	225.949506	202.060341	157.874717	216.15072	234.711577	170.961578	263.59697	196.270417	219.803602	195.776964	234.15724	421.631676	138.24516	162.138723	178.712086	181.589624	167.106454	143.161432	189.170735	200.445847	398.818811	577.20489	413.159734	336.992597	248.27129	267.98571	291.307669	510.127361	371.608444	391.447755	247.674164	288.03212	524.177311	364.994055	678.393685	288.576021	457.115677	370.127776	311.648112	241.875289	253.491383	393.247492	243.036344	304.276798	356.155246	380.969643	381.096613	420.919317	456.781063
ENSG00000126653	706.316735	976.671644	415.948301	806.600498	704.489721	653.059696	770.177766	807.95708	640.432193	686.578178	806.778473	1074.089522	481.707727	653.312558	611.616009	680.478325	862.601311	327.147758	699.273924	695.320387	707.329447	864.241239	778.712326	927.574849	715.132443	833.981931	768.328975	945.296959	795.236524	957.62563	694.672541	729.435764	757.45733	904.780738	857.405665	750.427327	873.554608	921.733355	720.133097	798.529776	620.009663	838.292991	866.199076	800.733386	838.460262	713.559033	775.916211	948.580053	797.879252
ENSG00000126698	1534.839536	2547.16481	3279.973246	2233.247945	2831.528631	3016.121992	2738.616414	1906.596512	3377.353626	1743.023761	2866.472258	1204.240748	4394.282065	1802.736885	3444.469268	2839.604145	2281.69505	5351.136017	2352.292944	3743.829922	1081.877307	1350.892159	1041.828121	1509.690911	3021.580494	1725.878689	1490.243255	1371.721401	1557.598929	1566.827972	1986.016856	2203.427559	1270.911532	1197.717739	1399.570836	2490.211889	1677.628629	1671.790175	1719.790787	2535.620277	3513.525356	1335.462559	2732.378993	1842.291304	1540.067081	1778.32265	1543.865973	1406.858042	964.715081
ENSG00000126705	1926.254284	1552.877039	635.310111	1896.696074	1676.514577	1621.950245	1819.650829	2017.918017	1787.299725	1787.667625	1389.90777	1945.856553	1064.232548	1931.397798	1657.643664	1940.323628	2255.321853	539.394659	1942.554175	1738.375092	2440.122769	2827.058423	2087.1049	2795.823535	2245.39842	2551.396559	2254.241697	2082.45379	2352.907441	2169.798504	1680.634671	1984.409341	2838.173279	2653.428584	2481.182154	2386.789706	2514.302031	2666.058705	2466.893853	1546.29499	1746.492271	2747.539838	2515.672257	2507.308483	2740.86818	2835.5436	2822.599312	3239.589862	2951.034781
ENSG00000126709	1122.773191	1368.22745	2747.586614	1413.984743	1647.163293	1497.899228	1235.380556	1276.868557	1720.988301	800.760659	1859.226037	822.080435	2106.602252	1287.46683	2434.016479	1997.474773	1251.490416	3886	1841.97066	2062.190605	910.187144	588.153784	834.294125	928.10848	3402.983768	1062.984161	951.875518	9887.556501	1113.695871	1595.097931	1368.746392	1767.587979	1473.953587	819.294098	1194.190482	1989.994022	868.970114	1325.095726	1066.536332	2258.000001	1900.495684	950.914596	1594.531885	1466.48437	1085.152906	1122.126125	920.876414	916.627168	454.705322
ENSG00000126733	500.972398	993.651282	1113.037799	1075.787787	1497.690419	1653.098887	1294.234064	826.074655	1813.051132	874.299719	854.463538	90.993261	1995.451441	833.825719	1812.513336	1301.426139	1073.806632	2213.005483	1149.485977	1798.077203	247.815669	150.778596	204.03299	437.870264	1623.224229	733.71458	444.267048	91.487232	629.856102	402.493208	1030.416433	1203.036007	327.98235	261.902932	55.761273	1253.713976	336.190347	326.455463	542.552508	748.567297	1368.040965	311.674776	1966.351936	822.075069	528.638064	777.258499	736.896371	412.03249	183.896951
ENSG00000126746	598.23587	711.803085	367.999999	677.913729	605.999999	671.000002	769.922014	667.042737	720.991456	655.999999	769.102606	649.915964	538.999999	649.14748	655.025772	683.043674	750.135327	363.000001	621.966417	664.055197	655.677633	721.722011	579.09165	704.221805	654.113056	722.865681	641.000001	627.999999	554	648.000001	463.051167	583.065205	597.961678	741.000001	724.023157	647.937268	631.000001	703.050552	675.05411	612.974855	602.042049	774.088759	743.040379	694.937053	708.964691	622.924366	688.999997	728.030965	680.002349
ENSG00000126749	409.649595	580.217822	755.351655	489.541697	548.340087	559.760708	652.131928	460.544559	736.187713	367.019117	623.88323	400.616795	868.221382	455.077588	522.213342	542.670652	486.849052	1027.130431	462.376848	748.168304	362.209993	449.735929	340.755866	451.442817	527.715769	429.838603	416.077764	378.196329	435.959542	401.294175	407.434184	491.182624	333.138451	465.655554	444.703618	496.722923	401.574782	423.273896	475.485839	508.377482	603.499392	460.795515	491.33913	495.097521	505.339026	535.541131	443.933077	447.39183	355.710528
ENSG00000126752	7.577578	3.237331	1.006826	2.268828	3.087044	3.396351	8.986141	6.730769	6.368387	5.701369	4.697207	8.06654	1.008168	7.21919	3.105688	2.194796	8.384713	2.018668	7.02436	2.039199	6.830285	10.002339	4.896276	7.729967	5.765419	8.637951	6.810403	3.170208	4.325792	8.167838	3.726705	3.821108	6.157107	7.910359	2.498057	9.489808	3.533073	5.817736	6.610843	10.952236	0	5.830752	6.248637	5.698125	8.314776	4.775562	8.921918	2.285349	4.162523
ENSG00000126756	310.329173	431.139193	797.436703	285.752805	451.589896	361.806697	538.67408	294.49657	366.386984	298.485371	429.5638	211.288138	818.967778	377.431774	420.383697	383.788325	275.50324	953.929029	298.729164	661.875367	197.779682	286.919018	194	274.614012	453.175455	253.453284	227	214.245028	211.04857	213.608196	233.294322	283.696094	186.831486	222.625798	260.528495	310.896452	210.299157	287.673628	288.804336	403.510427	415.715521	257.121334	307.586364	293.39196	333.49224	268.953245	265.343568	300.889556	196.931725
ENSG00000126759	236.166745	114.468428	49.055292	135.721471	114.223239	104.132602	96.972239	145.07951	81.291877	125.224067	98.196505	187.640224	56.196966	123.740415	77.923897	71.161154	142.704908	24.142404	172.740921	89.378203	228.911937	206.098489	203.409131	169.416831	132.321351	188.068112	177.455006	149.739484	155.32628	186.702139	118.106004	104.102463	206.215806	199.007014	141.548067	114.074028	186.905182	171.017819	180.694238	91.613002	63.698359	205.236585	123.655708	142.775136	151.169863	235.245705	223.306474	247.129065	270.587333
ENSG00000126767	2948.999999	2207	3595.000001	2510	2965	2323	3546.000001	2882	2463.999999	2453.998213	2094	1114	3504	5389.000001	1932	2399	2356	2091	2952.999999	4962	3048.993496	3913	2579	3630.999999	2664.997155	5361.998584	2545.999999	2195	1645	1932	2042	2262	2644	3834.993232	2767.989155	1618.992143	2583	4026.000001	5106.000001	1368.997844	1728	4345.996359	1965.000001	4279.999329	3108.998011	2514.000001	3436	4855.997239	3417.000001
ENSG00000126768	280.572387	436.186658	802.806438	434.424634	692.883486	500.116289	480.600092	385.560598	544.812267	359.873647	497.574301	223.908061	701.257229	252.079562	742.353105	472.517469	320.322446	931.515987	452.624477	591.503064	270.06603	259.928176	238.269645	299.156959	460.450059	246.824727	209.647887	296.149202	299.278613	291.712971	331.989213	473.908545	214.072313	253.502377	264.215092	411.930906	308.551748	245.476365	287.844489	516.441761	534.715207	249.512737	420.712823	298.240708	229.519456	422.589371	229.176227	300.320964	196.447558
ENSG00000126773	1718.47276	1917.528577	1443.192158	1980.003534	1897.783449	2178.831774	2034.811442	1828.144281	2240.032239	1628.467939	2108.197394	1524.411831	1885.094969	1932.062884	2081.899973	1985.443783	1977.445556	1648.904115	2040.595147	2341.258108	1604.515439	1542.516464	1404.473131	1739.289373	1812.483557	1866.221505	1461.956104	1704.648827	1739.591891	1898.543313	1590.200976	1791.521001	1569.617611	1468.712007	1535.812057	1993.984301	1548.226759	1644.708584	1648.797458	1673.26426	2163.054843	1457.373624	2423.275844	1952.897256	1552.105884	1618.675272	1688.810944	1734.1701	1347.038954
ENSG00000126775	871.314553	1490.760335	885.597738	1136.345313	1006.989846	1297.760664	1077.681616	987.926577	1208.253598	822.45031	1270.717677	919.728616	1170.23097	992.412649	1118.123575	1109.660809	1087.849079	1090.682806	1091.30309	1232.069903	826.86192	845.674778	684.645837	910.428915	1137.652658	1008.207294	824.42721	867.817537	1081.634197	997.820624	950.167103	925.629927	865.143023	867.81356	710.35615	1082.004375	952.143943	878.354958	956.662026	1074.421973	1136.477592	855.598602	1273.34311	972.337667	746.880077	719.274781	903.087075	838.772641	771.008262
ENSG00000126777	7723.52041	9964.668408	4960.967671	6685.961651	6859.148093	7515.658634	8563.2179	6640.539106	6762.371914	5855.122794	8418.422017	7707.220668	4957.824697	6998.868224	7285.159415	7058.072547	6844.983395	4048.700837	6549.404241	7084.357688	7250.07196	9512.291774	6032.182074	8120.668721	6418.109064	6833.460999	7868.08654	9117.364068	6556.55978	7872.036048	6035.595162	6115.547072	6430.782124	7452.466645	8458.642224	6925.394418	6563.540789	8592.256526	7533.475359	8858.535098	6665.528227	7796.65873	6659.718119	7028.704062	7122.443769	5464.157971	6311.216691	7969.588279	6984.259741
ENSG00000126778	21.092873	23.12869	11	12	99.141811	10	60	16.30062	27	21	22	28.060805	8	20.104422	14.161265	49	23.150377	12	25	28	24	161.766808	40	28	10	15	25.112478	53.198608	16.143206	80.593922	13	12.999999	41.162009	39.22974	34.421985	18	31	27.286347	15.190977	19.248679	8.000001	26	9.081033	15.068725	33.124109	19	33	43.396212	40.385774
ENSG00000126785	257.111555	231.962773	272.726873	248.575744	309.531337	188.184223	262.236359	219.275303	225.388687	217.585618	282.175612	467.234813	193.064112	352.07487	301.036207	216.983333	266.087928	162.142909	280.478904	191.870168	454.268219	376.782754	240.466828	490.073097	236.362191	286.160119	409.285132	512.505496	332.638328	432.295776	303.534834	229.74167	486.125048	376.381038	923.17102	220.301382	524.389736	364.949139	364.355727	271.087468	189.010001	274.61689	332.302587	351.134627	439.314829	187.438864	292.805736	456.545926	444.160807
ENSG00000126787	38.000008	20.000011	37.000007	20.334251	19.000004	10.000002	24.178001	14.140878	8.058546	13.209237	19.000007	28.000009	15.000009	7.000003	10.000004	9.186059	9.000003	7.365716	7.000002	14.099178	21.000006	26.000012	31.000016	11.000003	12.000005	22.280184	32.080449	9.025832	5.000002	21.057138	17.13422	11.000003	12.000005	34.000013	24.072494	7.000003	19.000007	13.144761	12.000004	25.459884	9.000004	15.186876	11.037768	12.118989	9.000005	8.000003	11.000004	25.000013	8.000002
ENSG00000126790	599.672553	610.113665	432.102399	547.589638	454.865577	369.028823	596.512952	605.198452	390.680221	537.73857	522.806369	468.498833	360.000002	483.174328	383.325556	350.251325	463.000436	414.336869	570.735676	344.690448	603.908256	530.926369	423.049914	608.755092	356.589552	546.616191	535.641581	371.276613	513.862154	590.686554	397.861328	433.900627	396.512905	554.481112	396.203264	514.046104	400.248399	501.5878	487.317266	533.423674	276.53874	578.681425	513.759216	521.871984	515.456562	492.555776	560.494495	577.351818	453.608167
ENSG00000126803	3444.152851	11262	1033.033387	2459.135627	2461.131904	4315	1116.03242	3360.965586	3778	2064.037829	5951.107437	2476	2044	2913.686947	2720	2758	2327.170052	1447	2250	3754.238386	946.655927	3117.561228	1998	3352	709	3367.179277	2680.078704	2385.778577	1217.744364	4052.000001	1283.594419	2946	1753.188394	5181.352217	1329	5060.899884	1295	4312.729766	2253.418979	11004.51306	2406.183398	3539.219206	1343.99225	3317	3618	570.024078	1225.057365	3566.112209	993.054947
ENSG00000126804	1641.619976	1574.52728	1572.648841	1461.826246	1549.845847	1183	1881.872661	1315.999999	1211.891088	1322.870419	1742.726675	1066.999999	1422.873245	1343.27505	1251.615667	1089	1265	1309	1135.376524	1635	1329.786127	1923.000001	1556.550428	1750.902632	1331.837298	1650.861948	1387.429849	1046.884864	1292.849847	1406	1030.875189	1336	1006.000001	1313.999999	887	1200.843868	973.000001	1141.834911	1283.67058	1238.681718	1323.837639	1617.808222	1463.87472	1530.840554	1426.802116	1446.272387	1551.853218	1776.385849	1106.550494
ENSG00000126814	678.105582	791.375033	685.955279	789.036984	896.139153	957.825586	879.491787	734.352976	1006.308534	690.034159	984.792168	554.359758	1122.718564	840.983298	1012.830771	978.729309	970.083936	1037.804505	886.393248	1064.44568	727.171899	644.324396	507.45265	706.589823	832.106199	728.082855	655.515135	658.10466	661.965879	731.971089	642.297154	729.77908	579.275203	648.468739	702.631884	809.367447	623.033598	653.953136	686.364205	762.046162	994.62117	623.79943	881.770993	819.853995	660.314802	653.631293	697.718323	662.456538	640.814388
ENSG00000126821	953	1795	2133	1306	1731	1480	1445	1133	1694	928	1461	703	2583	1151	1697	1509	1191	2162	1327	2016	934	653	588	890	1445	931	901	744	835	900	1031	1179	590	705	741	1186	565	909	873	1433	1599	768	1353	1071	801	957	834	775	597
ENSG00000126822	1444.40481	4276.815983	313.889855	1630.719086	1098.559039	1210.613128	972.329715	2052.852699	1219.150051	1126.453677	2601.659135	1899.248521	368.004002	908.321795	1229.51657	1005.417334	1175.315262	238.61475	1175.243729	905.249672	903.90288	1955.099171	1182.332404	1233.309824	570.653794	1288.102904	1253.159543	1347.52302	1125.638107	2506.656616	873.051489	1526.585382	931.197542	2645.734673	1126.721906	2802.815611	745.700432	1725.093657	1084.945696	3705.869674	931.883879	1807.735596	1070.858691	1590.298766	1225.473476	867.211563	937.188495	1767.142495	936.419956
ENSG00000126838	206.484693	196.22818	34.027412	168.146627	133.076236	104	138.071482	240.229719	95.063113	206.29934	152.06743	212.186745	49.04354	191.091864	62.084304	124.071601	185.099874	13.011916	136.094544	65.03621	337.496564	198.17825	180.069147	237.394987	82.073418	247.163993	185.267129	218.27176	239.163698	190.202819	123.129066	155.367102	138.039971	337.612112	162.15174	127.156311	138.070649	264.274877	174.102494	145.178424	50.005922	269.224855	145.222304	184.077866	185.071672	119.023084	261.411938	265.51558	327.69866
ENSG00000126856	209.32311	80.672168	34.934225	127.650205	89.865414	104.423416	96.935005	143.078642	78.491712	159.21284	111.265146	175.134849	48.4696	112.892719	60.083473	75.98414	94.879758	28.78787	124.373483	42.449694	214.880955	215.471979	189.177092	207.694446	82.640873	224.932207	158.919274	115.377659	179.785263	161.4435	102.13854	79.303654	122.877985	224.836215	171.143237	93.860003	124.864141	143.542275	110.71723	93.223578	33.473036	168.982805	119.310974	129.843343	176.059665	130.322719	208.826418	234.452834	201.493226
ENSG00000126858	2712.909475	3118.86453	4583.760461	3340.137705	4009.046058	3921.353528	4077.804381	3041.200862	4326.802084	3123.194073	4460.675163	1498.183483	6299.59869	3118.996873	4754.794758	3883.662938	3485.379285	6112.650121	3363.802615	5090.124117	2502.078494	1998.565094	1606.974902	2704.365861	3911.273792	3002.746704	2357.472748	1928.821863	2291.020996	2091.617722	2578.539255	3485.833512	1685.546887	1834.200198	1771.552878	3128.000284	1928.187048	2362.806128	2755.590315	3051.660273	4521.636194	2563.13569	3857.628751	3423.562815	2466.365925	2945.179016	2867.67589	2720.463757	2440.530473
ENSG00000126860	2147.139036	5170.574872	1392.985978	822.16479	1617.300727	1204.668238	517.104622	1455.284414	2011.195789	735.366561	2822.065583	805.85378	1681.879192	1625.779581	1297.290924	1270.356868	805.530791	2170.434111	1066.096926	1824.108257	270.599772	1464.002108	1528.823518	1076.99942	344.918956	1181.11735	1346.633326	366.447317	523.334478	1616.951004	546.83069	850.218298	461.195871	1672.974502	346.096404	2227.81554	263.349194	1563.090046	688.221378	5513.635349	1289.091011	1563.703404	440.377724	785.660506	1168.24937	409.85261	507.696834	1128.564233	235.126178
ENSG00000126861	2331	4623	2310.000001	2811	2785	3041	1911	2673	3378	2111	3802	1423	4182	2918	4089.000001	3063	2865	3625	2842	3822	1339	1074	1382	1786	2677	2040	1382	1048	1568	1774	1945	2328	1025	1508	1016	2837	1406	1905	1769	3701	3171	1634	2324	2209	1517	2032	1933	1442	1009
ENSG00000126870	1028.515052	915.148301	539.722081	1165.789383	857.299708	929.698401	1112.491938	1216.846447	887.754128	1005.215008	1031.269488	1429.81787	745.307791	1087.6342	861.129507	960.506341	1200.708534	724.177014	1249.606708	936.185184	1186.620356	1181.223833	1642.732926	1547.174849	1075.860565	1372.638378	1198.086313	1365.101177	1457.759186	1536.73117	1070.285006	1211.576741	1475.636161	1362.609435	1173.52765	1118.95223	1582.100604	1081.396629	1290.810639	1128.963715	830.269241	1249.830744	1425.125873	1285.491691	1403.689993	1144.688547	1327.753863	1477.12559	1015.390109
ENSG00000126878	1660	5148.000001	1325	2540	1843	2577	1258	2344	2845	1218.999999	4050	2479.000001	1388	1447	2502	2227.000001	2119	1747.999999	1680	2446	1107	3314.999999	2769	1420.000001	1745	1680.000001	3204.000001	3648.999999	1298	3900.999999	1846	1708.000001	1964.999999	2397.000001	4096.000001	3281	1674.000001	3674.999999	1428.000001	6514.000002	2217.000001	2273.999999	1653	2130.000001	1424	913	1087	2330.999999	877
ENSG00000126882	492.692101	274.457529	226.133626	409.495485	418.294411	380.190301	487.976398	491.622856	489.581237	455.305229	506.705807	429.167095	248.326864	510.631887	555.498431	471.622508	447.427549	207.031165	515.356289	427.350356	610.756696	585.064308	742.60078	654.074023	548.764323	637.066004	547.899356	307.568466	580.923477	759.138858	467.877452	470.217801	567.317878	560.928428	548.517076	543.664108	566.747099	488.752753	565.975122	429.073076	650.651897	504.364731	650.426386	521.863379	599.096096	494.783163	620.830192	688.536781	300.263048
ENSG00000126883	1626.072653	1928.282492	632.661893	1707.462464	1494.87705	1772.4018	1687.24047	1889.667973	1606.113755	1410.480171	1802.611924	1628.939187	1049.856054	1653.798776	1549.1932	1710.013681	1868.577405	656.570729	1853.033281	1488.727672	1451.628978	1482.284996	1713.469005	1738.648194	1580.671025	1733.477189	1585.012413	1506.356454	1674.769865	1856.422172	1398.832426	1523.791696	1660.129531	1851.510997	1602.704775	1880.477491	1698.151702	1767.338907	1642.592323	1756.572585	1538.423879	1687.133069	1788.938517	1776.846258	1700.803104	1372.499516	1758.937733	1861.212765	1570.845891
ENSG00000126890	0	0	0	0	0	0	0.214977	0	0	0	0	0	0	0	0	0	0	0	32	0	0	0	0	0	0	0	0	0	0	0.013699	0	1	0	0	15.921781	37	0	0	0	0	0	0	0	0	0	0	0.000176	0	0
ENSG00000126895	27	9	8	5	14	12.000001	19.000001	14	24	14	13	16	10	13	11	17	5	7	14	14	53	32	33	26	7.000001	18.000001	28	20	12.999999	8	10	14	36	20	30	11.000001	23.999999	12	19.000001	12	2	21	6	5	26	29	30	48.000001	63
ENSG00000126903	102	140.000001	84	124.000001	135	95	155	110	152.999999	90	159	100.999999	100	103	164	123.999999	131	72.999999	118	141	104	135.000001	127.999999	104	137.000001	114.999999	103.000001	111	92	143.999999	156	102.999999	111	123	108	148	99	138	84	157	152	104.000001	115	106.999999	117	164	101	126.999999	104
ENSG00000126934	1209.268611	1622.137889	1088.503372	1652.735537	1629.418993	1801.436911	1657.341772	1720.610753	1898.460613	1318.448554	2131.586172	1207.064657	1533.92064	1459.510605	2136.54246	1879.188801	1717.678007	1173.44187	1845.324115	2015.361674	1504.097884	1306.20434	1387.536899	1559.202479	2151.993147	1641.566826	1429.085132	1381.15259	1576.523392	1803.172513	1707.310259	1862.539922	1640.262508	1563.081614	1592.572437	2210.275825	1561.793102	1589.134341	1636.439097	1815.546465	2124.049239	1528.172396	2271.099664	1749.258098	1477.376003	1794.927142	1492.969574	1448.634094	1324.481248
ENSG00000126945	2907.66223	5480.904788	4540.656931	4749.146765	5698.838636	7273.877158	5683.390052	3639.835291	6312.392573	3461.917274	5828.098748	1644.388919	5999.34594	3461.488637	6956.957009	6091.170226	4894.526439	5181.617762	4430.9868	6925.4599	1464	1774	1702.375095	2485.569471	7002.880083	2886.511799	2269	2076.665424	2866.559132	2427.268511	3952.589224	4617.564256	2132.553804	1602.047008	1859.429905	4864.786127	2554.331534	2760.604517	3080.006474	4433.571528	7235.555974	2251.32566	4960.541486	3263.534041	2681.316762	4212.893898	2852.789096	2259.734294	1230.760215
ENSG00000126947	839	1360	2173	1182	1658	1749	1548	1006	2014	1086	1415	569	2502	1214	1887	1591	1228	2343	1388	2121	620	770	582	974	1756	995	836	670	931	739	1168	1364	831	682	557	1292	795	984	954	1080	1927	817	1542	1199	926	1120	915	839	546
ENSG00000126950	892.258965	1100.948353	1895.805552	1444.461243	1743.803659	1759.703816	1905.707029	1351.638362	1667.481169	1404.243216	1842.28009	282.906126	2024.674506	1188.113689	2035.686809	1784.420607	1547.250439	1679.734036	986.687387	1934.624333	644.161684	438.127804	578.110769	776.067058	1893.10037	1348.054275	703.871771	265.69634	941.109654	752.816192	1404.461747	1667.053262	586.495195	423.635122	243.928237	1541.731397	608.775359	744.825276	875.894445	1110.704472	2087.900193	829.184209	1761.254104	1444.026958	716.166149	1521.522476	902.606849	805.358217	540.343846
ENSG00000126952	8.7454	18	1.660203	10.779894	6	11	3	15.186528	4	4	7.794023	13.738497	5	7	5	12	11.496656	2.654255	5.089695	6	6	4	13.521123	13.651006	5.142827	8.078873	10.747543	10	8.600185	7.753536	3.64257	15.711593	14.611571	15	2	10	9.999999	6.783464	11.497103	9	2	2	1.824389	8.083794	15	6.839461	5.498069	14.323814	3
ENSG00000126953	237.499317	297.913107	415.01222	402.485667	426.404861	434.702391	474.440134	297.925083	470.904083	304.410772	444.33983	218.173576	596.080106	285.818339	473.607055	387.252125	398.335137	578.779125	316.608094	529.183686	239.628637	173.183111	187.177383	237.407434	561.10142	298.050144	226.133143	230.409808	237.601978	321.490967	337.807134	359.945922	228.679264	209.451795	238.638757	334.30694	229.047203	237.124119	281.691349	308.948674	548.879786	218.037096	482.832991	291.261683	219.85288	312.573428	239.925424	204.589366	185.391481
ENSG00000126970	235.515282	407.08783	233.560912	327.11821	359.313992	437.661096	387.720758	328.535889	452.780664	322.03342	496.97805	182.671537	395.898063	270.753312	476.185558	408.542388	383.089476	361.032783	388.247394	409.673465	241.617574	215.90647	212.777002	274.571386	394.977321	311.445123	244.051601	227.367129	222.210788	274.599432	278.420737	334.412149	203.691978	262.712663	167.482178	418.777386	198.377599	238.072575	265.461137	340.363377	502.760735	218.865529	416.042701	309.602567	288.631418	300.817806	300.487286	237.061476	198.498616
ENSG00000127022	14475.23921	26058.82346	25855.80113	20186.08213	27656.18438	29940.50136	30424.28328	17446.66249	26966.20202	16521.8421	25430.79015	13116.16031	26696.65292	17280.32825	29400.7687	24429.11426	19197.96851	25536.02058	19896.32932	28592.06987	10777.53456	12450.20809	9264.951954	13622.51063	25923.81094	15495.70064	13780.9795	14098.57023	14420.06349	15658.86219	18347.31883	20245.58379	11196.73554	9987.105497	11792.99685	20027.74306	11421.19438	17048.70343	15152.15406	23757.28283	25375.30937	13560.2851	21286.55065	15337.67063	14361.64556	15623.75629	13845.18639	11312.04476	10805.20269
ENSG00000127054	1192.65684	1349.732315	767.866151	1229.461807	1147.900756	1227.703323	1322.793482	1382.589622	1312.185135	1093.180693	1491.596144	1428.406053	1113.233452	1077.353843	1179.509092	1210.513123	1180.507155	840.372254	1324.82789	1371.964367	1555.918937	1495.412635	1642.944643	1545.443039	1285.011069	1462.18937	1214.235473	1330.807563	1425.781851	1456.889298	1069.949496	1336.576658	1476.618528	1724.356101	1408.802214	1565.42828	1456.630046	1330.038975	1501.007582	1471.467546	1285.585378	1573.370931	1354.181211	1557.372517	1447.109501	1818.808687	1491.243564	1696.919262	1664.717603
ENSG00000127074	69.508003	44.0052	19.060048	55.989076	54.663494	38.274536	49.192137	83.685776	43.711314	55.633894	40.361114	62.599548	16.029251	60.394454	30.005748	23.258902	60.842906	4.030148	77.294652	33.042729	85.391081	65.172953	80.545993	77.493496	44.223128	76.632076	77.472738	45.295662	70.734761	77.367794	59.516125	60.384716	62.796961	81.137956	42.188324	48.320291	85.076326	70.023586	57.640023	45.294312	32.252262	86.489899	66.919847	88.379395	73.966857	66.056934	78.932179	97.283722	66.169763
ENSG00000127080	664.084479	681.018996	447.496319	664.52853	622.160817	694.882217	760.034125	721.551059	767.108046	679.094375	816.46268	466.640286	624.882083	581.578007	748.814118	676.325395	670.413368	469.916411	757.488936	717.455357	678.50303	660.514859	495.083501	682.376306	668.485714	680.296742	552.090414	456.69018	590.231807	678.026168	593.718097	707.804963	526.612247	573.347175	397.700115	714.762058	486.534241	559.976818	587.93088	629.42049	736.386411	730.159453	790.180678	705.68552	640.099917	757.884597	727.781686	763.468823	530.725841
ENSG00000127081	903	1061	965	1071	1060	1180	1104.000001	780	1117.000001	958.999999	1193	718	1168	862.000001	1197	1126	1140.283116	1297	1051.526805	1272	738.999999	831.713425	760.000001	1047.000001	1013.000001	976	920	642	822	770	798	1021.841614	785	824	569	989	733	767.999999	930	974.999999	1181	941	1060	1025	810	860.999999	983	1220	724
ENSG00000127083	155	232	98	126	252	109	567	141	245	71	140	305	361	114	71	334	273	291	160	348	167	996	501	214	80	177	61	578	204	632	96	109	406	453	340	167	99	303	114	205	177	162	65	138	330	37	130	182	172
ENSG00000127084	196.207389	98.210133	83.001969	54.077992	131.169817	93.067231	168.293953	90.495614	112	73.037049	81.000001	103.324177	92.011323	68.357575	65.439241	91	77.155905	60.020834	87.158098	70.080149	99.048376	184.519258	284.746222	84.331867	92.036662	94.577081	179.638852	45.032938	106.149633	75.317465	62.179095	88.367141	75.190707	87.548461	78	93.327214	106.128259	95.202922	87.053012	75.046513	82.010314	113.797668	59.107865	48.066182	97.262083	76.101703	141.280429	176.510916	82.206713
ENSG00000127124	1998.906781	1011.488103	592.034954	1431.28765	1262.237695	1188.182257	1327.011971	1542.468036	1428.446103	1393.503513	1194.025131	1128.318987	846.061465	1850.433706	1115.235594	1412.920111	1692.384678	509.844379	1366.53182	1144.425818	2160.695848	2019.185829	1962.905756	2653.930309	1440.123787	2277.695793	2136.585066	1132.267099	1811.403696	1542.004967	1432.495655	1338.518619	1906.515639	2110.957167	1389.737159	1601.190542	2046.32162	1974.455869	1802.950632	1140.489749	1147.006069	2289.112844	2028.411106	2071.422777	2264.085765	2578.041119	2361.354425	2517.991303	2363.363092
ENSG00000127125	377.408335	676.974821	732.521516	571.554798	701.338474	814.572519	663.717825	483.484421	825.839935	401.627159	661.843097	410.887589	957.998754	459.551554	829.652924	641.580074	551.220276	1188.581596	528.043639	957.996499	382.32829	283.643379	304.26685	315.739053	817.251949	393.141026	403.727103	493.36694	444.476196	452.453473	442.349742	559.916754	387.292056	319.729661	463.676556	508.636582	443.100241	451.436177	434.654123	533.469948	824.620134	295.811211	664.145911	412.36173	340.051032	412.433754	304.540983	304.162009	280.597877
ENSG00000127129	0	1	1	0	0	0	0	0	1	0	3	1	0	0	1	3	0	0	1	0	0	1	0	0	3	0	0	0	0	1	1	0	0	0	0	1	1	0	0	0	0	2	1	1	2	0	1	2	2
ENSG00000127152	712	851	640.999999	920	799	1439	983	888	1194	991	804	297	1084	850	1339.999999	1239.999999	1225	630	830	904	602	584	788	1021.000001	1736	1206	951.373295	313.999999	1117	976.000001	1230	1494	878	655.364154	362	1644.999999	904.000001	1059	664	684	1217	789	1645	1136	933	875	802	807	408
ENSG00000127184	3173.421527	4895.528262	9474.923521	4052.521377	6381.968472	6587.86194	6354.376838	4120.550828	6829.822356	3701.847074	6518.719953	2138.857947	12883.97401	4139.777399	7453.906233	6451.920556	4416.570556	14494.9413	4332.888329	8655.81157	1980.624566	2396.861418	2002.521617	2802.599494	8190.931913	3242.493188	2357.868769	2354.962007	2933.827743	2419.614251	4391.835289	5009.802376	2395.923644	1690.161624	2735.826492	4408.76826	3262.743406	2858.947443	3802.785336	4876.775943	8443.919935	2659.611752	5312.73747	3564.709374	2959.828749	4747.715801	2701.575584	2972.82416	1805.10128
ENSG00000127191	394.251836	265.064251	263.253724	345.634802	311.486388	318.67185	453.365042	330.617061	361.77984	374.410346	403.10265	273.473372	253	253.865624	343.000001	325.124167	323.142333	169.224247	265.801874	299.681484	673.349218	548.465734	323.379416	394.822382	333.091244	392.044828	384.00779	255.708548	328.915428	386.696154	307.291306	319.170299	280.93249	386.498963	343.301077	386.059841	286.735547	359.361994	328.000001	349.768967	382.005913	598.028416	423.379854	388.136741	331.549209	696.173143	505.039782	460.057378	785.142834
ENSG00000127220	1077.98128	887.939403	1044.977903	1324.991162	1104.911649	1204.994303	1380.000001	1209.919749	1410.987313	1096.951061	1157.988876	608.865556	1511.988266	1143.984044	1403.967643	1319.973165	1232.995221	1082.976669	1346	1636.9667	1363.903213	1150.956438	852.948534	1128.958531	1367.98662	1505.870947	1138	899.972669	1063.841423	1117.969421	1054.969657	1214.967617	1220	1114.85966	1231.980739	1573.993988	1097.972405	1389.984547	1459.971538	1163.97323	1544.983908	1287.943199	1728.945309	1643.985777	1184.964429	1551.922043	1239.936187	1290.921735	1565.918159
ENSG00000127241	238.522728	472.402939	145.566322	270.120266	365.343321	416.466974	342.470679	378.801412	262.598282	184.133457	405.9789	562.497526	198.717789	288.792421	340.099063	264.147084	274.414852	278.524946	291.26309	394.850551	287.770768	434.385092	218.029524	254.347796	181.165359	228.032349	319.124245	741.203201	288.937228	385.996967	239.192006	351.58023	472.721725	395.643772	519.865499	231.28308	439.081702	436.863478	314.74491	343.778808	211.773983	225.02742	397.075473	200.688327	250.765672	311.202488	228.786951	203.47769	257.080673
ENSG00000127249	1452.281488	1739.61793	768.882394	1886.814086	1012.822518	1850.626393	1125.94269	1626.092325	1494.474726	992.418777	1637.59789	4136.197046	1003.803984	1545.441941	1764.778767	1794.027304	2159.343349	1093.147253	1293.210967	1402.85452	2150.890412	794.107501	951.001836	1982.209141	792.771723	1767.890643	1733.345917	5315.173839	2812.63308	2924.269973	1799.184577	1278.026988	2045.059181	2095.190576	5286.902137	1222.610957	3827.720719	2784.667665	1969.803484	1935.283162	1195.965993	1360.61768	2196.054808	1372.798935	2069.179645	580.489637	1420.358334	1380.514233	3175.249644
ENSG00000127252	99	141	166.999999	182	141	227	183	128	234	121	189	102	294	109	260	205	133	386	153	251	111	125.000001	100	137	249	128	115	138	122.000001	98	164	148	116	113	63	190	213	91	144	146	299	112	231	149	127	157.000001	139	143	143
ENSG00000127311	149.419809	86.163699	121.008346	121.546109	209.806947	70.039588	159.674516	103.269613	73.116779	114.091199	169.303646	91.285921	86.040881	132.139579	71.341807	62.038647	127.151334	81	125.931375	139.151911	148.452756	108.372943	197.232229	123.187379	111.18919	122.260386	170.166444	106.061084	79.262355	176.302058	115.057662	125.334372	117.112818	134.444415	78.040431	75.391111	74.053388	134.794082	96.140742	110.079334	55.001554	149.281994	68.226699	149.415054	132.116079	223.809083	101.519105	139.953293	69.162687
ENSG00000127314	1879.94735	2404.2218	3406.963731	1859.649098	2513.787862	2161.235912	2993.427374	1629.556872	2147.341006	1325.68842	2131.158867	1922.298277	3150.328287	1614.074195	2079.548419	1932.048296	1586.697601	3545.669215	1840.229154	3265.037191	1610.741336	2086.145207	1457.693292	1677.663432	1813.675257	1446.210237	1621.278537	2101.375311	1504.357154	1608.504078	1460.423857	1385.972914	1383.453323	1484.704385	2098.826129	1444.97445	1555.492532	1696.870095	1816.698588	2033.106448	1730.408243	1438.305548	1703.691752	1281.566763	1739.423595	1534.831043	1419.597285	1589.468819	1403.564076
ENSG00000127318	0	1	0	2	1	4	0	1	1	0	2	1	1	3	1	1	0	0	0	1	2	1	2	4	1	2	0	1	2	2	1	4	1	0	0	2	2	0	0	1	1	1	2	2	1	0	1	0	1
ENSG00000127324	12	116.999999	18	17	34	25	13	24	43	15	77	33.000001	40	11	18	48	38	21	15	70	9	116	23	24	10	18	27	40	10	43	14	51	12	30	25	62	10	46	22	154.000001	21	26	12	14.000001	28	8	11	32	20
ENSG00000127325	345.197128	258.725252	121.005067	276.278731	164.029831	247.502273	395.025402	348.675558	185.50618	250.34314	258.222255	459.451713	81.450873	319.117097	140.670109	188.832896	268.176732	66.975881	314.09083	131.35095	412.884625	351.630906	437.230567	382.408269	251.193165	318.45387	378.881014	350.890217	321.03127	366.139363	222.022961	270.198489	340.661863	459.722007	252.756592	242.626384	347.022264	277.50898	270.259434	237.024296	139.876901	328.912645	273.62129	315.030059	315.707623	244.646497	404.343224	386.937599	422.287727
ENSG00000127328	2398.705689	3080.073091	2367.61533	2446.403912	2861.515915	3440.890041	3621.529985	2601.225576	3001.916647	2293.980067	2931.359366	2032.294542	2181.654492	2724.968316	2879.731825	2735.606583	2726.890347	1843.37548	2278.903016	2451.276411	1997.422061	3109.211865	1961.697633	2899.725812	3799.217923	2447.972482	2968.062465	2303.318843	2338.752308	2634.793406	2885.022283	2976.831331	2199.653276	2313.904361	2672.87034	2934.27983	2234.818633	2568.569205	1864.275352	2880.473055	3323.3721	2367.272471	3240.207734	2817.482834	2048.704358	3110.522854	2463.117179	2728.055991	2060.723776
ENSG00000127329	1541.216752	1881.050447	970.231905	1563.563244	1729.667005	2005.68317	3301.034276	1777.334794	2180.296956	1209.146017	1612.997089	4097.048267	1745.619839	2012.975176	1909.017794	1861.37066	1689.26905	1977.1505	2286.678911	1834.73017	2231.912395	3074.720609	2176.526728	2421.625275	1374.496335	1455.906713	1793.951512	5386.593124	1664.245422	2836.356573	1021.965057	1154.373063	2323.367469	2590.954583	4903.100646	1709.497141	1120.580903	2406.275671	1656.062205	1815.448266	1662.471546	1647.876397	1556.111034	1635.01253	1548.88937	1241.108648	1677.06745	1970.046382	1604.767699
ENSG00000127334	919.700408	1035.824871	677.877396	1060.950654	883.999999	1220.916157	969.91895	976.66687	1291.846175	896.999999	1064.847667	608.724073	1076.957032	965.902656	1338.957478	1246.69862	1150.000001	871	880.784907	1115.000001	849.942278	866.957194	725.766203	820.727361	1121.653674	985.707365	869.956888	581.955433	816.908531	903.573867	888.670663	1106.849274	802.85613	803.643297	704.896847	1217.639501	685.973059	903.668523	646.770694	861.954531	1373.999999	851.918736	1270.970628	1070.575781	753.891171	805.685414	867.910312	863.914777	657.945826
ENSG00000127337	195.214093	444.30741	526.507224	358.016513	504.334282	512.4676	316.577699	268.862064	431.393842	256.156593	473.832644	147.684821	1035.19836	285.338774	587.028532	362.087079	317.170323	1101.000001	352.373291	519.04122	103.193598	101.376901	122.327937	262.582767	606.100753	182.088542	194.060757	145.059126	206.779872	155.407494	240.204615	343.35136	160.559601	153.130391	162.069553	352.021254	181.370782	123.523937	175.550268	419.40297	565.073392	121.997544	354.041977	235.546758	163.897682	202.086732	162.356673	145.007039	57.050213
ENSG00000127362	165	100	29	109	89	119	126	138	76	120	108	118	34	115	81	102	128	27	110	78	165	114	94	123	96	179	135	88	120	112	73	87	79	115	135	79	88	102	122	66	62	135	99	135	98	92	127	128	208
ENSG00000127364	113	105	38	101	87	91	128	129	70	108	94	92	33	110	78	78	124	10	113	67	149	101	89	81	83	141	102	59	90	92	77	92	87	97	80	78	50	74	121	65	62	129	76	121	93	84	117	118	153
ENSG00000127366	89	61	26	87	50	64	78	69	29	68	46	48	28	68	31	28	55	8	70	19	115	73	66	51	49	89	72	39	71	63	36	76	68	70	62	51	48	60	58	39	42	88	76	79	52	70	71	82	96
ENSG00000127377	9	8	18	12	21	14	48	9	12	20	5	18	4	12	16	13	15	12	12	18.999999	9	55	34	19	15.000001	10	10	16	19	46	19	17	15.999999	21	39	20.999999	12	18	19	14	18	19	30	3	14	17	8	23	21
ENSG00000127399	156.44065	107.000001	162.000001	183.391756	103.493722	187	162.992631	140.576516	197.950093	229.000001	118	117.999999	112.000001	146.546102	99	182	151.999999	76	105.358784	121	262.421967	188.999999	153	214.436006	126.803606	202.326761	147.837574	78	134	101.999999	143.992926	180.661309	126.825966	163	141.255279	136	135.991474	126.999999	190.232664	104.524291	157	195.619595	178	164.990388	145.000001	230.727764	192.49567	154.790699	240.99642
ENSG00000127412	28.270708	117	6	13	12	20	7	39	11	10	76	24.096013	2	11	12.02555	5	11.01867	0	17	5	23.999999	18	20.000001	7.125448	7	11	32	22	14.026815	74	12	24	8	43.082198	23	45	6	47	11	63	9	30.058144	16.017683	32	8	8.059897	17.073213	21.038499	20
ENSG00000127415	174	175	46	127.629765	143	116.313629	166.332026	213.045577	139.561193	176.999999	172.225412	296.288342	74.999999	129	109.036754	127.000001	127	69.448278	171.815621	137.515297	228.171552	282.648899	405.306992	357.291852	184	194.999999	221.657718	243.826752	299.366084	267.766549	158.539301	195.000001	344.661344	326.135892	257.936682	257.283848	321.816972	196.000001	268.808649	203.972791	145.38874	277.419282	193.423286	174.859958	272.660343	264.000001	286.999999	370.933681	288.999999
ENSG00000127418	545.873165	541	358.000001	586	469	401	1003.999999	456	431	343	830	963.999999	324	574	464	416.000001	525	167	376.000001	518	1130	1259	1072	834.999999	722	736.000001	876	2001.000001	801	1726.999999	817.999999	957.999999	1325	792	2423.999999	722.000001	1347.973812	1041.999999	616.000001	739	482	645	545	632.000001	765	727	650	1108	1339
ENSG00000127419	364.899402	506.751031	207.678199	448.307124	410.218763	501.001794	438.479937	534.963716	475.030256	369.982799	498.971456	535.390618	376.585242	373.912191	448.447399	482.282268	475.870322	311.653337	473.149604	473.050188	519.620028	462.966242	539.268056	670.190023	504.844094	499.444613	498.954934	508.974543	603.101897	605.398465	413.38601	491.816652	639.387266	656.339811	466.155204	638.441708	617.434476	487.283456	610.029635	573.117424	476.109748	578.439959	548.023149	464.455467	555.464781	548.104457	598.502145	644.29791	402.664867
ENSG00000127423	108.721	84.180546	78.15115	87.142267	99.33806	120.569881	61.482031	116.789759	100.519453	89.015968	104.423187	74.654136	98.939791	96.363667	132.137842	94.117436	103.940097	87.50494	115.110074	94.122215	98.698816	103.394094	104.09338	90.265045	113.847531	109.556344	96.092939	75.480941	97.973898	105.03821	109.258151	72.526792	89.377512	118.177746	62.165684	95.212284	97.575434	100.180437	106.770263	76.364871	110.070451	107.268149	113.984381	115.613728	107.995063	103.94695	119.73485	136.4683	119.067983
ENSG00000127445	2313.452112	2995.110556	4850.465087	3491.12129	4233.416276	4602.514209	3999.74461	3324.892236	5295.301626	2903.824843	4542.596006	1322.652778	6973.805612	2974.101373	5798.868707	4498.554753	3522.118652	7489.562664	3525.181886	5566.007527	2510.310531	1631.393954	2024.484629	2203.091808	5778.944839	2934.544876	2162.627238	1580.366989	2649.146509	2662.81864	3754.765997	4306.271088	2120.336269	2000.201467	1644.143241	4598.346322	2542.032366	2380.694588	3089.175177	3656.55848	6719.202701	2119.873863	4986.284211	3210.183829	2259.157027	4045.819323	2656.079449	2186.89415	2122.27712
ENSG00000127452	178.960603	180.677107	123.773985	195.804909	187.731116	163.424496	219.086819	220.14619	179.229429	178.605671	244.607771	215.855525	191.137247	174.984651	226.324693	192.142494	203.61397	140.124764	243.048869	227.013562	193.534455	215.268675	241.970672	241.855285	194.862186	224.27799	187.233958	244.445659	231.141241	245.256761	187.074637	193.618059	237.789008	227.03332	180.955668	233.466581	235.386936	212.499691	226.653667	205.038409	180.887898	202.657479	197.536418	212.827492	199.037093	270.69091	245.651444	260.60301	200.165502
ENSG00000127463	3179.789566	4487.698739	3128.676719	4586.909982	4809.471299	5686.582653	4924.484857	3789.707327	5391.844665	3606.322796	4776.42684	2605.494311	5120.022053	3697.587918	5717.546012	5114.017167	4540.987591	3959.980807	4194.748817	5169.888277	2788.083411	2152.494435	2254.286006	2938.510637	5653.793181	3744.13929	2823.248025	2807.588368	3251.951099	3425.860468	3814.030003	4831.178477	2539.891067	2661.188779	2590.958232	4686.639797	2855.971954	3127.027592	3192.70074	4130.506104	5973.397949	2839.190077	5480.459513	3729.722385	3064.336297	3549.756365	3112.218532	2750.95806	2421.909853
ENSG00000127472	54.500336	29.680174	102.826591	35.968055	54.252899	47.093655	38.13435	63.252738	84.787064	20.358564	98.708575	99.024807	63.861388	73.229323	85.451571	48.72728	83.703731	100.615773	44.380255	51.673112	90.33634	92.016143	66.496105	84.8788	51.486464	48.852475	48.918433	131.810079	103.847574	176.723486	89.076007	35.282027	86.588481	57.699974	372.39532	52.418331	121.936098	79.711424	67.799928	76.814699	70.79195	53.755177	129.688716	52.819625	48.979236	50.84622	61.987233	66.444382	88.537249
ENSG00000127481	10269.63984	11030.94325	4691.814331	13342.24311	10879.34437	13671.18555	13261.80174	13197.20785	12696.85095	11474.85766	12750.62819	9258.963868	8281.982482	11857.51062	13182.63779	13557.85192	13981.32636	4889.560717	14373.17982	11623.39458	9583.236257	8544.703551	10468.08261	12362.14746	14758.07753	12491.16627	10137.14075	9939.690788	11511.49504	12184.74933	10424.96972	14828.75035	10606.79896	11389.49277	9311.81888	15107.05776	10995.55323	10640.80155	10688.0263	11152.84988	14058.52014	10597.50744	15897.19515	13382.30522	11506.76502	12482.15823	12260.03591	12423.54897	9326.515807
ENSG00000127483	6903.527602	8038.746062	4641.416162	7229.04453	6575.15707	7322.876827	6646.326416	7186.215666	7084.238421	6014.071518	7311.264404	5456.67932	7071.017851	6872.379458	6661.035296	6627.390231	7557.051304	5516.929405	6505.2893	7713.639557	6746.253317	8211.714563	5399.170781	7340.468761	6202.316379	7294.524171	7070.075049	6207.21974	5763.804803	6306.925324	5659.925681	5840.175054	5437.889419	6999.701831	5910.489767	6408.359592	5807.96696	7245.046916	6629.887235	6828.950416	6441.066923	8038.865566	7426.103175	8144.27779	6711.873071	5962.591123	7577.778529	8997.7694	7265.508113
ENSG00000127507	443.90378	307.657762	84.446452	289.900392	289.261666	334.663359	287.815767	287.282277	163.017627	212.167453	255.980964	439.568835	106.597411	245.342974	102.852913	131.946495	257.814807	54.209088	237.87207	189.01256	333.375974	372.04574	513.355508	364.932485	266.226175	307.595544	424.659186	316.862931	325.391337	291.452125	280.222716	273.482333	270.649691	402.078718	267.019349	239.192442	266.192864	281.53178	199.011859	219.821989	110.577324	281.011027	185.746102	352.237721	355.067263	344.400279	263.233014	470.175606	336.176232
ENSG00000127511	2851.083449	2812.726232	1538.933647	4189.981734	2982.395327	3530.734007	3751.484361	3992.559383	3553.471764	3048.615004	3358.983414	2192.578653	2788.361907	3664.375316	3541.876135	3623.647254	3987.917684	1401.97808	4299.211648	4291.925934	3366.406421	2199.930641	2917.270704	3515.032896	3572.231917	3525.105107	3214.40448	2329.647931	3216.438288	2854.027945	2794.299669	3910.463694	3000.196675	3214.294304	2055.451278	3967.916958	3140.733837	3471.775501	3951.722212	2629.931295	3186.340375	3667.855347	4045.393981	4321.695334	3624.595159	4332.242554	3796.681657	3433.301188	3345.565532
ENSG00000127515	0	1	0	0	0	0	0	0	0	0	0	0	0	0	0	0	0	0	0	0	0	0	0	0	0	0	0	0	0	0	0	0	0	0	0	0	0	0	0	0	0	0	0	0	0	0	0	1.009517	0
ENSG00000127526	1656.746364	1649.320124	1081.989931	1961.754924	1849.673026	2126.42225	2136.490593	1954.621231	2160.715956	1808.473886	1901.777024	1515.109475	1564.766998	1909.67479	2141.748664	2092.197114	2282.104707	1073.210783	2076.136818	2058.705898	1983.018392	1720.108167	1676.533819	1848.925717	2285.685831	2135.919281	1711.719988	1647.712722	1815.234188	2258.256338	1729.083996	1984.613881	1922.886658	1955.94037	1962.64832	2210.372011	1900.699836	2006.709685	1975.00685	1617.519972	2303.381796	1921.881017	2763.038041	2012.643248	1813.739501	1886.680631	2057.662289	1959.455875	1783.186773
ENSG00000127527	1338.333052	1358.617688	646.231272	1422.849415	1083.040347	1282.069794	1407.986127	1549.071633	1236.879578	1112.339841	1267.355403	1572.135071	974.119998	1371.438495	1188.731348	1323.4071	1582.173058	569.501103	1430.159842	1251.239362	1688.740913	1425.159654	1659.193956	1745.879021	1337.247198	1671.580237	1469.227425	1435.086476	1582.073984	1494.666633	1454.919261	1576.802241	1482.592666	1517.484889	1533.103138	1516.23615	1561.696837	1548.072482	1499.276748	1238.618832	1075.667495	1804.401081	1653.098502	1693.172115	1638.787774	1591.773624	1868.470202	1835.195241	2233.813452
ENSG00000127528	85	32	59	67	74	76	130	101	71	33	79	367	89	59	41	99	109	37	43	83	103	208	146	68	36	64	74	236	109	134	62	58	78	89	345	82	67	73	85	52	71	88	105	95	127	79	53	76	123
ENSG00000127529	0	0	0	0	0	0	0	0	0	0	0	0	0	0	0	0	0	0	0	0	0	0	0	0	0	0	0	0	0	0	0	0	0	0	0	0	0	0	0	0	0	0	0	0	0	0	0	0	0
ENSG00000127530	4	4	2	3	0	3	3	0	5	4	4	8	7	6	1	5	8	1	2	2	3	26	4	14	2	7	2	13	11	6	1	4	4	9	10	4	8	8.027822	5	3	1	6	2	16	12	1	1	46	3
ENSG00000127533	236.481434	148.113121	88.082856	160.649348	155.656324	138.720245	157.461541	218.497937	101.490399	174.972871	131.103157	257.394436	69.822094	159.2832	84.505429	122.692675	189.870248	28.240436	210.367448	105.464201	277.449927	306.469712	278.255005	289.839761	105.176403	226.31657	250.25842	215.234771	201.687696	237.592968	175.35131	158.394415	256.737315	294.462403	203.734998	146.827013	223.986802	209.868775	239.627969	196.45116	80.10509	293.888457	155.635352	211.608835	253.698213	288.327117	333.91003	315.039898	307.99113
ENSG00000127540	1436.261685	2412.657838	5570.468811	1636.193684	3195.539009	2632.749432	2407.251249	1725.047363	3415.997666	1507.172167	2768.049818	1077.859945	6574.152751	1493.26987	3208.567635	2457.818051	1560.82389	7007.933661	1808.663085	4072.819163	1334.846782	1108.45911	1031.32572	1326.63686	3136.010315	1379.706389	1206.100763	1360.216827	1279.075439	1237.267485	1822.38658	1933.576249	1164.398552	988.968124	1877.027378	1783.516153	1529.89071	1371.715052	1758.252217	2201.368118	3697.440455	1219.642896	2420.521986	1379.404263	1508.997297	1947.502063	1145.499185	1312.192009	1112.748496
ENSG00000127554	381	419.000001	333.999999	452	411	452.999999	438.999999	385.000001	513.946706	353.945711	481.935082	328	378	407	554	475.923862	379	400	415.877529	528.999999	425.963343	413.000001	290.936928	440.902401	467	417	321.933312	389.848363	370	425	355.000001	394.907409	393.887599	507.000001	478	480.601968	418.960713	443	354	506	518.907787	395.999999	471.904193	389	386.906018	402.733223	367	437	418.999999
ENSG00000127561	1661.999999	1744.000001	1313	2347	2323.999999	2885.999999	2200	2282.000001	3272	2094.999999	2181.000001	939.000001	2206.999999	2353	3447	3018	2745	1747	2669	3014	2010.999999	1358.999999	1455	2243.000001	3291	2069	2232	1214	2376	1913	2340.999999	2860	2039	1940	1040	3966	1911	2303	2085.000001	1895	3565	2139	3868	2618.999999	2072	2928	2433	1771.000001	1694
ENSG00000127564	102.300777	64.42334	28.985256	56.245501	65.37349	55.327614	61.562516	83.201687	80.608244	52.676939	88.802649	89.257013	40.148335	42.40112	58.465605	58.694473	64.490713	36.088809	60.05452	48.371848	129.144645	108.300426	79.698123	104.240089	75.54529	78.911661	80.321203	72.904574	84.658229	112.568035	70.052718	69.938085	96.783996	98.392833	70.4747	112.497794	53.916208	78.910605	79.154058	115.959173	64.415222	147.00872	79.097341	85.536183	92.073677	111.900474	98.652249	147.091153	122.975725
ENSG00000127578	211	128	38	78	64	43	110	113	39	91	64	192	16	83	29	83	76	16	80	60	345	314	203	243	51	153	178	116	141	77	89	59	229	329	287	61	139	123	158	57	47	210	68	164	114	280	189	301	341
ENSG00000127580	313.417745	373.554561	236.729111	459.371898	453.302724	410.109802	492.605645	457.258623	557.336511	375.937536	505.467206	372.618582	450.642221	409.921525	488.611603	490.754004	437.687742	304.824491	443.630158	496.499232	381.349234	367.022972	384.112286	505.96202	539.762903	529.228971	367.349858	459.223394	475.425305	514.568341	401.423233	561.44157	467.511878	513.83405	437.073623	565.211578	459.454652	534.761521	474.470729	457.109869	535.393846	490.150765	556.968549	523.556266	479.946823	407.478587	438.603834	527.260055	362.829676
ENSG00000127585	7125	6688.999999	3548.999999	9135	7246	7982	8741.999999	8269.952475	8641	5900	4821	7049	6605.000001	8930	8505.000001	9623	9337.980298	4402.999999	9295.995354	8769.994413	10130.98046	8476.000001	7423.000001	11099.96365	9044.999999	8800	9784.986401	10587	11679	8804	7941.999999	7521	13183	10233	10626	10551	18136	11135.98708	13222.98719	7748.000001	10505.99543	9482	12973.99113	8923	10616	11205	10342.98308	9463.9829	10097.98149
ENSG00000127586	125.999999	183	37	123.000001	124.999999	111.999999	124	136	110	99.999999	117.000001	164.999999	62.999999	75.999999	145.000001	126	95	41	125.999999	112.999999	147.006598	116	170.999999	182.000001	128.999999	109.000001	120.999999	113.999999	144	119	97	107.000001	177	217	120.000001	191	178.004985	125	158.999999	186	132.000001	119.000001	144.999999	103.000001	161	199.999999	156	203.422595	135
ENSG00000127588	30	31	13	42	36	29	57	48	53	25	26	18	55	47	34	60	58	32	52	80	31.993401	15	33	41	33	41	23	7	40	33	26	33	27	35	13	44	38	11	50	37	37	23	52	35	36	39	43	32.577405	24
ENSG00000127589	4.134545	3.110809	1.033977	0	1.03719	1.032173	4.129791	1.042988	4.129311	2.090037	1.041219	5.251467	3.102497	2.087717	5.2	5.17411	1.037839	1.035957	4.155137	1.033872	3.128285	4.148905	2.116263	6.286611	2.063016	8.275775	3.132297	4.174312	2.097734	2.101712	4.178529	6.207171	1.046398	3.142576	2.083275	2.075098	3.100858	1.045844	2.079402	4.147442	1.039693	6.265799	6.238393	0	7.245048	5.190832	4.16168	2.073525	10.480882
ENSG00000127603	32725.41315	32942.07513	11625.136	33102.09275	27934.4879	32896.97307	45395.18717	33601.34072	27321.4059	30080.03981	38029.27898	57425.61441	15209.54859	33499.73275	29447.12002	30319.63311	35713.72526	9671.494177	30505.424	25055.08556	45728.14643	34761.42935	38407.39072	41104.82423	38328.03206	39600.61678	39481.48206	63570.58348	40069.03263	50594.67459	36261.15933	39948.38681	46403.96666	48416.99949	73321.2974	36655.39756	45286.88868	38737.79217	28757.17005	32690.34981	32564.87636	41128.96613	44342.11525	40626.67411	38851.80808	30672.43502	36276.16497	45115.06624	46109.4369
ENSG00000127616	3355.739853	3674.614045	1351.243091	4719.061805	3716.632977	4591.892602	4244.739598	4699.873232	4121.752774	3364.658679	3780.516781	3084.821836	2153.282109	3784.893841	4377.109361	4840.134208	4619.544598	1280.602371	4388.697763	3846.035571	3178.356226	3144.647604	3981.481294	4268.485416	5473.419575	4214.958311	3832.261628	3475.913341	4753.65617	4391.151123	4248.411609	4739.983426	4504.643296	3932.566579	3653.839448	5143.959554	5048.345426	4129.675769	4334.973905	3851.342102	4710.383932	3602.086555	5385.741722	4285.299236	3954.19394	4651.037207	4329.739915	4114.754849	3691.87645
ENSG00000127663	1417.957522	1424.910632	590.07769	1281.651079	1154.794237	1307.085944	1418.993708	1429.819582	1268.716456	1125.636479	1291.837592	1462.04476	923.033964	1399.513748	1188.371992	1266.676624	1370.805839	575.791691	1406.638687	1248.98929	1531.324709	1721.756235	1992.102489	1700.112929	1344.108309	1634.365721	1623.070258	1513.160016	1611.177969	1694.999165	1178.499215	1381.893487	1747.268863	1827.996363	1711.922611	1607.335426	1939.558881	1583.751943	1760.94488	1432.873839	1241.587088	1715.658404	1576.104923	1604.277458	1847.228721	1777.681186	1688.775574	2090.70339	1858.227079
ENSG00000127666	160	172	143	255	252	205	255	238	197	180	191	164	179	235	208	190	249	109	229	241	192	205	220	234	303	261	191	163	219	238	209	225	236	234	195	234	233	242	183	170	219	239	290	282	230	263	232	253	237
ENSG00000127720	1215.141771	493.213056	1039.410775	598.109399	643.880556	559.055556	631.114528	468.360269	845.246747	875.964161	821.365597	373.080279	977.474385	1727.665085	934.369546	920.322867	437.551836	1616.151348	1477.139737	1169.43766	2599.109439	5242.224627	389.503811	4085.632772	1071.66075	2493.302418	1895.903076	2968.194607	445.469658	2944.560597	545.287317	878.995607	5092.450098	549.936962	459.812517	784.267523	3379.132423	554.065123	2607.249866	467.272357	866.810953	592.165056	498.099732	1354.368607	551.67858	506.618556	1606.667373	577.054957	327.661855
ENSG00000127743	6	3	2	1.172042	5	3	5	5	2	6	3	3	0	4	1	4	3	1	6	2	15	17	10	6	0	5	10.148904	1	5	8.236455	2	4	3	5	2	3	5	4	7	1	2	10	3	3	2	10	7	6	9
ENSG00000127774	87.009557	169.185812	228.17238	139.472733	165.553261	159.787098	180.112638	102.870468	210.03525	114.941796	178.092418	79.83147	326.917196	129.675193	228.57558	182.175997	134.667852	277.383567	136.039597	221.860925	101.440261	65.95316	64.127516	88.251128	197.865572	124.333411	108.629987	143.566231	91.189287	109.345145	94.197691	137.027408	59.453662	68.476798	126.811494	197.896663	107.272512	83.457401	89.689056	184.361549	253.781741	102.068616	164.818691	135.652876	119.384064	127.963253	97.82882	112.652359	75.125002
ENSG00000127780	2	2	0	0	0	2	1	0	1	1	3	5.119757	0	1	1	1.642696	1	0	2.518217	0	2.355223	1	1	3.646291	1	0	1.452974	1.633144	1	0	0	1.638125	1	2	2	1	0	2.761884	0	1	0	0	2	3.81032	2.614739	0	5.549869	1	2
ENSG00000127804	1305.703693	1468.773371	833.623751	1230.529198	1209.502343	1217.049721	1527.559279	1357.614938	1230.487864	1190.187102	1461.805078	1312.249207	1062.000383	1162.650357	1160.200805	1147.328055	1295.331243	803.850486	1080.058468	1314.281391	1400.160315	1406.039371	1030.329973	1341.142878	995.641238	1348.362717	1233.29825	1245.021368	1090.510531	1271.76435	917.350997	1122.702521	1067.170678	1392.129759	1476.590656	1293.22465	1201.165103	1439.4114	1205.541285	1471.990714	1068.400046	1527.826772	1184.147332	1346.864374	1244.621944	1076.241336	1167.009248	1521.611544	1349.741798
ENSG00000127824	1803.23455	3776.841627	5319.104491	5032.388293	4455.280938	5975.431321	4455.057744	4291.092117	7211.724321	3669.03137	6133.068872	517.819121	7840.033769	3188.111888	8013.591871	5581.139977	4013.255919	8072.864555	3663.377002	7719.340046	1428.619846	644.929677	954.057514	1782.060509	4508.638073	2786.847017	1916.930546	598.618313	2056.30077	1807.777437	3290.401679	4867.378275	1356.596774	951.669353	686.623115	6136.908338	1172.496459	2190.156268	2608.400068	4027.919148	7237.527213	2096.718	7339.86157	4295.013415	2001.054815	3812.439582	2681.072315	1621.605883	1178.126057
ENSG00000127831	42.982896	37.265942	6.294025	18.501157	15.200871	19.595809	13.481977	27.798636	12.648064	15.231871	15.171808	30.87499	11.114138	18.637937	4.054178	11.180334	13.286555	3.035915	18.628923	14.499507	51.111133	33.46395	25.51196	34.770898	8.153351	31.260703	29.708217	24.308598	20.476244	33.768898	16.402313	10.273884	23.420616	35.04716	25.464968	28.243703	24.569182	25.848864	16.57029	14.221084	7.087767	22.642696	13.259052	35.977067	30.682858	18.255538	30.440671	23.497511	11.18189
ENSG00000127837	1571	2539.000001	2327.999999	2380	2655.999998	2875	2762	2057	3006.999998	1851	2898.000001	1209	3076	1962	2924	2837.000001	2236.000001	2475	2268.999999	3408	1263.999999	1085	1109	1464.999999	2856.999999	1853	1487	1619	1600	1599.999999	2169.000001	2367.000002	1355	1335	1425.000001	2472	1513.999999	1762	1712.000002	2520.999999	3121	1434.000001	2542.999999	2189.000001	1596	2043.999999	1449	1405.000001	1129
ENSG00000127838	1706.000001	2100.995889	2216.998269	3071.99699	2588.999999	2871	2644	2741.000001	2730	1907	3131	1256.947727	3015.998763	2124.000001	3488.993191	2721	2910.993972	2862.995475	2249	2993.000001	1884.96804	1253	2485.985366	1873.991791	3692.987433	2538	1731.996166	1409.960049	2513.994522	3528.986985	3195.999999	3348.997015	2064.946504	1612.970706	1660.996984	3059.999999	2119.999999	1884.992254	2161	2852.995064	3587	1785	3528.997126	2235.997206	1916.999999	2437	1924.992637	1683.992534	1493.000002
ENSG00000127863	532.684279	435.839596	191.553319	447.39569	440.57412	420.343597	448.631485	533.886673	451.052412	430.542683	478.157489	710.531451	293.313464	493.648488	410.653512	377.637345	497.655133	204.568809	491.578723	326.622345	697.85043	758.335582	715.157794	699.223115	312.875116	560.177193	624.616237	629.078505	571.519732	704.055551	427.197451	428.402738	696.431339	747.471555	691.010008	515.525148	595.249069	561.525267	503.09216	466.662135	310.881103	653.996424	547.316883	553.626468	666.674707	500.438112	586.513549	677.745514	724.998984
ENSG00000127870	1998.934525	2462.762793	3270.000001	2523.980638	3270	3356	3194.000001	2187.000001	3397	2452.000001	3475.827581	1016.999999	3945.000001	2417.999999	3965	3476.000001	2938	2826	2800.999999	3432.999999	1580.999999	1292	1081	1879	4025.993484	2287.87349	1517	1237.999999	1784	1437.000001	2248.999999	3210	1215	1333.922549	1266.999999	2677.985914	1163.999998	1578	1706	2183	4288.995704	1697.999999	3541	2576.659592	1495	2423.609752	1950.961497	1838.810924	1223.000001
ENSG00000127884	1306	2042	2617	1808	2474	2399	2085	1804	2883	1413	2430	1326	4026	1537	3086	2213	1778	4355	1736	3254	1344	853	904	1250	2444	1431	1200	1684	1477	1623	1990	2004	1341	1038	2259	2029	1778	1556	1503	2079	2903	1098	2440	1694	1373	1496	1137	1205	1141
ENSG00000127903	261.479061	276.213315	173.581187	273.337515	266.563292	264.033599	259.422943	337.083265	298.583894	271.134699	290.62174	213.957452	263.460438	290.193485	256.853412	257.185226	313.915989	163.027454	319.49179	300.280931	305.424223	344.281178	249.293515	367.611411	313.09085	343.144518	310.176821	283.684045	315.553922	343.451982	239.547282	276.538356	318.533098	376.667466	259.321691	382.804248	375.471959	353.110602	317.099927	301.921696	331.767011	348.005797	354.294443	342.015465	319.862556	214.967401	318.983569	351.764767	268.369542
ENSG00000127914	7656.241111	8123.607847	4714.284699	8499.158317	8218.655028	8879.54316	8255.20553	7714.808993	8418.021377	7540.305903	8196.733085	6388.268159	7018.027759	8475.194059	8583.733327	8692.259257	9578.210161	4144.83595	7897.96838	8080.422053	5950.025326	7383.097988	7741.121557	8836.3767	9405.077898	8703.547338	7191.109033	7871.819832	8049.256711	7299.456667	7241.512667	8859.810522	9091.795446	8098.468765	6321.079052	7900.427279	8399.340586	7767.736397	8268.090121	6939.174734	9424.822652	7877.205582	9039.195181	10014.69217	7871.806786	6754.135356	8161.568098	9002.227357	6338.39814
ENSG00000127920	378	289	574	266	772	318	754	255	424	219	364	560	652	399	475	382	259	823	364	716	495	844	884	465	319	293	396	785	434	738	291	304	744	380	914	233	313	417	462	408	362	361	275	228	454	381	321	565	351
ENSG00000127922	660.010094	1023.973115	766.97171	746.673391	859.673043	1116.501178	958.454605	702.343121	977.893824	561.755869	977.405347	651.916967	1040.253739	649.75217	1024.655771	913.159946	759.994747	1263.900969	758.489173	1163.610154	467.042196	496.024292	533.07451	605.294072	949.695996	575.862809	475.968539	558.084727	580.582924	508.083725	549.491288	696.65205	515.541072	523.589805	461.009094	722.377272	603.293318	531.271235	593.754053	790.942277	983.867074	515.598843	735.314769	607.510741	479.161641	605.014297	564.624596	535.243834	373.275332
ENSG00000127928	4.098935	0	2.004404	1.013542	2.018201	1	5.054926	0	0	3.029121	3.05744	5.172913	1.104326	2.015755	0	0	1.017956	1	6.216512	2.01494	3.088669	2.030744	4.158823	3.091655	1.015434	3.069668	3.076187	2.034344	2.162047	0	2.059257	0	3	4.106787	3.107295	1.018321	3.055556	1.024225	1.021974	2.014955	1.024872	8.110275	2.029198	3.05462	2.027339	0	4.109155	9.120353	3.109734
ENSG00000127946	1902.809955	3696.009871	447.031552	1353.742159	1224.729363	1427.132733	1126.175806	1827.448124	1337.145372	986.557308	2532.554699	2564.474251	455.110333	1592.46121	1043.229662	1249.52428	1715.933952	296.182261	1006.188458	1109.087569	1161.159295	2198.124446	1602.415228	1683.933459	907.885	1703.649702	1789.950067	2211.583491	1179.897052	2941.102486	1129.69226	1369.288425	1333.34627	3542.409823	2816.81514	2023.083949	1509.301579	2596.541831	1377.764922	3398.992401	1068.721254	1821.01244	974.407283	1690.414448	1590.852431	859.662778	1108.05856	2335.325953	1325.840178
ENSG00000127947	1709.522564	1803.248585	1531.227992	1846.705869	1532.401171	1617.849241	2240.572353	1709.653465	1453.903352	1490.974919	1668.341753	1726.714498	1528.811298	1655.708771	1369.598299	1602.456975	2007.246203	1298.077783	1612.984924	1727.399087	1789.232386	2181.914833	1665.850999	1885.002014	1652.969918	1783.936226	1834.975234	1658.967651	1662.092995	1861.41266	1562.717252	1591.45814	1654.745347	1922.683946	1948.172526	1535.36275	1586.579523	1675.264873	1618.449912	1683.149926	1872.493219	1620.759426	2034.411561	1842.827214	1650.263412	1510.726117	1634.2135	1951.069811	1531.14494
ENSG00000127948	909.582003	1114.849844	1081.999998	1168.378593	1336.287645	1282.05279	1647.315423	1166.147602	1377.288854	1055.184292	1424.642475	878.276913	1399.484504	967.810812	1438.274928	1385.314251	1032.833745	1042.000002	1128.472719	1506.289705	872.920473	906.435952	807.673161	1089.928467	1235.367587	1144.091498	917.635511	1078.259907	1106.98663	1035.867707	1072.529291	1143.265099	1025.833596	998.335979	1263.99213	1312.78109	1021.878955	1168.247588	1022.583943	1230.16964	1321.236056	1152.262075	1347.907462	1219.886071	1023.246518	1126.377571	923.408105	1215.823643	1027.278157
ENSG00000127951	927.908848	589.513535	946.65954	373.339233	1647.725547	524.128167	1206.195088	582.557816	991.673302	331.531729	577.845599	521.352177	920.236313	438.294415	596.729911	694.038793	408.846909	698.09767	432.434244	490.595304	358.371719	505.941516	1196.002337	454.505074	760.153525	378.727652	1143.555273	174.919625	575.767819	671.880976	323.109836	300.972059	242.647185	222.784087	183.080318	308.236198	271.713961	257.307359	218.321727	400.368013	446.93515	282.675931	247.742968	208.081627	326.946715	451.237647	543.399397	594.630918	171.238032
ENSG00000127952	255.243251	238.219903	296.494266	181.976233	278.428788	176.557156	296.383721	296.214008	210.909466	221.325343	272.17002	237.620503	270.099752	240.21062	185.601614	324.885096	401.537328	360.785413	204.321397	214.549547	437.735715	320.915592	356.97499	338.776448	176.950008	282.970666	257.879941	257.666834	236.748128	288.049267	247.182887	263.125684	224.233305	283.80464	217.814753	225.821355	222.899018	255.248743	286.039047	230.148456	151.496229	372.208204	224.774439	263.125678	267.488022	357.032253	453.468445	326.78473	410.111574
ENSG00000127954	168.908473	82.319703	82.41813	151.345998	165.130435	107.950905	566.427728	83.623586	73.317362	120.537854	173.344135	159.19737	103.996402	119.969348	43.478546	61.124742	121.507076	24.072251	120.477454	380.295847	197.554022	205.689703	293.961388	207.83669	111.019658	156.761959	126.041516	106.710799	121.137677	167.60765	109.980391	93.664373	120.819783	169.776261	148.636304	78.202527	116.845388	102.124324	95.642598	76.468223	37.067834	147.997747	62.896548	150.98896	209.370536	158.391249	150.629908	236.251667	130.925587
ENSG00000127955	2941.565318	6477.652259	4778.300384	3292.485879	4700.855026	5032.686672	3824.471513	3391.814054	5194.505977	3058.401417	5735.258873	1146.731944	5362.109313	2926.672559	5468.496161	4299.227543	3358.730104	5073.058609	3260.827051	5145.547491	975.571521	2112.259791	1426.55939	2326.11915	3910.50431	2662.610189	2166.594568	715.997285	1870.442119	2657.41199	2614.259338	3886.515887	1366.840327	2071.213768	676.894713	4812.978345	1147.452038	2475.540466	2192.765958	6810.744199	5673.337222	2714.19465	3957.062409	3068.518482	2132.422435	2815.693738	2036.557039	2477.018778	683.309488
ENSG00000127957	253.11006	266.866691	250.443392	290.339021	187.642459	231.307626	285.200844	273.840349	292.169504	189.249514	262.421968	276.155422	240.17095	259.130518	259.235381	233.004578	244.196378	363.762767	243.325217	251.448788	307.744792	270.453281	345.787227	442.971591	208.38087	285.41285	297.44518	345.835192	423.421714	302.243422	237.876758	303.523686	360.355049	347.078175	255.951286	322.635745	398.370144	295.205452	397.760155	288.809528	254.762888	327.905104	277.285595	313.769318	297.309309	403.565619	353.610757	378.810031	258.265641
ENSG00000127980	1278.748802	2090.333057	1187.834674	1763.877527	1587.726791	1694.306248	1525.673996	1735.907199	1573.348136	1272.170578	1845.267289	1377.244329	1694.160315	1403.581955	1601.603511	1449.032129	1693.878349	1762.769415	1741.930713	1816.640496	1077.58973	1074.340773	1151.620133	1447.594061	1431.771912	1477.664712	1186.626655	1255.911238	1325.568311	1515.210718	1349.481025	1432.91004	1195.357365	1431.507046	876.063732	1612.958107	1356.762298	1268.992181	1493.913699	1714.439343	1457.211717	1395.021985	1615.973722	1598.289435	1387.069142	1346.153981	1234.545012	1557.650972	863.74178
ENSG00000127989	682.42972	656.287527	759.935772	701.124368	640.665365	622.443386	696.597767	632.459914	658.322691	672.577671	849.633667	514.040462	900.466867	734.632724	670.091832	599.752782	678.932251	755.271654	760.485907	774.956436	610.785351	628.436255	595.853994	746.22127	550.331086	728.619251	600.208667	440.742853	556.12912	608.786624	489.76733	707.361868	399.815355	663.928662	418.925135	556.172815	444.264756	491.502973	565.653528	603.169354	593.025033	637.263896	667.946905	722.622755	555.284309	692.787924	667.556399	673.086996	569.229797
ENSG00000127990	909.996871	1313.194687	1449.187422	945.340799	1190.384521	1122.241213	1252.0642	985.976434	1446.211164	814.971386	1338.257405	764.576121	1692.418426	1098.641303	1302.999999	1196.1055	994.491996	1831.026583	876.77326	1563.008415	751.22387	815.28789	545.308118	877.830955	1007.462735	849.744425	810.547564	889.17874	677.442575	810.346473	787.712456	886.602858	659.312246	821.759915	732.280935	970.863316	847.243644	926.170051	1098.406743	1274.92647	1144.197381	850.08783	1019.272355	872.804745	862.525715	686.571572	778.551457	819.641746	741.420422
ENSG00000127993	1076.457126	1005.860552	572.078273	726.721009	717.100233	607.88469	762.352572	917.57122	660.147717	767.825712	781.174835	596.750944	829.116637	1010.987483	531.815774	621.294289	856.068353	517.024214	757.890618	764.459616	881.820468	1196.583729	862.867304	1296.231806	617.012442	1111.589377	891.021096	615.018736	750.422329	770.804669	570.174445	818.328461	640.763721	1297.081112	566.554656	685.979688	634.680838	933.964194	875.926737	749.119673	556.130075	1169.681427	840.556159	1401.977073	950.787615	870.680035	1067.971078	1581.113529	867.259658
ENSG00000127995	2246.999999	4127	3336	3858	3787	4647.999999	3140	3117	5021	2823	4070	1223	5764.000001	3251	5439	4583.000001	4120	5169	3199.999999	5294	1274	1146	1291	2285	5234	2615	2088	1146.000001	2306	2196	3430	4588.000001	1517	1654.999999	1014.000001	4375	1374.000001	1862	1938	3463	5318	1900	5194	3379	2005.999999	2653	2395	1952	758
ENSG00000128000	2306.064431	2264.141285	1905.220971	2208.672699	2343.068197	2377.762511	2265.238754	2360.204888	2288.534712	2163.455395	2606.453844	1588.876246	2090.526934	2214.674266	2271.999763	2054.986303	2440.848512	1533.744309	2450.587205	2194.350492	2186.68109	2046.977931	1886.638041	2438.194502	2134.444014	2333.157717	2015.658585	1626.801044	2301.625257	2028.720862	1929.869595	2204.526182	1921.238297	2201.2933	1382.254658	2110.033956	1691.767061	1879.564917	1990.659476	1749.948582	2294.002304	2298.873691	2516.066105	2292.076614	1980.310432	2167.920382	2372.748499	2611.497114	1935.041816
ENSG00000128011	335.410763	219.467861	94.078748	346.540239	251.530042	257.747905	337.871937	418.801641	277.395843	298.666531	277.546712	285.821515	219.416448	416.422041	328.115365	357.017938	410.723384	85.056022	424.425984	341.728238	437.364741	430.912341	400.825247	470.3573	352.99844	529.031352	353.241777	315.626946	509.250702	461.362489	327.52706	400.720807	614.760651	535.470193	468.38159	555.391685	539.76149	541.362974	587.83319	309.525258	419.860398	434.274021	571.04748	514.859056	513.054886	397.426809	430.789893	567.757302	435.816947
ENSG00000128016	353.000001	216.000001	228	868	448	627	1325.000001	181.999999	88	127	991	552	216	175.999999	60	170	130.000001	26	162	1203	271	416.999999	737	225.000001	897.000001	115.000001	279	228.999999	126	281	1408	326.000001	201	185.000001	331.999999	61	242	115	126	87	55.000001	113	93	111	874	1513.999999	182.000001	388	321.999999
ENSG00000128039	364.601096	787.565847	278.58582	384.311333	527.785934	516.869694	332.869848	399.251838	597.048558	282.649909	508.782214	276.116915	572.061168	420.709839	565.514228	467.180877	457.227979	494.960641	501.534651	455.266681	249.723414	184.208877	294.954794	283.370432	479.870732	330.781836	312.02244	189.444611	310.124501	345.09684	318.565026	406.642093	253.849052	355.739876	166.509067	547.192124	250.226093	322.800718	321.458405	611.991844	550.246834	286.366544	500.955455	367.723205	276.88032	282.781064	350.676563	267.541858	158.032626
ENSG00000128040	9	3	7	3	12	11	5	1	9	1	6	3	12	2	2	6	3	10	4	8	3	1	5	3	4	1	5	3	4	4	2	4	9	2	0	0	5	3	2	6	17	1	5.999999	4	3	3	1	1	2
ENSG00000128045	293	564	506	760.000001	575	975	816	529.000001	654	486	528	74	1440	469	678	687	655.999999	785	568	844	188	84	109	258	555	362	248	58.000001	293	129	306	649	121	177	54.999999	404	267	270	258	311	723	341	614	656	259	409	345	240	106
ENSG00000128050	1656.099008	2725.500064	2106.459956	2224.780205	2750.060515	2444.517783	2500.979975	2041.934103	2388.374298	1777.612588	2633.585497	1925.596829	2670.232299	1733.042674	2503.959006	2243.601118	2228.819119	2394.924386	2098.475177	2973.199777	1782.05012	1183.26159	1019.627955	1869.191599	2013.110005	1965.932079	2174.587188	1981.285672	1750.730595	1810.703823	1893.930206	1952.50606	1417.943888	1430.185511	2099.692159	1863.68851	1799.406192	1973.829332	1927.283749	2119.546057	2268.31959	1621.407625	2148.590039	1977.774934	1799.172947	1700.02854	1643.834823	1752.000216	1639.311113
ENSG00000128052	283.000001	522	210	392	630	341	1571.999999	376	557	147	554	486	493	310	565	602	303	377	321	485.999999	387.999999	3888.000001	1018	288	227	172	342	890	317	2032	271	393	560	408.000001	707	303	247	409	269	603	464	267	219	196	330	179	234	448	504
ENSG00000128059	835.328145	1157.635409	1100.104127	1189.838907	1029.228772	1265.741023	1419.080926	873.551408	1206.903142	957.321107	1019.391725	777.489291	1422.375874	800.653282	1254.317252	1060.344448	1072.809076	1301.17694	1042.310305	1430.074857	771.412239	539.546634	452.571399	923.274293	971.556716	884.85253	1011.540196	832.876507	798.616253	611.642711	725.161513	937.213528	557.507087	596.089271	654.51556	752.552506	656.4953	946.907717	904.559604	711.323669	1015.705468	825.610822	1056.365831	998.683804	722.861175	788.861002	816.498821	744.577908	721.339135
ENSG00000128159	1599.971794	1981.295521	496.029982	1770.494494	1571.233366	1821.883051	1477.777362	2201.787986	1991.88564	1387.295827	1931.246855	1914.971141	1025.712134	1615.567557	1858.141695	1884.463427	1810.165539	629.809577	1965.815131	1977.073074	1731.952329	1668.391416	2218.494068	2507.525071	2022.166401	1897.084719	1817.615469	1816.14843	2157.522071	2160.370353	1587.926523	2003.571218	2286.313387	2862.955719	1565.406604	2460.082299	2562.376203	1676.360788	2255.888635	1891.600312	1992.839505	1933.022334	2221.909817	1785.427808	2272.406111	2233.96861	2259.681875	2716.9573	1725.628728
ENSG00000128165	30.526682	30.728496	11.276903	21.121317	11.422256	12.377242	18.530339	31.972499	13.593392	22.499701	18.281648	32.035144	11.282101	27.368528	5.232205	15.66511	18.413617	4.16937	17.619727	10.298027	48.028045	44.588892	28.921596	29.740706	14.261093	28.932307	24.154149	45.459218	22.588212	39.236712	19.362761	20.676736	34.150063	32.120903	25.397449	23.409755	28.91735	31.284224	23.77975	25.351668	5.112975	34.985968	24.105295	28.240565	34.959765	45.670968	35.64454	32.078195	38.568375
ENSG00000128185	360.682507	513.738005	539.464306	588.541631	681.610892	625.708255	580.302259	523.543653	792.598312	390.215227	591.80095	402.431579	939.670587	554.868534	768.762518	635.945605	494.893227	998.949769	616.572382	855.798406	520.090371	410.2585	388.524446	460.553292	655.494549	524.164212	468.980068	608.736881	477.63937	536.707927	483.413871	602.649949	518.394541	456.239171	511.238227	681.845028	653.742918	565.087847	672.246627	703.513255	914.739504	430.697823	693.890708	558.006688	466.997365	541.42164	429.002184	435.239155	400.036628
ENSG00000128191	1106.999999	1023	601	850	915	940.000001	892.999998	932	908.999999	969	1077	852.999999	615	890	865	957	960	364	1019	943	1052.000001	1049.920102	972.000001	1143	954.000001	1124.000001	913.999999	779	880.000001	905.999999	648.000001	932.000001	904	1192.999999	1029.000002	1062	886.949084	1007.999999	971.000001	903	812	1060.999999	874.999999	1138	936.999998	1097.999999	1182	1345	1206
ENSG00000128203	582.944972	485.626138	610.892618	737.929271	708.897673	816.743356	743.860363	568.785439	921.873376	642	711.867275	207.583478	712.948909	750.839486	952.900853	843.909404	724.974742	531.95525	644.880403	818.856943	523.934883	438.946715	303	552.885743	746.844576	795.957291	461.940019	208.984023	439.924276	412	499.911307	605.789425	356.622665	524.950102	218	769.893911	369.799445	603.934641	580.941309	543.445237	997.901044	589	1127.820361	975.933187	446.739933	981.960245	635.970949	644.954235	439.885075
ENSG00000128218	4	7	4	8	4	8	14	6	10	6	8	4	6	2	8	7	6	3	7	12	5	1	10	2	10	3	6	0	6	4	7	9	11	6	5	5	2	6	11	2	3	5	9	7	8	5	5	1	4
ENSG00000128228	79	52	175	79	117	79	211	65	89	77	127	71	101	37	83	70	62	75	58	122	112	87	40	46	118	44	70	72	51	66	93	57	68	44	82	97	61	66	68	90	99	68	64	55	121	138	95	70	86
ENSG00000128242	120.000001	412.000001	41.148129	91.161623	107.000001	104.000001	69	157	132	80.78115	201.810991	148	70.89915	97.000001	97.866669	75.999999	99.000001	40	95.106955	80.000001	208.000001	133	105.132455	98	57	136.653738	98	124.000001	89.999999	235.000001	73.000001	127	97.999999	194.000002	100.000001	254.798577	70	162.000002	96	283	87.999999	157.902915	121.06655	146.999999	102.000001	132.515132	124.000001	160.620573	215.999998
ENSG00000128245	12846	20310	27268	21953	29739	35355.57114	26696	19813	38008	20719	26774	2271	42696	21694	39658	31123	25227.07644	36100.6527	23185	42093	5842	4569.000001	6459	11019	37096	18252	11400	1957.000001	12795	8903	18716	23468	6959	5896	1832.999999	26737	7327.999999	9232.461546	14285	18838	37878	11452	33926	22022	11227	24150	15611	11276	3334
ENSG00000128250	16.635702	13.318151	7.180637	8.288334	14.410992	9.306458	9.300033	15.606175	14.39298	11.251507	16.51744	2.033236	15.479432	12.332195	9.41586	16.501326	10.289039	11.450046	14.403481	17.578978	9.354344	7.227444	11.324416	8.211152	16.612495	16.502822	7.17033	3.128602	7.18465	2.05945	11.379517	15.455027	6.158018	6.305149	2.032092	10.258644	6.136976	8.224607	3.081828	11.469007	15.623782	9.45434	14.227041	22.842295	7.3161	14.243283	15.425052	7.332264	9.182113
ENSG00000128253	118.327812	119.114729	137.000001	102.196824	177.999999	123.081289	276.600557	146.046469	94.351838	214.19723	122.903593	83.232763	254.750526	241.459749	227.432879	54.054586	227.168873	194.240492	117.29264	140.251591	212.813589	155.507327	301.279414	158.96971	139.290198	205.398389	164.700841	48	116.204561	83.208722	167.30185	123.206914	106.019046	49.148894	73	42.03861	80	9.013296	127.171765	171.406394	248.50371	268.349402	218.033994	220.17254	162.245677	447.338977	37.08651	248.894964	399.704479
ENSG00000128254	132	58	42	65	95.000001	96	99	88	139	122.000001	69	44	79.999999	85	72	103.000001	90	64	125.999999	133.000001	136.999999	84	109	134	125	145.000001	127	59.999999	110	108	88	105	124	81	40	77.000001	156	118	167	57	74	121.000001	135.000001	101.000001	131.999999	238.999999	183	144	120
ENSG00000128262	17.271899	15.530521	6.572729	11.739403	8.065773	11.035409	52.124171	21.232368	10.809651	9.275218	12.00951	32.339265	3.487096	12.376032	4.826117	4.995406	11.77324	0.610007	17.010767	3.497579	25.964747	25.387481	66.33424	13.649569	14.809867	11.539856	18.157541	22.055618	8.43866	16.618066	14.08992	22.892962	12.548118	17.419425	17.465107	10.406451	22.718225	8.241481	9.524701	11.709744	8.678949	21.656101	10.848309	7.179108	20.331639	20.524471	14.968773	20.185563	15.570826
ENSG00000128266	2506	3311	1649.000001	2886	2663	3652	2734	3090	3178.000001	2609.999999	3105	1342	2275	3358.000001	3582	3713	3220	1585.000001	2928	3411	2556	1947.999999	1811.999999	2856	3503	3428.000001	2476	1750	2534.000001	2938.999999	2355	3563.896426	2162.000001	2845	2021	3572	2262	3409	3096	2739	4320.999999	3280	3905	3908	2895	3014.000001	2624.000001	3111	2524.999999
ENSG00000128268	4356	3805	2183	4838	4545.756096	5614	6067.729526	5063	5117	4538	4629.931806	2808	2785.5488	5126	5485	5437	5311.000001	1661.000001	4540	4365	5952.658233	4259	3946.711329	4426	5967	5817	4694	3879.000001	4709.687533	6038	4514.659232	5839.557447	5027	4527	4347	5660.431083	4837.408405	5669	5038.999999	4059.999999	6364	5228.81301	6973.443178	5458	4379	6442	4849	5001	5369.809027
ENSG00000128271	221.124543	46.13047	9.362521	90.779385	227.759061	41.488078	229.612427	92.162588	64.839026	125.206933	110.152657	169.481186	30.918099	133.601725	72.475146	45.468939	49.535321	25.719761	43.800678	87.337547	313.895187	554.3881	316.183242	332.319749	34.474498	140.666332	212.059331	235.026408	93.802044	183.842482	76.44434	111.036437	194.794711	203.308414	312.111483	74.203422	114.595734	145.464321	108.50165	114.119808	27.272427	225.993275	63.939956	153.101156	206.955843	322.533386	225.784452	403.910749	357.346883
ENSG00000128272	2601.72243	3101.912504	6010.984109	2539.915092	2651.80546	3104.95974	6286.882151	2399.769322	3565.954996	4101.808975	4459.898893	1306.668853	4070.917237	2132.9042	3689.909916	2939.929991	2605.876202	4059.908751	1997.897623	3977.901178	3327.724712	4108.669491	1585.582488	2862.452867	3544.867361	2591.793389	2277.902746	2062.896848	1786.562322	1922.856783	2061.681131	2489.81412	1562.81947	2174.613798	3518.860435	2945.758027	1632.905027	2596.876398	1564.820824	2949.901541	4341.924063	3480.781324	3856.771375	2723.44967	2764.703502	4028.824698	2479.534619	3619.598984	3878.635017
ENSG00000128274	117	111	55.000001	118	116	105	389	121	80	53	138	211.999999	76	106	58	77	84	36.000001	81.999999	214.000001	153	230	227	164	162	69	81	269.999999	74	97	66	57	107	128.000001	207	50	93	110	82	62	59	84	51	100	141.999999	108	75	158	116
ENSG00000128276	0	1	0	1.018401	0	1.002576	1.104585	1.002944	1.33015	2.197364	1.012901	1.005488	1.163452	0	2.00743	1.002053	0	0	0	0	2.068024	3.3181	2.022571	0	1.014335	0	2	0	0	0	0	0	0	3.077446	0	0	0	0	0	1.00743	0	0	3.273951	1.010045	0	2.190521	0	0	0
ENSG00000128283	497.02248	1425	191	426.255092	410	464.054571	306.471378	585.134185	466	273	1140.107348	558.222932	171.685789	309.595612	401.070631	285.999999	346.033152	130.020782	251.559471	355.601092	262.868852	575.098533	408.999999	306.005966	184.030278	307.000001	336.51209	473.691853	259.413484	918.178605	232.035071	355.859051	254.40629	713.901641	357	930	176.08983	638	290.740654	1257.00779	308.653282	472.448013	265	406	302.191808	321	209.329889	414.021728	235
ENSG00000128284	294.000001	196.577682	313.620978	210	227	211.999998	586	176	336	98	185.537568	498.999998	175	223.000001	256.060285	263.999998	197	156.117259	171	296.668352	278.716927	331	413	244.000001	585	150	206	689.999999	200	265.494593	110.047269	159.09613	372	251.999998	605.999999	202	180.999999	285.999999	185.999999	286.115853	210	147.000001	106	118.042013	249	148	150.000001	233	223
ENSG00000128285	135	164	366	259	564	510	234	250	533	360	390	62	440	271	831	440	266	470	330	442	209	116	276	203	643	305	174	47	229	309	351	399	213	141.000001	52	468	181.999999	184	155.000001	285	725	179	785	246	146.999999	604	204.999999	166	77
ENSG00000128294	480.000001	253	487	527.000001	521.999999	475	607.999999	501	466	454.000001	542.000001	439.999999	720	523.999999	497.000001	434	539.000001	581	439	608	702.000002	507	453.000001	391.000001	523	616.999999	454.000001	572	365.999999	407	564	412	421	425.999999	811.999999	475	422	527	471	419.000001	681	575.999999	578.999999	504.000001	467.000001	705.999999	527.999999	452.000001	534.999999
ENSG00000128298	138	143	47	108	75	122	98	123	111	125.999999	117	137	182	83	116	122	148	92.999999	169	118	172.999999	122.999999	149	176	162.000001	99	94	135	119	117	115	113	156.999999	162	119	153	144	132	126	125.999999	123.999999	148	123.999999	120	121	184.000001	188	144	182
ENSG00000128309	591.242649	753.786146	296.983199	382.298964	411.362662	332.012126	455.58096	513.307281	344.041448	423.457208	607.114448	651.685846	328.600504	389.183505	269.293319	287.757037	458.902154	211.72535	367.276031	334.584247	568.668833	823.724137	533.23534	540.70695	267.183103	587.862019	614.541146	631.065755	494.382741	378.376339	299.091484	373.66469	408.516176	852.497773	825.060079	455.730859	432.541725	602.916624	443.639505	498.894665	249.524224	707.270687	363.712506	600.553871	576.483354	388.12802	524.020968	793.957955	669.725679
ENSG00000128310	6	3	1	1	6	4	3	1	8	6	2	2	5	3	4	2	6	4	12	2	15	6	7	7	2	7	11	4	6	4	6	4	2	3	4	6	10	2	7	5	2	10	5	6	9	3	5	11	16
ENSG00000128311	145	593	173	212	253	317	182	267	220	118	244	371	323	193	249.000001	219	266	343	179	343	126	154	117	144	134	162	158	509	274	126	184	172	263	250	435	231	308	314	169	298	205	161	173	188	234	107	112	147	146
ENSG00000128313	2	0	5	3	6	5	0	2	5	1	5	3	5	1	6	2	1	10	3	6	5	12	0	3	23	3	3	3	3	6	8	8	7	4	1	5	5	1	6	1	10	4	4	5	1	9	6	8	4
ENSG00000128322	1	0	2	0	1	0	2	1.010346	3	0	0	1	0	1	0	0	0	0	0	0	7	5	0	1	0	1	1	2	0	0	1	0	0	1	2	0	3	3	2	0	1	4.011521	0	0	1	3	1	2	8
ENSG00000128335	2323.039911	2648.605437	2063.335258	2550.550327	2334.367895	3626.459844	3906.13426	2407.884541	3036.766172	2369.050813	3955.024889	1123.380469	3279.617202	2329.083424	4108.466856	3227.502586	3285.503293	1355.965483	2605.355645	3397.812009	1446.987032	1260.734397	1875.843372	2386.286075	5771.9976	2944.867988	2032.428477	1201.250404	2218.158551	1828.39397	2491.316039	3280.335376	1492.731147	1615.20996	1204.317481	2363.564945	1723.474171	1901.73173	1907.034254	2465.514829	4849.140738	1526.532886	3053.32834	2842.335041	1920.160377	3085.148835	2283.803877	1789.418243	1346.982865
ENSG00000128340	103.814807	43.000001	127	47.777185	169	98	139.128749	24.669843	32	37.038548	52.930157	47.036078	83	37	21.714387	24.760718	14.970858	8	45.326636	136	28.123118	49.996071	156.000001	37.000001	189.201023	32	99.000001	19.492175	35.008439	49	58	62.694445	53.000001	26.657918	23.091243	27	39.590849	22	20.828664	26.945494	19.911566	11.008279	11.935436	22	85.388971	79.999999	70	50	14.165821
ENSG00000128342	2	10	3	19	9	5	43	3	3	3	10	7	1	3	1	2	2	2	7	17	4	5	9	2	40	1	3	9	5	4	8	25	5	2	2	2	4	5	2	4	1	3	4	0	4	131	3	2	1
ENSG00000128346	163	373	60	119	136	176	167	166	141.000001	108	212	153	80	125	130	128	122	74.000001	99	109	120	132	138	113	116	138	145	165	122	223	96	134	114	197	209.000001	214	132	158	127	298	139	151.999999	142	123	124	62	104	144	97.000001
ENSG00000128383	20.98843	24.388856	6.45436	17.594741	11.385912	26.690647	11.720484	32.035218	7.437525	15.275757	9.537396	38.089898	9.938244	16.568229	4.121065	5.878186	12.669037	2.013513	24.518484	15.521915	28.814732	36.928227	47.488756	30.913879	16.814145	22.148409	27.484416	42.018546	20.119193	45.482159	20.393156	13.776483	18.691368	29.407656	36.61665	15.296708	32.711009	28.532774	18.215846	20.141742	2.202358	33.407414	11.139965	22.878663	21.194537	37.31569	33.199542	30.390665	22.492644
ENSG00000128394	49.006167	57.979207	31.969763	23.706397	53.655642	38.027987	45.316102	37.838349	28.358859	30.359036	33.81415	76.837663	33.943141	31.653829	28.404537	36.860504	39.924008	26.687017	32.524024	23.901147	54.696266	61.303721	82.556825	48.143094	50.61224	42.409791	46.618613	77.343938	38.388287	48.75367	20.521963	22.576549	40.800879	63.504628	74.416595	48.792724	66.450488	58.383533	41.925697	43.292187	21.117761	51.018617	36.902965	43.244697	50.313011	38.006138	44.114038	63.615919	48.793333
ENSG00000128408	39	27	10	11	52	20.000001	25	38.999999	27	13	34	35	56	43	33	25	8	31	56	58	40	31	103	52	45	57	19	9	12.000001	18	12	24	26	56	42	35	38	61	57	34	27	75	38	70.999999	35	22	23	112	27
ENSG00000128422	32.864708	183.642224	179.317114	166.504094	194.31196	274.468317	53.365331	107.458545	276.14321	112.960074	118.307904	1.106668	512.053646	64.576026	264.397248	194.200312	168.673752	508.634648	184.30737	331.021756	19.092663	53.121369	0	1.40E-05	164.613535	30.660885	83.101541	8.345663	114.571451	0	30.371059	185.774259	139.518584	2.954644	0	158.107705	9.907843	111.427663	17.467813	2.734379	81.081321	190.717564	157.049178	273.933145	114.376115	146.996445	109.507821	1.60E-05	0
ENSG00000128438	25.271661	17.654562	5.412556	11.029718	36.639294	12.531088	17.557947	14.861348	12.471058	16.907711	20.489031	19.515122	7.062248	13.751752	6.05653	4.078197	16.747864	6.672268	15.736423	15.898718	23.011708	31.246606	21.817244	15.76284	10.71206	23.587926	21.873924	17.822278	23.17278	25.181583	12.149144	9.62642	25.512472	31.739045	13.834702	25.680096	22.08092	22.252939	27.644685	26.474103	7.392855	31.837875	27.854665	14.537846	18.774775	31.672445	19.467691	18.403741	13.61902
ENSG00000128463	1475.600544	2368.758355	3364.755866	1866.04111	2554.233211	2796.879344	2262.453962	1709.828666	2989.998827	1533.112072	2666.559648	929.406807	4435.647463	1637.825892	3186.286443	2648.946945	1928.014904	5162.73393	2086.198227	3482.630117	979.092622	1049.216204	964.54878	1434.197521	2943.220916	1569.4689	1115.146536	1007.550349	1423.567833	1215.599248	1776.579239	2214.721972	1062.676039	1075.161585	976.90641	2253.080027	1300.699309	1307.602579	1547.073243	2186.788628	3204.428194	1295.624245	2493.179962	1648.163941	1308.503695	1824.60539	1338.469309	1209.053508	768.853958
ENSG00000128482	799.902162	1090.887015	658.999999	1023.866699	1257.956249	1436.717752	826.955457	1233.755823	1607.876717	966.948657	1319.89575	458.922347	810.855895	1150.918127	1683.817789	1403.777758	1251.804494	735.940064	1641.948358	1491.774999	835.957296	619.90304	936.593473	1036.724253	1642.857376	1109.735922	1058.937131	540.94377	985.898082	996.974613	1067.781888	1363.962794	845.959291	831.771754	486	1732.805032	845.970017	950.385382	1065.859221	1029.460862	1966.966014	1055.675697	2060.857916	1236.553429	1006.710702	1753.705478	1176.733495	1089.882278	713.9256
ENSG00000128487	7522.228464	8245.221547	4927.027246	7143.288993	6924.422295	7375.869464	7381.963149	7095.287638	7046.191331	5830.397183	8841.007947	6654.250646	6565.978773	5667.637587	7667.157199	6471.125295	7520.203639	7231.198552	7348.228105	7695.351897	7598.457298	8495.570008	8753.311931	8503.887727	9221.373044	8554.999541	7042.178147	7458.0134	7135.863652	9218.163519	7377.415231	6865.99264	6991.037021	7866.684415	8185.401149	7558.42939	9260.857301	6872.319555	8238.741077	8106.00593	8351.348228	7626.5351	8362.145728	7553.30877	7080.180061	7207.898708	7693.754172	9979.352675	9246.400992
ENSG00000128510	33.12913	44.602392	19.913807	64.869332	33.705826	30.752251	37.341211	42.526272	33.337617	23.375319	35.582089	33.495011	16.724902	46.83504	27.727392	20.098365	26.939103	10.885281	46.685779	25.998287	30.282735	46.120808	32.461318	46.303084	30.286003	34.530877	26.741483	31.039126	39.01486	40.394203	23.945529	38.598022	40.216781	40.008263	20.628498	37.43511	35.339167	36.342208	40.711792	36.530479	24.798404	43.854627	59.747787	51.831307	38.435145	57.465657	63.097844	44.692635	30.182695
ENSG00000128512	6572.01302	8428.248506	5118.79817	7310.025108	7243.441771	9021.374314	8726.878421	7294.316734	9671.939728	6339.364198	8210.371145	5829.510618	10724.43222	7189.924826	9434.556541	9093.046254	9654.295782	8988.052321	7107.427315	8853.084567	5722.952192	3794.036704	5407.285532	6426.671481	11097.43809	6704.398132	6443.973928	6076.458547	6916.092837	7346.648875	6835.09694	7595.59164	6051.755566	5705.42842	5774.726618	7846.93479	7294.381842	5547.988579	5608.218482	7633.963512	11350.82943	5236.870828	10133.52438	6897.845785	5929.049673	5464.565831	5934.813082	5843.857718	4435.080601
ENSG00000128513	518.000001	897.090295	698.000002	716.065302	657.125669	831.013103	778.000002	544.225413	833.059598	489	796.052338	453.05713	953	568.03403	724.03995	739.151718	651.210891	1147	739.117868	872.181821	425.120114	390.175989	372.118913	453.06591	624.027939	496.166645	400.196549	484.008813	491.069973	406.018033	481.154623	619.999999	373.222083	456.098642	336.036627	564.101337	420.999999	486.069958	553.091837	722.000001	714.999999	439.259458	685	490.02143	433.038382	455.999999	451.26451	443.308413	331.145645
ENSG00000128519	0	0	0	0	0	1	0	0	0	0	0	0	0	0	0	0	0	0	0	0	1	0	1	0	0	0	0	0	0	1	0	1	1	0	0	0	0	0	0	0	0	0	0	1	0	1	0	0	0
ENSG00000128524	1189.981166	1903.981491	3920.991634	1686.9795	2584.979275	2460.981308	2030.992426	1610.987163	2941.996562	1445.984561	2372.986828	559.996895	4513.989357	1496.990661	2807.978399	2407.991584	1799.975539	4891.982839	2042.978997	3321.979396	764.975975	676.995569	774.993856	1117.959693	2910.984711	1328.952134	964.987039	644.972837	1282.971195	1098.97826	1566.994138	2193.982633	901.987361	759	665.992614	2069.958271	1071.973617	1109.98815	1384.961524	1927.983736	3103.980048	946.963435	2473.965322	1615.977729	1091.995403	1708.985358	1041.96568	926.972822	497.994373
ENSG00000128534	619.338307	803.599463	417.165912	699.547581	652.280884	673.276386	667.412516	566.127044	614.82821	499.495673	722.854465	537.718788	494.821093	548.67941	635.755673	547.948559	624.998685	401.396397	706.705249	629.221011	543.944379	599.975325	548.016111	703.3407	584.459473	659.875854	559.834256	531.916702	554.229665	620.225394	506.920493	569.588278	485.068687	689.056952	545.61969	639.3021	528.816132	520.736677	598.090332	677.745266	575.760027	611.995983	608.362772	591.249254	521.069036	465.599312	562.361556	686.714885	456.576181
ENSG00000128536	627.101078	462.003855	282.267103	480.540976	465.951757	407.315084	626.106434	611.021155	404.332429	577.854261	580.934275	673.168702	276.055371	461.965029	384.604135	382.220595	513.750935	238.723175	520.508661	422.613747	813.911208	468.386109	663.376457	768.811872	340.702419	777.089761	736.57896	754.617631	609.762386	575.947998	512.100977	564.255532	665.92693	575.777684	625.58574	500.934686	575.180938	638.082026	526.672075	447.528165	289.679973	695.916705	571.979669	800.148596	709.919934	758.883239	638.709365	749.570084	604.639872
ENSG00000128563	549.909743	751.520091	385.867673	675.200362	653.800995	730.747721	694.762135	606.693103	778.041813	507.699838	750.044115	598.385911	488.794949	545.707275	723.485868	711.703319	655.450632	485.491278	653.699488	672.380517	522.332801	585.77592	751.624223	774.70457	752.219457	650.880448	553.01814	732.478453	764.158449	626.028667	601.215042	658.076349	750.121768	736.006937	673.137661	812.275938	797.817726	568.493362	636.559693	701.335465	746.707683	625.157048	761.046321	703.249665	645.541239	834.624309	619.257808	658.604444	544.268043
ENSG00000128564	353	663	1322	1174	656	2189	876	521	3048	697	424	307	695	406	3152	2466	1452	1568	1118	655	424	223	404	506	3737	404	521	127	3441	2387	2388	1834	1726	388	232	4108	1263	352	405	2183	5103	206	4921	494	456	1618	582	344	238
ENSG00000128567	3233.368013	2070.255876	1729.360785	3724.456735	2773.518971	2554.791914	4530.888264	2838.260346	2848.669382	2225.028279	2966.897959	5037.411758	1732.396862	3274.620124	2716.145459	2941.329154	2573.479171	1810.852927	2502.455973	2617.896554	4733.293989	3330.863738	4202.880053	2711.758324	1862.821656	1652.878752	3348.697662	6141.411949	1618.827731	3047.016835	1799.616793	1885.847932	2843.630665	2614.73032	7414.134556	2011.648426	2096.693046	2879.719923	1759.753018	2773.582045	2865.421356	2338.00617	2141.98778	1888.190545	2029.572142	2970.348791	2406.406211	2536.299473	3280.016069
ENSG00000128573	757.215382	1014.967566	440.411896	1017.57255	735.50994	800.208729	370.283191	769.019977	678.641573	606.759147	786.624809	380.58649	541.133336	702.650738	781.073364	779.601516	1006.523347	436.393264	1044.21464	620.832987	441.202143	535.880448	416.972073	628.40176	669.622221	598.427594	667.733104	228.550934	612.296763	365.205602	575.784818	830.355286	402.883497	525.722438	208.033164	729.885429	295.601575	645.516917	486.960429	430.035407	677.625342	995.277184	889.386115	1068.738005	644.088529	787.56554	913.000291	707.873837	424.469348
ENSG00000128578	915.678554	1004.64425	875.012669	1102.638381	1279.738588	1243.282571	1176.0863	1158.517486	1368.560649	987.660773	1355.747691	758.870536	1440.782109	1002.681506	1363.71133	1089.895986	1234.88499	1085.39479	1139.533098	1356.719653	806.737788	629.86857	840.774557	924.467352	1346.754569	951.120164	831.932202	730.79356	985.193376	1177.617843	1070.242491	1090.734972	829.818324	770.329772	693.878722	1089.734447	738.285964	829.29405	931.30881	1074.528168	1456.5083	859.398623	1451.927493	908.888603	749.247616	1195.205801	945.12501	787.809554	763.314512
ENSG00000128581	430.585502	583.834124	604.083787	522.886152	652.784785	837.329809	570.66803	560.614338	928.664845	471.901664	733.344051	366.910815	1036.124997	614.112119	887.623706	756.780825	686.026155	1153.916756	594.694934	832.216606	417.337096	355.671473	359.924404	469.689735	814.417103	514.248044	457.927655	449.400171	515.773066	476.579712	551.922163	592.516827	461.540166	438.943223	436.325102	716.046304	511.718072	488.093165	571.739242	584.515912	916.486389	432.997104	830.268301	527.347178	417.706257	534.397503	497.157591	388.458478	401.707772
ENSG00000128585	7673.470713	9688.683572	6140.201111	8345.05467	7047.528937	9455.080637	8670.879646	7415.243625	8390.728911	6251.892542	8602.428385	8456.168191	8024.832123	8097.876203	8330.77851	8365.509777	9968.699628	6080.296919	7740.608617	8381.669615	6181.646944	5802.150235	4921.73185	7711.986179	8664.234079	8165.407735	6112.57797	9499.797202	6595.427164	6594.302264	7581.573315	7123.145959	5116.475963	7496.432657	8464.668547	6339.872511	7825.547003	7173.653269	7009.024611	6505.271989	7840.395957	6446.064545	8909.111721	8063.231181	6741.802213	5351.003625	6067.183676	6634.67455	6362.262664
ENSG00000128590	842	1463	2869	1409.791627	1785.813263	1488	1783	1018.349788	1678	1123	1644	622.280964	3092.441144	1063	1947	1514	1359	3320.961593	1319	2223	654	706	442	728	1561	876	734	657.276235	888	847	1288	1217	532.27264	454.210686	530	1294.402922	589	770	816.341471	1232.419496	1772.843098	670	1599	1049	831	1066.400968	857	733	366
ENSG00000128591	556	1481	321	513	497	640	1265	763	525	285	1205	531	200	394	446	664	481	143	382	615.498562	448	1977	674	336	302	437	534	557	362	1098.185027	283	608	284	638.397217	259.072413	886	308	751	454	1366	644	694	400	353	499	416	241	388	447
ENSG00000128594	2403.999999	1487	986.000001	2530.999999	2358	2957.999999	2921	2691	3156	2525.000001	3039	1216	1888	2865	3850	3084.999999	3020.999999	1313	2505.000001	2341.999999	2268	2046	2125	2524	3412	3427.000001	2198.999999	1386	2422	2624	2120	2459.000001	2255.999999	2450	1666	3198	2094	2170	2540	1945.000001	4304.999999	2259	4294.999999	2851	2200.000001	2690.000001	2294	2504	1837.000001
ENSG00000128595	1585	2414.999999	2581	1945	2562	2391.999999	4460.000001	1736	2783.000001	1726	2447	1455	2651	1680	2964.999999	2489	1981.999999	2792.999999	2406.999999	3173	1409.000001	2094.000001	1196.999999	1635	2362	1543.999999	1502.999999	1826.999999	1559	1971	1546	2016.999999	1338	1320	1508.000001	2001.000001	1419.000001	1805.999999	1566	2131	2738.999998	1370	2624.999999	1716	1613	1724	1348.999999	1323.000001	1190
ENSG00000128596	1576.999998	1392.999999	957	1825.77776	1886.999999	2065.999998	1873.999999	1741.000001	1941.000001	1801	2244	843.000001	1538.000002	1374	2206	1957	1854	1333	1687.000001	1862	1659.999999	1551	1970.000001	1975	2470	2181.999999	1500	928	1873.999999	2005.000002	1912.999999	2153	1426.000001	1639.999997	950.000001	2281	1849.000001	1231	1748.999999	1630	2972.999999	1957.999999	2893	1726.999999	1649.999999	1850.000001	1924.000001	2021	1522.000001
ENSG00000128602	136.852807	234.798526	74	147.862296	148	145	202.749423	179.466136	114	131.941298	145.902343	389.242682	107	151	153	139	137.755001	83	113.75569	156	288.863674	317.655482	155.999999	258.918095	105	201.809954	241	568.956534	244	243	139	176.999999	334.921048	356.867689	813.967402	135.715882	270.000001	352.841502	224.999999	180	109	237.935834	167.827138	189	259	122.999999	181.879666	337.659819	444.54442
ENSG00000128604	229.539173	142.836905	120.046233	87.658894	173.07349	159.021382	229.008829	181.814381	159.98862	82.31267	150.624198	164.352853	153.012831	127.083302	107.06876	139.144341	105.859261	107.999999	136.472776	143.414932	125.562845	133.084758	318.130689	160.653679	167.159244	131.911462	193.179902	71.011555	144.308266	124.908381	50.133458	105.112142	97.625919	102.75566	68.583335	126.363539	158.573362	89.421745	136.833441	111.939052	114.770057	96.350191	77.185325	71.486302	158.727778	115.550519	147.449793	211.230394	97.898434
ENSG00000128606	36	53	31.000001	61	53	46.000001	51.639407	58	92.000001	32	44.000001	51	80.525322	50	95	52	50	150	68.206855	53	44	142.666385	68	60.000001	45	52.000001	42	76.000001	71	159	50.000001	53	63	58	36.000001	65	47	63	69.999999	134	72	52.000001	81.756454	52.557603	46.267484	33	56.999999	61	59.000001
ENSG00000128607	3132.016534	4278.121446	3317.248688	4571.892995	4288.530858	5399.352576	4668.340632	3816.814043	4980.73806	3411.519455	4563.758273	2177.397863	4438.795809	3583.5986	5053.055828	4486.528147	4346.301474	3502.08388	4106.593132	4655.257794	3064.155719	2479.246261	2108.731508	2694.71075	4936.130677	3382.803482	2827.423532	2555.044856	2930.279068	3047.895019	3521.170985	4224.902464	2517.651426	2464.28532	2940.241501	4262.054052	2450.964218	3006.788884	2887.433369	3282.66213	4849.310284	2840.925606	5234.69139	3679.554084	2622.2244	3428.41913	3054.261054	2684.201737	2497.079747
ENSG00000128609	3163.07873	6148.985878	9291.377264	6116.418419	6769.887861	8980.342197	6137.357691	4379.600914	8612.078763	4288.991126	7396.29885	2055.202749	12183.41641	3748.076439	10841.70737	7788.017711	6075.524321	14713.2382	6278.55613	9612.522056	2067.01039	1533.573143	1518.733344	2843.272872	10256.95457	3254.112987	2431.925458	2319.337981	3791.808015	2826.121602	5611.023822	6838.134397	2055.723646	1691.700663	2550.887594	6487.087728	3074.642774	2375.820387	3320.614746	5596.848255	11705.21177	2219.817292	7974.670291	4150.916605	2454.517143	5514.235826	3134.331962	2009.531409	1667.062221
ENSG00000128610	7	15	1	8	5	2	4	10	2	3	18	27.294488	1	5	6	2	4	1	6	6	4.599485	5	16	6	5.433229	9	13.186802	10	9	12.455797	15	18	7	16	15.219689	3	10	4	4.405013	12	6	9	6.396667	7	17	2	12.213338	7	12.003672
ENSG00000128617	47	58	67	63	57	76	102	63	76	60	47	28	59	53	86	51	81	68	84	80	33	49	23	35	85	51	38	40	29	42	43	70	25	36	23	68	32	41	36	49	76	37	102	51	44	43	44	40	27
ENSG00000128626	219.827672	286.216742	410.922292	316.89356	350.447599	318.561495	326.648289	263.488447	365.816308	272.944261	393.565848	178.147821	618.732955	225.725653	392.054555	328.503225	255.625753	538.074112	286.506164	410.952648	259.452539	211.830787	214.144402	248.269871	351.624972	256.046631	213.304522	205.700758	229.242308	262.35875	281.357248	317.788714	205.305747	206.090677	210.026598	342.192873	187.235196	278.025104	227.859244	307.821714	414.665793	262.492218	390.909551	279.355161	219.928803	338.539957	245.559753	271.599317	233.838476
ENSG00000128641	1063.033596	626.45144	959.510794	996.608921	1171.375345	1344.127318	2117.102644	965.310842	1466.275328	1086.7766	1351.463064	1092.404524	1655.141744	998.609212	2048.151573	1517.093537	1366.320362	1648.024889	1233.586203	1838.123036	977.466899	1799.545185	1188.655412	1083.83797	1886.927859	1113.985761	973.837448	920.618302	1412.915448	1184.128032	1091.439726	928.759794	1405.531122	774.03173	1190.072411	1306.757874	1129.32359	836.878407	1332.285138	1214.050011	2550.830643	767.609613	2047.315455	890.068031	940.866713	1574.82853	1136.825598	1006.610669	917.079086
ENSG00000128645	22	83	1	12	21	7	3	17	30	10	66	28	20	18	14	13	16	5	11	12	3	8	8	2	2	13	14	4	5	95	11	24	6	29	3	64	2	17	9	96	28	18	11	14	6	1	4	7	1
ENSG00000128652	8.00541	21	2	7	8	5	5	9.045346	5	9	6	16	1	9	1	3	2	1	8	3	7	12	17	11	3	13	10	11.02642	7.019954	20.728752	8.015422	9	9	24	6	11	15	13	3	23.078193	4	7	8.063521	9	4.007219	9	8.018539	14.074969	5
ENSG00000128654	771.91302	1314.563989	1715.077331	1183.304008	1653.273773	1420.689561	1327.820398	999.850894	1710.639083	1003.657311	1553.474039	416.5112	2246.603193	903.04297	1907.380822	1511.377744	1145.515925	2226.755513	1066.482085	1772.474402	545.31249	493.732308	498.713878	611.346928	1703.862655	827.130011	654.165977	398.908428	676.762371	674.722982	949.629892	1295.116724	442.850353	479.513096	483.706683	1333.757767	510.719267	626.468911	796.635145	1203.582297	1947.469294	662.712735	1458.234282	990.285726	654.274753	1050.40775	844.04887	688.567485	484.694191
ENSG00000128655	256.365749	448.184733	128.902549	288.289186	244.867354	265.253349	188.225766	306.1776	231.951105	180.537252	302.051585	369.535043	166.280245	242.883944	232.492754	204.225484	278.546066	115.279523	201.200293	239.653334	336.859634	240.511104	250.607021	305.552476	170.974552	276.40437	236.929729	343.159907	326.761939	376.878117	238.235829	286.768506	268.418553	313.741136	272.319935	345.624956	321.881656	272.493786	313.363636	418.222305	143.360713	305.469328	267.816924	256.511585	299.143529	252.804963	275.780813	298.115502	222.378558
ENSG00000128656	23898	32899	47299	38828	41505	50178	41373	30981	54102	34692	46107	4718.999999	77642	30476	62813	50107	44774	80966	33293	56039	11607	6788	7861.999999	16823	58327	24726	15848	4950	20330	15772	30446	42731	9663.999998	9288.999998	7454.000002	38946	11646	13308	20840	27543	72061	18739	51091	34071	14444	33004	24635	15790	7963.999999
ENSG00000128683	1714.947397	2370	8373.92496	2815.484659	6504.951758	7824.792262	5486.863852	2613.67614	7292.854919	3503.944578	6344.510604	580.841739	8609.78545	1626.277609	8753.914665	6790.579274	3287.963545	8361.545659	3253.446853	5558.664276	1390.002761	748	2127.752146	2059.385781	9578.206005	2777.690265	1606.92065	464.817634	4143.954336	1963.336072	5070.805925	6303.719873	2081.926676	723.961374	425.530613	5466.894326	2603.627542	814.47541	1962.86568	4814.313263	10561.18494	1238.564704	7262.998144	1742.079012	1443.000001	4600.102252	1815.379081	1086.778275	756.999999
ENSG00000128692	10.624959	6.491251	9.105523	3.716401	10.494326	16.234927	7.083654	0	13.720606	7.217307	20.062743	12.990169	9.213277	5.009848	8.248049	7.21061	10.734119	16.166223	4.86375	12.385997	10.448815	9.239279	8.31303	3.759666	9.094697	20.222882	5.699547	8.905343	12.809974	14.573532	8.58062	6.553254	3.733057	8.310492	18.116132	9.625121	12.811041	5.808169	10.954065	7.951192	17.793992	3.978099	3.953054	7.834785	8.826712	1.662178	12.82201	5.551864	11.773414
ENSG00000128694	292.599568	469.875183	264.762006	358.746516	372.772652	369.522458	326.999999	353.546374	366.695982	267.897321	422.758689	250.34569	451.880008	289.270988	367.502784	357.913934	364.79928	487.965993	374.632198	409.928138	280.000001	207.343736	252.546664	326.672948	301.314795	283.455496	250.538826	287.880997	278.69156	319.000001	243.51995	301.584774	211.09443	333.783258	229.999999	418.000001	268.631685	267.179265	261.855733	426.532646	311.935551	284.413761	361.720577	289.999999	241.619396	199.13145	240.830864	304.202218	247.874419
ENSG00000128699	964	1166	1538.000001	1015	1211	1005	1205	973	1177	958	1379	667	1658	877.000001	1104.999999	1026	1031	1721.999999	1038	1302	705.999999	623.000001	721.000001	809	1084	882	712.000001	562.999999	689	810	897.000001	1047.999999	584	549.000002	571	955	599.999999	619.999999	693	978	1168.000001	677.000001	970.999999	859	777	945.999999	756.999999	697.000001	520
ENSG00000128708	926.055279	1165.36288	1055.801185	963.619789	1088.270845	1091.099761	1207.437448	866.822274	1009.180721	778.700417	1098.843991	825.000228	1105.512067	874.258169	987.720439	848.108665	863.948247	1318.871414	1007.471549	1227.000551	825.789493	791.668882	765.829613	953.633746	894.227504	860.280468	908.273262	823.391628	841.772964	806.625595	709.184445	784.352766	781.997965	833.788337	705.0752	853.537871	821.70775	908.654198	1013.945613	1088.202152	839.907254	864.546954	905.425313	931.625222	989.476809	899.805891	829.674154	896.594248	741.354579
ENSG00000128709	0	0	0	0	0	0	1	0	0	0	0	0	0	0	1	0	0	0	0	0	0	0	1	0	0	0	0	0	0	1	2	0	0	6	2	0	1	2	0	0	0	0	0	0	0	0	0	0	1
ENSG00000128710	1	1	2	1.000059	2	2.000776	1	0	0	1	2.000102	2	0	0	0	0	3.000172	0	0	0	1	0	2	1.001069	3	1	4.002418	2	0	3	1	1	1	15.346248	2	1	0	0	0	1	2	2	0	1	1	0	1	0	2
ENSG00000128713	0	0	0	0	0	0	1	0	0	0	0	0	0	0	0	0	0	0	0	0	0	0	1	0	0	0	0	0	0	1	0	0	0	11.653752	0	0	0	0	0	0	0	1	0	0	0	1	0	0	0
ENSG00000128714	0	0	0	0	0	0	0	0	1	0	0	0	0	0	0	0	0	0	0	0	0	0	0	1	0	0	0	0	0	0	0	0	0	5	0	0	0	0	0	0	0	0	0	0	0	0	0	0	0
ENSG00000128731	7793.584114	10688.50774	3540.990387	11617.68248	9167.69893	13141.84609	10962.75743	9989.882823	10863.59382	9026.230033	10251.84072	6483.877846	7002.164234	9681.068058	11640.89148	12014.5477	12701.09023	3905.567431	10459.84936	10103.31547	6513.459471	5958.808232	6648.280364	8682.133368	13836.85698	9455.925143	7719.622354	7785.208291	8520.357047	9175.029138	8589.56489	12688.47626	7554.408966	8907.946134	6917.069551	13230.72339	8284.579729	8352.069417	7804.69993	9785.32567	13678.0407	7884.973852	15040.02787	10793.935	7651.199212	8582.641987	8968.539783	7970.140134	5998.494805
ENSG00000128739	3779.022165	4847.425566	6711.963629	5871.328126	6141.723423	8396.898832	6099.414217	5092.99761	7584.730902	5165.093671	7527.799137	1861.771102	9323.778206	5172.668604	6300.190808	6489.773351	5960.065227	10207.58003	5802.217566	7696.653073	3072.810882	2149.50961	3645.883093	4177.765674	9127.210949	4544.288684	3570.169272	1868.05232	3605.766189	3789.206479	5611.945716	6632.561243	2769.400251	2587.928818	1759.836501	6120.069825	3139.047591	2907.49397	4132.973373	5027.421716	9629.956559	3386.212643	6984.017029	4939.472419	3275.639911	5933.440578	4375.506306	3128.886194	2343.512826
ENSG00000128789	496.475711	801.595433	774.363766	585.956417	873.464436	795.999999	877.933112	638.745837	863.91478	489.603103	876.725363	341	1177.051765	570.475505	944.83823	718.532369	638.856994	1202.881468	683.199873	998.342157	392.410087	414.659113	387.000001	429.392598	797.287283	465.985323	411.514841	338.16131	443.668725	420.795689	535.000001	588	333.999999	316.186846	369.912501	661.232346	352.54679	434.274172	424.043141	677.833349	799.492849	453.001444	693.985405	500.499669	476.739237	546.223929	479.885434	440.463696	346.964472
ENSG00000128791	750.40987	1367.111024	1051.469847	896.738667	982.582251	941.522114	1181.348965	800.633996	1044.473078	546.927332	924.465379	911.074974	1100.433936	796.759905	983.243982	905.706157	805.371397	1008.693204	775.986953	1267.437554	760.357415	1330.282218	603.027746	847.743449	601.144435	782.697593	847.805642	1112.758942	757.093436	897.283334	582.560246	643.046982	673.76516	746.250146	1056.330727	652.039266	673.965751	995.351331	792.545375	1020.940294	714.126586	799.013038	860.349026	707.333764	851.853473	563.446132	570.920766	843.090662	542.366766
ENSG00000128802	0	1	1	8	1	8	5	2	2	1	2	4	0	0	9	5	5	0	7	2	0	0	5	3	4	2	3	8	1	3	2	3	2	3	4	2	6	4	3	1	1	0	4	2	2	5	3	4	1
ENSG00000128805	681.136608	740.389914	150.213369	485.676413	485.782041	501.573198	394.816581	590.9091	511.298679	498.086202	661.407423	527.766924	258.653963	473.660618	464.835709	481.273624	543.713915	164.312102	551.452673	346.374052	524.460669	489.227892	849.486947	692.424443	427.359108	641.890813	789.001518	489.660995	609.546483	809.531339	515.575977	632.003873	462.571921	727.39282	364.493076	808.780627	592.034524	703.223769	562.710367	829.004396	526.126786	883.664318	566.434368	681.040965	688.303654	470.517765	736.578038	806.332696	448.422097
ENSG00000128815	466.999999	355	175	185.999999	326.000001	361.000001	533	259.999999	228.000001	229	274	341.000002	158	262.999999	188	215	206.999999	114.000001	289	177.000001	233	304	698	282	518	285.999999	590	56	386.999999	264	151	285	112.000001	203	138	228	244	172	211	211.999999	174.999999	225	131	83.000001	346	187	344.000001	440	99.999999
ENSG00000128829	1907.260634	2030.733811	1861.57916	2387.024456	2018.857891	2628.433449	2640.34619	2197.799019	2584.219074	2297.118957	2375.234704	1628.955421	2334.852514	2052.836138	2674.982024	2433.028363	2614.843366	1934.733458	2370.633804	2659.522459	2056.540483	1770.334535	1706.185657	2136.419687	2769.99929	2489.318872	1787.176358	1809.081882	2037.366863	1848.415128	1865.585018	2583.47538	1594.440557	1841.803404	1915.982215	2572.994233	1842.494291	1891.567085	2167.94459	1831.029382	2835.855948	1684.247507	3118.383587	1751.670234	1936.167724	1918.190488	2091.316178	1936.964004	1972.900657
ENSG00000128833	412.151933	442.212217	210.041983	457.703728	361.55576	493.618032	433.48218	608.407581	364.41736	299.759858	356.423636	757.13485	220.234861	505.558791	361.421997	352.267026	435.899293	232.803725	714.212082	371.255763	553.141436	433.973412	601.432935	433.076498	387.367048	438.773079	407.819541	671.152781	724.059987	553.495243	380.167351	317.427017	880.01567	441.197651	514.237197	348.939891	744.772627	500.430144	773.437873	486.073843	324.990363	456.113467	482.78768	331.733152	568.151477	556.327156	530.725061	460.271031	493.639236
ENSG00000128849	1663.446147	1374.739215	718.708027	1390.212838	1248.909517	1717.250735	1881.790364	1493.939905	1609.107866	1091.353077	1806.626772	3601.432815	716.518494	2143.736397	1513.601675	1668.102507	1494.31882	755.22748	1085.586043	1070.020288	3033.339075	2061.140355	2227.122148	2000.926698	1414.060843	1508.696156	1917.639102	5021.15373	1967.622732	2844.700382	1819.028614	1391.313875	3272.083232	2099.608036	7460.134403	1482.852522	3522.175474	2586.542328	1926.597695	1781.894253	1789.553961	1495.873159	1334.736695	1055.578807	1717.974379	1071.958843	1371.56163	1729.212865	2684.907285
ENSG00000128872	22364.6447	29572.4108	23656.93084	36309.3247	32842.19058	41393.09282	36696.93078	29479.77262	41659.18475	28194.66727	37034.71842	16575.39935	34649.67069	29664.36526	45011.70324	39713.44551	37587.04684	24890.85622	28796.27273	36667.31813	21813.97335	12341.05386	11703.54467	22921.36088	45923.11323	27513.27948	21909.0381	22126.04308	24546.43531	23691.05204	32963.06206	36058.25665	17459.54727	16014.77675	26915.07312	35834.02557	23256.50719	22029.10461	22456.52717	25384.36033	46178.06783	18454.53667	49089.72175	30217.51196	20315.8789	25989.55281	23470.23636	19016.66303	16687.18548
ENSG00000128881	7552.579218	9813.80594	6833.389155	12224.15839	10113.90515	13091.90719	13407.70502	10453.19581	11117.74783	9643.470097	12860.38736	3531.36561	9986.750026	8814.072323	14136.71079	12170.0851	12343.1611	7206.760202	9859.432363	10714.28173	6029.907137	4959.81785	6004.159721	7230.409654	16644.92528	9484.08107	6515.778768	3966.288167	8029.548917	9145.072934	11689.73591	14017.5444	5091.346683	5601.722416	4082.611841	12110.50356	5383.387848	5968.165115	6658.488183	9193.046869	16401.33157	6754.600109	15503.30696	10298.28318	6084.449998	8627.997322	7466.087952	6570.492355	4501.100602
ENSG00000128886	32.727025	29.484631	19.025371	29.63686	35.25261	26.424389	14.076784	37.081429	20.154167	27.244995	21.462203	33.739967	60.544544	35.33149	15.612237	23.455486	17.238584	28.097201	17.731375	48.964309	23.089805	30.491727	14.529822	44.769575	15.234464	29.323228	25.194571	21.315777	24.062753	14.132163	27.069138	33.481969	20.151225	31.887446	35.478935	26.108618	17.344755	22.726118	29.338648	23.294215	19.148632	37.314201	13.746582	30.722082	28.304	31.254845	30.698576	22.396897	19.690677
ENSG00000128891	845.149141	933.583389	633.427648	856.730437	836.822175	911.574761	782.499908	853.271002	851.15143	584.615056	989.760327	790.462589	870.965556	705.448744	902.784197	856.265056	714.972388	1103.163147	921.899915	934.162228	613.634783	711.867253	696.428683	808.748701	791.368088	631.938995	676.423258	584.41842	813.723015	836.95141	618.925894	730.097554	738.102414	897.073848	573.203036	803.052124	795.365309	693.775142	858.516683	778.197438	867.533015	773.42789	897.162915	771.472502	827.029789	818.259875	693.439792	690.503677	456.823116
ENSG00000128908	1096.896869	1443.000001	674	1261	1141	1490.000001	1326	1242.916756	1275.999999	958	1308.000001	1031.000001	964.971578	1258.000001	1368	1293	1385.000001	981.999999	1285.999999	1362	973.000002	1087.739525	1101.000001	1226.999999	1268	1274	1127	1142	1282	1298	1043	1174	1293	1316.000001	1030	1409.892232	1360.908603	1314.000001	1174	1272.914711	1360.9139	1152.784553	1597.863227	1384.000001	1377	1231.808806	1104.000001	1311.999999	978
ENSG00000128915	1549.944816	1810.870041	1272.27757	1403.992616	1362.377293	1302.632272	1609.720332	1476.828899	1270.709557	1214.203827	1676.268649	1393.920893	1375.888015	1366.136618	1172.277042	1211.411706	1387.556844	1439.367116	1403.919542	1406.812452	1445.946425	1583.629798	1220.642035	1610.494185	1113.548755	1421.620198	1450.618927	1288.908245	1294.409792	1480.344489	1100.556447	1235.251455	1114.732497	1566.552947	1288.304202	1307.977568	1132.20363	1347.575527	1386.519249	1685.676279	1082.000717	1596.985595	1295.903136	1449.516329	1352.538292	1197.167345	1323.514232	1604.046369	1290.169249
ENSG00000128917	208	187.000001	157	141	296	195	496	239	82	188	235.000001	291	125	218	54	114.999999	67.000001	50	140.000001	413	178	364	253	316	160.000001	92	249	204	100	239	171	247	249.000001	154.999999	468	108	146	118	100	84	126	156	155	148.000001	340	487.999999	222	264	268
ENSG00000128918	99.191121	198.064564	231.671759	130.370451	169.599589	140.243404	400.990805	118.253832	238.63933	103.767629	114.538009	59.560886	180.999999	100.756505	173.387001	247.641287	100.31011	156.999999	169.426247	199.795834	104.000002	697.153632	122.211964	114.326849	193.060309	55.516095	87.999998	43.131546	96.656565	114.130965	95	211.40711	78.646286	91.749608	37.189963	137.295042	76.677818	96.247442	68.028836	121.503249	122.277244	74.85517	135.738341	106.156211	143.712942	123.094216	104.664933	63.422188	61.10396
ENSG00000128923	4246.125272	5094.166176	5196.608649	5118.521123	5193.542777	5041.792688	5522.558557	4274.91045	5145.112318	3990.077702	5344.330382	4278.942825	4664.442744	4441.181132	5363.906252	4778.489023	4863.229911	3410.18858	3875.370625	4720.670638	4687.713112	4089.828946	3133.534371	5079.121904	4392.550153	4756.550702	4241.802232	6082.601069	4240.724735	4533.552866	4623.450781	4457.766109	4032.465557	4028.940434	7450.287379	4642.079214	4653.200649	5071.918388	4466.375114	4598.787485	5068.453628	4253.157547	5294.873846	4542.934492	4200.283106	3311.663965	3975.283073	4327.615032	3751.305387
ENSG00000128928	1662.043082	2068.444848	930.243991	1807.379166	1603.913289	2190.734375	1879.458926	1980.237621	2287.004935	1268.900346	2099.329466	2306.826531	1643.179069	1981.271327	2351.46075	1780.495751	2008.960507	1357.883281	2284.030094	2102.281209	2246.28863	1356.301763	1351.875786	1599.953466	2036.455065	1768.536741	1666.645265	2483.656914	2058.43342	2139.852255	1691.261029	1862.172225	2047.921589	1981.971392	3065.97683	2144.629621	2632.395974	1803.95312	2072.151246	1787.143447	2033.91206	1756.384004	2427.089358	1954.598379	1906.53286	1658.26943	1614.67199	1506.830587	1789.626192
ENSG00000128944	298.919313	368.625272	276.098618	490.872253	336.466645	400.936361	362.660148	462.779358	426.504953	469.161366	383.850174	159.827826	462.255362	291.357152	393.003929	568.03237	325.086836	447.013208	352.093717	436.827007	216.452201	253.932908	446.170937	346.350698	415.489798	333.929314	256.319877	125.576825	223.199268	386.040444	430.923426	342.280242	297.929316	278.631595	129.273098	339.978619	210.77396	381.72767	385.230868	631.5813	416.607469	306.936017	414.144129	361.40601	262.403384	250.589389	299.006039	519.227828	383.500467
ENSG00000128951	840	1284.999999	1484.882017	1068.53006	1298.688475	1111	1241.999999	946.599654	1392.991859	749.999998	1187.999999	622.000001	2009.927627	796.768687	1431.923359	1096.777645	922.429087	2119.872375	847	1556.000002	608.995137	651.096445	602.587007	744.000001	1078.487633	703.624492	699.985961	564.262144	853.649384	751.301749	808.435708	979.714029	613.060608	609.479895	548.601532	1131.69102	513.000001	664.114118	773.000002	1111.531714	1332.926253	711	1021.786424	822.690876	666	793.000001	728.465097	645	401.033177
ENSG00000128965	113	105	200	143	147.999999	137	160	146	190	217	185	28	197	135	207	172	134.000001	141	120	173	271	118	81	94	155	129	104	58	134	104	170.999999	149	79	67	40	206	71	102	100	110	240	218	209	181	89	283	150	108	334
ENSG00000128973	563.926561	570.452507	211.844685	557.31121	571.087058	629.232461	555.425367	566.901965	536.944102	477.249856	610.418838	499.419442	352.706073	486.200882	576.233177	473.837982	575.55399	253.569077	591.952064	556.528995	595.995854	589.303304	620.345359	606.648205	687.672424	612.534249	499.343532	521.064155	529.510692	625.788335	493.190439	532.727241	530.414119	624.265652	458.041238	700.291218	567.482999	477.711025	531.876941	638.818004	607.314001	598.77463	599.748335	598.803953	559.704435	598.777016	630.841841	640.774423	547.477578
ENSG00000128989	12242.16849	22388.0901	29338.23727	17585.66508	22880.03237	24614.90596	22339.73112	16240.31753	28302.26025	15787.5185	20226.36529	7760.931493	37872.32846	15415.85164	29960.89044	21107.44405	18818.94863	43454.75058	22003.74195	28972.88376	9308.400611	9317.080377	5768.123908	11814.53783	22499.4913	12880.37571	13337.83656	9234.022515	12419.78869	11047.11617	13454.80415	16853.09368	8755.992651	8958.84732	10021.9486	19501.25841	9942.473282	11915.8898	14177.32781	16563.75603	30347.82624	12367.16756	28337.55995	16404.19372	11406.99385	21330.84873	12562.03869	10816.65613	6830.830405
ENSG00000129003	11330.92555	13057.50129	7345.011641	10776.26084	10333.4912	10678.05487	10909.11556	10609.12915	11740.08856	9000.77755	12224.93806	8910.698283	10985.23104	10542.42695	11604.93676	10072.68362	11436.3882	10076.36151	10888.96069	11754.31616	8445.920141	8836.317734	9666.434171	12587.10193	11715.45561	10095.09971	9832.664274	8733.877794	10286.40897	10025.29764	9030.279698	11028.16149	8694.82935	10323.60137	6823.094161	11525.31542	8673.599083	8366.139427	8925.936495	11301.71704	11268.45679	9889.681774	12429.3299	10465.89976	9809.715556	8250.826385	10154.98958	11883.45409	7162.549123
ENSG00000129007	591	710	470	746.864835	606.241194	788.713282	726	602.999999	653	560	612	352.23303	737	603.999999	543	659.000001	672.000001	493	652.999999	783	446	477.000001	437	589.999999	607	588.253326	456.000001	433	521.999999	448.411483	491	550	338	474.000001	333.21284	508	438	373.999999	548.000001	436.254319	665.757743	512.999999	699.000001	595.28105	499	478.000001	633	546	299
ENSG00000129009	444	887	305	399	661	495.999999	382	565	835.999999	340	617	196	545	547	753	704	632	380	465	855	240.999999	1226	587	417	429	356	469	180.000001	286	715.000001	407	852	269	363	165	800	180	469	312.999999	464	456	441.000001	667	671	448	649.999999	509	434	132.000001
ENSG00000129028	290.986038	400.388379	488.99142	455	463.94102	432	510.995505	334	397.937919	356.97435	531.329575	129	586.975845	286.920738	442.98212	390.980838	339.993118	496	255.555721	441	197	191	218	231.321529	398.709402	275	206	134	232	235	397.334898	356	142.95685	185	166.981685	328	153	167	234.91753	431.875097	466.964593	230.364333	343	264	174	306.262188	256.966339	233	204
ENSG00000129038	7	27	13	22	15	19.000001	43	18	23	14	9	30.000001	8	10	13.395757	16	15.999999	20	25.000001	36	16	58	39.000001	22	12	29	27.000001	40	23	30	8.000001	31.999999	25	23.000001	35.999999	27	19	27	16	17	9	27	21	25	34	15.999999	28	39	14
ENSG00000129048	72.624433	79	30.888508	95.40064	57.380121	68.83206	78.443251	93.623368	46.429677	54.420859	53.195957	76.966384	42.7486	80.290385	39.726709	57.864512	79.372577	18	81.738976	36.840242	78.625409	45.960283	89.181135	81.376182	42.049783	73.073417	75.621167	67.029465	88.17336	92.459414	66.093237	61.125109	59.103939	92.516575	53.119512	52.628749	70.956125	62.809331	106.268997	50.481965	28.026056	64.303697	100.431441	90.742581	74.491293	40.92703	60.610771	63.393974	67.65513
ENSG00000129055	719.857861	1397.628578	1472.811974	1144.146747	1336.67497	1680.784871	1268.762575	1051.136873	1820.815031	1017.589896	1417.904772	542.854414	2109.989418	939.677408	1831.660133	1556.342291	1137.989026	1823.73758	1238.022478	1788.246096	467.403318	531.252263	399.483547	661.572494	1878.945985	756.873842	636.709385	580.249498	713.68006	736.094939	1220.020416	1289.142041	487.377473	443.356791	565.944335	1229.042108	615.452599	673.875102	723.23944	1089.092584	1764.906727	586.657789	1366.369587	861.62843	728.894696	854.521305	671.931063	484.107325	387.808749
ENSG00000129071	695.970928	956.312811	647.537595	756.859112	793.84988	914.005865	869.393242	744.72838	990.84847	590.822657	941.192851	532.156245	875.541395	689.04274	1059.318116	871.666948	767.876542	951.713314	837.254065	1104.909217	466.031526	568.096197	645.159754	612.113493	876.48524	625.707331	592.347329	469.855633	562.741981	533.032151	592.931767	815.755364	509.974571	533.673973	417.009639	813.970212	488.583568	488.476006	624.43604	831.217721	988.022691	589.231254	848.652397	653.082198	695.803854	729.546995	613.779627	691.759185	367.254184
ENSG00000129083	1870.590864	2727.618391	3638.543591	2064.178427	2949.808902	2617.18898	3156.692932	1855.600536	3140.335731	1801.958324	2939.504714	1391.999999	4476.969681	2028.349227	3437.743593	2762.589371	2237.313476	5027.249036	2255.747379	3774.374366	1560.157436	1792.634047	1384.587715	1772.461296	2633.999999	1732.047439	1443.527055	1645.15331	1521.546778	1635.598607	1827.662276	2131.430485	1444	1535.246775	1502.715656	2183.314811	1238.617742	1644.471061	1776.827863	2499.659131	3064.727843	1537.292832	2417.983223	1928.543558	1769.525128	1613.749226	1567.476208	1785.206414	1317.76487
ENSG00000129084	943.409133	1799.381607	2768.456409	1570.821574	2124.185131	2297.81102	2095.307071	1368.399465	2446.658563	1323.041672	2363.488501	571.999999	3627.030317	1158.650773	2773.255005	2224.410628	1480.686525	4328.750964	1784.252622	2910.625635	666.842565	678.36595	670.412286	918.538704	2427.996815	1075.952563	789.472944	652.846691	981.453222	825.401395	1360.337722	1811.569514	688.000001	595.753225	517.284344	1609.685187	609.382257	717.505218	967.172138	1525.34087	2629.272157	741.707167	2024.016778	1271.456441	932.474872	1356.250775	884.523793	861.793584	518.235127
ENSG00000129103	1201.266526	1695.309786	1860.846636	1343.454028	1752.60637	1921.360385	1637.966694	1639.350916	1922.876529	1097.005306	2217.036878	1510.91991	2242.885592	1214.559606	2087.959237	1748.283575	1564.92484	2598.804407	1475.406322	2199.442173	1018.885088	1000.934299	1128.186884	1060.225352	1713.16583	1140.732983	1051.83297	1639.898354	1503.465182	1616.109714	1335.166459	1628.802468	1572.895873	1043.339478	1142.473275	1708.746981	1375.031408	1338.959161	1126.152971	1616.548559	1923.745594	857.915627	2068.79108	1063.664045	1112.165188	1032.97852	1030.268271	868.382202	899.314236
ENSG00000129116	1936.317913	1611.72949	1881.982064	1616.580088	1290.708299	1250.552722	4040.661439	1436.929462	1404.057156	1410.438359	2072.719756	3114.100036	1306.83091	1904.903991	1507.60463	1427.984662	1948.017146	1196.204365	1188.205079	2013.38087	4238.885892	4139.269228	1709.280464	1848.378178	1116.837309	1682.268591	2404.260235	3360.151393	1788.475012	1529.285153	1592.97437	1196.476144	2314.11972	2126.522606	5904.049084	1108.747988	2763.0068	2797.40553	2030.919314	1302.430591	1048.900217	1962.146565	1292.229148	1661.451355	2276.303095	1194.056901	1472.279073	1999.887235	5082.474982
ENSG00000129128	3757.498782	5595.979483	7535.773782	5299.09011	6645.584203	6620.546848	6202.655756	4328.88911	6685.31354	4096.414595	5570.502214	2361.684157	8528.10293	4337.557402	7598.304962	5749.355876	5242.655312	9753.328433	4553.199814	6904.782598	2757.224598	2646.4177	2215.034703	3116.98336	6090.509036	3746.10575	3039.942831	2306.908163	3270.757485	3873.957216	4644.667932	4777.5765	2330.953711	2537.099078	2176.93152	5248.785584	2175.966331	2879.519262	3425.465165	4746.113065	7423.600301	3144.138492	6576.879444	4132.992498	3242.816703	4060.904729	3267.104223	2864.059771	1877.662519
ENSG00000129151	656.000002	712	556.000001	473	697.999999	581.999999	978	473	701	247.000001	682.000001	746.999998	998	794.000001	804	685.000001	549	951	324	1014.999999	655.000001	169	240	569	241	426.000001	445	1391	542.999999	498	465	295	753	427	1128.999999	266.999999	954.999999	867	864	535.999999	340.999999	385.000001	401	216.999999	502.000001	159	300	251.000001	614
ENSG00000129152	1	1	0	0	3	0	4	3	1	0	4	4	1	2	2	1	0	0	2	1	9	8	7	4	0	0	2	4	1	3	0	3	2	5	5	4	5	5	0	1	2	7	1	5	4	3	5	5	3
ENSG00000129158	1132	1233.999999	1644.384649	1655.999999	1457.107532	1821.000002	1802.864724	1355.000001	1715	1304.869591	1758.326795	822.912097	1933.129496	1482.582855	1845.999999	1641.999998	1591.999999	1921.999999	1373.999998	1904	1095.619038	968.793636	1007.203747	1415.032096	2167.430628	1466.999997	1081.999998	989.000001	1088.27398	1272.711524	1459.541188	1596.999998	999.999998	1035.537668	764.179845	1454	1515.000001	1064.752466	1266.114519	1277	2157.000002	1179.182536	1906	1651.87987	1257.958583	1640.884409	1187.329642	1360.764059	829
ENSG00000129159	3090	2016	1362	3429.000001	3447	3070.999999	3711.999999	3619.578152	2899	3367.333024	3321.999999	1364.657265	2147.097139	3872.000001	3350	3402	3795	1200	3272.999999	3019	3121	3123.738824	4577	3897.000001	4285.666578	5154.000001	2977.000001	1429	3307.999999	4344	3633	3949	3171	3098.000001	1811	4123.855519	2934	2853.000001	3423.367003	2915.66651	4063	3557.364378	5002.226371	4037	3124.697194	4532	3556	3835	2874.466809
ENSG00000129167	356.736252	521.262294	248.056068	381.926855	377.097665	318.891862	315.974042	349.598381	371.059069	310.855147	316.665851	587.074963	244.354701	279.103641	209.685678	232.191293	349.641342	177.258177	373.19288	302.875948	507.503012	567.123255	507.781664	540.389951	269.559846	416.199764	433.562587	477.962038	555.315498	497.03462	344.140005	294.784249	490.835548	518.142729	492.125382	343.135321	505.984376	477.424499	505.409339	356.233963	208.45124	581.338594	339.607679	402.616453	482.331247	400.550994	476.596217	638.482158	471.362216
ENSG00000129170	13.608902	4.087993	3.034175	7.205028	4	6.224606	2.014168	6.2047	3.065236	3.128529	2.026878	12.350019	1	4.306146	6	3	8.179303	2	10	3.085897	11.396172	12.433599	11.048909	14.842454	7.056535	20.610816	12.317718	9.329177	5.262521	9.224347	2.058886	5.081382	5.199624	20.010654	11.327873	7.202728	10.188344	8	7.242012	7.346135	2	25.118274	4	14.151146	7.222733	10.378193	15.433919	15.86472	22.629642
ENSG00000129173	32.364126	7.164704	5.005103	15.374372	10.026785	12.022547	17.032092	25.419378	8.004267	18.124742	12.015871	23.135242	2.000944	22.081011	8.014905	7.031111	15.082824	1.000314	22.151903	6.031286	21.135517	20.02817	37.677075	40.180789	8.008914	22.668904	25.679017	17.07618	17.422395	22.385262	18.119978	8.057686	17.209437	28.078952	14.025977	10.296066	21.834674	14.195085	13.363405	12.393295	5.013789	25.579705	11.266567	17.060958	10.029047	24.018347	37.124429	35.261259	22.087885
ENSG00000129187	809	1100.000001	886.999999	1051.000001	1104.999999	1515.000001	1294.000001	995.000001	1399	819.999999	1151.000001	771.999999	1444.000001	905	1419	1281	1036	1327.000001	1131.000002	1454	809.000001	842.000001	580	798.000001	1626.999999	833.000001	741	832	894.000001	886	939	1083	904.999998	821.000001	1003.999999	1027.999999	804	920	908.999999	1027	1453.000001	630	1350.999999	928	850	881	770.999999	829.000001	770.000001
ENSG00000129194	102.000001	115.999999	101	103	131	121	108	115	134	93	141	94	151	97	128	141	104	155.999999	109.999999	141	137	108.000001	80	108	120	139	121	117	97.999999	93.999999	95.999999	110	93	133.999999	118	127.000001	140.999999	123	134	121	141	128.000001	107	121.000001	127	160	125	166	180
ENSG00000129195	61.780119	15.651861	16.604915	23.982702	15.066952	18.005609	30.259229	31.43744	22.176477	33.999228	26.045787	84.589002	9.986572	39.730356	15.199107	21.9015	34.159049	10.162054	33.729425	24.077644	72.590357	61.032414	64.057676	64.748528	21.214156	39.040037	42.163728	44.595811	55.896297	41.645615	30.14594	22.391566	62.957912	64.750562	50.445716	37.265182	59.212328	43.70791	43.608184	27.883155	15.357797	44.056056	23.226062	49.247248	53.551804	53.253437	55.599904	60.851299	79.582428
ENSG00000129197	902.477175	1211.530844	998.256557	1106.50409	1006.940581	1139.836382	1187.642223	1144.144264	1239.927614	913.931823	1237.261647	1113.091095	1513.281466	915.06938	1167.355455	1006.951576	1091.066462	1583.593144	1234.188547	1314.614179	962.706889	940.476047	1017.815739	1061.36151	1093.953512	978.00667	932.330067	838.293633	1064.811102	985.579902	894.430563	1138.433944	839.5817	1062.894292	667.35322	1161.854539	900.941662	939.883631	950.867498	1121.992829	1158.949647	1014.737993	1193.725338	1137.951943	949.709575	1028.604175	1117.846519	1066.285948	909.334581
ENSG00000129204	349.144611	466.660278	225.881628	282.92325	289.794483	248.647576	317.360811	292.221537	309.743179	288.174814	357.734751	272.759322	269.225242	269.990992	320.733025	279.268966	284.496481	253.843552	326.099478	279.742444	410.820964	345.084553	259.895748	345.729066	315.014919	284.548285	291.747458	219.758914	254.606703	297.413599	255.610573	290.077065	208.965041	365.670802	201.357548	329.907662	229.009029	220.388218	305.954698	313.644771	328.683434	352.642567	359.110929	359.794612	247.052177	318.876074	369.277975	429.05975	437.81626
ENSG00000129214	13	5.000001	14	6	13	7.999999	7	9	20	9	13	7	12	8	14.000001	14	8	10	13.000001	9	12	14	6	12.999999	7	6	6	12	9	11	8	6	12	9.000001	17	11	11	10	12	15	14.000001	10	15	4	10	12	13	11.999999	11.000001
ENSG00000129219	279.000001	450.234781	99.999999	364.999998	377.225719	431.055969	471.092564	372.376361	343.012629	186.160167	543.067832	724.118088	182.007312	269.393986	315.066452	331.021542	346.116914	141.999998	262.345511	360.013746	373.516465	253.195392	386.410776	311.228906	398	278.304516	406.036018	923.099358	434.053219	506.55729	390.079929	454.180175	577.321976	357.239169	960.202354	423.120244	585.164209	432.534441	345.159819	392.022498	338.999999	278.638352	404.326909	254.516233	353.65727	441.288406	352.598073	355.764659	431.465316
ENSG00000129221	33.686029	40.124716	11.479705	34.806847	24.210747	17.858241	24.938456	34.875647	18.717884	29.778717	34.852478	38.095156	17.708984	26.552592	17.384232	13.748989	30.920247	5.020834	29.730559	18.258401	48.476122	38.58304	40.611979	40.576179	16.890109	42.891308	47.643778	31.968728	29.855568	41.359843	28.707713	19.434385	26.93133	50.121744	25.699917	21.659834	24.303584	20.918964	38.192165	26.797945	13.264245	35.849428	29.38463	36.045044	36.410925	33.232014	55.112932	51.233341	38.647507
ENSG00000129226	830.279496	255.175344	598.87607	152.385105	501.527081	315.657016	712.348558	328.594033	343.617476	295.262488	332.4147	240.562373	309.45143	358.520439	230.123858	277.675729	149.506321	207.785331	425.177572	451.008626	177.806209	273.62448	881.499098	236.621593	755.049809	226.715676	649.160055	47.828543	251.665838	157.863659	133.236732	165.40381	94.002217	79.247978	53.933049	148.844745	132.350094	139.289674	147.05346	232.858624	170.093383	115.216267	52.125901	89.369854	379.964541	281.360981	327.364358	414.191308	42.989153
ENSG00000129235	297.199719	395.324315	545.490136	330.842868	458.051985	411.191536	441.988123	294.796332	469.857277	257.103783	392.920158	286.191323	770.548527	329.366739	452.162104	417.133475	449.897062	921.457326	399.828201	531.232787	208.21719	227.517236	235.758116	240.799909	552.118499	284.74803	221.236663	258.426374	313.937578	318.788797	377.887445	377.682079	271.598709	232.70327	260.752142	370.481713	319.358178	277.652826	314.044432	398.713767	588.552685	228.384578	473.702277	287.413734	281.617234	273.588413	229.370449	218.886775	202.245773
ENSG00000129244	3103.444814	4444.592415	2479.119101	5517.433518	5373.33926	5744.955066	7121.617245	4671.410085	4302.633681	3935.703219	6476.740447	17116.62254	2909.314394	3672.379693	4608.592414	3545.271998	4775.048404	1777.598253	3782.11878	3534.473153	9326.41532	4183.78716	5327.709721	6556.691143	5627.856023	6199.76049	7239.581344	20768.42528	8689.812097	13670.86841	10243.65851	5760.180472	12411.16021	5973.449095	19214.75358	5592.00266	13915.85239	9506.838214	4551.81736	5958.718578	4211.277423	5108.364496	8399.601682	5405.802146	6771.516331	3049.780337	5796.108676	6017.836466	9634.470642
ENSG00000129245	1907.839245	2912.575464	1808.783792	2686.563371	2800.462871	3287.207466	3014.410182	2416.265329	3127.89488	2210.332045	2937.535006	1181.898471	2236.602878	2056.539076	3427.099292	3054.313517	2591.889598	1802.211258	2325.782454	2827.104275	1551.946219	1776.925149	1364.892134	1995.586412	3651.852973	2243.661345	1763.594731	1412.172535	1847.419857	2267.023502	2489.787235	2947.772031	1536.358128	1685.106712	1683.216828	3148.493628	1761.321627	2110.428597	1716.23929	2651.885628	3738.797021	1847.218301	3333.936485	2451.473083	1665.846916	2131.353056	1978.833667	2058.972145	1551.371765
ENSG00000129250	4799.543059	7688.596166	2297.714047	3572.258785	2963.745029	3329.898521	4681.08742	4082.960809	3506.794352	3434.117748	5558.943798	7115.469655	1631.796944	3702.541943	3063.307755	3228.934257	3459.373893	1011.632111	3209.028348	3447.273534	5377.839176	8692.397845	5118.317	6046.893595	4090.329664	4795.599389	8178.45196	9278.062484	3733.690293	6321.448565	3422.310453	4538.274041	5188.251099	8774.631553	12255.88892	5684.422256	5468.185365	8670.409585	4595.230108	6316.980757	3719.985448	7535.033036	2975.104581	7084.043145	5084.054203	3997.477417	4405.613996	7535.867003	6058.134726
ENSG00000129255	399.720856	546.537066	595.597636	411.306872	500.137869	563.870459	562.221509	449.30844	585.912179	405.570648	596.450518	394.335003	624.828763	476.699967	643.59859	513.561343	425.815581	551.562248	415.836417	675.610207	344.942513	321.252252	273.791753	364.683398	627.24065	531.277102	361.088459	414.344178	375.846312	436.528451	383.927693	455.129252	355.584701	413.792619	419.653481	503.690378	386.150263	453.205409	408.055306	514.747634	587.376928	368.494367	549.274556	423.118675	442.803496	329.887456	328.122458	398.988473	312.482482
ENSG00000129270	188.000001	224	110	184	132	371	171	218.999998	296	120	147	612.000001	243	218.999999	308	307	266	281	129.999999	224.999999	274	163	149	261	130	195	189.000001	954.999999	367.000001	364.000001	313	182	446	303.999999	1098	263	740.000001	366	373	255	191.999999	191.999999	289.999999	161	305	96	166	241	368
ENSG00000129277	44.79401	0	19	0	16.273706	2	14	4.117207	17.312174	5	7	3.810693	9.320476	4	7	8	1	4	1.581024	24.084289	2.217045	8.509158	18.974354	2	9	3.015701	3	0	4.141131	10.331517	3.999999	2	4	8.046502	4	6.87726	0	8	4.251446	3.694122	3	2.965105	1	2.326992	3.589109	313.070373	6.396278	7	2.159761
ENSG00000129282	136	135	115	169	160	132	266	159	158	148	204	218	179	125	153	175	156	83	171	187	192	141	190	166	190	155	158	155	195	216	155	182	159	161	178	185	169	176	169	178	162	158	178	185	207	191	169	194	181
ENSG00000129292	3367.906459	3230.557652	2487.61609	3188.757552	2922.948528	3024.146959	3458.286744	3148.224668	3284.105255	2752.981053	3031.361611	2314.244274	2786.461309	3154.03507	3110.376427	2872.667584	3361.644814	2632.060451	3564.903534	3084.047357	2424.496671	2703.859705	2773.848122	3365.267054	2918.552312	3153.699272	2874.926099	2102.016517	3122.700052	2837.393234	2831.85876	2904.018198	2567.466841	2676.969978	1980.743815	3161.510862	2475.371666	2331.311616	2907.677012	2816.825656	3021.46703	2780.0565	3814.220725	3163.415515	2675.649698	2715.22182	3000.633469	3127.757877	2031.801851
ENSG00000129295	715	576.999999	1009	741	648.999999	853.999999	908	773	850.000001	675	831.999999	602	1202.999998	814.000001	1060	811	783	1884	828.999999	980.000002	817	641	608	846.999999	847.999999	769	838	713.999999	866.999999	601	733.000001	616	805.000001	629.000002	584.000001	657.999998	911	717	1109.000001	687.999999	944.000001	938.999999	933	825.000001	971	917.000002	878.000001	877.999999	788.999999
ENSG00000129315	1722.000001	2117	1911	2402	2089.999999	2502.999999	2674	1897	2308.999999	1857	2459	1624	2563	1778	2394	2186	2202.999999	2482	1985	2695	1555	1547	1188.999999	1568	2112.000001	1806	1601	1633	1501	1451.999999	1659	1742	1366	1348	1699	1933.000001	1392	1738	1619	1723.999999	2373	1434.999999	2319.000001	1928	1553.000001	1921	1512	1548	1346
ENSG00000129317	1026	928	853	952	907.999999	992	1109	819.999999	883.000001	846.999999	988.999999	672.999999	934	817.000001	827.000001	969.000001	960	979.999999	946	990	1058	759.000001	696.000001	961.544715	748	857.000001	863	770.999999	921.214346	768.999999	736	843.187508	837.999999	754	443.999999	807	785.999999	769.000001	958.999999	816	729	824	835	853	823.000001	1115.643544	1074	895	912
ENSG00000129347	345.343195	420.625759	184.822697	348.152686	344.68584	331.563454	287.349196	432.628199	272.976576	314.442033	496.84883	399.920447	214.381354	312.658039	313.856526	274.047472	364.637859	107.023519	426.423837	396.027105	359.183199	462.501968	409.023513	399.058508	287.169449	436.732346	465.809307	408.954303	392.221337	456.586789	282.901567	222.908546	392.720995	597.566322	435.116344	386.729913	366.257105	433.059357	378.899657	395.931128	355.897491	527.481163	305.770414	497.125284	356.721184	419.794198	417.903627	548.449495	327.536013
ENSG00000129351	3613.528194	5029.264589	1991.082282	4729.979199	4052.758832	5291.079194	4608.694448	4511.179618	4626.85553	3581.556754	4614.844551	3692.293925	3005.594863	4097.904646	4761.112552	4853.527821	5023.241536	2020.791946	4232.523396	4588.751276	3226.40638	3034.76984	3365.730975	3993.017539	5285.627786	4385.440401	3987.332063	4035.075603	4423.858877	4556.962621	3754.178315	4363.679892	3981.905113	4559.370962	3831.445335	5289.381759	4462.435288	4329.037973	3958.959958	4311.196408	5208.141364	3780.128439	5323.303207	4451.318858	3976.052625	4204.047825	3860.414842	3709.492823	2969.904315
ENSG00000129353	1954.824864	2974.502333	872.305631	2506.336015	1998.987711	3912.333155	2094.165318	2431.865536	2464.910757	1200.541291	2453.534574	4651.87329	1423.671344	2150.860563	2349.222514	2557.792146	2359.966042	1179.469718	1920.673897	2171.520911	2316.941498	1983.673664	2570.820563	2231.650819	1496.751603	1869.958795	1963.002422	5186.030042	2649.619952	3194.530452	2773.055347	1904.238251	3999.976159	2951.715942	7416.313604	2446.15667	4104.80949	3093.36368	2543.340938	2624.81294	1730.789442	1726.014678	2406.907073	1594.918531	2238.29617	1043.905026	1497.53639	1924.385325	3038.320087
ENSG00000129354	27.898498	17.755479	20	18.362631	23.206601	15.646496	25.153979	11.675992	10.000791	23.701757	12	20.251576	7	13.260003	22.615447	24.609334	15.350693	15	22.619759	28.096256	11.179424	16.41952	14.34415	9.33361	10.579165	20.147186	25.952353	9.287793	11.144698	19.364364	10.368919	14.568907	27.416679	16.22055	20.609577	22.217069	16.569676	16.384931	25.823067	14.485723	7.028008	19.318855	13.217496	14.483879	14.138525	16.327299	16.822784	23.488328	20.859562
ENSG00000129355	601	868	957	1077	1111	1349	1142	865	1459	822	1064	349	1373	796	1558	1358	1004	1294	965	1579	669	422	435	612	1464	763	692	440	760	595	890	1132	552	575	481	1292	757	616	688	917	1774	612	1472	1035	576	1149	729	556	487
ENSG00000129422	4347.971249	9242.917915	2480.679578	3878.494964	3467.002962	4773.051737	3824.262722	4210.325523	3491.444779	2922.011249	6027.039467	4682.138701	2919.339595	3126.565833	3169.909609	2925.776913	3403.078417	2967.423269	2454.81715	3783.057709	3847.90402	4999.235938	3675.951761	3926.285479	2158.021077	3586.571947	3619.814681	5180.829421	2669.443419	4572.871953	2724.991287	3361.779526	2460.08358	5669.773441	4589.605912	3785.125179	3002.793061	5425.033906	3251.632019	7762.273112	2906.616518	3933.460595	2961.609259	3324.350598	4146.745256	2026.048614	2536.863318	4263.578871	4098.171644
ENSG00000129437	14.363582	4	2	5	4	4.489946	8.033788	11.534346	2	10.352666	3.132577	14.035894	1	11	3	5	9.850535	0	10.904685	6	34.946003	28.637722	19.043782	26.396249	6	15.897204	15.046827	10.49234	12.445415	11.478899	7	11	17	25.434326	26.278916	9	11	18	13	9	5	28	7	19	20.307815	18.089712	26.573934	36.675891	41.533968
ENSG00000129450	175	102	72	139	213	153	225	100.297699	41	54	116	126.310018	57	99	31	49	54	10	75	197.93336	119	93	251	121	280	83.000001	144.999999	67	80	82	66	114.000001	72	65	52	44	75.999999	49	72	49	30	61	41	40	158	128	102	128.999999	52
ENSG00000129451	42.84462	46.366413	23.192927	53.449481	46.257042	52.093003	63.29466	43.409194	67.726676	50.279392	44.791982	55.40049	23.423707	54.011833	42.307769	44.057284	44.144462	24.238466	53.395812	68.030586	59.219104	84.040278	62.060078	62.026811	45.647771	51.188218	58.744609	48.478438	67.435736	45.099964	49.276022	37.597021	54.759359	45.251877	29.883861	53.780997	61.18213	51.352154	48.301782	50.413562	24.894757	52.309111	38.428144	68.294211	64.814273	55.634208	74.229442	69.090056	51.192337
ENSG00000129455	1	0	2	1	1	0	1	2	3.908515	1	6.963436	2	0	0	1	1	0	0	0	0	1	2	0	0	0	2	1	0	0	0	0	1	0	1	0	1	0	0	0	2.910471	0	1	0	1	0	1	0	0	1
ENSG00000129460	469.005434	862.901367	788.801127	615.775109	710.983537	795.320038	735.705164	518.903965	788.65044	511.267842	809.600496	356.759785	1138.622597	427.214573	885.036833	692.853808	716.724103	1217.991818	590.480763	967.355077	310.634247	460.394987	334.822245	430.228272	694.098353	494.318645	396.278024	364.430929	380.281757	420.249415	419.981242	557.886779	306.594405	388.968723	277.235301	597.482535	323.943025	431.728671	422.064144	776.354455	770.358198	467.656243	656.033804	514.715438	436.166586	525.512763	397.848112	521.300523	278.452679
ENSG00000129465	13	20.000001	25	7.831376	40.999999	14.674594	43	22	22	15	19	18.584606	20	14	22	23	13	12	21	32	11	32.000001	58	21	29	12.999999	34	26	14	14	13.635592	19.776296	15.000001	14	17.284928	15	14.792139	6	13.431291	17	17.999999	10	6	8	19	8.999999	13	26	8
ENSG00000129467	87.751921	76.170022	28	130.459403	98.510934	89.18282	166.791509	133.289037	68.232933	69.177989	104.28858	317.664044	52.099505	72.543219	89.01466	73.519199	77.490824	50.104815	109.016948	102.04527	126.632888	88.133889	117.538697	87.185586	111.571167	47.831092	143.656435	248.767395	79.487754	137.804502	80.097746	56.89005	123.196483	91.408946	272.308676	87.374483	139.101582	98.2521	82.254238	89.523348	58.038135	81.451139	66.600132	77.986454	76.712678	73.701738	84.5012	109.161234	103.340482
ENSG00000129472	824.904273	1129.934318	1390.828547	984.816639	1286.613583	895.655582	1144.758405	1089.970136	1146.279793	880.525403	1292.488665	618.956289	1494.614238	1052.68662	1228.567922	1101.758994	1007.924643	1207.462466	1057.263476	1383.679882	693.374394	722.53793	639.76612	923.036011	1065.200794	1072.162619	757.052995	554.466502	801.948647	868.249093	875.675003	941.845787	568.985034	710.907479	480.357387	1045.70548	533.846181	777.851205	858.510728	1162.202274	1201.150831	982.756114	1073.941148	919.532144	839.588579	927.513417	852.338881	833.976869	603.54685
ENSG00000129473	4439.379649	6742.033126	4359.346209	7482.671545	6729.539088	9343.647374	8237.637037	6105.956122	8462.774149	5719.758254	8075.937887	3324.208014	5370.292327	5582.309071	9210.73224	8039.850916	7503.975177	3788.589531	6757.570866	7569.149584	4731.031603	3829.748864	3173.314405	4168.89209	11122.02702	5443.467836	5032.836481	4368.710276	4765.500866	6017.992024	6997.035413	8425.121408	4250.579004	3944.7432	5416.9466	8633.764757	4587.908535	5182.386379	4219.969117	5986.452543	11257.27588	4092.181133	10349.91484	6104.700228	3824.607804	6668.438208	4835.667101	3880.050537	3574.419846
ENSG00000129474	51.968184	61.785169	39.932463	39.258277	88.066065	33.408684	143.641097	72.987571	51.316614	53.870508	43.823812	104.351038	40.226602	67.263123	52.009755	94.932991	67.392448	38.732678	39.158503	61.06964	125.118761	312.284532	69.271858	102.858389	36.447432	89.636832	84.387751	146.161218	102.972256	140.836189	37.017	42.702107	101.539984	115.223268	149.997262	58.117293	87.019093	75.267959	77.297841	61.199107	56.534119	104.731767	80.364206	52.99047	97.605821	40.686084	83.664238	96.225449	83.296907
ENSG00000129480	532.596282	846.557142	580.575702	584.219064	587.566272	851.219469	597.936936	650.491836	910.428069	486.16027	842.046319	481.868011	949.427794	549.079835	905.953703	723.067612	689.068798	1134.887454	666.982156	805.123969	446.487115	506.293568	531.072794	512.112878	660.314949	523.608063	525.939662	464.286742	598.353716	595.845215	644.456502	685.388107	493.402774	576.483176	574.967385	800.587831	579.121481	590.360219	628.481463	847.181424	825.360268	551.771221	800.575896	643.261591	510.267826	604.366846	515.963533	481.945887	424.000633
ENSG00000129484	848.10473	1097.007475	1075.886037	1321.43417	1237.307826	1194.291872	1368.604754	1098.00587	1557.427931	1048.008383	1511.502314	465.483525	1523.20398	988.743507	1592.07607	1277.019065	1221.577863	1496.056465	1319.329878	1539.567594	489.07886	496.226464	557.01419	740.986318	1276.635038	875.587939	674.094118	543.725117	749.134973	636.024465	795.386719	1133.51405	662.162951	574.762278	336.918357	1262.414844	675.288826	566.31824	750.808473	988.51219	1581.126252	676.112646	1293.068109	1056.371025	655.222822	1265.416006	905.474703	761.016724	472.760902
ENSG00000129493	1737.207845	2243.84368	1688.20794	1539.923955	1686.660305	1584.63869	2114.272005	1933.871843	1660.705984	1510.031847	2090.50949	2448.468713	1700.856692	1957.866272	1825.209002	1705.592873	1524.505098	1670.991736	1627.886291	1963.803447	1823.006806	1620.23573	1303.257481	2112.597096	1029.7663	2044.66172	2107.884509	3074.363926	1850.039669	2047.16167	1305.289748	1360.532007	1601.27203	2440.854345	2793.806292	1458.223611	2081.598065	2608.58454	2144.556918	2510.867697	1327.637905	1998.999022	1569.863654	1961.246663	2459.86602	1011.010266	1234.441649	2117.060878	1786.042368
ENSG00000129514	0	1	1	1	0	3	1	1	1	2	3	3	0	2	1	1	1	0	0	1	0	1	2	4	0	1	2	2	2	1	6	3	1	8	1	1	4	3	1	3	0	0	4	2	0	3	2	0	3
ENSG00000129515	1500.657934	3022.998281	2535	1703.000001	2335.000002	2125	2021.998464	1575.999999	2436	1215	2613.77984	1628.446668	3033	1498.000001	2428.737279	1830	1549.46242	3645.999456	1489.999999	2808	1181.999998	1667	1391.997902	1419	1671.99809	1336	1842.000001	1798.996306	1156	1659.999999	1395	1704.000001	1333.377865	1328	1985.000001	1997	1436.746487	1788.999998	1535.999999	2757.999394	2255	1306.999998	1463	1467.000001	1438	1279	1130.999999	1436	964
ENSG00000129518	596	1190	1502	857	1256	1456	1010	731	1391.999999	685.999999	1302.999999	356	2316	792	1625	1251	987.999999	3091	936	1778	355	391	414	518	1368	608	471	458.999999	511	481	686	880.000001	448	412	299.999999	950.000001	474	514	553.000001	1026	1599	393	998	659	501	781.000001	499	434.000001	304
ENSG00000129521	879	1095.000001	900	651	740	1132	829	879	977	515	1172	1476.000001	963.000002	835.000001	1169	900.999999	734.000001	1206.999999	597	805.000001	928	802	691	1013	488	923.999999	734	1866	722	1224	959	693	858.000002	912	2539.999999	938	1236	1566	1006.999999	1744	732	805	656	713	889	411.000001	495.999999	1060.399623	1129
ENSG00000129534	714.301237	634.957274	566.790321	675.631563	810.222265	682.477015	771.4386	588.371247	813.110694	530.476145	689.406481	520.55621	759.193664	761.493419	826.335496	672.905013	708.968976	822.374048	613.612849	742.511685	447.623373	765.691985	1049.648132	720.008518	868.760341	682.814039	687.537366	403.363998	667.875831	611.666876	605.989534	520.664639	670.455766	558.118077	400.43362	564.040142	620.323078	494.387932	779.760459	545.348141	914.077896	628.366154	806.328486	686.481599	654.943196	402.709469	756.316704	1057.94963	566.306075
ENSG00000129535	40.150027	48.684823	48.358912	38.135932	40.262671	42.168068	25.099007	51.077426	38.46521	20.155341	47.327545	56.409166	33.217956	26.300594	44.23818	29.218014	49.180854	46.268334	30.111252	34.272634	55.139851	45.313426	38.461815	38.17451	41.451666	43.51445	31.882025	84.677548	44.186716	68.613038	44.37281	36.402695	57.401215	59.52405	73.615754	48.706014	67.916073	52.296634	30.412656	49.11463	49.128242	44.407265	48.199751	25.227925	37.778159	29.963112	44.072342	26.114784	58.54153
ENSG00000129538	1230	4751.000001	814	1094.999999	1752	1912	1250.000001	1409	2436	625.999999	3060.000001	1103	1445	1218	1757	1467	1037	1527	1147	2026.000001	385.000001	1242.999999	1305	652	495.000001	738	910	894	593.000001	1951	596	1064.000001	732	772.999999	711	2126	330	1571	755	4945	1565.999999	860	566	633.000001	939	417	555	686.000001	220
ENSG00000129559	1741.710648	2821.04745	4501.857085	2515.487877	3546.616324	3645.882233	3166.747361	2046.800448	4247.724978	2144.421455	3620.841137	1156.735821	6959.49203	1967.036738	4653.832334	3600.689914	2596.795796	8851.73573	2250.301231	4961.737567	1033.632575	1125.078087	1113.368085	1665.066436	4689.222584	1702.761332	1336.8463	1226.385075	1562.981941	1346.431496	2134.564399	2858.33532	1258.510322	1203.825175	1333.215603	3001.131519	1692.22167	1555.45078	1758.587741	2548.285799	5180.995486	1392.147429	3179.232731	1904.880506	1470.769785	2644.67659	1715.852001	1363.265824	943.68306
ENSG00000129562	844	1451	2021	870	1276	1191	1319	891	1337	771	1360.000001	813	2164	919	1547.999999	1062	916	2167.999999	918	1770	595	757.999999	493.000001	699	1047	743	688.999999	1002	704	885	653	915.000001	637	626	902	1014	816.999999	1008	1060	1329.000001	1127	716.000001	851	812	933	670	551	698	547
ENSG00000129566	931.650834	762.15343	570.639639	552.828375	743.263184	488.893859	1454.577397	851.241127	520.937094	638.24507	787.802989	1276.432744	428.213888	782.682164	482.699592	549.128371	577.836886	281.020815	550.518077	597.788565	994.047615	1157.755908	1282.808638	976.545837	593.501771	794.261866	1216.438239	1455.595159	721.652948	1036.346716	513.659235	580.927434	673.445242	1074.981642	1697.208385	635.80373	756.872265	1033.405454	636.84436	696.627992	447.431482	845.589429	550.337743	682.074688	1022.558994	538.242449	827.831191	1294.93283	988.155921
ENSG00000129595	385.422602	360.090581	224.840445	316.290561	291.835752	375.157022	414.508581	332.52112	327.495646	294.890184	328.723927	518.671081	278.180523	457.135847	292.342338	295.218469	360.201443	292.125825	333.052814	269.38326	388.298524	581.186986	527.98964	437.488164	341.836969	443.463182	472.513232	546.892177	432.219447	453.206723	300.871415	390.655802	369.024493	452.316456	330.127698	379.424083	360.552991	441.541924	403.222619	306.894271	304.265206	501.329769	369.530175	384.316672	415.811916	384.205624	406.330601	476.911828	450.584831
ENSG00000129596	732	936	1358	1019	1075	1419.000001	1261.000001	972.000001	1511.000001	990.999999	1299	387.000001	2043	809	1562	1436	1040	1853	1031.999999	1620.000001	595	519	317	680	1172	967	583	499	758	571	792.000001	1220.000001	476	468.000001	346	986	636	647.000001	823	932	1471.999999	600	1126	1007	780	927	752.000001	699.999999	437
ENSG00000129625	7080.239459	10553.21286	12285.27651	9652.420424	12793.70752	14383.50736	11525.2482	9789.072743	14441.51979	8835.796112	13390.94647	2539.187421	17462.12648	9080.134052	16083.90399	13357.39755	11188.27743	15840.97459	10737.41624	17177.76661	4039.904273	3811.930332	3480.954056	5287.654854	14766.08276	8493.585344	5424.467535	2997.082547	5818.338027	5789.372535	9102.668092	10576.8033	3727.719169	3387.438815	2930.119913	11146.44083	3895.527163	4939.705309	6521.224972	9630.813676	17868.19194	5555.128753	14925.89833	9174.339546	5515.153305	8677.33704	6974.840404	5203.783686	3166.73254
ENSG00000129636	2696.944847	5286.95218	5126.627725	4775.459403	5201.885436	7807.6792	5360.852138	3796.885692	8065.735628	3996.087939	5903.509345	1219.114378	9470.953813	3428.999999	8982.975039	6937.32621	5187.411381	8839.963558	4526.000325	7372.994558	1568.065078	1155.969157	1342.945318	2099.029655	7639.486879	2515.986893	2074.219105	1246.493568	2277.923336	2082.273176	3891.974911	5642.940679	1323.000001	1315.568758	1000.000001	5655.05767	1447.016683	1589	2049.16568	4196.888959	9323.301812	1869.492713	6895.834363	3526.947954	1920.751081	3638.652969	2827.089275	1675.087829	1003.875389
ENSG00000129646	634.383227	267.023268	280.417769	312.025317	359.036373	296.009848	457.069662	496.045003	257.021611	530.012674	455.020203	481.084398	221.015279	357.259431	235.005602	256.009233	374.014236	245.05771	374.030958	278.008636	870.239385	848.672531	809.048392	800.862607	304.315218	735.494839	675.022141	409.072157	511.047971	488.048257	370.268551	363.010334	467.026592	805.554078	659.661131	327.278774	512.068001	493.051757	691.073889	359.223558	288.009997	949.057314	373.054083	618.441924	684.046694	653.034709	826.063362	1122.046188	909.44659
ENSG00000129654	171	20	148	56	51	33	168	71	57	50	75	70	42	115	71	71	29	33	42	84	447	311	160	133	25	107	166	260	82	58	45	34	142	92	414	46	88	207	130	101	42	176	23	58	101	84	110	162	573
ENSG00000129657	3569.630261	3253.608361	1669.762868	3905.740417	2664.662062	4128.661648	5317.099101	3425.837985	3703.679393	3048.739372	4444.721666	6401.82844	3179.715082	3813.903495	2973.384379	3334.710546	4818.509059	1607.71116	3565.455471	3697.245118	5057.308868	4259.716537	4194.577878	3882.192354	4166.006367	4194.074094	3146.960667	7529.130126	3418.632407	5131.386041	4187.247234	3467.117743	3692.094607	4737.375637	10775.46614	2830.360353	6251.817299	4743.272597	4280.138239	2836.108282	3638.008859	3420.478301	3899.989819	4257.943209	3993.145484	3121.644504	3454.636884	4030.758342	5934.481305
ENSG00000129667	545.10894	444.446555	243.226257	275.15238	290.250913	352.962936	668.394823	302.719305	172.400518	222.237286	364.723195	507.572939	238.31453	282.427497	145.522547	257.219962	270.374679	74.095072	337.4477	371.858926	456.346327	430.948548	1033.445285	408.705085	439.667663	357.854694	603.555573	246.706976	320.263482	334.358533	257.325305	380.682089	202.828514	401.718554	267.544278	225.304387	366.881422	317.296738	274.55528	207.292684	155.767933	346.926834	164.744276	184.153033	629.626813	339.505663	392.789259	665.788809	235.86055
ENSG00000129673	33.261356	20.204373	5.009163	14.072366	12	11.052355	12.011506	21.154939	15.030251	16.08923	13.026605	42.221971	18.137489	14.039791	5.008447	18.191605	13.009614	7.999999	20.080144	7.127489	36.57488	37.487354	74.212905	23.221243	17.075548	27.293379	28.328767	21.723053	19.185943	31.276915	10.043913	19.099324	10.139838	35.300803	11.121116	17.068781	14.141578	20.05891	19.102591	9.021592	5.065734	22.149193	6.041856	15.167743	30.239649	17.160935	30.290807	41.633906	21.036878
ENSG00000129675	2124.819143	2295.334931	1495.155629	1586.832554	2014.882645	2120.579223	2175.061285	2074.836653	1895.038485	1492.867743	2082.372768	2397.914929	1722.372795	1756.40855	1774.534953	1906.150777	1835.871766	1243.619227	1570.242439	2154.333594	1956.478137	1675.962345	2119.56861	2058.663377	1951.310855	2064.625033	2330.865612	2708.776427	1751.572061	2056.784667	1710.690173	1671.052212	1909.979566	1802.263205	2646.681813	1578.888729	1915.518032	2400.360353	1978.309987	1816.600981	1444.496827	1515.106008	1682.461813	1754.046603	2041.347077	1134.434627	1650.787524	1948.764221	1944.709489
ENSG00000129680	241.670029	149.298115	86.556796	138.097051	157.548141	166.798359	309.65922	140.08264	135.533056	154.238724	143.481428	230.062035	141.651403	192.724685	125.161156	188.967049	162.460325	117.491362	161.999251	240.039481	209.146405	470.961747	229.686717	247.532895	163.71794	224.727515	208.095912	185.980619	182.944008	221.816657	145.324669	144.551213	206.207967	237.546549	208.684127	123.629308	206.227337	163.928624	174.506415	153.678202	96.004993	211.983228	141.571624	153.138387	240.023153	147.413715	178.330044	239.184277	205.4666
ENSG00000129682	1236.924117	1593.200183	2386.395471	2254.627671	2293.407484	2861.603683	2661.352858	1866.452619	2813.003064	1823.932505	2109.280706	453.707715	3561.975614	1671.24179	3135.52474	2628.100274	2486.525557	3045	2016.68147	2839.073632	1085.970545	862.67662	696.10938	1413.520885	3303.981905	1693.395578	1304.701639	417.689376	1668.51497	1181.909946	2056.927681	2517.89436	980.939663	843.511035	675.238776	2390.257825	1680.785969	1066.990802	1611.893786	1456.247863	3625.114387	1359.93701	3364.918125	1846.75457	1403.794252	2050.899106	1548.582814	1275.000188	709.797708
ENSG00000129691	1142.827868	1661.949817	1226.887023	1754.154373	1622.755948	1821.770778	1575.391903	1468.509726	1957.446809	1199.359143	1637.855732	887.641353	2226.486887	1462.058971	1918.074191	1746.730473	1819.939971	1923.996694	1641.410003	2090.940412	998.356529	796.764842	866.939665	1150.164668	1680.527999	1276.422935	1062.358748	1015.526256	1197.272483	1193.160722	1264.922583	1525.308971	950.847472	1139.473081	736.297208	1612.1443	1019.080171	1161.238813	1153.661213	1563.210934	1851.282564	1036.119134	1974.984076	1491.784565	1042.057572	1181.053645	1316.840681	1112.433543	895.349615
ENSG00000129696	262.665409	239.916118	514.824597	315.084543	311.658674	288.948681	416.413032	246.547059	339.39048	299.834818	396.680514	175.449783	534.048209	256.610318	337.429729	287.792749	355.115761	478.581704	255.840362	401.1387	215.340714	230.621283	190.217512	267.632582	328.298007	286.244683	241.580149	197.396602	230.317291	250.911002	264.153334	286.197604	177.741921	235.57915	156.125852	306.197385	202.238854	211.273895	233.472929	307.213233	362.756081	242.462797	267.512028	304.347121	236.199384	273.660866	216.972439	283.435635	207.650755
ENSG00000129744	3	0	1	2	1	1	1	2	2	4	3	19	7	4	6	4	3	2	3	3	5	8	12	7	0	6	8	17	4	5	2	1	3	2	20	1	8	6	3	0	4	8	2	3	2	15	4	11	8
ENSG00000129749	31.409491	7	6	11	16.453778	2	13	19.350099	11	24	15	35.000001	6	16	12	16	16.494883	4	15	9	47	49	24	44.000001	9	22	38	18	21	21	8	9	25	31.999999	42	28	29	27	27	19	9	34.000001	14	33	22	53	45	33	57
ENSG00000129757	424	1993.999999	280.999999	468.000001	594.999999	470.999999	250.999999	526	593	440	878	284	504	380.000001	453	429	321.999999	258.000001	328.999999	566.999998	104	711	396	370	305	463.999999	329	199	238	744	213	702.999999	204	597.000001	121	1102	105.999999	618.999999	308.999999	1520.000001	327	731	190.999999	467	374	148	221	530	92
ENSG00000129810	87.141504	43.901065	25.69334	39.845542	27.035598	17.969004	39.067641	36.623959	27.359047	39.862536	38.823774	42.977083	16.148213	38.592082	20.671224	11.855209	26.627657	13.914003	41.563612	27.087227	67.106852	95.795414	39.082047	75.087903	31.062096	94.902684	70.418569	38.510403	19.887935	36.073484	31.642369	18.521491	26.212123	111.01019	42.275239	23.24863	47.067451	28.957853	45.999223	29.005041	16.537802	69.387891	28.818422	94.609294	51.335788	38.587018	73.924476	103.939896	57.14313
ENSG00000129816	1	0	0	0	0	0	0	0	0	0	0	0	0	0	0	0	0	0	0	1	1	0	0	0	0	0	0	0	0	0	0	0	0	0	0	0	0	0	0	0	0	0	0	0	0	0	0	0	0
ENSG00000129824	1011.000001	0	2726.999999	1	0	0	1	0	2378	1094	1	0	2898	1247	2370	1974.000001	0	1	1642	2698	789.000001	927.349857	2	856.000001	2346.000001	1092	1016	1058	1	1055	14	1573	1009.999999	6	0	1351	1164	0	1191	1	2318.999999	1	0	1086.164014	1	0	912	1	0
ENSG00000129864	0	0	0	0	0	0	0	0	0	0	0	0	0	0	0	0	0	0	0	0	0	0	0	0	0	0	0	0	0	0	0	0	0	0	0	0	0	0	0	0	0	0	0	0	0	0	0	0	0
ENSG00000129873	0	0	0	0	0	0	0	0	0	0	0	0	0	0	0	0	0	0	0	0	0	0	0	0	0	0	0	0	0	0	0	0	0	0	0	0	0	0	0	0	0	0	0	0	0	0	0	0	0
ENSG00000129910	24.971386	19.100845	3.329573	21.161478	10.955472	8.661881	18.978535	22.568825	11.723334	16.268495	15.214504	28.208552	17.323327	13.884345	11.993858	15.693569	14.028903	4.29955	19.395413	12.753481	30.121742	28.411874	37.953521	25.02107	13.724209	38.72332	17.409645	23.670399	30.822961	21.047452	16.859745	15.312506	21.997905	38.022329	20.542295	23.89947	22.571031	20.990228	37.296786	24.035052	11.989755	37.263329	20.40908	28.484614	25.923059	28.499659	26.485244	57.776244	37.27767
ENSG00000129911	767	716	648	917	995.941782	1253	1300.924156	913	1392	875	681.971034	935	763	914	1273.999999	1214	1007.91159	673	1158	1298.917653	1184.949882	889	655	926	1245	881	1024	1158	1053	916.973814	883	843.952423	1493	1097	1135.000001	1202	1711	1225	1200.91812	863	1401	873	1547	955	1088.959476	1762	978.000001	892	944
ENSG00000129925	363.03464	232.012815	158	369.078057	328	271	442.999999	324.077459	346.448868	267.121344	375	410	233.000001	411.405501	340.006473	328	319.265309	153	406	355	568.048419	505	469.000001	542	393.260375	481	426.192185	533.421232	404.467764	505.045715	309.000001	323.014717	569.825739	556.236301	599.999999	470.000001	609	560.020072	523.120186	394	400.149854	478	405.000001	375	561.000001	501.027095	515.999999	577.168122	470.167067
ENSG00000129932	413.000001	751	264	458	427.999999	702	556.999999	520.000001	688	441	839.999999	273.000001	371	460.000001	689	639	461.999999	273	502.000001	538	272	364	419	369.000001	654.999999	606	493	283.000001	406	675.999999	529.000001	602	313	515.999999	385	1108.999999	354	430	457.000001	793	891.999999	583.000001	640	471	344.000001	593	312	452.000001	271
ENSG00000129933	1347.450746	1761.671543	487.991886	1307.343213	1054.623006	1153.030634	1100.389508	1523.564948	1107.438178	1096.198101	1480.807006	1679.369065	717.026984	1060.852871	954.042763	1090.478079	1183.889434	446.145689	1308.425	1094.950661	1463.552471	1450.939725	1621.751724	1539.989223	1013.602517	1316.421671	1245.911172	1522.484943	1422.978878	1677.735943	906.719598	1192.524891	1472.113717	1885.938537	1549.227578	1542.260214	1369.74855	1459.88069	1301.329729	1573.90356	1032.096624	1469.886171	1271.84934	1370.008553	1524.774549	1119.672216	1415.82468	1615.461259	1587.599136
ENSG00000129946	736	917.999999	223	703.000001	675	565.999999	889	853	713	670.000001	829.000001	1086	556.000001	637	687	821	666.999999	306.000001	878	927	1065.999999	1008.999999	1253.999998	1358.999999	782.000001	1083	911.999999	1190.999999	962	1018	609.999998	735.999998	1132.999999	1134.000001	1028.999999	812.999999	1185.000001	1013	1028.999999	627.000001	773.000001	959.999999	808	1026	1079	964	1139	1297	1073
ENSG00000129951	175.457746	198.339938	79.999999	212.292294	186.000001	293.374164	249.325304	211	373	274.392524	141	168.603185	279	231.660153	361	422.45479	271.658312	174	205.298555	324	282.592765	192.840468	120.646532	344	325.357122	211	250.999999	270.06088	235.279506	207	255.340243	317	350.260367	272.000001	221	635.050161	434	319.301102	313	169	396	269	399	335	251	303	308.999999	347.455647	260
ENSG00000129965	0	2	1	5.652554	8.533742	2	5.291518	3.944847	6.422523	2.64593	6.388865	12.867113	4	0	6	6.370778	1	3	1	6.671192	7.999998	8.017682	3.727989	7.874785	10.457622	0	12.383018	12.138235	1.802663	20.048624	1.445	1.964833	10.081292	6	11.495729	3	10.182101	4.512585	7.269872	7.075986	4.730174	3.251132	12.931241	2	0.781176	6	4.840665	6	2
ENSG00000129968	1542.229521	1499.843425	937.976798	1306.010901	1182.560556	1221.230584	1316.03939	1412.150921	1415.021746	968.749964	1613.207191	1763.148541	1196.625178	1408.312542	1592.736955	1307.368413	1428.989922	1158.261319	1304.828654	1281.305385	1696.745654	2177.668405	2046.479559	1883.5201	1487.266776	1627.913227	1597.582151	2038.327407	1774.784615	1963.665274	1418.240846	1358.441914	2287.916658	2132.695228	2665.732073	2394.409933	2261.434425	1754.112414	1936.107862	1851.088997	1552.618907	1835.920342	1667.41539	1603.844067	1943.100253	1696.699086	1402.648433	2151.618502	1865.034905
ENSG00000129988	2	0	1	2	4	1	0	0	0	6	5	2	0	1	0	0	0	0	1	1	13	10	4	2	2	4	8	2	3	1	5	2	1	4	13	2	2	5	3	0	1	5	1	2	3	1	8	4	30
ENSG00000129990	1417.01787	1493.389023	1454.518845	2042.751805	2265.71662	2920.803712	1988.624066	2268.242154	3164.561636	1655.094838	1864.276177	673.708651	1818.58831	1829.523332	2839.944069	2470.451573	2388.519267	1992.491279	2655.862038	2824.642627	1397.467823	782.624397	1175.518044	1457.670616	3074.493939	1635.039371	1576.311722	553.923198	2024.017963	1350.664524	1976.274115	2144.297855	1707.109342	1256.649582	637.030944	2958.166697	1650.065912	1501.118752	2129.611143	1688.544111	3389.359781	1345.0826	3605.811458	1845.551005	1706.880403	2714.222533	1692.056577	1320.823611	1168.017494
ENSG00000129991	1	1	0	1	4	8	7	3	5	3	2	0	2	0	2	1	5	3	1	3	1	1	3.999999	6	3	2	1	3	1	2	1	2	2	1	0	7	3	1	0	0	4	0	2	1	4	0	1	2	2
ENSG00000129993	283.000002	129	131	199.125548	226	175	207.999999	339.889045	219.999999	249.999999	148.999999	188	163.999999	309.856433	164.838711	248.000001	255.928505	83	317.999999	225.884917	438.49721	382	319	450.000001	215.999999	362.999999	383	196.999998	287	314.999999	236	204.999999	400.000001	305.848191	362.450882	318	320.834617	370.000001	418.658899	185.000001	163	396.000001	323.947246	305.999999	383.809254	489	445	448.747796	565
ENSG00000130005	317.073489	503.489974	306.512411	363.329257	454.391396	436.558887	271.876755	415.583615	536.16935	335.648794	502.735997	302.481184	606.861706	323.484798	471.420776	433.365806	312.854664	480.229706	381.902366	532.531872	393.69539	298.342119	266.15278	315.431825	340.45487	349.896259	341.719217	366.545862	327.716748	353.247932	330.910909	338.739427	335.471824	351.829827	378.109265	574.885399	358.926017	435.118726	409.618908	622.147281	492.145843	351.044982	493.139082	362.189138	373.210637	501.978539	358.99465	329.860483	398.626035
ENSG00000130021	179	302	176	286.000001	339	361	370	331	236.000001	212.999999	422.999999	236	352	204.999999	304.000001	265	364.999999	341	243	290	160	120	201.999999	201	288	233	184	169	205	178.999999	300.000001	287.999999	133.000001	236.999999	274.000001	199.999999	156	247.999999	185.999999	300	267	205.999999	343	217	264	200	153	278.000001	170
ENSG00000130023	348.073595	584.999999	383.012931	443.08388	463	541.086808	400.000002	456	548	302.000001	521	523	510	402.999998	485.999999	446.064331	467	533.999999	517.999999	531.036199	318.999999	301	389.000001	385.161685	431.999999	318	340.000001	542.999999	449	456	343	370.999999	413.000001	397.129697	385.043548	470.076601	474.098231	375	337.068162	566.028334	437.000001	272	422.999999	332	406.999999	378.000001	351.084991	387	336.500456
ENSG00000130024	2063.798257	3774.936831	2402.95131	2968.867313	2668.002046	2813.216695	2898.18832	2320.623053	2762.537631	2154.558124	2551.415488	3074.411655	2729.792872	2324.491026	2702.570816	2655.409179	2596.007341	2094.630947	2292.200014	2999.167989	2652.327692	3749.229903	1774.465878	2416.381049	2238.858398	2405.529217	2630.517431	4035.026318	2593.645899	3272.333322	2061.583996	2441.942328	2471.414792	2730.310182	3844.481033	2465.072831	2798.978623	2953.588034	2186.420059	2924.266417	2519.494119	2316.703287	2928.796164	2590.778509	2496.080315	1859.685129	2115.190621	2470.24358	2184.795476
ENSG00000130032	2244.522806	4653.863112	3483.401856	4650.926019	3478.115524	2784.147173	3370.223451	2207.210754	3748.352795	2302.634987	2639.131036	3655.135442	3755.004998	2125.149955	2418.276744	2432.491933	2602.664824	3274.892951	2485.860025	3836.270595	3032.229493	4301.527227	3447.445343	3587.056548	3352.438195	2607.983729	3380.657665	5718.420605	4010.517226	4607.500892	3031.822475	3037.81462	3785.168252	2978.682373	7777.264544	2902.642343	4532.268951	5042.01295	3619.31558	3044.556429	2984.428004	3900.240422	2653.054816	3313.336522	3641.472054	3257.739178	2633.766836	3629.182048	3609.401859
ENSG00000130035	202.716541	215.419323	407.739831	253.633992	339.982288	350.780763	286.858951	212.584145	341.707733	332.116083	458.908083	94.281779	484.610777	201.451211	357.3729	323.459748	330.832108	390.277533	351.617062	364.697831	114.729612	70.345353	142.451762	140.339214	435.925882	198.052096	173.912543	88.644771	131.041234	115.458383	233.270877	290.872469	101.845532	99.615477	59.948765	295.051063	125.87205	126.218545	212.189152	258.48007	501.953972	164.281118	428.341232	288.193997	148.117073	452.612749	224.518851	124.921633	137.378668
ENSG00000130037	180.022169	177.337397	127.612399	213.15016	155.773204	271.383878	311.619512	127.603978	183.241836	226.066422	139.123082	69.222392	192.157276	169.515404	184.048601	243.998016	256.105287	123.780449	137.472157	314.018116	138.582338	200.309033	68.235041	179.133993	205.248908	155.942757	143.680526	69.354653	112.774042	61.256761	93.273543	184.144458	116.449907	146.862441	53.608448	200.834398	142.687374	179.611068	173.021353	109.897361	234.953196	165.306373	132.531077	228.064334	185.646753	209.864393	195.742087	174.060271	99.741398
ENSG00000130038	251.676755	165.961929	89.903079	185.143159	164.221967	175.767819	229.753456	249.805417	162.290726	172.728316	160.515838	241.21217	103.83349	206.555369	123.841819	180.85349	184.922636	59.630918	222.884385	144.112375	294.770658	275.304312	328.796185	312.413474	209.856392	259.737617	269.434794	222.316942	285.063753	269.692274	224.558622	214.299835	259.516952	271.482927	199.336115	204.227064	292.841192	257.110642	229.047167	189.737177	138.210006	272.739288	225.97252	209.262934	301.551901	218.272158	233.980847	327.322676	247.463971
ENSG00000130045	799.894082	544.272415	228.1166	552.796144	407.80759	411.423419	524.219649	712.826475	364.331077	554.360623	476.3686	521.083897	199.015659	634.147454	291.693198	364.816688	622.534251	113.535113	664.280931	281.430618	725.782156	627.66231	617.131367	722.092591	355.363989	751.768167	643.346646	416.810508	593.953564	628.688595	542.463201	430.985766	493.339405	705.478776	346.204785	434.194643	490.196047	508.833634	583.322045	432.450957	253.768173	668.080748	621.269582	662.69472	614.876642	565.43506	747.474004	720.583973	637.532232
ENSG00000130052	576.086319	526.846573	286.963718	590.870311	520.563593	522.690027	815.89146	559.725366	326.156195	410.897852	459.87963	1063.010107	312.292197	496.53157	278.068198	327.19331	459.830397	130.135406	542.024163	665.927997	658.745364	522.594339	744.254971	650.257265	503.594181	462.733975	613.189189	930.109694	482.341333	535.175799	433.441805	369.079978	520.431304	718.427388	980.90261	367.865031	539.964556	522.222091	496.173818	384.972472	263.580032	552.512937	436.03588	518.027528	644.051784	545.614589	546.29678	690.821328	553.40338
ENSG00000130054	135	104	112	116	142	144	172	112	151	192	138	94	116	148	165	145	182	86	138	159	166	153	96	166	182	226	184	135	150	219	137	136	122	181	300	172	133	213	145	102	178	194	215	206	161	172	151	205	175
ENSG00000130055	175.934641	169.168592	99.479288	138.315751	173.645071	154.23411	179.529864	175.407477	169.042315	92.294462	187.729968	306.600542	84.028776	213.158969	192.192865	195.128648	104.538586	84.000001	108.11223	166.059337	370.538257	65.523382	82.729531	122.849314	115.451826	120.48925	235.321759	485.050839	188.061264	158.869736	116.825829	140.04882	290.767622	147.147768	392.609097	139.23809	319.793163	251.620553	259.304793	177.561588	124.09644	134.486691	124.560267	91.675852	142.081906	110.948004	125.626207	106.802167	268.123581
ENSG00000130066	2395	2165.000001	3099	2130	2492.000001	3022.000001	5255	2293.999999	2306	2156	2596	2764	3475	1828	2424	2410.999999	1679	3562.000001	2037	4266.000001	2207.999998	2810	3426.000001	2396.999998	3478	1789	2915	2957.999999	2200	2238	3111.999999	1826	1729	1249	2574	1778	2666.999999	1777.999999	2450	2061	1885.000001	1693	2400	1536	2660.999999	5581.000001	2248.999999	2290	1970.999999
ENSG00000130119	679.084682	781.758071	392.51125	728.444381	815.651943	878.605796	879.891787	780.509253	828.84997	626.281469	915.967591	512.154698	727.947829	673.528022	908.868133	982.204927	787.476374	448.848028	779.174585	956.053959	553.978771	498.733909	477.163802	570.380699	1048.350582	623.766043	498.115232	408.443676	527.781018	630.611621	705.818099	877.28859	439.216859	602.024736	445.612616	890.449333	577.249012	656.552146	514.352222	816.524942	810.143681	569.128627	984.599376	658.668662	620.23229	761.893062	608.836889	611.067429	431.12899
ENSG00000130147	743	1509	321	739.999999	607	658	611.000001	838	603	476	1046	1044.000001	330	686.000001	558	606	584	294.999999	477	642	670	1079	632.999999	689	340	621	618.000001	1230	383.999999	1025	349	500	476	1242	1279	809.999999	559	921	498	1106.000001	473	798.000001	378	607	679	334	414	877.000001	651
ENSG00000130150	1421.040204	1921.862333	972.51659	1113.9291	1488.723261	1005.741382	1054.048242	1365.832449	1460.247425	944.840871	1755.813518	975.572262	1175.831883	1214.430031	1227.817824	1216.808274	1221.87442	1110.472505	1233.208677	1297.922613	807.057258	872.289667	854.424463	1259.811724	673.891534	1190.532792	1182.983285	766.965579	942.451433	1341.786083	890.222581	1021.887625	727.069956	1243.711552	539.730901	1658.570213	634.612918	1252.591782	945.827112	2290.974771	991.15731	1281.047332	1061.26324	1136.847867	1084.383075	789.470604	1075.414277	1122.093041	683.803603
ENSG00000130158	284.060136	265.118849	116.11818	310.359997	324.519256	303.740878	505.829096	308.046183	248.321265	233.437879	321.460387	875.252795	167.052189	299.359884	198.717876	205.345942	257.213726	129.04774	287.257312	270.079005	510.959217	727.228379	538.926591	478.80466	336.740053	311.905759	504.068556	766.001011	399.876363	472.363261	319.01752	327.789874	560.280195	629.188542	1209.020103	309.520684	486.396199	424.747388	334.641883	331.421185	191.713032	383.29879	350.721727	366.547874	507.119055	355.392382	428.960182	473.174095	499.718806
ENSG00000130159	707.2743	1048.109101	1258.134545	965.909206	1220.303148	1022.243982	1194.090406	949.610209	1207.368046	877.089132	1291.868478	504.290936	1748.042242	899.551114	1399.037118	1136.07601	1002.233149	1491.019588	834.373085	1380.296519	702.589962	598.085613	551.397017	743.27076	1278.406671	996.109993	722.399268	573.916657	769.813716	826.263305	893.833466	1210.474759	510.665103	643.038949	713.664458	1095.766208	621.591167	811.188194	805.384403	1015.220346	1406.042665	894.600786	1149.669557	1040.048029	695.940319	905.06831	776.367211	826.179194	704.004147
ENSG00000130164	664.26153	649.300387	801.487267	1205.346257	866.570259	734.5701	1775.86101	744.947671	662.593495	877.017693	1340.737809	1082.234249	526.329301	623.172867	664.488349	627.383752	723.261075	324.981837	741.174429	1678.024632	1179.597113	1068.441618	1030.448711	1205.084223	834.970383	928.91812	1028.394308	1056.815196	731.114356	1038.845762	1715.582492	912.228604	873.099118	779.020783	662.559597	1150.149471	627.324473	815.468621	749.206046	998.454456	673.924604	1284.270563	915.155104	1275.727899	1297.308993	2678.659083	1058.956097	1245.306933	1016.537234
ENSG00000130165	409.377623	474.96779	555.299121	467.375627	482.535553	503.869473	645.181518	448.945933	648.336698	446.778712	638.42786	311.392887	677.367105	427.042227	698.716768	479.510211	448.525434	644.913181	499.762279	693.197793	479.196308	394.205513	349.977495	434.633585	699.230761	474.200927	359.928343	285.7577	417.675787	417.688016	426.700726	457.249668	363.631522	357.617783	363.751676	543.938833	432.910389	442.200704	469.349911	458.834787	674.889126	462.521548	556.170756	466.601246	446.89581	528.411298	445.182336	529.940856	381.666693
ENSG00000130167	6	7	6	5	4	1	2	7	10	6	1	19	8	5	5	4	6	12	6	4	12	12	17	18	6.999999	9	6	18	4	13	7	7	10	18	9	6	26	7	12	12	5	8	6	8	9	18	9	14	6
ENSG00000130173	5	11	2	4	6	7	16	10	6	5	11	10	0	8	12	4	7	5	10	10	8	7.999999	8	3	8	7	10	5	13	4	8	7	12	8	20	10.722895	8	5	3	9	6	3	11.000001	5	7	3	8	11	13
ENSG00000130175	1698.770658	2470.685238	997.610173	1734.969977	1870.936509	1907.649296	2041.247033	2003.346638	1949.571156	1508.005405	2253.371733	1916.531486	1310.075012	1736.47414	1726.042496	1965.092149	1822.754084	848.935703	1650.696435	1964.989285	1912.314143	2099.219531	2043.88043	2097.64514	2193.14265	1825.717313	1986.198867	1808.325157	1927.675772	2268.091245	1757.277091	1799.796256	1994.902569	2043.304483	2052.904777	2500.892443	2043.462234	2264.003101	1877.569257	2237.480444	1965.187827	2277.089209	2028.481724	1713.186885	2027.113624	2269.964413	2131.797345	2212.780566	2255.977607
ENSG00000130176	118.18534	86.104336	63.002478	108.054427	161.30271	86.612575	840.906472	107.999677	140.899493	79.381764	129.937577	105.398606	134.50458	66.432602	117.489679	273.197143	348.979507	106.569536	117.558134	777.836245	116.91426	1101.331922	196.249166	85.431319	118.484699	96.519506	85.786269	70.766467	85.679998	142.898523	93.643239	120.451884	113.649968	113.202179	61.069568	92.333584	93.802858	93.501829	110.533584	80.347314	105.787948	123.904258	119.997883	88.987222	148.041404	152.8016	125.937193	123.344976	99.726476
ENSG00000130177	1117	1200.667877	770.999999	1192.000001	1233	1304.000001	1156.999998	1484	1476	1075	1370.999999	1212	1423	1206	1283.000001	1201	1425.999999	1329	1426.523017	1401	1292	915.999999	953.999999	1196	1218	1186.640218	1103	1173	1274	1126.193036	1220	1276	1099.000001	1174.999999	1097	1358.000001	1141.678838	1227.000001	1188.999999	1317.999999	1376.000001	1134	1607	1273	1063.999998	1093.000001	1209	1259	1226.000001
ENSG00000130182	13.552744	14.492834	1.001174	10.736491	15.993571	9.77713	3.208418	15.675495	5.80328	10.166972	16.99544	21.058164	5.134007	8.017975	4.332505	2.215455	6.667345	3.00075	22.206955	9.217713	23.664813	24.071019	12.552701	21.463743	3.794943	23.967438	12.02497	15.375794	17.297494	20.415549	9.543903	11.371239	26.061424	28.762419	19.724509	11.08637	12.427067	20.30734	9.414647	13.463764	5.085889	20.242587	10.009276	14.723644	26.355695	14.366987	12.888211	21.3509	23.663241
ENSG00000130193	311	424	212	520	486	464	427	482	466	277	484	486	435	398	588	416	528	233	461	517	396	311	471	427	548	458	406	612	514	678	488	498	605	632	541	675	620	661	455	525	504	386	635	535	448	458	383	505	393
ENSG00000130201	61.515847	52.066164	25.989812	61.556387	46.321354	43.018151	56.714575	67.443966	43.201987	48.981342	61.517177	71.497186	27.504005	58.834004	25.827168	44.21351	56.0794	14.787162	60.924058	37.676844	82.054091	71.79465	75.178245	74.513338	45.729742	71.858275	67.072361	60.447373	73.11453	87.17645	52.903568	42.171389	65.140805	90.336146	68.548831	58.86564	74.286101	70.878419	57.90329	63.186335	34.440137	80.703539	61.525632	63.645056	70.942439	82.410512	77.351324	102.346817	92.761944
ENSG00000130202	279	242.999999	205	251	342	435.000001	548.999999	239.999999	328.000001	193	308.999999	526.999999	275	294.999999	306	252	284	184	221	465	369	384.891227	320	305	413.786702	240.999999	354	739	314	365	321.999999	244	418	353	768.943106	267	484.000001	389.999999	326	255.850888	336.000001	247.000001	334.000001	231.768603	402	343	226	336	322
ENSG00000130203	6788.611383	7783.16336	6830.612316	6827.40892	8888.970608	10458.75159	8097.916634	6195.601514	9734.163834	4612.971559	6544.754968	11571.4133	7171.8382	4407.888167	9999.568148	8352.303468	7357.485739	8803.92374	8127.549941	10408.15296	5923.567628	3096.608772	3983.180018	5314.21961	4951.711718	5111.516487	7969.054766	16859.42723	9167.766975	8480.702774	8157.160056	5084.455958	8662.509262	4718.187971	12103.59332	8118.233813	14387.19543	11638.68539	9402.660541	8474.471164	5651.542827	4956.294088	8481.120518	4638.86769	7917.048804	5636.661848	5484.610046	6076.088208	7192.750966
ENSG00000130204	648.28691	745.089021	461.977017	926.865425	890.155261	971.148778	860.693929	801.676361	1122.869377	626.147018	932.415222	584.215043	772.381811	658.501543	1182.083837	877.636067	870.195638	652.207267	933.061024	913.942215	727.146832	566.462164	658.639817	728.943726	1192.559508	723.258659	662.355625	624.623337	848.557039	853.770656	832.867742	901.212502	663.805111	696.186785	674.315027	1143.110865	738.292378	678.690254	683.939995	824.904649	1398.504999	708.805961	1228.240723	768.517018	711.39761	957.71589	770.955453	713.030401	724.979284
ENSG00000130208	545.386133	138.311728	361.949071	99.796869	521.187632	200.195146	441.706135	301.013429	325.238023	175.565587	289.18649	207.629661	422.700687	298.208449	287.600109	188.110255	85.312763	409.918792	342.051189	513.896073	97.253604	61.442921	533.463474	102.259777	450.240747	133.44721	353.461234	100.573542	161.886154	124.031812	113.527087	163.540062	113.581954	29.144558	79.882413	111.392684	200.995753	80.753686	68.344962	143.901106	156.845913	37.854905	161.251941	40.641288	215.038818	196.313335	234.972384	212.608267	47.990131
ENSG00000130222	40	209.000001	111	112	54	127	119	88	78	34	144	206	162	81	76	80	195.000001	79	81	108	113	94	176	73	118	101	64	353	145	63	130	150	66	195.000001	522	73	154	138	140	37	65	66	109	108	139	686	65	141	375
ENSG00000130224	723	847	1056	856	845	775	939	672	982	630	826	625	1366	725	819	881	777	1148	826	1216	672	661	427	769	628	711	645	824	731	543	573	664	547	595	596	572	631	799	806	683	834	654	789	761	606	628	686	662	485
ENSG00000130226	4465.215488	6066.986839	4711.634779	7602.862962	7600.014656	10704.78427	10516.46894	7568.738551	10204.95952	6570.886674	6512.0891	2231.524869	8388.057301	6554.438943	10468.89288	9422.777108	8661.814727	6058.734919	6648.607151	9200.85874	3733.622171	2822.548931	4531.863682	4977.390254	13588.37386	6574.553336	4260.062595	2037.536348	6939.32399	6535.20662	7268.716146	8319.955404	4727.764084	3665.915036	1752.708833	7858.280573	5493.493089	3476.346706	6047.157863	6242.038493	12453.52552	3701.476661	12504.00249	6286.832133	4276.081227	7538.25615	5525.167599	3909.835738	3281.166848
ENSG00000130227	2845	3229	2227.000002	3480	3294	3994.999999	4488.999999	3269.999999	4222	3305.999999	3692.000001	1909	3955.000001	3382.000001	4055	3958.000001	3842.999999	2736.999999	3674	3933	2606	2111	1861.999998	2490	4071.999999	2797	2581.000002	2057.999999	2502	2695	2770	3650.000001	2070	2494	2295	3705	2240.000001	2694.999999	2570.999999	3192	4277.999999	2609	4629	3499.999999	2255	2895.000001	2805	2756.999999	2490
ENSG00000130234	1	5	6	10	3	13	16.000001	7	13	2	11	6	2	1	4	11	12	1	4	1	16	8	10	7	2	8	16	19	9	12	3	9	7	1	2	3.000001	7	3	2	17	5	4	10	4	13	5	2	2	6.999999
ENSG00000130244	760.626411	572.108976	510.411575	580.87677	612.845056	515.737357	667.777241	696.698558	568.332476	518.674041	699.259404	775.262427	639.586955	572.124374	598.233872	496.804254	578.646145	555.931091	673.921882	566.343599	939.287868	940.777395	876.148047	881.39535	635.71132	791.079519	704.5659	676.382229	696.265697	902.927984	568.668246	554.224425	850.276773	961.70892	766.989726	709.214248	843.606711	757.309066	844.228394	685.530981	668.410865	870.898747	715.855892	712.752117	816.025204	862.375683	874.788979	913.242833	883.504099
ENSG00000130254	2444.381064	2000.973175	1044.944567	2217.051264	1548.445163	1608.523722	2433.577485	2419.657579	1680.339555	2258.309676	2149.64898	2991.937302	1232.402693	2138.290599	1651.665475	1822.634728	2083.524594	736.786566	2272.472838	1928.943637	2726.265018	2948.4863	2626.935604	3424.075749	2080.880588	3111.203529	2512.687586	3179.573445	2681.986832	2372.762661	1812.247257	2063.295924	2555.765133	2992.308652	3032.366758	2419.543621	2723.573698	2641.797597	2655.798624	2043.672528	1702.572347	3578.638873	2193.517767	3145.632915	3052.371895	2500.616861	3082.432812	3929.228102	3198.259114
ENSG00000130255	2107.661947	3212.393602	6872.536844	2464.831051	3707.406831	3531.076684	3766.474359	2364.394332	3848.459187	1879.066835	3162.477717	2139.802061	7529.900168	2390.746396	3760.215534	3541.486646	2251.682243	9566.385501	2670.381109	5307.598574	1779.272354	2193.625872	1701.309628	1865.055796	3740.612396	1959.191758	1896.387189	2269.948302	1817.727909	1660.043312	1956.27861	2281.275217	2204.881147	1652.014057	2378.824974	1884.21637	2674.591691	2308.204278	2579.688001	2619.917144	3690.931572	1938.157326	2498.373844	1922.916864	2469.199475	2926.541906	1833.04491	2399.277124	1739.024578
ENSG00000130270	90.805129	51.770123	24.113307	53.938869	57.130246	45.534684	74.717859	77.426958	50.478155	70.294817	46.589705	83.46047	30.428779	65.200067	33.43627	48.713683	63.140587	14.23432	83.362345	36.211138	104.705141	108.001795	129.362444	81.932411	39.140043	82.283164	98.059719	94.530737	81.30735	98.084686	68.969876	63.937987	103.218414	105.814146	64.196595	61.742788	92.115529	77.366639	93.13265	66.776099	38.834774	89.131504	88.158795	78.550735	75.608817	88.696404	81.14433	127.060777	100.160696
ENSG00000130283	369.908512	549.717079	161.198669	341.196388	268.506729	457.615469	407.451719	347.841828	439.425509	164.664535	480.419532	869.394554	230.110335	253.928847	531.403819	378.134798	321.788972	193.2752	367.599275	243.65743	581.630009	448.371025	807.410857	421.584949	670.086508	322.581583	571.609595	1166.229237	829.129877	771.23859	591.744411	559.323882	1427.415373	564.61822	1689.986274	972.837683	1084.9749	679.17142	507.433616	778.008856	574.047521	447.224787	516.861081	429.909091	534.115034	431.259089	451.791771	631.019803	736.166694
ENSG00000130287	4147	5316	4767	5320	6078	5713.999999	5494	5752.929985	6974	5941.999999	6202	7686	4545	5438	8760	6394	5646	3691.999999	5834.999999	6665	7290	4604.999999	2664	7519	3717	8309.000001	7453	12550	8374	9192	5573.999999	4682	5343	7150.000001	9583.999999	6560	9317	9231	6729.000001	7662.000001	6440.000001	5999	7023.000001	7799.000001	7548.000001	5809	5136	5401	6598
ENSG00000130294	37394	48557	17900.41191	58782.60331	45571	55466	47853	53458.82987	53651	40260.19648	46393	35035.45784	27747.43424	49521	54077.40879	57448.66936	59268	15136	51369	47557	43145.86853	37333	39694	53819.00412	65674	53097.98315	46989.07897	56384.03943	55256.60267	55754	46937	62469.7481	56484.66514	47505.60906	39543.6399	67823	56911.50607	62891	48463.88948	48118	63008.79704	52228.93436	69663	56764.73702	51451.69638	59759	51444.42992	54262.55129	49125.48885
ENSG00000130299	231.30366	271.941249	101.963569	332.76757	299.922332	284.669085	272.375214	331.636308	242.461617	251.151418	281.396986	383.688906	154.367895	200.436148	280.430458	277.714428	256.8076	99.963756	303.677252	271.086821	322.647369	271.145717	331.475413	303.288651	282.399186	316.323057	241.242054	292.87138	359.027052	361.87704	304.637413	337.078189	355.17826	316.506481	249.41711	435.652556	316.887895	317.823855	273.937047	260.262308	297.680096	325.851417	400.480336	326.529776	286.972556	300.15869	293.55452	312.340326	245.320979
ENSG00000130300	50	48	28	22	35	93	32	24	49	18	56	13	34	23	49	10	34	49	40	80	12	23.000001	41	18	75	25	30	9	49	23	20	30	12	21	8	19.999999	45	11	30	10	33	29	20	7	93	43	13	63	13
ENSG00000130303	693.000001	296	923	363.000001	611	327	1126	275.999999	464	401	608	507.999999	500	338	361	502	307	543.000001	370	558	978	803	457.999999	386	782	245	552	1346	323	349	219	223	496	304	777	264	305	545	399	592	273	462	202	165	494	542	538.000001	511	562
ENSG00000130304	1166.346321	1664.586567	458.152497	1143.976001	1036.07099	975.696002	929.238899	1407.136914	1046.093666	1012.985005	1635.76919	2177.058735	546.485535	788.880355	960.380782	969.085669	1050.687414	421.818147	1060.629845	996.396354	1662.995157	1719.000284	1370.594952	1411.28231	827.76711	1412.376693	1400.959932	2497.886053	1648.184848	2302.525356	1161.615623	1222.899628	1684.482204	1950.262088	2587.231869	1719.745893	1818.147119	1801.151815	1343.827007	1504.133483	833.62126	1868.691024	1336.360874	1391.866967	1539.821387	1126.60126	1471.216852	1903.834955	2116.932788
ENSG00000130305	277.351706	528.732932	293.269801	404.009345	401.038883	479.374072	400.920922	370.982051	509.16241	306.442413	520.616977	272.071182	419.392252	298.684306	486.278682	415.366382	328.292367	419.946114	377.468661	482.173711	244.518484	256.570441	305.556754	299.043045	473.912046	300.938427	292.365745	254.288799	311.283306	325.650636	354.066232	409.490457	287.301684	274.706431	249.1274	468.510217	302.997982	330.368079	274.313542	509.460378	552.639716	291.96272	455.036072	312.937751	304.663905	357.184151	263.08708	305.8344	224.698161
ENSG00000130307	210.642344	177.732281	73.268295	151.507081	141.21588	126.64541	218.487814	202.286177	147.897185	148.603263	144.384474	266.563827	99.566697	187.482215	126.295667	130.87581	160.77571	71.676924	165.188902	110.398122	254.967004	285.840899	250.906842	227.756022	107.306187	170.979572	198.94093	320.489853	203.653821	247.03527	114.888485	149.191047	248.835292	253.808191	381.952244	173.425175	198.209508	204.065062	209.029982	204.492486	121.344058	244.857943	140.946054	210.079677	202.858426	209.814843	280.821492	272.004371	205.319921
ENSG00000130309	880.72604	570.831685	478.566687	704.892925	821.852505	732.445721	1178.734884	678.494325	612.406069	689.901536	823.749161	661.659991	526.573904	670.501091	664.750964	620.578913	659.706777	316.797985	677.115194	783.384689	706.72024	809.633547	966.808048	738.167664	1015.727817	748.329523	785.533168	454.020799	611.240526	645.421598	604.714382	715.663883	458.639763	746.108746	545.872083	752.858852	530.736525	646.30254	599.97559	569.768762	598.213827	805.253457	657.814184	763.812762	878.280276	837.803804	803.826939	1050.645364	650.300266
ENSG00000130311	839.990745	1128.974819	1409.358363	1119.012185	1257.599651	1490.170987	1309.178982	1148.532033	1684.925706	977.931934	1193.981949	848.225396	2156.657389	961.034687	1650.775924	1549.373189	1127.518803	2078.79271	1268.51706	1879.23562	996.692427	897.523521	761.71283	943.568161	1760.817669	1042.366474	872.217766	977.793983	1060.778774	1095.677318	1177.209719	1187.408317	1085.845894	920.319013	1058.189348	1474.798157	1239.244081	1092.131275	1051.259707	1182.422334	1898.388797	831.550135	1609.742715	1038.587417	1051.997792	1391.837651	1087.095507	908.731257	902.528847
ENSG00000130312	572.360612	745.05023	1486.383132	699.142044	756.229748	697.032074	753.182945	573.285975	902.269727	544.247244	746.363182	368.301259	1671.270317	508.885328	1018.702076	661.459267	566.600089	1774.030217	588.581607	1164.186332	507.696432	467.453211	359.903883	538.127618	756.786887	699.847603	448.601413	560.489011	507.033289	473.095292	516.82798	587.435819	419.848689	420.463149	450.287175	703.624991	416.46819	612.636085	613.107554	669.42952	927.238048	480.451785	834.884702	661.296309	510.98224	700.94401	504.674886	548.066168	426.486437
ENSG00000130313	251.539602	335.301988	251.693125	210.673625	301.424448	243.362373	260.079848	238.486237	271.951092	194.469562	313.077381	301.981415	261.394392	212.744259	226.44672	229.611535	223.030093	244.040497	224.557287	263.303341	246.799181	235.749379	258.876276	234.346534	261.016118	225.77199	225.615075	267.077833	202.522568	258.958591	211.720989	210.333771	219.410629	306.50564	345.673355	278.401966	283.423978	293.627434	277.021222	300.471123	228.354769	213.867438	238.85996	226.689415	250.860223	200.875188	221.301697	309.241993	218.419502
ENSG00000130332	311.974854	501.931945	830.733674	350.856921	651.894319	520.204704	646.712032	358.176345	631.689605	347.962307	570.522286	292.113496	920.697893	312.469879	572.456209	492.894043	261.359754	1224.575261	380.440403	679.735971	309.964948	340.030687	278.776792	299.24503	527.765956	297.593443	286.687863	300.145863	319.706832	299.78669	269.157954	366.362096	287.197149	296.420802	402.427545	413.491498	351.54686	331.250075	342.222267	457.382219	656.560862	333.264256	423.607357	339.972578	312.619009	389.093879	367.773679	366.443164	306.785709
ENSG00000130338	9932.82808	13487.5389	8028.60071	13062.5855	11432.84518	13497.08525	12417.5679	12201.93763	12796.43988	9189.990815	13561.99167	5820.338814	10265.77732	11068.45981	13282.65284	12075.90977	13877.86675	7403.296541	10141.6862	12313.28088	7119.17445	7767.378659	6999.746138	9329.614666	14113.3384	11771.24444	9626.415424	6588.200167	9153.301695	11369.01855	12839.42742	11893.89294	7856.145167	9174.699059	7562.548754	12929.62925	9928.789359	9852.942846	9795.664304	12420.03337	14477.32694	10628.76973	15232.92178	12799.36021	8737.897754	10339.80665	9467.396527	9809.469955	5585.42207
ENSG00000130340	1285.874345	1882	1110.888021	1432.880529	1533.945305	1431.846935	1794.776755	1212.651922	1679	1290	1787.868762	974.746669	1267.871143	1351.78009	1672.948542	1405	1392.903418	1219.859939	1282.098683	1804.979789	1037.649124	1386	1157.81157	1112.741907	1346.710029	1213.700597	1079	948.913345	1035.857294	1265	978.861181	1328.655714	909.8092	1086	885	1502.846813	916	1241.916041	1106	1700	1531.979467	1271.898678	1579.879931	1365	1135	1291	1097	1275.695574	998.779593
ENSG00000130347	260.695324	344.263038	300.419685	366.559687	349.897142	419.702305	352.05544	326.020542	434.239825	270.134337	389.241049	211.493218	527.285726	277.234898	537.059858	392.427004	371.741573	574.992946	403.741186	417.489076	211.591054	166.994473	213.053747	284.437162	422.558839	300.498232	225.464051	227.687687	279.991329	223.40621	313.94299	400.436601	234.223251	234.474884	147.504314	376.303536	228.988994	208.970329	280.740862	399.289666	421.411873	232.72554	472.644143	355.705658	230.055898	276.469623	246.997633	240.040178	143.823544
ENSG00000130348	608.06321	924.259167	651.835432	539.645722	790.352763	673.474459	642.893022	550.015198	682.012572	504.517602	898.604796	439.467509	1013.887723	672.661601	575.683692	663.205152	667.676815	949.056441	577.302087	857.122462	465.388711	423.879378	399.38173	629.995336	772.361707	547.218099	442.580521	553.197161	491.628026	540.763926	474.127469	596.615181	365.049754	542.585193	524.711684	653.50769	441.380292	491.920272	479.308212	655.890304	752.041879	559.022827	648.306178	523.394288	464.179108	492.091428	496.86968	474.100224	383.466456
ENSG00000130349	344.320551	434.597391	454.956399	375.498552	475.391721	482.437758	425.589223	374.880046	520.434136	304.8421	453.989684	293.299814	646.421425	361.423439	615.074274	546.098758	446.607907	706.788602	473.170376	562.332114	355.812755	321.465742	278.031663	388.644343	478.416087	351.928534	335.781838	285.06699	345.927083	305.568204	335.320227	397.668526	318.555125	362.90574	334.949944	478.358678	362.232858	376.386549	373.863702	423.747588	479.295981	353.238121	465.32202	371.284691	338.987158	368.400491	351.618201	361.87622	260.580374
ENSG00000130363	1194.670007	1215.596547	1091.272184	1646.317787	1445.293198	1685.405781	1523.979116	1370.070274	1659.219698	1052.839131	1494.495938	1000.76794	1586.876612	1350.256772	1347.045131	1510.184545	1649.835566	1124.308382	1501.419693	1634.398143	1192.204225	999.381486	1107.982149	1327.563133	1659.253577	1278.085701	1048.98493	983.473465	1310.216164	1201.616465	1390.559159	1300.359894	1147.922207	1081.162915	915.46505	1455.799048	1261.972399	1004.800909	1255.04585	1150.072864	1819.604309	1155.737285	1940.734469	1290.278581	1158.901991	1439.97484	1416.80987	1120.373467	1086.409281
ENSG00000130368	65	138	78	108	127	191	100	160	212	101	124	18	118	86	297	192	183	105	194	137	26	37	38	58	272	127	69	14	156	107	163	181	128	33	12	171	123	48	65	156	331	50	313	114	77	181	89	53	17
ENSG00000130377	16	18.000001	1	18	9	15.064468	5	13	5	13	10.999999	29.999999	6	12.999999	2	8	12.000001	5.008506	8	4	19.999999	10	23.000001	22.999999	5	19.000001	21	9	17	22	6	14	22	18.077425	48	14	28.999999	19	16	21	4	21	16.999999	12	13	8	12.999999	17.999999	55.999999
ENSG00000130382	1075	712	395	847	722	805	1246	905	816	737	852	1068	544	1053	919	1014	1021	333	911	828	1482	1843	1597	1571	1232	1276	1292	1219	1377	1360	912	873	1846	1587	1862	1060	2013	1428	1608	883	1034	1449	1035	1068	1623	1306	1413	1918	1835
ENSG00000130383	18.301819	31.528803	6.185934	40.937596	32.292054	31.128601	30.970195	18.80184	33.590455	17.495785	30.041489	19.518063	37.786084	19.306275	23.670462	27.480568	17.827295	58.356625	21.014421	25.946999	26.068149	16.543892	26.463138	28.075484	17.981246	25.295432	21.136152	22.53809	20.868359	19.595651	21.148454	23.895388	20.575751	18.210784	15.373412	15.50292	19.858635	22.010307	40.079832	23.724475	13.769965	24.111674	18.87374	28.893351	25.823948	24.73492	25.316744	25.010556	32.364545
ENSG00000130385	0	0	1	0	0	0	0	0	0	0	0	0	0	0	0	0	0	0	0	0	0	0	0	1	0	0	0	0	0	0	0	0	0	0	0	0	0	0	0	0	0	0	0	0	0	0	0	0	0
ENSG00000130396	3837.994014	4828.029652	2106.360894	4571.235311	4118.169631	5019.357222	4523.018301	4533.860839	4148.209746	3529.530713	4859.349191	4806.552673	3219.416602	4175.364824	4037.808775	4313.12231	4770.55891	2506.004806	3966.769514	4060.554904	3736.706758	3680.163905	4084.508845	4250.337809	4335.158877	4288.340875	4068.75538	5148.743627	4139.299055	4545.068112	4226.695717	4799.357985	4056.097931	4457.449938	5240.85629	5324.202542	4317.345492	4389.524876	3656.442929	3783.320853	4261.542428	4447.62483	5089.276612	4824.620147	4152.660516	3702.035142	3858.985067	4365.594159	4200.159663
ENSG00000130402	3398.057781	4182.317207	1668.427139	4327.633611	3849.628754	3734.618078	5052.505338	4105.959162	3883.505971	2947.286919	4800.267802	3373.040245	2584.516686	3559.367479	4221.963887	4129.52074	4735.056438	1802.543648	3705.249022	4131.051045	3310.638589	5341.148999	3790.760209	3493.312024	4119.917341	3770.376372	3157.482941	3373.338705	3769.073985	4817.248467	2935.415864	3556.881186	3572.76686	4133.259288	3915.194362	4653.152662	3449.957446	4346.285567	4139.58367	4880.115145	4600.669566	3851.644149	3980.971494	4161.943624	3832.392302	3897.271065	3374.260044	4244.014361	2973.16684
ENSG00000130413	1567.553578	1087.252663	480.348366	1175.912994	847.991507	1040.006705	1121.497653	1465.620867	853.620745	1083.273828	977.842316	2034.560125	509.152494	1257.733553	569.619632	911.061338	1159.319682	500.841374	1393.538592	734.808131	2069.6426	1624.19662	1890.379015	2011.476586	730.40146	1621.484525	1554.393607	1876.740254	1639.858361	1586.374754	1065.798893	913.667275	1584.397326	2124.403667	1846.914329	1018.491188	1797.634057	1533.082673	1596.187173	1070.957993	539.934018	1739.430841	1181.349094	1319.931457	1696.840166	1107.751542	1608.110161	1742.815932	2138.852777
ENSG00000130414	3504.856765	4304.289701	2792.058722	3925.431105	3873.181674	4770.2208	4035.672813	3464.962945	4116.81513	3267.463026	4419.975123	2425.883172	4134.461974	3386.646426	4481.228175	4215.42686	3838.209099	3567.651327	4335.818908	4593.569842	2504.364057	2106.501511	3034.197105	3728.181488	4010.301464	3327.095875	2788.906587	2071.699362	3505.467568	3311.747468	3262.572312	4455.666056	2546.182793	3121.874578	1975.148488	4362.213711	2940.609925	2515.533549	2995.59633	3508.157429	4188.095677	3037.114133	4814.888275	3603.117296	3052.590036	3747.353915	3428.905131	3585.597703	2387.066837
ENSG00000130427	0	0	1	2	0	0	1	1	1	0	1	0	0	2	1	1	0	0	3	0	0	2	9	0	0	3	2	2	1	6	0	3	3	1	3	0	2	1	0	1	0	0	0	0	0	3	0	2	0
ENSG00000130429	917.58216	449.395918	573.885809	440.473858	824.086381	592.788573	1206.465759	560.949997	460.532854	435.377675	520.13715	829.601928	603.353202	535.966186	429.705054	396.216023	429.940114	355.163004	517.421064	727.458487	615.47886	780.482493	1129.598547	609.566934	880.989267	535.936425	840.461895	697.638946	552.782164	644.442623	450.138289	453.057029	500.275897	581.977246	768.833518	406.820458	602.339657	538.962406	538.077633	451.799141	373.612962	637.430312	418.214814	466.932559	764.465478	486.632249	706.485451	845.363641	457.138669
ENSG00000130433	8	14	13	3	5	21	8	8	10	16	11	5	27	7	8	12	8	22	14	16	10	9	10	4	18	12	7	9	8	5	9	16	5	7	16	4	13	5	25	13	13	7	17	8	12	8	3	2	13
ENSG00000130449	1696	2661	1198	1782	1548	1730	1586	1687	1642	1483.5556	1952.165736	1834.37766	1511	1423	1630	1488	1868	1122	1583	1592	1270	1649	1344	1701	1473	1715	1642.300542	1953.469961	1425	1813	1507.518813	1470	1187.45436	1721	1702	1784.26523	1546	1840	1598	2118	1615	1937	1950	1965	1612	1350	1403.494359	1929	1631.503666
ENSG00000130475	769.795717	1144.152253	235.964001	744.378623	691.845859	690.934822	536.206415	941.991234	703.913195	653.408526	1124.662337	556.821063	368.174761	571.805234	644.826603	666.968101	723.384175	228.518139	695.111773	641.735121	699.345113	722.323972	714.468771	818.237364	552.938863	816.503355	741.7246	501.5764	641.419623	931.963774	532.796687	680.651177	563.17493	1063.526058	339.081103	1124.652466	637.536337	778.055548	737.045601	1099.478565	766.963598	1184.525941	709.82006	996.223196	770.30682	761.108109	752.193539	964.974536	639.62065
ENSG00000130477	9257.530941	8489.149844	4442.015928	14018.14412	10957.96934	17041.43213	15056.97306	12984.60222	14900.28772	12601.20389	10838.65729	3914.552997	9279.600588	11671.66892	17909.32136	17418.2599	20228.68025	4777.05349	14466.9336	12245.46204	9488.785704	5251.888502	5094.605562	9576.295172	18078.37606	12466.91388	8921.689113	4271.808874	11210.81743	8521.929038	9960.790957	14372.01928	8797.849531	7792.001926	3452.218034	18344.79562	11331.96692	10194.45496	11524.97305	8934.036257	22815.10156	8568.591769	23079.22018	14783.14999	8732.981273	14625.78361	11904.41388	8579.266716	8025.023644
ENSG00000130479	1561.234647	1405.880918	736.06901	1645.49047	1377.71443	1514.170362	1449.062412	1610.26507	1583.758354	1229.889692	1185.848455	1017.618599	1397.427253	1862.787157	1669.879434	1893.240804	2001.821621	756.587078	1845.019334	2095.001884	1491.37358	1467.598215	1348.30971	1684.68428	2081.46296	1926.513871	1428.296204	1078.122756	1703.109098	1508.579822	1367.735551	1411.116101	1790.36039	1752.41525	1248.30031	2121.12656	2022.514142	1690.876524	2105.798794	1459.950041	1810.999999	1587.58236	2070.392562	2050.196343	1848.222503	1872.928156	1923.900745	1920.68436	1895.420651
ENSG00000130487	4	1	1	0	8	5	4	4	3	0	2	2	2	1	1	2	2	1	2	7	3	2	4	3	4	0	2	0	3	0	0	0	1	0	0	1	2	1	2	0	1	1	1	1	2	2	0	0	0
ENSG00000130489	195.185341	207.414148	381.222061	236.983583	358.481876	311.6627	206.79081	254.169144	442.143071	245.778629	320.479151	127.11387	581.146334	209.381518	382.469293	323.401818	231.093408	526.910541	271.444493	451.439339	211.843999	166.845178	173.9036	215.976973	328.930468	282.086495	242.489631	148.864639	196.119757	198.260326	254.973183	297.033229	179.770919	216.141624	152.798437	309.411235	168.001958	205.472171	217.325296	291.2598	407.325869	199.46021	302.1982	324.594369	224.701576	288.019405	147.607845	195.494872	162.274795
ENSG00000130508	237.945377	191.537865	80.027956	189.743677	164.349283	175.057192	328.7823	250.399515	152.950089	198.492718	192.536273	440.889372	62.156084	175.623177	116.312717	161.207822	229.525716	35.000001	342.708399	185.802273	230.789616	491.633705	538.990271	356.743906	214.443559	174.902071	258.403107	331.308835	284.071575	343.84811	166.840004	208.315737	347.332952	310.160987	206.534004	170.389951	382.621342	266.94061	350.586429	163.071044	82.999999	325.330574	180.057659	177.976923	467.345195	342.937901	387.452624	502.300605	243.08225
ENSG00000130511	641.847337	524.785974	671.838783	696.626056	832.70879	702.672664	800.671883	770.803984	901.414537	603.718359	627.370431	549.769717	897.605043	652.027216	969.381402	882.684425	634.898174	897.490924	782.491565	1014.638866	855.901089	781.196961	723.688756	868.613328	776.723961	782.760213	866.753041	717.786145	747.338923	887.730931	588.75114	658.827601	1013.955108	709.984757	819.818558	961.516811	1073.601558	889.926854	992.785921	701.67129	946.431509	742.693093	950.569912	802.759653	921.03456	1057.794111	788.915533	913.484115	806.998605
ENSG00000130513	14.583994	15.46767	6.007957	14.022863	28.003851	9.007936	33.016588	12.03739	4.011798	14.032778	11.033399	20.311223	9	10.009179	10	10.037755	5.144889	3.006734	8.097784	17.002256	10.014632	24.141597	20.016125	22	12.049073	9.332017	3.003238	15.090811	8.012824	12.032352	17.235182	12.018564	14	22.074621	18.062823	7.20359	15.273145	7.034093	6.004712	7	8.015127	5.097868	15.3271	9.017839	22.032907	49.244511	12.626865	15.015403	10.013959
ENSG00000130517	1470.857434	2086.660291	1039.488282	1305.421563	1439.514048	1308.082023	1629.188838	1549.317555	1477.184009	1243.809297	1595.497332	2198.250031	1038.257593	1642.406335	1388.258722	1384.311098	1282.056647	699.407036	1444.306866	1555.480443	1853.412258	2144.138089	1393.825297	2045.956744	1402.567361	1776.620687	2234.281604	2355.297817	1712.935976	1779.510188	1153.406266	1298.751384	2119.867127	2264.48475	2535.772265	1564.139852	1998.139081	2376.394078	1603.38745	1424.009624	1127.810153	1666.382253	1397.448221	1910.818181	1982.135222	1428.734009	1550.042527	1939.863513	1791.150795
ENSG00000130518	211.117872	183.248145	20.27389	80.011833	96.230327	74.216166	88.437458	157.73905	61.971155	91.30895	95.547815	230.469899	34.734117	133.981223	62.195906	99.819903	163.621065	8.425828	136.792197	65.17539	260.303989	338.397207	244.527847	148.624729	75.640651	121.183257	168.37068	186.689053	133.264191	137.527845	72.520542	71.639253	248.605084	329.914951	131.571437	125.68445	211.230453	202.384078	160.191471	123.144255	63.742569	229.312435	68.175642	123.844181	163.898093	135.964408	383.671077	276.570159	412.745172
ENSG00000130520	721.999999	1268.999999	1716	1247	1546	1754.999999	1233.999999	1029.000001	1917	901.000001	1404	557	2767	882.999999	1912	1409	1150	2925.999999	1259.999999	2027.000001	892	572	621.000001	695.000001	1783	890	785.999999	720	845	977	1172.999999	1424	800	737	955	1571.999999	833.999999	854	874	1239	1875	654.000001	1675	1043	758	1253	774	634	681
ENSG00000130522	1605	2409	1157	1548	1321	1642	1443	1650	1735	1142	1620	1220	1292	1691.842589	1771	1897	1734	1042	1851	1929	1238	1960	1438	2155	1762	1756	1712	1659	1631	1616	1696	1393	1903	2247	1642	2713	2132	2025	1954	1939	1986	1987	2172	2181	2030	2338	1696	2050	1514
ENSG00000130528	44.387876	47.036177	17.016434	51.438285	30.018933	55.024193	67.013309	39.329207	43.032745	32.027172	68.011105	111.063903	32.039716	34.056196	37.195042	56.11421	61.044667	17	71	31.006121	66.092685	91.183268	124.962899	45.111334	45.051626	40.35671	56.089092	141.156828	63.645108	100.245843	54.412116	47.019721	75.543314	69.088301	104.765393	41.029608	70.136642	92.306962	36.051266	51.038365	33.520766	61.06546	47.273748	29.042665	41.634133	52.048066	41.064163	57.640717	86.813865
ENSG00000130529	492.679722	295.742087	187.347043	412.154452	410.613026	412.742399	467.447702	544.627935	338.151091	373.480552	405.330583	683.792604	215.977635	401.983768	318.27314	338.362552	415.209689	143.029658	482.520923	370.991021	646.417184	573.323436	733.214296	628.37121	433.870118	548.111387	517.601849	535.491801	635.113227	510.515473	476.937261	504.025365	642.6694	516.549779	587.052223	576.299001	488.691116	475.961299	440.646287	418.644109	344.407684	637.324338	484.124869	497.556944	557.35177	534.831988	557.867445	586.953568	692.098097
ENSG00000130538	0	0	0	0	1	0	0	0	0	0	1	0	0	1	0	0	0	0	0	0	0	0	0	0	0	0	1	0	0	0	0	0	0	1	0	0	0	0	0	0	0	0	1	0	0	0	0	0	0
ENSG00000130540	4185	6005.000001	5078	8758	6821	8946	8162	6688	10062	5878.000001	9390	679	7878.000001	5397	11586	9424.000001	8086	6023	6037	8765	2654	1421	2415	3067	11565	5109	3685.000001	715.000001	4034.999999	3911	7503.000001	9203	2262	2187.000001	774.999999	9896	2358	2799.000001	3506	5606	12731	3168.000001	10917	6232	2739.999999	6728.000001	4724.999999	2583	1917.999999
ENSG00000130544	655.068546	764.56756	680.744899	719.734779	740.200575	746.927947	601.643076	771.335545	827.266043	540.092449	862.693131	601.118099	890.013218	652.133621	824.824645	675.592104	737.391757	884.518846	729.639292	833.55585	599.091312	637.49453	668.025199	644.985935	598.065986	769.505863	596.255157	579.191593	644.943136	695.846601	553.738554	635.084954	635.888994	763.952505	492.529702	692.903751	576.471881	650.107597	579.56539	744.497724	753.099642	737.455499	735.611396	726.727338	605.210568	638.546653	673.396864	661.828623	543.620516
ENSG00000130545	28.510498	24.237465	10.675018	35.840651	25.625704	18.535566	23.30178	29.319717	17.332235	28.369695	15.222245	16.842718	13.854103	24.486765	7.222069	12.203609	27.702091	4.427206	24.042447	14.607905	43.216343	17.503847	36.108607	27.409351	17.017411	19.031415	48.715076	37.145123	30.757918	27.443092	16.332842	26.544399	20.13436	33.663682	25.524408	24.243933	23.010364	25.227934	17.116195	20.039281	7.454547	29.785687	27.114531	38.68995	25.804819	27.731639	42.065744	33.881846	27.836311
ENSG00000130558	8694.000002	7647.999999	10344	11369	13115	14710	14341	11038	18913	11338	13906	4386	14859	11774	19924	15167	14513	14139	12590	17113	8342.000001	6439.000001	5130.000002	9468	20666	11726	7655	4150.999999	9375.999999	12555	13137	12348	6384	6666.000001	11007	15196	8852.000001	6674.000001	10389	10127	24969	8169	27167	11536	7413	14195	10740	7767.000001	6849.999999
ENSG00000130559	3314.000002	3839	2779.000001	4261.992205	3976	4981.000001	4393.999999	4000.999999	4998	3845	4013.000001	1927.000001	4007	3990.000001	4958	4790.999999	4647	3161.000001	4588.000001	4785	2987.000001	2609.999999	2522.000001	3476	5246	4031	3500	2336	3622.999999	3416	3314.999999	4428.000001	3209.000002	3113.000001	2688	4777	3703	3469	3686	3478	5266	3526	5930.999999	4333.999998	3265	4135.000001	3835	3531.000001	2944
ENSG00000130560	820	1064	1199.000001	947	1102	1132	1091	949.000001	1186	770.000001	1326	819	1387	1017	1324.000001	1070.000001	999.000001	1315	972	1348.999999	1013	767	717	1023	1173	1009.000001	883.000001	1048	924	940	971	963	816	931.999999	1467	1131	1092	1051	995	1118.999999	1258	864.000001	1244	935	954	931	871	949.000001	1093
ENSG00000130561	310.876975	218.936411	75.989614	206.177143	130.120625	136.552983	201.756183	289.183231	139.895049	202.947416	187.690555	338.918749	73.278131	196.537247	89.03654	150.287521	223.279775	45.930982	259.119491	102.76331	330.26938	318.323691	395.312565	364.57083	145.166861	324.428176	270.329554	297.557111	281.233599	299.153353	186.01068	172.142365	319.185744	375.972493	208.183346	236.926864	306.867866	285.724828	284.628507	206.951384	107.171647	351.861824	204.600321	283.723127	297.296502	296.708979	380.403993	363.751098	369.971243
ENSG00000130584	655.173481	559.224194	421.463777	745.975574	720.849662	777.954554	876.957644	707.21219	734.288591	607.97429	524.696086	723.664664	666.580944	641.903478	661.609724	769.120094	719.252504	566.573082	769.428748	832.943347	788.904568	852.239087	652.443714	787.054826	824.03749	664.261568	724.287757	777.897355	729.013122	570.385283	553.387148	558.393235	873.300376	790.693037	953.240254	702.16359	1076.463648	769.775739	967.714457	510.519814	783.855616	692.034308	934.683234	670.194794	825.412647	877.541759	770.263162	1035.905575	906.022764
ENSG00000130589	225.818291	292.366932	167.630783	295.654722	181.288023	229.172969	354.01785	199.334753	157.586453	158.551725	353.465523	509.658928	89.292026	223.369776	141.1947	190.684224	197.722714	120.276656	190.815362	283.165602	356.823725	342.766444	389.31539	228.061998	635.532455	179.758153	258.937327	1087.418703	208.934568	264.340715	195.188182	209.6968	354.08735	419.367733	689.658826	193.577238	353.133418	309.423617	138.749596	269.030274	130.774979	258.628615	236.508319	221.473399	306.10256	333.331303	210.579148	303.342455	270.644771
ENSG00000130590	102	68	44	136	103	97.999999	82	109.000001	116.999999	110	113.000001	96	80	100.000001	150	139	107	75.999999	120	104.999999	143.999999	124	131	138.999999	137.999999	124.000001	120.000001	88.999999	154.999999	150	113	128	162	126	120	178	165	118	125	114.999999	134	117.000001	159	86.000001	127.000001	162	132	127	131.999999
ENSG00000130592	127.318883	108.272551	82.010829	60.108563	451.615728	92.060302	59.09893	47.481709	75.923864	70.382832	86.49758	98.434724	76.19818	105.218057	73.842533	38.413317	24.328986	35.144054	63.638571	119.990226	35.288133	89.63213	309.482299	92.373406	172.29935	106.600401	254.654824	36.91355	74.585842	60.649813	79.874206	66.717432	108.918979	40.6367	48.123321	59.280644	72.481084	49.96409	55.842052	62.675816	33.592397	39.229318	35.891241	36.872074	107.307488	64.271117	139.58558	63.953578	21.222337
ENSG00000130595	4	10	9	9.000001	27	11	5	13	12	8	27	4	10	14	7	16	10	20	16	12.000001	4	3	17.000001	3	13.999999	19	9	6	8	9	9	16.999999	4	9	4	13	5	10.999999	6	7	6	42	16	20.999999	7	15	17.999999	6.999999	11.999999
ENSG00000130598	0	0	0	1	1	1	2	1	1	0	1	2	3	0	0	1	1	1	1	2	0	1	1	1	1	0	1	0	3	0	1	1	2	1	0	1	1	1	0	0	2	0	0	1	0	0	1	0	1
ENSG00000130600	59	15	16	19	905.999999	18.999999	131	27	78	29	50	36	17	14	18	81	7.999999	16.999999	49	17	34	49	101	28	117.999999	34	22.999999	31	36	56	27	33	53	14	17.999999	16	54	14.000001	12	25	8	44	20	21	24	53	54	38	39
ENSG00000130612	49.859452	48.406351	14	52.870335	22	47	20	65.968852	20	30.696755	29.949524	38.595814	5	32	15	12	35	5	62.71318	15.175946	53	52	72.198038	50.969859	19.908054	56.756356	35.591816	30.903186	47.802352	51.934131	36.822759	50.81137	32	32.633944	23	32	55.520903	28	45.269378	39	12.874916	40.936715	28.235327	24	38.908471	58	54.146363	58.887643	55.967739
ENSG00000130635	240	57	45	114	126	83	350.000001	138	143	160	130	190.000001	49	144	115	164	173	37	173	172	252	723.000001	377.000001	271	132	163	172	144.999999	166.000001	294	49	112	232	324	193	109	388.000001	125	288	92	173.999999	189	137	168	414	429.000001	239	379	247
ENSG00000130638	3043.960735	4876.278052	8187.459788	4838.742512	5601.432188	6259.386935	5327.558494	4074.164725	7031.18732	3700.464613	5532.572579	2561.778142	11096.53912	4087.424619	7127.763668	6094.419193	4956.015236	13097.45225	4584.65411	8097.785639	2678.98871	2272.565038	1874.750873	3129.189853	6102.586252	3445.960377	2952.961367	3094.183975	3300.171706	3033.482895	4182.896312	4723.045934	2774.952421	2335.856288	2888.763812	4508.129788	3649.398059	3168.763037	3856.534514	4563.691353	6943.410656	2822.87616	6156.071469	4100.272122	3636.918411	3938.375916	3166.148099	3061.275202	2299.664594
ENSG00000130640	1423.69579	1894.325015	1218.259853	1724.100836	1843.869364	2142.41039	2104.354534	1965.146001	2259.957497	1506.288762	1999.642947	1231.26838	1854.947937	2007.279447	2376.581762	2219.355169	1901.951031	1197.678312	2070.149955	2424.008835	1354.055756	1130.429858	1497.957028	1485.150836	2296.638326	1707.963104	1479.896778	1272.579683	1592.310365	1626.796566	1746.72836	2108.195117	1432.419972	1532.115176	1506.155012	2242.4417	1508.433113	1635.795248	1792.749792	1747.654157	2501.242336	1225.225543	2291.132504	1976.396778	1550.313377	1700.666523	1375.882712	1556.608584	1373.406893
ENSG00000130643	821	1049	1193	1537.000001	1586	1767	1432	1282.000001	1937	1151	1653.000001	360	1944	949.999999	2105	1836	1462	1808	1314.999999	1813	722	414.999999	764.999999	807	1784.000001	988	752.000002	281	1193	762	1191	1667.000001	892	496	326.999999	1935	778	696	919.000001	1302.999999	2175.000001	776	1533.999999	982	885.999999	1627.999999	1039.000001	633	615.999999
ENSG00000130649	446.781009	400.778316	218.256285	547.617939	277.186524	492.444558	509.093449	353.035014	609.047596	513.258823	515.936143	418.309048	297.394111	420.178009	511.836844	434.2077	451.831274	297.704499	570.916348	503.128304	492.548184	308.578342	325.470733	620.195425	442.052486	507.606865	378.964402	361.402417	502.616808	370.150282	330.171864	413.176027	407.583155	486.188332	284.508406	444.14459	400.381304	333.030631	523.67703	402.973452	426.097083	441.488605	557.420661	426.524456	341.086176	450.247034	561.800126	397.155044	557.032487
ENSG00000130653	502	612	173	661	596	518.000001	296.000001	638	515.000001	559	504	928	364	383	500	440.000001	440	203.999999	606.000001	515	663	736.000001	930	1008	536.999999	561	697	845	805	470.999999	446.000001	772	876.000001	1101.999999	888	695	1020	608.999999	648	601	448	1060	752.000001	762.000001	750.999999	1049	1124.000002	1227	811
ENSG00000130656	1.697799	0	4	1	4	4	6	1.693173	2	3	0	9	6	1	3	5	4	4	4	6	9	2	4	1	7	1.660506	3.269174	0	4	0	4	2	2	6	7	5	7	1.644367	4	1	3.51573	3	3	1	7	4	2	3	8
ENSG00000130669	381.042202	429.084001	203.932834	401.826626	322.669089	340.680377	386.316616	437.395248	395.256028	322.463008	409.108147	473.425514	279.33617	351.25599	282.036496	298.87882	347.540315	149.596463	426.889998	395.132725	511.396399	487.616129	380.606617	512.138317	308.449201	465.543007	415.638482	582.181896	373.144486	473.422048	333.026941	310.787834	470.71789	586.85473	697.182832	446.110718	469.716751	534.528964	448.891131	426.946268	329.579526	593.812853	402.636148	506.538819	491.531871	388.876046	500.69685	600.240231	493.286352
ENSG00000130675	1	0	1	2	0	2	2	0	0	2	2	9.999999	1	0	0	0	0	1	3	0	7	1	4	3	0	4	3	7	3	4	2	3.999999	3	12	3	1	3	4	2	3	1	2	1	1	5	3	7	2	3
ENSG00000130684	1001.327599	972.801232	543.199873	903.306648	732.668117	867.621159	1095.839961	928.248156	836.937949	834.043716	1064.557556	828.654921	648.83344	926.038908	808.382195	929.707001	1067.806473	454.845489	973.972097	783.229526	1075.204297	962.261193	974.974053	1095.142365	870.817536	1062.5149	996.066021	694.529676	964.373041	877.684527	803.387259	908.131694	933.039792	1138.498214	702.818486	907.420531	871.606454	944.152546	1157.857485	917.044805	771.207546	1203.42305	962.103404	1041.975682	924.89661	871.106705	1037.074212	1275.086206	1109.803713
ENSG00000130695	797	1406	671.999999	796.000001	679.000002	719.000001	726	806.000001	720	681.000001	937	673	680	546	640	620.999999	760	690	689.000001	791	671.999999	648.999999	539	767.999999	588	694	655	477	594	809	480.999999	814	499.999999	898	432.999999	792	548	713.000001	694.000001	921.999999	595	878.999998	618	889	715.000001	553	761	996.000001	633.999999
ENSG00000130699	614.000001	448.000001	220	476	352	351.000001	456.999999	486	398.999999	464.000001	436.000002	557.000001	271	445	352	421	478.091793	184.000001	454.999999	375	678.999999	699.999999	462.000001	628.000002	321	628	580	508	489.394429	564	345	374	565	693	733	483.293981	613	594	604.000001	435.000001	360.106505	641	448	553.000001	582.999999	453	589	725.999999	699.000001
ENSG00000130700	0	0	0	0	0	0	4	0	0	0	0	0	0	0	0	0	0	0	0	0	1	10	2	0	1	0	0	0	0	1	0	0	0	1	0	0	0	1	0	0	0	0	0	0	1	0	0	1	0
ENSG00000130701	2	3	0	9	2	15	10	3	0	1	3	14	2	1	16	8	6	3	10	1	5	4	6	5	33	2	2	7	5	45	11	2	6	8	6	12	21	4	6	36	76	6	28	1	3	17	2	3	9
ENSG00000130702	1109.572113	712.964337	285.459	818.67139	811.285048	601.04428	1259.356307	1170.795848	613.078348	855.438419	890.525087	2091.289364	499.276172	988.976528	526.3647	796.521472	838.941771	258.441879	1039.344778	959.342485	2146.180589	1968.850216	2021.051337	1944.600776	1137.390678	1302.224254	1421.774362	2256.606479	1145.279362	1240.8183	901.606333	1117.950263	1827.003808	1678.39528	2593.005081	822.503745	1706.745026	1176.273794	1259.49223	866.716888	668.992446	1528.449459	863.383233	1305.532908	1807.039557	1795.08453	1631.949332	2203.690503	2179.855577
ENSG00000130703	1591.928526	2203.346833	1608.229705	2286.188632	2244.203742	2571.042264	2315.748225	1986.910346	2546.46429	1888.401463	2788.515799	1623.520711	2163.533409	2054.421223	2905.243382	2444.867402	2269.510311	1662.985821	1894.970403	2598.478905	1621.330959	1607.713649	1334.978964	1881.267444	2473.097242	2150.739774	1677.767044	2381.28398	1895.385122	2036.921236	1983.328439	2371.41136	1624.789171	1903.401547	3060.180011	2432.966458	2186.55646	2160.635484	2020.719516	2304.046044	3075.489555	1730.736467	2639.595601	2021.702809	1820.609237	1820.453206	1653.293347	1992.638536	1812.806397
ENSG00000130706	697.876804	1124.848396	966.957699	1063.740747	980.877482	1244.920289	1098.951524	955.784426	1359.993655	703.516405	1279.663648	549.321732	1111.904452	929.964346	1404.871781	1202.972259	995.772529	1096.980574	1177.836395	1435.915267	567.230948	555.75245	562.92145	761.698594	1288.782399	798.76046	635.999999	654.891457	675.518638	820.996153	877.934274	974.894998	633.942722	626.736854	679.75733	1306.831614	768.894417	816.775413	828.86076	1187.898696	1411.946172	695.877274	1258.920071	957.877134	764.985372	970.787478	681.520651	814.720626	561.638979
ENSG00000130707	413.000001	855.912625	1209.000001	671.994224	1246.855928	1114	1452.987223	474.994076	1277.995738	625.919542	766	319.827053	1896.959489	652.878123	1216.983328	1329.977223	659.646832	1842.929008	675.955615	1421.976597	587.995629	1026.980499	423.986579	386.996624	1425.955679	438.972784	485.906486	483.933195	694.935938	598.97996	665.975179	670.904858	592.995455	433.930047	411	772.996694	701.842507	477.979716	576.000001	803.986349	1499.992829	266.963713	1234.995975	429.996761	577.98367	840.982347	445.915681	308.977605	328
ENSG00000130711	16	13	12	17	15	17	22	12	14	13	20	5	16	13	17	17	11	19	20	23.022026	27	22	20	9	19	12	21	7	14	10	18	7	22	15	7	11	17	13	18	17	14	14	21	16	11	36	15	11	14
ENSG00000130713	776.0338	829.441358	747.59499	772.701439	919.604925	878.609198	862.095832	778.189992	931.47336	679.07386	1004.45249	571.552799	1159.924933	684.018294	889.804263	890.838491	824.329272	1243.404187	900.158302	1115.214671	603.560918	618.214229	635.570219	686.755792	739.118608	822.24238	682.198931	546.591872	682.152988	654.76876	600.231764	747.59068	569.032937	716.891239	524.692171	794.056521	679.765467	677.836122	711.100471	812.14664	868.592598	765.658821	810.959857	791.349113	676.299263	768.032314	759.003763	756.412403	557.179818
ENSG00000130714	786.041238	862.021933	558.975531	888.903392	922.508013	794.894415	859.346472	923.191487	1105.675209	751.710959	1044.746902	794.706644	703.208707	812.528296	925.905644	897.594173	831.57082	596.480768	888.584773	1000.943587	808.010047	812.741504	960.94295	987.891121	893.730963	979.005327	828.32016	944.425037	822.646238	943.177822	862.681233	883.56466	928.43743	1013.927247	901.112902	1013.033074	955.672028	932.548103	934.733453	1051.504419	917.576921	947.597023	1124.992914	954.857232	912.437061	1178.323911	963.280888	1132.989141	806.124679
ENSG00000130717	674	935	715	834	850	977	783.000001	739	1018.000001	625	997.999999	698.000001	948	769.000001	1014	868	834	881	869.999999	1074.999999	620.999998	676	585.000001	805.000001	988.999999	726.999999	724.999999	1008	693.999999	778	639	807	799.999999	878.000001	1156.999999	976	782.000001	885	720.999998	871	1009.999999	691	943	797.000001	755	646.999998	674	769	668
ENSG00000130720	25	54	22	15	15	49	13	38	32	26	24	23	8	18	32	33.000001	25	11	20.999999	32	16	20	14	19	9.999999	19	51	48.000001	31	34	14	101	29	48	20	95	35	136	25	23	20	48	27.999999	66.999999	27	37	31	26	15
ENSG00000130723	15603.90785	16517	5652	19959.94184	16169.99731	21304.9303	22171.99434	20192	19346	16405	15781	13021.96587	8941.999999	19104.93407	18963.99776	22020.94218	22389.99905	4858.999999	19641.94874	17470.95043	17447	13204	14801	17469	22051.99897	19815.99786	17919.96371	14652	19160	18371	16230	20150.99666	19884	16616.9537	15527	22095	19470.99293	20478.90749	19307.96127	14365	19839	16885	25302.9448	20890.87997	16773	19632.8209	19685	17239.99604	15341.94781
ENSG00000130724	664	1355	1121	1062.999999	1223	1586.999999	1196.999999	794.999999	1687.999999	754	1331.000001	713	1576.999998	791.999999	1689	1360	1053.000001	1934	1092	1597.000001	528	551	515.000001	736	1532	674	613	743	747.999999	799.999999	964.000001	1045	667.000001	548	741	1200.000001	908.999999	705	786	1260.999999	1647.999999	634	1243.000002	792.000001	688	936	671.999999	594	631
ENSG00000130725	932.000001	1598.000001	1536	1727	1760.000001	2236	1651	1374	2253.000001	1128.991198	1688	876.000001	2392	1299	2225	1899	1454	2275.985191	1425	2302	1164	900.999999	733	1061.000001	2287	1148.999999	1077	1180	1154	1197.990887	1458	1513.999999	1104	1083	1072.97215	1781.999999	1558	1307	1147	1405	2368	1032	1966	1327	1089	1691.999999	1036.000001	1019	1113.000001
ENSG00000130726	1690	2354.999999	1615	2466.999999	2428	2429	2706	2040.000001	2532.999999	1838.000001	2618	1375	2288.999999	2027	2419.000001	2316	2256.999999	1322	2152	2673.999999	1560.000001	1779	1555	1606.000001	2376	1988.999998	1700.999999	1491	1584	1789	1730	1976.000002	1586.999999	1779	1818.000001	2358.999999	1827	1853.000001	1740.000002	2362.000001	2491.999999	1871	2350.999998	2157	1785.999999	2087.999999	1737.000001	1865.000001	1543
ENSG00000130731	311	482.999999	403.000001	505.999999	567.999999	594.999999	448	416	668.000002	335	506	237.000001	847.999999	421.000001	699.000001	574	478.000001	760.999998	472.000001	809.000001	322.000001	266	272	331	628.000001	356.000002	415	275.999999	366.999999	322.000001	386.000001	474.999999	340	371	286.999999	719	414.999999	354	443.999999	599.999999	731	363	587.000001	506.999999	382	539.999999	407.000001	355	306.999999
ENSG00000130733	289	444	447	412.999999	498.000001	421.999999	464	405.999999	554	349.999999	532	317.000001	642	380	576.999999	453	414	618	432	579	347.999999	304.999999	279	367.999999	448	410	319.999999	369.000001	341.999999	437.999999	350.000001	398.000001	298	369.999999	337.999999	490	320.000001	448	341	432	537.999999	354.000001	578	450.000001	339	426	323.999999	381.000001	380.999999
ENSG00000130734	244.74521	282.959505	184.545118	298.769289	280.115468	283.035234	296.940749	257.573217	352.132825	231.247754	336.140499	188.656455	282.537892	256.31763	329.351133	338.42383	288.157604	229.609895	274.199522	303.717634	233.037718	279.576267	261.720952	301.569197	381.816342	362.343537	184.336481	226.014896	249.916902	303.065315	295.632085	301.824157	274.01284	355.473157	253.508099	447.565747	265.331815	264.782439	257.402912	300.049471	404.860352	278.467152	392.154423	308.376408	269.090533	307.25851	278.234798	315.089601	212.435468
ENSG00000130741	2192.387525	3607.465307	2943.793765	3382.144186	3679.828313	4517.612011	4753.293621	2810.752896	3585.311142	2167.876507	4492.731905	1774.985951	4128.289582	2267.032129	3897.353397	3369.515003	3668.015934	5069.837096	2517.126686	3816.878461	1348.558312	1795.707923	1907.347533	1715.965309	3797.426177	2044.600327	2014.778264	1432.800387	2153.972151	1898.580053	3022.456441	2844.797144	1348.035406	1620.692078	1986.490018	2751.427676	1667.733204	1973.114126	1669.424224	3243.718753	4021.294941	1977.459734	3548.596732	2210.757657	1920.469103	2840.036109	1844.926741	1956.56491	1508.19552
ENSG00000130748	84	115	156	163	146	176	155	138	236	105	199	95	220	87	272	143	143	323	163	240	110	83	110	122	212	109	128	138	138	132	130	180	140	115	123	222	202	135	153	203	280	104	301	154	105	211	77	89	109
ENSG00000130749	1440.999999	1385	570	1420	1346	1646.227822	1436	1481.999999	1539.000001	1250.999999	1443.999999	1570.000001	787.999999	1443.999999	1520	1606.999999	1752.999999	477.999999	1453.000001	1297.999999	1510.999999	1594	1578.000001	1501.999999	1734	1468	1539.999999	1625.000001	1485	1723	1186	1451.000001	1888	1645	1970	1923	1996.000001	1847	1682	1581	1708	1521	1657.000001	1557.887719	1451	1671	1510	1745	1607.185483
ENSG00000130751	137	75.999999	100	124	147	120.000001	128	130	139.999999	111	158	138	125	147.000001	143.000001	141.000001	144.000001	117.999999	132.999999	166.999999	229.000001	197	217	197	156.000001	133	136.999999	150	175.000001	193	154	145	207	144	179.000001	186	266.000001	123	219	108.000001	214.000001	193.000001	211	172	181	196.000001	160.999999	213	210.999999
ENSG00000130755	180.288295	134.913248	277.160996	139.553713	245.723957	227.162769	249.357881	144.383384	189.073083	102.054239	136.206289	183.497366	407.757774	132.740345	173.155885	155.115515	132.863353	362.249547	161.368827	313.681655	110.416233	144.759704	264.11097	208.253828	309.543322	136.324605	197.671978	134.213345	147.287397	141.306501	123.99924	127.300131	139.541147	128.065504	121.852141	114.277387	161.336242	109.178112	111.67109	131.112413	145.857039	120.890226	124.088286	97.923415	165.863012	146.453057	151.756223	226.467615	88.511278
ENSG00000130758	2216.919501	1730.650107	1127.109713	2323.783583	1934.471888	2465.326477	2449.547758	2633.461889	2488.072462	2076.100875	2138.211637	1958.945762	1632.608119	2590.936745	2851.94178	2975.237163	2770.465575	1107	2432.259019	2427.059962	2810.815009	2722.856535	2518.300975	3452.482165	3066.655874	2974.695093	2765.514226	2653.946856	3168.810988	2949.477553	2712.440496	2585.771042	3474.101887	3419.082418	3197.563172	3628.447582	4320.529874	3129.945614	3526.68675	2463.46159	3470.085249	2723.223369	3421.741073	2930.963331	3468.299221	3361.419121	2860.779036	3255.637917	2436.119219
ENSG00000130762	18	25	12	21	37	24	46	25	14	14.000002	54	36	23	27	24	38	36	4	18	29	59	54.000001	43.999999	43.999999	21	36	39.999999	62	34	47.999999	25	52	40	34	108.999999	54	55	35	39.999999	44	31.999999	65	35	24	47.000001	42	28	59	87
ENSG00000130764	1219.058565	1989.357712	1340.318969	2047.345367	1938.24968	2469.302122	1956.071875	1744.426186	2606.856264	1592.018855	2129.320035	902.356605	2182.054744	1645.607749	2682.302968	2272.550976	1905.990042	1611.454569	1979.166472	2468.894293	1089.74673	901.544503	942.769077	1200.829669	2530.406741	1637.433032	1315.20178	1002.087867	1423.380161	1476.174975	1731.682351	2114.847417	1125.392893	1216.362626	1040.582556	2390.057404	1363.427849	1475.864779	1489.213918	1963.555432	2777.51125	1269.523141	2646.8219	1872.950199	1182.938756	1647.982142	1343.049852	1196.808146	1061.998326
ENSG00000130766	415	320	503	600	482	576	831	469	494	663	560	330	461	416	498	434	455	271	406	518	950	433	353	453	545	471	424	440	389	394	492	450	358	362	482	512	375	506	398	399	574	647	559	546	415	730	510	452	1241
ENSG00000130768	38.009891	48.983114	7.028901	42	31.055408	26.075934	17.040874	33.728792	22.144645	40	21.999999	30.536456	22.85372	30.255624	20	29	33.24465	14	23.112845	28.496425	30	31.2413	28.64814	46.915389	27.080259	45.403433	31.999999	25.413549	33	28.116114	29.193062	27.097881	27.064914	44.187429	24.153707	28	30	33.617272	29.236382	25.021196	13.216446	72.30827	32	60.145905	43.307359	42.253168	52.308467	32.389481	23
ENSG00000130770	1045.999999	1704.999999	2747.000001	1460	2011	2181.000001	1679	1336.000001	2551.000001	1335	2215.999999	688.999999	4335	1205	2767	2158.000001	1561.999999	5114	1647	2810.000001	664	613.000001	870	1001	2382.000001	1105	859	565	965	806.999999	1398	1704	794.000001	668.999999	615.999999	1880	924	842.000001	1125	1858	2941	903	1928	1226	869	1758	1147	845	621
ENSG00000130772	257.685231	257.11024	461.724357	249.363893	331.414628	244.693897	277.265169	259.748572	336.988186	211.242113	325.48622	184.398415	512.718135	240.732236	322.679119	254.418806	258.069241	536.456787	251.852698	333.76252	222.020393	249.525592	197.000706	242.432296	267.24605	265.861956	206.685153	207.714531	204.734384	292.427782	196.505646	215.704867	211.528217	233.458167	170.070912	265.460432	219.609853	247.944217	238.788684	279.029471	334.654255	225.611377	269.214727	243.715602	234.01027	220.644845	262.065291	292.498441	181.740898
ENSG00000130775	307.999999	477	130	239	275	422.999999	338	372	237	181	440	341	221	235.000001	216.000001	201	205.000001	149	181.000001	312.999999	175	199	843.999999	188.000001	489.000001	260	452.000001	118	254	386	306	408.999999	174	298.000001	76	386	157.000001	232.000001	164.000001	409.000001	180.999999	212.000001	385	217.000001	234	286.999999	224.999999	301	90
ENSG00000130779	5777.977905	5597.616789	3545.890568	5793.772521	4652.254771	5842.713489	7961.8445	5419.057605	5732.688083	4980.127654	5753.540623	4817.931834	5327.203026	6072.742457	5839.875257	5847.737545	6286.26709	3915.96659	5879.600399	6174.556445	5384.641159	5784.235361	5271.662633	6639.869771	7170.04899	6664.794423	5271.489905	5495.125218	5885.317929	5209.378594	5534.667483	6156.416877	5920.430892	5617.136138	5465.725583	5771.428652	6200.870611	5703.673329	5436.609844	4603.843857	5644.464367	5954.891425	6600.046833	6781.414316	6105.996889	5939.538092	6201.165768	6688.581543	5666.047909
ENSG00000130783	262.380996	217.342723	280.339856	293.366382	307.114905	239.082811	313.595035	257.172692	227.160132	249.418026	231.771658	237.635943	378.994559	224.304688	239.404656	194.252966	232.984373	428.669831	275.689678	400.229595	304.633988	316.055416	228.676945	353.562371	270.699978	272.743429	294.083594	215.516875	239.834245	254.86487	191.543505	182.133881	257.856472	268.199146	175.201833	187.11617	277.189734	218.399396	326.459636	201.166908	252.036934	400.984404	274.835397	294.908186	324.443402	294.626635	334.613317	279.069748	288.199091
ENSG00000130787	2403.682442	5593.070747	808.835281	2451.940984	1551.680229	2573.437347	1283.528079	3064.48285	2574.675326	1722.306368	3869.163442	4473.744131	1180.696414	2414.748544	2322.926136	2675.774271	3220.757677	806.737304	2069.747116	2463.028678	2248.114588	3065.787249	3448.177194	3638.649705	2107.78099	3081.980806	2755.351836	6721.382994	3201.586314	4622.977836	2484.424973	3627.513823	3333.637321	5275.72634	6215	4633.008793	4517.552071	4433.619645	3045.231006	4809.139835	2827.503521	3445.025893	2586.045219	3562.830381	3297.910018	2718.184095	2804.656924	4164.616517	3682.187306
ENSG00000130803	888.383683	941.99488	635	1083.000001	980.000001	1147	1211.000001	1005.077965	1068.999999	1008.000001	1289.992351	694.000001	845	941.04106	1063	1018.999999	1095	542	985.242396	1158	836.999999	888.091782	765.999998	970.130302	1129.999998	1055.967712	841	755.000001	877.278201	865.1472	765	956.000001	686.086931	920.000001	712.007207	946.077068	736.000001	965	772.000001	923	997.999999	926.999999	1131.000001	1105.999999	848	991.274545	924	1070	761.000001
ENSG00000130810	439.81967	506.755508	384.021726	510.153985	522.187917	607.805636	576.609311	465.696698	664.161798	396.407554	609.98702	325.350939	488.493022	485.625696	743.844247	635.515325	555.363899	425.602778	591.339573	623.862083	413.95693	441.895333	529.504281	596.815416	714.661727	553.59912	466.93055	318.404487	490.425621	531.64118	451.276764	571.95308	502.102972	587.179714	317.920952	711.043021	599.968033	470.49331	556.048474	561.663146	768.477675	546.674778	675.101229	558.816791	553.413411	729.066384	464.283026	616.152519	414.874144
ENSG00000130811	1061.838022	1563.706349	1507.276489	1177.171274	1459.443808	1663.184165	1664.005565	1236.009952	1631.636174	1004.022587	1724.076077	798.023237	1652.228262	1209.791847	1670.6945	1528.389641	1244.658124	1596.108149	1367.40917	1868.42019	793.253326	1139.14449	1103.140682	1018.313605	1614.87346	1102.775666	1081.27153	954.037033	1036.938305	1082.048773	1065.154114	1293.898428	969.74374	1046.553304	1024.211107	1422.055575	994.077835	1162.930207	1155.719599	1464.716777	1769.280701	1036.929236	1332.26756	1159.407053	1163.472706	1292.420679	995.058563	1109.13962	861.046433
ENSG00000130812	10.058489	11.10299	21.575507	15.242126	27.879151	24.413655	14.307216	17.302099	17.51935	21.408925	35.459042	11.229494	20.704921	12.168373	17.383216	20.294669	9.19946	19.703846	29.518225	15.422332	25.607621	14.164853	17.335144	18.263235	13.391273	14.351926	16.506103	17.147231	18.293384	21.217251	13.180303	12.144195	24.280522	16.190641	18.161333	18.286219	18.306057	17.240685	16.239699	22.460117	18.371565	28.558911	20.368831	15.320193	23.441629	19.239945	33.281922	23.468563	18.108742
ENSG00000130813	599.120955	649.862418	413.696596	796.731312	716.065046	911.031307	839.497239	750.745935	837.535641	604.556089	820.328035	545.887334	786.483553	682.026276	945.478087	796.695113	716.896166	562.365377	886.022231	868.169391	712.437873	541.141747	640.050742	762.438396	1096.45635	712.370458	608.360238	651.322303	763.738133	715.227297	614.549352	749.332007	785.570775	758.592543	646.380916	784.901775	853.913205	717.340534	721.244688	706.899462	885.541814	631.592255	992.588195	718.380041	762.092441	772.121398	721.449696	742.925307	594.025811
ENSG00000130816	1492.309671	1607.790602	757.471406	1305.287256	1565.863984	1323.489658	1501.760087	1502.316806	1607.808629	1396.766972	1799.887739	1139.41855	1189.406638	1543.30471	1564.01594	1573.287053	1525.096789	725.68564	1521.257223	1473.89656	1088.158419	1331.891448	1293.16453	1750.358044	1922.236107	1718.923696	1423.700888	1073.545837	1283.506416	1441.953169	1046.198998	1464.039032	1161.259777	1575.508896	1027.066534	1892.49472	1249.165668	1521.995233	1408.371899	1672.061636	1773.744536	1652.735418	1656.075438	1824.994962	1632.371376	1346.445722	1593.522202	1797.014449	938.670595
ENSG00000130818	542.221493	546.216055	469.873789	524.859372	566.492075	664.890695	740.465232	554.254657	595.827685	522.708352	639.227803	470.334937	560.191069	569.509349	567.749368	536.743982	585.217955	510.635484	484.019889	596.861359	495.553096	588.472673	440.5588	534.616688	531.427926	523.614328	516.367169	624.756194	490.117705	545.680326	516.383415	464.814351	493.804153	549.074817	570.565812	560.503969	494.609826	563.62369	534.775153	521.046976	586.291114	531.531548	625.653292	540.000946	479.135568	504.226106	515.639444	588.299349	490.23312
ENSG00000130821	2165.907194	5347.924566	1133.994871	2653.975313	1714.928461	2649.970332	2010.967678	2703.908902	2310.988484	1877.973999	3166.959754	3383.894868	1385.995629	2260.994721	2173.968735	2264.599617	2566.718278	883.998223	2438.921557	2292.869508	2504.382777	2153.952783	2437.74129	2359.733065	2600.958979	2760.943219	2298.988658	3707.93639	2362.844696	3675.932517	2450.948845	2837.961524	2877.513266	3294.710066	3074.843848	2994.747948	2877.948124	3324.91437	2200.935159	2869.94032	2459.973782	2845.908434	2594.934205	2748.877272	2373.963692	2634.806271	2252.954594	2933.727254	2421.779534
ENSG00000130822	993.39947	1113.036504	898.042451	1457.169659	1399.17009	1566.135627	1652.265753	1490.203255	2085.032247	1372.440981	974.057142	562.889409	2282.074576	1233.483822	1649.02286	1558.068933	1460.159203	1530.000002	1275.137863	2358.11557	1480.34544	756.496901	836.052009	1101.200398	1671.060497	1066.620528	1013.163239	591.407158	1155.619086	849.070586	1167.38038	1245.07756	1167.302767	750.483467	527.384007	1177.006921	1248.282413	842.585025	1541.837474	1092.47903	1571.020824	956.283437	1532.043149	1207.513753	1118.877095	2050.164412	1414.244491	982.327284	1573.177353
ENSG00000130826	546.369813	763.97501	695.456868	722.724128	892.294512	931.595602	922.763441	646.237625	926.498644	663.345706	902.143234	499.392309	905.433667	646.549036	995.307632	887.00619	708.038384	731.141937	757.411285	1120.887875	429.833988	504.833092	407.957486	542.941738	908.530975	554.935003	564.657446	430.082707	501.313638	509.617692	534.266197	744.86247	438.112615	514.246587	457.845983	754.569657	492.449943	571.015209	522.988087	772.305317	972.281472	518.326587	815.869365	656.164743	649.192775	769.028765	545.809432	593.659551	352.300394
ENSG00000130827	427.999999	775.311273	169.261798	478	577	508.000001	425.999999	524.154664	640.000001	591	685.984816	613.211913	500	641.168062	502.253094	629	415.096428	145	673.148795	353	580.999998	904.232507	730.181717	935.440861	636.000002	422.999999	847.000001	779.694876	617.139657	731.183301	521.457078	670.34287	780	1080.236498	920.469925	962	645.151136	963.999999	691	597	363	878.999999	758.999999	770.215052	631.204472	911	518.16591	988.000001	1061.194284
ENSG00000130829	56	113	39	94	83	72	86	40	72	65	69	119	70	39	31	53	63	50	55	92	134	52	58	66	76	72	94	147	65	86	56	122	98	72	125	50.999999	118	104	79	51	27	82	45	75	126	81	68	93	116
ENSG00000130830	1149	1460.000002	1358.000001	1821	2110.999998	1979.999999	2044.999999	1719.000001	2168.000002	1487.999999	2521	553	2269	1574.999999	2593.000001	2067.000002	1868	1887.000001	1802.999999	2479.999999	692.000001	607	1127.000001	1105	2666	1529.000001	1071.000002	513	1234.999999	1331.999998	1814.000001	2310	788.999999	656	510.999998	2115.999999	827.000001	889.999998	1066.000001	1809.999999	2693	1032	2218.999999	1646.999999	971	1963.000001	1298.999999	1006	553.999999
ENSG00000130844	1270.075904	1925.748742	1279.857646	1780.970134	1628.409693	1901.825301	1929.566927	1453.916849	1816.426009	1378.997649	1786.048675	945.259458	1889.272631	1487.120591	1679.383464	1732.29222	1747.730607	1268.500009	1603.798641	2020.968395	1343.365004	1114.638154	1055.659867	1538.454206	1920.999997	1458.872178	1253.798777	905.922133	1451.950604	1184.227338	1484.934501	1611.143609	1139.539673	1228.583292	782.187258	1547.450727	1162.366589	1217.977989	1389.552436	1273.509963	1494.890241	1278.329447	1828.696542	1923.301876	1197.888271	3505.753608	1447.960099	1500.350482	1248.079853
ENSG00000130856	1471.000001	1420.000001	1378.999999	1870.000002	1315	1524.999999	1965.000001	1705.999999	1658.999999	1515.999998	1544	1236	1603	1630	1584	1690.999999	1981	1508	1704	1712	1693.999999	1570.999999	1386	1830	1710	1727	1559	1337.999999	1733	1781.999999	1467	1602.000002	1805	1616.999998	1355.000001	1550	1957.999999	1680.999999	1984.999999	1484	1679.999999	1666	2139.000001	1826	1790	1702	1732	1936	1526.000001
ENSG00000130876	200	153	236	227	270.000001	200	230.999999	181	292	193	235	313	221	251	353	272	253	264.000001	261	264	288	236	204	266.000001	225	282	216	532	376	509	339	244.999999	386	303	570.000001	232	444.999999	305	376	279	304	250	391	254	273	219	298	331	322.999999
ENSG00000130881	1268.574919	956.84074	726.736182	1247.053808	1185.852643	1217.96694	1245.381133	1335.828768	1504.387666	957.97781	1164.343731	1347.895727	1071.415978	1443.930833	1671.962998	1512.213346	1603.545312	903.790282	1392.906528	1358.154988	1637.015961	1784.145601	1574.903671	1759.923849	1701.580488	1778.88814	1595.247185	2092.677768	1889.221703	2043.815565	1546.340723	1471.044377	2364.711069	2103.592132	2521.022884	2358.347788	2433.743489	1984.586218	2485.273922	1484.782164	1807.715733	1696.270055	2093.273716	1791.544156	2032.070703	1681.574394	1503.517789	1967.971651	1678.296959
ENSG00000130921	3240.430946	2304.200085	906.52303	2597.914055	1708.403268	2094.354324	2229.547047	2758.812795	1852.479363	2318.638818	2096.903473	3089.58385	1040.479878	2616.366025	1395.635303	1681.260379	2548.617671	682.848135	2730.786194	1472.95512	3788.368184	3565.767851	3833.138599	4231.438529	1707.144852	3372.450523	3107.700421	3235.025037	3431.975247	3214.298807	2262.854657	2063.38015	3687.73959	3848.165143	2568.732393	2178.13847	3431.933438	2795.843101	3175.260541	2069.72803	1202.554971	3621.746789	2609.381867	2973.019949	3393.409163	2495.860038	3611.923107	4341.882047	3791.9722
ENSG00000130935	703.891604	785.412734	1101.786115	744.121713	1018.459967	830.776182	993.813043	727.347764	969.152992	718.586615	1047.911087	461.507818	1242.06396	700.642949	1021.286985	906.16692	772.894008	1253.028819	820.582666	1239.301792	593.09219	637.788086	449.445206	624.943934	798.400683	707.458951	547.147658	447.485038	532.353753	595.058448	583.506717	683.613653	452.138437	481.217133	423.510346	746.519058	414.433839	591.779646	617.009315	868.362524	923.994884	687.308675	771.656179	807.274714	601.27848	734.584386	634.166355	642.91058	529.944188
ENSG00000130939	3273.713869	4413.342409	1990.754119	3702.191229	3246.188119	3916.100649	3522.207058	3999.23937	3870.438085	3106.965415	4381.253974	2100.878535	3310.136727	3660.80278	4014.518254	4078.246063	4231.176388	2308.622409	3833.71351	3781.078133	2507.478141	2650.960038	2877.653256	3110.161221	4134.894464	3662.058443	3067.877621	2152.875677	2831.352342	3448.291644	3463.970945	4264.492006	2551.822035	3162.673527	2330.49674	4586.262779	2530.179614	3357.539386	2910.197545	3825.681996	4134.659709	3411.555038	4182.144391	4140.785962	2886.577156	2970.470981	3373.933742	3373.759402	2388.359086
ENSG00000130940	74.21787	80.981512	32.478658	62.903162	45.531411	55.334039	148.853817	67.010433	40.442092	41.573547	84.370338	78.977885	28.23156	45.771707	45.16659	50.128619	80.493662	16.510171	38.1213	41.254292	92.119934	159.268352	144.993629	67.957124	75.833956	56.563479	56.876286	76.948372	46.899913	70.360487	49.984383	49.409704	66.202033	94.864248	166.815248	30.241673	77.726115	77.768682	63.401978	40.052915	33.228977	101.195294	36.633791	56.158939	77.566542	71.065477	85.105147	115.992265	110.003549
ENSG00000130943	19	92	6	80	19	64	36	59	20	17	37	77	10	32	29	39	39	14	45	26	12	19	29	26	25	37	18	49	41	44	44	34	28	49	51	58	53	20	49	74	19	28	69	26	52	19	21	26	24
ENSG00000130948	28	181.000002	34	63.999999	20	17	22.999999	59.000001	27	30.999999	49.000001	47.999999	13	15	8	26	21	7	15.999999	24	19.000001	23	15	22	6	26	32	52	19.999999	75.000001	15.293618	35.000001	24	84.669687	27	65	20	30.999999	10	67	15	49.999999	31	58	32.000001	8	16	40	6
ENSG00000130950	205.738987	95.234318	26.87922	107.911151	73.060081	80.919654	104.386125	157.410199	64.510932	144.473786	93.948739	241.865073	19.999201	117.42379	48.630614	77.809106	120.03328	19.663589	113.466758	37.528897	233.963245	226.877195	257.299087	218.542145	65.062997	164.673457	192.439805	208.196048	174.229278	161.207659	83.509457	76.699764	168.750626	247.504144	222.345665	124.313954	181.295054	135.964988	160.102102	93.851957	27.986503	175.935005	100.302789	181.008161	192.180985	132.888288	172.537451	211.361371	250.914872
ENSG00000130956	2701.977725	3955.137574	3198.710009	4566.200114	4288.210924	5605.722563	4511.040074	3615.126297	5340.450627	3313.874208	4749.398347	1523.841928	4271.737383	3337.625332	6009.800382	5415.243088	4753.855291	3760.784515	4185.033925	5285.760508	1926.635703	1667.900529	1819.177479	2742.394374	6109.50292	3078.942884	2734.685163	1729.482305	3113.231992	2806.385421	4387.557021	4846.412888	2048.879071	2174.814439	1803.488331	5311.213061	2996.303411	2508.465604	2957.950299	3658.825141	6725.756352	2459.647813	6011.202402	3519.298443	2433.60701	4626.684394	2928.380858	2359.463385	1490.522737
ENSG00000130957	2	1	0	4	5	1	1	7	4	3	4.10362	0	1.027873	0	0	3	1	2	6	1	0	4	0	1	3	5	1	2	2	1	2	5	0	4	0	1	0	0	1	3	7	2	0	0	1	3	7	5	0
ENSG00000130958	218	648.999999	188.999999	196	233	186.000001	227	269	245	124	452	328	125	164	187	195	190.054127	170	141	197	156.053498	310	277	187.999999	110	180	196	306.339409	123	313	122	170	156	342	291	312	168.000001	274	158	533.999999	122	213.437793	155.431944	170	199	85.000001	108	239	156.233081
ENSG00000130962	1518.878969	3670.422692	1219.882378	1526.194185	1468.602521	1691.262089	1297.587595	1513.805017	1595.911417	1173.901471	2347.198607	1061.828738	1459.165326	1436.489261	1355.138506	1377.561804	1250.261822	1065.760515	1256.535533	1782.188381	691.680454	1266.361262	730.175944	1222.221849	962.360593	1301.479251	1070.251291	947.533625	818.437986	1483.751308	875.265395	1374.447254	606.862933	1355.676859	796.47449	1964.374328	605.558492	1596.486325	1129.410523	3618.10075	1348.684151	1524.367782	919.292537	1360.092898	1372.473505	690.086162	899.594206	1352.755619	563.633157
ENSG00000130985	4770.602094	7152.826827	4701.102191	7245.536945	7856.327769	8255.871177	8047.525709	7135.53181	8045.279434	5601.771731	8110.526278	4297.64125	6880.875505	6312.390032	7813.605335	7820.237553	7630.285034	4570.006722	6125.603321	8066.795692	4233.184887	3758.820987	4339.248635	4953.477261	7914.318821	5861.747535	4802.342476	4084.512709	5514.827181	5187.807855	6689.929139	7471.504041	3999.503113	4968.919818	4934.318219	7681.799358	4100.749418	6171.91551	5209.070131	6928.216468	7992.265236	5650.591966	8755.322915	7127.063185	5560.468205	6874.302425	5544.849856	5893.809219	4826.893315
ENSG00000130988	465.220887	666.998168	420.072548	681.983013	508.676756	763.788381	629.071481	761.888227	751.601887	560.955879	583.875348	655.830828	542.992948	578.164669	869.100401	602.451208	755.481675	891.268764	623.668463	608.18166	569.359592	419.417947	427.148935	604.321236	500.568829	693.470721	521.037677	742.574011	667.429662	563.857445	646.579765	512.932746	568.15532	614.443623	781.747111	581.815832	779.249335	695.340741	732.098365	724.345004	626.8773	485.795403	824.728621	508.927974	731.594709	437.680846	452.549616	540.177738	572.536323
ENSG00000130997	731.758191	425.970791	617.041622	457.513773	470.678416	438.678154	656.533468	564.380786	449.043521	599.545155	563.816379	443.678901	613.2434	638.077913	439.097562	436.849581	522.733115	878.434725	561.037869	517.399691	893.63691	871.709865	709.554533	1049.008632	410.359332	814.844494	659.189382	452.156901	605.72055	574.961376	455.907062	448.000447	657.450607	700.375354	522.138479	430.315176	615.505102	680.591694	802.959846	454.925311	420.849633	968.628341	593.194917	829.78348	851.416418	777.39322	889.234367	1063.255595	879.270782
ENSG00000131002	1186.201555	27.217526	1072.755476	23.585512	20.122108	15.641471	22.03699	32.532305	1149.071059	1148.626473	11.240477	37.658528	1434.687996	1415.177621	1044.573528	1103.377459	19.454989	6.053322	1413.201786	1343.071525	1141.884651	995.489216	23.676643	1335.505772	1099.144893	1493.17217	1108.228307	800.900751	40.790193	1242.76893	36.246749	1222.857142	813.775325	39.235015	16.231213	1144.872211	834.784307	26.418354	1120.415051	17.049996	905.001703	32.303574	20.897637	1285.447366	28.370826	22.053261	1184.276199	34.698116	50.214451
ENSG00000131007	3	0	2	2	1	1	1	0	3	4	1	2	0	1	2	5	4	0	6	2	5	6	1	3	4	6	4	1	1	4	1	4	0	2	0	3	1	4	4	4	2.686129	2	0	4	0	1	1	2	3
ENSG00000131013	1710.857721	1975	2067	1991.928041	2080.975028	2658.949911	2630.962642	1878.776888	2320.977824	1653	2168	1150	2502.993256	1692	2621.982834	2466.974063	1991.800812	2646	1997.919771	2492.97553	1355.519954	1239	1183.765679	1564	2377	1738	1542	1422	1500.872136	1282.882852	1760	1852.825879	1285	1100.780692	1153	1599.938785	1565	1427	1603	1759	2483	1623	2213.936859	1862	1576	2052.932296	1486	1615.694047	1164
ENSG00000131015	41.576329	24.989604	66.869188	58.370237	51.666788	46.689527	67.550789	43.870141	53.488489	64.081136	56.941972	8.979888	65.344246	29.946129	48.474213	53.312901	39.954032	55.526789	41.644595	62.849062	48.751509	33.775934	28	34.535725	33.508232	49.044967	38.257829	3.285013	45.172608	30.846279	39.396512	33.578281	22.759721	21.9514	17.126237	61.982646	15.924848	27.849378	39.28164	53.569299	54.918042	49.799496	50.788554	41.975588	34.583037	106.231874	73.808968	45	21.517941
ENSG00000131016	10720.73225	10536.74355	7211.751066	16476.2166	15270.11405	15726.19738	18542.58894	14823.60577	13261.43995	13771.28977	15158.04875	7331.758616	11137.1803	16969.10067	17113.38422	17049.42151	15077.48861	5599.209631	12696.47244	17348.41402	10308.1657	8721.398499	10814.78457	13713.2975	20868.64795	16730.72803	12133.08587	10694.76574	13250.11903	12052.69238	18177.09726	17960.10135	9614.260416	8763.882382	8729.438812	16417.41518	14337.82467	11127.03812	14002.34115	11625.41175	17444.28905	12038.58597	20980.1573	16698.90729	12030.19528	16403.49325	13414.50615	12292.02461	8332.354386
ENSG00000131018	26207.08207	19584.42585	11029.93028	33106.25113	24734.27512	38580.86827	39761.18757	31928.86598	30023.27617	27493.67718	27622.48223	30567.06168	22624.35526	32346.22089	32647.02124	34031.86612	37510.2093	12969.92688	32823.02015	28164.8774	32223.0571	28605.57421	28828.06782	34119.83222	43660.37854	34809.71575	25361.85078	33339.27012	36798.63966	34158.87317	31381.37473	36088.80776	35274.55726	27738.83704	46151.26667	30976.69253	41821.53131	23823.55545	33958.61049	23445.37219	39503.21049	27179.05295	44291.95612	30276.32735	31514.47492	28218.75446	30128.71332	35439.85725	33242.28452
ENSG00000131019	15.937988	21	23.90992	24	18	21	35.845043	11	21.826687	22	18.781703	9	21	17	23	30.696591	25	14.913935	24	27	32	26	10	29	20	27.27423	21	22	9	10	20	12.81711	22	12.487825	8	23	8.524301	26	25.74247	19.882686	38.823209	36	29	15	22	56	30	28.78012	26
ENSG00000131023	2102.266714	2362.693171	1481.281449	2288.473217	1943.250946	2591.394375	2417.659234	2238.55482	2326.449749	1928.018767	2393.332582	2248.456719	2105.054073	2211.336605	2211.28263	2232.244022	2380.129813	1685.822612	2241.469099	2408.239178	2228.984313	2384.946934	1913.480864	2290.625276	1926.888119	2291.816935	2069.165424	2128.351991	2144.209775	2111.616892	1737.514342	1914.715172	2295.351919	2222.0445	2198.815721	1902.243647	2205.653648	2161.764102	2257.866019	1930.227864	1974.122168	2239.906213	2563.346344	2234.811791	2173.522187	1726.655326	2101.449764	2503.282128	2208.98049
ENSG00000131037	9	4	3	3.999999	13	8	12	8	6	11	6	19	3	10	3	6	5.999999	4	10.000001	3	29.000001	16.000001	29.000001	23.000001	8.000001	16	16.000001	12	11	9	5	6	28	14	16	10.000001	7.000001	7.000001	11	6	5	12	10.999999	4	13.000001	24.999999	12	30.000001	39.999999
ENSG00000131042	87.923119	28.694744	20.218623	33.938026	99.14501	57.573218	57.240033	58.363069	36.550578	30.973285	25.247416	55.433472	25.57378	49.493443	26.22599	44.040159	27.086019	15.061739	43.810275	42.642801	38.146852	30.551949	217.815704	53.493928	148.89431	30.582948	70.619949	27.215736	48.317029	41.28875	72.601908	27.351735	34.538487	25.934131	30.746035	27.676388	33.010281	33.837567	24.529431	18.62407	19.176702	29.022472	23.497457	25.084723	41.57005	56.804112	37.028127	55.229771	9.156856
ENSG00000131043	376.34945	521.499065	292.242316	365.582255	396.319959	441.536091	477.576889	389.944068	461.84652	326.446871	468.587484	328.236782	417.10318	380.137164	442.649067	429.799908	429.638524	351.412382	361.156009	554.71978	371.588848	387.860471	330.816276	424.202614	386.561374	405.822315	303.681309	392.13489	327.623911	392.417393	304.673222	386.213255	309.166549	419.620135	392.031009	435.954429	378.145534	428.465997	367.291781	448.185548	452.023765	390.81933	424.961682	402.250184	381.375411	351.917277	354.395224	439.549774	369.346099
ENSG00000131044	120	132	46.999999	65.000001	54	63	62	86.000001	65	68	97	112	55.000001	69	51.000001	57	71.000001	42	59.999999	44	125.999999	97	102.999999	102	50.999999	89.000001	116	134	115	124	69	84	74.000001	124	128	98.999999	83	83.000001	112.000001	111	51	129	59	80	87	60	117	100	156.000001
ENSG00000131050	0	0	0	0	0	0	0	1	1	0	0	1	0	0	2	0	0	0	0	0	0	0	0	0	0	0	1	0	0	1	0	0	0	0	0	0	1	0	0	0	0	1	0	0	0	0	0	0	0
ENSG00000131051	6921.560544	7240.668388	7836.914408	8082.882624	6777.116894	7073.089205	9241.193878	6645.401724	7009.625427	6461.637887	8476.808135	6088.929399	7179.680515	6600.532565	6624.938587	6574.71249	7304.732012	6408.764959	6746.4008	7819.47793	5341.489508	6231.902526	5611.186	6999.541772	6825.676835	6803.098055	6346.810836	6068.839955	5912.799052	5706.095475	5723.449769	6043.088652	5539.001382	6077.613318	5465.7264	6506.04941	5993.836044	6117.588104	6843.854301	6660.187251	6277.638999	6802.167337	6092.262841	7367.664281	6540.699002	7593.967754	6494.637129	7511.149749	5193.440484
ENSG00000131055	8	11	4	16	11	24	16	13	15	4	3	29	15	7	13	22	9	27	9	25	11	18	35	15	20	4	12	31	30	20	13	5	24	7	18	25	19	17	16	18	12	9	6	10	14	2	9	14	8
ENSG00000131059	13	36	11	13	5	12	10	15	9	14	21	18	3	2	6	4	17	0	9	2	8	17	12	20	1	9	16	4	3	15	6	13	4	16	3	11	4	15	8	27	4	11	11	11	4	12	7	31	7
ENSG00000131061	269.89713	187.363655	80.364034	262.347324	187.073392	162.939014	247.997886	291.802266	178.512256	223.085967	212.016292	242.089044	133.225576	239.416631	176.28462	194.920251	248.182554	68.437654	244.572219	166.241351	348.436665	338.949208	284.207285	306.608754	179.426644	392.928759	294.192975	192.115092	273.895382	312.053315	175.763594	229.408934	248.983731	338.447213	241.487249	221.132513	246.103812	267.449566	336.449692	182.951884	173.025546	360.328693	257.065707	343.860408	315.947594	271.292679	350.089133	381.627106	286.866167
ENSG00000131067	1051.643082	1405.999999	1071	1428.000001	1656	1457.000001	1474.909483	1577.000001	1870.877785	1246	1610.999999	695.742117	1862.932283	1279.988146	1918.908827	1558.913765	1493	1320	1562.000001	1845	1050.272824	908.287107	1221.725826	1360	1846	1349.745626	1173.74897	706	1528	1431.844339	1606	1819.880187	1129.782753	1163.669596	631.814911	1990.000001	1143.290102	959.505167	1322.209194	1599.777854	1878.000001	1205	2105.80853	1518.999999	1245.850002	1901	1400.985694	1213.651044	990.189047
ENSG00000131068	0	0	0	0	0	0	0	0	0	0	0	0	0	0	0	0	0	1	0	0	0	0	0	0	0	0	0	0	0	0	0	0	0	0	0	0	0	0	0	0	0	0	0	0	0	0	0	0	0
ENSG00000131069	719.133542	1067.055031	436.127311	707.404193	745.147623	700.383255	778.956227	808.791402	740.413914	609.90924	1242.274557	587.692045	701.480383	727.20494	809.701506	658.965613	773.361649	500.306797	702.072349	746.850783	648.528546	571.456098	629.185261	735.178619	692.376618	767.619294	624.531111	520.525619	491.20825	812.53843	707.056471	883.992735	468.74281	800.575165	538.318747	1063.01132	481.347233	666.133288	589.754825	1061.20009	787.450133	813.369657	771.214916	853.030703	625.771127	683.801072	616.943959	756.167133	601.848732
ENSG00000131080	88.622169	174.374597	36.081653	49.132618	43.272944	60.090867	77.160375	86.357181	50.19762	48.409248	63.215188	110.796798	41.009545	86.272956	53.047617	50.065171	69.089225	34	52.131317	68.117589	57.316098	105.522739	109.558117	182.579328	27.065628	76.16634	120.386521	100.868328	70.314449	88.238266	29.073237	64.126477	49.200302	121.648931	35.190282	47.106128	36.301955	101.230785	64.244565	116.298213	32.072413	55.108063	56.122589	69.191731	66.331572	38.101866	63.337419	126.740391	41.162233
ENSG00000131089	6536.418871	8520.274673	5511.471321	10841.52756	9627.565317	14112.78032	11590.12854	9208.891694	12901.45736	8583.716018	9615.501891	2418.543531	10071.43523	8521.638711	13411.12345	12175.06532	12270.91226	7188.148066	8560.95387	11676.55303	5152.645311	3083.56517	3699.580568	5567.768226	14146.14577	8412.540837	5632.505082	2925.243773	6829.017365	5917.057977	8919.510229	10439.27454	4396.988206	4150.353147	3480.634815	10871.91336	5733.84465	5495.997811	6642.662558	6814.817886	14423.33748	5522.134528	14625.461	9322.60426	5188.705655	9111.825988	7434.245246	5027.890727	3825.550289
ENSG00000131094	90	148	108	99	124	139	149	102	139	101	124	131	147	110	116	135	101	104	74	146	89	176	153	111	179	143	145	127	131	139	86	123	148	129	179	157	188	114	144	143	136	102	101	104	132	141	85	140	95
ENSG00000131095	180030.345	186079.6786	141953.3818	87609.92076	149428.8453	107622.7971	352460.2609	122774.8222	111588.1782	65049.87708	172770.9661	230844.1857	58577.8879	194274.637	68639.39713	95009.03725	120777.2437	37453.59806	105191.5363	162761.1044	117055.4618	58170.83101	133815.3927	109826.7021	124332.9498	71100.35596	220670.91	456230.018	109796.1991	145705.6573	90721.05093	139951.4745	322963.1264	71989.20304	305563.4888	76424.78355	115230.1951	194134.4098	87736.59075	142356.5032	59087.80361	81050.92171	35452.92997	71704.15924	124169.9224	78847.22681	81746.93207	60195.53544	114413.5161
ENSG00000131096	14	11	5	6	7	2	7	11	6	12	10	7	7	4	4	9	4	5	8	5	13	8	12	6	7	15	16	3	9	9	3	9	3	13	11	9	5	14	10	11	8	15	4	8	3	16	14	22	13
ENSG00000131097	204.586549	111.55858	335.658101	160.644181	200.725926	125.845255	153.858017	136.645028	173.827853	143.867601	160.989024	314.833483	365.151641	208.701904	226.804052	187.731054	119.312749	375.382964	164.538021	259.661965	297.620856	573.648879	341.533385	317.493276	123.628691	232.18337	242.871936	473.944416	236.867238	297.861386	205.699885	155.681502	410.772659	277.234346	602.936106	135.679438	309.974583	291.543153	424.841768	180.719413	219.535526	278.990159	155.547037	216.480318	372.721972	171.935915	274.222684	434.047537	342.760926
ENSG00000131100	4256.64732	8041.147718	11163.43493	7685.093928	10188.01911	11632.86407	8851.502649	6241.276997	12347.25323	6329.32339	10271.20229	1719.583527	16642.01085	5588.907811	13392.27941	10698.12802	8418.37046	20192.29529	7888.999534	13858.71854	1672.157191	1788.332727	2359.417269	3794.014382	11987.36446	4673.075691	3275.022746	1679.043511	4673.727094	3739.814222	6683.897279	9870.104933	2585.226013	2034.676933	1328.257098	8874.726235	2740.377787	3191.924955	3995.699392	7231.095693	13672.26341	3025.651298	9618.58448	6124.798877	3284.070276	6762.83287	4507.722903	3034.596324	1425.160825
ENSG00000131115	977.267633	1149.489214	754.866155	944.299729	887.528194	1118.590291	1154.260448	900.4573	970.324072	927.626988	1185.205353	681.029657	777.417574	844.979266	993.045987	1014.151589	1003.126241	581.34549	863.620455	1049.705565	894.081536	804.112167	680.124301	1047.286183	929.373778	890.241598	820.215917	702.437767	686.97348	716.523193	683.123397	906.354881	661.912958	802.085414	669.945065	924.144876	678.845632	679.995153	800.903469	998.022652	973.21981	853.11275	991.608584	907.409824	796.983889	959.049162	916.819795	937.760269	824.000237
ENSG00000131116	607.297903	1014.556638	684.950629	800.579933	906.260811	1124.807377	850.008808	805.912032	1191.637538	623.737716	1032.066518	520.130217	844.032167	626.79801	1129.148902	1036.598699	858.842365	765.672847	764.174161	1095.412776	524.593832	401.154144	486.873303	605.683182	1101.307288	732.77294	637.995403	680.706429	739.663625	730.03866	789.798991	906.108947	691.952416	550.248717	767.075164	1608.628744	834.463776	717.986889	797.375349	949.113608	1308.544461	661.032592	1173.251053	847.473454	671.066095	905.462233	589.286821	593.432931	475.560496
ENSG00000131126	3.165997	3.115041	2.01872	2.039371	0	5.204761	6.045034	2.093087	2	3.095828	1.016162	1	1.041666	4.058163	1.002836	1.006435	2	0	6.036225	0	6.291324	6.069465	4.311387	1.015408	0	2.028358	2.039629	4.205993	1.021569	2.032721	2	3.035489	3.175185	1.017564	3.089298	5.04299	0	1	0	5.04769	2.05703	1	3	1	4.114816	10.374171	5.176413	5.191382	1.032232
[truncated: 14,198,755 more chars]
